# Systematic comparison of ranking aggregation methods for gene lists in experimental results

**DOI:** 10.1101/2022.01.09.475491

**Authors:** Bo Wang, Andy Law, Tim Regan, Nicholas Parkinson, Joby Cole, Clark D. Russell, David H. Dockrell, Michael U. Gutmann, J. Kenneth Baillie

## Abstract

A common experimental output in biomedical science is a list of genes implicated in a given biological process or disease. The results of a group of studies answering the same, or similar, questions can be combined by meta-analysis to find a consensus or a more reliable answer. Ranking aggregation methods can be used to combine gene lists from various sources in meta-analyses. Evaluating a ranking aggregation method on a specific type of dataset before using it is required to support the reliability of the result since the property of a dataset can influence the performance of an algorithm. Evaluation of aggregation methods is usually based on a simulated database especially for the algorithms designed for gene lists because of the lack of a known truth for real data. However, simulated datasets tend to be too small compared to experimental data and neglect key features, including heterogeneity of quality, relevance and the inclusion of unranked lists. In this study, a group of existing methods and their variations which are suitable for meta-analysis of gene lists are compared using simulated and real data. Simulated data was used to explore the performance of the aggregation methods as a function of emulating the common scenarios of real genomics data, with various heterogeneity of quality, noise level, and a mix of unranked and ranked data using 20000 possible entities. In addition to the evaluation with simulated data, a comparison using real genomic data on the SARS-CoV-2 virus, cancer (NSCLC), and bacteria (macrophage apoptosis) was performed. We summarise our evaluation results in terms of a simple flowchart to select a ranking aggregation method for genomics data.

## Supplement file 3 for "Systematic comparison of ranking aggregation methods for gene lists in experimental results"

D	gamma	accuracy	method	cutoff	dataset type
0.1	0	0.08663	rMixMED	1000	1m
0.1	0	0.026299999999999994	rMixMED	100	1m
0.1	0	0.017500000000000005	tL2	20	1r
0.1	0	0.03259999999999997	tL2	100	1r
0.1	0	0.09423000000000004	tL2	1000	1r
0.1	0	0.025999999999999992	rMEAN	20	1r
0.1	0	0.04699999999999996	rMEAN	100	1r
0.1	0	0.11014000000000007	rMEAN	1000	1r
0.1	0	0.030999999999999986	MC2	20	1m
0.1	0	0.030999999999999986	MC2	20	1r
0.1	0	0.049299999999999934	MC2	100	1m
0.1	0	0.049299999999999934	MC2	100	1r
0.1	0	0.10641000000000002	MC2	1000	1m
0.1	0	0.10641000000000002	MC2	1000	1r
0.1	0	0.030499999999999985	stuart	20	1r
0.1	0	0.05059999999999997	stuart	100	1r
0.1	0	0.11058000000000004	stuart	1000	1r
0.1	0	0.02699999999999999	RRA	20	1r
0.1	0	0.0065000000000000014	rMED	20	0r
0.1	0	0.04189999999999996	RRA	100	1r
0.1	0	0.01880000000000001	rMED	100	0r
0.1	0	0.11311000000000006	MC3	1000	1r
0.1	0	0.026999999999999982	MAIC	20	1r
0.1	0	0.047299999999999995	MAIC	100	1r
0.1	0	0.10600000000000001	MAIC	1000	1r
0.1	0	0.004	BiGNA	20	1m
0.1	0	0.004	BiGNA	20	1r
0.1	0	0.01830000000000001	BiGNA	100	1m
0.1	0	0.01830000000000001	BiGNA	100	1r
0.1	0	0.08652000000000004	BiGNA	1000	1m
0.1	0	0.08652000000000004	BiGNA	1000	1r
0.1	0	0.023499999999999997	rMED	20	1r
0.1	0	0.04269999999999998	rMED	100	1r
0.1	0	0.09899000000000005	rMED	1000	1r
0.1	0	0.031499999999999986	MC3	20	1m
0.1	0	0.031499999999999986	MC3	20	1r
0.1	0	0.05079999999999998	MC3	100	1m
0.1	0	0.05079999999999998	MC3	100	1r
0.1	0	0.11311000000000006	MC3	1000	1m
0.1	0	0.08606	rMED	1000	0r
0.1	0	0.008000000000000002	BiGNA	20	0m
0.1	0	0.10602	RRA	1000	1r
0.1	0	0.021500000000000005	VC	20	1r
0.1	0	0.029499999999999988	tGEO	20	0r
0.1	0	0.11188	stuart	1000	0m
0.1	0	0.09569000000000003	tMEAN	1000	0r
0.1	0	0.039499999999999966	tMEAN	100	0r
0.1	0	0.02599999999999999	tMEAN	20	0r
0.1	0	0.030999999999999996	RRA	20	0m
0.1	0	0.05089999999999998	RRA	100	0m
0.1	0	0.10854000000000004	RRA	1000	0m
0.1	0	0.07199999999999995	rMixMEAN	20	0m
0.1	0	0.09559999999999996	rMixMEAN	100	0m
0.1	0	0.11416999999999998	rMixMEAN	1000	0m
0.1	0	0.021500000000000005	tL2	20	0m
0.1	0	0.03549999999999998	tL2	100	0m
0.1	0	0.08588000000000007	BARD	1000	0r
0.1	0	0.08588000000000007	BARD	1000	0m
0.1	0	0.02060000000000001	BARD	100	0r
0.1	0	0.02060000000000001	BARD	100	0m
0.1	0	0.04559999999999997	tGEO	100	0r
0.1	0	0.04199999999999997	BiGbottom	20	0r
0.1	0	0.10632000000000001	tGEO	1000	0r
0.1	0	0.03499999999999999	stuart	20	0m
0.1	0	0.03919999999999997	VC	100	1r
0.1	0	0.10343000000000004	VC	1000	1r
0.1	0	0.0075000000000000015	RepeatChoice	20	1r
0.1	0	0.020500000000000008	RepeatChoice	100	1r
0.1	0	0.08480000000000003	RepeatChoice	1000	1r
0.1	0	0.021000000000000005	BIRRA	20	1r
0.1	0	0.038299999999999966	BIRRA	100	1r
0.1	0	0.09875000000000002	BIRRA	1000	1r
0.1	0	0.0105	RepeatChoice	20	0m
0.1	0	0.023199999999999988	RepeatChoice	100	0m
0.1	0	0.09232000000000004	RepeatChoice	1000	0m
0.1	0	0.025	BIRRA	20	0m
0.1	0	0.040799999999999975	BIRRA	100	0m
0.1	0	0.09776	BIRRA	1000	0m
0.1	0	0.06299999999999996	VC	20	0m
0.1	0	0.08679999999999997	VC	100	0m
0.1	0	0.12881	VC	1000	0m
0.1	0	0.06049999999999994	stuart	100	0m
0.1	0	0.008000000000000002	BiGNA	20	0r
0.1	0	0.021100000000000004	BiGNA	100	0m
0.1	0	0.021100000000000004	BiGNA	100	0r
0.1	0	0.0928	tL2	1000	0r
0.1	0	0.044999999999999984	MC3	20	0m
0.1	0	0.044999999999999984	MC3	20	0r
0.1	0	0.06639999999999997	MC3	100	0m
0.1	0	0.06639999999999997	MC3	100	0r
0.1	0	0.11725000000000002	MC3	1000	0m
0.1	0	0.11725000000000002	MC3	1000	0r
0.1	0	0.11715999999999999	rGEO	1000	0r
0.1	0	0.0666	rGEO	100	0r
0.1	0	0.04399999999999997	rGEO	20	0r
0.1	0	0.025	BIRRA	20	0r
0.1	0	0.040799999999999975	BIRRA	100	0r
0.1	0	0.09776	BIRRA	1000	0r
0.1	0	0.010000000000000002	RepeatChoice	20	0r
0.1	0	0.0231	RepeatChoice	100	0r
0.1	0	0.08775000000000004	RepeatChoice	1000	0r
0.1	0	0.03349999999999999	VC	20	0r
0.1	0	0.03549999999999998	tL2	100	0r
0.1	0	0.05619999999999997	VC	100	0r
0.1	0	0.021500000000000005	tL2	20	0r
0.1	0	0.0646	rMEAN	100	0r
0.1	0	0.06519999999999997	BiGbottom	100	0m
0.1	0	0.06519999999999997	BiGbottom	100	0r
0.1	0	0.11566999999999998	BiGbottom	1000	0m
0.1	0	0.11566999999999998	BiGbottom	1000	0r
0.1	0	0.030999999999999996	RRA	20	0r
0.1	0	0.05089999999999998	RRA	100	0r
0.1	0	0.10854000000000004	RRA	1000	0r
0.1	0	0.03499999999999999	stuart	20	0r
0.1	0	0.06049999999999994	stuart	100	0r
0.1	0	0.11188	stuart	1000	0r
0.1	0	0.0034999999999999996	MC2	20	0m
0.1	0	0.0034999999999999996	MC2	20	0r
0.1	0	0.014400000000000008	MC2	100	0m
0.1	0	0.014400000000000008	MC2	100	0r
0.1	0	0.08165000000000001	MC2	1000	0m
0.1	0	0.08165000000000001	MC2	1000	0r
0.1	0	0.04299999999999998	rMEAN	20	0r
0.1	0	0.11692000000000002	rMEAN	1000	0r
0.1	0	0.10836999999999998	VC	1000	0r
0.1	0	0.10849999999999999	MC1	1000	0r
0.1	0	0.10849999999999999	MC1	1000	0m
0.1	0	0.030999999999999986	BiGbottom	20	1m
0.1	0	0.030999999999999986	BiGbottom	20	1r
0.1	0	0.05069999999999997	BiGbottom	100	1m
0.1	0	0.05069999999999997	BiGbottom	100	1r
0.1	0	0.11269	BiGbottom	1000	1m
0.1	0	0.11269	BiGbottom	1000	1r
0.1	0	0.031499999999999986	rGEO	20	1r
0.1	0	0.05269999999999997	rGEO	100	1r
0.1	0	0.11275999999999999	rGEO	1000	1r
0.1	0	0.023000000000000003	MC1	20	1m
0.1	0	0.023000000000000003	MC1	20	1r
0.1	0	0.04089999999999997	MC1	100	1m
0.1	0	0.04089999999999997	MC1	100	1r
0.1	0	0.10659000000000002	MC1	1000	1m
0.1	0	0.10659000000000002	MC1	1000	1r
0.1	0	0.0892	BiGNA	1000	0r
0.1	0	0.0892	BiGNA	1000	0m
0.1	0	0.09763000000000004	tMED	1000	1r
0.1	0	0.03689999999999998	tMED	100	1r
0.1	0	0.021000000000000005	tMED	20	1r
0.1	0	0.08893000000000002	BARD	1000	1r
0.1	0	0.04899999999999999	MC1	100	0r
0.1	0	0.04899999999999999	MC1	100	0m
0.1	0	0.03049999999999999	MC1	20	0r
0.1	0	0.03049999999999999	MC1	20	0m
0.1	0	0.020500000000000008	tGEO	20	1r
0.1	0	0.03939999999999997	tGEO	100	1r
0.1	0	0.10396000000000002	tGEO	1000	1r
0.1	0	0.01700000000000001	tMEAN	20	1r
0.1	0	0.009000000000000003	BARD	20	0r
0.1	0	0.03569999999999998	tMEAN	100	1r
0.1	0	0.009000000000000003	BARD	20	1m
0.1	0	0.009000000000000003	BARD	20	1r
0.1	0	0.022600000000000006	BARD	100	1m
0.1	0	0.11315000000000003	MAIC	1000	0r
0.1	0	0.06279999999999997	MAIC	100	0r
0.1	0	0.040499999999999974	MAIC	20	0r
0.1	0	0.022600000000000006	BARD	100	1r
0.1	0	0.08893000000000002	BARD	1000	1m
0.1	0	0.09707999999999999	tMEAN	1000	1r
0.1	0	0.009000000000000003	BARD	20	0m
0.1	0	0.04199999999999997	BiGbottom	20	0m
0.1	0	0.04299999999999998	rMEAN	20	0m
0.1	0	0.017500000000000005	tL2	20	1m
0.1	0	0.11014000000000007	rMEAN	1000	1m
0.1	0	0.04699999999999996	rMEAN	100	1m
0.1	0	0.025999999999999992	rMEAN	20	1m
0.1	0	0.11069000000000001	MixStuart	1000	1m
0.1	0	0.05479999999999998	MixStuart	100	1m
0.1	0	0.0928	tL2	1000	0m
0.1	0	0.08976	RepeatChoice	1000	1m
0.1	0	0.023499999999999997	RepeatChoice	100	1m
0.1	0	0.013000000000000005	RepeatChoice	20	1m
0.1	0	0.09875000000000002	BIRRA	1000	1m
0.1	0	0.038299999999999966	BIRRA	100	1m
0.1	0	0.021000000000000005	BIRRA	20	1m
0.1	0	0.10696999999999997	VC	1000	1m
0.1	0	0.04529999999999998	VC	100	1m
0.1	0	0.02599999999999998	VC	20	1m
0.1	0	0.09569000000000003	tMEAN	1000	0m
0.1	0	0.039499999999999966	tMEAN	100	0m
0.1	0	0.02599999999999999	tMEAN	20	0m
0.1	0	0.10632000000000001	tGEO	1000	0m
0.1	0	0.0265	tMED	20	0r
0.1	0	0.03569999999999998	tMED	100	0r
0.1	0	0.09774000000000001	tMED	1000	0r
0.1	0	0.04559999999999997	tGEO	100	0m
0.1	0	0.029499999999999988	tGEO	20	0m
0.1	0	0.13842000000000002	rMixGEO	1000	0m
0.1	0	0.09999999999999998	rMixGEO	100	0m
0.1	0	0.07499999999999994	rMixGEO	20	0m
0.1	0	0.09774000000000001	tMED	1000	0m
0.1	0	0.03259999999999997	tL2	100	1m
0.1	0	0.03569999999999998	tMED	100	0m
0.1	0	0.09423000000000004	tL2	1000	1m
0.1	0	0.05399999999999996	rMixMEAN	100	1m
0.1	0	0.016500000000000008	rMixMED	20	1m
0.1	0	0.09763000000000004	tMED	1000	1m
0.1	0	0.03689999999999998	tMED	100	1m
0.1	0	0.021000000000000005	tMED	20	1m
0.1	0	0.11734999999999998	rMixGEO	1000	1m
0.1	0	0.05919999999999999	rMixGEO	100	1m
0.1	0	0.03849999999999996	rMixGEO	20	1m
0.1	0	0.10396000000000002	tGEO	1000	1m
0.1	0	0.03939999999999997	tGEO	100	1m
0.1	0	0.020500000000000008	tGEO	20	1m
0.1	0	0.09707999999999999	tMEAN	1000	1m
0.1	0	0.03569999999999998	tMEAN	100	1m
0.1	0	0.01700000000000001	tMEAN	20	1m
0.1	0	0.09899000000000005	rMED	1000	1m
0.1	0	0.04269999999999998	rMED	100	1m
0.1	0	0.023499999999999997	rMED	20	1m
0.1	0	0.11020000000000002	MAIC	1000	1m
0.1	0	0.052000000000000005	MAIC	100	1m
0.1	0	0.030499999999999975	MAIC	20	1m
0.1	0	0.11275999999999999	rGEO	1000	1m
0.1	0	0.05269999999999997	rGEO	100	1m
0.1	0	0.031499999999999986	rGEO	20	1m
0.1	0	0.11058000000000004	stuart	1000	1m
0.1	0	0.05059999999999997	stuart	100	1m
0.1	0	0.030499999999999985	stuart	20	1m
0.1	0	0.10602	RRA	1000	1m
0.1	0	0.04189999999999996	RRA	100	1m
0.1	0	0.02699999999999999	RRA	20	1m
0.1	0	0.11478999999999998	rMixMEAN	1000	1m
0.1	0	0.030499999999999985	rMixMEAN	20	1m
0.1	0	0.0265	tMED	20	0m
0.1	0	0.034499999999999975	MixStuart	20	1m
0.1	0	0.08606	rMED	1000	0m
0.1	0	0.059999999999999956	MixStuart	20	0m
0.1	0	0.07799999999999996	MAIC	20	0m
0.1	0	0.11715999999999999	rGEO	1000	0m
0.1	0	0.08602	rMixMED	1000	0m
0.1	0	0.0666	rGEO	100	0m
0.1	0	0.018500000000000013	rMixMED	100	0m
0.1	0	0.004999999999999999	rMixMED	20	0m
0.1	0	0.07859999999999996	MixStuart	100	0m
0.1	0	0.1362	MAIC	1000	0m
0.1	0	0.11692000000000002	rMEAN	1000	0m
0.1	0	0.01880000000000001	rMED	100	0m
0.1	0	0.0065000000000000014	rMED	20	0m
0.1	0	0.12447999999999998	MixStuart	1000	0m
0.1	0	0.04399999999999997	rGEO	20	0m
0.1	0	0.0646	rMEAN	100	0m
0.1	0	0.09729999999999996	MAIC	100	0m
0.1	0.2	0.017000000000000008	rMED	20	1r
0.1	0.2	0.05829999999999996	rMEAN	100	0r
0.1	0.2	0.03649999999999997	rMEAN	20	0r
0.1	0.2	0.03819999999999996	rMED	100	1r
0.1	0.2	0.02999999999999998	MixStuart	20	1m
0.1	0.2	0.09530000000000001	rMED	1000	1r
0.1	0.2	0.11275000000000004	rMEAN	1000	0r
0.1	0.2	0.022	MC3	20	1m
0.1	0.2	0.10773000000000003	MixStuart	1000	1m
0.1	0.2	0.09108000000000001	rMixMED	1000	0m
0.1	0.2	0.06549999999999995	rMixMEAN	20	0m
0.1	0.2	0.08159999999999995	rMixMEAN	100	0m
0.1	0.2	0.10963	rMixMEAN	1000	0m
0.1	0.2	0.008000000000000002	rMED	20	0m
0.1	0.2	0.019100000000000013	rMED	100	0m
0.1	0.2	0.11240999999999995	MC3	1000	0r
0.1	0.2	0.11240999999999995	MC3	1000	0m
0.1	0.2	0.056499999999999974	MC3	100	0r
0.1	0.2	0.056499999999999974	MC3	100	0m
0.1	0.2	0.03649999999999998	MC3	20	0r
0.1	0.2	0.04819999999999996	MixStuart	100	1m
0.1	0.2	0.014500000000000006	tMEAN	20	1r
0.1	0.2	0.007000000000000001	RepeatChoice	20	1m
0.1	0.2	0.09632999999999996	tMEAN	1000	1r
0.1	0.2	0.009000000000000003	BARD	20	1m
0.1	0.2	0.019000000000000006	RRA	20	1m
0.1	0.2	0.03889999999999998	RRA	100	1m
0.1	0.2	0.10355000000000004	RRA	1000	1m
0.1	0.2	0.026499999999999985	stuart	20	1m
0.1	0.2	0.044199999999999975	stuart	100	1m
0.1	0.2	0.10689000000000005	stuart	1000	1m
0.1	0.2	0.024799999999999996	RepeatChoice	100	0m
0.1	0.2	0.012500000000000002	RepeatChoice	20	0m
0.1	0.2	0.09885000000000002	tMED	1000	0m
0.1	0.2	0.03379999999999998	tMEAN	100	1r
0.1	0.2	0.033999999999999975	tMED	100	0m
0.1	0.2	0.03069999999999997	tMEAN	100	0m
0.1	0.2	0.019000000000000006	tMED	20	1m
0.1	0.2	0.03379999999999998	tMED	100	1m
0.1	0.2	0.09495000000000003	tMED	1000	1m
0.1	0.2	0.09140000000000002	tMEAN	1000	0m
0.1	0.2	0.008000000000000002	rMixMED	20	0m
0.1	0.2	0.019100000000000013	rMixMED	100	0m
0.1	0.2	0.03649999999999998	MC3	20	0m
0.1	0.2	0.02140000000000001	RepeatChoice	100	1m
0.1	0.2	0.08678	RepeatChoice	1000	1m
0.1	0.2	0.016000000000000004	tMEAN	20	0m
0.1	0.2	0.09004000000000004	BiGNA	1000	0r
0.1	0.2	0.0217	BiGNA	100	0m
0.1	0.2	0.0217	BiGNA	100	0r
0.1	0.2	0.032999999999999974	rMixGEO	20	1m
0.1	0.2	0.05229999999999995	rMixGEO	100	1m
0.1	0.2	0.11214000000000005	rMixGEO	1000	1m
0.1	0.2	0.026499999999999985	MAIC	20	1m
0.1	0.2	0.04479999999999997	MAIC	100	1m
0.1	0.2	0.10538000000000002	MAIC	1000	1m
0.1	0.2	0.08808999999999997	tL2	1000	0m
0.1	0.2	0.11377000000000001	rGEO	1000	0r
0.1	0.2	0.06129999999999995	rGEO	100	0r
0.1	0.2	0.03799999999999998	rGEO	20	0r
0.1	0.2	0.10854999999999997	MAIC	1000	0r
0.1	0.2	0.10799000000000003	rGEO	1000	1m
0.1	0.2	0.05649999999999997	MAIC	100	0r
0.1	0.2	0.02799999999999998	tL2	100	0m
0.1	0.2	0.012000000000000004	tL2	20	0m
0.1	0.2	0.11267999999999995	BiGbottom	1000	0r
0.1	0.2	0.11267999999999995	BiGbottom	1000	0m
0.1	0.2	0.05859999999999995	BiGbottom	100	0r
0.1	0.2	0.05859999999999995	BiGbottom	100	0m
0.1	0.2	0.03649999999999999	BiGbottom	20	0r
0.1	0.2	0.03649999999999999	BiGbottom	20	0m
0.1	0.2	0.01750000000000001	tGEO	20	1m
0.1	0.2	0.03849999999999996	tGEO	100	1m
0.1	0.2	0.10209000000000006	tGEO	1000	1m
0.1	0.2	0.03299999999999999	MAIC	20	0r
0.1	0.2	0.04479999999999995	rGEO	100	1m
0.1	0.2	0.026499999999999985	rGEO	20	1m
0.1	0.2	0.028999999999999995	RRA	20	0m
0.1	0.2	0.020000000000000004	rMEAN	20	1m
0.1	0.2	0.04149999999999996	rMEAN	100	1m
0.1	0.2	0.10411000000000006	rMEAN	1000	1m
0.1	0.2	0.009000000000000003	BARD	20	1r
0.1	0.2	0.004999999999999999	BiGNA	20	0r
0.1	0.2	0.004999999999999999	BiGNA	20	0m
0.1	0.2	0.08678000000000002	RepeatChoice	1000	0r
0.1	0.2	0.02140000000000001	RepeatChoice	100	0r
0.1	0.2	0.008500000000000002	RepeatChoice	20	0r
0.1	0.2	0.020500000000000008	tMED	20	0m
0.1	0.2	0.11026999999999998	stuart	1000	0m
0.1	0.2	0.05379999999999997	stuart	100	0m
0.1	0.2	0.09110000000000001	rMED	1000	0m
0.1	0.2	0.03299999999999999	stuart	20	0m
0.1	0.2	0.10779	RRA	1000	0m
0.1	0.2	0.10374000000000003	tGEO	1000	0r
0.1	0.2	0.03889999999999996	tGEO	100	0r
0.1	0.2	0.014500000000000004	tGEO	20	0r
0.1	0.2	0.08235000000000003	MC2	1000	0r
0.1	0.2	0.08235000000000003	MC2	1000	0m
0.1	0.2	0.01580000000000001	MC2	100	0r
0.1	0.2	0.01580000000000001	MC2	100	0m
0.1	0.2	0.004	MC2	20	0r
0.1	0.2	0.004	MC2	20	0m
0.1	0.2	0.04689999999999996	RRA	100	0m
0.1	0.2	0.09004000000000004	BiGNA	1000	0m
0.1	0.2	0.02499999999999999	BARD	100	1m
0.1	0.2	0.09271999999999998	tL2	1000	1r
0.1	0.2	0.08865	BARD	1000	1m
0.1	0.2	0.10432000000000001	MC2	1000	1r
0.1	0.2	0.10432000000000001	MC2	1000	1m
0.1	0.2	0.042899999999999945	MC2	100	1r
0.1	0.2	0.05829999999999996	rMEAN	100	0m
0.1	0.2	0.03649999999999997	rMEAN	20	0m
0.1	0.2	0.042899999999999945	MC2	100	1m
0.1	0.2	0.023	MC2	20	1r
0.1	0.2	0.023	MC2	20	1m
0.1	0.2	0.10799000000000003	rGEO	1000	1r
0.1	0.2	0.04479999999999995	rGEO	100	1r
0.1	0.2	0.026499999999999985	rGEO	20	1r
0.1	0.2	0.10154999999999997	MAIC	1000	1r
0.1	0.2	0.03929999999999997	MAIC	100	1r
0.1	0.2	0.020500000000000008	MAIC	20	1r
0.1	0.2	0.020000000000000004	rMEAN	20	1r
0.1	0.2	0.04149999999999996	rMEAN	100	1r
0.1	0.2	0.017000000000000008	VC	20	1m
0.1	0.2	0.037199999999999976	VC	100	1m
0.1	0.2	0.09945000000000004	VC	1000	1m
0.1	0.2	0.10861000000000001	BiGbottom	1000	1r
0.1	0.2	0.10861000000000001	BiGbottom	1000	1m
0.1	0.2	0.04459999999999995	BiGbottom	100	1r
0.1	0.2	0.04459999999999995	BiGbottom	100	1m
0.1	0.2	0.11275000000000004	rMEAN	1000	0m
0.1	0.2	0.10374000000000003	tGEO	1000	0m
0.1	0.2	0.03889999999999996	tGEO	100	0m
0.1	0.2	0.014500000000000004	tGEO	20	0m
0.1	0.2	0.08919000000000006	BiGNA	1000	1r
0.1	0.2	0.08919000000000006	BiGNA	1000	1m
0.1	0.2	0.02070000000000001	BiGNA	100	1r
0.1	0.2	0.02070000000000001	BiGNA	100	1m
0.1	0.2	0.010000000000000004	BiGNA	20	1r
0.1	0.2	0.010000000000000004	BiGNA	20	1m
0.1	0.2	0.08285000000000003	RepeatChoice	1000	1r
0.1	0.2	0.02090000000000001	RepeatChoice	100	1r
0.1	0.2	0.008	RepeatChoice	20	1r
0.1	0.2	0.11377000000000001	rGEO	1000	0m
0.1	0.2	0.06399999999999995	rMixGEO	20	0m
0.1	0.2	0.026000000000000002	BiGbottom	20	1r
0.1	0.2	0.08759999999999998	rMixGEO	100	0m
0.1	0.2	0.06349999999999997	MAIC	20	0m
0.1	0.2	0.08479999999999999	MAIC	100	0m
0.1	0.2	0.10209000000000006	tGEO	1000	1r
0.1	0.2	0.03849999999999996	tGEO	100	1r
0.1	0.2	0.01750000000000001	tGEO	20	1r
0.1	0.2	0.12943	MAIC	1000	0m
0.1	0.2	0.06129999999999995	rGEO	100	0m
0.1	0.2	0.04539999999999994	MC3	100	1r
0.1	0.2	0.10873999999999999	MC3	1000	1m
0.1	0.2	0.10873999999999999	MC3	1000	1r
0.1	0.2	0.03799999999999998	rGEO	20	0m
0.1	0.2	0.13305000000000006	rMixGEO	1000	0m
0.1	0.2	0.026000000000000002	BiGbottom	20	1m
0.1	0.2	0.015000000000000006	BIRRA	20	1m
0.1	0.2	0.03319999999999997	BIRRA	100	1m
0.1	0.2	0.015000000000000006	BIRRA	20	1r
0.1	0.2	0.10411999999999998	MC1	1000	1r
0.1	0.2	0.10411999999999998	MC1	1000	1m
0.1	0.2	0.04189999999999996	MC1	100	1r
0.1	0.2	0.04189999999999996	MC1	100	1m
0.1	0.2	0.014000000000000004	MC1	20	1r
0.1	0.2	0.014000000000000004	MC1	20	1m
0.1	0.2	0.014000000000000005	tL2	20	1m
0.1	0.2	0.031899999999999984	tL2	100	1m
0.1	0.2	0.09271999999999998	tL2	1000	1m
0.1	0.2	0.09495000000000003	tMED	1000	1r
0.1	0.2	0.03319999999999997	BIRRA	100	1r
0.1	0.2	0.03379999999999998	tMED	100	1r
0.1	0.2	0.10355000000000004	RRA	1000	1r
0.1	0.2	0.03889999999999998	RRA	100	1r
0.1	0.2	0.019000000000000006	RRA	20	1r
0.1	0.2	0.10689000000000005	stuart	1000	1r
0.1	0.2	0.044199999999999975	stuart	100	1r
0.1	0.2	0.026499999999999985	stuart	20	1r
0.1	0.2	0.09095	RepeatChoice	1000	0m
0.1	0.2	0.022	MC3	20	1r
0.1	0.2	0.031899999999999984	tL2	100	1r
0.1	0.2	0.014000000000000005	tL2	20	1r
0.1	0.2	0.08865	BARD	1000	1r
0.1	0.2	0.019000000000000006	tMED	20	1r
0.1	0.2	0.02499999999999999	BARD	100	1r
0.1	0.2	0.09551000000000005	BIRRA	1000	1r
0.1	0.2	0.03139999999999998	VC	100	1r
0.1	0.2	0.09551000000000005	BIRRA	1000	1m
0.1	0.2	0.10411000000000006	rMEAN	1000	1r
0.1	0.2	0.054499999999999965	VC	20	0m
0.1	0.2	0.07659999999999996	VC	100	0m
0.1	0.2	0.12516	VC	1000	0m
0.1	0.2	0.0235	BIRRA	20	0m
0.1	0.2	0.03589999999999997	BIRRA	100	0m
0.1	0.2	0.09799000000000004	BIRRA	1000	0m
0.1	0.2	0.12214	MixStuart	1000	0m
0.1	0.2	0.014500000000000006	tMEAN	20	1m
0.1	0.2	0.03379999999999998	tMEAN	100	1m
0.1	0.2	0.014500000000000006	VC	20	1r
0.1	0.2	0.09632999999999996	tMEAN	1000	1m
0.1	0.2	0.022400000000000003	rMixMED	100	1m
0.1	0.2	0.08427000000000001	rMixMED	1000	1m
0.1	0.2	0.025999999999999995	rMixMEAN	20	1m
0.1	0.2	0.04689999999999995	rMixMEAN	100	1m
0.1	0.2	0.10894000000000008	rMixMEAN	1000	1m
0.1	0.2	0.017000000000000008	rMED	20	1m
0.1	0.2	0.03819999999999996	rMED	100	1m
0.1	0.2	0.09530000000000001	rMED	1000	1m
0.1	0.2	0.07329999999999996	MixStuart	100	0m
0.1	0.2	0.05199999999999996	MixStuart	20	0m
0.1	0.2	0.09639999999999999	VC	1000	1r
0.1	0.2	0.009500000000000001	rMixMED	20	1m
0.1	0.2	0.04539999999999994	MC3	100	1m
0.1	0.2	0.008000000000000002	rMED	20	0r
0.1	0.2	0.030499999999999985	VC	20	0r
0.1	0.2	0.033999999999999975	tMED	100	0r
0.1	0.2	0.020500000000000008	tMED	20	0r
0.1	0.2	0.028999999999999995	RRA	20	0r
0.1	0.2	0.04689999999999996	RRA	100	0r
0.1	0.2	0.03069999999999997	tMEAN	100	0r
0.1	0.2	0.03779999999999997	MC1	100	0r
0.1	0.2	0.10527000000000006	MC1	1000	0m
0.1	0.2	0.10527000000000006	MC1	1000	0r
0.1	0.2	0.018500000000000013	BARD	100	0r
0.1	0.2	0.016000000000000004	tMEAN	20	0r
0.1	0.2	0.007000000000000001	BARD	20	0m
0.1	0.2	0.007000000000000001	BARD	20	0r
0.1	0.2	0.08595000000000001	BARD	1000	0r
0.1	0.2	0.08808999999999997	tL2	1000	0r
0.1	0.2	0.047799999999999974	VC	100	0r
0.1	0.2	0.02799999999999998	tL2	100	0r
0.1	0.2	0.012000000000000004	tL2	20	0r
0.1	0.2	0.08595000000000001	BARD	1000	0m
0.1	0.2	0.10779	RRA	1000	0r
0.1	0.2	0.03779999999999997	MC1	100	0m
0.1	0.2	0.018500000000000013	BARD	100	0m
0.1	0.2	0.05379999999999997	stuart	100	0r
0.1	0.2	0.09110000000000001	rMED	1000	0r
0.1	0.2	0.019100000000000013	rMED	100	0r
0.1	0.2	0.10725	VC	1000	0r
0.1	0.2	0.015000000000000006	MC1	20	0r
0.1	0.2	0.03299999999999999	stuart	20	0r
0.1	0.2	0.015000000000000006	MC1	20	0m
0.1	0.2	0.09885000000000002	tMED	1000	0r
0.1	0.2	0.11026999999999998	stuart	1000	0r
0.1	0.2	0.09799000000000004	BIRRA	1000	0r
0.1	0.2	0.09140000000000002	tMEAN	1000	0r
0.1	0.2	0.03589999999999997	BIRRA	100	0r
0.1	0.2	0.0235	BIRRA	20	0r
0.1	0.5	0.10499999999999994	stuart	1000	1m
0.1	0.5	0.09256000000000002	VC	1000	1m
0.1	0.5	0.03829999999999997	RRA	100	1m
0.1	0.5	0.09197000000000005	rMED	1000	1r
0.1	0.5	0.03489999999999999	rMED	100	1r
0.1	0.5	0.09764000000000006	MC1	1000	0r
0.1	0.5	0.025500000000000002	RRA	20	1m
0.1	0.5	0.10192000000000004	RRA	1000	1m
0.1	0.5	0.014500000000000006	BIRRA	20	1m
0.1	0.5	0.0285	stuart	20	1m
0.1	0.5	0.032999999999999995	VC	100	1m
0.1	0.5	0.029399999999999992	BIRRA	100	1m
0.1	0.5	0.09110000000000004	BIRRA	1000	1m
0.1	0.5	0.016500000000000008	VC	20	1m
0.1	0.5	0.08174	rMED	1000	0r
0.1	0.5	0.019000000000000006	tMED	20	0m
0.1	0.5	0.09304000000000007	tMED	1000	0m
0.1	0.5	0.019600000000000017	rMED	100	0r
0.1	0.5	0.0045	rMED	20	0r
0.1	0.5	0.04449999999999998	stuart	100	1m
0.1	0.5	0.03179999999999997	tMED	100	0m
0.1	0.5	0.010500000000000002	RepeatChoice	20	1r
0.1	0.5	0.02639999999999999	tL2	100	0m
0.1	0.5	0.07644999999999999	MC2	1000	0r
0.1	0.5	0.07644999999999999	MC2	1000	0m
0.1	0.5	0.012300000000000009	MC2	100	0r
0.1	0.5	0.012300000000000009	MC2	100	0m
0.1	0.5	0.0034999999999999996	MC2	20	0r
0.1	0.5	0.0034999999999999996	MC2	20	0m
0.1	0.5	0.023500000000000007	rMixMEAN	20	1m
0.1	0.5	0.04009999999999998	rMixMEAN	100	1m
0.1	0.5	0.09197000000000005	rMED	1000	1m
0.1	0.5	0.10373000000000002	rMixMEAN	1000	1m
0.1	0.5	0.021100000000000004	rMixMED	100	1m
0.1	0.5	0.08172000000000006	rMixMED	1000	1m
0.1	0.5	0.08494999999999996	BARD	1000	1m
0.1	0.5	0.08494999999999996	BARD	1000	1r
0.1	0.5	0.019000000000000006	tMEAN	20	1m
0.1	0.5	0.03419999999999998	tMEAN	100	1m
0.1	0.5	0.09526000000000001	tMEAN	1000	1m
0.1	0.5	0.11298000000000004	VC	1000	0m
0.1	0.5	0.009000000000000003	rMixMED	20	1m
0.1	0.5	0.03489999999999999	rMED	100	1m
0.1	0.5	0.023000000000000007	rMED	20	1m
0.1	0.5	0.023	BARD	100	1r
0.1	0.5	0.011000000000000003	tL2	20	0m
0.1	0.5	0.017500000000000005	tL2	20	1m
0.1	0.5	0.09151000000000005	tL2	1000	1m
0.1	0.5	0.10220000000000003	RRA	1000	0m
0.1	0.5	0.03949999999999997	RRA	100	0m
0.1	0.5	0.023000000000000007	tMED	20	1m
0.1	0.5	0.030199999999999994	tMED	100	1m
0.1	0.5	0.09321000000000003	tMED	1000	1m
0.1	0.5	0.09304000000000007	tMED	1000	0r
0.1	0.5	0.021000000000000005	RRA	20	0m
0.1	0.5	0.10399000000000003	stuart	1000	0m
0.1	0.5	0.04499999999999997	stuart	100	0m
0.1	0.5	0.025999999999999995	stuart	20	0m
0.1	0.5	0.03179999999999997	tMED	100	0r
0.1	0.5	0.019000000000000006	tMED	20	0r
0.1	0.5	0.03829999999999997	RRA	100	1r
0.1	0.5	0.0085	BARD	20	1m
0.1	0.5	0.0085	BARD	20	1r
0.1	0.5	0.023	BARD	100	1m
0.1	0.5	0.08292	tL2	1000	0m
0.1	0.5	0.03189999999999999	tL2	100	1m
0.1	0.5	0.08572000000000005	tMEAN	1000	0r
0.1	0.5	0.03349999999999997	MC1	100	0r
0.1	0.5	0.04339999999999997	MC3	100	0m
0.1	0.5	0.028999999999999995	MC3	20	0r
0.1	0.5	0.028999999999999995	MC3	20	0m
0.1	0.5	0.06809999999999998	MAIC	100	0m
0.1	0.5	0.11921000000000002	MAIC	1000	0m
0.1	0.5	0.047499999999999945	rMixGEO	20	0m
0.1	0.5	0.07309999999999998	rMixGEO	100	0m
0.1	0.5	0.04339999999999997	MC3	100	0r
0.1	0.5	0.12373000000000003	rMixGEO	1000	0m
0.1	0.5	0.04799999999999998	rGEO	100	0m
0.1	0.5	0.10498000000000003	rGEO	1000	0m
0.1	0.5	0.11441999999999995	MixStuart	1000	0m
0.1	0.5	0.06239999999999998	MixStuart	100	0m
0.1	0.5	0.03749999999999998	MixStuart	20	0m
0.1	0.5	0.022000000000000002	VC	20	0r
0.1	0.5	0.035799999999999985	VC	100	0r
0.1	0.5	0.027999999999999997	rGEO	20	0m
0.1	0.5	0.09702	VC	1000	0r
0.1	0.5	0.10126000000000007	MC3	1000	0m
0.1	0.5	0.007000000000000001	BiGNA	20	0m
0.1	0.5	0.10192000000000004	RRA	1000	1r
0.1	0.5	0.0285	stuart	20	1r
0.1	0.5	0.04449999999999998	stuart	100	1r
0.1	0.5	0.10499999999999994	stuart	1000	1r
0.1	0.5	0.017500000000000005	tL2	20	1r
0.1	0.5	0.03189999999999999	tL2	100	1r
0.1	0.5	0.09151000000000005	tL2	1000	1r
0.1	0.5	0.10126000000000007	MC3	1000	0r
0.1	0.5	0.013500000000000005	tGEO	20	0m
0.1	0.5	0.09763999999999999	tGEO	1000	0m
0.1	0.5	0.047499999999999966	MAIC	20	0m
0.1	0.5	0.08591000000000004	BiGNA	1000	0r
0.1	0.5	0.08591000000000004	BiGNA	1000	0m
0.1	0.5	0.019700000000000013	BiGNA	100	0r
0.1	0.5	0.019700000000000013	BiGNA	100	0m
0.1	0.5	0.007000000000000001	BiGNA	20	0r
0.1	0.5	0.03449999999999998	tGEO	100	0m
0.1	0.5	0.08405000000000003	RepeatChoice	1000	0r
0.1	0.5	0.019800000000000012	RepeatChoice	100	0r
0.1	0.5	0.006500000000000001	RepeatChoice	20	0r
0.1	0.5	0.10263000000000001	rMEAN	1000	0r
0.1	0.5	0.04429999999999998	rMEAN	100	0r
0.1	0.5	0.026999999999999993	rMEAN	20	0r
0.1	0.5	0.08174	rMED	1000	0m
0.1	0.5	0.019600000000000017	rMED	100	0m
0.1	0.5	0.0045	rMED	20	0m
0.1	0.5	0.014000000000000004	MC1	20	0m
0.1	0.5	0.04149999999999997	rMixMEAN	20	0m
0.1	0.5	0.014000000000000004	MC1	20	0r
0.1	0.5	0.013500000000000005	tMEAN	20	0r
0.1	0.5	0.028799999999999985	tMEAN	100	0r
0.1	0.5	0.058999999999999976	VC	100	0m
0.1	0.5	0.019000000000000006	tMEAN	20	1r
0.1	0.5	0.03419999999999998	tMEAN	100	1r
0.1	0.5	0.09526000000000001	tMEAN	1000	1r
0.1	0.5	0.023000000000000007	rMED	20	1r
0.1	0.5	0.03349999999999997	MC1	100	0m
0.1	0.5	0.06289999999999997	rMixMEAN	100	0m
0.1	0.5	0.10101000000000003	rMixMEAN	1000	0m
0.1	0.5	0.0045	rMixMED	20	0m
0.1	0.5	0.08685000000000001	RepeatChoice	1000	0m
0.1	0.5	0.0217	RepeatChoice	100	0m
0.1	0.5	0.023000000000000007	tMED	20	1r
0.1	0.5	0.030199999999999994	tMED	100	1r
0.1	0.5	0.09321000000000003	tMED	1000	1r
0.1	0.5	0.004999999999999999	RepeatChoice	20	0m
0.1	0.5	0.10263000000000001	rMEAN	1000	0m
0.1	0.5	0.04429999999999998	rMEAN	100	0m
0.1	0.5	0.026999999999999993	rMEAN	20	0m
0.1	0.5	0.013000000000000005	BIRRA	20	0r
0.1	0.5	0.030999999999999982	BIRRA	100	0r
0.1	0.5	0.08978000000000001	BIRRA	1000	0r
0.1	0.5	0.08572000000000005	tMEAN	1000	0m
0.1	0.5	0.028799999999999985	tMEAN	100	0m
0.1	0.5	0.013500000000000005	tMEAN	20	0m
0.1	0.5	0.08173	rMixMED	1000	0m
0.1	0.5	0.019600000000000017	rMixMED	100	0m
0.1	0.5	0.09764000000000006	MC1	1000	0m
0.1	0.5	0.03799999999999998	VC	20	0m
0.1	0.5	0.025500000000000002	RRA	20	1r
0.1	0.5	0.030999999999999982	BIRRA	100	0m
0.1	0.5	0.013500000000000005	VC	20	1r
0.1	0.5	0.10824999999999997	rMixGEO	1000	1m
0.1	0.5	0.027999999999999994	rGEO	20	1m
0.1	0.5	0.04469999999999999	rGEO	100	1m
0.1	0.5	0.10611999999999995	rGEO	1000	1m
0.1	0.5	0.026000000000000002	MC2	20	1m
0.1	0.5	0.10433000000000002	MixStuart	1000	1m
0.1	0.5	0.04789999999999999	MixStuart	100	1m
0.1	0.5	0.029999999999999985	MixStuart	20	1m
0.1	0.5	0.07953000000000002	BARD	1000	0r
0.1	0.5	0.10220000000000003	RRA	1000	0r
0.1	0.5	0.10622000000000004	BiGbottom	1000	1r
0.1	0.5	0.10622000000000004	BiGbottom	1000	1m
0.1	0.5	0.029099999999999994	VC	100	1r
0.1	0.5	0.04409999999999997	BiGbottom	100	1r
0.1	0.5	0.021000000000000008	rMEAN	20	1r
0.1	0.5	0.03049999999999999	BiGbottom	20	1r
0.1	0.5	0.03049999999999999	BiGbottom	20	1m
0.1	0.5	0.035099999999999985	rMEAN	100	1r
0.1	0.5	0.08149	RepeatChoice	1000	1m
0.1	0.5	0.022200000000000008	RepeatChoice	100	1m
0.1	0.5	0.011000000000000001	RepeatChoice	20	1m
0.1	0.5	0.10071000000000002	rMEAN	1000	1m
0.1	0.5	0.035099999999999985	rMEAN	100	1m
0.1	0.5	0.021000000000000008	rMEAN	20	1m
0.1	0.5	0.011000000000000003	tL2	20	0r
0.1	0.5	0.02639999999999999	tL2	100	0r
0.1	0.5	0.013500000000000005	tGEO	20	0r
0.1	0.5	0.04409999999999997	BiGbottom	100	1m
0.1	0.5	0.09061000000000004	VC	1000	1r
0.1	0.5	0.10399000000000003	stuart	1000	0r
0.1	0.5	0.04499999999999997	stuart	100	0r
0.1	0.5	0.03919999999999998	MC2	100	1r
0.1	0.5	0.10149000000000001	MC2	1000	1m
0.1	0.5	0.10149000000000001	MC2	1000	1r
0.1	0.5	0.03919999999999998	MC2	100	1m
0.1	0.5	0.026000000000000002	MC2	20	1r
0.1	0.5	0.027000000000000003	MAIC	20	1m
0.1	0.5	0.10149000000000001	tGEO	1000	1m
0.1	0.5	0.03909999999999998	tGEO	100	1m
0.1	0.5	0.018500000000000006	tGEO	20	1m
0.1	0.5	0.04469999999999996	MAIC	100	1m
0.1	0.5	0.10258000000000003	MAIC	1000	1m
0.1	0.5	0.10316000000000003	MC1	1000	1r
0.1	0.5	0.10316000000000003	MC1	1000	1m
0.1	0.5	0.03839999999999998	MC1	100	1r
0.1	0.5	0.03839999999999998	MC1	100	1m
0.1	0.5	0.021000000000000008	MC1	20	1r
0.1	0.5	0.021000000000000008	MC1	20	1m
0.1	0.5	0.09110000000000004	BIRRA	1000	1r
0.1	0.5	0.029399999999999992	BIRRA	100	1r
0.1	0.5	0.014500000000000006	BIRRA	20	1r
0.1	0.5	0.07953000000000002	BARD	1000	0m
0.1	0.5	0.01650000000000001	BARD	100	0r
0.1	0.5	0.01650000000000001	BARD	100	0m
0.1	0.5	0.007000000000000002	BARD	20	0r
0.1	0.5	0.007000000000000002	BARD	20	0m
0.1	0.5	0.03249999999999999	rMixGEO	20	1m
0.1	0.5	0.08978000000000001	BIRRA	1000	0m
0.1	0.5	0.051899999999999974	rMixGEO	100	1m
0.1	0.5	0.025999999999999995	stuart	20	0r
0.1	0.5	0.03449999999999998	tGEO	100	0r
0.1	0.5	0.09763999999999999	tGEO	1000	0r
0.1	0.5	0.10071000000000002	rMEAN	1000	1r
0.1	0.5	0.027999999999999997	rGEO	20	0r
0.1	0.5	0.027999999999999994	rGEO	20	1r
0.1	0.5	0.04139999999999997	MC3	100	1r
0.1	0.5	0.03909999999999998	tGEO	100	1r
0.1	0.5	0.03949999999999997	RRA	100	0r
0.1	0.5	0.04469999999999997	BiGbottom	100	0r
0.1	0.5	0.019400000000000014	RepeatChoice	100	1r
0.1	0.5	0.021000000000000005	RRA	20	0r
0.1	0.5	0.018500000000000006	tGEO	20	1r
0.1	0.5	0.04469999999999997	BiGbottom	100	0m
0.1	0.5	0.02799999999999999	BiGbottom	20	0r
0.1	0.5	0.04469999999999999	rGEO	100	1r
0.1	0.5	0.02799999999999999	BiGbottom	20	0m
0.1	0.5	0.08871000000000002	BiGNA	1000	1m
0.1	0.5	0.021200000000000007	BiGNA	100	1r
0.1	0.5	0.021200000000000007	BiGNA	100	1m
0.1	0.5	0.008500000000000002	BiGNA	20	1r
0.1	0.5	0.008500000000000002	BiGNA	20	1m
0.1	0.5	0.10562	MC3	1000	1r
0.1	0.5	0.08309000000000002	RepeatChoice	1000	1r
0.1	0.5	0.024500000000000008	MC3	20	1m
0.1	0.5	0.024500000000000008	MC3	20	1r
0.1	0.5	0.04139999999999997	MC3	100	1m
0.1	0.5	0.08871000000000002	BiGNA	1000	1r
0.1	0.5	0.10611999999999995	rGEO	1000	1r
0.1	0.5	0.10149000000000001	tGEO	1000	1r
0.1	0.5	0.10497000000000004	BiGbottom	1000	0m
0.1	0.5	0.04799999999999998	rGEO	100	0r
0.1	0.5	0.10498000000000003	rGEO	1000	0r
0.1	0.5	0.025500000000000002	MAIC	20	0r
0.1	0.5	0.04269999999999997	MAIC	100	0r
0.1	0.5	0.013000000000000005	BIRRA	20	0m
0.1	0.5	0.10074000000000001	MAIC	1000	0r
0.1	0.5	0.09980000000000006	MAIC	1000	1r
0.1	0.5	0.03899999999999998	MAIC	100	1r
0.1	0.5	0.026000000000000002	MAIC	20	1r
0.1	0.5	0.10562	MC3	1000	1m
0.1	0.5	0.10497000000000004	BiGbottom	1000	0r
0.1	0.5	0.08292	tL2	1000	0r
0.5	0	0.06879999999999997	BIRRA	100	1r
0.5	0	0.09813999999999996	RepeatChoice	1000	1r
0.5	0	0.012000000000000002	RepeatChoice	20	1r
0.5	0	0.03799999999999999	BIRRA	20	1r
0.5	0	0.12234000000000003	tMEAN	1000	0m
0.5	0	0.12085000000000004	BIRRA	1000	1r
0.5	0	0.18579000000000004	rMixGEO	1000	0m
0.5	0	0.10266000000000002	BARD	1000	1r
0.5	0	0.08099999999999996	tGEO	20	0m
0.5	0	0.10699999999999993	tGEO	100	0m
0.5	0	0.06629999999999997	MC1	100	1m
0.5	0	0.03399999999999998	MC1	20	1r
0.5	0	0.049499999999999975	BARD	100	1m
0.5	0	0.03489999999999995	RepeatChoice	100	1r
0.5	0	0.10266000000000002	BARD	1000	1m
0.5	0	0.03399999999999998	MC1	20	1m
0.5	0	0.05199999999999998	tMEAN	20	0m
0.5	0	0.14096000000000006	tGEO	1000	0m
0.5	0	0.07839999999999997	tMEAN	100	0m
0.5	0	0.049499999999999975	BARD	100	1r
0.5	0	0.11172999999999998	rMixMED	1000	0m
0.5	0	0.030999999999999993	BARD	20	1r
0.5	0	0.049099999999999984	BiGNA	100	0r
0.5	0	0.049099999999999984	BiGNA	100	0m
0.5	0	0.13038000000000002	MAIC	1000	1r
0.5	0	0.08119999999999998	MAIC	100	1r
0.5	0	0.04749999999999998	MAIC	20	1r
0.5	0	0.12257	MC1	1000	1m
0.5	0	0.11662	BiGNA	1000	0m
0.5	0	0.12257	MC1	1000	1r
0.5	0	0.23319999999999996	rMixGEO	100	0m
0.5	0	0.03349999999999997	BARD	100	0m
0.5	0	0.011000000000000003	BARD	20	0r
0.5	0	0.10550000000000001	rGEO	20	0m
0.5	0	0.15323	rGEO	1000	0m
0.5	0	0.02749999999999999	BiGNA	20	0r
0.5	0	0.02749999999999999	BiGNA	20	0m
0.5	0	0.06629999999999997	MC1	100	1r
0.5	0	0.12234000000000003	tMEAN	1000	0r
0.5	0	0.05199999999999998	tMEAN	20	0r
0.5	0	0.030999999999999993	BARD	20	1m
0.5	0	0.027000000000000003	rMixMED	20	0m
0.5	0	0.04469999999999994	rMixMED	100	0m
0.5	0	0.011000000000000003	BARD	20	0m
0.5	0	0.10571000000000005	BARD	1000	0r
0.5	0	0.10571000000000005	BARD	1000	0m
0.5	0	0.07839999999999997	tMEAN	100	0r
0.5	0	0.03349999999999997	BARD	100	0r
0.5	0	0.11753	rMED	1000	1r
0.5	0	0.06869999999999998	rMED	100	1r
0.5	0	0.03949999999999998	rMED	20	1r
0.5	0	0.07099999999999997	tMED	20	0m
0.5	0	0.08339999999999996	tMED	100	0m
0.5	0	0.13225	tMED	1000	0m
0.5	0	0.11662	BiGNA	1000	0r
0.5	0	0.21699999999999992	rMixGEO	20	0m
0.5	0	0.054599999999999954	tMEAN	100	1r
0.5	0	0.04739999999999998	RepeatChoice	100	0m
0.5	0	0.15519	rMixMEAN	1000	0m
0.5	0	0.14303000000000002	MC1	1000	0r
0.5	0	0.14303000000000002	MC1	1000	0m
0.5	0	0.09479999999999997	MC1	100	0r
0.5	0	0.09479999999999997	MC1	100	0m
0.5	0	0.13139	MC3	1000	1m
0.5	0	0.07939999999999997	MC3	100	1r
0.5	0	0.06049999999999997	MC1	20	0r
0.5	0	0.2086	rMixMEAN	100	0m
0.5	0	0.06049999999999997	MC1	20	0m
0.5	0	0.046999999999999965	MC3	20	1r
0.5	0	0.046999999999999965	MC3	20	1m
0.5	0	0.15987000000000007	MAIC	1000	0r
0.5	0	0.13187999999999997	stuart	1000	1r
0.5	0	0.0914999999999999	stuart	100	1r
0.5	0	0.061999999999999965	stuart	20	1r
0.5	0	0.1316999999999999	MAIC	100	0r
0.5	0	0.1015	MAIC	20	0r
0.5	0	0.07939999999999997	MC3	100	1m
0.5	0	0.13139	MC3	1000	1r
0.5	0	0.18799999999999997	rMixMEAN	20	0m
0.5	0	0.11542000000000009	tL2	1000	0m
0.5	0	0.08649999999999997	RRA	20	0m
0.5	0	0.11099999999999997	RRA	100	0m
0.5	0	0.14173999999999998	RRA	1000	0m
0.5	0	0.13371	rGEO	1000	1r
0.5	0	0.09339999999999997	rGEO	100	1r
0.5	0	0.06149999999999996	rGEO	20	1r
0.5	0	0.10049999999999999	stuart	20	0m
0.5	0	0.16559000000000004	MixStuart	1000	0m
0.5	0	0.20400000000000001	MixStuart	100	0m
0.5	0	0.04249999999999996	tMED	20	1r
0.5	0	0.058599999999999965	tMED	100	1r
0.5	0	0.11330999999999998	tMED	1000	1r
0.5	0	0.20650000000000002	MixStuart	20	0m
0.5	0	0.14615999999999998	stuart	1000	0m
0.5	0	0.092	rMEAN	20	0m
0.5	0	0.12249999999999993	rMEAN	100	0m
0.5	0	0.15278000000000003	rMEAN	1000	0m
0.5	0	0.03549999999999998	tL2	20	0m
0.5	0	0.06469999999999998	tL2	100	0m
0.5	0	0.17249999999999996	VC	20	0m
0.5	0	0.11197000000000003	RepeatChoice	1000	0m
0.5	0	0.18610000000000004	VC	100	0m
0.5	0	0.12768000000000002	RRA	1000	1r
0.5	0	0.09280000000000001	BiGbottom	100	1m
0.5	0	0.06099999999999995	BiGbottom	20	1r
0.5	0	0.06099999999999995	BiGbottom	20	1m
0.5	0	0.0265	tMEAN	20	1r
0.5	0	0.11121000000000002	tMEAN	1000	1r
0.5	0	0.11894000000000006	VC	1000	1r
0.5	0	0.06549999999999996	VC	100	1r
0.5	0	0.039499999999999987	VC	20	1r
0.5	0	0.09280000000000001	BiGbottom	100	1r
0.5	0	0.09845000000000004	BiGNA	1000	1r
0.5	0	0.03249999999999999	BiGNA	100	1r
0.5	0	0.03249999999999999	BiGNA	100	1m
0.5	0	0.017500000000000005	BiGNA	20	1r
0.5	0	0.017500000000000005	BiGNA	20	1m
0.5	0	0.09149999999999998	BIRRA	20	0m
0.5	0	0.11679999999999989	BIRRA	100	0m
0.5	0	0.15628000000000003	BIRRA	1000	0m
0.5	0	0.027499999999999997	RepeatChoice	20	0m
0.5	0	0.09845000000000004	BiGNA	1000	1m
0.5	0	0.1338	BiGbottom	1000	1m
0.5	0	0.1338	BiGbottom	1000	1r
0.5	0	0.12173999999999997	tGEO	1000	1r
0.5	0	0.07879999999999997	RRA	100	1r
0.5	0	0.051499999999999976	RRA	20	1r
0.5	0	0.10717	tL2	1000	1r
0.5	0	0.04919999999999998	tL2	100	1r
0.5	0	0.020500000000000008	tL2	20	1r
0.5	0	0.12866000000000005	rMEAN	1000	1r
0.5	0	0.07169999999999994	rMEAN	100	1r
0.5	0	0.11173999999999999	rMED	1000	0r
0.5	0	0.04249999999999999	rMEAN	20	1r
0.5	0	0.12691000000000005	MC2	1000	1r
0.5	0	0.12691000000000005	MC2	1000	1m
0.5	0	0.04489999999999995	rMED	100	0r
0.5	0	0.028999999999999998	rMED	20	0r
0.5	0	0.07849999999999997	MC2	100	1r
0.5	0	0.07849999999999997	MC2	100	1m
0.5	0	0.04749999999999998	MC2	20	1r
0.5	0	0.04749999999999998	MC2	20	1m
0.5	0	0.05349999999999997	tGEO	20	1r
0.5	0	0.07119999999999994	tGEO	100	1r
0.5	0	0.17536000000000002	VC	1000	0m
0.5	0	0.12519999999999995	stuart	100	0m
0.5	0	0.13359999999999997	rGEO	100	0m
0.5	0	0.10479999999999996	MixStuart	100	1m
0.5	0	0.04479999999999995	RepeatChoice	100	0r
0.5	0	0.11088	RepeatChoice	1000	0r
0.5	0	0.13359999999999997	rGEO	100	0r
0.5	0	0.11753	rMED	1000	1m
0.5	0	0.06869999999999998	rMED	100	1m
0.5	0	0.0355	rMixMED	20	1m
0.5	0	0.04999999999999996	rMixMED	100	1m
0.5	0	0.03949999999999998	rMED	20	1m
0.5	0	0.0999	rMixMED	1000	1m
0.5	0	0.051499999999999976	RRA	20	1m
0.5	0	0.08649999999999997	RRA	20	0r
0.5	0	0.11099999999999997	RRA	100	0r
0.5	0	0.14173999999999998	RRA	1000	0r
0.5	0	0.07879999999999997	RRA	100	1m
0.5	0	0.12768000000000002	RRA	1000	1m
0.5	0	0.10800000000000003	BiGbottom	20	0m
0.5	0	0.10800000000000003	BiGbottom	20	0r
0.5	0	0.15461999999999998	MC3	1000	0m
0.5	0	0.12409999999999996	MC3	100	0r
0.5	0	0.12409999999999996	MC3	100	0m
0.5	0	0.09049999999999997	MC3	20	0r
0.5	0	0.09049999999999997	MC3	20	0m
0.5	0	0.13379999999999997	BiGbottom	100	0m
0.5	0	0.13379999999999997	BiGbottom	100	0r
0.5	0	0.15199999999999997	BiGbottom	1000	0m
0.5	0	0.020000000000000004	RepeatChoice	20	0r
0.5	0	0.10550000000000001	rGEO	20	0r
0.5	0	0.11330999999999998	tMED	1000	1m
0.5	0	0.058599999999999965	tMED	100	1m
0.5	0	0.07099999999999997	tMED	20	0r
0.5	0	0.12866000000000005	rMEAN	1000	1m
0.5	0	0.07169999999999994	rMEAN	100	1m
0.5	0	0.08339999999999996	tMED	100	0r
0.5	0	0.13225	tMED	1000	0r
0.5	0	0.04249999999999999	rMEAN	20	1m
0.5	0	0.061999999999999965	stuart	20	1m
0.5	0	0.05349999999999997	VC	20	1m
0.5	0	0.07949999999999996	VC	100	1m
0.5	0	0.12505000000000005	VC	1000	1m
0.5	0	0.10717	tL2	1000	1m
0.5	0	0.04919999999999998	tL2	100	1m
0.5	0	0.15199999999999997	BiGbottom	1000	0r
0.5	0	0.020500000000000008	tL2	20	1m
0.5	0	0.09059999999999997	rMixMEAN	100	1m
0.5	0	0.05949999999999997	rMixMEAN	20	1m
0.5	0	0.0914999999999999	stuart	100	1m
0.5	0	0.13187999999999997	stuart	1000	1m
0.5	0	0.19640000000000002	MAIC	1000	0m
0.5	0	0.24010000000000006	MAIC	100	0m
0.5	0	0.21799999999999997	MAIC	20	0m
0.5	0	0.08099999999999996	tGEO	20	0r
0.5	0	0.10049999999999999	stuart	20	0r
0.5	0	0.12519999999999995	stuart	100	0r
0.5	0	0.14615999999999998	stuart	1000	0r
0.5	0	0.04249999999999996	tMED	20	1m
0.5	0	0.13565000000000002	rMixMEAN	1000	1m
0.5	0	0.0265	tMEAN	20	1m
0.5	0	0.15461999999999998	MC3	1000	0r
0.5	0	0.11121000000000002	tMEAN	1000	1m
0.5	0	0.12249999999999993	rMEAN	100	0r
0.5	0	0.15278000000000003	rMEAN	1000	0r
0.5	0	0.10209999999999997	MAIC	100	1m
0.5	0	0.13831000000000004	MAIC	1000	1m
0.5	0	0.07749999999999996	MixStuart	20	1m
0.5	0	0.054599999999999954	tMEAN	100	1m
0.5	0	0.014500000000000004	MC2	20	0m
0.5	0	0.014500000000000004	MC2	20	0r
0.5	0	0.024499999999999994	RepeatChoice	20	1m
0.5	0	0.039099999999999975	RepeatChoice	100	1m
0.5	0	0.09996000000000001	RepeatChoice	1000	1m
0.5	0	0.06849999999999996	MAIC	20	1m
0.5	0	0.07499999999999994	VC	20	0r
0.5	0	0.14345000000000005	VC	1000	0r
0.5	0	0.15323	rGEO	1000	0r
0.5	0	0.03799999999999999	BIRRA	20	1m
0.5	0	0.06879999999999997	BIRRA	100	1m
0.5	0	0.12085000000000004	BIRRA	1000	1m
0.5	0	0.01920000000000001	MC2	100	0m
0.5	0	0.01920000000000001	MC2	100	0r
0.5	0	0.09102	MC2	1000	0m
0.5	0	0.09102	MC2	1000	0r
0.5	0	0.14096000000000006	tGEO	1000	0r
0.5	0	0.10699999999999993	tGEO	100	0r
0.5	0	0.10360000000000001	VC	100	0r
0.5	0	0.06149999999999996	rGEO	20	1m
0.5	0	0.13414	MixStuart	1000	1m
0.5	0	0.092	rMEAN	20	0r
0.5	0	0.11679999999999989	BIRRA	100	0r
0.5	0	0.09339999999999997	rGEO	100	1m
0.5	0	0.11173999999999999	rMED	1000	0m
0.5	0	0.04489999999999995	rMED	100	0m
0.5	0	0.09149999999999998	BIRRA	20	0r
0.5	0	0.15628000000000003	BIRRA	1000	0r
0.5	0	0.028999999999999998	rMED	20	0m
0.5	0	0.12173999999999997	tGEO	1000	1m
0.5	0	0.07799999999999993	rMixGEO	20	1m
0.5	0	0.13371	rGEO	1000	1m
0.5	0	0.07119999999999994	tGEO	100	1m
0.5	0	0.05349999999999997	tGEO	20	1m
0.5	0	0.03549999999999998	tL2	20	0r
0.5	0	0.11542000000000009	tL2	1000	0r
0.5	0	0.06469999999999998	tL2	100	0r
0.5	0	0.11029999999999994	rMixGEO	100	1m
0.5	0	0.1408000000000001	rMixGEO	1000	1m
0.5	0.2	0.13779999999999995	MAIC	1000	1m
0.5	0.2	0.04369999999999997	RepeatChoice	100	0m
0.5	0.2	0.13984000000000005	rMixGEO	1000	1m
0.5	0.2	0.1041	rMixGEO	100	1m
0.5	0.2	0.08199999999999996	rMixGEO	20	1m
0.5	0.2	0.07329999999999995	tGEO	100	1m
0.5	0.2	0.019000000000000003	BiGNA	20	1m
0.5	0.2	0.019000000000000003	BiGNA	20	1r
0.5	0.2	0.039799999999999974	BiGNA	100	1m
0.5	0.2	0.12629000000000004	tGEO	1000	1m
0.5	0.2	0.10480000000000002	BiGNA	1000	1m
0.5	0.2	0.10480000000000002	BiGNA	1000	1r
0.5	0.2	0.020000000000000007	RepeatChoice	20	0m
0.5	0.2	0.039799999999999974	BiGNA	100	1r
0.5	0.2	0.15935999999999997	MixStuart	1000	0m
0.5	0.2	0.08649999999999998	rMEAN	20	0m
0.5	0.2	0.12680000000000002	stuart	100	0r
0.5	0.2	0.11556999999999996	tMED	1000	1r
0.5	0.2	0.04379999999999996	BARD	100	0r
0.5	0.2	0.10618000000000002	BARD	1000	0m
0.5	0.2	0.14351000000000005	stuart	1000	0r
0.5	0.2	0.11149999999999997	stuart	20	0r
0.5	0.2	0.03349999999999999	tL2	20	0r
0.5	0.2	0.055099999999999955	tL2	100	0r
0.5	0.2	0.0579	tMED	100	1r
0.5	0.2	0.10618000000000002	BARD	1000	0r
0.5	0.2	0.03849999999999999	tMED	20	1r
0.5	0.2	0.04379999999999996	BARD	100	0m
0.5	0.2	0.030500000000000006	BARD	20	0r
0.5	0.2	0.14458999999999997	rMEAN	1000	0m
0.5	0.2	0.10766000000000003	tL2	1000	0r
0.5	0.2	0.05299999999999998	tGEO	20	1m
0.5	0.2	0.1127	rMEAN	100	0m
0.5	0.2	0.10991	RepeatChoice	1000	0m
0.5	0.2	0.1858999999999999	MixStuart	100	0m
0.5	0.2	0.11067000000000003	RepeatChoice	1000	0r
0.5	0.2	0.04699999999999997	MC3	20	1r
0.5	0.2	0.06279999999999998	tMEAN	100	0r
0.5	0.2	0.11292999999999999	tMEAN	1000	0r
0.5	0.2	0.13207999999999998	stuart	1000	1r
0.5	0.2	0.08409999999999995	stuart	100	1r
0.5	0.2	0.058499999999999976	stuart	20	1r
0.5	0.2	0.02879999999999999	MC2	100	0m
0.5	0.2	0.02879999999999999	MC2	100	0r
0.5	0.2	0.09768000000000006	MC2	1000	0m
0.5	0.2	0.09768000000000006	MC2	1000	0r
0.5	0.2	0.038000000000000006	MC1	20	1m
0.5	0.2	0.038000000000000006	MC1	20	1r
0.5	0.2	0.07029999999999996	MC1	100	1m
0.5	0.2	0.07029999999999996	MC1	100	1r
0.5	0.2	0.12634	MC1	1000	1m
0.5	0.2	0.12634	MC1	1000	1r
0.5	0.2	0.039	tMEAN	20	0r
0.5	0.2	0.013999999999999999	MC2	20	0r
0.5	0.2	0.013999999999999999	MC2	20	0m
0.5	0.2	0.12551	rMEAN	1000	1r
0.5	0.2	0.09919000000000003	rMixMED	1000	1m
0.5	0.2	0.03909999999999997	rMixMED	100	1m
0.5	0.2	0.027499999999999997	rMixMED	20	1m
0.5	0.2	0.11704999999999999	rMED	1000	1m
0.5	0.2	0.04399999999999998	RRA	20	1r
0.5	0.2	0.07269999999999996	RRA	100	1r
0.5	0.2	0.12798000000000004	RRA	1000	1r
0.5	0.2	0.041999999999999996	BIRRA	20	1r
0.5	0.2	0.05799999999999997	rMixMEAN	20	1m
0.5	0.2	0.055399999999999956	tMEAN	100	1m
0.5	0.2	0.037000000000000005	tMEAN	20	1m
0.5	0.2	0.023499999999999997	rMED	20	0r
0.5	0.2	0.04949999999999997	rMED	100	0r
0.5	0.2	0.11434000000000002	rMED	1000	0r
0.5	0.2	0.0355	rMEAN	20	1r
0.5	0.2	0.06669999999999995	rMEAN	100	1r
0.5	0.2	0.11561999999999996	tMEAN	1000	1m
0.5	0.2	0.06549999999999997	BIRRA	100	1r
0.5	0.2	0.12582	BIRRA	1000	1r
0.5	0.2	0.12582	BIRRA	1000	1m
0.5	0.2	0.11599999999999999	BiGbottom	20	0m
0.5	0.2	0.11599999999999999	BiGbottom	20	0r
0.5	0.2	0.1353	BiGbottom	100	0m
0.5	0.2	0.1353	BiGbottom	100	0r
0.5	0.2	0.14815000000000003	BiGbottom	1000	0m
0.5	0.2	0.14815000000000003	BiGbottom	1000	0r
0.5	0.2	0.0579	tMED	100	1m
0.5	0.2	0.09399999999999993	MAIC	100	1m
0.5	0.2	0.11556999999999996	tMED	1000	1m
0.5	0.2	0.08699999999999992	tMED	100	0r
0.5	0.2	0.12683000000000005	tMED	1000	0r
0.5	0.2	0.18049999999999997	MixStuart	20	0m
0.5	0.2	0.13343999999999998	MC3	1000	1r
0.5	0.2	0.13343999999999998	MC3	1000	1m
0.5	0.2	0.07729999999999997	MC3	100	1r
0.5	0.2	0.07729999999999997	MC3	100	1m
0.5	0.2	0.062499999999999965	tMED	20	0r
0.5	0.2	0.04699999999999997	MC3	20	1m
0.5	0.2	0.048799999999999975	RepeatChoice	100	0r
0.5	0.2	0.03849999999999999	tMED	20	1m
0.5	0.2	0.06549999999999997	BIRRA	100	1m
0.5	0.2	0.041999999999999996	BIRRA	20	1m
0.5	0.2	0.0285	VC	20	1r
0.5	0.2	0.04979999999999997	VC	100	1r
0.5	0.2	0.11261999999999998	VC	1000	1r
0.5	0.2	0.08189999999999996	rMixMEAN	100	1m
0.5	0.2	0.13238000000000003	rMixMEAN	1000	1m
0.5	0.2	0.025	RepeatChoice	20	0r
0.5	0.2	0.11828000000000001	VC	1000	1m
0.5	0.2	0.04449999999999998	VC	20	1m
0.5	0.2	0.11135	tL2	1000	1r
0.5	0.2	0.10065999999999996	RepeatChoice	1000	1r
0.5	0.2	0.04429999999999997	RepeatChoice	100	1r
0.5	0.2	0.029999999999999995	RepeatChoice	20	1r
0.5	0.2	0.04889999999999995	tL2	100	1r
0.5	0.2	0.02749999999999999	tL2	20	1r
0.5	0.2	0.06199999999999999	VC	100	1m
0.5	0.2	0.07249999999999995	MAIC	20	1m
0.5	0.2	0.16200000000000003	rMixMEAN	20	0m
0.5	0.2	0.1121	RRA	100	0r
0.5	0.2	0.11704999999999999	rMED	1000	1r
0.5	0.2	0.06259999999999995	rMED	100	1r
0.5	0.2	0.13951	RRA	1000	0m
0.5	0.2	0.1121	RRA	100	0m
0.5	0.2	0.09600000000000002	RRA	20	0m
0.5	0.2	0.039999999999999994	rMED	20	1r
0.5	0.2	0.05419999999999996	BiGNA	100	0r
0.5	0.2	0.037000000000000005	tMEAN	20	1r
0.5	0.2	0.11179999999999998	BiGNA	1000	0m
0.5	0.2	0.13585000000000003	BiGbottom	1000	1m
0.5	0.2	0.08689999999999996	BiGbottom	100	1r
0.5	0.2	0.08689999999999996	BiGbottom	100	1m
0.5	0.2	0.059999999999999984	BiGbottom	20	1r
0.5	0.2	0.059999999999999984	BiGbottom	20	1m
0.5	0.2	0.11179999999999998	BiGNA	1000	0r
0.5	0.2	0.07699999999999997	MC3	20	0m
0.5	0.2	0.13585000000000003	BiGbottom	1000	1r
0.5	0.2	0.07699999999999997	MC3	20	0r
0.5	0.2	0.11149999999999997	stuart	20	0m
0.5	0.2	0.0959	tGEO	100	0r
0.5	0.2	0.05999999999999997	rGEO	20	1r
0.5	0.2	0.11561999999999996	tMEAN	1000	1r
0.5	0.2	0.13187000000000004	tGEO	1000	0r
0.5	0.2	0.1465	VC	20	0m
0.5	0.2	0.16659999999999997	VC	100	0m
0.5	0.2	0.09600000000000002	RRA	20	0r
0.5	0.2	0.16252	VC	1000	0m
0.5	0.2	0.07549999999999996	tGEO	20	0r
0.5	0.2	0.07599999999999997	BIRRA	20	0m
0.5	0.2	0.13702000000000003	BIRRA	1000	0m
0.5	0.2	0.13008999999999998	MAIC	1000	1r
0.5	0.2	0.07539999999999995	MAIC	100	1r
0.5	0.2	0.053499999999999985	MAIC	20	1r
0.5	0.2	0.055399999999999956	tMEAN	100	1r
0.5	0.2	0.14351000000000005	stuart	1000	0m
0.5	0.2	0.12680000000000002	stuart	100	0m
0.5	0.2	0.1078999999999999	BIRRA	100	0m
0.5	0.2	0.08639999999999995	rGEO	100	1r
0.5	0.2	0.10699999999999997	rGEO	20	0r
0.5	0.2	0.10766000000000003	tL2	1000	0m
0.5	0.2	0.11292999999999999	tMEAN	1000	0m
0.5	0.2	0.026499999999999996	rMixMED	20	0m
0.5	0.2	0.048199999999999965	rMixMED	100	0m
0.5	0.2	0.11428000000000002	rMixMED	1000	0m
0.5	0.2	0.023499999999999997	rMED	20	0m
0.5	0.2	0.12789000000000006	MC2	1000	1r
0.5	0.2	0.12789000000000006	MC2	1000	1m
0.5	0.2	0.06279999999999998	tMEAN	100	0m
0.5	0.2	0.07399999999999995	MC2	100	1r
0.5	0.2	0.04549999999999998	MC2	20	1r
0.5	0.2	0.04549999999999998	MC2	20	1m
0.5	0.2	0.04949999999999997	rMED	100	0m
0.5	0.2	0.11434000000000002	rMED	1000	0m
0.5	0.2	0.053799999999999945	BARD	100	1r
0.5	0.2	0.053799999999999945	BARD	100	1m
0.5	0.2	0.031999999999999994	BARD	20	1r
0.5	0.2	0.07399999999999995	MC2	100	1m
0.5	0.2	0.13199999999999992	rGEO	100	0r
0.5	0.2	0.17449999999999996	rMixMEAN	100	0m
0.5	0.2	0.13207999999999998	stuart	1000	1m
0.5	0.2	0.055099999999999955	tL2	100	0m
0.5	0.2	0.03349999999999999	tL2	20	0m
0.5	0.2	0.12683000000000005	tMED	1000	0m
0.5	0.2	0.08699999999999992	tMED	100	0m
0.5	0.2	0.062499999999999965	tMED	20	0m
0.5	0.2	0.14772999999999992	rGEO	1000	0r
0.5	0.2	0.14154999999999998	MC3	1000	0r
0.5	0.2	0.14620000000000005	rMixMEAN	1000	0m
0.5	0.2	0.14154999999999998	MC3	1000	0m
0.5	0.2	0.031999999999999994	BARD	20	1m
0.5	0.2	0.1124	MC3	100	0m
0.5	0.2	0.10990000000000004	BARD	1000	1r
0.5	0.2	0.10990000000000004	BARD	1000	1m
0.5	0.2	0.039	tMEAN	20	0m
0.5	0.2	0.058499999999999976	stuart	20	1m
0.5	0.2	0.08409999999999995	stuart	100	1m
0.5	0.2	0.1124	MC3	100	0r
0.5	0.2	0.13296999999999995	rGEO	1000	1r
0.5	0.2	0.06259999999999995	rMED	100	1m
0.5	0.2	0.09909999999999997	MixStuart	100	1m
0.5	0.2	0.13340000000000005	MAIC	100	0r
0.5	0.2	0.13022000000000006	MC1	1000	0m
0.5	0.2	0.07369999999999996	MC1	100	0r
0.5	0.2	0.15295000000000003	MAIC	1000	0r
0.5	0.2	0.12551	rMEAN	1000	1m
0.5	0.2	0.06669999999999995	rMEAN	100	1m
0.5	0.2	0.14458999999999997	rMEAN	1000	0r
0.5	0.2	0.07369999999999996	MC1	100	0m
0.5	0.2	0.04499999999999999	MC1	20	0r
0.5	0.2	0.04499999999999999	MC1	20	0m
0.5	0.2	0.1127	rMEAN	100	0r
0.5	0.2	0.08649999999999998	rMEAN	20	0r
0.5	0.2	0.0355	rMEAN	20	1m
0.5	0.2	0.10699999999999997	rGEO	20	0m
0.5	0.2	0.13199999999999992	rGEO	100	0m
0.5	0.2	0.07999999999999999	MixStuart	20	1m
0.5	0.2	0.14772999999999992	rGEO	1000	0m
0.5	0.2	0.18899999999999997	MAIC	20	0m
0.5	0.2	0.13187000000000004	tGEO	1000	0m
0.5	0.2	0.0959	tGEO	100	0m
0.5	0.2	0.07549999999999996	tGEO	20	0m
0.5	0.2	0.019500000000000003	RepeatChoice	20	1m
0.5	0.2	0.04049999999999998	RepeatChoice	100	1m
0.5	0.2	0.21209999999999998	MAIC	100	0m
0.5	0.2	0.18591000000000002	MAIC	1000	0m
0.5	0.2	0.1945	rMixGEO	20	0m
0.5	0.2	0.20680000000000004	rMixGEO	100	0m
0.5	0.2	0.09753000000000003	RepeatChoice	1000	1m
0.5	0.2	0.13022000000000006	MC1	1000	0r
0.5	0.2	0.09599999999999997	MAIC	20	0r
0.5	0.2	0.07329999999999995	tGEO	100	1r
0.5	0.2	0.13497000000000006	MixStuart	1000	1m
0.5	0.2	0.13951	RRA	1000	0r
0.5	0.2	0.13296999999999995	rGEO	1000	1m
0.5	0.2	0.08639999999999995	rGEO	100	1m
0.5	0.2	0.05419999999999996	BiGNA	100	0m
0.5	0.2	0.05999999999999997	rGEO	20	1m
0.5	0.2	0.030500000000000006	BARD	20	0m
0.5	0.2	0.02749999999999999	tL2	20	1m
0.5	0.2	0.04889999999999995	tL2	100	1m
0.5	0.2	0.12798000000000004	RRA	1000	1m
0.5	0.2	0.12629000000000004	tGEO	1000	1r
0.5	0.2	0.04399999999999998	RRA	20	1m
0.5	0.2	0.034499999999999996	BiGNA	20	0r
0.5	0.2	0.07269999999999996	RRA	100	1m
0.5	0.2	0.13677	VC	1000	0r
0.5	0.2	0.11135	tL2	1000	1m
0.5	0.2	0.039999999999999994	rMED	20	1m
0.5	0.2	0.05299999999999998	tGEO	20	1r
0.5	0.2	0.07599999999999997	BIRRA	20	0r
0.5	0.2	0.034499999999999996	BiGNA	20	0m
0.5	0.2	0.13702000000000003	BIRRA	1000	0r
0.5	0.2	0.1078999999999999	BIRRA	100	0r
0.5	0.2	0.07149999999999995	VC	20	0r
0.5	0.2	0.09679999999999994	VC	100	0r
0.5	0.2	0.17587999999999993	rMixGEO	1000	0m
0.5	0.5	0.05299999999999998	RRA	20	1m
0.5	0.5	0.07359999999999997	RRA	100	1m
0.5	0.5	0.06849999999999998	rMixMEAN	100	1m
0.5	0.5	0.05699999999999998	rMixMEAN	20	1m
0.5	0.5	0.12169	RRA	1000	1m
0.5	0.5	0.030999999999999993	BARD	20	1m
0.5	0.5	0.13472000000000003	BiGbottom	1000	0r
0.5	0.5	0.03749999999999997	tL2	100	1r
0.5	0.5	0.043599999999999965	tMEAN	100	1r
0.5	0.5	0.064	stuart	20	1r
0.5	0.5	0.08099999999999992	stuart	100	1r
0.5	0.5	0.12431000000000003	stuart	1000	1r
0.5	0.5	0.09368000000000003	rMixMED	1000	1m
0.5	0.5	0.13472000000000003	BiGbottom	1000	0m
0.5	0.5	0.09679999999999998	BiGbottom	100	0r
0.5	0.5	0.03799999999999996	rMixMED	100	1m
0.5	0.5	0.07949999999999995	BiGbottom	20	0r
0.5	0.5	0.07949999999999995	BiGbottom	20	0m
0.5	0.5	0.026999999999999996	rMixMED	20	1m
0.5	0.5	0.10351000000000003	rMED	1000	1m
0.5	0.5	0.10020000000000001	tL2	1000	1m
0.5	0.5	0.03749999999999997	tL2	100	1m
0.5	0.5	0.019500000000000003	tL2	20	1m
0.5	0.5	0.09945000000000002	BARD	1000	1r
0.5	0.5	0.12169	RRA	1000	1r
0.5	0.5	0.07359999999999997	RRA	100	1r
0.5	0.5	0.024999999999999994	tMEAN	20	1r
0.5	0.5	0.030999999999999993	BARD	20	1r
0.5	0.5	0.042099999999999964	BARD	100	1m
0.5	0.5	0.12036999999999998	rMixMEAN	1000	1m
0.5	0.5	0.10020000000000001	tL2	1000	1r
0.5	0.5	0.019500000000000003	tL2	20	1r
0.5	0.5	0.10500000000000005	tMEAN	1000	1r
0.5	0.5	0.03349999999999999	rMED	20	1m
0.5	0.5	0.09945000000000002	BARD	1000	1m
0.5	0.5	0.05179999999999995	rMED	100	1m
0.5	0.5	0.10500000000000005	tMEAN	1000	1m
0.5	0.5	0.043599999999999965	tMEAN	100	1m
0.5	0.5	0.024999999999999994	tMEAN	20	1m
0.5	0.5	0.05299999999999998	RRA	20	1r
0.5	0.5	0.042099999999999964	BARD	100	1r
0.5	0.5	0.09679999999999998	BiGbottom	100	0m
0.5	0.5	0.12557000000000001	MAIC	1000	1m
0.5	0.5	0.03349999999999999	rMED	20	1r
0.5	0.5	0.1076	tMEAN	1000	0m
0.5	0.5	0.13581999999999997	rGEO	1000	0m
0.5	0.5	0.0962	rGEO	100	0m
0.5	0.5	0.07549999999999996	rGEO	20	0m
0.5	0.5	0.17029	MAIC	1000	0m
0.5	0.5	0.1589	MAIC	100	0m
0.5	0.5	0.13600000000000004	MAIC	20	0m
0.5	0.5	0.16282000000000005	rMixGEO	1000	0m
0.5	0.5	0.15580000000000005	rMixGEO	100	0m
0.5	0.5	0.13900000000000004	rMixGEO	20	0m
0.5	0.5	0.019000000000000006	MC2	20	0m
0.5	0.5	0.019000000000000006	MC2	20	0r
0.5	0.5	0.03899999999999999	rMEAN	20	1m
0.5	0.5	0.05609999999999997	rMEAN	100	1m
0.5	0.5	0.11458	rMEAN	1000	1m
0.5	0.5	0.025199999999999986	MC2	100	0m
0.5	0.5	0.025199999999999986	MC2	100	0r
0.5	0.5	0.09209000000000005	MC2	1000	0m
0.5	0.5	0.09209000000000005	MC2	1000	0r
0.5	0.5	0.07899999999999996	MixStuart	20	1m
0.5	0.5	0.08979999999999996	MixStuart	100	1m
0.5	0.5	0.12826	MixStuart	1000	1m
0.5	0.5	0.027000000000000003	RepeatChoice	20	1m
0.5	0.5	0.045699999999999956	RepeatChoice	100	1m
0.5	0.5	0.09864000000000002	RepeatChoice	1000	1m
0.5	0.5	0.05039999999999994	tMEAN	100	0m
0.5	0.5	0.05049999999999999	tGEO	20	1m
0.5	0.5	0.029999999999999995	tMEAN	20	0m
0.5	0.5	0.029599999999999987	rMixMED	100	0m
0.5	0.5	0.13019000000000008	RRA	1000	0m
0.5	0.5	0.08689999999999999	RRA	100	0m
0.5	0.5	0.06749999999999995	RRA	20	0m
0.5	0.5	0.024000000000000004	tL2	20	0m
0.5	0.5	0.04439999999999997	tL2	100	0m
0.5	0.5	0.10202000000000004	tL2	1000	0m
0.5	0.5	0.13283999999999999	stuart	1000	0m
0.5	0.5	0.0962	stuart	100	0m
0.5	0.5	0.07899999999999995	stuart	20	0m
0.5	0.5	0.11704999999999999	tMED	1000	0m
0.5	0.5	0.058099999999999985	tMED	100	0m
0.5	0.5	0.048999999999999995	tMED	20	0m
0.5	0.5	0.11350000000000002	rMixMEAN	20	0m
0.5	0.5	0.13060000000000005	rMixMEAN	100	0m
0.5	0.5	0.12614000000000003	rMixMEAN	1000	0m
0.5	0.5	0.022	rMED	20	0m
0.5	0.5	0.029999999999999985	rMED	100	0m
0.5	0.5	0.08981	rMED	1000	0m
0.5	0.5	0.1462	VC	1000	0m
0.5	0.5	0.11230000000000005	VC	100	0m
0.5	0.5	0.09249999999999999	VC	20	0m
0.5	0.5	0.12545	BIRRA	1000	0m
0.5	0.5	0.07249999999999995	BIRRA	100	0m
0.5	0.5	0.05249999999999997	BIRRA	20	0m
0.5	0.5	0.0215	rMixMED	20	0m
0.5	0.5	0.08975999999999999	rMixMED	1000	0m
0.5	0.5	0.12431000000000003	stuart	1000	1m
0.5	0.5	0.06939999999999999	tGEO	100	1m
0.5	0.5	0.12662000000000004	tGEO	1000	0m
0.5	0.5	0.11309000000000001	BIRRA	1000	1r
0.5	0.5	0.05869999999999998	BIRRA	100	1r
0.5	0.5	0.03349999999999999	BIRRA	20	1r
0.5	0.5	0.10437000000000005	VC	1000	1r
0.5	0.5	0.044899999999999975	VC	100	1r
0.5	0.5	0.0285	VC	20	1r
0.5	0.5	0.023999999999999994	RepeatChoice	20	0r
0.5	0.5	0.08149999999999999	tGEO	100	0r
0.5	0.5	0.06599999999999998	tGEO	20	0r
0.5	0.5	0.06699999999999995	MAIC	20	0r
0.5	0.5	0.08979999999999996	MAIC	100	0r
0.5	0.5	0.13810000000000003	MAIC	1000	0r
0.5	0.5	0.03349999999999999	BIRRA	20	1m
0.5	0.5	0.05869999999999998	BIRRA	100	1m
0.5	0.5	0.11309000000000001	BIRRA	1000	1m
0.5	0.5	0.043999999999999984	VC	20	1m
0.5	0.5	0.05219999999999999	VC	100	1m
0.5	0.5	0.10890000000000001	VC	1000	1m
0.5	0.5	0.038499999999999986	tMED	20	1m
0.5	0.5	0.05089999999999997	tMED	100	1m
0.5	0.5	0.10614000000000007	tMED	1000	1m
0.5	0.5	0.064	stuart	20	1m
0.5	0.5	0.08099999999999992	stuart	100	1m
0.5	0.5	0.10351000000000003	rMED	1000	1r
0.5	0.5	0.05179999999999995	rMED	100	1r
0.5	0.5	0.032	MC1	20	1m
0.5	0.5	0.11853000000000001	tGEO	1000	1m
0.5	0.5	0.032	MC1	20	1r
0.5	0.5	0.05919999999999996	MC1	100	1r
0.5	0.5	0.08149999999999999	tGEO	100	0m
0.5	0.5	0.06599999999999998	tGEO	20	0m
0.5	0.5	0.10187000000000003	RepeatChoice	1000	0m
0.5	0.5	0.03779999999999996	RepeatChoice	100	0m
0.5	0.5	0.021500000000000005	RepeatChoice	20	0m
0.5	0.5	0.15115000000000003	MixStuart	1000	0m
0.5	0.5	0.145	MixStuart	100	0m
0.5	0.5	0.077	rMixGEO	20	1m
0.5	0.5	0.14000000000000004	MixStuart	20	0m
0.5	0.5	0.09329999999999998	rMixGEO	100	1m
0.5	0.5	0.13015	rMixGEO	1000	1m
0.5	0.5	0.06149999999999998	MAIC	20	1m
0.5	0.5	0.0828	MAIC	100	1m
0.5	0.5	0.06249999999999999	rGEO	20	1m
0.5	0.5	0.13274999999999995	rMEAN	1000	0m
0.5	0.5	0.08009999999999998	rMEAN	100	0m
0.5	0.5	0.05499999999999997	rMEAN	20	0m
0.5	0.5	0.07549999999999996	rGEO	20	0r
0.5	0.5	0.0962	rGEO	100	0r
0.5	0.5	0.13581999999999997	rGEO	1000	0r
0.5	0.5	0.07979999999999994	rGEO	100	1m
0.5	0.5	0.12421000000000001	rGEO	1000	1m
0.5	0.5	0.12662000000000004	tGEO	1000	0r
0.5	0.5	0.11889	MC1	1000	1r
0.5	0.5	0.11889	MC1	1000	1m
0.5	0.5	0.05919999999999996	MC1	100	1m
0.5	0.5	0.10614000000000007	tMED	1000	1r
0.5	0.5	0.03669999999999998	RepeatChoice	100	0r
0.5	0.5	0.038499999999999986	tMED	20	1r
0.5	0.5	0.06199999999999997	MC2	100	1r
0.5	0.5	0.11738000000000007	MC2	1000	1m
0.5	0.5	0.11738000000000007	MC2	1000	1r
0.5	0.5	0.04449999999999996	BiGNA	100	0m
0.5	0.5	0.03049999999999999	BiGNA	20	0r
0.5	0.5	0.03049999999999999	BiGNA	20	0m
0.5	0.5	0.021	BiGNA	20	1m
0.5	0.5	0.12268999999999995	MC3	1000	1r
0.5	0.5	0.12268999999999995	MC3	1000	1m
0.5	0.5	0.06509999999999999	MC3	100	1r
0.5	0.5	0.06509999999999999	MC3	100	1m
0.5	0.5	0.04399999999999998	MC3	20	1r
0.5	0.5	0.04399999999999998	MC3	20	1m
0.5	0.5	0.024000000000000004	tL2	20	0r
0.5	0.5	0.04439999999999997	tL2	100	0r
0.5	0.5	0.10202000000000004	tL2	1000	0r
0.5	0.5	0.12521000000000004	BiGbottom	1000	1m
0.5	0.5	0.06199999999999997	MC2	100	1m
0.5	0.5	0.013000000000000003	BARD	20	0m
0.5	0.5	0.04249999999999998	MC2	20	1r
0.5	0.5	0.04259999999999995	BiGNA	100	1m
0.5	0.5	0.13019000000000008	RRA	1000	0r
0.5	0.5	0.11853000000000001	tGEO	1000	1r
0.5	0.5	0.06939999999999999	tGEO	100	1r
0.5	0.5	0.05049999999999999	tGEO	20	1r
0.5	0.5	0.10677000000000002	BiGNA	1000	0r
0.5	0.5	0.10677000000000002	BiGNA	1000	0m
0.5	0.5	0.04449999999999996	BiGNA	100	0r
0.5	0.5	0.07899999999999995	stuart	20	0r
0.5	0.5	0.05499999999999997	rMEAN	20	0r
0.5	0.5	0.08009999999999998	rMEAN	100	0r
0.5	0.5	0.13274999999999995	rMEAN	1000	0r
0.5	0.5	0.0962	stuart	100	0r
0.5	0.5	0.13283999999999999	stuart	1000	0r
0.5	0.5	0.04249999999999998	MC2	20	1m
0.5	0.5	0.10450000000000005	BiGNA	1000	1r
0.5	0.5	0.10450000000000005	BiGNA	1000	1m
0.5	0.5	0.04259999999999995	BiGNA	100	1r
0.5	0.5	0.021	BiGNA	20	1r
0.5	0.5	0.013000000000000003	BARD	20	0r
0.5	0.5	0.022699999999999994	BARD	100	0m
0.5	0.5	0.022699999999999994	BARD	100	0r
0.5	0.5	0.03899999999999999	rMEAN	20	1r
0.5	0.5	0.06289999999999994	MC1	100	0m
0.5	0.5	0.036499999999999984	MC1	20	0r
0.5	0.5	0.036499999999999984	MC1	20	0m
0.5	0.5	0.12545	BIRRA	1000	0r
0.5	0.5	0.07249999999999995	BIRRA	100	0r
0.5	0.5	0.05249999999999997	BIRRA	20	0r
0.5	0.5	0.11972999999999995	VC	1000	0r
0.5	0.5	0.06449999999999996	VC	100	0r
0.5	0.5	0.03999999999999998	VC	20	0r
0.5	0.5	0.08049999999999999	MC3	100	0m
0.5	0.5	0.053499999999999985	MC3	20	0r
0.5	0.5	0.053499999999999985	MC3	20	0m
0.5	0.5	0.06449999999999999	BiGbottom	20	1m
0.5	0.5	0.06449999999999999	BiGbottom	20	1r
0.5	0.5	0.08169999999999994	BiGbottom	100	1m
0.5	0.5	0.12521000000000004	BiGbottom	1000	1r
0.5	0.5	0.05609999999999997	rMEAN	100	1r
0.5	0.5	0.11458	rMEAN	1000	1r
0.5	0.5	0.06289999999999994	MC1	100	0r
0.5	0.5	0.08049999999999999	MC3	100	0r
0.5	0.5	0.09251999999999999	BARD	1000	0m
0.5	0.5	0.09251999999999999	BARD	1000	0r
0.5	0.5	0.06249999999999999	rGEO	20	1r
0.5	0.5	0.07979999999999994	rGEO	100	1r
0.5	0.5	0.12421000000000001	rGEO	1000	1r
0.5	0.5	0.04599999999999998	MAIC	20	1r
0.5	0.5	0.06999999999999998	MAIC	100	1r
0.5	0.5	0.11878999999999994	MAIC	1000	1r
0.5	0.5	0.08689999999999999	RRA	100	0r
0.5	0.5	0.029999999999999995	tMEAN	20	0r
0.5	0.5	0.1076	tMEAN	1000	0r
0.5	0.5	0.022	rMED	20	0r
0.5	0.5	0.029999999999999985	rMED	100	0r
0.5	0.5	0.08981	rMED	1000	0r
0.5	0.5	0.12668	MC1	1000	0r
0.5	0.5	0.12668	MC1	1000	0m
0.5	0.5	0.13186000000000003	MC3	1000	0r
0.5	0.5	0.13186000000000003	MC3	1000	0m
0.5	0.5	0.05039999999999994	tMEAN	100	0r
0.5	0.5	0.06749999999999995	RRA	20	0r
0.5	0.5	0.08169999999999994	BiGbottom	100	1r
0.5	0.5	0.048999999999999995	tMED	20	0r
0.5	0.5	0.09792000000000002	RepeatChoice	1000	0r
0.5	0.5	0.03189999999999999	RepeatChoice	100	1r
0.5	0.5	0.08939	RepeatChoice	1000	1r
0.5	0.5	0.11704999999999999	tMED	1000	0r
0.5	0.5	0.016000000000000007	RepeatChoice	20	1r
0.5	0.5	0.05089999999999997	tMED	100	1r
0.5	0.5	0.058099999999999985	tMED	100	0r
1	0	0.11624000000000001	MC2	1000	0r
1	0	0.2015000000000001	BIRRA	20	0r
1	0	0.25859999999999994	BIRRA	100	0r
1	0	0.14679999999999999	tMEAN	1000	0r
1	0	0.1795999999999999	BiGbottom	100	1m
1	0	0.049499999999999995	tL2	20	1m
1	0	0.07889999999999997	tL2	100	1m
1	0	0.13523000000000004	BiGNA	1000	1r
1	0	0.13523000000000004	BiGNA	1000	1m
1	0	0.08119999999999998	BiGNA	100	1r
1	0	0.22754000000000008	BIRRA	1000	0r
1	0	0.15099999999999997	BiGbottom	20	1r
1	0	0.04549999999999999	BARD	20	0r
1	0	0.1795999999999999	BiGbottom	100	1r
1	0	0.16730999999999996	MC1	1000	0m
1	0	0.06849999999999996	VC	20	1r
1	0	0.11539999999999996	VC	100	1r
1	0	0.15230000000000002	VC	1000	1r
1	0	0.12389999999999998	MC1	100	0r
1	0	0.12389999999999998	MC1	100	0m
1	0	0.18409000000000006	BiGbottom	1000	1r
1	0	0.07499999999999997	MC1	20	0r
1	0	0.060399999999999954	BARD	100	0m
1	0	0.11624000000000001	MC2	1000	0m
1	0	0.18409000000000006	BiGbottom	1000	1m
1	0	0.07499999999999997	MC1	20	0m
1	0	0.14600000000000002	stuart	20	1m
1	0	0.17139999999999994	stuart	100	1m
1	0	0.17795000000000002	stuart	1000	1m
1	0	0.04549999999999999	BARD	20	0m
1	0	0.08119999999999998	BiGNA	100	1m
1	0	0.13776	tL2	1000	1m
1	0	0.05899999999999998	BiGNA	20	1m
1	0	0.3	VC	20	0m
1	0	0.3215	VC	100	0m
1	0	0.21698999999999993	VC	1000	0m
1	0	0.0783	tL2	100	0m
1	0	0.1383	tL2	1000	0m
1	0	0.06549999999999997	tMEAN	20	1m
1	0	0.13298999999999997	RepeatChoice	1000	1m
1	0	0.09819999999999997	tMEAN	100	1m
1	0	0.14701000000000006	tMEAN	1000	1m
1	0	0.2341	stuart	100	0m
1	0	0.18302999999999997	stuart	1000	0m
1	0	0.19700000000000006	rMixGEO	20	1m
1	0	0.21340000000000003	rMixGEO	100	1m
1	0	0.18888000000000002	rMixGEO	1000	1m
1	0	0.21299999999999997	stuart	20	0m
1	0	0.10299999999999992	RepeatChoice	100	1m
1	0	0.07199999999999998	RepeatChoice	20	1m
1	0	0.1802100000000001	rGEO	1000	1m
1	0	0.16730999999999996	MC1	1000	0r
1	0	0.3345	rMixMEAN	20	0m
1	0	0.1425	rMixMEAN	20	1m
1	0	0.179	rMixMEAN	100	1m
1	0	0.17880999999999994	rMixMEAN	1000	1m
1	0	0.36129999999999995	rMixMEAN	100	0m
1	0	0.19387999999999997	rMixMEAN	1000	0m
1	0	0.15099999999999997	BiGbottom	20	1m
1	0	0.15621000000000004	tMED	1000	1r
1	0	0.12219999999999998	tMED	100	1r
1	0	0.09979999999999993	tMEAN	100	0r
1	0	0.11550000000000002	RRA	20	1m
1	0	0.04699999999999999	tL2	20	0m
1	0	0.14200000000000004	rGEO	20	1m
1	0	0.17309999999999995	rGEO	100	1m
1	0	0.05899999999999998	BiGNA	20	1r
1	0	0.1532	RRA	100	1m
1	0	0.23829999999999996	rGEO	100	0m
1	0	0.060399999999999954	BARD	100	0r
1	0	0.15499999999999997	tGEO	20	0m
1	0	0.38349999999999995	MixStuart	20	0m
1	0	0.37589999999999996	MixStuart	100	0m
1	0	0.20553999999999997	MixStuart	1000	0m
1	0	0.15963	tMED	1000	0r
1	0	0.14809999999999993	tMED	100	0r
1	0	0.11699999999999999	tMED	20	0r
1	0	0.13563999999999996	BiGNA	1000	0r
1	0	0.13563999999999996	BiGNA	1000	0m
1	0	0.22754000000000008	BIRRA	1000	0m
1	0	0.25859999999999994	BIRRA	100	0m
1	0	0.2015000000000001	BIRRA	20	0m
1	0	0.07669999999999993	BiGNA	100	0r
1	0	0.07669999999999993	BiGNA	100	0m
1	0	0.0495	BiGNA	20	0r
1	0	0.12574	rMixMED	1000	1m
1	0	0.08699999999999992	rMixMED	100	1m
1	0	0.18829999999999994	BIRRA	1000	1m
1	0	0.15739999999999998	BIRRA	100	1m
1	0	0.09349999999999997	BIRRA	20	1m
1	0	0.12823	rMixMED	1000	0m
1	0	0.07839999999999994	rMixMED	100	0m
1	0	0.05049999999999999	rMixMED	20	0m
1	0	0.17700000000000002	tGEO	100	0m
1	0	0.08550000000000002	tMED	20	1m
1	0	0.15621000000000004	tMED	1000	1m
1	0	0.11699999999999999	tMED	20	0m
1	0	0.14809999999999993	tMED	100	0m
1	0	0.15963	tMED	1000	0m
1	0	0.0495	BiGNA	20	0m
1	0	0.08549999999999996	rMixMED	20	1m
1	0	0.12219999999999998	tMED	100	1m
1	0	0.17248999999999998	RRA	1000	1m
1	0	0.17209	tGEO	1000	0m
1	0	0.395	MAIC	20	0m
1	0	0.12646999999999997	BARD	1000	0m
1	0	0.19085999999999997	rGEO	1000	0m
1	0	0.17678000000000002	RRA	1000	0m
1	0	0.212	rGEO	20	0m
1	0	0.12646999999999997	BARD	1000	0r
1	0	0.2235	BiGbottom	20	0m
1	0	0.2235	BiGbottom	20	0r
1	0	0.2558999999999999	BiGbottom	100	0m
1	0	0.06429999999999994	MC2	100	0r
1	0	0.06429999999999994	MC2	100	0m
1	0	0.13934	RepeatChoice	1000	0m
1	0	0.07149999999999995	RepeatChoice	100	0m
1	0	0.04849999999999997	RepeatChoice	20	0m
1	0	0.05299999999999999	MC2	20	0r
1	0	0.2558999999999999	BiGbottom	100	0r
1	0	0.19750999999999994	BiGbottom	1000	0m
1	0	0.19750999999999994	BiGbottom	1000	0r
1	0	0.45260000000000006	MAIC	100	0m
1	0	0.09979999999999993	tMEAN	100	0m
1	0	0.14679999999999999	tMEAN	1000	0m
1	0	0.17678000000000002	RRA	1000	0r
1	0	0.2118	RRA	100	0r
1	0	0.12838000000000002	rMED	1000	0m
1	0	0.06649999999999998	tMEAN	20	0m
1	0	0.08059999999999992	rMED	100	0m
1	0	0.19449999999999992	RRA	20	0r
1	0	0.2709	MAIC	1000	0m
1	0	0.05299999999999999	MC2	20	0m
1	0	0.08299999999999999	rMEAN	20	1m
1	0	0.13840000000000005	rMEAN	100	1m
1	0	0.16960000000000006	rMEAN	1000	1m
1	0	0.058499999999999976	rMED	20	0m
1	0	0.2118	RRA	100	0m
1	0	0.08550000000000002	tMED	20	1r
1	0	0.09819999999999997	tMEAN	100	1r
1	0	0.11659999999999993	rMED	100	1r
1	0	0.15100999999999998	rMED	1000	1r
1	0	0.12494	RepeatChoice	1000	1r
1	0	0.06789999999999992	RepeatChoice	100	1r
1	0	0.0535	RepeatChoice	20	1r
1	0	0.21299999999999997	stuart	20	0r
1	0	0.2341	stuart	100	0r
1	0	0.17248999999999998	RRA	1000	1r
1	0	0.11550000000000002	RRA	20	1r
1	0	0.14701000000000006	tMEAN	1000	1r
1	0	0.19449999999999992	RRA	20	0m
1	0	0.06549999999999997	tMEAN	20	1r
1	0	0.08299999999999999	rMEAN	20	1r
1	0	0.0855	BARD	20	1m
1	0	0.1532	RRA	100	1r
1	0	0.13840000000000005	rMEAN	100	1r
1	0	0.18302999999999997	stuart	1000	0r
1	0	0.2159599999999999	MAIC	1000	0r
1	0	0.16533000000000006	tGEO	1000	1m
1	0	0.07549999999999998	MC1	20	1r
1	0	0.07549999999999998	MC1	20	1m
1	0	0.201	MAIC	20	0r
1	0	0.1802100000000001	rGEO	1000	1r
1	0	0.17309999999999995	rGEO	100	1r
1	0	0.08399999999999996	rMED	20	1r
1	0	0.14200000000000004	rGEO	20	1r
1	0	0.17209	tGEO	1000	0r
1	0	0.15799999999999995	MC3	20	0m
1	0	0.2509	MAIC	100	0r
1	0	0.134	VC	20	0r
1	0	0.17119999999999996	VC	100	0r
1	0	0.17086000000000007	VC	1000	0r
1	0	0.23310999999999996	rMixGEO	1000	0m
1	0	0.16960000000000006	rMEAN	1000	1r
1	0	0.15799999999999995	MC3	20	0r
1	0	0.212	rGEO	20	0r
1	0	0.18192999999999998	MixStuart	1000	1m
1	0	0.08399999999999996	rMED	20	1m
1	0	0.11659999999999993	rMED	100	1m
1	0	0.15100999999999998	rMED	1000	1m
1	0	0.12838000000000002	rMED	1000	0r
1	0	0.14917999999999995	BARD	1000	1m
1	0	0.20689999999999995	MixStuart	100	1m
1	0	0.14917999999999995	BARD	1000	1r
1	0	0.17139999999999994	stuart	100	1r
1	0	0.14600000000000002	stuart	20	1r
1	0	0.06649999999999998	tMEAN	20	0r
1	0	0.049499999999999995	tL2	20	1r
1	0	0.07889999999999997	tL2	100	1r
1	0	0.13776	tL2	1000	1r
1	0	0.17795000000000002	stuart	1000	1r
1	0	0.20500000000000004	MixStuart	20	1m
1	0	0.08059999999999992	rMED	100	0r
1	0	0.058499999999999976	rMED	20	0r
1	0	0.23829999999999996	rGEO	100	0r
1	0	0.19085999999999997	rGEO	1000	0r
1	0	0.036499999999999984	RepeatChoice	20	0r
1	0	0.06589999999999993	RepeatChoice	100	0r
1	0	0.13591999999999996	RepeatChoice	1000	0r
1	0	0.19719999999999996	MC3	100	0m
1	0	0.19719999999999996	MC3	100	0r
1	0	0.18682999999999997	MC3	1000	0m
1	0	0.18682999999999997	MC3	1000	0r
1	0	0.16199999999999995	rMEAN	20	0m
1	0	0.2022	rMEAN	100	0m
1	0	0.18832999999999991	rMEAN	1000	0m
1	0	0.0855	BARD	20	1r
1	0	0.11419999999999998	BARD	100	1m
1	0	0.11419999999999998	BARD	100	1r
1	0	0.14849999999999994	tGEO	100	1m
1	0	0.12500000000000006	tGEO	20	1m
1	0	0.15109999999999993	MC2	100	1r
1	0	0.39349999999999996	rMixGEO	20	0m
1	0	0.15499999999999997	tGEO	20	0r
1	0	0.2022	rMEAN	100	0r
1	0	0.17356000000000002	MC2	1000	1r
1	0	0.17356000000000002	MC2	1000	1m
1	0	0.04699999999999999	tL2	20	0r
1	0	0.16045000000000006	VC	1000	1m
1	0	0.15099999999999994	VC	100	1m
1	0	0.1235	VC	20	1m
1	0	0.0783	tL2	100	0r
1	0	0.13059999999999994	MC1	100	1r
1	0	0.15109999999999993	MC2	100	1m
1	0	0.16545	MC1	1000	1m
1	0	0.16545	MC1	1000	1r
1	0	0.10150000000000003	MC2	20	1r
1	0	0.4017000000000001	rMixGEO	100	0m
1	0	0.10150000000000003	MC2	20	1m
1	0	0.18829999999999994	BIRRA	1000	1r
1	0	0.15739999999999998	BIRRA	100	1r
1	0	0.09349999999999997	BIRRA	20	1r
1	0	0.16199999999999995	rMEAN	20	0r
1	0	0.1383	tL2	1000	0r
1	0	0.12500000000000006	tGEO	20	1r
1	0	0.18832999999999991	rMEAN	1000	0r
1	0	0.10049999999999998	MC3	20	1r
1	0	0.15319999999999992	MC3	100	1m
1	0	0.14849999999999994	tGEO	100	1r
1	0	0.17879999999999996	MC3	1000	1r
1	0	0.2057800000000001	MAIC	1000	1m
1	0	0.10049999999999998	MC3	20	1m
1	0	0.2158	MAIC	100	1m
1	0	0.17250000000000007	MAIC	20	1m
1	0	0.15319999999999992	MC3	100	1r
1	0	0.13059999999999994	MC1	100	1m
1	0	0.10400000000000004	MAIC	20	1r
1	0	0.17879999999999996	MC3	1000	1m
1	0	0.17700000000000002	tGEO	100	0r
1	0	0.19358999999999996	MAIC	1000	1r
1	0	0.17049999999999993	MAIC	100	1r
1	0	0.16533000000000006	tGEO	1000	1r
1	0.2	0.17550000000000002	RRA	20	0r
1	0.2	0.1844000000000001	RRA	100	0m
1	0.2	0.07150000000000001	MC1	20	1r
1	0.2	0.34259999999999996	rMixGEO	100	0m
1	0.2	0.1089999999999999	BARD	100	1m
1	0.2	0.1089999999999999	BARD	100	1r
1	0.2	0.15064000000000002	BARD	1000	1m
1	0.2	0.04989999999999996	BARD	100	0m
1	0.2	0.24405000000000007	MAIC	1000	0m
1	0.2	0.15064000000000002	BARD	1000	1r
1	0.2	0.1145	tMED	20	0m
1	0.2	0.04989999999999996	BARD	100	0r
1	0.2	0.1844000000000001	RRA	100	0r
1	0.2	0.3484999999999999	rMixGEO	20	0m
1	0.2	0.10350000000000005	RRA	20	1r
1	0.2	0.11409999999999991	MC1	100	1m
1	0.2	0.11831000000000007	BARD	1000	0r
1	0.2	0.11831000000000007	BARD	1000	0m
1	0.2	0.17055	rMixMEAN	1000	1m
1	0.2	0.10250000000000002	rMEAN	100	1m
1	0.2	0.16049999999999998	MAIC	20	0r
1	0.2	0.06999999999999998	BARD	20	1r
1	0.2	0.13769999999999996	tMED	100	0m
1	0.2	0.05649999999999999	tMEAN	20	1r
1	0.2	0.15057	tMED	1000	0m
1	0.2	0.08899999999999991	tMEAN	100	1r
1	0.2	0.14601000000000006	tMEAN	1000	1r
1	0.2	0.17550000000000002	RRA	20	0m
1	0.2	0.13980000000000004	rMixMEAN	100	1m
1	0.2	0.10800000000000003	rMixMEAN	20	1m
1	0.2	0.032499999999999994	BARD	20	0m
1	0.2	0.032499999999999994	BARD	20	0r
1	0.2	0.07299999999999997	MC1	20	0r
1	0.2	0.07299999999999997	MC1	20	0m
1	0.2	0.13693000000000008	tMEAN	1000	0r
1	0.2	0.17804999999999996	BiGbottom	1000	0m
1	0.2	0.14350000000000002	tGEO	20	0r
1	0.2	0.14350000000000002	tGEO	20	0m
1	0.2	0.15690000000000004	tGEO	100	0r
1	0.2	0.21489999999999995	rMixGEO	1000	0m
1	0.2	0.15982000000000002	tGEO	1000	0r
1	0.2	0.07150000000000001	MC1	20	1m
1	0.2	0.16205000000000003	rMEAN	1000	1m
1	0.2	0.06799999999999996	rMEAN	20	1m
1	0.2	0.17804999999999996	BiGbottom	1000	0r
1	0.2	0.16795	RRA	1000	0r
1	0.2	0.16450000000000006	BIRRA	20	0m
1	0.2	0.13015999999999997	rMixMED	1000	0m
1	0.2	0.051999999999999984	RepeatChoice	20	1r
1	0.2	0.13693000000000008	tMEAN	1000	0m
1	0.2	0.16364999999999996	MC1	1000	1r
1	0.2	0.09939999999999997	tMEAN	100	0m
1	0.2	0.06499999999999996	tMEAN	20	0m
1	0.2	0.17196	stuart	1000	0m
1	0.2	0.20629999999999996	stuart	100	0m
1	0.2	0.18800000000000008	stuart	20	0m
1	0.2	0.15690000000000004	tGEO	100	0m
1	0.2	0.15982000000000002	tGEO	1000	0m
1	0.2	0.1845	rGEO	20	0m
1	0.2	0.05249999999999999	RepeatChoice	20	0m
1	0.2	0.2054	rGEO	100	0m
1	0.2	0.15159999999999998	stuart	100	1r
1	0.2	0.17136000000000004	stuart	1000	1r
1	0.2	0.17634	rGEO	1000	0m
1	0.2	0.07859999999999995	RepeatChoice	100	0m
1	0.2	0.20049999999999998	MAIC	1000	0r
1	0.2	0.13680000000000006	RepeatChoice	1000	0m
1	0.2	0.15057	tMED	1000	0r
1	0.2	0.13769999999999996	tMED	100	0r
1	0.2	0.1145	tMED	20	0r
1	0.2	0.07819999999999996	rMixMED	100	0m
1	0.2	0.06249999999999997	rMixMED	20	0m
1	0.2	0.07789999999999996	RepeatChoice	100	1r
1	0.2	0.12547000000000003	RepeatChoice	1000	1r
1	0.2	0.21729999999999994	BIRRA	100	0m
1	0.2	0.21078000000000002	BIRRA	1000	0m
1	0.2	0.3425000000000001	MAIC	20	0m
1	0.2	0.16795	RRA	1000	0m
1	0.2	0.06999999999999998	BARD	20	1m
1	0.2	0.06599999999999998	rMED	20	0m
1	0.2	0.07909999999999996	rMED	100	0m
1	0.2	0.1384	RRA	100	1r
1	0.2	0.1660800000000001	RRA	1000	1r
1	0.2	0.13017999999999996	rMED	1000	0m
1	0.2	0.04699999999999999	tL2	20	0m
1	0.2	0.36560000000000026	MAIC	100	0m
1	0.2	0.08109999999999994	tL2	100	0m
1	0.2	0.20233000000000004	VC	1000	0m
1	0.2	0.2740000000000001	VC	100	0m
1	0.2	0.26200000000000007	VC	20	0m
1	0.2	0.11409999999999991	MC1	100	1r
1	0.2	0.16364999999999996	MC1	1000	1m
1	0.2	0.19564000000000006	MixStuart	1000	0m
1	0.2	0.3245	MixStuart	100	0m
1	0.2	0.3435000000000001	MixStuart	20	0m
1	0.2	0.09939999999999997	tMEAN	100	0r
1	0.2	0.06499999999999996	tMEAN	20	0r
1	0.2	0.12300000000000001	stuart	20	1r
1	0.2	0.13076000000000002	tL2	1000	0m
1	0.2	0.2208999999999999	MAIC	100	0r
1	0.2	0.10049999999999999	tMED	100	1r
1	0.2	0.11949999999999995	MC1	100	0m
1	0.2	0.16456000000000004	MC2	1000	1m
1	0.2	0.11599999999999991	MC2	100	1r
1	0.2	0.11599999999999991	MC2	100	1m
1	0.2	0.08799999999999997	MC2	20	1r
1	0.2	0.06599999999999998	rMED	20	0r
1	0.2	0.07909999999999996	rMED	100	0r
1	0.2	0.08799999999999997	MC2	20	1m
1	0.2	0.16456000000000004	MC2	1000	1r
1	0.2	0.13017999999999996	rMED	1000	0r
1	0.2	0.053999999999999986	BiGNA	20	0r
1	0.2	0.053999999999999986	BiGNA	20	0m
1	0.2	0.21078000000000002	BIRRA	1000	0r
1	0.2	0.05649999999999999	tMEAN	20	1m
1	0.2	0.08899999999999991	tMEAN	100	1m
1	0.2	0.14601000000000006	tMEAN	1000	1m
1	0.2	0.21729999999999994	BIRRA	100	0r
1	0.2	0.07899999999999995	BiGNA	100	0m
1	0.2	0.16450000000000006	BIRRA	20	0r
1	0.2	0.12049999999999995	VC	20	0r
1	0.2	0.1305	BiGbottom	20	1r
1	0.2	0.18039000000000002	rMixGEO	1000	1m
1	0.2	0.07899999999999995	BiGNA	100	0r
1	0.2	0.10350000000000005	RRA	20	1m
1	0.2	0.1660800000000001	RRA	1000	1m
1	0.2	0.045999999999999985	RepeatChoice	20	1m
1	0.2	0.07549999999999994	RepeatChoice	100	1m
1	0.2	0.14089000000000007	RepeatChoice	1000	1m
1	0.2	0.1305	BiGbottom	20	1m
1	0.2	0.16764999999999994	tGEO	1000	1r
1	0.2	0.11000000000000004	tGEO	20	1r
1	0.2	0.16139999999999996	VC	1000	0r
1	0.2	0.14790000000000003	VC	100	0r
1	0.2	0.1801599999999999	BiGbottom	1000	1r
1	0.2	0.1801599999999999	BiGbottom	1000	1m
1	0.2	0.15799999999999995	BiGbottom	100	1r
1	0.2	0.15799999999999995	BiGbottom	100	1m
1	0.2	0.13999999999999993	tGEO	100	1r
1	0.2	0.17246999999999993	rGEO	1000	1m
1	0.2	0.13713000000000006	tL2	1000	1r
1	0.2	0.07419999999999995	tL2	100	1r
1	0.2	0.16764999999999994	tGEO	1000	1m
1	0.2	0.1713900000000001	BIRRA	1000	1r
1	0.2	0.12279999999999992	BIRRA	100	1r
1	0.2	0.07549999999999996	BIRRA	20	1r
1	0.2	0.1785	MixStuart	20	1m
1	0.2	0.18820000000000003	MixStuart	100	1m
1	0.2	0.17462	MixStuart	1000	1m
1	0.2	0.13999999999999993	tGEO	100	1m
1	0.2	0.14547999999999991	tMED	1000	1m
1	0.2	0.08329999999999999	VC	100	1r
1	0.2	0.054499999999999965	VC	20	1r
1	0.2	0.10049999999999999	tMED	100	1m
1	0.2	0.07149999999999998	tMED	20	1m
1	0.2	0.18663999999999994	MAIC	1000	1m
1	0.2	0.17750000000000007	MAIC	100	1m
1	0.2	0.14750000000000002	MAIC	20	1m
1	0.2	0.14350999999999994	VC	1000	1r
1	0.2	0.11000000000000004	tGEO	20	1m
1	0.2	0.06749999999999998	BiGNA	20	1m
1	0.2	0.06749999999999998	BiGNA	20	1r
1	0.2	0.04899999999999999	tL2	20	1r
1	0.2	0.14949999999999997	rGEO	100	1m
1	0.2	0.21939999999999993	BiGbottom	100	0r
1	0.2	0.12000000000000004	rGEO	20	1m
1	0.2	0.1845	rGEO	20	0r
1	0.2	0.2054	rGEO	100	0r
1	0.2	0.17634	rGEO	1000	0r
1	0.2	0.14353	rMED	1000	1m
1	0.2	0.09299999999999993	rMED	100	1m
1	0.2	0.07649999999999997	rMED	20	1m
1	0.2	0.14490000000000006	BiGNA	1000	1r
1	0.2	0.14490000000000006	BiGNA	1000	1m
1	0.2	0.09639999999999992	BiGNA	100	1r
1	0.2	0.09639999999999992	BiGNA	100	1m
1	0.2	0.04899999999999999	tL2	20	1m
1	0.2	0.07419999999999995	tL2	100	1m
1	0.2	0.13713000000000006	tL2	1000	1m
1	0.2	0.1897000000000001	rMixGEO	100	1m
1	0.2	0.17099999999999999	rMixGEO	20	1m
1	0.2	0.1384	RRA	100	1m
1	0.2	0.13268999999999997	BiGNA	1000	0r
1	0.2	0.17195	MC3	1000	1m
1	0.2	0.17195	MC3	1000	1r
1	0.2	0.06799999999999996	rMEAN	20	1r
1	0.2	0.10250000000000002	rMEAN	100	1r
1	0.2	0.16205000000000003	rMEAN	1000	1r
1	0.2	0.17259000000000005	MC3	1000	0m
1	0.2	0.17259000000000005	MC3	1000	0r
1	0.2	0.13268999999999997	BiGNA	1000	0m
1	0.2	0.02499999999999999	MC2	20	0r
1	0.2	0.07549999999999996	BIRRA	20	1m
1	0.2	0.12279999999999992	BIRRA	100	1m
1	0.2	0.17193999999999998	rMEAN	1000	0m
1	0.2	0.17650000000000005	rMEAN	100	0m
1	0.2	0.14400000000000004	rMEAN	20	0m
1	0.2	0.03739999999999996	MC2	100	0m
1	0.2	0.04699999999999999	tL2	20	0r
1	0.2	0.17196	stuart	1000	0r
1	0.2	0.29150000000000004	rMixMEAN	20	0m
1	0.2	0.13076000000000002	tL2	1000	0r
1	0.2	0.03739999999999996	MC2	100	0r
1	0.2	0.09619999999999994	RepeatChoice	100	0r
1	0.2	0.06049999999999999	RepeatChoice	20	0r
1	0.2	0.13615999999999995	RepeatChoice	1000	0r
1	0.2	0.15663999999999997	MC1	1000	0r
1	0.2	0.12409999999999989	MC3	100	1r
1	0.2	0.11493	MC2	1000	0m
1	0.2	0.08650000000000002	MC3	20	1r
1	0.2	0.12409999999999989	MC3	100	1m
1	0.2	0.14400000000000004	rMEAN	20	0r
1	0.2	0.17650000000000005	rMEAN	100	0r
1	0.2	0.17870000000000005	rMixMEAN	1000	0m
1	0.2	0.30399999999999994	rMixMEAN	100	0m
1	0.2	0.08650000000000002	MC3	20	1m
1	0.2	0.02499999999999999	MC2	20	0m
1	0.2	0.17512999999999995	MAIC	1000	1r
1	0.2	0.18800000000000008	stuart	20	0r
1	0.2	0.17040000000000002	MC3	100	0r
1	0.2	0.14547999999999991	tMED	1000	1r
1	0.2	0.07649999999999997	rMED	20	1r
1	0.2	0.07149999999999998	tMED	20	1r
1	0.2	0.09299999999999993	rMED	100	1r
1	0.2	0.14353	rMED	1000	1r
1	0.2	0.20629999999999996	stuart	100	0r
1	0.2	0.17193999999999998	rMEAN	1000	0r
1	0.2	0.14949999999999997	rGEO	100	1r
1	0.2	0.11949999999999995	MC1	100	0r
1	0.2	0.17246999999999993	rGEO	1000	1r
1	0.2	0.12300000000000001	stuart	20	1m
1	0.2	0.15159999999999998	stuart	100	1m
1	0.2	0.17136000000000004	stuart	1000	1m
1	0.2	0.12000000000000004	rGEO	20	1r
1	0.2	0.12528000000000006	rMixMED	1000	1m
1	0.2	0.08109999999999994	tL2	100	0r
1	0.2	0.06199999999999997	rMixMED	20	1m
1	0.2	0.13259999999999997	MAIC	100	1r
1	0.2	0.08549999999999999	MAIC	20	1r
1	0.2	0.2015000000000001	BiGbottom	20	0m
1	0.2	0.2015000000000001	BiGbottom	20	0r
1	0.2	0.07249999999999995	rMixMED	100	1m
1	0.2	0.15663999999999997	MC1	1000	0m
1	0.2	0.1713900000000001	BIRRA	1000	1m
1	0.2	0.21939999999999993	BiGbottom	100	0m
1	0.2	0.14944000000000002	VC	1000	1m
1	0.2	0.11179999999999994	VC	100	1m
1	0.2	0.088	VC	20	1m
1	0.2	0.17040000000000002	MC3	100	0m
1	0.2	0.12950000000000006	MC3	20	0r
1	0.2	0.12950000000000006	MC3	20	0m
1	0.2	0.11493	MC2	1000	0r
1	0.5	0.024999999999999994	tMEAN	20	0r
1	0.5	0.06569999999999995	tMEAN	100	0r
1	0.5	0.15528000000000006	rGEO	1000	1m
1	0.5	0.1441755406797116	MC1	1000	0r
1	0.5	0.12865	tL2	1000	1m
1	0.5	0.12059999999999997	rGEO	100	1m
1	0.5	0.14784554067971167	tGEO	1000	0m
1	0.5	0.25349999999999995	MAIC	20	0m
1	0.5	0.12533554067971164	tMEAN	1000	0r
1	0.5	0.12591999999999998	rMED	1000	1m
1	0.5	0.07729999999999997	rMED	100	1m
1	0.5	0.10350000000000004	BIRRA	20	0r
1	0.5	0.055999999999999966	rMED	20	1m
1	0.5	0.13219	VC	1000	1m
1	0.5	0.08140000000000003	VC	100	1m
1	0.5	0.06649999999999996	VC	20	1m
1	0.5	0.22910000000000014	MAIC	1000	0m
1	0.5	0.2960999999999998	MAIC	100	0m
1	0.5	0.019000000000000006	tL2	20	0m
1	0.5	0.05079999999999996	tL2	100	0m
1	0.5	0.1193255406797117	tL2	1000	0m
1	0.5	0.1386755406797116	tMED	1000	0m
1	0.5	0.09899999999999996	tMED	100	0m
1	0.5	0.06999999999999994	tMED	20	0m
1	0.5	0.08950000000000001	rGEO	20	1m
1	0.5	0.1613999999999999	BIRRA	100	0r
1	0.5	0.14889999999999998	MixStuart	100	1m
1	0.5	0.1441755406797116	MC1	1000	0m
1	0.5	0.16549999999999992	BiGbottom	100	0m
1	0.5	0.13699999999999998	BiGbottom	20	0r
1	0.5	0.13699999999999998	BiGbottom	20	0m
1	0.5	0.1244999999999999	tGEO	100	0m
1	0.5	0.14784554067971167	tGEO	1000	0r
1	0.5	0.1244999999999999	tGEO	100	0r
1	0.5	0.10300000000000001	tGEO	20	0r
1	0.5	0.15997554067971165	rGEO	1000	0r
1	0.5	0.15719999999999992	rGEO	100	0r
1	0.5	0.12299999999999998	rGEO	20	0r
1	0.5	0.03499999999999999	MC1	20	0m
1	0.5	0.03499999999999999	MC1	20	0r
1	0.5	0.04099999999999999	tMEAN	20	1m
1	0.5	0.07419999999999996	tMEAN	100	1m
1	0.5	0.13547000000000003	tMEAN	1000	1m
1	0.5	0.050999999999999976	rMixMED	20	1m
1	0.5	0.06679999999999993	rMixMED	100	1m
1	0.5	0.11019554067971166	rMED	1000	0m
1	0.5	0.03519999999999997	rMED	100	0m
1	0.5	0.16549999999999992	BiGbottom	100	0r
1	0.5	0.16325554067971168	BiGbottom	1000	0m
1	0.5	0.16325554067971168	BiGbottom	1000	0r
1	0.5	0.10399999999999995	MAIC	20	0r
1	0.5	0.053499999999999964	BIRRA	20	1m
1	0.5	0.08479999999999999	BIRRA	100	1m
1	0.5	0.14555	BIRRA	1000	1m
1	0.5	0.1386755406797116	tMED	1000	0r
1	0.5	0.09899999999999996	tMED	100	0r
1	0.5	0.06999999999999994	tMED	20	0r
1	0.5	0.08249999999999996	rMEAN	20	0r
1	0.5	0.12409999999999999	rMEAN	100	0r
1	0.5	0.15300554067971164	rMEAN	1000	0r
1	0.5	0.0235	rMED	20	0m
1	0.5	0.07649999999999996	rMixMEAN	20	1m
1	0.5	0.14978	rMixMEAN	1000	1m
1	0.5	0.1836455406797116	MAIC	1000	0r
1	0.5	0.15779999999999997	MAIC	100	0r
1	0.5	0.04949999999999998	rMEAN	20	1m
1	0.5	0.07639999999999995	rMEAN	100	1m
1	0.5	0.14135999999999999	rMEAN	1000	1m
1	0.5	0.15997554067971165	rGEO	1000	0m
1	0.5	0.15719999999999992	rGEO	100	0m
1	0.5	0.12299999999999998	rGEO	20	0m
1	0.5	0.09759999999999999	rMixMEAN	100	1m
1	0.5	0.18318554067971163	BIRRA	1000	0r
1	0.5	0.18075000000000002	VC	1000	0m
1	0.5	0.11358	rMixMED	1000	1m
1	0.5	0.09650000000000004	MAIC	20	1m
1	0.5	0.13059999999999997	MAIC	100	1m
1	0.5	0.17197000000000004	MAIC	1000	1m
1	0.5	0.11019554067971166	rMED	1000	0r
1	0.5	0.03519999999999997	rMED	100	0r
1	0.5	0.0235	rMED	20	0r
1	0.5	0.1379555406797116	VC	1000	0r
1	0.5	0.09329999999999997	VC	100	0r
1	0.5	0.052499999999999984	VC	20	0r
1	0.5	0.07199999999999997	MC3	20	0m
1	0.5	0.07199999999999997	MC3	20	0r
1	0.5	0.11779999999999996	MC3	100	0m
1	0.5	0.11779999999999996	MC3	100	0r
1	0.5	0.15310554067971163	MC3	1000	0m
1	0.5	0.15310554067971163	MC3	1000	0r
1	0.5	0.030999999999999993	tL2	20	1m
1	0.5	0.06319999999999995	tL2	100	1m
1	0.5	0.08259999999999991	MC1	100	0m
1	0.5	0.08259999999999991	MC1	100	0r
1	0.5	0.13934999999999997	tMED	1000	1m
1	0.5	0.08729999999999993	tMED	100	1m
1	0.5	0.062499999999999965	tMED	20	1m
1	0.5	0.15562	tGEO	1000	1m
1	0.5	0.025999999999999995	RepeatChoice	20	1m
1	0.5	0.05699999999999994	RepeatChoice	100	1m
1	0.5	0.11539999999999996	RepeatChoice	1000	1m
1	0.5	0.08449999999999998	RRA	20	1m
1	0.5	0.11419999999999998	RRA	100	1m
1	0.5	0.17500000000000004	VC	20	0m
1	0.5	0.019000000000000006	tL2	20	0r
1	0.5	0.05079999999999996	tL2	100	0r
1	0.5	0.15334	RRA	1000	1m
1	0.5	0.20340000000000008	VC	100	0m
1	0.5	0.12650000000000003	rMixGEO	20	1m
1	0.5	0.16237	rMixGEO	1000	1m
1	0.5	0.094	stuart	20	1m
1	0.5	0.12370000000000006	stuart	100	1m
1	0.5	0.15616	stuart	1000	1m
1	0.5	0.1305	MixStuart	20	1m
1	0.5	0.16022999999999996	MixStuart	1000	1m
1	0.5	0.09200000000000001	tGEO	20	1m
1	0.5	0.1223	tGEO	100	1m
1	0.5	0.1193255406797117	tL2	1000	0r
1	0.5	0.14539999999999995	rMixGEO	100	1m
1	0.5	0.10300000000000001	tGEO	20	0m
1	0.5	0.12591999999999998	rMED	1000	1r
1	0.5	0.14631	MC2	1000	1r
1	0.5	0.13481	BiGNA	1000	1m
1	0.5	0.1591855406797117	stuart	1000	0r
1	0.5	0.15979999999999994	stuart	100	0r
1	0.5	0.1365	stuart	20	0r
1	0.5	0.062499999999999965	tMED	20	1r
1	0.5	0.08729999999999993	tMED	100	1r
1	0.5	0.1269455406797116	BiGNA	1000	0r
1	0.5	0.1269455406797116	BiGNA	1000	0m
1	0.5	0.07189999999999996	BiGNA	100	0r
1	0.5	0.13934999999999997	tMED	1000	1r
1	0.5	0.12102554067971166	RepeatChoice	1000	0r
1	0.5	0.07929999999999997	BiGNA	100	1r
1	0.5	0.07189999999999996	BiGNA	100	0m
1	0.5	0.03849999999999999	BiGNA	20	0r
1	0.5	0.07929999999999997	BiGNA	100	1m
1	0.5	0.051499999999999976	BiGNA	20	1m
1	0.5	0.022	MC2	100	0r
1	0.5	0.10250554067971168	MC2	1000	0m
1	0.5	0.03849999999999999	BiGNA	20	0m
1	0.5	0.13481	BiGNA	1000	1r
1	0.5	0.10250554067971168	MC2	1000	0r
1	0.5	0.16169000000000003	MAIC	1000	1r
1	0.5	0.06299999999999999	MAIC	20	1r
1	0.5	0.027499999999999986	RepeatChoice	20	0m
1	0.5	0.011500000000000003	MC2	20	0m
1	0.5	0.011500000000000003	MC2	20	0r
1	0.5	0.022	MC2	100	0m
1	0.5	0.14555	BIRRA	1000	1r
1	0.5	0.11025000000000001	rMixMED	1000	0m
1	0.5	0.034899999999999966	rMixMED	100	0m
1	0.5	0.023000000000000003	rMixMED	20	0m
1	0.5	0.08479999999999999	BIRRA	100	1r
1	0.5	0.053499999999999964	BIRRA	20	1r
1	0.5	0.09200000000000001	tGEO	20	1r
1	0.5	0.1223	tGEO	100	1r
1	0.5	0.15562	tGEO	1000	1r
1	0.5	0.09699999999999999	BiGbottom	20	1m
1	0.5	0.09699999999999999	BiGbottom	20	1r
1	0.5	0.12649999999999992	BiGbottom	100	1m
1	0.5	0.12649999999999992	BiGbottom	100	1r
1	0.5	0.15909	BiGbottom	1000	1m
1	0.5	0.15909	BiGbottom	1000	1r
1	0.5	0.10199999999999998	MAIC	100	1r
1	0.5	0.12533554067971164	tMEAN	1000	0m
1	0.5	0.06569999999999995	tMEAN	100	0m
1	0.5	0.024999999999999994	tMEAN	20	0m
1	0.5	0.094	stuart	20	1r
1	0.5	0.12370000000000006	stuart	100	1r
1	0.5	0.15616	stuart	1000	1r
1	0.5	0.06319999999999995	tL2	100	1r
1	0.5	0.15300554067971164	rMEAN	1000	0m
1	0.5	0.12409999999999999	rMEAN	100	0m
1	0.5	0.08249999999999996	rMEAN	20	0m
1	0.5	0.12865	tL2	1000	1r
1	0.5	0.0165	BARD	20	0r
1	0.5	0.0165	BARD	20	0m
1	0.5	0.15796000000000002	rMixMEAN	1000	0m
1	0.5	0.23679999999999995	rMixMEAN	100	0m
1	0.5	0.21500000000000008	rMixMEAN	20	0m
1	0.5	0.1563855406797116	RRA	1000	0r
1	0.5	0.14560000000000003	RRA	100	0r
1	0.5	0.11949999999999995	RRA	20	0r
1	0.5	0.10350000000000004	BIRRA	20	0m
1	0.5	0.1613999999999999	BIRRA	100	0m
1	0.5	0.18318554067971163	BIRRA	1000	0m
1	0.5	0.030999999999999993	tL2	20	1r
1	0.5	0.06399999999999996	MC2	20	1m
1	0.5	0.06399999999999996	MC2	20	1r
1	0.5	0.08669999999999999	MC2	100	1m
1	0.5	0.05699999999999995	RepeatChoice	100	0r
1	0.5	0.03299999999999999	RepeatChoice	20	0r
1	0.5	0.08449999999999998	RRA	20	1r
1	0.5	0.11419999999999998	RRA	100	1r
1	0.5	0.15334	RRA	1000	1r
1	0.5	0.039	BARD	20	1m
1	0.5	0.039	BARD	20	1r
1	0.5	0.10974554067971166	BARD	1000	0r
1	0.5	0.06029999999999993	BARD	100	1m
1	0.5	0.05129999999999994	RepeatChoice	100	0m
1	0.5	0.06029999999999993	BARD	100	1r
1	0.5	0.11966999999999998	BARD	1000	1r
1	0.5	0.04999999999999998	RepeatChoice	20	1r
1	0.5	0.06469999999999994	RepeatChoice	100	1r
1	0.5	0.11507999999999997	RepeatChoice	1000	1r
1	0.5	0.10974554067971166	BARD	1000	0m
1	0.5	0.031499999999999966	BARD	100	0r
1	0.5	0.031499999999999966	BARD	100	0m
1	0.5	0.14631	MC2	1000	1m
1	0.5	0.08669999999999999	MC2	100	1r
1	0.5	0.11966999999999998	BARD	1000	1m
1	0.5	0.15528000000000006	rGEO	1000	1r
1	0.5	0.051499999999999976	BiGNA	20	1r
1	0.5	0.08950000000000001	rGEO	20	1r
1	0.5	0.09759999999999992	MC1	100	1r
1	0.5	0.15555999999999995	MC1	1000	1m
1	0.5	0.06699999999999996	MC3	20	1m
1	0.5	0.06699999999999996	MC3	20	1r
1	0.5	0.10009999999999998	MC3	100	1m
1	0.5	0.11949999999999995	RRA	20	0m
1	0.5	0.14560000000000003	RRA	100	0m
1	0.5	0.1563855406797116	RRA	1000	0m
1	0.5	0.06219999999999997	VC	100	1r
1	0.5	0.13547000000000003	tMEAN	1000	1r
1	0.5	0.04099999999999999	tMEAN	20	1r
1	0.5	0.05599999999999998	MC1	20	1m
1	0.5	0.15555999999999995	MC1	1000	1r
1	0.5	0.2690000000000001	MixStuart	20	0m
1	0.5	0.2773000000000001	MixStuart	100	0m
1	0.5	0.10009999999999998	MC3	100	1r
1	0.5	0.1543	MC3	1000	1m
1	0.5	0.1543	MC3	1000	1r
1	0.5	0.07419999999999996	tMEAN	100	1r
1	0.5	0.04299999999999997	VC	20	1r
1	0.5	0.1258700000000001	VC	1000	1r
1	0.5	0.1365	stuart	20	0m
1	0.5	0.04949999999999998	rMEAN	20	1r
1	0.5	0.07639999999999995	rMEAN	100	1r
1	0.5	0.055999999999999966	rMED	20	1r
1	0.5	0.14135999999999999	rMEAN	1000	1r
1	0.5	0.05599999999999998	MC1	20	1r
1	0.5	0.09759999999999992	MC1	100	1m
1	0.5	0.20401000000000002	rMixGEO	1000	0m
1	0.5	0.1591855406797117	stuart	1000	0m
1	0.5	0.27199999999999996	rMixGEO	20	0m
1	0.5	0.12373999999999993	RepeatChoice	1000	0m
1	0.5	0.07729999999999997	rMED	100	1r
1	0.5	0.12059999999999997	rGEO	100	1r
1	0.5	0.15979999999999994	stuart	100	0m
1	0.5	0.28189999999999993	rMixGEO	100	0m
1	0.5	0.1876399999999999	MixStuart	1000	0m
3	0	0.08549999999999999	tMEAN	20	1m
3	0	0.39750000000000013	BIRRA	20	0r
3	0	0.5485999999999998	BIRRA	100	0r
3	0	0.1520999999999999	tMEAN	100	1m
3	0	0.24106000000000014	tMEAN	1000	1m
3	0	0.42012	BIRRA	1000	0r
3	0	0.12009999999999994	tL2	100	1r
3	0	0.1075	MC2	20	0m
3	0	0.06049999999999997	tL2	20	1r
3	0	0.2851999999999999	BIRRA	100	1r
3	0	0.24650000000000014	rGEO	20	1m
3	0	0.24650000000000002	stuart	20	1m
3	0	0.2047	BiGNA	100	1m
3	0	0.2047	BiGNA	100	1r
3	0	0.21734000000000006	BiGNA	1000	1m
3	0	0.21734000000000006	BiGNA	1000	1r
3	0	0.17100000000000004	MC2	20	1m
3	0	0.17100000000000004	MC2	20	1r
3	0	0.24849999999999997	MC2	100	1m
3	0	0.24849999999999997	MC2	100	1r
3	0	0.27919000000000005	MC2	1000	1m
3	0	0.22272000000000006	tL2	1000	1m
3	0	0.12009999999999994	tL2	100	1m
3	0	0.06049999999999997	tL2	20	1m
3	0	0.27919000000000005	MC2	1000	1r
3	0	0.1655	BIRRA	20	1r
3	0	0.3418199999999999	BIRRA	1000	1r
3	0	0.23657	RepeatChoice	1000	1m
3	0	0.1825	RepeatChoice	100	1m
3	0	0.1125	RepeatChoice	20	1m
3	0	0.29464999999999997	rGEO	1000	1m
3	0	0.31219999999999987	rGEO	100	1m
3	0	0.22272000000000006	tL2	1000	1r
3	0	0.28616	rMixMEAN	1000	1m
3	0	0.3418199999999999	BIRRA	1000	1m
3	0	0.25250000000000006	rMixMEAN	20	1m
3	0	0.21069999999999994	rMED	100	1m
3	0	0.25559	rMED	1000	1m
3	0	0.24650000000000014	rGEO	20	1r
3	0	0.29000000000000015	tMED	20	0m
3	0	0.3579999999999998	tMED	100	0m
3	0	0.2251499999999999	tMED	1000	0m
3	0	0.24106000000000014	tMEAN	1000	1r
3	0	0.1520999999999999	tMEAN	100	1r
3	0	0.18650000000000005	BiGNA	20	0m
3	0	0.08549999999999999	tMEAN	20	1r
3	0	0.31219999999999987	rGEO	100	1r
3	0	0.29464999999999997	rGEO	1000	1r
3	0	0.18650000000000005	BiGNA	20	0r
3	0	0.1865	BiGNA	100	0m
3	0	0.1865	BiGNA	100	0r
3	0	0.18831000000000003	BiGNA	1000	0m
3	0	0.18831000000000003	BiGNA	1000	0r
3	0	0.23313000000000003	rMixMED	1000	1m
3	0	0.19579999999999992	rMixMED	100	1m
3	0	0.1445	rMED	20	1m
3	0	0.28213	MixStuart	1000	1m
3	0	0.39880000000000004	MixStuart	100	1m
3	0	0.42012	BIRRA	1000	0m
3	0	0.29196	stuart	1000	1r
3	0	0.1075	MC2	20	0r
3	0	0.12679999999999994	MC2	100	0m
3	0	0.12679999999999994	MC2	100	0r
3	0	0.15851999999999997	MC2	1000	0m
3	0	0.15851999999999997	MC2	1000	0r
3	0	0.3139000000000001	stuart	100	1m
3	0	0.2851999999999999	BIRRA	100	1m
3	0	0.1655	BIRRA	20	1m
3	0	0.3018	rMixMEAN	100	1m
3	0	0.3139000000000001	stuart	100	1r
3	0	0.1465	RepeatChoice	20	1r
3	0	0.19309999999999994	RepeatChoice	100	1r
3	0	0.23514999999999997	RepeatChoice	1000	1r
3	0	0.3845	MixStuart	20	1m
3	0	0.39750000000000013	BIRRA	20	0m
3	0	0.5485999999999998	BIRRA	100	0m
3	0	0.26875000000000004	tMED	1000	1m
3	0	0.2669999999999999	tMED	100	1m
3	0	0.184	tMED	20	1m
3	0	0.24650000000000002	stuart	20	1r
3	0	0.29196	stuart	1000	1m
3	0	0.1635	BiGNA	20	1r
3	0	0.1909	RepeatChoice	100	0r
3	0	0.18921999999999997	tL2	1000	0r
3	0	0.3636599999999999	MAIC	1000	1m
3	0	0.3961	MAIC	100	1m
3	0	0.32350000000000007	MAIC	20	1m
3	0	0.27537999999999996	rMEAN	1000	1r
3	0	0.21359999999999993	rMEAN	100	1r
3	0	0.10750000000000001	rMEAN	20	1r
3	0	0.18056000000000008	rMED	1000	0r
3	0	0.13759999999999994	tL2	100	0r
3	0	0.16429999999999992	rMED	100	0r
3	0	0.2616199999999999	BARD	1000	0r
3	0	0.2616199999999999	BARD	1000	0m
3	0	0.23890000000000008	BARD	100	0r
3	0	0.23890000000000008	BARD	100	0m
3	0	0.18450000000000005	BARD	20	0r
3	0	0.18400000000000008	rMixMED	20	1m
3	0	0.18450000000000005	BARD	20	0m
3	0	0.4425	stuart	20	0r
3	0	0.145	rMED	20	0r
3	0	0.09550000000000003	tL2	20	0r
3	0	0.29500000000000004	BiGbottom	20	1m
3	0	0.29500000000000004	BiGbottom	20	1r
3	0	0.25799999999999995	VC	1000	1r
3	0	0.19360000000000002	VC	100	1r
3	0	0.29796	rMixGEO	1000	1m
3	0	0.3949000000000001	rMixGEO	100	1m
3	0	0.3740000000000001	rMixGEO	20	1m
3	0	0.10450000000000002	VC	20	1r
3	0	0.33743	BiGbottom	1000	1r
3	0	0.33743	BiGbottom	1000	1m
3	0	0.27619	tGEO	1000	1m
3	0	0.2932	tGEO	100	1m
3	0	0.25550000000000006	tGEO	20	1m
3	0	0.3525	BiGbottom	100	1r
3	0	0.2150000000000001	VC	20	1m
3	0	0.2465	VC	100	1m
3	0	0.26861	VC	1000	1m
3	0	0.3525	BiGbottom	100	1m
3	0	0.34445999999999993	MAIC	1000	1r
3	0	0.2763999999999999	MAIC	100	1r
3	0	0.1685	MAIC	20	1r
3	0	0.27619	tGEO	1000	1r
3	0	0.48009999999999997	stuart	100	0r
3	0	0.27175	stuart	1000	0r
3	0	0.24451	tGEO	1000	0r
3	0	0.41190000000000004	MC3	100	0m
3	0	0.3055000000000001	MC3	20	0r
3	0	0.3055000000000001	MC3	20	0m
3	0	0.42649999999999993	rMEAN	100	0r
3	0	0.3185	rMEAN	20	0r
3	0	0.33111999999999997	BiGbottom	1000	0r
3	0	0.33111999999999997	BiGbottom	1000	0m
3	0	0.1635	BiGNA	20	1m
3	0	0.27537999999999996	rMEAN	1000	1m
3	0	0.54	BiGbottom	100	0r
3	0	0.54	BiGbottom	100	0m
3	0	0.49299999999999977	BiGbottom	20	0r
3	0	0.49299999999999977	BiGbottom	20	0m
3	0	0.21359999999999993	rMEAN	100	1m
3	0	0.10750000000000001	rMEAN	20	1m
3	0	0.4244999999999998	rGEO	20	0r
3	0	0.4751000000000002	rGEO	100	0r
3	0	0.29325999999999985	rGEO	1000	0r
3	0	0.16099999999999998	RepeatChoice	20	0r
3	0	0.2995999999999999	rMEAN	1000	0r
3	0	0.1872900000000001	RepeatChoice	1000	0r
3	0	0.28464000000000006	RRA	1000	1m
3	0	0.41190000000000004	MC3	100	0r
3	0	0.2932	tGEO	100	1r
3	0	0.25550000000000006	tGEO	20	1r
3	0	0.2989600000000001	MC3	1000	1r
3	0	0.36140000000000005	tGEO	100	0r
3	0	0.3799999999999997	tGEO	20	0r
3	0	0.2989600000000001	MC3	1000	1m
3	0	0.2536999999999999	MC3	100	1r
3	0	0.22050000000000003	RRA	20	1m
3	0	0.29900000000000004	RRA	100	1m
3	0	0.2536999999999999	MC3	100	1m
3	0	0.14250000000000002	MC3	20	1r
3	0	0.14250000000000002	MC3	20	1m
3	0	0.184	tMED	20	1r
3	0	0.2669999999999999	tMED	100	1r
3	0	0.1235	tMEAN	20	0r
3	0	0.18689999999999996	tMEAN	100	0r
3	0	0.20230000000000012	tMEAN	1000	0r
3	0	0.30253000000000013	MC3	1000	0r
3	0	0.30253000000000013	MC3	1000	0m
3	0	0.26875000000000004	tMED	1000	1r
3	0	0.29000000000000015	tMED	20	0r
3	0	0.4255000000000001	RRA	20	0r
3	0	0.46488000000000007	MAIC	1000	0m
3	0	0.2875499999999999	VC	1000	0r
3	0	0.25932999999999995	RRA	1000	0m
3	0	0.22397999999999998	RepeatChoice	1000	0m
3	0	0.16539999999999996	RepeatChoice	100	0m
3	0	0.3763000000000001	VC	100	0r
3	0	0.653	MAIC	20	0m
3	0	0.18921999999999997	tL2	1000	0m
3	0	0.1235	tMEAN	20	0m
3	0	0.36546000000000006	MAIC	1000	0r
3	0	0.7456999999999999	MAIC	100	0m
3	0	0.20230000000000012	tMEAN	1000	0m
3	0	0.3580899999999999	rMixGEO	1000	0m
3	0	0.6820999999999998	rMixGEO	100	0m
3	0	0.6405000000000003	rMixGEO	20	0m
3	0	0.46909999999999985	RRA	100	0m
3	0	0.4255000000000001	RRA	20	0m
3	0	0.285	VC	20	0r
3	0	0.13759999999999994	tL2	100	0m
3	0	0.18689999999999996	tMEAN	100	0m
3	0	0.09550000000000003	tL2	20	0m
3	0	0.29900000000000004	RRA	100	1r
3	0	0.36140000000000005	tGEO	100	0m
3	0	0.30767999999999995	BARD	1000	1r
3	0	0.196	BARD	20	1m
3	0	0.25932999999999995	RRA	1000	0r
3	0	0.28404	MixStuart	1000	0m
3	0	0.17980000000000004	rMixMED	1000	0m
3	0	0.6700999999999999	MixStuart	100	0m
3	0	0.6579999999999999	MixStuart	20	0m
3	0	0.18056000000000008	rMED	1000	0m
3	0	0.3799999999999997	tGEO	20	0m
3	0	0.1539999999999999	rMixMED	100	0m
3	0	0.16429999999999992	rMED	100	0m
3	0	0.4244999999999998	rGEO	20	0m
3	0	0.4751000000000002	rGEO	100	0m
3	0	0.29325999999999985	rGEO	1000	0m
3	0	0.30767999999999995	BARD	1000	1m
3	0	0.145	rMED	20	0m
3	0	0.28464000000000006	RRA	1000	1r
3	0	0.24451	tGEO	1000	0m
3	0	0.1255	rMixMED	20	0m
3	0	0.2779999999999998	BARD	100	1m
3	0	0.2779999999999998	BARD	100	1r
3	0	0.48009999999999997	stuart	100	0m
3	0	0.27175	stuart	1000	0m
3	0	0.59	rMixMEAN	20	0m
3	0	0.21050000000000002	MC1	100	1m
3	0	0.4425	stuart	20	0m
3	0	0.2995999999999999	rMEAN	1000	0m
3	0	0.21050000000000002	MC1	100	1r
3	0	0.42649999999999993	rMEAN	100	0m
3	0	0.46909999999999985	RRA	100	0r
3	0	0.3185	rMEAN	20	0m
3	0	0.22159999999999996	MC1	100	0r
3	0	0.24271999999999988	MC1	1000	0m
3	0	0.35699	VC	1000	0m
3	0	0.6126000000000003	VC	100	0m
3	0	0.5684999999999999	VC	20	0m
3	0	0.24271999999999988	MC1	1000	0r
3	0	0.25465000000000004	MC1	1000	1m
3	0	0.25465000000000004	MC1	1000	1r
3	0	0.2251499999999999	tMED	1000	0r
3	0	0.11250000000000003	MC1	20	1r
3	0	0.11250000000000003	MC1	20	1m
3	0	0.6515	rMixMEAN	100	0m
3	0	0.31255999999999995	rMixMEAN	1000	0m
3	0	0.13649999999999995	MC1	20	0m
3	0	0.13649999999999995	MC1	20	0r
3	0	0.5109000000000001	MAIC	100	0r
3	0	0.22050000000000003	RRA	20	1r
3	0	0.25559	rMED	1000	1r
3	0	0.196	BARD	20	1r
3	0	0.21069999999999994	rMED	100	1r
3	0	0.09249999999999999	RepeatChoice	20	0m
3	0	0.3889999999999999	MAIC	20	0r
3	0	0.1445	rMED	20	1r
3	0	0.22159999999999996	MC1	100	0m
3	0	0.3579999999999998	tMED	100	0r
3	0.2	0.21809	rMED	1000	1m
3	0.2	0.5404000000000001	VC	100	0m
3	0.2	0.3358899999999999	VC	1000	0m
3	0.2	0.21809	rMED	1000	1r
3	0.2	0.17089999999999997	rMED	100	1m
3	0.2	0.27862999999999993	stuart	1000	1r
3	0.2	0.2811000000000002	stuart	100	1r
3	0.2	0.21650000000000005	stuart	20	1r
3	0.2	0.2863499999999998	MC3	1000	0r
3	0.2	0.12199999999999997	rMED	20	1m
3	0.2	0.12749999999999995	BIRRA	20	1m
3	0.2	0.4150000000000001	BiGbottom	20	0r
3	0.2	0.27927	rGEO	1000	1r
3	0.2	0.21859999999999985	MC3	100	1r
3	0.2	0.21859999999999985	MC3	100	1m
3	0.2	0.3360000000000001	tGEO	20	0r
3	0.2	0.1275	MC3	20	1r
3	0.2	0.335	tGEO	100	0r
3	0.2	0.2534	tGEO	1000	0r
3	0.2	0.1275	MC3	20	1m
3	0.2	0.3825	stuart	20	0r
3	0.2	0.42160000000000003	stuart	100	0r
3	0.2	0.2695000000000001	stuart	1000	0r
3	0.2	0.26300000000000007	tMED	20	0r
3	0.2	0.3261	tMED	100	0r
3	0.2	0.23020000000000007	tMED	1000	0r
3	0.2	0.3150000000000001	MAIC	20	0r
3	0.2	0.43809999999999993	MAIC	100	0r
3	0.2	0.3638899999999999	MAIC	1000	0r
3	0.2	0.2776	rGEO	100	1r
3	0.2	0.2100000000000001	rGEO	20	1r
3	0.2	0.28278000000000014	MC3	1000	1m
3	0.2	0.28278000000000014	MC3	1000	1r
3	0.2	0.4655	BiGbottom	100	0m
3	0.2	0.4655	BiGbottom	100	0r
3	0.2	0.264	rMEAN	20	0r
3	0.2	0.3734000000000001	rMEAN	100	0r
3	0.2	0.40460000000000007	BIRRA	1000	0r
3	0.2	0.47779999999999995	BIRRA	100	0r
3	0.2	0.3279999999999999	BIRRA	20	0r
3	0.2	0.30299	BIRRA	1000	1m
3	0.2	0.4150000000000001	BiGbottom	20	0m
3	0.2	0.22979999999999998	BIRRA	100	1m
3	0.2	0.3158300000000001	BiGbottom	1000	0m
3	0.2	0.3158300000000001	BiGbottom	1000	0r
3	0.2	0.16525000000000006	MC2	1000	0r
3	0.2	0.16525000000000006	MC2	1000	0m
3	0.2	0.10079999999999988	MC2	100	0r
3	0.2	0.10079999999999988	MC2	100	0m
3	0.2	0.08349999999999998	MC2	20	0r
3	0.2	0.08349999999999998	MC2	20	0m
3	0.2	0.17089999999999997	rMED	100	1r
3	0.2	0.12199999999999997	rMED	20	1r
3	0.2	0.2864200000000001	rMEAN	1000	0r
3	0.2	0.2100000000000001	rGEO	20	1m
3	0.2	0.3499999999999999	MixStuart	20	1m
3	0.2	0.40460000000000007	BIRRA	1000	0m
3	0.2	0.47779999999999995	BIRRA	100	0m
3	0.2	0.3279999999999999	BIRRA	20	0m
3	0.2	0.20921999999999996	tL2	1000	1m
3	0.2	0.11619999999999994	tL2	100	1m
3	0.2	0.06449999999999997	tL2	20	1m
3	0.2	0.06449999999999997	tL2	20	1r
3	0.2	0.11619999999999994	tL2	100	1r
3	0.2	0.20921999999999996	tL2	1000	1r
3	0.2	0.25381	MC1	1000	1r
3	0.2	0.25381	MC1	1000	1m
3	0.2	0.19339999999999996	MC1	100	1r
3	0.2	0.19339999999999996	MC1	100	1m
3	0.2	0.10899999999999997	MC1	20	1r
3	0.2	0.36050000000000004	rGEO	20	0m
3	0.2	0.10899999999999997	MC1	20	1m
3	0.2	0.387	MixStuart	100	1m
3	0.2	0.2279400000000001	tMEAN	1000	1r
3	0.2	0.27651999999999993	MixStuart	1000	1m
3	0.2	0.27669999999999995	tGEO	100	1m
3	0.2	0.23983000000000004	MC1	1000	0r
3	0.2	0.23983000000000004	MC1	1000	0m
3	0.2	0.21440000000000012	MC1	100	0r
3	0.2	0.1115	rMED	20	0m
3	0.2	0.21440000000000012	MC1	100	0m
3	0.2	0.115	MC1	20	0r
3	0.2	0.115	MC1	20	0m
3	0.2	0.25682000000000005	tMED	1000	1m
3	0.2	0.20599999999999988	tMED	100	1m
3	0.2	0.14250000000000002	tMED	20	1m
3	0.2	0.21819000000000005	tMEAN	1000	0r
3	0.2	0.19330000000000003	tMEAN	100	0r
3	0.2	0.115	tMEAN	20	0r
3	0.2	0.3355300000000001	MAIC	1000	1m
3	0.2	0.3592000000000001	MAIC	100	1m
3	0.2	0.288	MAIC	20	1m
3	0.2	0.2727299999999999	tGEO	1000	1m
3	0.2	0.2305	tGEO	20	1m
3	0.2	0.14419999999999997	tMEAN	100	1r
3	0.2	0.4139999999999999	rGEO	100	0m
3	0.2	0.28328	rGEO	1000	0m
3	0.2	0.13999999999999993	MAIC	20	1r
3	0.2	0.23540000000000005	MAIC	100	1r
3	0.2	0.31113	MAIC	1000	1r
3	0.2	0.25400000000000006	MC3	20	0m
3	0.2	0.25400000000000006	MC3	20	0r
3	0.2	0.07199999999999997	tL2	20	0r
3	0.2	0.2662	VC	1000	0r
3	0.2	0.14209999999999995	tL2	100	0r
3	0.2	0.20143999999999995	tL2	1000	0r
3	0.2	0.34819999999999995	MC3	100	0m
3	0.2	0.34819999999999995	MC3	100	0r
3	0.2	0.2863499999999998	MC3	1000	0m
3	0.2	0.25372	rMEAN	1000	1r
3	0.2	0.1705	rMEAN	100	1r
3	0.2	0.09549999999999997	rMEAN	20	1r
3	0.2	0.27927	rGEO	1000	1m
3	0.2	0.2776	rGEO	100	1m
3	0.2	0.25682000000000005	tMED	1000	1r
3	0.2	0.20599999999999988	tMED	100	1r
3	0.2	0.14250000000000002	tMED	20	1r
3	0.2	0.19050000000000009	BiGNA	20	0m
3	0.2	0.25399999999999995	BiGbottom	20	1m
3	0.2	0.25399999999999995	BiGbottom	20	1r
3	0.2	0.31549999999999995	BiGbottom	100	1m
3	0.2	0.31549999999999995	BiGbottom	100	1r
3	0.2	0.30589	BiGbottom	1000	1m
3	0.2	0.30589	BiGbottom	1000	1r
3	0.2	0.08549999999999996	tMEAN	20	1r
3	0.2	0.2305	tGEO	20	1r
3	0.2	0.4705	VC	20	0m
3	0.2	0.27669999999999995	tGEO	100	1r
3	0.2	0.20429999999999993	BiGNA	1000	0r
3	0.2	0.20429999999999993	BiGNA	1000	0m
3	0.2	0.22797	VC	1000	1m
3	0.2	0.21790000000000004	VC	100	1m
3	0.2	0.18050000000000005	VC	20	1m
3	0.2	0.20759999999999995	BiGNA	100	0r
3	0.2	0.20759999999999995	BiGNA	100	0m
3	0.2	0.19050000000000009	BiGNA	20	0r
3	0.2	0.2727299999999999	tGEO	1000	1r
3	0.2	0.31390000000000007	VC	100	0r
3	0.2	0.15649999999999983	rMED	100	0m
3	0.2	0.5811999999999998	rMixMEAN	100	0m
3	0.2	0.2016499999999999	RepeatChoice	1000	1r
3	0.2	0.1935	BARD	20	1m
3	0.2	0.6775	MAIC	100	0m
3	0.2	0.5585	MAIC	20	0m
3	0.2	0.1935	BARD	20	1r
3	0.2	0.2789000000000001	BARD	100	1m
3	0.2	0.2789000000000001	BARD	100	1r
3	0.2	0.26863999999999993	MC2	1000	1r
3	0.2	0.26863999999999993	MC2	1000	1m
3	0.2	0.15759999999999993	rMixMED	100	1m
3	0.2	0.17873999999999998	rMixMED	1000	1m
3	0.2	0.34350999999999987	rMixGEO	1000	0m
3	0.2	0.5099999999999999	rMixMEAN	20	0m
3	0.2	0.6239999999999999	rMixGEO	100	0m
3	0.2	0.41350000000000003	RRA	100	0m
3	0.2	0.30228	rMixMEAN	1000	0m
3	0.2	0.5669999999999998	rMixGEO	20	0m
3	0.2	0.19496999999999998	rMED	1000	0r
3	0.2	0.23034999999999997	BiGNA	1000	1r
3	0.2	0.23034999999999997	BiGNA	1000	1m
3	0.2	0.29097999999999996	BARD	1000	1m
3	0.2	0.29097999999999996	BARD	1000	1r
3	0.2	0.1910000000000001	RRA	20	1r
3	0.2	0.22039999999999996	BiGNA	100	1r
3	0.2	0.13049999999999998	RepeatChoice	20	1r
3	0.2	0.15889999999999993	RepeatChoice	100	1r
3	0.2	0.15649999999999983	rMED	100	0r
3	0.2	0.1115	rMED	20	0r
3	0.2	0.09549999999999997	rMEAN	20	1m
3	0.2	0.09550000000000003	RepeatChoice	20	0m
3	0.2	0.21650000000000005	stuart	20	1m
3	0.2	0.15749999999999997	RepeatChoice	20	0r
3	0.2	0.23020000000000007	tMED	1000	0m
3	0.2	0.17959999999999998	RepeatChoice	100	0r
3	0.2	0.3261	tMED	100	0m
3	0.2	0.26300000000000007	tMED	20	0m
3	0.2	0.15889999999999987	RepeatChoice	100	0m
3	0.2	0.2081000000000001	RepeatChoice	1000	0m
3	0.2	0.22226999999999997	RepeatChoice	1000	0r
3	0.2	0.115	tMEAN	20	0m
3	0.2	0.19330000000000003	tMEAN	100	0m
3	0.2	0.20625999999999992	RepeatChoice	1000	1m
3	0.2	0.22979999999999998	BIRRA	100	1r
3	0.2	0.16500000000000004	BARD	20	0r
3	0.2	0.21649999999999991	BARD	100	0m
3	0.2	0.21819000000000005	tMEAN	1000	0m
3	0.2	0.4356699999999997	MAIC	1000	0m
3	0.2	0.26945	rMixMEAN	1000	1m
3	0.2	0.27279999999999993	rMixMEAN	100	1m
3	0.2	0.23099999999999998	rMixMEAN	20	1m
3	0.2	0.25372	rMEAN	1000	1m
3	0.2	0.21649999999999991	BARD	100	0r
3	0.2	0.1495	rMixMED	20	1m
3	0.2	0.26180000000000003	RRA	1000	0r
3	0.2	0.1705	rMEAN	100	1m
3	0.2	0.16500000000000004	BARD	20	0m
3	0.2	0.19879999999999995	RepeatChoice	100	1m
3	0.2	0.3644999999999999	RRA	20	0m
3	0.2	0.2534	tGEO	1000	0m
3	0.2	0.28606	rMixGEO	1000	1m
3	0.2	0.139	RepeatChoice	20	1m
3	0.2	0.3764000000000001	rMixGEO	100	1m
3	0.2	0.20143999999999995	tL2	1000	0m
3	0.2	0.2681199999999999	BARD	1000	0m
3	0.2	0.12749999999999995	BIRRA	20	1r
3	0.2	0.3644999999999999	RRA	20	0r
3	0.2	0.16900000000000007	BiGNA	20	1r
3	0.2	0.337	rMixGEO	20	1m
3	0.2	0.19469999999999996	rMixMED	1000	0m
3	0.2	0.15079999999999985	rMixMED	100	0m
3	0.2	0.3825	stuart	20	0m
3	0.2	0.09050000000000001	rMixMED	20	0m
3	0.2	0.16900000000000007	BiGNA	20	1m
3	0.2	0.27862999999999993	stuart	1000	1m
3	0.2	0.2681199999999999	BARD	1000	0r
3	0.2	0.14209999999999995	tL2	100	0m
3	0.2	0.07199999999999997	tL2	20	0m
3	0.2	0.07749999999999997	VC	20	1r
3	0.2	0.14189999999999997	VC	100	1r
3	0.2	0.2148599999999999	VC	1000	1r
3	0.2	0.4139999999999999	rGEO	100	0r
3	0.2	0.28328	rGEO	1000	0r
3	0.2	0.26180000000000003	RRA	1000	0m
3	0.2	0.30299	BIRRA	1000	1r
3	0.2	0.2811000000000002	stuart	100	1m
3	0.2	0.41350000000000003	RRA	100	0r
3	0.2	0.19496999999999998	rMED	1000	0m
3	0.2	0.08549999999999996	tMEAN	20	1m
3	0.2	0.335	tGEO	100	0m
3	0.2	0.3360000000000001	tGEO	20	0m
3	0.2	0.21000000000000005	MC2	100	1r
3	0.2	0.21000000000000005	MC2	100	1m
3	0.2	0.13949999999999999	MC2	20	1r
3	0.2	0.13949999999999999	MC2	20	1m
3	0.2	0.28493999999999986	MixStuart	1000	0m
3	0.2	0.6180000000000002	MixStuart	100	0m
3	0.2	0.5855	MixStuart	20	0m
3	0.2	0.22039999999999996	BiGNA	100	1m
3	0.2	0.27128	RRA	1000	1m
3	0.2	0.2626	RRA	100	1m
3	0.2	0.264	rMEAN	20	0m
3	0.2	0.1910000000000001	RRA	20	1m
3	0.2	0.2205	VC	20	0r
3	0.2	0.14419999999999997	tMEAN	100	1m
3	0.2	0.3734000000000001	rMEAN	100	0m
3	0.2	0.2279400000000001	tMEAN	1000	1m
3	0.2	0.36050000000000004	rGEO	20	0r
3	0.2	0.27128	RRA	1000	1r
3	0.2	0.42160000000000003	stuart	100	0m
3	0.2	0.2626	RRA	100	1r
3	0.2	0.2864200000000001	rMEAN	1000	0m
3	0.2	0.2695000000000001	stuart	1000	0m
3	0.5	0.08399999999999996	MC2	20	1r
3	0.5	0.138	BARD	20	1r
3	0.5	0.10399999999999993	tMED	20	1r
3	0.5	0.20509999999999992	VC	100	0r
3	0.5	0.17669999999999994	BARD	100	1m
3	0.5	0.17669999999999994	BARD	100	1r
3	0.5	0.22264	BARD	1000	1m
3	0.5	0.1267	MC2	100	1m
3	0.5	0.22840999999999997	VC	1000	0r
3	0.5	0.23089999999999988	tMED	100	0m
3	0.5	0.19956	tMED	1000	1r
3	0.5	0.23948	MC1	1000	0r
3	0.5	0.23948	MC1	1000	0m
3	0.5	0.24950000000000003	MixStuart	20	1m
3	0.5	0.2776	MixStuart	100	1m
3	0.5	0.24211999999999997	MixStuart	1000	1m
3	0.5	0.15879999999999997	MC1	100	0r
3	0.5	0.24975000000000003	stuart	1000	0r
3	0.5	0.15249000000000001	MC2	1000	0r
3	0.5	0.07899999999999996	tMEAN	20	0m
3	0.5	0.1424999999999999	tMED	100	1r
3	0.5	0.14249999999999985	tMEAN	100	0m
3	0.5	0.08399999999999996	MC2	20	1m
3	0.5	0.1345000000000001	VC	20	0r
3	0.5	0.17908000000000002	rMixMED	1000	1m
3	0.5	0.1339999999999999	rMixMED	100	1m
3	0.5	0.11199999999999999	rMixMED	20	1m
3	0.5	0.1425	RRA	20	1r
3	0.5	0.18719999999999995	RRA	100	1r
3	0.5	0.23076999999999998	RRA	1000	1r
3	0.5	0.138	BARD	20	1m
3	0.5	0.20865999999999993	tMEAN	1000	0m
3	0.5	0.22264	BARD	1000	1r
3	0.5	0.27022000000000007	BiGbottom	1000	0r
3	0.5	0.15189999999999995	MAIC	100	1r
3	0.5	0.03399999999999999	tL2	20	1m
3	0.5	0.06849999999999995	tL2	100	1m
3	0.5	0.14111999999999997	tL2	1000	1m
3	0.5	0.12579999999999994	rMixMED	100	0m
3	0.5	0.105	rMixMED	20	0m
3	0.5	0.15879999999999997	MC1	100	0m
3	0.5	0.16034000000000004	tMEAN	1000	1m
3	0.5	0.07919999999999999	tMEAN	100	1m
3	0.5	0.044999999999999984	tMEAN	20	1m
3	0.5	0.17341	RepeatChoice	1000	0r
3	0.5	0.11869999999999996	RepeatChoice	100	0r
3	0.5	0.08750000000000002	RepeatChoice	20	0r
3	0.5	0.25189000000000017	MC3	1000	0m
3	0.5	0.16700000000000007	BiGbottom	20	1m
3	0.5	0.2443	MC3	100	0r
3	0.5	0.2443	MC3	100	0m
3	0.5	0.14950000000000002	MC3	20	0m
3	0.5	0.21228000000000008	tGEO	1000	1r
3	0.5	0.24627999999999997	RRA	1000	0r
3	0.5	0.31249999999999994	RRA	100	0r
3	0.5	0.27850000000000014	RRA	20	0r
3	0.5	0.15249000000000001	MC2	1000	0m
3	0.5	0.078	BARD	20	0m
3	0.5	0.16700000000000007	BiGbottom	20	1r
3	0.5	0.078	BARD	20	0r
3	0.5	0.10109999999999987	BARD	100	0r
3	0.5	0.20313999999999996	BARD	1000	0m
3	0.5	0.20313999999999996	BARD	1000	0r
3	0.5	0.1873	tGEO	100	1r
3	0.5	0.1575	tGEO	20	1r
3	0.5	0.14950000000000002	MC3	20	0r
3	0.5	0.10109999999999987	BARD	100	0m
3	0.5	0.2566200000000002	MAIC	1000	1r
3	0.5	0.21249999999999997	BiGbottom	100	1m
3	0.5	0.20072999999999996	rMixMED	1000	0m
3	0.5	0.1267	MC2	100	1r
3	0.5	0.10399999999999993	tMED	20	1m
3	0.5	0.1424999999999999	tMED	100	1m
3	0.5	0.19956	tMED	1000	1m
3	0.5	0.25189000000000017	MC3	1000	0r
3	0.5	0.17100000000000004	MAIC	20	1m
3	0.5	0.23850000000000002	MAIC	100	1m
3	0.5	0.2777200000000001	MAIC	1000	1m
3	0.5	0.08499999999999998	MAIC	20	1r
3	0.5	0.2984900000000002	VC	1000	0m
3	0.5	0.3965999999999999	VC	100	0m
3	0.5	0.05049999999999998	MC2	20	0m
3	0.5	0.3125000000000001	VC	20	0m
3	0.5	0.08900000000000002	RepeatChoice	20	1r
3	0.5	0.05049999999999998	MC2	20	0r
3	0.5	0.11319999999999993	RepeatChoice	100	1r
3	0.5	0.27022000000000007	BiGbottom	1000	0m
3	0.5	0.26	tGEO	20	0r
3	0.5	0.27519999999999983	tGEO	100	0r
3	0.5	0.24768000000000012	tGEO	1000	0r
3	0.5	0.24353999999999998	BiGbottom	1000	1m
3	0.5	0.24353999999999998	BiGbottom	1000	1r
3	0.5	0.08899999999999998	MC1	20	0r
3	0.5	0.21249999999999997	BiGbottom	100	1r
3	0.5	0.08899999999999998	MC1	20	0m
3	0.5	0.19760000000000005	MC2	1000	1m
3	0.5	0.15695	RepeatChoice	1000	1r
3	0.5	0.28700000000000003	BiGbottom	20	0m
3	0.5	0.28700000000000003	BiGbottom	20	0r
3	0.5	0.3547999999999999	BiGbottom	100	0m
3	0.5	0.3547999999999999	BiGbottom	100	0r
3	0.5	0.19760000000000005	MC2	1000	1r
3	0.5	0.15199999999999997	stuart	20	1m
3	0.5	0.06849999999999995	tL2	100	1r
3	0.5	0.21228000000000008	tGEO	1000	1m
3	0.5	0.1035999999999999	tL2	100	0m
3	0.5	0.05999999999999996	tL2	20	0m
3	0.5	0.06589999999999994	MC2	100	0r
3	0.5	0.2552	rMEAN	100	0r
3	0.5	0.05399999999999998	VC	20	1r
3	0.5	0.09139999999999995	VC	100	1r
3	0.5	0.19168000000000013	tL2	1000	0m
3	0.5	0.17809999999999995	VC	1000	1r
3	0.5	0.13109999999999997	MC3	100	1r
3	0.5	0.1770599999999999	rMED	1000	1r
3	0.5	0.22246999999999997	MC3	1000	1m
3	0.5	0.22246999999999997	MC3	1000	1r
3	0.5	0.11069999999999997	rMED	100	1r
3	0.5	0.07549999999999997	rMED	20	1r
3	0.5	0.16550000000000004	rMEAN	20	0r
3	0.5	0.15049999999999997	rGEO	20	1r
3	0.5	0.2410099999999999	rMEAN	1000	0r
3	0.5	0.13109999999999997	MC3	100	1m
3	0.5	0.05549999999999997	rMEAN	20	1r
3	0.5	0.26	tGEO	20	0m
3	0.5	0.27519999999999983	tGEO	100	0m
3	0.5	0.24768000000000012	tGEO	1000	0m
3	0.5	0.07899999999999997	BIRRA	20	1m
3	0.5	0.4515000000000001	MixStuart	20	0m
3	0.5	0.5256000000000002	MixStuart	100	0m
3	0.5	0.2832200000000001	MixStuart	1000	0m
3	0.5	0.1453999999999999	BIRRA	100	1m
3	0.5	0.25389999999999985	BIRRA	1000	1m
3	0.5	0.19129999999999991	rGEO	100	1r
3	0.5	0.10259999999999993	rMEAN	100	1r
3	0.5	0.19332999999999997	rMEAN	1000	1r
3	0.5	0.06849999999999999	MC3	20	1m
3	0.5	0.06849999999999999	MC3	20	1r
3	0.5	0.1745000000000001	BiGNA	20	0m
3	0.5	0.10600000000000001	VC	20	1m
3	0.5	0.1745000000000001	BiGNA	20	0r
3	0.5	0.16034000000000004	tMEAN	1000	1r
3	0.5	0.14249999999999985	tMEAN	100	0r
3	0.5	0.07899999999999996	tMEAN	20	0r
3	0.5	0.2091599999999999	MC1	1000	1r
3	0.5	0.05999999999999996	tL2	20	0r
3	0.5	0.2216000000000001	BiGNA	1000	0r
3	0.5	0.1035999999999999	tL2	100	0r
3	0.5	0.12200000000000007	rMixMEAN	20	1m
3	0.5	0.19168000000000013	tL2	1000	0r
3	0.5	0.34267	BIRRA	1000	0m
3	0.5	0.3292	BIRRA	100	0m
3	0.5	0.3926	MAIC	1000	0m
3	0.5	0.5367999999999999	MAIC	100	0m
3	0.5	0.40599999999999986	MAIC	20	0m
3	0.5	0.2257800000000001	tMED	1000	0m
3	0.5	0.2091599999999999	MC1	1000	1m
3	0.5	0.16759999999999994	rMixMEAN	100	1m
3	0.5	0.20698999999999995	rMixMEAN	1000	1m
3	0.5	0.2216000000000001	BiGNA	1000	0m
3	0.5	0.2552	rMEAN	100	0m
3	0.5	0.07919999999999999	tMEAN	100	1r
3	0.5	0.044999999999999984	tMEAN	20	1r
3	0.5	0.059500000000000004	MC1	20	1m
3	0.5	0.16550000000000004	rMEAN	20	0m
3	0.5	0.05549999999999997	rMEAN	20	1m
3	0.5	0.10259999999999993	rMEAN	100	1m
3	0.5	0.19332999999999997	rMEAN	1000	1m
3	0.5	0.059500000000000004	MC1	20	1r
3	0.5	0.20100000000000004	BIRRA	20	0m
3	0.5	0.11850000000000004	MC1	100	1m
3	0.5	0.11850000000000004	MC1	100	1r
3	0.5	0.20865999999999993	tMEAN	1000	0r
3	0.5	0.20310000000000009	BiGNA	100	0m
3	0.5	0.20310000000000009	BiGNA	100	0r
3	0.5	0.2410099999999999	rMEAN	1000	0m
3	0.5	0.13899999999999996	VC	100	1m
3	0.5	0.19020999999999996	VC	1000	1m
3	0.5	0.23191999999999996	rGEO	1000	1r
3	0.5	0.12699999999999995	rMED	100	0m
3	0.5	0.20074999999999996	rMED	1000	0m
3	0.5	0.07899999999999997	BIRRA	20	1r
3	0.5	0.03399999999999999	tL2	20	1r
3	0.5	0.16849999999999998	tMED	20	0m
3	0.5	0.19800000000000004	MAIC	20	0r
3	0.5	0.26689999999999997	rMixGEO	100	1m
3	0.5	0.30939999999999995	MAIC	100	0r
3	0.5	0.14111999999999997	tL2	1000	1r
3	0.5	0.24139000000000002	rMixGEO	1000	1m
3	0.5	0.28450000000000003	stuart	20	0m
3	0.5	0.23191999999999996	rGEO	1000	1m
3	0.5	0.19129999999999991	rGEO	100	1m
3	0.5	0.15049999999999997	rGEO	20	1m
3	0.5	0.32205	MAIC	1000	0r
3	0.5	0.23299999999999993	rMixGEO	20	1m
3	0.5	0.23076999999999998	RRA	1000	1m
3	0.5	0.18719999999999995	RRA	100	1m
3	0.5	0.1873	tGEO	100	1m
3	0.5	0.1575	tGEO	20	1m
3	0.5	0.32420000000000004	stuart	100	0r
3	0.5	0.28450000000000003	stuart	20	0r
3	0.5	0.23509999999999998	stuart	1000	1m
3	0.5	0.25389999999999985	BIRRA	1000	1r
3	0.5	0.23509999999999998	stuart	1000	1r
3	0.5	0.19719999999999996	stuart	100	1r
3	0.5	0.15199999999999997	stuart	20	1r
3	0.5	0.06749999999999998	RepeatChoice	20	1m
3	0.5	0.1453999999999999	BIRRA	100	1r
3	0.5	0.1238999999999999	RepeatChoice	100	1m
3	0.5	0.10750000000000001	rMED	20	0m
3	0.5	0.15792	RepeatChoice	1000	1m
3	0.5	0.1425	RRA	20	1m
3	0.5	0.32420000000000004	stuart	100	0m
3	0.5	0.24975000000000003	stuart	1000	0m
3	0.5	0.10750000000000001	rMED	20	0r
3	0.5	0.34267	BIRRA	1000	0r
3	0.5	0.18241999999999994	RepeatChoice	1000	0m
3	0.5	0.27850000000000014	RRA	20	0m
3	0.5	0.31249999999999994	RRA	100	0m
3	0.5	0.24627999999999997	RRA	1000	0m
3	0.5	0.42400000000000015	rMixGEO	20	0m
3	0.5	0.23089999999999988	tMED	100	0r
3	0.5	0.2257800000000001	tMED	1000	0r
3	0.5	0.5132000000000002	rMixGEO	100	0m
3	0.5	0.2545000000000001	rGEO	20	0r
3	0.5	0.3233	rMixGEO	1000	0m
3	0.5	0.27568000000000015	rMixMEAN	1000	0m
3	0.5	0.44830000000000014	rMixMEAN	100	0m
3	0.5	0.3130000000000001	rGEO	100	0r
3	0.5	0.2507500000000001	rGEO	1000	0r
3	0.5	0.35100000000000015	rMixMEAN	20	0m
3	0.5	0.11779999999999992	RepeatChoice	100	0m
3	0.5	0.19719999999999996	stuart	100	1m
3	0.5	0.12750000000000003	BiGNA	20	1m
3	0.5	0.15159999999999996	BiGNA	100	1m
3	0.5	0.12699999999999995	rMED	100	0r
3	0.5	0.20074999999999996	rMED	1000	0r
3	0.5	0.3292	BIRRA	100	0r
3	0.5	0.20100000000000004	BIRRA	20	0r
3	0.5	0.08700000000000001	RepeatChoice	20	0m
3	0.5	0.2545000000000001	rGEO	20	0m
3	0.5	0.3130000000000001	rGEO	100	0m
3	0.5	0.2507500000000001	rGEO	1000	0m
3	0.5	0.19188999999999992	BiGNA	1000	1r
3	0.5	0.16849999999999998	tMED	20	0r
3	0.5	0.1770599999999999	rMED	1000	1m
3	0.5	0.11069999999999997	rMED	100	1m
3	0.5	0.07549999999999997	rMED	20	1m
3	0.5	0.19188999999999992	BiGNA	1000	1m
3	0.5	0.15159999999999996	BiGNA	100	1r
3	0.5	0.12750000000000003	BiGNA	20	1r
3	0.5	0.06589999999999994	MC2	100	0m
