## Supplement file 4 for "Systematic comparison of ranking aggregation methods for gene lists in experimental results" (part 1 of 3)

heterogeneity_D	top-100 accuracy	method	M	dataset type
0.1	0.15	BiGNA	1	0m
0.1	0.2	BiGNA	1	0m
0.1	0.16	BiGNA	1	0m
0.1	0.13	BiGNA	1	0m
0.1	0.15	BiGNA	1	0m
0.1	0.22	BiGNA	1	0m
0.1	0.07	BiGNA	1	0m
0.1	0.03	BiGNA	1	0m
0.1	0.04	BiGNA	1	0m
0.1	0.1	BiGNA	1	0m
0.1	0.08	BiGNA	1	0m
0.1	0.16	BiGNA	1	0m
0.1	0.16	BiGNA	1	0m
0.1	0.16	BiGNA	1	0m
0.1	0.09	BiGNA	1	0m
0.1	0.1	BiGNA	1	0m
0.1	0.21	BiGNA	1	0m
0.1	0.24	BiGNA	1	0m
0.1	0.12	BiGNA	1	0m
0.1	0.29	BiGNA	1	0m
0.1	0.25	BiGNA	1	0m
0.1	0.29	BiGNA	1	0m
0.1	0.2	BiGNA	1	0m
0.1	0.18	BiGNA	1	0m
0.1	0.28	BiGNA	1	0m
0.1	0.11	BiGNA	1	0m
0.1	0.21	BiGNA	1	0m
0.1	0.09	BiGNA	1	0m
0.1	0.08	BiGNA	1	0m
0.1	0.05	BiGNA	1	0m
0.1	0.17	BiGNA	1	0m
0.1	0.29	BiGNA	1	0m
0.1	0.2	BiGNA	1	0m
0.1	0.1	BiGNA	1	0m
0.1	0.12	BiGNA	1	0m
0.1	0.21	BiGNA	1	0m
0.1	0.04	BiGNA	1	0m
0.1	0.09	BiGNA	1	0m
0.1	0.09	BiGNA	1	0m
0.1	0.2	BiGNA	1	0m
0.1	0.06	BiGNA	1	0m
0.1	0.22	BiGNA	1	0m
0.1	0.29	BiGNA	1	0m
0.1	0.08	BiGNA	1	0m
0.1	0.16	BiGNA	1	0m
0.1	0.14	BiGNA	1	0m
0.1	0.09	BiGNA	1	0m
0.1	0.09	BiGNA	1	0m
0.1	0.1	BiGNA	1	0m
0.1	0.18	BiGNA	1	0m
0.1	0.3	BiGNA	1	0m
0.1	0.06	BiGNA	1	0m
0.1	0.12	BiGNA	1	0m
0.1	0.22	BiGNA	1	0m
0.1	0.09	BiGNA	1	0m
0.1	0.17	BiGNA	1	0m
0.1	0.2	BiGNA	1	0m
0.1	0.09	BiGNA	1	0m
0.1	0.04	BiGNA	1	0m
0.1	0.13	BiGNA	1	0m
0.1	0.13	BiGNA	1	0m
0.1	0.11	BiGNA	1	0m
0.1	0.21	BiGNA	1	0m
0.1	0.09	BiGNA	1	0m
0.1	0.11	BiGNA	1	0m
0.1	0.25	BiGNA	1	0m
0.1	0.21	BiGNA	1	0m
0.1	0.18	BiGNA	1	0m
0.1	0.22	BiGNA	1	0m
0.1	0.1	BiGNA	1	0m
0.1	0.1	BiGNA	1	0m
0.1	0.35	BiGNA	1	0m
0.1	0.14	BiGNA	1	0m
0.1	0.15	BiGNA	1	0m
0.1	0.12	BiGNA	1	0m
0.1	0.27	BiGNA	1	0m
0.1	0.1	BiGNA	1	0m
0.1	0.23	BiGNA	1	0m
0.1	0.14	BiGNA	1	0m
0.1	0.14	BiGNA	1	0m
0.1	0.22	BiGNA	1	0m
0.1	0.12	BiGNA	1	0m
0.1	0.19	BiGNA	1	0m
0.1	0.13	BiGNA	1	0m
0.1	0.24	BiGNA	1	0m
0.1	0.09	BiGNA	1	0m
0.1	0.04	BiGNA	1	0m
0.1	0.24	BiGNA	1	0m
0.1	0.1	BiGNA	1	0m
0.1	0.2	BiGNA	1	0m
0.1	0.22	BiGNA	1	0m
0.1	0.27	BiGNA	1	0m
0.1	0.17	BiGNA	1	0m
0.1	0.08	BiGNA	1	0m
0.1	0.18	BiGNA	1	0m
0.1	0.16	BiGNA	1	0m
0.1	0.18	BiGNA	1	0m
0.1	0.16	BiGNA	1	0m
0.1	0.2	BiGNA	1	0m
0.1	0.19	BiGNA	1	0m
0.1	0.15	BiGNA	1	0r
0.1	0.2	BiGNA	1	0r
0.1	0.16	BiGNA	1	0r
0.1	0.13	BiGNA	1	0r
0.1	0.15	BiGNA	1	0r
0.1	0.22	BiGNA	1	0r
0.1	0.07	BiGNA	1	0r
0.1	0.03	BiGNA	1	0r
0.1	0.04	BiGNA	1	0r
0.1	0.1	BiGNA	1	0r
0.1	0.08	BiGNA	1	0r
0.1	0.16	BiGNA	1	0r
0.1	0.16	BiGNA	1	0r
0.1	0.16	BiGNA	1	0r
0.1	0.09	BiGNA	1	0r
0.1	0.1	BiGNA	1	0r
0.1	0.21	BiGNA	1	0r
0.1	0.24	BiGNA	1	0r
0.1	0.12	BiGNA	1	0r
0.1	0.29	BiGNA	1	0r
0.1	0.25	BiGNA	1	0r
0.1	0.29	BiGNA	1	0r
0.1	0.2	BiGNA	1	0r
0.1	0.18	BiGNA	1	0r
0.1	0.28	BiGNA	1	0r
0.1	0.11	BiGNA	1	0r
0.1	0.21	BiGNA	1	0r
0.1	0.09	BiGNA	1	0r
0.1	0.08	BiGNA	1	0r
0.1	0.05	BiGNA	1	0r
0.1	0.17	BiGNA	1	0r
0.1	0.29	BiGNA	1	0r
0.1	0.2	BiGNA	1	0r
0.1	0.1	BiGNA	1	0r
0.1	0.12	BiGNA	1	0r
0.1	0.21	BiGNA	1	0r
0.1	0.04	BiGNA	1	0r
0.1	0.09	BiGNA	1	0r
0.1	0.09	BiGNA	1	0r
0.1	0.2	BiGNA	1	0r
0.1	0.06	BiGNA	1	0r
0.1	0.22	BiGNA	1	0r
0.1	0.29	BiGNA	1	0r
0.1	0.08	BiGNA	1	0r
0.1	0.16	BiGNA	1	0r
0.1	0.14	BiGNA	1	0r
0.1	0.09	BiGNA	1	0r
0.1	0.09	BiGNA	1	0r
0.1	0.1	BiGNA	1	0r
0.1	0.18	BiGNA	1	0r
0.1	0.3	BiGNA	1	0r
0.1	0.06	BiGNA	1	0r
0.1	0.12	BiGNA	1	0r
0.1	0.22	BiGNA	1	0r
0.1	0.09	BiGNA	1	0r
0.1	0.17	BiGNA	1	0r
0.1	0.2	BiGNA	1	0r
0.1	0.09	BiGNA	1	0r
0.1	0.04	BiGNA	1	0r
0.1	0.13	BiGNA	1	0r
0.1	0.13	BiGNA	1	0r
0.1	0.11	BiGNA	1	0r
0.1	0.21	BiGNA	1	0r
0.1	0.09	BiGNA	1	0r
0.1	0.11	BiGNA	1	0r
0.1	0.25	BiGNA	1	0r
0.1	0.21	BiGNA	1	0r
0.1	0.18	BiGNA	1	0r
0.1	0.22	BiGNA	1	0r
0.1	0.1	BiGNA	1	0r
0.1	0.1	BiGNA	1	0r
0.1	0.35	BiGNA	1	0r
0.1	0.14	BiGNA	1	0r
0.1	0.15	BiGNA	1	0r
0.1	0.12	BiGNA	1	0r
0.1	0.27	BiGNA	1	0r
0.1	0.1	BiGNA	1	0r
0.1	0.23	BiGNA	1	0r
0.1	0.14	BiGNA	1	0r
0.1	0.14	BiGNA	1	0r
0.1	0.22	BiGNA	1	0r
0.1	0.12	BiGNA	1	0r
0.1	0.19	BiGNA	1	0r
0.1	0.13	BiGNA	1	0r
0.1	0.24	BiGNA	1	0r
0.1	0.09	BiGNA	1	0r
0.1	0.04	BiGNA	1	0r
0.1	0.24	BiGNA	1	0r
0.1	0.1	BiGNA	1	0r
0.1	0.2	BiGNA	1	0r
0.1	0.22	BiGNA	1	0r
0.1	0.27	BiGNA	1	0r
0.1	0.17	BiGNA	1	0r
0.1	0.08	BiGNA	1	0r
0.1	0.18	BiGNA	1	0r
0.1	0.16	BiGNA	1	0r
0.1	0.18	BiGNA	1	0r
0.1	0.16	BiGNA	1	0r
0.1	0.2	BiGNA	1	0r
0.1	0.19	BiGNA	1	0r
0.5	0.62	BARD	1	0m
0.5	0.05	BARD	1	0m
0.5	0.8	BARD	1	0m
0.5	0.76	BARD	1	0m
0.5	0.72	BARD	1	0m
0.5	0.0	BARD	1	0m
0.5	0.08	BARD	1	0m
0.5	0.71	BARD	1	0m
0.5	0.06	BARD	1	0m
0.5	0.01	BARD	1	0m
0.5	0.0	BARD	1	0m
0.5	0.08	BARD	1	0m
0.5	0.06	BARD	1	0m
0.5	0.73	BARD	1	0m
0.5	0.02	BARD	1	0m
0.5	0.39	BARD	1	0m
0.5	0.79	BARD	1	0m
0.5	0.07	BARD	1	0m
0.5	0.51	BARD	1	0m
0.5	0.73	BARD	1	0m
0.5	0.02	BARD	1	0m
0.5	0.7	BARD	1	0m
0.5	0.06	BARD	1	0m
0.5	0.0	BARD	1	0m
0.5	0.13	BARD	1	0m
0.5	0.7	BARD	1	0m
0.5	0.54	BARD	1	0m
0.5	0.01	BARD	1	0m
0.5	0.0	BARD	1	0m
0.5	0.13	BARD	1	0m
0.5	0.21	BARD	1	0m
0.5	0.11	BARD	1	0m
0.5	0.02	BARD	1	0m
0.5	0.34	BARD	1	0m
0.5	0.69	BARD	1	0m
0.5	0.02	BARD	1	0m
0.5	0.76	BARD	1	0m
0.5	0.71	BARD	1	0m
0.5	0.71	BARD	1	0m
0.5	0.02	BARD	1	0m
0.5	0.2	BARD	1	0m
0.5	0.08	BARD	1	0m
0.5	0.11	BARD	1	0m
0.5	0.7	BARD	1	0m
0.5	0.44	BARD	1	0m
0.5	0.12	BARD	1	0m
0.5	0.01	BARD	1	0m
0.5	0.04	BARD	1	0m
0.5	0.03	BARD	1	0m
0.5	0.55	BARD	1	0m
0.5	0.37	BARD	1	0m
0.5	0.69	BARD	1	0m
0.5	0.26	BARD	1	0m
0.5	0.03	BARD	1	0m
0.5	0.79	BARD	1	0m
0.5	0.56	BARD	1	0m
0.5	0.62	BARD	1	0m
0.5	0.02	BARD	1	0m
0.5	0.11	BARD	1	0m
0.5	0.76	BARD	1	0m
0.5	0.3	BARD	1	0m
0.5	0.17	BARD	1	0m
0.5	0.7	BARD	1	0m
0.5	0.0	BARD	1	0m
0.5	0.1	BARD	1	0m
0.5	0.77	BARD	1	0m
0.5	0.05	BARD	1	0m
0.5	0.6	BARD	1	0m
0.5	0.8	BARD	1	0m
0.5	0.71	BARD	1	0m
0.5	0.13	BARD	1	0m
0.5	0.14	BARD	1	0m
0.5	0.07	BARD	1	0m
0.5	0.03	BARD	1	0m
0.5	0.35	BARD	1	0m
0.5	0.08	BARD	1	0m
0.5	0.09	BARD	1	0m
0.5	0.31	BARD	1	0m
0.5	0.11	BARD	1	0m
0.5	0.05	BARD	1	0m
0.5	0.57	BARD	1	0m
0.5	0.03	BARD	1	0m
0.5	0.07	BARD	1	0m
0.5	0.73	BARD	1	0m
0.5	0.03	BARD	1	0m
0.5	0.05	BARD	1	0m
0.5	0.05	BARD	1	0m
0.5	0.02	BARD	1	0m
0.5	0.71	BARD	1	0m
0.5	0.32	BARD	1	0m
0.5	0.12	BARD	1	0m
0.5	0.34	BARD	1	0m
0.5	0.03	BARD	1	0m
0.5	0.73	BARD	1	0m
0.5	0.64	BARD	1	0m
0.5	0.04	BARD	1	0m
0.5	0.7	BARD	1	0m
0.5	0.08	BARD	1	0m
0.5	0.24	BARD	1	0m
0.5	0.8	BARD	1	0m
0.5	0.62	BARD	1	0r
0.5	0.05	BARD	1	0r
0.5	0.8	BARD	1	0r
0.5	0.76	BARD	1	0r
0.5	0.72	BARD	1	0r
0.5	0.0	BARD	1	0r
0.5	0.08	BARD	1	0r
0.5	0.71	BARD	1	0r
0.5	0.06	BARD	1	0r
0.5	0.01	BARD	1	0r
0.5	0.0	BARD	1	0r
0.5	0.08	BARD	1	0r
0.5	0.06	BARD	1	0r
0.5	0.73	BARD	1	0r
0.5	0.02	BARD	1	0r
0.5	0.39	BARD	1	0r
0.5	0.79	BARD	1	0r
0.5	0.07	BARD	1	0r
0.5	0.51	BARD	1	0r
0.5	0.73	BARD	1	0r
0.5	0.02	BARD	1	0r
0.5	0.7	BARD	1	0r
0.5	0.06	BARD	1	0r
0.5	0.0	BARD	1	0r
0.5	0.13	BARD	1	0r
0.5	0.7	BARD	1	0r
0.5	0.54	BARD	1	0r
0.5	0.01	BARD	1	0r
0.5	0.0	BARD	1	0r
0.5	0.13	BARD	1	0r
0.5	0.21	BARD	1	0r
0.5	0.11	BARD	1	0r
0.5	0.02	BARD	1	0r
0.5	0.34	BARD	1	0r
0.5	0.69	BARD	1	0r
0.5	0.02	BARD	1	0r
0.5	0.76	BARD	1	0r
0.5	0.71	BARD	1	0r
0.5	0.71	BARD	1	0r
0.5	0.02	BARD	1	0r
0.5	0.2	BARD	1	0r
0.5	0.08	BARD	1	0r
0.5	0.11	BARD	1	0r
0.5	0.7	BARD	1	0r
0.5	0.44	BARD	1	0r
0.5	0.12	BARD	1	0r
0.5	0.01	BARD	1	0r
0.5	0.04	BARD	1	0r
0.5	0.03	BARD	1	0r
0.5	0.55	BARD	1	0r
0.5	0.37	BARD	1	0r
0.5	0.69	BARD	1	0r
0.5	0.26	BARD	1	0r
0.5	0.03	BARD	1	0r
0.5	0.79	BARD	1	0r
0.5	0.56	BARD	1	0r
0.5	0.62	BARD	1	0r
0.5	0.02	BARD	1	0r
0.5	0.11	BARD	1	0r
0.5	0.76	BARD	1	0r
0.5	0.3	BARD	1	0r
0.5	0.17	BARD	1	0r
0.5	0.7	BARD	1	0r
0.5	0.0	BARD	1	0r
0.5	0.1	BARD	1	0r
0.5	0.77	BARD	1	0r
0.5	0.05	BARD	1	0r
0.5	0.6	BARD	1	0r
0.5	0.8	BARD	1	0r
0.5	0.71	BARD	1	0r
0.5	0.13	BARD	1	0r
0.5	0.14	BARD	1	0r
0.5	0.07	BARD	1	0r
0.5	0.03	BARD	1	0r
0.5	0.35	BARD	1	0r
0.5	0.08	BARD	1	0r
0.5	0.09	BARD	1	0r
0.5	0.31	BARD	1	0r
0.5	0.11	BARD	1	0r
0.5	0.05	BARD	1	0r
0.5	0.57	BARD	1	0r
0.5	0.03	BARD	1	0r
0.5	0.07	BARD	1	0r
0.5	0.73	BARD	1	0r
0.5	0.03	BARD	1	0r
0.5	0.05	BARD	1	0r
0.5	0.05	BARD	1	0r
0.5	0.02	BARD	1	0r
0.5	0.71	BARD	1	0r
0.5	0.32	BARD	1	0r
0.5	0.12	BARD	1	0r
0.5	0.34	BARD	1	0r
0.5	0.03	BARD	1	0r
0.5	0.73	BARD	1	0r
0.5	0.64	BARD	1	0r
0.5	0.04	BARD	1	0r
0.5	0.7	BARD	1	0r
0.5	0.08	BARD	1	0r
0.5	0.24	BARD	1	0r
0.5	0.8	BARD	1	0r
3.0	0.17	tMEAN	1	0r
3.0	0.43	tMEAN	1	0r
3.0	0.54	tMEAN	1	0r
3.0	0.26	tMEAN	1	0r
3.0	0.11	tMEAN	1	0r
3.0	0.51	tMEAN	1	0r
3.0	0.77	tMEAN	1	0r
3.0	0.28	tMEAN	1	0r
3.0	0.48	tMEAN	1	0r
3.0	0.69	tMEAN	1	0r
3.0	0.69	tMEAN	1	0r
3.0	0.82	tMEAN	1	0r
3.0	0.81	tMEAN	1	0r
3.0	0.44	tMEAN	1	0r
3.0	0.34	tMEAN	1	0r
3.0	0.71	tMEAN	1	0r
3.0	0.4	tMEAN	1	0r
3.0	0.82	tMEAN	1	0r
3.0	0.77	tMEAN	1	0r
3.0	0.83	tMEAN	1	0r
3.0	0.02	tMEAN	1	0r
3.0	0.34	tMEAN	1	0r
3.0	0.1	tMEAN	1	0r
3.0	0.56	tMEAN	1	0r
3.0	0.63	tMEAN	1	0r
3.0	0.59	tMEAN	1	0r
3.0	0.08	tMEAN	1	0r
3.0	0.08	tMEAN	1	0r
3.0	0.77	tMEAN	1	0r
3.0	0.71	tMEAN	1	0r
3.0	0.61	tMEAN	1	0r
3.0	0.69	tMEAN	1	0r
3.0	0.58	tMEAN	1	0r
3.0	0.51	tMEAN	1	0r
3.0	0.61	tMEAN	1	0r
3.0	0.64	tMEAN	1	0r
3.0	0.26	tMEAN	1	0r
3.0	0.07	tMEAN	1	0r
3.0	0.06	tMEAN	1	0r
3.0	0.38	tMEAN	1	0r
3.0	0.36	tMEAN	1	0r
3.0	0.64	tMEAN	1	0r
3.0	0.58	tMEAN	1	0r
3.0	0.36	tMEAN	1	0r
3.0	0.63	tMEAN	1	0r
3.0	0.13	tMEAN	1	0r
3.0	0.59	tMEAN	1	0r
3.0	0.75	tMEAN	1	0r
3.0	0.6	tMEAN	1	0r
3.0	0.34	tMEAN	1	0r
3.0	0.06	tMEAN	1	0r
3.0	0.25	tMEAN	1	0r
3.0	0.03	tMEAN	1	0r
3.0	0.81	tMEAN	1	0r
3.0	0.56	tMEAN	1	0r
3.0	0.48	tMEAN	1	0r
3.0	0.74	tMEAN	1	0r
3.0	0.86	tMEAN	1	0r
3.0	0.24	tMEAN	1	0r
3.0	0.29	tMEAN	1	0r
3.0	0.87	tMEAN	1	0r
3.0	0.2	tMEAN	1	0r
3.0	0.19	tMEAN	1	0r
3.0	0.19	tMEAN	1	0r
3.0	0.33	tMEAN	1	0r
3.0	0.5	tMEAN	1	0r
3.0	0.62	tMEAN	1	0r
3.0	0.19	tMEAN	1	0r
3.0	0.17	tMEAN	1	0r
3.0	0.14	tMEAN	1	0r
3.0	0.8	tMEAN	1	0r
3.0	0.27	tMEAN	1	0r
3.0	0.86	tMEAN	1	0r
3.0	0.19	tMEAN	1	0r
3.0	0.14	tMEAN	1	0r
3.0	0.3	tMEAN	1	0r
3.0	0.51	tMEAN	1	0r
3.0	0.77	tMEAN	1	0r
3.0	0.91	tMEAN	1	0r
3.0	0.74	tMEAN	1	0r
3.0	0.4	tMEAN	1	0r
3.0	0.86	tMEAN	1	0r
3.0	0.82	tMEAN	1	0r
3.0	0.61	tMEAN	1	0r
3.0	0.84	tMEAN	1	0r
3.0	0.09	tMEAN	1	0r
3.0	0.75	tMEAN	1	0r
3.0	0.64	tMEAN	1	0r
3.0	0.04	tMEAN	1	0r
3.0	0.83	tMEAN	1	0r
3.0	0.16	tMEAN	1	0r
3.0	0.89	tMEAN	1	0r
3.0	0.44	tMEAN	1	0r
3.0	0.33	tMEAN	1	0r
3.0	0.23	tMEAN	1	0r
3.0	0.5	tMEAN	1	0r
3.0	0.35	tMEAN	1	0r
3.0	0.71	tMEAN	1	0r
3.0	0.57	tMEAN	1	0r
3.0	0.76	tMEAN	1	0r
0.1	0.2	rMED	1	0r
0.1	0.37	rMED	1	0r
0.1	0.26	rMED	1	0r
0.1	0.23	rMED	1	0r
0.1	0.25	rMED	1	0r
0.1	0.15	rMED	1	0r
0.1	0.1	rMED	1	0r
0.1	0.15	rMED	1	0r
0.1	0.22	rMED	1	0r
0.1	0.13	rMED	1	0r
0.1	0.21	rMED	1	0r
0.1	0.18	rMED	1	0r
0.1	0.13	rMED	1	0r
0.1	0.17	rMED	1	0r
0.1	0.22	rMED	1	0r
0.1	0.11	rMED	1	0r
0.1	0.28	rMED	1	0r
0.1	0.27	rMED	1	0r
0.1	0.33	rMED	1	0r
0.1	0.32	rMED	1	0r
0.1	0.08	rMED	1	0r
0.1	0.34	rMED	1	0r
0.1	0.33	rMED	1	0r
0.1	0.14	rMED	1	0r
0.1	0.18	rMED	1	0r
0.1	0.06	rMED	1	0r
0.1	0.23	rMED	1	0r
0.1	0.03	rMED	1	0r
0.1	0.08	rMED	1	0r
0.1	0.31	rMED	1	0r
0.1	0.11	rMED	1	0r
0.1	0.34	rMED	1	0r
0.1	0.28	rMED	1	0r
0.1	0.1	rMED	1	0r
0.1	0.11	rMED	1	0r
0.1	0.14	rMED	1	0r
0.1	0.12	rMED	1	0r
0.1	0.21	rMED	1	0r
0.1	0.48	rMED	1	0r
0.1	0.3	rMED	1	0r
0.1	0.37	rMED	1	0r
0.1	0.47	rMED	1	0r
0.1	0.21	rMED	1	0r
0.1	0.16	rMED	1	0r
0.1	0.25	rMED	1	0r
0.1	0.27	rMED	1	0r
0.1	0.11	rMED	1	0r
0.1	0.31	rMED	1	0r
0.1	0.25	rMED	1	0r
0.1	0.28	rMED	1	0r
0.1	0.2	rMED	1	0r
0.1	0.29	rMED	1	0r
0.1	0.19	rMED	1	0r
0.1	0.14	rMED	1	0r
0.1	0.3	rMED	1	0r
0.1	0.21	rMED	1	0r
0.1	0.16	rMED	1	0r
0.1	0.11	rMED	1	0r
0.1	0.14	rMED	1	0r
0.1	0.26	rMED	1	0r
0.1	0.32	rMED	1	0r
0.1	0.2	rMED	1	0r
0.1	0.18	rMED	1	0r
0.1	0.15	rMED	1	0r
0.1	0.14	rMED	1	0r
0.1	0.24	rMED	1	0r
0.1	0.3	rMED	1	0r
0.1	0.13	rMED	1	0r
0.1	0.17	rMED	1	0r
0.1	0.27	rMED	1	0r
0.1	0.23	rMED	1	0r
0.1	0.22	rMED	1	0r
0.1	0.13	rMED	1	0r
0.1	0.39	rMED	1	0r
0.1	0.19	rMED	1	0r
0.1	0.2	rMED	1	0r
0.1	0.3	rMED	1	0r
0.1	0.16	rMED	1	0r
0.1	0.1	rMED	1	0r
0.1	0.17	rMED	1	0r
0.1	0.47	rMED	1	0r
0.1	0.41	rMED	1	0r
0.1	0.33	rMED	1	0r
0.1	0.17	rMED	1	0r
0.1	0.17	rMED	1	0r
0.1	0.18	rMED	1	0r
0.1	0.22	rMED	1	0r
0.1	0.38	rMED	1	0r
0.1	0.1	rMED	1	0r
0.1	0.19	rMED	1	0r
0.1	0.2	rMED	1	0r
0.1	0.07	rMED	1	0r
0.1	0.17	rMED	1	0r
0.1	0.24	rMED	1	0r
0.1	0.11	rMED	1	0r
0.1	0.23	rMED	1	0r
0.1	0.12	rMED	1	0r
0.1	0.37	rMED	1	0r
0.1	0.02	rMED	1	0r
0.1	0.09	rMED	1	0r
3.0	0.14	RepeatChoice	1	0r
3.0	0.84	RepeatChoice	1	0r
3.0	0.84	RepeatChoice	1	0r
3.0	0.76	RepeatChoice	1	0r
3.0	0.12	RepeatChoice	1	0r
3.0	0.88	RepeatChoice	1	0r
3.0	0.59	RepeatChoice	1	0r
3.0	0.99	RepeatChoice	1	0r
3.0	0.0	RepeatChoice	1	0r
3.0	0.16	RepeatChoice	1	0r
3.0	0.0	RepeatChoice	1	0r
3.0	0.02	RepeatChoice	1	0r
3.0	0.01	RepeatChoice	1	0r
3.0	0.96	RepeatChoice	1	0r
3.0	0.58	RepeatChoice	1	0r
3.0	0.01	RepeatChoice	1	0r
3.0	0.01	RepeatChoice	1	0r
3.0	0.63	RepeatChoice	1	0r
3.0	0.09	RepeatChoice	1	0r
3.0	0.87	RepeatChoice	1	0r
3.0	0.27	RepeatChoice	1	0r
3.0	0.57	RepeatChoice	1	0r
3.0	0.06	RepeatChoice	1	0r
3.0	0.19	RepeatChoice	1	0r
3.0	1.0	RepeatChoice	1	0r
3.0	0.01	RepeatChoice	1	0r
3.0	0.01	RepeatChoice	1	0r
3.0	0.01	RepeatChoice	1	0r
3.0	0.0	RepeatChoice	1	0r
3.0	0.34	RepeatChoice	1	0r
3.0	0.01	RepeatChoice	1	0r
3.0	0.0	RepeatChoice	1	0r
3.0	0.96	RepeatChoice	1	0r
3.0	0.3	RepeatChoice	1	0r
3.0	0.65	RepeatChoice	1	0r
3.0	0.34	RepeatChoice	1	0r
3.0	0.01	RepeatChoice	1	0r
3.0	0.05	RepeatChoice	1	0r
3.0	0.77	RepeatChoice	1	0r
3.0	0.45	RepeatChoice	1	0r
3.0	0.64	RepeatChoice	1	0r
3.0	0.96	RepeatChoice	1	0r
3.0	0.01	RepeatChoice	1	0r
3.0	0.92	RepeatChoice	1	0r
3.0	0.02	RepeatChoice	1	0r
3.0	0.05	RepeatChoice	1	0r
3.0	0.0	RepeatChoice	1	0r
3.0	0.39	RepeatChoice	1	0r
3.0	0.03	RepeatChoice	1	0r
3.0	0.68	RepeatChoice	1	0r
3.0	0.97	RepeatChoice	1	0r
3.0	0.1	RepeatChoice	1	0r
3.0	0.02	RepeatChoice	1	0r
3.0	0.68	RepeatChoice	1	0r
3.0	0.93	RepeatChoice	1	0r
3.0	0.57	RepeatChoice	1	0r
3.0	0.89	RepeatChoice	1	0r
3.0	0.97	RepeatChoice	1	0r
3.0	0.01	RepeatChoice	1	0r
3.0	0.72	RepeatChoice	1	0r
3.0	0.97	RepeatChoice	1	0r
3.0	0.0	RepeatChoice	1	0r
3.0	0.2	RepeatChoice	1	0r
3.0	0.08	RepeatChoice	1	0r
3.0	0.0	RepeatChoice	1	0r
3.0	0.96	RepeatChoice	1	0r
3.0	0.79	RepeatChoice	1	0r
3.0	0.0	RepeatChoice	1	0r
3.0	0.62	RepeatChoice	1	0r
3.0	0.06	RepeatChoice	1	0r
3.0	0.02	RepeatChoice	1	0r
3.0	0.45	RepeatChoice	1	0r
3.0	0.1	RepeatChoice	1	0r
3.0	0.7	RepeatChoice	1	0r
3.0	0.4	RepeatChoice	1	0r
3.0	0.01	RepeatChoice	1	0r
3.0	0.34	RepeatChoice	1	0r
3.0	0.01	RepeatChoice	1	0r
3.0	0.88	RepeatChoice	1	0r
3.0	0.61	RepeatChoice	1	0r
3.0	0.52	RepeatChoice	1	0r
3.0	0.02	RepeatChoice	1	0r
3.0	0.86	RepeatChoice	1	0r
3.0	0.28	RepeatChoice	1	0r
3.0	0.24	RepeatChoice	1	0r
3.0	0.26	RepeatChoice	1	0r
3.0	0.1	RepeatChoice	1	0r
3.0	0.0	RepeatChoice	1	0r
3.0	0.28	RepeatChoice	1	0r
3.0	0.0	RepeatChoice	1	0r
3.0	0.95	RepeatChoice	1	0r
3.0	0.02	RepeatChoice	1	0r
3.0	0.65	RepeatChoice	1	0r
3.0	0.03	RepeatChoice	1	0r
3.0	0.19	RepeatChoice	1	0r
3.0	0.23	RepeatChoice	1	0r
3.0	0.0	RepeatChoice	1	0r
3.0	0.26	RepeatChoice	1	0r
3.0	0.97	RepeatChoice	1	0r
3.0	0.44	RepeatChoice	1	0r
3.0	0.69	rGEO	1	0r
3.0	0.85	rGEO	1	0r
3.0	0.8	rGEO	1	0r
3.0	0.81	rGEO	1	0r
3.0	0.74	rGEO	1	0r
3.0	0.86	rGEO	1	0r
3.0	0.79	rGEO	1	0r
3.0	0.76	rGEO	1	0r
3.0	0.8	rGEO	1	0r
3.0	0.8	rGEO	1	0r
3.0	0.54	rGEO	1	0r
3.0	0.87	rGEO	1	0r
3.0	0.75	rGEO	1	0r
3.0	0.89	rGEO	1	0r
3.0	0.79	rGEO	1	0r
3.0	0.82	rGEO	1	0r
3.0	0.78	rGEO	1	0r
3.0	0.77	rGEO	1	0r
3.0	0.86	rGEO	1	0r
3.0	0.84	rGEO	1	0r
3.0	0.4	rGEO	1	0r
3.0	0.76	rGEO	1	0r
3.0	0.96	rGEO	1	0r
3.0	0.81	rGEO	1	0r
3.0	0.84	rGEO	1	0r
3.0	0.68	rGEO	1	0r
3.0	0.59	rGEO	1	0r
3.0	0.82	rGEO	1	0r
3.0	0.79	rGEO	1	0r
3.0	0.75	rGEO	1	0r
3.0	0.89	rGEO	1	0r
3.0	0.78	rGEO	1	0r
3.0	0.72	rGEO	1	0r
3.0	0.81	rGEO	1	0r
3.0	0.8	rGEO	1	0r
3.0	0.83	rGEO	1	0r
3.0	0.61	rGEO	1	0r
3.0	0.36	rGEO	1	0r
3.0	0.5	rGEO	1	0r
3.0	0.79	rGEO	1	0r
3.0	0.67	rGEO	1	0r
3.0	0.79	rGEO	1	0r
3.0	0.67	rGEO	1	0r
3.0	0.9	rGEO	1	0r
3.0	0.79	rGEO	1	0r
3.0	0.45	rGEO	1	0r
3.0	0.79	rGEO	1	0r
3.0	0.78	rGEO	1	0r
3.0	0.58	rGEO	1	0r
3.0	0.86	rGEO	1	0r
3.0	0.81	rGEO	1	0r
3.0	0.63	rGEO	1	0r
3.0	0.69	rGEO	1	0r
3.0	0.79	rGEO	1	0r
3.0	0.82	rGEO	1	0r
3.0	0.9	rGEO	1	0r
3.0	0.79	rGEO	1	0r
3.0	0.93	rGEO	1	0r
3.0	0.73	rGEO	1	0r
3.0	0.89	rGEO	1	0r
3.0	0.85	rGEO	1	0r
3.0	0.84	rGEO	1	0r
3.0	0.79	rGEO	1	0r
3.0	0.61	rGEO	1	0r
3.0	0.68	rGEO	1	0r
3.0	0.77	rGEO	1	0r
3.0	0.81	rGEO	1	0r
3.0	0.68	rGEO	1	0r
3.0	0.75	rGEO	1	0r
3.0	0.79	rGEO	1	0r
3.0	0.93	rGEO	1	0r
3.0	0.81	rGEO	1	0r
3.0	0.87	rGEO	1	0r
3.0	0.67	rGEO	1	0r
3.0	0.62	rGEO	1	0r
3.0	0.73	rGEO	1	0r
3.0	0.71	rGEO	1	0r
3.0	0.69	rGEO	1	0r
3.0	0.86	rGEO	1	0r
3.0	0.83	rGEO	1	0r
3.0	0.8	rGEO	1	0r
3.0	0.86	rGEO	1	0r
3.0	0.9	rGEO	1	0r
3.0	0.91	rGEO	1	0r
3.0	0.77	rGEO	1	0r
3.0	0.54	rGEO	1	0r
3.0	0.72	rGEO	1	0r
3.0	0.67	rGEO	1	0r
3.0	0.61	rGEO	1	0r
3.0	0.89	rGEO	1	0r
3.0	0.79	rGEO	1	0r
3.0	0.81	rGEO	1	0r
3.0	0.81	rGEO	1	0r
3.0	0.85	rGEO	1	0r
3.0	0.73	rGEO	1	0r
3.0	0.62	rGEO	1	0r
3.0	0.83	rGEO	1	0r
3.0	0.73	rGEO	1	0r
3.0	0.95	rGEO	1	0r
3.0	0.87	rGEO	1	0r
1.0	0.54	BiGbottom	1	0m
1.0	0.94	BiGbottom	1	0m
1.0	0.78	BiGbottom	1	0m
1.0	0.76	BiGbottom	1	0m
1.0	0.84	BiGbottom	1	0m
1.0	0.84	BiGbottom	1	0m
1.0	0.72	BiGbottom	1	0m
1.0	0.42	BiGbottom	1	0m
1.0	0.91	BiGbottom	1	0m
1.0	0.83	BiGbottom	1	0m
1.0	0.89	BiGbottom	1	0m
1.0	0.9	BiGbottom	1	0m
1.0	0.48	BiGbottom	1	0m
1.0	0.74	BiGbottom	1	0m
1.0	0.74	BiGbottom	1	0m
1.0	0.61	BiGbottom	1	0m
1.0	0.92	BiGbottom	1	0m
1.0	0.83	BiGbottom	1	0m
1.0	0.55	BiGbottom	1	0m
1.0	0.71	BiGbottom	1	0m
1.0	0.93	BiGbottom	1	0m
1.0	0.72	BiGbottom	1	0m
1.0	0.59	BiGbottom	1	0m
1.0	0.85	BiGbottom	1	0m
1.0	0.82	BiGbottom	1	0m
1.0	0.82	BiGbottom	1	0m
1.0	0.79	BiGbottom	1	0m
1.0	0.82	BiGbottom	1	0m
1.0	0.78	BiGbottom	1	0m
1.0	0.78	BiGbottom	1	0m
1.0	0.84	BiGbottom	1	0m
1.0	0.78	BiGbottom	1	0m
1.0	0.89	BiGbottom	1	0m
1.0	0.62	BiGbottom	1	0m
1.0	0.53	BiGbottom	1	0m
1.0	0.92	BiGbottom	1	0m
1.0	0.71	BiGbottom	1	0m
1.0	0.76	BiGbottom	1	0m
1.0	0.74	BiGbottom	1	0m
1.0	0.71	BiGbottom	1	0m
1.0	0.75	BiGbottom	1	0m
1.0	0.54	BiGbottom	1	0m
1.0	0.83	BiGbottom	1	0m
1.0	0.64	BiGbottom	1	0m
1.0	0.81	BiGbottom	1	0m
1.0	0.83	BiGbottom	1	0m
1.0	0.84	BiGbottom	1	0m
1.0	0.7	BiGbottom	1	0m
1.0	0.87	BiGbottom	1	0m
1.0	0.88	BiGbottom	1	0m
1.0	0.64	BiGbottom	1	0m
1.0	0.8	BiGbottom	1	0m
1.0	0.76	BiGbottom	1	0m
1.0	0.72	BiGbottom	1	0m
1.0	0.93	BiGbottom	1	0m
1.0	0.77	BiGbottom	1	0m
1.0	0.58	BiGbottom	1	0m
1.0	0.66	BiGbottom	1	0m
1.0	0.88	BiGbottom	1	0m
1.0	0.85	BiGbottom	1	0m
1.0	0.72	BiGbottom	1	0m
1.0	0.8	BiGbottom	1	0m
1.0	0.82	BiGbottom	1	0m
1.0	0.68	BiGbottom	1	0m
1.0	0.71	BiGbottom	1	0m
1.0	0.77	BiGbottom	1	0m
1.0	0.69	BiGbottom	1	0m
1.0	0.72	BiGbottom	1	0m
1.0	0.78	BiGbottom	1	0m
1.0	0.91	BiGbottom	1	0m
1.0	0.83	BiGbottom	1	0m
1.0	0.94	BiGbottom	1	0m
1.0	0.92	BiGbottom	1	0m
1.0	0.68	BiGbottom	1	0m
1.0	0.41	BiGbottom	1	0m
1.0	0.39	BiGbottom	1	0m
1.0	0.87	BiGbottom	1	0m
1.0	0.78	BiGbottom	1	0m
1.0	0.49	BiGbottom	1	0m
1.0	0.54	BiGbottom	1	0m
1.0	0.75	BiGbottom	1	0m
1.0	0.81	BiGbottom	1	0m
1.0	0.82	BiGbottom	1	0m
1.0	0.79	BiGbottom	1	0m
1.0	0.83	BiGbottom	1	0m
1.0	0.83	BiGbottom	1	0m
1.0	0.92	BiGbottom	1	0m
1.0	0.81	BiGbottom	1	0m
1.0	0.57	BiGbottom	1	0m
1.0	0.26	BiGbottom	1	0m
1.0	0.85	BiGbottom	1	0m
1.0	0.57	BiGbottom	1	0m
1.0	0.69	BiGbottom	1	0m
1.0	0.86	BiGbottom	1	0m
1.0	0.78	BiGbottom	1	0m
1.0	0.7	BiGbottom	1	0m
1.0	0.79	BiGbottom	1	0m
1.0	0.86	BiGbottom	1	0m
1.0	0.65	BiGbottom	1	0m
1.0	0.73	BiGbottom	1	0m
1.0	0.54	BiGbottom	1	0r
1.0	0.94	BiGbottom	1	0r
1.0	0.78	BiGbottom	1	0r
1.0	0.76	BiGbottom	1	0r
1.0	0.84	BiGbottom	1	0r
1.0	0.84	BiGbottom	1	0r
1.0	0.72	BiGbottom	1	0r
1.0	0.42	BiGbottom	1	0r
1.0	0.91	BiGbottom	1	0r
1.0	0.83	BiGbottom	1	0r
1.0	0.89	BiGbottom	1	0r
1.0	0.9	BiGbottom	1	0r
1.0	0.48	BiGbottom	1	0r
1.0	0.74	BiGbottom	1	0r
1.0	0.74	BiGbottom	1	0r
1.0	0.61	BiGbottom	1	0r
1.0	0.92	BiGbottom	1	0r
1.0	0.83	BiGbottom	1	0r
1.0	0.55	BiGbottom	1	0r
1.0	0.71	BiGbottom	1	0r
1.0	0.93	BiGbottom	1	0r
1.0	0.72	BiGbottom	1	0r
1.0	0.59	BiGbottom	1	0r
1.0	0.85	BiGbottom	1	0r
1.0	0.82	BiGbottom	1	0r
1.0	0.82	BiGbottom	1	0r
1.0	0.79	BiGbottom	1	0r
1.0	0.82	BiGbottom	1	0r
1.0	0.78	BiGbottom	1	0r
1.0	0.78	BiGbottom	1	0r
1.0	0.84	BiGbottom	1	0r
1.0	0.78	BiGbottom	1	0r
1.0	0.89	BiGbottom	1	0r
1.0	0.62	BiGbottom	1	0r
1.0	0.53	BiGbottom	1	0r
1.0	0.92	BiGbottom	1	0r
1.0	0.71	BiGbottom	1	0r
1.0	0.76	BiGbottom	1	0r
1.0	0.74	BiGbottom	1	0r
1.0	0.71	BiGbottom	1	0r
1.0	0.75	BiGbottom	1	0r
1.0	0.54	BiGbottom	1	0r
1.0	0.83	BiGbottom	1	0r
1.0	0.64	BiGbottom	1	0r
1.0	0.81	BiGbottom	1	0r
1.0	0.83	BiGbottom	1	0r
1.0	0.84	BiGbottom	1	0r
1.0	0.7	BiGbottom	1	0r
1.0	0.87	BiGbottom	1	0r
1.0	0.88	BiGbottom	1	0r
1.0	0.64	BiGbottom	1	0r
1.0	0.8	BiGbottom	1	0r
1.0	0.76	BiGbottom	1	0r
1.0	0.72	BiGbottom	1	0r
1.0	0.93	BiGbottom	1	0r
1.0	0.77	BiGbottom	1	0r
1.0	0.58	BiGbottom	1	0r
1.0	0.66	BiGbottom	1	0r
1.0	0.88	BiGbottom	1	0r
1.0	0.85	BiGbottom	1	0r
1.0	0.72	BiGbottom	1	0r
1.0	0.8	BiGbottom	1	0r
1.0	0.82	BiGbottom	1	0r
1.0	0.68	BiGbottom	1	0r
1.0	0.71	BiGbottom	1	0r
1.0	0.77	BiGbottom	1	0r
1.0	0.69	BiGbottom	1	0r
1.0	0.72	BiGbottom	1	0r
1.0	0.78	BiGbottom	1	0r
1.0	0.91	BiGbottom	1	0r
1.0	0.83	BiGbottom	1	0r
1.0	0.94	BiGbottom	1	0r
1.0	0.92	BiGbottom	1	0r
1.0	0.68	BiGbottom	1	0r
1.0	0.41	BiGbottom	1	0r
1.0	0.39	BiGbottom	1	0r
1.0	0.87	BiGbottom	1	0r
1.0	0.78	BiGbottom	1	0r
1.0	0.49	BiGbottom	1	0r
1.0	0.54	BiGbottom	1	0r
1.0	0.75	BiGbottom	1	0r
1.0	0.81	BiGbottom	1	0r
1.0	0.82	BiGbottom	1	0r
1.0	0.79	BiGbottom	1	0r
1.0	0.83	BiGbottom	1	0r
1.0	0.83	BiGbottom	1	0r
1.0	0.92	BiGbottom	1	0r
1.0	0.81	BiGbottom	1	0r
1.0	0.57	BiGbottom	1	0r
1.0	0.26	BiGbottom	1	0r
1.0	0.85	BiGbottom	1	0r
1.0	0.57	BiGbottom	1	0r
1.0	0.69	BiGbottom	1	0r
1.0	0.86	BiGbottom	1	0r
1.0	0.78	BiGbottom	1	0r
1.0	0.7	BiGbottom	1	0r
1.0	0.79	BiGbottom	1	0r
1.0	0.86	BiGbottom	1	0r
1.0	0.65	BiGbottom	1	0r
1.0	0.73	BiGbottom	1	0r
0.5	0.64	tMEAN	1	0r
0.5	0.19	tMEAN	1	0r
0.5	0.72	tMEAN	1	0r
0.5	0.21	tMEAN	1	0r
0.5	0.32	tMEAN	1	0r
0.5	0.25	tMEAN	1	0r
0.5	0.56	tMEAN	1	0r
0.5	0.44	tMEAN	1	0r
0.5	0.05	tMEAN	1	0r
0.5	0.31	tMEAN	1	0r
0.5	0.62	tMEAN	1	0r
0.5	0.22	tMEAN	1	0r
0.5	0.21	tMEAN	1	0r
0.5	0.58	tMEAN	1	0r
0.5	0.03	tMEAN	1	0r
0.5	0.25	tMEAN	1	0r
0.5	0.38	tMEAN	1	0r
0.5	0.14	tMEAN	1	0r
0.5	0.13	tMEAN	1	0r
0.5	0.51	tMEAN	1	0r
0.5	0.35	tMEAN	1	0r
0.5	0.61	tMEAN	1	0r
0.5	0.72	tMEAN	1	0r
0.5	0.29	tMEAN	1	0r
0.5	0.47	tMEAN	1	0r
0.5	0.55	tMEAN	1	0r
0.5	0.57	tMEAN	1	0r
0.5	0.49	tMEAN	1	0r
0.5	0.14	tMEAN	1	0r
0.5	0.03	tMEAN	1	0r
0.5	0.55	tMEAN	1	0r
0.5	0.47	tMEAN	1	0r
0.5	0.5	tMEAN	1	0r
0.5	0.44	tMEAN	1	0r
0.5	0.63	tMEAN	1	0r
0.5	0.24	tMEAN	1	0r
0.5	0.44	tMEAN	1	0r
0.5	0.17	tMEAN	1	0r
0.5	0.49	tMEAN	1	0r
0.5	0.41	tMEAN	1	0r
0.5	0.18	tMEAN	1	0r
0.5	0.37	tMEAN	1	0r
0.5	0.2	tMEAN	1	0r
0.5	0.22	tMEAN	1	0r
0.5	0.16	tMEAN	1	0r
0.5	0.08	tMEAN	1	0r
0.5	0.25	tMEAN	1	0r
0.5	0.17	tMEAN	1	0r
0.5	0.41	tMEAN	1	0r
0.5	0.26	tMEAN	1	0r
0.5	0.1	tMEAN	1	0r
0.5	0.75	tMEAN	1	0r
0.5	0.45	tMEAN	1	0r
0.5	0.27	tMEAN	1	0r
0.5	0.3	tMEAN	1	0r
0.5	0.51	tMEAN	1	0r
0.5	0.43	tMEAN	1	0r
0.5	0.19	tMEAN	1	0r
0.5	0.37	tMEAN	1	0r
0.5	0.54	tMEAN	1	0r
0.5	0.3	tMEAN	1	0r
0.5	0.25	tMEAN	1	0r
0.5	0.29	tMEAN	1	0r
0.5	0.54	tMEAN	1	0r
0.5	0.2	tMEAN	1	0r
0.5	0.43	tMEAN	1	0r
0.5	0.66	tMEAN	1	0r
0.5	0.7	tMEAN	1	0r
0.5	0.83	tMEAN	1	0r
0.5	0.47	tMEAN	1	0r
0.5	0.56	tMEAN	1	0r
0.5	0.55	tMEAN	1	0r
0.5	0.3	tMEAN	1	0r
0.5	0.5	tMEAN	1	0r
0.5	0.32	tMEAN	1	0r
0.5	0.12	tMEAN	1	0r
0.5	0.2	tMEAN	1	0r
0.5	0.42	tMEAN	1	0r
0.5	0.2	tMEAN	1	0r
0.5	0.4	tMEAN	1	0r
0.5	0.61	tMEAN	1	0r
0.5	0.05	tMEAN	1	0r
0.5	0.18	tMEAN	1	0r
0.5	0.65	tMEAN	1	0r
0.5	0.1	tMEAN	1	0r
0.5	0.56	tMEAN	1	0r
0.5	0.24	tMEAN	1	0r
0.5	0.21	tMEAN	1	0r
0.5	0.47	tMEAN	1	0r
0.5	0.07	tMEAN	1	0r
0.5	0.62	tMEAN	1	0r
0.5	0.42	tMEAN	1	0r
0.5	0.17	tMEAN	1	0r
0.5	0.51	tMEAN	1	0r
0.5	0.23	tMEAN	1	0r
0.5	0.51	tMEAN	1	0r
0.5	0.59	tMEAN	1	0r
0.5	0.45	tMEAN	1	0r
0.5	0.45	tMEAN	1	0r
0.5	0.17	tMEAN	1	0r
0.1	0.63	MAIC	1	0r
0.1	0.52	MAIC	1	0r
0.1	0.51	MAIC	1	0r
0.1	0.58	MAIC	1	0r
0.1	0.59	MAIC	1	0r
0.1	0.39	MAIC	1	0r
0.1	0.31	MAIC	1	0r
0.1	0.48	MAIC	1	0r
0.1	0.42	MAIC	1	0r
0.1	0.51	MAIC	1	0r
0.1	0.44	MAIC	1	0r
0.1	0.62	MAIC	1	0r
0.1	0.41	MAIC	1	0r
0.1	0.63	MAIC	1	0r
0.1	0.65	MAIC	1	0r
0.1	0.57	MAIC	1	0r
0.1	0.66	MAIC	1	0r
0.1	0.65	MAIC	1	0r
0.1	0.46	MAIC	1	0r
0.1	0.66	MAIC	1	0r
0.1	0.66	MAIC	1	0r
0.1	0.71	MAIC	1	0r
0.1	0.62	MAIC	1	0r
0.1	0.53	MAIC	1	0r
0.1	0.58	MAIC	1	0r
0.1	0.43	MAIC	1	0r
0.1	0.52	MAIC	1	0r
0.1	0.35	MAIC	1	0r
0.1	0.4	MAIC	1	0r
0.1	0.51	MAIC	1	0r
0.1	0.54	MAIC	1	0r
0.1	0.61	MAIC	1	0r
0.1	0.54	MAIC	1	0r
0.1	0.39	MAIC	1	0r
0.1	0.5	MAIC	1	0r
0.1	0.65	MAIC	1	0r
0.1	0.44	MAIC	1	0r
0.1	0.61	MAIC	1	0r
0.1	0.53	MAIC	1	0r
0.1	0.59	MAIC	1	0r
0.1	0.6	MAIC	1	0r
0.1	0.61	MAIC	1	0r
0.1	0.53	MAIC	1	0r
0.1	0.41	MAIC	1	0r
0.1	0.65	MAIC	1	0r
0.1	0.54	MAIC	1	0r
0.1	0.38	MAIC	1	0r
0.1	0.61	MAIC	1	0r
0.1	0.57	MAIC	1	0r
0.1	0.55	MAIC	1	0r
0.1	0.66	MAIC	1	0r
0.1	0.63	MAIC	1	0r
0.1	0.58	MAIC	1	0r
0.1	0.42	MAIC	1	0r
0.1	0.63	MAIC	1	0r
0.1	0.45	MAIC	1	0r
0.1	0.6	MAIC	1	0r
0.1	0.52	MAIC	1	0r
0.1	0.57	MAIC	1	0r
0.1	0.42	MAIC	1	0r
0.1	0.59	MAIC	1	0r
0.1	0.53	MAIC	1	0r
0.1	0.56	MAIC	1	0r
0.1	0.49	MAIC	1	0r
0.1	0.37	MAIC	1	0r
0.1	0.53	MAIC	1	0r
0.1	0.68	MAIC	1	0r
0.1	0.53	MAIC	1	0r
0.1	0.62	MAIC	1	0r
0.1	0.58	MAIC	1	0r
0.1	0.57	MAIC	1	0r
0.1	0.61	MAIC	1	0r
0.1	0.48	MAIC	1	0r
0.1	0.62	MAIC	1	0r
0.1	0.55	MAIC	1	0r
0.1	0.64	MAIC	1	0r
0.1	0.54	MAIC	1	0r
0.1	0.63	MAIC	1	0r
0.1	0.53	MAIC	1	0r
0.1	0.57	MAIC	1	0r
0.1	0.64	MAIC	1	0r
0.1	0.5	MAIC	1	0r
0.1	0.59	MAIC	1	0r
0.1	0.52	MAIC	1	0r
0.1	0.59	MAIC	1	0r
0.1	0.43	MAIC	1	0r
0.1	0.52	MAIC	1	0r
0.1	0.59	MAIC	1	0r
0.1	0.56	MAIC	1	0r
0.1	0.5	MAIC	1	0r
0.1	0.62	MAIC	1	0r
0.1	0.54	MAIC	1	0r
0.1	0.54	MAIC	1	0r
0.1	0.62	MAIC	1	0r
0.1	0.46	MAIC	1	0r
0.1	0.44	MAIC	1	0r
0.1	0.64	MAIC	1	0r
0.1	0.62	MAIC	1	0r
0.1	0.41	MAIC	1	0r
0.1	0.62	MAIC	1	0r
0.5	0.69	tGEO	1	0r
0.5	0.35	tGEO	1	0r
0.5	0.78	tGEO	1	0r
0.5	0.74	tGEO	1	0r
0.5	0.82	tGEO	1	0r
0.5	0.33	tGEO	1	0r
0.5	0.61	tGEO	1	0r
0.5	0.72	tGEO	1	0r
0.5	0.45	tGEO	1	0r
0.5	0.58	tGEO	1	0r
0.5	0.72	tGEO	1	0r
0.5	0.36	tGEO	1	0r
0.5	0.5	tGEO	1	0r
0.5	0.78	tGEO	1	0r
0.5	0.21	tGEO	1	0r
0.5	0.33	tGEO	1	0r
0.5	0.76	tGEO	1	0r
0.5	0.4	tGEO	1	0r
0.5	0.47	tGEO	1	0r
0.5	0.73	tGEO	1	0r
0.5	0.52	tGEO	1	0r
0.5	0.68	tGEO	1	0r
0.5	0.73	tGEO	1	0r
0.5	0.52	tGEO	1	0r
0.5	0.48	tGEO	1	0r
0.5	0.66	tGEO	1	0r
0.5	0.61	tGEO	1	0r
0.5	0.65	tGEO	1	0r
0.5	0.27	tGEO	1	0r
0.5	0.36	tGEO	1	0r
0.5	0.74	tGEO	1	0r
0.5	0.61	tGEO	1	0r
0.5	0.61	tGEO	1	0r
0.5	0.51	tGEO	1	0r
0.5	0.64	tGEO	1	0r
0.5	0.44	tGEO	1	0r
0.5	0.57	tGEO	1	0r
0.5	0.67	tGEO	1	0r
0.5	0.63	tGEO	1	0r
0.5	0.55	tGEO	1	0r
0.5	0.31	tGEO	1	0r
0.5	0.51	tGEO	1	0r
0.5	0.43	tGEO	1	0r
0.5	0.57	tGEO	1	0r
0.5	0.47	tGEO	1	0r
0.5	0.44	tGEO	1	0r
0.5	0.56	tGEO	1	0r
0.5	0.38	tGEO	1	0r
0.5	0.51	tGEO	1	0r
0.5	0.54	tGEO	1	0r
0.5	0.34	tGEO	1	0r
0.5	0.75	tGEO	1	0r
0.5	0.56	tGEO	1	0r
0.5	0.59	tGEO	1	0r
0.5	0.73	tGEO	1	0r
0.5	0.63	tGEO	1	0r
0.5	0.61	tGEO	1	0r
0.5	0.47	tGEO	1	0r
0.5	0.36	tGEO	1	0r
0.5	0.83	tGEO	1	0r
0.5	0.39	tGEO	1	0r
0.5	0.3	tGEO	1	0r
0.5	0.62	tGEO	1	0r
0.5	0.61	tGEO	1	0r
0.5	0.44	tGEO	1	0r
0.5	0.8	tGEO	1	0r
0.5	0.64	tGEO	1	0r
0.5	0.59	tGEO	1	0r
0.5	0.83	tGEO	1	0r
0.5	0.8	tGEO	1	0r
0.5	0.65	tGEO	1	0r
0.5	0.66	tGEO	1	0r
0.5	0.38	tGEO	1	0r
0.5	0.57	tGEO	1	0r
0.5	0.45	tGEO	1	0r
0.5	0.33	tGEO	1	0r
0.5	0.37	tGEO	1	0r
0.5	0.68	tGEO	1	0r
0.5	0.47	tGEO	1	0r
0.5	0.63	tGEO	1	0r
0.5	0.53	tGEO	1	0r
0.5	0.12	tGEO	1	0r
0.5	0.3	tGEO	1	0r
0.5	0.81	tGEO	1	0r
0.5	0.47	tGEO	1	0r
0.5	0.57	tGEO	1	0r
0.5	0.38	tGEO	1	0r
0.5	0.3	tGEO	1	0r
0.5	0.76	tGEO	1	0r
0.5	0.29	tGEO	1	0r
0.5	0.68	tGEO	1	0r
0.5	0.47	tGEO	1	0r
0.5	0.43	tGEO	1	0r
0.5	0.6	tGEO	1	0r
0.5	0.6	tGEO	1	0r
0.5	0.67	tGEO	1	0r
0.5	0.71	tGEO	1	0r
0.5	0.68	tGEO	1	0r
0.5	0.38	tGEO	1	0r
0.5	0.61	tGEO	1	0r
1.0	0.44	rMEAN	1	0r
1.0	0.76	rMEAN	1	0r
1.0	0.68	rMEAN	1	0r
1.0	0.49	rMEAN	1	0r
1.0	0.86	rMEAN	1	0r
1.0	0.79	rMEAN	1	0r
1.0	0.63	rMEAN	1	0r
1.0	0.32	rMEAN	1	0r
1.0	0.75	rMEAN	1	0r
1.0	0.76	rMEAN	1	0r
1.0	0.79	rMEAN	1	0r
1.0	0.77	rMEAN	1	0r
1.0	0.45	rMEAN	1	0r
1.0	0.68	rMEAN	1	0r
1.0	0.69	rMEAN	1	0r
1.0	0.47	rMEAN	1	0r
1.0	0.67	rMEAN	1	0r
1.0	0.8	rMEAN	1	0r
1.0	0.52	rMEAN	1	0r
1.0	0.59	rMEAN	1	0r
1.0	0.91	rMEAN	1	0r
1.0	0.68	rMEAN	1	0r
1.0	0.53	rMEAN	1	0r
1.0	0.77	rMEAN	1	0r
1.0	0.8	rMEAN	1	0r
1.0	0.79	rMEAN	1	0r
1.0	0.73	rMEAN	1	0r
1.0	0.73	rMEAN	1	0r
1.0	0.65	rMEAN	1	0r
1.0	0.76	rMEAN	1	0r
1.0	0.67	rMEAN	1	0r
1.0	0.69	rMEAN	1	0r
1.0	0.68	rMEAN	1	0r
1.0	0.47	rMEAN	1	0r
1.0	0.49	rMEAN	1	0r
1.0	0.73	rMEAN	1	0r
1.0	0.63	rMEAN	1	0r
1.0	0.71	rMEAN	1	0r
1.0	0.69	rMEAN	1	0r
1.0	0.59	rMEAN	1	0r
1.0	0.58	rMEAN	1	0r
1.0	0.41	rMEAN	1	0r
1.0	0.81	rMEAN	1	0r
1.0	0.54	rMEAN	1	0r
1.0	0.76	rMEAN	1	0r
1.0	0.66	rMEAN	1	0r
1.0	0.75	rMEAN	1	0r
1.0	0.63	rMEAN	1	0r
1.0	0.8	rMEAN	1	0r
1.0	0.76	rMEAN	1	0r
1.0	0.64	rMEAN	1	0r
1.0	0.74	rMEAN	1	0r
1.0	0.63	rMEAN	1	0r
1.0	0.77	rMEAN	1	0r
1.0	0.74	rMEAN	1	0r
1.0	0.55	rMEAN	1	0r
1.0	0.42	rMEAN	1	0r
1.0	0.61	rMEAN	1	0r
1.0	0.65	rMEAN	1	0r
1.0	0.76	rMEAN	1	0r
1.0	0.68	rMEAN	1	0r
1.0	0.78	rMEAN	1	0r
1.0	0.79	rMEAN	1	0r
1.0	0.6	rMEAN	1	0r
1.0	0.55	rMEAN	1	0r
1.0	0.69	rMEAN	1	0r
1.0	0.67	rMEAN	1	0r
1.0	0.51	rMEAN	1	0r
1.0	0.75	rMEAN	1	0r
1.0	0.81	rMEAN	1	0r
1.0	0.64	rMEAN	1	0r
1.0	0.76	rMEAN	1	0r
1.0	0.88	rMEAN	1	0r
1.0	0.52	rMEAN	1	0r
1.0	0.27	rMEAN	1	0r
1.0	0.36	rMEAN	1	0r
1.0	0.78	rMEAN	1	0r
1.0	0.73	rMEAN	1	0r
1.0	0.44	rMEAN	1	0r
1.0	0.51	rMEAN	1	0r
1.0	0.71	rMEAN	1	0r
1.0	0.74	rMEAN	1	0r
1.0	0.76	rMEAN	1	0r
1.0	0.7	rMEAN	1	0r
1.0	0.74	rMEAN	1	0r
1.0	0.76	rMEAN	1	0r
1.0	0.88	rMEAN	1	0r
1.0	0.66	rMEAN	1	0r
1.0	0.52	rMEAN	1	0r
1.0	0.26	rMEAN	1	0r
1.0	0.82	rMEAN	1	0r
1.0	0.56	rMEAN	1	0r
1.0	0.71	rMEAN	1	0r
1.0	0.81	rMEAN	1	0r
1.0	0.72	rMEAN	1	0r
1.0	0.65	rMEAN	1	0r
1.0	0.77	rMEAN	1	0r
1.0	0.83	rMEAN	1	0r
1.0	0.54	rMEAN	1	0r
1.0	0.63	rMEAN	1	0r
0.1	0.45	MC1	1	0m
0.1	0.38	MC1	1	0m
0.1	0.48	MC1	1	0m
0.1	0.48	MC1	1	0m
0.1	0.42	MC1	1	0m
0.1	0.23	MC1	1	0m
0.1	0.21	MC1	1	0m
0.1	0.24	MC1	1	0m
0.1	0.06	MC1	1	0m
0.1	0.48	MC1	1	0m
0.1	0.32	MC1	1	0m
0.1	0.53	MC1	1	0m
0.1	0.22	MC1	1	0m
0.1	0.43	MC1	1	0m
0.1	0.42	MC1	1	0m
0.1	0.4	MC1	1	0m
0.1	0.53	MC1	1	0m
0.1	0.67	MC1	1	0m
0.1	0.12	MC1	1	0m
0.1	0.58	MC1	1	0m
0.1	0.45	MC1	1	0m
0.1	0.61	MC1	1	0m
0.1	0.49	MC1	1	0m
0.1	0.46	MC1	1	0m
0.1	0.41	MC1	1	0m
0.1	0.25	MC1	1	0m
0.1	0.39	MC1	1	0m
0.1	0.1	MC1	1	0m
0.1	0.31	MC1	1	0m
0.1	0.2	MC1	1	0m
0.1	0.26	MC1	1	0m
0.1	0.61	MC1	1	0m
0.1	0.47	MC1	1	0m
0.1	0.25	MC1	1	0m
0.1	0.21	MC1	1	0m
0.1	0.47	MC1	1	0m
0.1	0.21	MC1	1	0m
0.1	0.29	MC1	1	0m
0.1	0.36	MC1	1	0m
0.1	0.6	MC1	1	0m
0.1	0.33	MC1	1	0m
0.1	0.54	MC1	1	0m
0.1	0.48	MC1	1	0m
0.1	0.25	MC1	1	0m
0.1	0.55	MC1	1	0m
0.1	0.39	MC1	1	0m
0.1	0.29	MC1	1	0m
0.1	0.49	MC1	1	0m
0.1	0.43	MC1	1	0m
0.1	0.54	MC1	1	0m
0.1	0.45	MC1	1	0m
0.1	0.28	MC1	1	0m
0.1	0.53	MC1	1	0m
0.1	0.44	MC1	1	0m
0.1	0.48	MC1	1	0m
0.1	0.26	MC1	1	0m
0.1	0.54	MC1	1	0m
0.1	0.27	MC1	1	0m
0.1	0.28	MC1	1	0m
0.1	0.27	MC1	1	0m
0.1	0.36	MC1	1	0m
0.1	0.4	MC1	1	0m
0.1	0.37	MC1	1	0m
0.1	0.38	MC1	1	0m
0.1	0.23	MC1	1	0m
0.1	0.46	MC1	1	0m
0.1	0.5	MC1	1	0m
0.1	0.35	MC1	1	0m
0.1	0.58	MC1	1	0m
0.1	0.41	MC1	1	0m
0.1	0.3	MC1	1	0m
0.1	0.53	MC1	1	0m
0.1	0.28	MC1	1	0m
0.1	0.49	MC1	1	0m
0.1	0.3	MC1	1	0m
0.1	0.39	MC1	1	0m
0.1	0.28	MC1	1	0m
0.1	0.49	MC1	1	0m
0.1	0.36	MC1	1	0m
0.1	0.45	MC1	1	0m
0.1	0.44	MC1	1	0m
0.1	0.33	MC1	1	0m
0.1	0.48	MC1	1	0m
0.1	0.33	MC1	1	0m
0.1	0.45	MC1	1	0m
0.1	0.27	MC1	1	0m
0.1	0.1	MC1	1	0m
0.1	0.44	MC1	1	0m
0.1	0.12	MC1	1	0m
0.1	0.39	MC1	1	0m
0.1	0.46	MC1	1	0m
0.1	0.55	MC1	1	0m
0.1	0.38	MC1	1	0m
0.1	0.17	MC1	1	0m
0.1	0.38	MC1	1	0m
0.1	0.35	MC1	1	0m
0.1	0.43	MC1	1	0m
0.1	0.5	MC1	1	0m
0.1	0.35	MC1	1	0m
0.1	0.53	MC1	1	0m
0.1	0.45	MC1	1	0r
0.1	0.38	MC1	1	0r
0.1	0.48	MC1	1	0r
0.1	0.48	MC1	1	0r
0.1	0.42	MC1	1	0r
0.1	0.23	MC1	1	0r
0.1	0.21	MC1	1	0r
0.1	0.24	MC1	1	0r
0.1	0.06	MC1	1	0r
0.1	0.48	MC1	1	0r
0.1	0.32	MC1	1	0r
0.1	0.53	MC1	1	0r
0.1	0.22	MC1	1	0r
0.1	0.43	MC1	1	0r
0.1	0.42	MC1	1	0r
0.1	0.4	MC1	1	0r
0.1	0.53	MC1	1	0r
0.1	0.67	MC1	1	0r
0.1	0.12	MC1	1	0r
0.1	0.58	MC1	1	0r
0.1	0.45	MC1	1	0r
0.1	0.61	MC1	1	0r
0.1	0.49	MC1	1	0r
0.1	0.46	MC1	1	0r
0.1	0.41	MC1	1	0r
0.1	0.25	MC1	1	0r
0.1	0.39	MC1	1	0r
0.1	0.1	MC1	1	0r
0.1	0.31	MC1	1	0r
0.1	0.2	MC1	1	0r
0.1	0.26	MC1	1	0r
0.1	0.61	MC1	1	0r
0.1	0.47	MC1	1	0r
0.1	0.25	MC1	1	0r
0.1	0.21	MC1	1	0r
0.1	0.47	MC1	1	0r
0.1	0.21	MC1	1	0r
0.1	0.29	MC1	1	0r
0.1	0.36	MC1	1	0r
0.1	0.6	MC1	1	0r
0.1	0.33	MC1	1	0r
0.1	0.54	MC1	1	0r
0.1	0.48	MC1	1	0r
0.1	0.25	MC1	1	0r
0.1	0.55	MC1	1	0r
0.1	0.39	MC1	1	0r
0.1	0.29	MC1	1	0r
0.1	0.49	MC1	1	0r
0.1	0.43	MC1	1	0r
0.1	0.54	MC1	1	0r
0.1	0.45	MC1	1	0r
0.1	0.28	MC1	1	0r
0.1	0.53	MC1	1	0r
0.1	0.44	MC1	1	0r
0.1	0.48	MC1	1	0r
0.1	0.26	MC1	1	0r
0.1	0.54	MC1	1	0r
0.1	0.27	MC1	1	0r
0.1	0.28	MC1	1	0r
0.1	0.27	MC1	1	0r
0.1	0.36	MC1	1	0r
0.1	0.4	MC1	1	0r
0.1	0.37	MC1	1	0r
0.1	0.38	MC1	1	0r
0.1	0.23	MC1	1	0r
0.1	0.46	MC1	1	0r
0.1	0.5	MC1	1	0r
0.1	0.35	MC1	1	0r
0.1	0.58	MC1	1	0r
0.1	0.41	MC1	1	0r
0.1	0.3	MC1	1	0r
0.1	0.53	MC1	1	0r
0.1	0.28	MC1	1	0r
0.1	0.49	MC1	1	0r
0.1	0.3	MC1	1	0r
0.1	0.39	MC1	1	0r
0.1	0.28	MC1	1	0r
0.1	0.49	MC1	1	0r
0.1	0.36	MC1	1	0r
0.1	0.45	MC1	1	0r
0.1	0.44	MC1	1	0r
0.1	0.33	MC1	1	0r
0.1	0.48	MC1	1	0r
0.1	0.33	MC1	1	0r
0.1	0.45	MC1	1	0r
0.1	0.27	MC1	1	0r
0.1	0.1	MC1	1	0r
0.1	0.44	MC1	1	0r
0.1	0.12	MC1	1	0r
0.1	0.39	MC1	1	0r
0.1	0.46	MC1	1	0r
0.1	0.55	MC1	1	0r
0.1	0.38	MC1	1	0r
0.1	0.17	MC1	1	0r
0.1	0.38	MC1	1	0r
0.1	0.35	MC1	1	0r
0.1	0.43	MC1	1	0r
0.1	0.5	MC1	1	0r
0.1	0.35	MC1	1	0r
0.1	0.53	MC1	1	0r
12.0	0.95	rMED	1	0r
12.0	0.12	rMED	1	0r
12.0	0.9	rMED	1	0r
12.0	0.69	rMED	1	0r
12.0	0.62	rMED	1	0r
12.0	0.32	rMED	1	0r
12.0	0.12	rMED	1	0r
12.0	0.65	rMED	1	0r
12.0	0.03	rMED	1	0r
12.0	0.9	rMED	1	0r
12.0	0.31	rMED	1	0r
12.0	0.46	rMED	1	0r
12.0	0.32	rMED	1	0r
12.0	0.09	rMED	1	0r
12.0	0.24	rMED	1	0r
12.0	0.94	rMED	1	0r
12.0	0.63	rMED	1	0r
12.0	0.04	rMED	1	0r
12.0	0.13	rMED	1	0r
12.0	0.05	rMED	1	0r
12.0	0.16	rMED	1	0r
12.0	0.66	rMED	1	0r
12.0	0.96	rMED	1	0r
12.0	0.19	rMED	1	0r
12.0	0.18	rMED	1	0r
12.0	0.78	rMED	1	0r
12.0	0.01	rMED	1	0r
12.0	0.26	rMED	1	0r
12.0	0.94	rMED	1	0r
12.0	0.35	rMED	1	0r
12.0	0.08	rMED	1	0r
12.0	0.9	rMED	1	0r
12.0	0.05	rMED	1	0r
12.0	0.6	rMED	1	0r
12.0	0.34	rMED	1	0r
12.0	0.72	rMED	1	0r
12.0	0.0	rMED	1	0r
12.0	0.47	rMED	1	0r
12.0	0.76	rMED	1	0r
12.0	1.0	rMED	1	0r
12.0	0.69	rMED	1	0r
12.0	0.07	rMED	1	0r
12.0	0.2	rMED	1	0r
12.0	0.11	rMED	1	0r
12.0	0.14	rMED	1	0r
12.0	0.2	rMED	1	0r
12.0	0.92	rMED	1	0r
12.0	0.46	rMED	1	0r
12.0	0.84	rMED	1	0r
12.0	0.97	rMED	1	0r
12.0	0.93	rMED	1	0r
12.0	0.99	rMED	1	0r
12.0	0.7	rMED	1	0r
12.0	0.03	rMED	1	0r
12.0	0.14	rMED	1	0r
12.0	0.09	rMED	1	0r
12.0	0.89	rMED	1	0r
12.0	0.24	rMED	1	0r
12.0	0.12	rMED	1	0r
12.0	0.9	rMED	1	0r
12.0	0.0	rMED	1	0r
12.0	0.12	rMED	1	0r
12.0	0.05	rMED	1	0r
12.0	0.12	rMED	1	0r
12.0	0.57	rMED	1	0r
12.0	0.49	rMED	1	0r
12.0	0.7	rMED	1	0r
12.0	0.43	rMED	1	0r
12.0	0.0	rMED	1	0r
12.0	0.97	rMED	1	0r
12.0	0.78	rMED	1	0r
12.0	1.0	rMED	1	0r
12.0	0.73	rMED	1	0r
12.0	0.97	rMED	1	0r
12.0	0.5	rMED	1	0r
12.0	0.97	rMED	1	0r
12.0	0.04	rMED	1	0r
12.0	0.97	rMED	1	0r
12.0	0.94	rMED	1	0r
12.0	0.06	rMED	1	0r
12.0	0.76	rMED	1	0r
12.0	0.01	rMED	1	0r
12.0	0.33	rMED	1	0r
12.0	0.84	rMED	1	0r
12.0	0.59	rMED	1	0r
12.0	0.96	rMED	1	0r
12.0	0.98	rMED	1	0r
12.0	0.94	rMED	1	0r
12.0	0.57	rMED	1	0r
12.0	0.87	rMED	1	0r
12.0	0.02	rMED	1	0r
12.0	0.2	rMED	1	0r
12.0	0.6	rMED	1	0r
12.0	0.86	rMED	1	0r
12.0	0.89	rMED	1	0r
12.0	0.99	rMED	1	0r
12.0	0.15	rMED	1	0r
12.0	0.09	rMED	1	0r
12.0	0.99	rMED	1	0r
12.0	0.11	rMED	1	0r
3.0	0.12	tL2	1	0r
3.0	0.36	tL2	1	0r
3.0	0.19	tL2	1	0r
3.0	0.17	tL2	1	0r
3.0	0.1	tL2	1	0r
3.0	0.41	tL2	1	0r
3.0	0.49	tL2	1	0r
3.0	0.2	tL2	1	0r
3.0	0.24	tL2	1	0r
3.0	0.65	tL2	1	0r
3.0	0.66	tL2	1	0r
3.0	0.79	tL2	1	0r
3.0	0.45	tL2	1	0r
3.0	0.19	tL2	1	0r
3.0	0.31	tL2	1	0r
3.0	0.61	tL2	1	0r
3.0	0.31	tL2	1	0r
3.0	0.72	tL2	1	0r
3.0	0.7	tL2	1	0r
3.0	0.82	tL2	1	0r
3.0	0.02	tL2	1	0r
3.0	0.03	tL2	1	0r
3.0	0.04	tL2	1	0r
3.0	0.46	tL2	1	0r
3.0	0.44	tL2	1	0r
3.0	0.39	tL2	1	0r
3.0	0.06	tL2	1	0r
3.0	0.06	tL2	1	0r
3.0	0.68	tL2	1	0r
3.0	0.54	tL2	1	0r
3.0	0.54	tL2	1	0r
3.0	0.25	tL2	1	0r
3.0	0.47	tL2	1	0r
3.0	0.18	tL2	1	0r
3.0	0.59	tL2	1	0r
3.0	0.57	tL2	1	0r
3.0	0.2	tL2	1	0r
3.0	0.06	tL2	1	0r
3.0	0.06	tL2	1	0r
3.0	0.16	tL2	1	0r
3.0	0.32	tL2	1	0r
3.0	0.49	tL2	1	0r
3.0	0.09	tL2	1	0r
3.0	0.21	tL2	1	0r
3.0	0.55	tL2	1	0r
3.0	0.06	tL2	1	0r
3.0	0.11	tL2	1	0r
3.0	0.42	tL2	1	0r
3.0	0.52	tL2	1	0r
3.0	0.29	tL2	1	0r
3.0	0.02	tL2	1	0r
3.0	0.17	tL2	1	0r
3.0	0.02	tL2	1	0r
3.0	0.71	tL2	1	0r
3.0	0.48	tL2	1	0r
3.0	0.24	tL2	1	0r
3.0	0.35	tL2	1	0r
3.0	0.79	tL2	1	0r
3.0	0.06	tL2	1	0r
3.0	0.19	tL2	1	0r
3.0	0.8	tL2	1	0r
3.0	0.14	tL2	1	0r
3.0	0.13	tL2	1	0r
3.0	0.12	tL2	1	0r
3.0	0.16	tL2	1	0r
3.0	0.32	tL2	1	0r
3.0	0.37	tL2	1	0r
3.0	0.07	tL2	1	0r
3.0	0.1	tL2	1	0r
3.0	0.11	tL2	1	0r
3.0	0.25	tL2	1	0r
3.0	0.17	tL2	1	0r
3.0	0.84	tL2	1	0r
3.0	0.08	tL2	1	0r
3.0	0.08	tL2	1	0r
3.0	0.26	tL2	1	0r
3.0	0.43	tL2	1	0r
3.0	0.76	tL2	1	0r
3.0	0.88	tL2	1	0r
3.0	0.52	tL2	1	0r
3.0	0.34	tL2	1	0r
3.0	0.79	tL2	1	0r
3.0	0.71	tL2	1	0r
3.0	0.58	tL2	1	0r
3.0	0.83	tL2	1	0r
3.0	0.08	tL2	1	0r
3.0	0.52	tL2	1	0r
3.0	0.48	tL2	1	0r
3.0	0.02	tL2	1	0r
3.0	0.73	tL2	1	0r
3.0	0.06	tL2	1	0r
3.0	0.89	tL2	1	0r
3.0	0.29	tL2	1	0r
3.0	0.23	tL2	1	0r
3.0	0.15	tL2	1	0r
3.0	0.49	tL2	1	0r
3.0	0.25	tL2	1	0r
3.0	0.69	tL2	1	0r
3.0	0.53	tL2	1	0r
3.0	0.73	tL2	1	0r
12.0	0.99	RepeatChoice	1	0r
12.0	0.0	RepeatChoice	1	0r
12.0	0.01	RepeatChoice	1	0r
12.0	0.93	RepeatChoice	1	0r
12.0	0.0	RepeatChoice	1	0r
12.0	0.04	RepeatChoice	1	0r
12.0	0.55	RepeatChoice	1	0r
12.0	0.61	RepeatChoice	1	0r
12.0	0.0	RepeatChoice	1	0r
12.0	0.02	RepeatChoice	1	0r
12.0	0.03	RepeatChoice	1	0r
12.0	0.02	RepeatChoice	1	0r
12.0	0.32	RepeatChoice	1	0r
12.0	0.0	RepeatChoice	1	0r
12.0	0.02	RepeatChoice	1	0r
12.0	0.77	RepeatChoice	1	0r
12.0	0.03	RepeatChoice	1	0r
12.0	0.04	RepeatChoice	1	0r
12.0	0.83	RepeatChoice	1	0r
12.0	0.41	RepeatChoice	1	0r
12.0	0.01	RepeatChoice	1	0r
12.0	0.94	RepeatChoice	1	0r
12.0	0.01	RepeatChoice	1	0r
12.0	0.61	RepeatChoice	1	0r
12.0	0.09	RepeatChoice	1	0r
12.0	0.0	RepeatChoice	1	0r
12.0	0.88	RepeatChoice	1	0r
12.0	0.0	RepeatChoice	1	0r
12.0	0.93	RepeatChoice	1	0r
12.0	0.06	RepeatChoice	1	0r
12.0	0.0	RepeatChoice	1	0r
12.0	0.91	RepeatChoice	1	0r
12.0	0.0	RepeatChoice	1	0r
12.0	0.01	RepeatChoice	1	0r
12.0	0.17	RepeatChoice	1	0r
12.0	0.18	RepeatChoice	1	0r
12.0	0.22	RepeatChoice	1	0r
12.0	0.02	RepeatChoice	1	0r
12.0	0.98	RepeatChoice	1	0r
12.0	0.95	RepeatChoice	1	0r
12.0	0.97	RepeatChoice	1	0r
12.0	1.0	RepeatChoice	1	0r
12.0	0.97	RepeatChoice	1	0r
12.0	0.97	RepeatChoice	1	0r
12.0	0.88	RepeatChoice	1	0r
12.0	0.45	RepeatChoice	1	0r
12.0	0.0	RepeatChoice	1	0r
12.0	0.04	RepeatChoice	1	0r
12.0	0.05	RepeatChoice	1	0r
12.0	0.06	RepeatChoice	1	0r
12.0	0.04	RepeatChoice	1	0r
12.0	0.99	RepeatChoice	1	0r
12.0	0.7	RepeatChoice	1	0r
12.0	0.85	RepeatChoice	1	0r
12.0	1.0	RepeatChoice	1	0r
12.0	0.0	RepeatChoice	1	0r
12.0	0.33	RepeatChoice	1	0r
12.0	0.98	RepeatChoice	1	0r
12.0	0.02	RepeatChoice	1	0r
12.0	0.37	RepeatChoice	1	0r
12.0	0.99	RepeatChoice	1	0r
12.0	0.73	RepeatChoice	1	0r
12.0	0.03	RepeatChoice	1	0r
12.0	0.04	RepeatChoice	1	0r
12.0	0.22	RepeatChoice	1	0r
12.0	0.0	RepeatChoice	1	0r
12.0	0.0	RepeatChoice	1	0r
12.0	0.95	RepeatChoice	1	0r
12.0	0.02	RepeatChoice	1	0r
12.0	0.0	RepeatChoice	1	0r
12.0	0.72	RepeatChoice	1	0r
12.0	0.01	RepeatChoice	1	0r
12.0	0.71	RepeatChoice	1	0r
12.0	1.0	RepeatChoice	1	0r
12.0	0.97	RepeatChoice	1	0r
12.0	0.97	RepeatChoice	1	0r
12.0	0.86	RepeatChoice	1	0r
12.0	1.0	RepeatChoice	1	0r
12.0	0.7	RepeatChoice	1	0r
12.0	0.92	RepeatChoice	1	0r
12.0	0.56	RepeatChoice	1	0r
12.0	0.02	RepeatChoice	1	0r
12.0	0.02	RepeatChoice	1	0r
12.0	1.0	RepeatChoice	1	0r
12.0	0.0	RepeatChoice	1	0r
12.0	0.99	RepeatChoice	1	0r
12.0	0.23	RepeatChoice	1	0r
12.0	0.9	RepeatChoice	1	0r
12.0	0.0	RepeatChoice	1	0r
12.0	0.01	RepeatChoice	1	0r
12.0	0.03	RepeatChoice	1	0r
12.0	1.0	RepeatChoice	1	0r
12.0	0.49	RepeatChoice	1	0r
12.0	0.01	RepeatChoice	1	0r
12.0	0.4	RepeatChoice	1	0r
12.0	0.05	RepeatChoice	1	0r
12.0	0.9	RepeatChoice	1	0r
12.0	0.2	RepeatChoice	1	0r
12.0	0.23	RepeatChoice	1	0r
12.0	0.0	RepeatChoice	1	0r
3.0	0.73	stuart	1	0r
3.0	0.86	stuart	1	0r
3.0	0.79	stuart	1	0r
3.0	0.83	stuart	1	0r
3.0	0.76	stuart	1	0r
3.0	0.84	stuart	1	0r
3.0	0.8	stuart	1	0r
3.0	0.77	stuart	1	0r
3.0	0.8	stuart	1	0r
3.0	0.8	stuart	1	0r
3.0	0.6	stuart	1	0r
3.0	0.87	stuart	1	0r
3.0	0.78	stuart	1	0r
3.0	0.91	stuart	1	0r
3.0	0.81	stuart	1	0r
3.0	0.82	stuart	1	0r
3.0	0.77	stuart	1	0r
3.0	0.79	stuart	1	0r
3.0	0.85	stuart	1	0r
3.0	0.84	stuart	1	0r
3.0	0.37	stuart	1	0r
3.0	0.76	stuart	1	0r
3.0	0.96	stuart	1	0r
3.0	0.84	stuart	1	0r
3.0	0.86	stuart	1	0r
3.0	0.7	stuart	1	0r
3.0	0.58	stuart	1	0r
3.0	0.83	stuart	1	0r
3.0	0.81	stuart	1	0r
3.0	0.79	stuart	1	0r
3.0	0.88	stuart	1	0r
3.0	0.8	stuart	1	0r
3.0	0.75	stuart	1	0r
3.0	0.81	stuart	1	0r
3.0	0.79	stuart	1	0r
3.0	0.83	stuart	1	0r
3.0	0.65	stuart	1	0r
3.0	0.36	stuart	1	0r
3.0	0.48	stuart	1	0r
3.0	0.82	stuart	1	0r
3.0	0.67	stuart	1	0r
3.0	0.82	stuart	1	0r
3.0	0.75	stuart	1	0r
3.0	0.9	stuart	1	0r
3.0	0.79	stuart	1	0r
3.0	0.41	stuart	1	0r
3.0	0.8	stuart	1	0r
3.0	0.78	stuart	1	0r
3.0	0.59	stuart	1	0r
3.0	0.85	stuart	1	0r
3.0	0.79	stuart	1	0r
3.0	0.63	stuart	1	0r
3.0	0.69	stuart	1	0r
3.0	0.8	stuart	1	0r
3.0	0.82	stuart	1	0r
3.0	0.9	stuart	1	0r
3.0	0.83	stuart	1	0r
3.0	0.92	stuart	1	0r
3.0	0.71	stuart	1	0r
3.0	0.9	stuart	1	0r
3.0	0.85	stuart	1	0r
3.0	0.85	stuart	1	0r
3.0	0.79	stuart	1	0r
3.0	0.63	stuart	1	0r
3.0	0.7	stuart	1	0r
3.0	0.78	stuart	1	0r
3.0	0.81	stuart	1	0r
3.0	0.7	stuart	1	0r
3.0	0.76	stuart	1	0r
3.0	0.79	stuart	1	0r
3.0	0.94	stuart	1	0r
3.0	0.83	stuart	1	0r
3.0	0.88	stuart	1	0r
3.0	0.69	stuart	1	0r
3.0	0.65	stuart	1	0r
3.0	0.77	stuart	1	0r
3.0	0.7	stuart	1	0r
3.0	0.71	stuart	1	0r
3.0	0.88	stuart	1	0r
3.0	0.87	stuart	1	0r
3.0	0.79	stuart	1	0r
3.0	0.87	stuart	1	0r
3.0	0.91	stuart	1	0r
3.0	0.93	stuart	1	0r
3.0	0.77	stuart	1	0r
3.0	0.5	stuart	1	0r
3.0	0.74	stuart	1	0r
3.0	0.71	stuart	1	0r
3.0	0.6	stuart	1	0r
3.0	0.88	stuart	1	0r
3.0	0.8	stuart	1	0r
3.0	0.82	stuart	1	0r
3.0	0.81	stuart	1	0r
3.0	0.88	stuart	1	0r
3.0	0.74	stuart	1	0r
3.0	0.66	stuart	1	0r
3.0	0.83	stuart	1	0r
3.0	0.69	stuart	1	0r
3.0	0.95	stuart	1	0r
3.0	0.87	stuart	1	0r
3.0	0.73	rMEAN	1	0r
3.0	0.74	rMEAN	1	0r
3.0	0.79	rMEAN	1	0r
3.0	0.8	rMEAN	1	0r
3.0	0.73	rMEAN	1	0r
3.0	0.71	rMEAN	1	0r
3.0	0.78	rMEAN	1	0r
3.0	0.76	rMEAN	1	0r
3.0	0.79	rMEAN	1	0r
3.0	0.74	rMEAN	1	0r
3.0	0.5	rMEAN	1	0r
3.0	0.86	rMEAN	1	0r
3.0	0.63	rMEAN	1	0r
3.0	0.88	rMEAN	1	0r
3.0	0.81	rMEAN	1	0r
3.0	0.83	rMEAN	1	0r
3.0	0.71	rMEAN	1	0r
3.0	0.76	rMEAN	1	0r
3.0	0.86	rMEAN	1	0r
3.0	0.83	rMEAN	1	0r
3.0	0.38	rMEAN	1	0r
3.0	0.76	rMEAN	1	0r
3.0	0.97	rMEAN	1	0r
3.0	0.75	rMEAN	1	0r
3.0	0.8	rMEAN	1	0r
3.0	0.52	rMEAN	1	0r
3.0	0.63	rMEAN	1	0r
3.0	0.69	rMEAN	1	0r
3.0	0.77	rMEAN	1	0r
3.0	0.76	rMEAN	1	0r
3.0	0.78	rMEAN	1	0r
3.0	0.75	rMEAN	1	0r
3.0	0.58	rMEAN	1	0r
3.0	0.8	rMEAN	1	0r
3.0	0.79	rMEAN	1	0r
3.0	0.82	rMEAN	1	0r
3.0	0.4	rMEAN	1	0r
3.0	0.3	rMEAN	1	0r
3.0	0.5	rMEAN	1	0r
3.0	0.63	rMEAN	1	0r
3.0	0.64	rMEAN	1	0r
3.0	0.69	rMEAN	1	0r
3.0	0.42	rMEAN	1	0r
3.0	0.7	rMEAN	1	0r
3.0	0.79	rMEAN	1	0r
3.0	0.39	rMEAN	1	0r
3.0	0.71	rMEAN	1	0r
3.0	0.78	rMEAN	1	0r
3.0	0.56	rMEAN	1	0r
3.0	0.85	rMEAN	1	0r
3.0	0.73	rMEAN	1	0r
3.0	0.36	rMEAN	1	0r
3.0	0.64	rMEAN	1	0r
3.0	0.77	rMEAN	1	0r
3.0	0.74	rMEAN	1	0r
3.0	0.89	rMEAN	1	0r
3.0	0.72	rMEAN	1	0r
3.0	0.92	rMEAN	1	0r
3.0	0.73	rMEAN	1	0r
3.0	0.83	rMEAN	1	0r
3.0	0.84	rMEAN	1	0r
3.0	0.72	rMEAN	1	0r
3.0	0.77	rMEAN	1	0r
3.0	0.48	rMEAN	1	0r
3.0	0.54	rMEAN	1	0r
3.0	0.7	rMEAN	1	0r
3.0	0.81	rMEAN	1	0r
3.0	0.67	rMEAN	1	0r
3.0	0.75	rMEAN	1	0r
3.0	0.76	rMEAN	1	0r
3.0	0.93	rMEAN	1	0r
3.0	0.8	rMEAN	1	0r
3.0	0.87	rMEAN	1	0r
3.0	0.59	rMEAN	1	0r
3.0	0.55	rMEAN	1	0r
3.0	0.58	rMEAN	1	0r
3.0	0.61	rMEAN	1	0r
3.0	0.67	rMEAN	1	0r
3.0	0.8	rMEAN	1	0r
3.0	0.75	rMEAN	1	0r
3.0	0.75	rMEAN	1	0r
3.0	0.86	rMEAN	1	0r
3.0	0.87	rMEAN	1	0r
3.0	0.89	rMEAN	1	0r
3.0	0.77	rMEAN	1	0r
3.0	0.54	rMEAN	1	0r
3.0	0.72	rMEAN	1	0r
3.0	0.52	rMEAN	1	0r
3.0	0.45	rMEAN	1	0r
3.0	0.88	rMEAN	1	0r
3.0	0.53	rMEAN	1	0r
3.0	0.83	rMEAN	1	0r
3.0	0.67	rMEAN	1	0r
3.0	0.86	rMEAN	1	0r
3.0	0.59	rMEAN	1	0r
3.0	0.5	rMEAN	1	0r
3.0	0.83	rMEAN	1	0r
3.0	0.77	rMEAN	1	0r
3.0	0.92	rMEAN	1	0r
3.0	0.86	rMEAN	1	0r
0.1	0.64	rGEO	1	0r
0.1	0.5	rGEO	1	0r
0.1	0.54	rGEO	1	0r
0.1	0.55	rGEO	1	0r
0.1	0.6	rGEO	1	0r
0.1	0.41	rGEO	1	0r
0.1	0.35	rGEO	1	0r
0.1	0.49	rGEO	1	0r
0.1	0.42	rGEO	1	0r
0.1	0.54	rGEO	1	0r
0.1	0.42	rGEO	1	0r
0.1	0.6	rGEO	1	0r
0.1	0.41	rGEO	1	0r
0.1	0.62	rGEO	1	0r
0.1	0.65	rGEO	1	0r
0.1	0.53	rGEO	1	0r
0.1	0.63	rGEO	1	0r
0.1	0.62	rGEO	1	0r
0.1	0.46	rGEO	1	0r
0.1	0.7	rGEO	1	0r
0.1	0.68	rGEO	1	0r
0.1	0.7	rGEO	1	0r
0.1	0.63	rGEO	1	0r
0.1	0.57	rGEO	1	0r
0.1	0.57	rGEO	1	0r
0.1	0.45	rGEO	1	0r
0.1	0.52	rGEO	1	0r
0.1	0.34	rGEO	1	0r
0.1	0.42	rGEO	1	0r
0.1	0.48	rGEO	1	0r
0.1	0.51	rGEO	1	0r
0.1	0.64	rGEO	1	0r
0.1	0.53	rGEO	1	0r
0.1	0.4	rGEO	1	0r
0.1	0.54	rGEO	1	0r
0.1	0.66	rGEO	1	0r
0.1	0.43	rGEO	1	0r
0.1	0.61	rGEO	1	0r
0.1	0.53	rGEO	1	0r
0.1	0.6	rGEO	1	0r
0.1	0.62	rGEO	1	0r
0.1	0.65	rGEO	1	0r
0.1	0.58	rGEO	1	0r
0.1	0.42	rGEO	1	0r
0.1	0.67	rGEO	1	0r
0.1	0.6	rGEO	1	0r
0.1	0.39	rGEO	1	0r
0.1	0.59	rGEO	1	0r
0.1	0.54	rGEO	1	0r
0.1	0.57	rGEO	1	0r
0.1	0.63	rGEO	1	0r
0.1	0.65	rGEO	1	0r
0.1	0.57	rGEO	1	0r
0.1	0.49	rGEO	1	0r
0.1	0.63	rGEO	1	0r
0.1	0.44	rGEO	1	0r
0.1	0.6	rGEO	1	0r
0.1	0.51	rGEO	1	0r
0.1	0.57	rGEO	1	0r
0.1	0.41	rGEO	1	0r
0.1	0.56	rGEO	1	0r
0.1	0.54	rGEO	1	0r
0.1	0.6	rGEO	1	0r
0.1	0.5	rGEO	1	0r
0.1	0.38	rGEO	1	0r
0.1	0.56	rGEO	1	0r
0.1	0.69	rGEO	1	0r
0.1	0.54	rGEO	1	0r
0.1	0.63	rGEO	1	0r
0.1	0.57	rGEO	1	0r
0.1	0.55	rGEO	1	0r
0.1	0.59	rGEO	1	0r
0.1	0.46	rGEO	1	0r
0.1	0.63	rGEO	1	0r
0.1	0.54	rGEO	1	0r
0.1	0.64	rGEO	1	0r
0.1	0.52	rGEO	1	0r
0.1	0.64	rGEO	1	0r
0.1	0.51	rGEO	1	0r
0.1	0.58	rGEO	1	0r
0.1	0.61	rGEO	1	0r
0.1	0.52	rGEO	1	0r
0.1	0.6	rGEO	1	0r
0.1	0.54	rGEO	1	0r
0.1	0.6	rGEO	1	0r
0.1	0.46	rGEO	1	0r
0.1	0.49	rGEO	1	0r
0.1	0.59	rGEO	1	0r
0.1	0.55	rGEO	1	0r
0.1	0.52	rGEO	1	0r
0.1	0.64	rGEO	1	0r
0.1	0.54	rGEO	1	0r
0.1	0.53	rGEO	1	0r
0.1	0.61	rGEO	1	0r
0.1	0.46	rGEO	1	0r
0.1	0.5	rGEO	1	0r
0.1	0.61	rGEO	1	0r
0.1	0.67	rGEO	1	0r
0.1	0.46	rGEO	1	0r
0.1	0.58	rGEO	1	0r
12.0	0.7	MC1	1	0m
12.0	0.07	MC1	1	0m
12.0	0.91	MC1	1	0m
12.0	0.44	MC1	1	0m
12.0	0.16	MC1	1	0m
12.0	0.21	MC1	1	0m
12.0	0.24	MC1	1	0m
12.0	0.56	MC1	1	0m
12.0	0.12	MC1	1	0m
12.0	0.11	MC1	1	0m
12.0	0.09	MC1	1	0m
12.0	0.34	MC1	1	0m
12.0	0.05	MC1	1	0m
12.0	0.14	MC1	1	0m
12.0	0.66	MC1	1	0m
12.0	0.57	MC1	1	0m
12.0	0.69	MC1	1	0m
12.0	0.72	MC1	1	0m
12.0	0.17	MC1	1	0m
12.0	0.15	MC1	1	0m
12.0	0.11	MC1	1	0m
12.0	0.06	MC1	1	0m
12.0	0.45	MC1	1	0m
12.0	0.56	MC1	1	0m
12.0	0.5	MC1	1	0m
12.0	0.12	MC1	1	0m
12.0	0.07	MC1	1	0m
12.0	0.58	MC1	1	0m
12.0	0.69	MC1	1	0m
12.0	0.42	MC1	1	0m
12.0	0.26	MC1	1	0m
12.0	0.94	MC1	1	0m
12.0	0.49	MC1	1	0m
12.0	0.73	MC1	1	0m
12.0	0.05	MC1	1	0m
12.0	0.6	MC1	1	0m
12.0	0.05	MC1	1	0m
12.0	0.61	MC1	1	0m
12.0	0.79	MC1	1	0m
12.0	0.51	MC1	1	0m
12.0	0.78	MC1	1	0m
12.0	0.51	MC1	1	0m
12.0	0.16	MC1	1	0m
12.0	0.71	MC1	1	0m
12.0	0.14	MC1	1	0m
12.0	0.64	MC1	1	0m
12.0	0.06	MC1	1	0m
12.0	0.06	MC1	1	0m
12.0	0.7	MC1	1	0m
12.0	0.54	MC1	1	0m
12.0	0.14	MC1	1	0m
12.0	0.02	MC1	1	0m
12.0	0.28	MC1	1	0m
12.0	0.16	MC1	1	0m
12.0	0.4	MC1	1	0m
12.0	0.15	MC1	1	0m
12.0	0.6	MC1	1	0m
12.0	0.59	MC1	1	0m
12.0	0.11	MC1	1	0m
12.0	0.45	MC1	1	0m
12.0	0.4	MC1	1	0m
12.0	0.04	MC1	1	0m
12.0	0.71	MC1	1	0m
12.0	0.3	MC1	1	0m
12.0	0.19	MC1	1	0m
12.0	0.5	MC1	1	0m
12.0	0.25	MC1	1	0m
12.0	0.84	MC1	1	0m
12.0	0.29	MC1	1	0m
12.0	0.85	MC1	1	0m
12.0	0.75	MC1	1	0m
12.0	0.2	MC1	1	0m
12.0	0.18	MC1	1	0m
12.0	0.86	MC1	1	0m
12.0	0.13	MC1	1	0m
12.0	0.93	MC1	1	0m
12.0	0.11	MC1	1	0m
12.0	0.48	MC1	1	0m
12.0	0.84	MC1	1	0m
12.0	0.45	MC1	1	0m
12.0	0.84	MC1	1	0m
12.0	0.12	MC1	1	0m
12.0	0.44	MC1	1	0m
12.0	0.69	MC1	1	0m
12.0	0.71	MC1	1	0m
12.0	0.52	MC1	1	0m
12.0	0.76	MC1	1	0m
12.0	0.28	MC1	1	0m
12.0	0.18	MC1	1	0m
12.0	0.39	MC1	1	0m
12.0	0.02	MC1	1	0m
12.0	0.12	MC1	1	0m
12.0	0.14	MC1	1	0m
12.0	0.02	MC1	1	0m
12.0	0.73	MC1	1	0m
12.0	0.77	MC1	1	0m
12.0	0.03	MC1	1	0m
12.0	0.21	MC1	1	0m
12.0	0.67	MC1	1	0m
12.0	0.78	MC1	1	0m
12.0	0.7	MC1	1	0r
12.0	0.07	MC1	1	0r
12.0	0.91	MC1	1	0r
12.0	0.44	MC1	1	0r
12.0	0.16	MC1	1	0r
12.0	0.21	MC1	1	0r
12.0	0.24	MC1	1	0r
12.0	0.56	MC1	1	0r
12.0	0.12	MC1	1	0r
12.0	0.11	MC1	1	0r
12.0	0.09	MC1	1	0r
12.0	0.34	MC1	1	0r
12.0	0.05	MC1	1	0r
12.0	0.14	MC1	1	0r
12.0	0.66	MC1	1	0r
12.0	0.57	MC1	1	0r
12.0	0.69	MC1	1	0r
12.0	0.72	MC1	1	0r
12.0	0.17	MC1	1	0r
12.0	0.15	MC1	1	0r
12.0	0.11	MC1	1	0r
12.0	0.06	MC1	1	0r
12.0	0.45	MC1	1	0r
12.0	0.56	MC1	1	0r
12.0	0.5	MC1	1	0r
12.0	0.12	MC1	1	0r
12.0	0.07	MC1	1	0r
12.0	0.58	MC1	1	0r
12.0	0.69	MC1	1	0r
12.0	0.42	MC1	1	0r
12.0	0.26	MC1	1	0r
12.0	0.94	MC1	1	0r
12.0	0.49	MC1	1	0r
12.0	0.73	MC1	1	0r
12.0	0.05	MC1	1	0r
12.0	0.6	MC1	1	0r
12.0	0.05	MC1	1	0r
12.0	0.61	MC1	1	0r
12.0	0.79	MC1	1	0r
12.0	0.51	MC1	1	0r
12.0	0.78	MC1	1	0r
12.0	0.51	MC1	1	0r
12.0	0.16	MC1	1	0r
12.0	0.71	MC1	1	0r
12.0	0.14	MC1	1	0r
12.0	0.64	MC1	1	0r
12.0	0.06	MC1	1	0r
12.0	0.06	MC1	1	0r
12.0	0.7	MC1	1	0r
12.0	0.54	MC1	1	0r
12.0	0.14	MC1	1	0r
12.0	0.02	MC1	1	0r
12.0	0.28	MC1	1	0r
12.0	0.16	MC1	1	0r
12.0	0.4	MC1	1	0r
12.0	0.15	MC1	1	0r
12.0	0.6	MC1	1	0r
12.0	0.59	MC1	1	0r
12.0	0.11	MC1	1	0r
12.0	0.45	MC1	1	0r
12.0	0.4	MC1	1	0r
12.0	0.04	MC1	1	0r
12.0	0.71	MC1	1	0r
12.0	0.3	MC1	1	0r
12.0	0.19	MC1	1	0r
12.0	0.5	MC1	1	0r
12.0	0.25	MC1	1	0r
12.0	0.84	MC1	1	0r
12.0	0.29	MC1	1	0r
12.0	0.85	MC1	1	0r
12.0	0.75	MC1	1	0r
12.0	0.2	MC1	1	0r
12.0	0.18	MC1	1	0r
12.0	0.86	MC1	1	0r
12.0	0.13	MC1	1	0r
12.0	0.93	MC1	1	0r
12.0	0.11	MC1	1	0r
12.0	0.48	MC1	1	0r
12.0	0.84	MC1	1	0r
12.0	0.45	MC1	1	0r
12.0	0.84	MC1	1	0r
12.0	0.12	MC1	1	0r
12.0	0.44	MC1	1	0r
12.0	0.69	MC1	1	0r
12.0	0.71	MC1	1	0r
12.0	0.52	MC1	1	0r
12.0	0.76	MC1	1	0r
12.0	0.28	MC1	1	0r
12.0	0.18	MC1	1	0r
12.0	0.39	MC1	1	0r
12.0	0.02	MC1	1	0r
12.0	0.12	MC1	1	0r
12.0	0.14	MC1	1	0r
12.0	0.02	MC1	1	0r
12.0	0.73	MC1	1	0r
12.0	0.77	MC1	1	0r
12.0	0.03	MC1	1	0r
12.0	0.21	MC1	1	0r
12.0	0.67	MC1	1	0r
12.0	0.78	MC1	1	0r
1.0	0.5	stuart	1	0r
1.0	0.86	stuart	1	0r
1.0	0.78	stuart	1	0r
1.0	0.66	stuart	1	0r
1.0	0.85	stuart	1	0r
1.0	0.79	stuart	1	0r
1.0	0.68	stuart	1	0r
1.0	0.4	stuart	1	0r
1.0	0.77	stuart	1	0r
1.0	0.75	stuart	1	0r
1.0	0.81	stuart	1	0r
1.0	0.85	stuart	1	0r
1.0	0.47	stuart	1	0r
1.0	0.72	stuart	1	0r
1.0	0.7	stuart	1	0r
1.0	0.53	stuart	1	0r
1.0	0.84	stuart	1	0r
1.0	0.81	stuart	1	0r
1.0	0.54	stuart	1	0r
1.0	0.66	stuart	1	0r
1.0	0.9	stuart	1	0r
1.0	0.69	stuart	1	0r
1.0	0.56	stuart	1	0r
1.0	0.82	stuart	1	0r
1.0	0.81	stuart	1	0r
1.0	0.78	stuart	1	0r
1.0	0.78	stuart	1	0r
1.0	0.71	stuart	1	0r
1.0	0.69	stuart	1	0r
1.0	0.73	stuart	1	0r
1.0	0.77	stuart	1	0r
1.0	0.74	stuart	1	0r
1.0	0.85	stuart	1	0r
1.0	0.56	stuart	1	0r
1.0	0.48	stuart	1	0r
1.0	0.78	stuart	1	0r
1.0	0.66	stuart	1	0r
1.0	0.74	stuart	1	0r
1.0	0.74	stuart	1	0r
1.0	0.66	stuart	1	0r
1.0	0.62	stuart	1	0r
1.0	0.46	stuart	1	0r
1.0	0.82	stuart	1	0r
1.0	0.64	stuart	1	0r
1.0	0.78	stuart	1	0r
1.0	0.75	stuart	1	0r
1.0	0.82	stuart	1	0r
1.0	0.64	stuart	1	0r
1.0	0.84	stuart	1	0r
1.0	0.79	stuart	1	0r
1.0	0.65	stuart	1	0r
1.0	0.75	stuart	1	0r
1.0	0.69	stuart	1	0r
1.0	0.76	stuart	1	0r
1.0	0.91	stuart	1	0r
1.0	0.69	stuart	1	0r
1.0	0.54	stuart	1	0r
1.0	0.57	stuart	1	0r
1.0	0.82	stuart	1	0r
1.0	0.81	stuart	1	0r
1.0	0.67	stuart	1	0r
1.0	0.71	stuart	1	0r
1.0	0.79	stuart	1	0r
1.0	0.66	stuart	1	0r
1.0	0.64	stuart	1	0r
1.0	0.74	stuart	1	0r
1.0	0.7	stuart	1	0r
1.0	0.65	stuart	1	0r
1.0	0.76	stuart	1	0r
1.0	0.8	stuart	1	0r
1.0	0.74	stuart	1	0r
1.0	0.85	stuart	1	0r
1.0	0.88	stuart	1	0r
1.0	0.55	stuart	1	0r
1.0	0.38	stuart	1	0r
1.0	0.39	stuart	1	0r
1.0	0.69	stuart	1	0r
1.0	0.78	stuart	1	0r
1.0	0.45	stuart	1	0r
1.0	0.5	stuart	1	0r
1.0	0.73	stuart	1	0r
1.0	0.76	stuart	1	0r
1.0	0.71	stuart	1	0r
1.0	0.68	stuart	1	0r
1.0	0.8	stuart	1	0r
1.0	0.82	stuart	1	0r
1.0	0.88	stuart	1	0r
1.0	0.76	stuart	1	0r
1.0	0.52	stuart	1	0r
1.0	0.27	stuart	1	0r
1.0	0.82	stuart	1	0r
1.0	0.56	stuart	1	0r
1.0	0.67	stuart	1	0r
1.0	0.85	stuart	1	0r
1.0	0.75	stuart	1	0r
1.0	0.67	stuart	1	0r
1.0	0.8	stuart	1	0r
1.0	0.87	stuart	1	0r
1.0	0.57	stuart	1	0r
1.0	0.68	stuart	1	0r
1.0	0.29	tL2	1	0r
1.0	0.25	tL2	1	0r
1.0	0.18	tL2	1	0r
1.0	0.17	tL2	1	0r
1.0	0.83	tL2	1	0r
1.0	0.79	tL2	1	0r
1.0	0.18	tL2	1	0r
1.0	0.1	tL2	1	0r
1.0	0.27	tL2	1	0r
1.0	0.15	tL2	1	0r
1.0	0.46	tL2	1	0r
1.0	0.65	tL2	1	0r
1.0	0.18	tL2	1	0r
1.0	0.46	tL2	1	0r
1.0	0.66	tL2	1	0r
1.0	0.26	tL2	1	0r
1.0	0.76	tL2	1	0r
1.0	0.18	tL2	1	0r
1.0	0.07	tL2	1	0r
1.0	0.06	tL2	1	0r
1.0	0.17	tL2	1	0r
1.0	0.23	tL2	1	0r
1.0	0.46	tL2	1	0r
1.0	0.69	tL2	1	0r
1.0	0.09	tL2	1	0r
1.0	0.49	tL2	1	0r
1.0	0.57	tL2	1	0r
1.0	0.19	tL2	1	0r
1.0	0.32	tL2	1	0r
1.0	0.06	tL2	1	0r
1.0	0.2	tL2	1	0r
1.0	0.16	tL2	1	0r
1.0	0.41	tL2	1	0r
1.0	0.03	tL2	1	0r
1.0	0.19	tL2	1	0r
1.0	0.31	tL2	1	0r
1.0	0.03	tL2	1	0r
1.0	0.33	tL2	1	0r
1.0	0.26	tL2	1	0r
1.0	0.16	tL2	1	0r
1.0	0.09	tL2	1	0r
1.0	0.07	tL2	1	0r
1.0	0.6	tL2	1	0r
1.0	0.02	tL2	1	0r
1.0	0.29	tL2	1	0r
1.0	0.38	tL2	1	0r
1.0	0.29	tL2	1	0r
1.0	0.2	tL2	1	0r
1.0	0.1	tL2	1	0r
1.0	0.21	tL2	1	0r
1.0	0.07	tL2	1	0r
1.0	0.64	tL2	1	0r
1.0	0.04	tL2	1	0r
1.0	0.64	tL2	1	0r
1.0	0.43	tL2	1	0r
1.0	0.46	tL2	1	0r
1.0	0.25	tL2	1	0r
1.0	0.01	tL2	1	0r
1.0	0.53	tL2	1	0r
1.0	0.16	tL2	1	0r
1.0	0.23	tL2	1	0r
1.0	0.61	tL2	1	0r
1.0	0.13	tL2	1	0r
1.0	0.5	tL2	1	0r
1.0	0.04	tL2	1	0r
1.0	0.16	tL2	1	0r
1.0	0.39	tL2	1	0r
1.0	0.32	tL2	1	0r
1.0	0.18	tL2	1	0r
1.0	0.56	tL2	1	0r
1.0	0.29	tL2	1	0r
1.0	0.78	tL2	1	0r
1.0	0.79	tL2	1	0r
1.0	0.13	tL2	1	0r
1.0	0.06	tL2	1	0r
1.0	0.02	tL2	1	0r
1.0	0.86	tL2	1	0r
1.0	0.66	tL2	1	0r
1.0	0.22	tL2	1	0r
1.0	0.34	tL2	1	0r
1.0	0.4	tL2	1	0r
1.0	0.43	tL2	1	0r
1.0	0.52	tL2	1	0r
1.0	0.29	tL2	1	0r
1.0	0.19	tL2	1	0r
1.0	0.36	tL2	1	0r
1.0	0.9	tL2	1	0r
1.0	0.13	tL2	1	0r
1.0	0.14	tL2	1	0r
1.0	0.29	tL2	1	0r
1.0	0.12	tL2	1	0r
1.0	0.14	tL2	1	0r
1.0	0.66	tL2	1	0r
1.0	0.51	tL2	1	0r
1.0	0.72	tL2	1	0r
1.0	0.29	tL2	1	0r
1.0	0.72	tL2	1	0r
1.0	0.51	tL2	1	0r
1.0	0.04	tL2	1	0r
1.0	0.6	tL2	1	0r
12.0	0.99	tMED	1	0r
12.0	0.06	tMED	1	0r
12.0	0.94	tMED	1	0r
12.0	0.93	tMED	1	0r
12.0	0.64	tMED	1	0r
12.0	0.97	tMED	1	0r
12.0	0.94	tMED	1	0r
12.0	0.72	tMED	1	0r
12.0	0.34	tMED	1	0r
12.0	0.96	tMED	1	0r
12.0	0.06	tMED	1	0r
12.0	0.95	tMED	1	0r
12.0	0.37	tMED	1	0r
12.0	0.57	tMED	1	0r
12.0	0.85	tMED	1	0r
12.0	0.97	tMED	1	0r
12.0	0.95	tMED	1	0r
12.0	0.44	tMED	1	0r
12.0	0.9	tMED	1	0r
12.0	0.98	tMED	1	0r
12.0	0.11	tMED	1	0r
12.0	0.92	tMED	1	0r
12.0	0.98	tMED	1	0r
12.0	0.97	tMED	1	0r
12.0	0.7	tMED	1	0r
12.0	0.88	tMED	1	0r
12.0	0.04	tMED	1	0r
12.0	0.92	tMED	1	0r
12.0	0.97	tMED	1	0r
12.0	0.37	tMED	1	0r
12.0	0.81	tMED	1	0r
12.0	0.77	tMED	1	0r
12.0	0.9	tMED	1	0r
12.0	0.91	tMED	1	0r
12.0	0.35	tMED	1	0r
12.0	0.98	tMED	1	0r
12.0	0.07	tMED	1	0r
12.0	0.91	tMED	1	0r
12.0	0.95	tMED	1	0r
12.0	0.99	tMED	1	0r
12.0	0.34	tMED	1	0r
12.0	0.95	tMED	1	0r
12.0	0.97	tMED	1	0r
12.0	0.96	tMED	1	0r
12.0	0.91	tMED	1	0r
12.0	0.98	tMED	1	0r
12.0	0.94	tMED	1	0r
12.0	0.31	tMED	1	0r
12.0	0.99	tMED	1	0r
12.0	0.52	tMED	1	0r
12.0	0.91	tMED	1	0r
12.0	0.97	tMED	1	0r
12.0	0.98	tMED	1	0r
12.0	0.56	tMED	1	0r
12.0	0.93	tMED	1	0r
12.0	0.78	tMED	1	0r
12.0	0.95	tMED	1	0r
12.0	0.81	tMED	1	0r
12.0	0.67	tMED	1	0r
12.0	0.55	tMED	1	0r
12.0	0.88	tMED	1	0r
12.0	0.36	tMED	1	0r
12.0	0.91	tMED	1	0r
12.0	0.81	tMED	1	0r
12.0	0.83	tMED	1	0r
12.0	0.74	tMED	1	0r
12.0	0.62	tMED	1	0r
12.0	0.99	tMED	1	0r
12.0	0.36	tMED	1	0r
12.0	0.94	tMED	1	0r
12.0	0.9	tMED	1	0r
12.0	0.9	tMED	1	0r
12.0	0.35	tMED	1	0r
12.0	0.99	tMED	1	0r
12.0	0.97	tMED	1	0r
12.0	0.95	tMED	1	0r
12.0	0.88	tMED	1	0r
12.0	0.96	tMED	1	0r
12.0	0.89	tMED	1	0r
12.0	0.96	tMED	1	0r
12.0	0.93	tMED	1	0r
12.0	0.65	tMED	1	0r
12.0	0.73	tMED	1	0r
12.0	0.97	tMED	1	0r
12.0	0.9	tMED	1	0r
12.0	0.98	tMED	1	0r
12.0	0.6	tMED	1	0r
12.0	0.99	tMED	1	0r
12.0	0.58	tMED	1	0r
12.0	0.9	tMED	1	0r
12.0	0.01	tMED	1	0r
12.0	0.48	tMED	1	0r
12.0	0.85	tMED	1	0r
12.0	0.91	tMED	1	0r
12.0	0.95	tMED	1	0r
12.0	0.91	tMED	1	0r
12.0	0.83	tMED	1	0r
12.0	0.77	tMED	1	0r
12.0	0.85	tMED	1	0r
12.0	0.96	tMED	1	0r
0.1	0.63	BiGbottom	1	0m
0.1	0.5	BiGbottom	1	0m
0.1	0.56	BiGbottom	1	0m
0.1	0.55	BiGbottom	1	0m
0.1	0.59	BiGbottom	1	0m
0.1	0.38	BiGbottom	1	0m
0.1	0.33	BiGbottom	1	0m
0.1	0.49	BiGbottom	1	0m
0.1	0.44	BiGbottom	1	0m
0.1	0.52	BiGbottom	1	0m
0.1	0.4	BiGbottom	1	0m
0.1	0.61	BiGbottom	1	0m
0.1	0.39	BiGbottom	1	0m
0.1	0.65	BiGbottom	1	0m
0.1	0.67	BiGbottom	1	0m
0.1	0.54	BiGbottom	1	0m
0.1	0.62	BiGbottom	1	0m
0.1	0.63	BiGbottom	1	0m
0.1	0.5	BiGbottom	1	0m
0.1	0.71	BiGbottom	1	0m
0.1	0.7	BiGbottom	1	0m
0.1	0.7	BiGbottom	1	0m
0.1	0.62	BiGbottom	1	0m
0.1	0.55	BiGbottom	1	0m
0.1	0.55	BiGbottom	1	0m
0.1	0.46	BiGbottom	1	0m
0.1	0.54	BiGbottom	1	0m
0.1	0.37	BiGbottom	1	0m
0.1	0.41	BiGbottom	1	0m
0.1	0.51	BiGbottom	1	0m
0.1	0.52	BiGbottom	1	0m
0.1	0.65	BiGbottom	1	0m
0.1	0.53	BiGbottom	1	0m
0.1	0.41	BiGbottom	1	0m
0.1	0.51	BiGbottom	1	0m
0.1	0.68	BiGbottom	1	0m
0.1	0.46	BiGbottom	1	0m
0.1	0.61	BiGbottom	1	0m
0.1	0.56	BiGbottom	1	0m
0.1	0.63	BiGbottom	1	0m
0.1	0.61	BiGbottom	1	0m
0.1	0.63	BiGbottom	1	0m
0.1	0.59	BiGbottom	1	0m
0.1	0.4	BiGbottom	1	0m
0.1	0.64	BiGbottom	1	0m
0.1	0.59	BiGbottom	1	0m
0.1	0.38	BiGbottom	1	0m
0.1	0.64	BiGbottom	1	0m
0.1	0.58	BiGbottom	1	0m
0.1	0.57	BiGbottom	1	0m
0.1	0.66	BiGbottom	1	0m
0.1	0.65	BiGbottom	1	0m
0.1	0.59	BiGbottom	1	0m
0.1	0.49	BiGbottom	1	0m
0.1	0.63	BiGbottom	1	0m
0.1	0.44	BiGbottom	1	0m
0.1	0.59	BiGbottom	1	0m
0.1	0.51	BiGbottom	1	0m
0.1	0.55	BiGbottom	1	0m
0.1	0.41	BiGbottom	1	0m
0.1	0.57	BiGbottom	1	0m
0.1	0.54	BiGbottom	1	0m
0.1	0.63	BiGbottom	1	0m
0.1	0.53	BiGbottom	1	0m
0.1	0.38	BiGbottom	1	0m
0.1	0.54	BiGbottom	1	0m
0.1	0.71	BiGbottom	1	0m
0.1	0.54	BiGbottom	1	0m
0.1	0.63	BiGbottom	1	0m
0.1	0.53	BiGbottom	1	0m
0.1	0.57	BiGbottom	1	0m
0.1	0.6	BiGbottom	1	0m
0.1	0.43	BiGbottom	1	0m
0.1	0.6	BiGbottom	1	0m
0.1	0.52	BiGbottom	1	0m
0.1	0.7	BiGbottom	1	0m
0.1	0.53	BiGbottom	1	0m
0.1	0.64	BiGbottom	1	0m
0.1	0.52	BiGbottom	1	0m
0.1	0.6	BiGbottom	1	0m
0.1	0.61	BiGbottom	1	0m
0.1	0.54	BiGbottom	1	0m
0.1	0.59	BiGbottom	1	0m
0.1	0.58	BiGbottom	1	0m
0.1	0.62	BiGbottom	1	0m
0.1	0.47	BiGbottom	1	0m
0.1	0.53	BiGbottom	1	0m
0.1	0.6	BiGbottom	1	0m
0.1	0.55	BiGbottom	1	0m
0.1	0.52	BiGbottom	1	0m
0.1	0.64	BiGbottom	1	0m
0.1	0.52	BiGbottom	1	0m
0.1	0.55	BiGbottom	1	0m
0.1	0.61	BiGbottom	1	0m
0.1	0.47	BiGbottom	1	0m
0.1	0.49	BiGbottom	1	0m
0.1	0.63	BiGbottom	1	0m
0.1	0.67	BiGbottom	1	0m
0.1	0.47	BiGbottom	1	0m
0.1	0.59	BiGbottom	1	0m
0.1	0.63	BiGbottom	1	0r
0.1	0.5	BiGbottom	1	0r
0.1	0.56	BiGbottom	1	0r
0.1	0.55	BiGbottom	1	0r
0.1	0.59	BiGbottom	1	0r
0.1	0.38	BiGbottom	1	0r
0.1	0.33	BiGbottom	1	0r
0.1	0.49	BiGbottom	1	0r
0.1	0.44	BiGbottom	1	0r
0.1	0.52	BiGbottom	1	0r
0.1	0.4	BiGbottom	1	0r
0.1	0.61	BiGbottom	1	0r
0.1	0.39	BiGbottom	1	0r
0.1	0.65	BiGbottom	1	0r
0.1	0.67	BiGbottom	1	0r
0.1	0.54	BiGbottom	1	0r
0.1	0.62	BiGbottom	1	0r
0.1	0.63	BiGbottom	1	0r
0.1	0.5	BiGbottom	1	0r
0.1	0.71	BiGbottom	1	0r
0.1	0.7	BiGbottom	1	0r
0.1	0.7	BiGbottom	1	0r
0.1	0.62	BiGbottom	1	0r
0.1	0.55	BiGbottom	1	0r
0.1	0.55	BiGbottom	1	0r
0.1	0.46	BiGbottom	1	0r
0.1	0.54	BiGbottom	1	0r
0.1	0.37	BiGbottom	1	0r
0.1	0.41	BiGbottom	1	0r
0.1	0.51	BiGbottom	1	0r
0.1	0.52	BiGbottom	1	0r
0.1	0.65	BiGbottom	1	0r
0.1	0.53	BiGbottom	1	0r
0.1	0.41	BiGbottom	1	0r
0.1	0.51	BiGbottom	1	0r
0.1	0.68	BiGbottom	1	0r
0.1	0.46	BiGbottom	1	0r
0.1	0.61	BiGbottom	1	0r
0.1	0.56	BiGbottom	1	0r
0.1	0.63	BiGbottom	1	0r
0.1	0.61	BiGbottom	1	0r
0.1	0.63	BiGbottom	1	0r
0.1	0.59	BiGbottom	1	0r
0.1	0.4	BiGbottom	1	0r
0.1	0.64	BiGbottom	1	0r
0.1	0.59	BiGbottom	1	0r
0.1	0.38	BiGbottom	1	0r
0.1	0.64	BiGbottom	1	0r
0.1	0.58	BiGbottom	1	0r
0.1	0.57	BiGbottom	1	0r
0.1	0.66	BiGbottom	1	0r
0.1	0.65	BiGbottom	1	0r
0.1	0.59	BiGbottom	1	0r
0.1	0.49	BiGbottom	1	0r
0.1	0.63	BiGbottom	1	0r
0.1	0.44	BiGbottom	1	0r
0.1	0.59	BiGbottom	1	0r
0.1	0.51	BiGbottom	1	0r
0.1	0.55	BiGbottom	1	0r
0.1	0.41	BiGbottom	1	0r
0.1	0.57	BiGbottom	1	0r
0.1	0.54	BiGbottom	1	0r
0.1	0.63	BiGbottom	1	0r
0.1	0.53	BiGbottom	1	0r
0.1	0.38	BiGbottom	1	0r
0.1	0.54	BiGbottom	1	0r
0.1	0.71	BiGbottom	1	0r
0.1	0.54	BiGbottom	1	0r
0.1	0.63	BiGbottom	1	0r
0.1	0.53	BiGbottom	1	0r
0.1	0.57	BiGbottom	1	0r
0.1	0.6	BiGbottom	1	0r
0.1	0.43	BiGbottom	1	0r
0.1	0.6	BiGbottom	1	0r
0.1	0.52	BiGbottom	1	0r
0.1	0.7	BiGbottom	1	0r
0.1	0.53	BiGbottom	1	0r
0.1	0.64	BiGbottom	1	0r
0.1	0.52	BiGbottom	1	0r
0.1	0.6	BiGbottom	1	0r
0.1	0.61	BiGbottom	1	0r
0.1	0.54	BiGbottom	1	0r
0.1	0.59	BiGbottom	1	0r
0.1	0.58	BiGbottom	1	0r
0.1	0.62	BiGbottom	1	0r
0.1	0.47	BiGbottom	1	0r
0.1	0.53	BiGbottom	1	0r
0.1	0.6	BiGbottom	1	0r
0.1	0.55	BiGbottom	1	0r
0.1	0.52	BiGbottom	1	0r
0.1	0.64	BiGbottom	1	0r
0.1	0.52	BiGbottom	1	0r
0.1	0.55	BiGbottom	1	0r
0.1	0.61	BiGbottom	1	0r
0.1	0.47	BiGbottom	1	0r
0.1	0.49	BiGbottom	1	0r
0.1	0.63	BiGbottom	1	0r
0.1	0.67	BiGbottom	1	0r
0.1	0.47	BiGbottom	1	0r
0.1	0.59	BiGbottom	1	0r
3.0	0.85	BiGbottom	1	0m
3.0	0.96	BiGbottom	1	0m
3.0	0.84	BiGbottom	1	0m
3.0	0.87	BiGbottom	1	0m
3.0	0.85	BiGbottom	1	0m
3.0	0.87	BiGbottom	1	0m
3.0	0.88	BiGbottom	1	0m
3.0	0.81	BiGbottom	1	0m
3.0	0.84	BiGbottom	1	0m
3.0	0.82	BiGbottom	1	0m
3.0	0.65	BiGbottom	1	0m
3.0	0.95	BiGbottom	1	0m
3.0	0.93	BiGbottom	1	0m
3.0	0.96	BiGbottom	1	0m
3.0	0.82	BiGbottom	1	0m
3.0	0.85	BiGbottom	1	0m
3.0	0.83	BiGbottom	1	0m
3.0	0.9	BiGbottom	1	0m
3.0	0.93	BiGbottom	1	0m
3.0	0.88	BiGbottom	1	0m
3.0	0.48	BiGbottom	1	0m
3.0	0.84	BiGbottom	1	0m
3.0	0.98	BiGbottom	1	0m
3.0	0.95	BiGbottom	1	0m
3.0	0.96	BiGbottom	1	0m
3.0	0.92	BiGbottom	1	0m
3.0	0.71	BiGbottom	1	0m
3.0	0.83	BiGbottom	1	0m
3.0	0.85	BiGbottom	1	0m
3.0	0.82	BiGbottom	1	0m
3.0	0.94	BiGbottom	1	0m
3.0	0.85	BiGbottom	1	0m
3.0	0.96	BiGbottom	1	0m
3.0	0.9	BiGbottom	1	0m
3.0	0.87	BiGbottom	1	0m
3.0	0.94	BiGbottom	1	0m
3.0	0.68	BiGbottom	1	0m
3.0	0.47	BiGbottom	1	0m
3.0	0.52	BiGbottom	1	0m
3.0	0.95	BiGbottom	1	0m
3.0	0.73	BiGbottom	1	0m
3.0	0.97	BiGbottom	1	0m
3.0	0.93	BiGbottom	1	0m
3.0	0.96	BiGbottom	1	0m
3.0	0.89	BiGbottom	1	0m
3.0	0.44	BiGbottom	1	0m
3.0	0.86	BiGbottom	1	0m
3.0	0.87	BiGbottom	1	0m
3.0	0.64	BiGbottom	1	0m
3.0	0.86	BiGbottom	1	0m
3.0	0.85	BiGbottom	1	0m
3.0	0.89	BiGbottom	1	0m
3.0	0.73	BiGbottom	1	0m
3.0	0.86	BiGbottom	1	0m
3.0	0.97	BiGbottom	1	0m
3.0	0.93	BiGbottom	1	0m
3.0	0.87	BiGbottom	1	0m
3.0	0.97	BiGbottom	1	0m
3.0	0.75	BiGbottom	1	0m
3.0	0.96	BiGbottom	1	0m
3.0	0.92	BiGbottom	1	0m
3.0	0.89	BiGbottom	1	0m
3.0	0.85	BiGbottom	1	0m
3.0	0.67	BiGbottom	1	0m
3.0	0.75	BiGbottom	1	0m
3.0	0.85	BiGbottom	1	0m
3.0	0.93	BiGbottom	1	0m
3.0	0.94	BiGbottom	1	0m
3.0	0.88	BiGbottom	1	0m
3.0	0.8	BiGbottom	1	0m
3.0	0.97	BiGbottom	1	0m
3.0	0.86	BiGbottom	1	0m
3.0	0.93	BiGbottom	1	0m
3.0	0.71	BiGbottom	1	0m
3.0	0.69	BiGbottom	1	0m
3.0	0.96	BiGbottom	1	0m
3.0	0.81	BiGbottom	1	0m
3.0	0.72	BiGbottom	1	0m
3.0	0.98	BiGbottom	1	0m
3.0	0.95	BiGbottom	1	0m
3.0	0.8	BiGbottom	1	0m
3.0	0.95	BiGbottom	1	0m
3.0	0.95	BiGbottom	1	0m
3.0	0.99	BiGbottom	1	0m
3.0	0.96	BiGbottom	1	0m
3.0	0.67	BiGbottom	1	0m
3.0	0.88	BiGbottom	1	0m
3.0	0.75	BiGbottom	1	0m
3.0	0.64	BiGbottom	1	0m
3.0	0.96	BiGbottom	1	0m
3.0	0.93	BiGbottom	1	0m
3.0	0.89	BiGbottom	1	0m
3.0	0.96	BiGbottom	1	0m
3.0	0.87	BiGbottom	1	0m
3.0	0.93	BiGbottom	1	0m
3.0	0.67	BiGbottom	1	0m
3.0	0.94	BiGbottom	1	0m
3.0	0.78	BiGbottom	1	0m
3.0	0.96	BiGbottom	1	0m
3.0	0.95	BiGbottom	1	0m
3.0	0.85	BiGbottom	1	0r
3.0	0.96	BiGbottom	1	0r
3.0	0.84	BiGbottom	1	0r
3.0	0.87	BiGbottom	1	0r
3.0	0.85	BiGbottom	1	0r
3.0	0.87	BiGbottom	1	0r
3.0	0.88	BiGbottom	1	0r
3.0	0.81	BiGbottom	1	0r
3.0	0.84	BiGbottom	1	0r
3.0	0.82	BiGbottom	1	0r
3.0	0.65	BiGbottom	1	0r
3.0	0.95	BiGbottom	1	0r
3.0	0.93	BiGbottom	1	0r
3.0	0.96	BiGbottom	1	0r
3.0	0.82	BiGbottom	1	0r
3.0	0.85	BiGbottom	1	0r
3.0	0.83	BiGbottom	1	0r
3.0	0.9	BiGbottom	1	0r
3.0	0.93	BiGbottom	1	0r
3.0	0.88	BiGbottom	1	0r
3.0	0.48	BiGbottom	1	0r
3.0	0.84	BiGbottom	1	0r
3.0	0.98	BiGbottom	1	0r
3.0	0.95	BiGbottom	1	0r
3.0	0.96	BiGbottom	1	0r
3.0	0.92	BiGbottom	1	0r
3.0	0.71	BiGbottom	1	0r
3.0	0.83	BiGbottom	1	0r
3.0	0.85	BiGbottom	1	0r
3.0	0.82	BiGbottom	1	0r
3.0	0.94	BiGbottom	1	0r
3.0	0.85	BiGbottom	1	0r
3.0	0.96	BiGbottom	1	0r
3.0	0.9	BiGbottom	1	0r
3.0	0.87	BiGbottom	1	0r
3.0	0.94	BiGbottom	1	0r
3.0	0.68	BiGbottom	1	0r
3.0	0.47	BiGbottom	1	0r
3.0	0.52	BiGbottom	1	0r
3.0	0.95	BiGbottom	1	0r
3.0	0.73	BiGbottom	1	0r
3.0	0.97	BiGbottom	1	0r
3.0	0.93	BiGbottom	1	0r
3.0	0.96	BiGbottom	1	0r
3.0	0.89	BiGbottom	1	0r
3.0	0.44	BiGbottom	1	0r
3.0	0.86	BiGbottom	1	0r
3.0	0.87	BiGbottom	1	0r
3.0	0.64	BiGbottom	1	0r
3.0	0.86	BiGbottom	1	0r
3.0	0.85	BiGbottom	1	0r
3.0	0.89	BiGbottom	1	0r
3.0	0.73	BiGbottom	1	0r
3.0	0.86	BiGbottom	1	0r
3.0	0.97	BiGbottom	1	0r
3.0	0.93	BiGbottom	1	0r
3.0	0.87	BiGbottom	1	0r
3.0	0.97	BiGbottom	1	0r
3.0	0.75	BiGbottom	1	0r
3.0	0.96	BiGbottom	1	0r
3.0	0.92	BiGbottom	1	0r
3.0	0.89	BiGbottom	1	0r
3.0	0.85	BiGbottom	1	0r
3.0	0.67	BiGbottom	1	0r
3.0	0.75	BiGbottom	1	0r
3.0	0.85	BiGbottom	1	0r
3.0	0.93	BiGbottom	1	0r
3.0	0.94	BiGbottom	1	0r
3.0	0.88	BiGbottom	1	0r
3.0	0.8	BiGbottom	1	0r
3.0	0.97	BiGbottom	1	0r
3.0	0.86	BiGbottom	1	0r
3.0	0.93	BiGbottom	1	0r
3.0	0.71	BiGbottom	1	0r
3.0	0.69	BiGbottom	1	0r
3.0	0.96	BiGbottom	1	0r
3.0	0.81	BiGbottom	1	0r
3.0	0.72	BiGbottom	1	0r
3.0	0.98	BiGbottom	1	0r
3.0	0.95	BiGbottom	1	0r
3.0	0.8	BiGbottom	1	0r
3.0	0.95	BiGbottom	1	0r
3.0	0.95	BiGbottom	1	0r
3.0	0.99	BiGbottom	1	0r
3.0	0.96	BiGbottom	1	0r
3.0	0.67	BiGbottom	1	0r
3.0	0.88	BiGbottom	1	0r
3.0	0.75	BiGbottom	1	0r
3.0	0.64	BiGbottom	1	0r
3.0	0.96	BiGbottom	1	0r
3.0	0.93	BiGbottom	1	0r
3.0	0.89	BiGbottom	1	0r
3.0	0.96	BiGbottom	1	0r
3.0	0.87	BiGbottom	1	0r
3.0	0.93	BiGbottom	1	0r
3.0	0.67	BiGbottom	1	0r
3.0	0.94	BiGbottom	1	0r
3.0	0.78	BiGbottom	1	0r
3.0	0.96	BiGbottom	1	0r
3.0	0.95	BiGbottom	1	0r
1.0	0.21	RepeatChoice	1	0r
1.0	0.58	RepeatChoice	1	0r
1.0	0.56	RepeatChoice	1	0r
1.0	0.03	RepeatChoice	1	0r
1.0	0.21	RepeatChoice	1	0r
1.0	0.57	RepeatChoice	1	0r
1.0	0.3	RepeatChoice	1	0r
1.0	0.04	RepeatChoice	1	0r
1.0	0.15	RepeatChoice	1	0r
1.0	0.05	RepeatChoice	1	0r
1.0	0.2	RepeatChoice	1	0r
1.0	0.81	RepeatChoice	1	0r
1.0	0.4	RepeatChoice	1	0r
1.0	0.02	RepeatChoice	1	0r
1.0	0.15	RepeatChoice	1	0r
1.0	0.65	RepeatChoice	1	0r
1.0	0.03	RepeatChoice	1	0r
1.0	0.22	RepeatChoice	1	0r
1.0	0.0	RepeatChoice	1	0r
1.0	0.02	RepeatChoice	1	0r
1.0	0.07	RepeatChoice	1	0r
1.0	0.07	RepeatChoice	1	0r
1.0	0.25	RepeatChoice	1	0r
1.0	0.93	RepeatChoice	1	0r
1.0	0.25	RepeatChoice	1	0r
1.0	0.39	RepeatChoice	1	0r
1.0	0.76	RepeatChoice	1	0r
1.0	0.13	RepeatChoice	1	0r
1.0	0.24	RepeatChoice	1	0r
1.0	0.49	RepeatChoice	1	0r
1.0	0.58	RepeatChoice	1	0r
1.0	0.05	RepeatChoice	1	0r
1.0	0.13	RepeatChoice	1	0r
1.0	0.08	RepeatChoice	1	0r
1.0	0.09	RepeatChoice	1	0r
1.0	0.1	RepeatChoice	1	0r
1.0	0.07	RepeatChoice	1	0r
1.0	0.28	RepeatChoice	1	0r
1.0	0.36	RepeatChoice	1	0r
1.0	0.19	RepeatChoice	1	0r
1.0	0.2	RepeatChoice	1	0r
1.0	0.58	RepeatChoice	1	0r
1.0	0.73	RepeatChoice	1	0r
1.0	0.0	RepeatChoice	1	0r
1.0	0.06	RepeatChoice	1	0r
1.0	0.08	RepeatChoice	1	0r
1.0	0.7	RepeatChoice	1	0r
1.0	0.11	RepeatChoice	1	0r
1.0	0.01	RepeatChoice	1	0r
1.0	0.33	RepeatChoice	1	0r
1.0	0.4	RepeatChoice	1	0r
1.0	0.27	RepeatChoice	1	0r
1.0	0.12	RepeatChoice	1	0r
1.0	0.2	RepeatChoice	1	0r
1.0	0.81	RepeatChoice	1	0r
1.0	0.64	RepeatChoice	1	0r
1.0	0.02	RepeatChoice	1	0r
1.0	0.22	RepeatChoice	1	0r
1.0	0.59	RepeatChoice	1	0r
1.0	0.22	RepeatChoice	1	0r
1.0	0.04	RepeatChoice	1	0r
1.0	0.15	RepeatChoice	1	0r
1.0	0.65	RepeatChoice	1	0r
1.0	0.3	RepeatChoice	1	0r
1.0	0.01	RepeatChoice	1	0r
1.0	0.14	RepeatChoice	1	0r
1.0	0.1	RepeatChoice	1	0r
1.0	0.06	RepeatChoice	1	0r
1.0	0.07	RepeatChoice	1	0r
1.0	0.91	RepeatChoice	1	0r
1.0	0.01	RepeatChoice	1	0r
1.0	0.84	RepeatChoice	1	0r
1.0	0.03	RepeatChoice	1	0r
1.0	0.08	RepeatChoice	1	0r
1.0	0.51	RepeatChoice	1	0r
1.0	0.27	RepeatChoice	1	0r
1.0	0.22	RepeatChoice	1	0r
1.0	0.19	RepeatChoice	1	0r
1.0	0.04	RepeatChoice	1	0r
1.0	0.18	RepeatChoice	1	0r
1.0	0.01	RepeatChoice	1	0r
1.0	0.67	RepeatChoice	1	0r
1.0	0.75	RepeatChoice	1	0r
1.0	0.29	RepeatChoice	1	0r
1.0	0.34	RepeatChoice	1	0r
1.0	0.43	RepeatChoice	1	0r
1.0	0.41	RepeatChoice	1	0r
1.0	0.01	RepeatChoice	1	0r
1.0	0.14	RepeatChoice	1	0r
1.0	0.02	RepeatChoice	1	0r
1.0	0.02	RepeatChoice	1	0r
1.0	0.04	RepeatChoice	1	0r
1.0	0.38	RepeatChoice	1	0r
1.0	0.67	RepeatChoice	1	0r
1.0	0.6	RepeatChoice	1	0r
1.0	0.0	RepeatChoice	1	0r
1.0	0.05	RepeatChoice	1	0r
1.0	0.72	RepeatChoice	1	0r
1.0	0.04	RepeatChoice	1	0r
1.0	0.23	RepeatChoice	1	0r
1.0	0.52	rGEO	1	0r
1.0	0.84	rGEO	1	0r
1.0	0.76	rGEO	1	0r
1.0	0.53	rGEO	1	0r
1.0	0.84	rGEO	1	0r
1.0	0.8	rGEO	1	0r
1.0	0.69	rGEO	1	0r
1.0	0.41	rGEO	1	0r
1.0	0.78	rGEO	1	0r
1.0	0.76	rGEO	1	0r
1.0	0.8	rGEO	1	0r
1.0	0.84	rGEO	1	0r
1.0	0.46	rGEO	1	0r
1.0	0.72	rGEO	1	0r
1.0	0.71	rGEO	1	0r
1.0	0.52	rGEO	1	0r
1.0	0.82	rGEO	1	0r
1.0	0.79	rGEO	1	0r
1.0	0.54	rGEO	1	0r
1.0	0.67	rGEO	1	0r
1.0	0.91	rGEO	1	0r
1.0	0.69	rGEO	1	0r
1.0	0.52	rGEO	1	0r
1.0	0.82	rGEO	1	0r
1.0	0.82	rGEO	1	0r
1.0	0.79	rGEO	1	0r
1.0	0.77	rGEO	1	0r
1.0	0.75	rGEO	1	0r
1.0	0.7	rGEO	1	0r
1.0	0.74	rGEO	1	0r
1.0	0.76	rGEO	1	0r
1.0	0.73	rGEO	1	0r
1.0	0.86	rGEO	1	0r
1.0	0.55	rGEO	1	0r
1.0	0.5	rGEO	1	0r
1.0	0.75	rGEO	1	0r
1.0	0.63	rGEO	1	0r
1.0	0.74	rGEO	1	0r
1.0	0.71	rGEO	1	0r
1.0	0.68	rGEO	1	0r
1.0	0.61	rGEO	1	0r
1.0	0.5	rGEO	1	0r
1.0	0.81	rGEO	1	0r
1.0	0.61	rGEO	1	0r
1.0	0.76	rGEO	1	0r
1.0	0.75	rGEO	1	0r
1.0	0.81	rGEO	1	0r
1.0	0.67	rGEO	1	0r
1.0	0.84	rGEO	1	0r
1.0	0.78	rGEO	1	0r
1.0	0.66	rGEO	1	0r
1.0	0.75	rGEO	1	0r
1.0	0.72	rGEO	1	0r
1.0	0.76	rGEO	1	0r
1.0	0.9	rGEO	1	0r
1.0	0.67	rGEO	1	0r
1.0	0.54	rGEO	1	0r
1.0	0.59	rGEO	1	0r
1.0	0.82	rGEO	1	0r
1.0	0.8	rGEO	1	0r
1.0	0.69	rGEO	1	0r
1.0	0.72	rGEO	1	0r
1.0	0.79	rGEO	1	0r
1.0	0.63	rGEO	1	0r
1.0	0.63	rGEO	1	0r
1.0	0.72	rGEO	1	0r
1.0	0.71	rGEO	1	0r
1.0	0.64	rGEO	1	0r
1.0	0.78	rGEO	1	0r
1.0	0.81	rGEO	1	0r
1.0	0.74	rGEO	1	0r
1.0	0.84	rGEO	1	0r
1.0	0.89	rGEO	1	0r
1.0	0.53	rGEO	1	0r
1.0	0.4	rGEO	1	0r
1.0	0.38	rGEO	1	0r
1.0	0.75	rGEO	1	0r
1.0	0.79	rGEO	1	0r
1.0	0.48	rGEO	1	0r
1.0	0.52	rGEO	1	0r
1.0	0.71	rGEO	1	0r
1.0	0.76	rGEO	1	0r
1.0	0.74	rGEO	1	0r
1.0	0.71	rGEO	1	0r
1.0	0.81	rGEO	1	0r
1.0	0.82	rGEO	1	0r
1.0	0.87	rGEO	1	0r
1.0	0.75	rGEO	1	0r
1.0	0.53	rGEO	1	0r
1.0	0.27	rGEO	1	0r
1.0	0.83	rGEO	1	0r
1.0	0.58	rGEO	1	0r
1.0	0.68	rGEO	1	0r
1.0	0.82	rGEO	1	0r
1.0	0.74	rGEO	1	0r
1.0	0.64	rGEO	1	0r
1.0	0.78	rGEO	1	0r
1.0	0.86	rGEO	1	0r
1.0	0.56	rGEO	1	0r
1.0	0.7	rGEO	1	0r
0.5	0.67	tMED	1	0r
0.5	0.34	tMED	1	0r
0.5	0.83	tMED	1	0r
0.5	0.85	tMED	1	0r
0.5	0.69	tMED	1	0r
0.5	0.23	tMED	1	0r
0.5	0.46	tMED	1	0r
0.5	0.62	tMED	1	0r
0.5	0.47	tMED	1	0r
0.5	0.53	tMED	1	0r
0.5	0.62	tMED	1	0r
0.5	0.33	tMED	1	0r
0.5	0.31	tMED	1	0r
0.5	0.71	tMED	1	0r
0.5	0.34	tMED	1	0r
0.5	0.23	tMED	1	0r
0.5	0.74	tMED	1	0r
0.5	0.51	tMED	1	0r
0.5	0.43	tMED	1	0r
0.5	0.66	tMED	1	0r
0.5	0.62	tMED	1	0r
0.5	0.65	tMED	1	0r
0.5	0.69	tMED	1	0r
0.5	0.42	tMED	1	0r
0.5	0.29	tMED	1	0r
0.5	0.68	tMED	1	0r
0.5	0.3	tMED	1	0r
0.5	0.54	tMED	1	0r
0.5	0.16	tMED	1	0r
0.5	0.36	tMED	1	0r
0.5	0.71	tMED	1	0r
0.5	0.55	tMED	1	0r
0.5	0.62	tMED	1	0r
0.5	0.4	tMED	1	0r
0.5	0.7	tMED	1	0r
0.5	0.44	tMED	1	0r
0.5	0.46	tMED	1	0r
0.5	0.67	tMED	1	0r
0.5	0.59	tMED	1	0r
0.5	0.39	tMED	1	0r
0.5	0.15	tMED	1	0r
0.5	0.56	tMED	1	0r
0.5	0.22	tMED	1	0r
0.5	0.5	tMED	1	0r
0.5	0.58	tMED	1	0r
0.5	0.24	tMED	1	0r
0.5	0.63	tMED	1	0r
0.5	0.41	tMED	1	0r
0.5	0.53	tMED	1	0r
0.5	0.41	tMED	1	0r
0.5	0.38	tMED	1	0r
0.5	0.71	tMED	1	0r
0.5	0.42	tMED	1	0r
0.5	0.58	tMED	1	0r
0.5	0.79	tMED	1	0r
0.5	0.63	tMED	1	0r
0.5	0.61	tMED	1	0r
0.5	0.61	tMED	1	0r
0.5	0.32	tMED	1	0r
0.5	0.85	tMED	1	0r
0.5	0.28	tMED	1	0r
0.5	0.22	tMED	1	0r
0.5	0.49	tMED	1	0r
0.5	0.54	tMED	1	0r
0.5	0.31	tMED	1	0r
0.5	0.83	tMED	1	0r
0.5	0.59	tMED	1	0r
0.5	0.44	tMED	1	0r
0.5	0.69	tMED	1	0r
0.5	0.72	tMED	1	0r
0.5	0.53	tMED	1	0r
0.5	0.55	tMED	1	0r
0.5	0.13	tMED	1	0r
0.5	0.46	tMED	1	0r
0.5	0.49	tMED	1	0r
0.5	0.33	tMED	1	0r
0.5	0.21	tMED	1	0r
0.5	0.76	tMED	1	0r
0.5	0.53	tMED	1	0r
0.5	0.53	tMED	1	0r
0.5	0.36	tMED	1	0r
0.5	0.1	tMED	1	0r
0.5	0.14	tMED	1	0r
0.5	0.77	tMED	1	0r
0.5	0.66	tMED	1	0r
0.5	0.41	tMED	1	0r
0.5	0.29	tMED	1	0r
0.5	0.18	tMED	1	0r
0.5	0.66	tMED	1	0r
0.5	0.44	tMED	1	0r
0.5	0.6	tMED	1	0r
0.5	0.46	tMED	1	0r
0.5	0.51	tMED	1	0r
0.5	0.56	tMED	1	0r
0.5	0.38	tMED	1	0r
0.5	0.64	tMED	1	0r
0.5	0.57	tMED	1	0r
0.5	0.67	tMED	1	0r
0.5	0.47	tMED	1	0r
0.5	0.78	tMED	1	0r
1.0	0.34	tMEAN	1	0r
1.0	0.31	tMEAN	1	0r
1.0	0.25	tMEAN	1	0r
1.0	0.32	tMEAN	1	0r
1.0	0.85	tMEAN	1	0r
1.0	0.81	tMEAN	1	0r
1.0	0.25	tMEAN	1	0r
1.0	0.14	tMEAN	1	0r
1.0	0.29	tMEAN	1	0r
1.0	0.24	tMEAN	1	0r
1.0	0.51	tMEAN	1	0r
1.0	0.74	tMEAN	1	0r
1.0	0.3	tMEAN	1	0r
1.0	0.52	tMEAN	1	0r
1.0	0.71	tMEAN	1	0r
1.0	0.29	tMEAN	1	0r
1.0	0.8	tMEAN	1	0r
1.0	0.58	tMEAN	1	0r
1.0	0.11	tMEAN	1	0r
1.0	0.08	tMEAN	1	0r
1.0	0.27	tMEAN	1	0r
1.0	0.31	tMEAN	1	0r
1.0	0.47	tMEAN	1	0r
1.0	0.79	tMEAN	1	0r
1.0	0.08	tMEAN	1	0r
1.0	0.63	tMEAN	1	0r
1.0	0.64	tMEAN	1	0r
1.0	0.19	tMEAN	1	0r
1.0	0.37	tMEAN	1	0r
1.0	0.11	tMEAN	1	0r
1.0	0.42	tMEAN	1	0r
1.0	0.24	tMEAN	1	0r
1.0	0.6	tMEAN	1	0r
1.0	0.05	tMEAN	1	0r
1.0	0.35	tMEAN	1	0r
1.0	0.66	tMEAN	1	0r
1.0	0.1	tMEAN	1	0r
1.0	0.41	tMEAN	1	0r
1.0	0.42	tMEAN	1	0r
1.0	0.22	tMEAN	1	0r
1.0	0.1	tMEAN	1	0r
1.0	0.08	tMEAN	1	0r
1.0	0.66	tMEAN	1	0r
1.0	0.03	tMEAN	1	0r
1.0	0.61	tMEAN	1	0r
1.0	0.57	tMEAN	1	0r
1.0	0.42	tMEAN	1	0r
1.0	0.25	tMEAN	1	0r
1.0	0.17	tMEAN	1	0r
1.0	0.26	tMEAN	1	0r
1.0	0.09	tMEAN	1	0r
1.0	0.73	tMEAN	1	0r
1.0	0.04	tMEAN	1	0r
1.0	0.71	tMEAN	1	0r
1.0	0.55	tMEAN	1	0r
1.0	0.52	tMEAN	1	0r
1.0	0.36	tMEAN	1	0r
1.0	0.02	tMEAN	1	0r
1.0	0.63	tMEAN	1	0r
1.0	0.23	tMEAN	1	0r
1.0	0.36	tMEAN	1	0r
1.0	0.71	tMEAN	1	0r
1.0	0.13	tMEAN	1	0r
1.0	0.58	tMEAN	1	0r
1.0	0.06	tMEAN	1	0r
1.0	0.42	tMEAN	1	0r
1.0	0.44	tMEAN	1	0r
1.0	0.4	tMEAN	1	0r
1.0	0.27	tMEAN	1	0r
1.0	0.63	tMEAN	1	0r
1.0	0.35	tMEAN	1	0r
1.0	0.81	tMEAN	1	0r
1.0	0.84	tMEAN	1	0r
1.0	0.15	tMEAN	1	0r
1.0	0.15	tMEAN	1	0r
1.0	0.02	tMEAN	1	0r
1.0	0.88	tMEAN	1	0r
1.0	0.72	tMEAN	1	0r
1.0	0.23	tMEAN	1	0r
1.0	0.33	tMEAN	1	0r
1.0	0.55	tMEAN	1	0r
1.0	0.53	tMEAN	1	0r
1.0	0.54	tMEAN	1	0r
1.0	0.41	tMEAN	1	0r
1.0	0.42	tMEAN	1	0r
1.0	0.42	tMEAN	1	0r
1.0	0.91	tMEAN	1	0r
1.0	0.39	tMEAN	1	0r
1.0	0.15	tMEAN	1	0r
1.0	0.32	tMEAN	1	0r
1.0	0.15	tMEAN	1	0r
1.0	0.21	tMEAN	1	0r
1.0	0.7	tMEAN	1	0r
1.0	0.6	tMEAN	1	0r
1.0	0.8	tMEAN	1	0r
1.0	0.36	tMEAN	1	0r
1.0	0.77	tMEAN	1	0r
1.0	0.64	tMEAN	1	0r
1.0	0.06	tMEAN	1	0r
1.0	0.63	tMEAN	1	0r
12.0	0.92	BiGNA	1	0m
12.0	0.04	BiGNA	1	0m
12.0	0.83	BiGNA	1	0m
12.0	0.77	BiGNA	1	0m
12.0	0.33	BiGNA	1	0m
12.0	0.84	BiGNA	1	0m
12.0	0.54	BiGNA	1	0m
12.0	0.43	BiGNA	1	0m
12.0	0.16	BiGNA	1	0m
12.0	0.73	BiGNA	1	0m
12.0	0.0	BiGNA	1	0m
12.0	0.98	BiGNA	1	0m
12.0	0.13	BiGNA	1	0m
12.0	0.27	BiGNA	1	0m
12.0	0.94	BiGNA	1	0m
12.0	0.97	BiGNA	1	0m
12.0	0.95	BiGNA	1	0m
12.0	0.6	BiGNA	1	0m
12.0	0.88	BiGNA	1	0m
12.0	0.7	BiGNA	1	0m
12.0	0.13	BiGNA	1	0m
12.0	0.34	BiGNA	1	0m
12.0	0.92	BiGNA	1	0m
12.0	0.9	BiGNA	1	0m
12.0	0.81	BiGNA	1	0m
12.0	0.67	BiGNA	1	0m
12.0	0.03	BiGNA	1	0m
12.0	0.85	BiGNA	1	0m
12.0	0.85	BiGNA	1	0m
12.0	0.21	BiGNA	1	0m
12.0	0.32	BiGNA	1	0m
12.0	0.89	BiGNA	1	0m
12.0	0.5	BiGNA	1	0m
12.0	0.94	BiGNA	1	0m
12.0	0.08	BiGNA	1	0m
12.0	0.95	BiGNA	1	0m
12.0	0.04	BiGNA	1	0m
12.0	0.51	BiGNA	1	0m
12.0	0.96	BiGNA	1	0m
12.0	0.96	BiGNA	1	0m
12.0	0.88	BiGNA	1	0m
12.0	0.9	BiGNA	1	0m
12.0	0.68	BiGNA	1	0m
12.0	0.9	BiGNA	1	0m
12.0	0.61	BiGNA	1	0m
12.0	0.97	BiGNA	1	0m
12.0	0.21	BiGNA	1	0m
12.0	0.04	BiGNA	1	0m
12.0	0.96	BiGNA	1	0m
12.0	0.45	BiGNA	1	0m
12.0	0.2	BiGNA	1	0m
12.0	0.57	BiGNA	1	0m
12.0	0.98	BiGNA	1	0m
12.0	0.44	BiGNA	1	0m
12.0	0.9	BiGNA	1	0m
12.0	0.55	BiGNA	1	0m
12.0	0.75	BiGNA	1	0m
12.0	0.99	BiGNA	1	0m
12.0	0.24	BiGNA	1	0m
12.0	0.48	BiGNA	1	0m
12.0	0.69	BiGNA	1	0m
12.0	0.25	BiGNA	1	0m
12.0	0.79	BiGNA	1	0m
12.0	0.29	BiGNA	1	0m
12.0	0.46	BiGNA	1	0m
12.0	0.39	BiGNA	1	0m
12.0	0.3	BiGNA	1	0m
12.0	0.9	BiGNA	1	0m
12.0	0.23	BiGNA	1	0m
12.0	0.95	BiGNA	1	0m
12.0	0.77	BiGNA	1	0m
12.0	0.69	BiGNA	1	0m
12.0	0.14	BiGNA	1	0m
12.0	0.93	BiGNA	1	0m
12.0	0.65	BiGNA	1	0m
12.0	0.9	BiGNA	1	0m
12.0	0.44	BiGNA	1	0m
12.0	0.94	BiGNA	1	0m
12.0	0.88	BiGNA	1	0m
12.0	0.72	BiGNA	1	0m
12.0	0.97	BiGNA	1	0m
12.0	0.11	BiGNA	1	0m
12.0	0.38	BiGNA	1	0m
12.0	0.95	BiGNA	1	0m
12.0	0.69	BiGNA	1	0m
12.0	0.97	BiGNA	1	0m
12.0	0.91	BiGNA	1	0m
12.0	0.96	BiGNA	1	0m
12.0	0.11	BiGNA	1	0m
12.0	0.62	BiGNA	1	0m
12.0	0.0	BiGNA	1	0m
12.0	0.76	BiGNA	1	0m
12.0	0.39	BiGNA	1	0m
12.0	0.17	BiGNA	1	0m
12.0	0.9	BiGNA	1	0m
12.0	0.95	BiGNA	1	0m
12.0	0.15	BiGNA	1	0m
12.0	0.29	BiGNA	1	0m
12.0	0.71	BiGNA	1	0m
12.0	0.9	BiGNA	1	0m
12.0	0.92	BiGNA	1	0r
12.0	0.04	BiGNA	1	0r
12.0	0.83	BiGNA	1	0r
12.0	0.77	BiGNA	1	0r
12.0	0.33	BiGNA	1	0r
12.0	0.84	BiGNA	1	0r
12.0	0.54	BiGNA	1	0r
12.0	0.43	BiGNA	1	0r
12.0	0.16	BiGNA	1	0r
12.0	0.73	BiGNA	1	0r
12.0	0.0	BiGNA	1	0r
12.0	0.98	BiGNA	1	0r
12.0	0.13	BiGNA	1	0r
12.0	0.27	BiGNA	1	0r
12.0	0.94	BiGNA	1	0r
12.0	0.97	BiGNA	1	0r
12.0	0.95	BiGNA	1	0r
12.0	0.6	BiGNA	1	0r
12.0	0.88	BiGNA	1	0r
12.0	0.7	BiGNA	1	0r
12.0	0.13	BiGNA	1	0r
12.0	0.34	BiGNA	1	0r
12.0	0.92	BiGNA	1	0r
12.0	0.9	BiGNA	1	0r
12.0	0.81	BiGNA	1	0r
12.0	0.67	BiGNA	1	0r
12.0	0.03	BiGNA	1	0r
12.0	0.85	BiGNA	1	0r
12.0	0.85	BiGNA	1	0r
12.0	0.21	BiGNA	1	0r
12.0	0.32	BiGNA	1	0r
12.0	0.89	BiGNA	1	0r
12.0	0.5	BiGNA	1	0r
12.0	0.94	BiGNA	1	0r
12.0	0.08	BiGNA	1	0r
12.0	0.95	BiGNA	1	0r
12.0	0.04	BiGNA	1	0r
12.0	0.51	BiGNA	1	0r
12.0	0.96	BiGNA	1	0r
12.0	0.96	BiGNA	1	0r
12.0	0.88	BiGNA	1	0r
12.0	0.9	BiGNA	1	0r
12.0	0.68	BiGNA	1	0r
12.0	0.9	BiGNA	1	0r
12.0	0.61	BiGNA	1	0r
12.0	0.97	BiGNA	1	0r
12.0	0.21	BiGNA	1	0r
12.0	0.04	BiGNA	1	0r
12.0	0.96	BiGNA	1	0r
12.0	0.45	BiGNA	1	0r
12.0	0.2	BiGNA	1	0r
12.0	0.57	BiGNA	1	0r
12.0	0.98	BiGNA	1	0r
12.0	0.44	BiGNA	1	0r
12.0	0.9	BiGNA	1	0r
12.0	0.55	BiGNA	1	0r
12.0	0.75	BiGNA	1	0r
12.0	0.99	BiGNA	1	0r
12.0	0.24	BiGNA	1	0r
12.0	0.48	BiGNA	1	0r
12.0	0.69	BiGNA	1	0r
12.0	0.25	BiGNA	1	0r
12.0	0.79	BiGNA	1	0r
12.0	0.29	BiGNA	1	0r
12.0	0.46	BiGNA	1	0r
12.0	0.39	BiGNA	1	0r
12.0	0.3	BiGNA	1	0r
12.0	0.9	BiGNA	1	0r
12.0	0.23	BiGNA	1	0r
12.0	0.95	BiGNA	1	0r
12.0	0.77	BiGNA	1	0r
12.0	0.69	BiGNA	1	0r
12.0	0.14	BiGNA	1	0r
12.0	0.93	BiGNA	1	0r
12.0	0.65	BiGNA	1	0r
12.0	0.9	BiGNA	1	0r
12.0	0.44	BiGNA	1	0r
12.0	0.94	BiGNA	1	0r
12.0	0.88	BiGNA	1	0r
12.0	0.72	BiGNA	1	0r
12.0	0.97	BiGNA	1	0r
12.0	0.11	BiGNA	1	0r
12.0	0.38	BiGNA	1	0r
12.0	0.95	BiGNA	1	0r
12.0	0.69	BiGNA	1	0r
12.0	0.97	BiGNA	1	0r
12.0	0.91	BiGNA	1	0r
12.0	0.96	BiGNA	1	0r
12.0	0.11	BiGNA	1	0r
12.0	0.62	BiGNA	1	0r
12.0	0.0	BiGNA	1	0r
12.0	0.76	BiGNA	1	0r
12.0	0.39	BiGNA	1	0r
12.0	0.17	BiGNA	1	0r
12.0	0.9	BiGNA	1	0r
12.0	0.95	BiGNA	1	0r
12.0	0.15	BiGNA	1	0r
12.0	0.29	BiGNA	1	0r
12.0	0.71	BiGNA	1	0r
12.0	0.9	BiGNA	1	0r
12.0	0.97	RRA	1	0r
12.0	0.3	RRA	1	0r
12.0	0.93	RRA	1	0r
12.0	0.9	RRA	1	0r
12.0	0.73	RRA	1	0r
12.0	0.97	RRA	1	0r
12.0	0.95	RRA	1	0r
12.0	0.75	RRA	1	0r
12.0	0.7	RRA	1	0r
12.0	0.8	RRA	1	0r
12.0	0.15	RRA	1	0r
12.0	0.84	RRA	1	0r
12.0	0.3	RRA	1	0r
12.0	0.7	RRA	1	0r
12.0	0.75	RRA	1	0r
12.0	0.95	RRA	1	0r
12.0	0.88	RRA	1	0r
12.0	0.75	RRA	1	0r
12.0	0.88	RRA	1	0r
12.0	0.75	RRA	1	0r
12.0	0.21	RRA	1	0r
12.0	0.8	RRA	1	0r
12.0	0.97	RRA	1	0r
12.0	0.81	RRA	1	0r
12.0	0.82	RRA	1	0r
12.0	0.82	RRA	1	0r
12.0	0.6	RRA	1	0r
12.0	0.79	RRA	1	0r
12.0	0.95	RRA	1	0r
12.0	0.55	RRA	1	0r
12.0	0.91	RRA	1	0r
12.0	0.94	RRA	1	0r
12.0	0.86	RRA	1	0r
12.0	0.83	RRA	1	0r
12.0	0.42	RRA	1	0r
12.0	0.93	RRA	1	0r
12.0	0.15	RRA	1	0r
12.0	0.84	RRA	1	0r
12.0	0.83	RRA	1	0r
12.0	0.95	RRA	1	0r
12.0	0.83	RRA	1	0r
12.0	0.81	RRA	1	0r
12.0	0.8	RRA	1	0r
12.0	0.94	RRA	1	0r
12.0	0.87	RRA	1	0r
12.0	0.8	RRA	1	0r
12.0	0.86	RRA	1	0r
12.0	0.35	RRA	1	0r
12.0	0.84	RRA	1	0r
12.0	0.86	RRA	1	0r
12.0	0.91	RRA	1	0r
12.0	0.98	RRA	1	0r
12.0	0.9	RRA	1	0r
12.0	0.68	RRA	1	0r
12.0	0.62	RRA	1	0r
12.0	0.83	RRA	1	0r
12.0	0.93	RRA	1	0r
12.0	0.76	RRA	1	0r
12.0	0.61	RRA	1	0r
12.0	0.88	RRA	1	0r
12.0	0.99	RRA	1	0r
12.0	0.76	RRA	1	0r
12.0	0.79	RRA	1	0r
12.0	0.81	RRA	1	0r
12.0	0.84	RRA	1	0r
12.0	0.82	RRA	1	0r
12.0	0.73	RRA	1	0r
12.0	0.83	RRA	1	0r
12.0	0.62	RRA	1	0r
12.0	0.93	RRA	1	0r
12.0	0.81	RRA	1	0r
12.0	0.85	RRA	1	0r
12.0	0.69	RRA	1	0r
12.0	0.95	RRA	1	0r
12.0	0.89	RRA	1	0r
12.0	0.88	RRA	1	0r
12.0	0.77	RRA	1	0r
12.0	0.88	RRA	1	0r
12.0	0.88	RRA	1	0r
12.0	0.94	RRA	1	0r
12.0	0.85	RRA	1	0r
12.0	0.59	RRA	1	0r
12.0	0.83	RRA	1	0r
12.0	0.84	RRA	1	0r
12.0	0.88	RRA	1	0r
12.0	0.92	RRA	1	0r
12.0	0.85	RRA	1	0r
12.0	0.92	RRA	1	0r
12.0	0.7	RRA	1	0r
12.0	0.91	RRA	1	0r
12.0	0.03	RRA	1	0r
12.0	0.82	RRA	1	0r
12.0	0.81	RRA	1	0r
12.0	0.81	RRA	1	0r
12.0	0.9	RRA	1	0r
12.0	0.78	RRA	1	0r
12.0	0.85	RRA	1	0r
12.0	0.68	RRA	1	0r
12.0	0.74	RRA	1	0r
12.0	0.83	RRA	1	0r
1.0	0.29	MC2	1	0m
1.0	0.77	MC2	1	0m
1.0	0.56	MC2	1	0m
1.0	0.02	MC2	1	0m
1.0	0.69	MC2	1	0m
1.0	0.35	MC2	1	0m
1.0	0.57	MC2	1	0m
1.0	0.11	MC2	1	0m
1.0	0.32	MC2	1	0m
1.0	0.66	MC2	1	0m
1.0	0.67	MC2	1	0m
1.0	0.77	MC2	1	0m
1.0	0.23	MC2	1	0m
1.0	0.68	MC2	1	0m
1.0	0.36	MC2	1	0m
1.0	0.19	MC2	1	0m
1.0	0.74	MC2	1	0m
1.0	0.63	MC2	1	0m
1.0	0.08	MC2	1	0m
1.0	0.34	MC2	1	0m
1.0	0.74	MC2	1	0m
1.0	0.55	MC2	1	0m
1.0	0.52	MC2	1	0m
1.0	0.77	MC2	1	0m
1.0	0.77	MC2	1	0m
1.0	0.69	MC2	1	0m
1.0	0.68	MC2	1	0m
1.0	0.34	MC2	1	0m
1.0	0.47	MC2	1	0m
1.0	0.42	MC2	1	0m
1.0	0.72	MC2	1	0m
1.0	0.59	MC2	1	0m
1.0	0.7	MC2	1	0m
1.0	0.02	MC2	1	0m
1.0	0.41	MC2	1	0m
1.0	0.67	MC2	1	0m
1.0	0.42	MC2	1	0m
1.0	0.69	MC2	1	0m
1.0	0.59	MC2	1	0m
1.0	0.18	MC2	1	0m
1.0	0.37	MC2	1	0m
1.0	0.37	MC2	1	0m
1.0	0.79	MC2	1	0m
1.0	0.12	MC2	1	0m
1.0	0.78	MC2	1	0m
1.0	0.66	MC2	1	0m
1.0	0.78	MC2	1	0m
1.0	0.43	MC2	1	0m
1.0	0.7	MC2	1	0m
1.0	0.68	MC2	1	0m
1.0	0.3	MC2	1	0m
1.0	0.61	MC2	1	0m
1.0	0.36	MC2	1	0m
1.0	0.01	MC2	1	0m
1.0	0.8	MC2	1	0m
1.0	0.66	MC2	1	0m
1.0	0.02	MC2	1	0m
1.0	0.12	MC2	1	0m
1.0	0.66	MC2	1	0m
1.0	0.82	MC2	1	0m
1.0	0.26	MC2	1	0m
1.0	0.12	MC2	1	0m
1.0	0.69	MC2	1	0m
1.0	0.38	MC2	1	0m
1.0	0.03	MC2	1	0m
1.0	0.6	MC2	1	0m
1.0	0.47	MC2	1	0m
1.0	0.61	MC2	1	0m
1.0	0.64	MC2	1	0m
1.0	0.67	MC2	1	0m
1.0	0.6	MC2	1	0m
1.0	0.77	MC2	1	0m
1.0	0.82	MC2	1	0m
1.0	0.16	MC2	1	0m
1.0	0.01	MC2	1	0m
1.0	0.05	MC2	1	0m
1.0	0.0	MC2	1	0m
1.0	0.7	MC2	1	0m
1.0	0.42	MC2	1	0m
1.0	0.07	MC2	1	0m
1.0	0.63	MC2	1	0m
1.0	0.74	MC2	1	0m
1.0	0.57	MC2	1	0m
1.0	0.23	MC2	1	0m
1.0	0.79	MC2	1	0m
1.0	0.61	MC2	1	0m
1.0	0.83	MC2	1	0m
1.0	0.36	MC2	1	0m
1.0	0.02	MC2	1	0m
1.0	0.02	MC2	1	0m
1.0	0.7	MC2	1	0m
1.0	0.41	MC2	1	0m
1.0	0.03	MC2	1	0m
1.0	0.81	MC2	1	0m
1.0	0.48	MC2	1	0m
1.0	0.0	MC2	1	0m
1.0	0.56	MC2	1	0m
1.0	0.84	MC2	1	0m
1.0	0.31	MC2	1	0m
1.0	0.64	MC2	1	0m
1.0	0.29	MC2	1	0r
1.0	0.77	MC2	1	0r
1.0	0.56	MC2	1	0r
1.0	0.02	MC2	1	0r
1.0	0.69	MC2	1	0r
1.0	0.35	MC2	1	0r
1.0	0.57	MC2	1	0r
1.0	0.11	MC2	1	0r
1.0	0.32	MC2	1	0r
1.0	0.66	MC2	1	0r
1.0	0.67	MC2	1	0r
1.0	0.77	MC2	1	0r
1.0	0.23	MC2	1	0r
1.0	0.68	MC2	1	0r
1.0	0.36	MC2	1	0r
1.0	0.19	MC2	1	0r
1.0	0.74	MC2	1	0r
1.0	0.63	MC2	1	0r
1.0	0.08	MC2	1	0r
1.0	0.34	MC2	1	0r
1.0	0.74	MC2	1	0r
1.0	0.55	MC2	1	0r
1.0	0.52	MC2	1	0r
1.0	0.77	MC2	1	0r
1.0	0.77	MC2	1	0r
1.0	0.69	MC2	1	0r
1.0	0.68	MC2	1	0r
1.0	0.34	MC2	1	0r
1.0	0.47	MC2	1	0r
1.0	0.42	MC2	1	0r
1.0	0.72	MC2	1	0r
1.0	0.59	MC2	1	0r
1.0	0.7	MC2	1	0r
1.0	0.02	MC2	1	0r
1.0	0.41	MC2	1	0r
1.0	0.67	MC2	1	0r
1.0	0.42	MC2	1	0r
1.0	0.69	MC2	1	0r
1.0	0.59	MC2	1	0r
1.0	0.18	MC2	1	0r
1.0	0.37	MC2	1	0r
1.0	0.37	MC2	1	0r
1.0	0.79	MC2	1	0r
1.0	0.12	MC2	1	0r
1.0	0.78	MC2	1	0r
1.0	0.66	MC2	1	0r
1.0	0.78	MC2	1	0r
1.0	0.43	MC2	1	0r
1.0	0.7	MC2	1	0r
1.0	0.68	MC2	1	0r
1.0	0.3	MC2	1	0r
1.0	0.61	MC2	1	0r
1.0	0.36	MC2	1	0r
1.0	0.01	MC2	1	0r
1.0	0.8	MC2	1	0r
1.0	0.66	MC2	1	0r
1.0	0.02	MC2	1	0r
1.0	0.12	MC2	1	0r
1.0	0.66	MC2	1	0r
1.0	0.82	MC2	1	0r
1.0	0.26	MC2	1	0r
1.0	0.12	MC2	1	0r
1.0	0.69	MC2	1	0r
1.0	0.38	MC2	1	0r
1.0	0.03	MC2	1	0r
1.0	0.6	MC2	1	0r
1.0	0.47	MC2	1	0r
1.0	0.61	MC2	1	0r
1.0	0.64	MC2	1	0r
1.0	0.67	MC2	1	0r
1.0	0.6	MC2	1	0r
1.0	0.77	MC2	1	0r
1.0	0.82	MC2	1	0r
1.0	0.16	MC2	1	0r
1.0	0.01	MC2	1	0r
1.0	0.05	MC2	1	0r
1.0	0.0	MC2	1	0r
1.0	0.7	MC2	1	0r
1.0	0.42	MC2	1	0r
1.0	0.07	MC2	1	0r
1.0	0.63	MC2	1	0r
1.0	0.74	MC2	1	0r
1.0	0.57	MC2	1	0r
1.0	0.23	MC2	1	0r
1.0	0.79	MC2	1	0r
1.0	0.61	MC2	1	0r
1.0	0.83	MC2	1	0r
1.0	0.36	MC2	1	0r
1.0	0.02	MC2	1	0r
1.0	0.02	MC2	1	0r
1.0	0.7	MC2	1	0r
1.0	0.41	MC2	1	0r
1.0	0.03	MC2	1	0r
1.0	0.81	MC2	1	0r
1.0	0.48	MC2	1	0r
1.0	0.0	MC2	1	0r
1.0	0.56	MC2	1	0r
1.0	0.84	MC2	1	0r
1.0	0.31	MC2	1	0r
1.0	0.64	MC2	1	0r
1.0	0.55	BIRRA	1	0r
1.0	0.84	BIRRA	1	0r
1.0	0.71	BIRRA	1	0r
1.0	0.78	BIRRA	1	0r
1.0	0.86	BIRRA	1	0r
1.0	0.85	BIRRA	1	0r
1.0	0.62	BIRRA	1	0r
1.0	0.48	BIRRA	1	0r
1.0	0.9	BIRRA	1	0r
1.0	0.81	BIRRA	1	0r
1.0	0.84	BIRRA	1	0r
1.0	0.83	BIRRA	1	0r
1.0	0.48	BIRRA	1	0r
1.0	0.68	BIRRA	1	0r
1.0	0.76	BIRRA	1	0r
1.0	0.69	BIRRA	1	0r
1.0	0.8	BIRRA	1	0r
1.0	0.83	BIRRA	1	0r
1.0	0.61	BIRRA	1	0r
1.0	0.62	BIRRA	1	0r
1.0	0.9	BIRRA	1	0r
1.0	0.67	BIRRA	1	0r
1.0	0.61	BIRRA	1	0r
1.0	0.81	BIRRA	1	0r
1.0	0.81	BIRRA	1	0r
1.0	0.82	BIRRA	1	0r
1.0	0.78	BIRRA	1	0r
1.0	0.78	BIRRA	1	0r
1.0	0.7	BIRRA	1	0r
1.0	0.78	BIRRA	1	0r
1.0	0.81	BIRRA	1	0r
1.0	0.76	BIRRA	1	0r
1.0	0.85	BIRRA	1	0r
1.0	0.57	BIRRA	1	0r
1.0	0.59	BIRRA	1	0r
1.0	0.78	BIRRA	1	0r
1.0	0.7	BIRRA	1	0r
1.0	0.74	BIRRA	1	0r
1.0	0.73	BIRRA	1	0r
1.0	0.57	BIRRA	1	0r
1.0	0.63	BIRRA	1	0r
1.0	0.44	BIRRA	1	0r
1.0	0.77	BIRRA	1	0r
1.0	0.6	BIRRA	1	0r
1.0	0.82	BIRRA	1	0r
1.0	0.8	BIRRA	1	0r
1.0	0.83	BIRRA	1	0r
1.0	0.66	BIRRA	1	0r
1.0	0.87	BIRRA	1	0r
1.0	0.73	BIRRA	1	0r
1.0	0.63	BIRRA	1	0r
1.0	0.82	BIRRA	1	0r
1.0	0.69	BIRRA	1	0r
1.0	0.76	BIRRA	1	0r
1.0	0.84	BIRRA	1	0r
1.0	0.68	BIRRA	1	0r
1.0	0.49	BIRRA	1	0r
1.0	0.57	BIRRA	1	0r
1.0	0.82	BIRRA	1	0r
1.0	0.82	BIRRA	1	0r
1.0	0.67	BIRRA	1	0r
1.0	0.83	BIRRA	1	0r
1.0	0.83	BIRRA	1	0r
1.0	0.69	BIRRA	1	0r
1.0	0.67	BIRRA	1	0r
1.0	0.64	BIRRA	1	0r
1.0	0.66	BIRRA	1	0r
1.0	0.62	BIRRA	1	0r
1.0	0.76	BIRRA	1	0r
1.0	0.83	BIRRA	1	0r
1.0	0.79	BIRRA	1	0r
1.0	0.89	BIRRA	1	0r
1.0	0.91	BIRRA	1	0r
1.0	0.64	BIRRA	1	0r
1.0	0.39	BIRRA	1	0r
1.0	0.23	BIRRA	1	0r
1.0	0.88	BIRRA	1	0r
1.0	0.8	BIRRA	1	0r
1.0	0.42	BIRRA	1	0r
1.0	0.47	BIRRA	1	0r
1.0	0.75	BIRRA	1	0r
1.0	0.79	BIRRA	1	0r
1.0	0.8	BIRRA	1	0r
1.0	0.82	BIRRA	1	0r
1.0	0.81	BIRRA	1	0r
1.0	0.86	BIRRA	1	0r
1.0	0.9	BIRRA	1	0r
1.0	0.81	BIRRA	1	0r
1.0	0.51	BIRRA	1	0r
1.0	0.29	BIRRA	1	0r
1.0	0.84	BIRRA	1	0r
1.0	0.55	BIRRA	1	0r
1.0	0.81	BIRRA	1	0r
1.0	0.83	BIRRA	1	0r
1.0	0.75	BIRRA	1	0r
1.0	0.68	BIRRA	1	0r
1.0	0.81	BIRRA	1	0r
1.0	0.83	BIRRA	1	0r
1.0	0.65	BIRRA	1	0r
1.0	0.68	BIRRA	1	0r
0.5	0.7	rGEO	1	0r
0.5	0.57	rGEO	1	0r
0.5	0.8	rGEO	1	0r
0.5	0.75	rGEO	1	0r
0.5	0.75	rGEO	1	0r
0.5	0.39	rGEO	1	0r
0.5	0.59	rGEO	1	0r
0.5	0.77	rGEO	1	0r
0.5	0.52	rGEO	1	0r
0.5	0.68	rGEO	1	0r
0.5	0.74	rGEO	1	0r
0.5	0.64	rGEO	1	0r
0.5	0.68	rGEO	1	0r
0.5	0.7	rGEO	1	0r
0.5	0.44	rGEO	1	0r
0.5	0.52	rGEO	1	0r
0.5	0.76	rGEO	1	0r
0.5	0.56	rGEO	1	0r
0.5	0.65	rGEO	1	0r
0.5	0.74	rGEO	1	0r
0.5	0.54	rGEO	1	0r
0.5	0.76	rGEO	1	0r
0.5	0.67	rGEO	1	0r
0.5	0.59	rGEO	1	0r
0.5	0.6	rGEO	1	0r
0.5	0.75	rGEO	1	0r
0.5	0.7	rGEO	1	0r
0.5	0.7	rGEO	1	0r
0.5	0.49	rGEO	1	0r
0.5	0.54	rGEO	1	0r
0.5	0.73	rGEO	1	0r
0.5	0.61	rGEO	1	0r
0.5	0.75	rGEO	1	0r
0.5	0.56	rGEO	1	0r
0.5	0.73	rGEO	1	0r
0.5	0.57	rGEO	1	0r
0.5	0.78	rGEO	1	0r
0.5	0.75	rGEO	1	0r
0.5	0.69	rGEO	1	0r
0.5	0.59	rGEO	1	0r
0.5	0.42	rGEO	1	0r
0.5	0.63	rGEO	1	0r
0.5	0.57	rGEO	1	0r
0.5	0.72	rGEO	1	0r
0.5	0.65	rGEO	1	0r
0.5	0.65	rGEO	1	0r
0.5	0.6	rGEO	1	0r
0.5	0.5	rGEO	1	0r
0.5	0.64	rGEO	1	0r
0.5	0.74	rGEO	1	0r
0.5	0.62	rGEO	1	0r
0.5	0.7	rGEO	1	0r
0.5	0.5	rGEO	1	0r
0.5	0.61	rGEO	1	0r
0.5	0.83	rGEO	1	0r
0.5	0.67	rGEO	1	0r
0.5	0.71	rGEO	1	0r
0.5	0.58	rGEO	1	0r
0.5	0.45	rGEO	1	0r
0.5	0.78	rGEO	1	0r
0.5	0.57	rGEO	1	0r
0.5	0.47	rGEO	1	0r
0.5	0.71	rGEO	1	0r
0.5	0.66	rGEO	1	0r
0.5	0.63	rGEO	1	0r
0.5	0.77	rGEO	1	0r
0.5	0.75	rGEO	1	0r
0.5	0.66	rGEO	1	0r
0.5	0.8	rGEO	1	0r
0.5	0.71	rGEO	1	0r
0.5	0.64	rGEO	1	0r
0.5	0.73	rGEO	1	0r
0.5	0.4	rGEO	1	0r
0.5	0.66	rGEO	1	0r
0.5	0.53	rGEO	1	0r
0.5	0.58	rGEO	1	0r
0.5	0.46	rGEO	1	0r
0.5	0.71	rGEO	1	0r
0.5	0.63	rGEO	1	0r
0.5	0.75	rGEO	1	0r
0.5	0.61	rGEO	1	0r
0.5	0.23	rGEO	1	0r
0.5	0.46	rGEO	1	0r
0.5	0.77	rGEO	1	0r
0.5	0.74	rGEO	1	0r
0.5	0.59	rGEO	1	0r
0.5	0.46	rGEO	1	0r
0.5	0.49	rGEO	1	0r
0.5	0.8	rGEO	1	0r
0.5	0.51	rGEO	1	0r
0.5	0.72	rGEO	1	0r
0.5	0.59	rGEO	1	0r
0.5	0.61	rGEO	1	0r
0.5	0.71	rGEO	1	0r
0.5	0.69	rGEO	1	0r
0.5	0.71	rGEO	1	0r
0.5	0.76	rGEO	1	0r
0.5	0.63	rGEO	1	0r
0.5	0.52	rGEO	1	0r
0.5	0.77	rGEO	1	0r
1.0	0.06	BiGNA	1	0m
1.0	0.75	BiGNA	1	0m
1.0	0.23	BiGNA	1	0m
1.0	0.41	BiGNA	1	0m
1.0	0.77	BiGNA	1	0m
1.0	0.68	BiGNA	1	0m
1.0	0.07	BiGNA	1	0m
1.0	0.07	BiGNA	1	0m
1.0	0.2	BiGNA	1	0m
1.0	0.09	BiGNA	1	0m
1.0	0.3	BiGNA	1	0m
1.0	0.76	BiGNA	1	0m
1.0	0.26	BiGNA	1	0m
1.0	0.22	BiGNA	1	0m
1.0	0.47	BiGNA	1	0m
1.0	0.19	BiGNA	1	0m
1.0	0.86	BiGNA	1	0m
1.0	0.72	BiGNA	1	0m
1.0	0.12	BiGNA	1	0m
1.0	0.06	BiGNA	1	0m
1.0	0.33	BiGNA	1	0m
1.0	0.11	BiGNA	1	0m
1.0	0.49	BiGNA	1	0m
1.0	0.68	BiGNA	1	0m
1.0	0.41	BiGNA	1	0m
1.0	0.38	BiGNA	1	0m
1.0	0.35	BiGNA	1	0m
1.0	0.17	BiGNA	1	0m
1.0	0.29	BiGNA	1	0m
1.0	0.07	BiGNA	1	0m
1.0	0.48	BiGNA	1	0m
1.0	0.2	BiGNA	1	0m
1.0	0.52	BiGNA	1	0m
1.0	0.05	BiGNA	1	0m
1.0	0.23	BiGNA	1	0m
1.0	0.84	BiGNA	1	0m
1.0	0.11	BiGNA	1	0m
1.0	0.35	BiGNA	1	0m
1.0	0.33	BiGNA	1	0m
1.0	0.04	BiGNA	1	0m
1.0	0.05	BiGNA	1	0m
1.0	0.02	BiGNA	1	0m
1.0	0.59	BiGNA	1	0m
1.0	0.19	BiGNA	1	0m
1.0	0.53	BiGNA	1	0m
1.0	0.37	BiGNA	1	0m
1.0	0.71	BiGNA	1	0m
1.0	0.18	BiGNA	1	0m
1.0	0.06	BiGNA	1	0m
1.0	0.06	BiGNA	1	0m
1.0	0.12	BiGNA	1	0m
1.0	0.48	BiGNA	1	0m
1.0	0.0	BiGNA	1	0m
1.0	0.48	BiGNA	1	0m
1.0	0.7	BiGNA	1	0m
1.0	0.5	BiGNA	1	0m
1.0	0.38	BiGNA	1	0m
1.0	0.09	BiGNA	1	0m
1.0	0.72	BiGNA	1	0m
1.0	0.52	BiGNA	1	0m
1.0	0.14	BiGNA	1	0m
1.0	0.42	BiGNA	1	0m
1.0	0.24	BiGNA	1	0m
1.0	0.27	BiGNA	1	0m
1.0	0.05	BiGNA	1	0m
1.0	0.31	BiGNA	1	0m
1.0	0.6	BiGNA	1	0m
1.0	0.61	BiGNA	1	0m
1.0	0.18	BiGNA	1	0m
1.0	0.54	BiGNA	1	0m
1.0	0.33	BiGNA	1	0m
1.0	0.69	BiGNA	1	0m
1.0	0.5	BiGNA	1	0m
1.0	0.08	BiGNA	1	0m
1.0	0.2	BiGNA	1	0m
1.0	0.01	BiGNA	1	0m
1.0	0.61	BiGNA	1	0m
1.0	0.59	BiGNA	1	0m
1.0	0.08	BiGNA	1	0m
1.0	0.09	BiGNA	1	0m
1.0	0.25	BiGNA	1	0m
1.0	0.26	BiGNA	1	0m
1.0	0.35	BiGNA	1	0m
1.0	0.19	BiGNA	1	0m
1.0	0.33	BiGNA	1	0m
1.0	0.45	BiGNA	1	0m
1.0	0.85	BiGNA	1	0m
1.0	0.44	BiGNA	1	0m
1.0	0.08	BiGNA	1	0m
1.0	0.27	BiGNA	1	0m
1.0	0.34	BiGNA	1	0m
1.0	0.11	BiGNA	1	0m
1.0	0.45	BiGNA	1	0m
1.0	0.58	BiGNA	1	0m
1.0	0.71	BiGNA	1	0m
1.0	0.31	BiGNA	1	0m
1.0	0.52	BiGNA	1	0m
1.0	0.46	BiGNA	1	0m
1.0	0.11	BiGNA	1	0m
1.0	0.37	BiGNA	1	0m
1.0	0.06	BiGNA	1	0r
1.0	0.75	BiGNA	1	0r
1.0	0.23	BiGNA	1	0r
1.0	0.41	BiGNA	1	0r
1.0	0.77	BiGNA	1	0r
1.0	0.68	BiGNA	1	0r
1.0	0.07	BiGNA	1	0r
1.0	0.07	BiGNA	1	0r
1.0	0.2	BiGNA	1	0r
1.0	0.09	BiGNA	1	0r
1.0	0.3	BiGNA	1	0r
1.0	0.76	BiGNA	1	0r
1.0	0.26	BiGNA	1	0r
1.0	0.22	BiGNA	1	0r
1.0	0.47	BiGNA	1	0r
1.0	0.19	BiGNA	1	0r
1.0	0.86	BiGNA	1	0r
1.0	0.72	BiGNA	1	0r
1.0	0.12	BiGNA	1	0r
1.0	0.06	BiGNA	1	0r
1.0	0.33	BiGNA	1	0r
1.0	0.11	BiGNA	1	0r
1.0	0.49	BiGNA	1	0r
1.0	0.68	BiGNA	1	0r
1.0	0.41	BiGNA	1	0r
1.0	0.38	BiGNA	1	0r
1.0	0.35	BiGNA	1	0r
1.0	0.17	BiGNA	1	0r
1.0	0.29	BiGNA	1	0r
1.0	0.07	BiGNA	1	0r
1.0	0.48	BiGNA	1	0r
1.0	0.2	BiGNA	1	0r
1.0	0.52	BiGNA	1	0r
1.0	0.05	BiGNA	1	0r
1.0	0.23	BiGNA	1	0r
1.0	0.84	BiGNA	1	0r
1.0	0.11	BiGNA	1	0r
1.0	0.35	BiGNA	1	0r
1.0	0.33	BiGNA	1	0r
1.0	0.04	BiGNA	1	0r
1.0	0.05	BiGNA	1	0r
1.0	0.02	BiGNA	1	0r
1.0	0.59	BiGNA	1	0r
1.0	0.19	BiGNA	1	0r
1.0	0.53	BiGNA	1	0r
1.0	0.37	BiGNA	1	0r
1.0	0.71	BiGNA	1	0r
1.0	0.18	BiGNA	1	0r
1.0	0.06	BiGNA	1	0r
1.0	0.06	BiGNA	1	0r
1.0	0.12	BiGNA	1	0r
1.0	0.48	BiGNA	1	0r
1.0	0.0	BiGNA	1	0r
1.0	0.48	BiGNA	1	0r
1.0	0.7	BiGNA	1	0r
1.0	0.5	BiGNA	1	0r
1.0	0.38	BiGNA	1	0r
1.0	0.09	BiGNA	1	0r
1.0	0.72	BiGNA	1	0r
1.0	0.52	BiGNA	1	0r
1.0	0.14	BiGNA	1	0r
1.0	0.42	BiGNA	1	0r
1.0	0.24	BiGNA	1	0r
1.0	0.27	BiGNA	1	0r
1.0	0.05	BiGNA	1	0r
1.0	0.31	BiGNA	1	0r
1.0	0.6	BiGNA	1	0r
1.0	0.61	BiGNA	1	0r
1.0	0.18	BiGNA	1	0r
1.0	0.54	BiGNA	1	0r
1.0	0.33	BiGNA	1	0r
1.0	0.69	BiGNA	1	0r
1.0	0.5	BiGNA	1	0r
1.0	0.08	BiGNA	1	0r
1.0	0.2	BiGNA	1	0r
1.0	0.01	BiGNA	1	0r
1.0	0.61	BiGNA	1	0r
1.0	0.59	BiGNA	1	0r
1.0	0.08	BiGNA	1	0r
1.0	0.09	BiGNA	1	0r
1.0	0.25	BiGNA	1	0r
1.0	0.26	BiGNA	1	0r
1.0	0.35	BiGNA	1	0r
1.0	0.19	BiGNA	1	0r
1.0	0.33	BiGNA	1	0r
1.0	0.45	BiGNA	1	0r
1.0	0.85	BiGNA	1	0r
1.0	0.44	BiGNA	1	0r
1.0	0.08	BiGNA	1	0r
1.0	0.27	BiGNA	1	0r
1.0	0.34	BiGNA	1	0r
1.0	0.11	BiGNA	1	0r
1.0	0.45	BiGNA	1	0r
1.0	0.58	BiGNA	1	0r
1.0	0.71	BiGNA	1	0r
1.0	0.31	BiGNA	1	0r
1.0	0.52	BiGNA	1	0r
1.0	0.46	BiGNA	1	0r
1.0	0.11	BiGNA	1	0r
1.0	0.37	BiGNA	1	0r
0.1	0.4	tMED	1	0r
0.1	0.44	tMED	1	0r
0.1	0.43	tMED	1	0r
0.1	0.45	tMED	1	0r
0.1	0.49	tMED	1	0r
0.1	0.22	tMED	1	0r
0.1	0.16	tMED	1	0r
0.1	0.28	tMED	1	0r
0.1	0.24	tMED	1	0r
0.1	0.4	tMED	1	0r
0.1	0.26	tMED	1	0r
0.1	0.34	tMED	1	0r
0.1	0.27	tMED	1	0r
0.1	0.49	tMED	1	0r
0.1	0.33	tMED	1	0r
0.1	0.46	tMED	1	0r
0.1	0.47	tMED	1	0r
0.1	0.54	tMED	1	0r
0.1	0.34	tMED	1	0r
0.1	0.56	tMED	1	0r
0.1	0.66	tMED	1	0r
0.1	0.54	tMED	1	0r
0.1	0.5	tMED	1	0r
0.1	0.36	tMED	1	0r
0.1	0.31	tMED	1	0r
0.1	0.18	tMED	1	0r
0.1	0.52	tMED	1	0r
0.1	0.14	tMED	1	0r
0.1	0.16	tMED	1	0r
0.1	0.25	tMED	1	0r
0.1	0.18	tMED	1	0r
0.1	0.5	tMED	1	0r
0.1	0.39	tMED	1	0r
0.1	0.23	tMED	1	0r
0.1	0.18	tMED	1	0r
0.1	0.53	tMED	1	0r
0.1	0.26	tMED	1	0r
0.1	0.29	tMED	1	0r
0.1	0.43	tMED	1	0r
0.1	0.51	tMED	1	0r
0.1	0.51	tMED	1	0r
0.1	0.5	tMED	1	0r
0.1	0.5	tMED	1	0r
0.1	0.34	tMED	1	0r
0.1	0.52	tMED	1	0r
0.1	0.41	tMED	1	0r
0.1	0.23	tMED	1	0r
0.1	0.44	tMED	1	0r
0.1	0.41	tMED	1	0r
0.1	0.38	tMED	1	0r
0.1	0.47	tMED	1	0r
0.1	0.54	tMED	1	0r
0.1	0.34	tMED	1	0r
0.1	0.33	tMED	1	0r
0.1	0.45	tMED	1	0r
0.1	0.26	tMED	1	0r
0.1	0.47	tMED	1	0r
0.1	0.29	tMED	1	0r
0.1	0.47	tMED	1	0r
0.1	0.32	tMED	1	0r
0.1	0.5	tMED	1	0r
0.1	0.38	tMED	1	0r
0.1	0.42	tMED	1	0r
0.1	0.4	tMED	1	0r
0.1	0.26	tMED	1	0r
0.1	0.42	tMED	1	0r
0.1	0.46	tMED	1	0r
0.1	0.25	tMED	1	0r
0.1	0.44	tMED	1	0r
0.1	0.32	tMED	1	0r
0.1	0.34	tMED	1	0r
0.1	0.43	tMED	1	0r
0.1	0.23	tMED	1	0r
0.1	0.44	tMED	1	0r
0.1	0.42	tMED	1	0r
0.1	0.45	tMED	1	0r
0.1	0.35	tMED	1	0r
0.1	0.42	tMED	1	0r
0.1	0.4	tMED	1	0r
0.1	0.42	tMED	1	0r
0.1	0.54	tMED	1	0r
0.1	0.4	tMED	1	0r
0.1	0.48	tMED	1	0r
0.1	0.33	tMED	1	0r
0.1	0.47	tMED	1	0r
0.1	0.25	tMED	1	0r
0.1	0.29	tMED	1	0r
0.1	0.5	tMED	1	0r
0.1	0.33	tMED	1	0r
0.1	0.33	tMED	1	0r
0.1	0.47	tMED	1	0r
0.1	0.45	tMED	1	0r
0.1	0.31	tMED	1	0r
0.1	0.38	tMED	1	0r
0.1	0.22	tMED	1	0r
0.1	0.32	tMED	1	0r
0.1	0.57	tMED	1	0r
0.1	0.51	tMED	1	0r
0.1	0.1	tMED	1	0r
0.1	0.53	tMED	1	0r
1.0	0.39	tMED	1	0r
1.0	0.91	tMED	1	0r
1.0	0.7	tMED	1	0r
1.0	0.69	tMED	1	0r
1.0	0.83	tMED	1	0r
1.0	0.52	tMED	1	0r
1.0	0.65	tMED	1	0r
1.0	0.38	tMED	1	0r
1.0	0.89	tMED	1	0r
1.0	0.36	tMED	1	0r
1.0	0.78	tMED	1	0r
1.0	0.83	tMED	1	0r
1.0	0.43	tMED	1	0r
1.0	0.53	tMED	1	0r
1.0	0.62	tMED	1	0r
1.0	0.57	tMED	1	0r
1.0	0.83	tMED	1	0r
1.0	0.72	tMED	1	0r
1.0	0.69	tMED	1	0r
1.0	0.36	tMED	1	0r
1.0	0.93	tMED	1	0r
1.0	0.52	tMED	1	0r
1.0	0.71	tMED	1	0r
1.0	0.78	tMED	1	0r
1.0	0.7	tMED	1	0r
1.0	0.75	tMED	1	0r
1.0	0.55	tMED	1	0r
1.0	0.73	tMED	1	0r
1.0	0.38	tMED	1	0r
1.0	0.67	tMED	1	0r
1.0	0.88	tMED	1	0r
1.0	0.61	tMED	1	0r
1.0	0.83	tMED	1	0r
1.0	0.56	tMED	1	0r
1.0	0.38	tMED	1	0r
1.0	0.66	tMED	1	0r
1.0	0.59	tMED	1	0r
1.0	0.67	tMED	1	0r
1.0	0.62	tMED	1	0r
1.0	0.65	tMED	1	0r
1.0	0.44	tMED	1	0r
1.0	0.33	tMED	1	0r
1.0	0.76	tMED	1	0r
1.0	0.37	tMED	1	0r
1.0	0.75	tMED	1	0r
1.0	0.8	tMED	1	0r
1.0	0.83	tMED	1	0r
1.0	0.45	tMED	1	0r
1.0	0.77	tMED	1	0r
1.0	0.53	tMED	1	0r
1.0	0.52	tMED	1	0r
1.0	0.77	tMED	1	0r
1.0	0.59	tMED	1	0r
1.0	0.73	tMED	1	0r
1.0	0.89	tMED	1	0r
1.0	0.71	tMED	1	0r
1.0	0.4	tMED	1	0r
1.0	0.44	tMED	1	0r
1.0	0.81	tMED	1	0r
1.0	0.83	tMED	1	0r
1.0	0.68	tMED	1	0r
1.0	0.67	tMED	1	0r
1.0	0.79	tMED	1	0r
1.0	0.65	tMED	1	0r
1.0	0.52	tMED	1	0r
1.0	0.69	tMED	1	0r
1.0	0.44	tMED	1	0r
1.0	0.66	tMED	1	0r
1.0	0.51	tMED	1	0r
1.0	0.58	tMED	1	0r
1.0	0.77	tMED	1	0r
1.0	0.86	tMED	1	0r
1.0	0.77	tMED	1	0r
1.0	0.5	tMED	1	0r
1.0	0.13	tMED	1	0r
1.0	0.11	tMED	1	0r
1.0	0.32	tMED	1	0r
1.0	0.79	tMED	1	0r
1.0	0.24	tMED	1	0r
1.0	0.31	tMED	1	0r
1.0	0.57	tMED	1	0r
1.0	0.69	tMED	1	0r
1.0	0.51	tMED	1	0r
1.0	0.38	tMED	1	0r
1.0	0.79	tMED	1	0r
1.0	0.76	tMED	1	0r
1.0	0.61	tMED	1	0r
1.0	0.83	tMED	1	0r
1.0	0.29	tMED	1	0r
1.0	0.05	tMED	1	0r
1.0	0.74	tMED	1	0r
1.0	0.45	tMED	1	0r
1.0	0.37	tMED	1	0r
1.0	0.81	tMED	1	0r
1.0	0.81	tMED	1	0r
1.0	0.45	tMED	1	0r
1.0	0.55	tMED	1	0r
1.0	0.79	tMED	1	0r
1.0	0.32	tMED	1	0r
1.0	0.55	tMED	1	0r
12.0	0.96	MC2	1	0m
12.0	0.12	MC2	1	0m
12.0	0.02	MC2	1	0m
12.0	0.69	MC2	1	0m
12.0	0.25	MC2	1	0m
12.0	0.57	MC2	1	0m
12.0	0.17	MC2	1	0m
12.0	0.59	MC2	1	0m
12.0	0.03	MC2	1	0m
12.0	0.55	MC2	1	0m
12.0	0.31	MC2	1	0m
12.0	0.7	MC2	1	0m
12.0	0.05	MC2	1	0m
12.0	0.39	MC2	1	0m
12.0	0.23	MC2	1	0m
12.0	0.97	MC2	1	0m
12.0	0.63	MC2	1	0m
12.0	0.05	MC2	1	0m
12.0	0.41	MC2	1	0m
12.0	0.17	MC2	1	0m
12.0	0.16	MC2	1	0m
12.0	0.77	MC2	1	0m
12.0	0.96	MC2	1	0m
12.0	0.34	MC2	1	0m
12.0	0.37	MC2	1	0m
12.0	0.11	MC2	1	0m
12.0	0.0	MC2	1	0m
12.0	0.52	MC2	1	0m
12.0	0.83	MC2	1	0m
12.0	0.23	MC2	1	0m
12.0	0.27	MC2	1	0m
12.0	0.88	MC2	1	0m
12.0	0.65	MC2	1	0m
12.0	0.65	MC2	1	0m
12.0	0.34	MC2	1	0m
12.0	0.82	MC2	1	0m
12.0	0.0	MC2	1	0m
12.0	0.73	MC2	1	0m
12.0	0.81	MC2	1	0m
12.0	0.68	MC2	1	0m
12.0	0.17	MC2	1	0m
12.0	0.31	MC2	1	0m
12.0	0.37	MC2	1	0m
12.0	0.32	MC2	1	0m
12.0	0.53	MC2	1	0m
12.0	0.51	MC2	1	0m
12.0	0.5	MC2	1	0m
12.0	0.46	MC2	1	0m
12.0	0.84	MC2	1	0m
12.0	0.26	MC2	1	0m
12.0	0.75	MC2	1	0m
12.0	0.77	MC2	1	0m
12.0	0.71	MC2	1	0m
12.0	0.0	MC2	1	0m
12.0	0.45	MC2	1	0m
12.0	0.09	MC2	1	0m
12.0	0.65	MC2	1	0m
12.0	0.36	MC2	1	0m
12.0	0.01	MC2	1	0m
12.0	0.59	MC2	1	0m
12.0	0.0	MC2	1	0m
12.0	0.35	MC2	1	0m
12.0	0.38	MC2	1	0m
12.0	0.1	MC2	1	0m
12.0	0.4	MC2	1	0m
12.0	0.78	MC2	1	0m
12.0	0.48	MC2	1	0m
12.0	0.7	MC2	1	0m
12.0	0.0	MC2	1	0m
12.0	0.35	MC2	1	0m
12.0	0.76	MC2	1	0m
12.0	0.18	MC2	1	0m
12.0	0.45	MC2	1	0m
12.0	0.41	MC2	1	0m
12.0	0.16	MC2	1	0m
12.0	0.84	MC2	1	0m
12.0	0.02	MC2	1	0m
12.0	0.82	MC2	1	0m
12.0	0.57	MC2	1	0m
12.0	0.65	MC2	1	0m
12.0	0.85	MC2	1	0m
12.0	0.01	MC2	1	0m
12.0	0.59	MC2	1	0m
12.0	0.86	MC2	1	0m
12.0	0.64	MC2	1	0m
12.0	0.32	MC2	1	0m
12.0	0.54	MC2	1	0m
12.0	0.94	MC2	1	0m
12.0	0.3	MC2	1	0m
12.0	0.32	MC2	1	0m
12.0	0.0	MC2	1	0m
12.0	0.31	MC2	1	0m
12.0	0.76	MC2	1	0m
12.0	0.37	MC2	1	0m
12.0	0.91	MC2	1	0m
12.0	0.62	MC2	1	0m
12.0	0.33	MC2	1	0m
12.0	0.13	MC2	1	0m
12.0	0.42	MC2	1	0m
12.0	0.93	MC2	1	0m
12.0	0.96	MC2	1	0r
12.0	0.12	MC2	1	0r
12.0	0.02	MC2	1	0r
12.0	0.69	MC2	1	0r
12.0	0.25	MC2	1	0r
12.0	0.57	MC2	1	0r
12.0	0.17	MC2	1	0r
12.0	0.59	MC2	1	0r
12.0	0.03	MC2	1	0r
12.0	0.55	MC2	1	0r
12.0	0.31	MC2	1	0r
12.0	0.7	MC2	1	0r
12.0	0.05	MC2	1	0r
12.0	0.39	MC2	1	0r
12.0	0.23	MC2	1	0r
12.0	0.97	MC2	1	0r
12.0	0.63	MC2	1	0r
12.0	0.05	MC2	1	0r
12.0	0.41	MC2	1	0r
12.0	0.17	MC2	1	0r
12.0	0.16	MC2	1	0r
12.0	0.77	MC2	1	0r
12.0	0.96	MC2	1	0r
12.0	0.34	MC2	1	0r
12.0	0.37	MC2	1	0r
12.0	0.11	MC2	1	0r
12.0	0.0	MC2	1	0r
12.0	0.52	MC2	1	0r
12.0	0.83	MC2	1	0r
12.0	0.23	MC2	1	0r
12.0	0.27	MC2	1	0r
12.0	0.88	MC2	1	0r
12.0	0.65	MC2	1	0r
12.0	0.65	MC2	1	0r
12.0	0.34	MC2	1	0r
12.0	0.82	MC2	1	0r
12.0	0.0	MC2	1	0r
12.0	0.73	MC2	1	0r
12.0	0.81	MC2	1	0r
12.0	0.68	MC2	1	0r
12.0	0.17	MC2	1	0r
12.0	0.31	MC2	1	0r
12.0	0.37	MC2	1	0r
12.0	0.32	MC2	1	0r
12.0	0.53	MC2	1	0r
12.0	0.51	MC2	1	0r
12.0	0.5	MC2	1	0r
12.0	0.46	MC2	1	0r
12.0	0.84	MC2	1	0r
12.0	0.26	MC2	1	0r
12.0	0.75	MC2	1	0r
12.0	0.77	MC2	1	0r
12.0	0.71	MC2	1	0r
12.0	0.0	MC2	1	0r
12.0	0.45	MC2	1	0r
12.0	0.09	MC2	1	0r
12.0	0.65	MC2	1	0r
12.0	0.36	MC2	1	0r
12.0	0.01	MC2	1	0r
12.0	0.59	MC2	1	0r
12.0	0.0	MC2	1	0r
12.0	0.35	MC2	1	0r
12.0	0.38	MC2	1	0r
12.0	0.1	MC2	1	0r
12.0	0.4	MC2	1	0r
12.0	0.78	MC2	1	0r
12.0	0.48	MC2	1	0r
12.0	0.7	MC2	1	0r
12.0	0.0	MC2	1	0r
12.0	0.35	MC2	1	0r
12.0	0.76	MC2	1	0r
12.0	0.18	MC2	1	0r
12.0	0.45	MC2	1	0r
12.0	0.41	MC2	1	0r
12.0	0.16	MC2	1	0r
12.0	0.84	MC2	1	0r
12.0	0.02	MC2	1	0r
12.0	0.82	MC2	1	0r
12.0	0.57	MC2	1	0r
12.0	0.65	MC2	1	0r
12.0	0.85	MC2	1	0r
12.0	0.01	MC2	1	0r
12.0	0.59	MC2	1	0r
12.0	0.86	MC2	1	0r
12.0	0.64	MC2	1	0r
12.0	0.32	MC2	1	0r
12.0	0.54	MC2	1	0r
12.0	0.94	MC2	1	0r
12.0	0.3	MC2	1	0r
12.0	0.32	MC2	1	0r
12.0	0.0	MC2	1	0r
12.0	0.31	MC2	1	0r
12.0	0.76	MC2	1	0r
12.0	0.37	MC2	1	0r
12.0	0.91	MC2	1	0r
12.0	0.62	MC2	1	0r
12.0	0.33	MC2	1	0r
12.0	0.13	MC2	1	0r
12.0	0.42	MC2	1	0r
12.0	0.93	MC2	1	0r
0.5	0.72	BiGbottom	1	0m
0.5	0.58	BiGbottom	1	0m
0.5	0.89	BiGbottom	1	0m
0.5	0.89	BiGbottom	1	0m
0.5	0.78	BiGbottom	1	0m
0.5	0.42	BiGbottom	1	0m
0.5	0.62	BiGbottom	1	0m
0.5	0.83	BiGbottom	1	0m
0.5	0.54	BiGbottom	1	0m
0.5	0.7	BiGbottom	1	0m
0.5	0.78	BiGbottom	1	0m
0.5	0.76	BiGbottom	1	0m
0.5	0.73	BiGbottom	1	0m
0.5	0.76	BiGbottom	1	0m
0.5	0.44	BiGbottom	1	0m
0.5	0.54	BiGbottom	1	0m
0.5	0.77	BiGbottom	1	0m
0.5	0.57	BiGbottom	1	0m
0.5	0.69	BiGbottom	1	0m
0.5	0.79	BiGbottom	1	0m
0.5	0.61	BiGbottom	1	0m
0.5	0.77	BiGbottom	1	0m
0.5	0.73	BiGbottom	1	0m
0.5	0.61	BiGbottom	1	0m
0.5	0.6	BiGbottom	1	0m
0.5	0.75	BiGbottom	1	0m
0.5	0.71	BiGbottom	1	0m
0.5	0.77	BiGbottom	1	0m
0.5	0.55	BiGbottom	1	0m
0.5	0.57	BiGbottom	1	0m
0.5	0.75	BiGbottom	1	0m
0.5	0.67	BiGbottom	1	0m
0.5	0.75	BiGbottom	1	0m
0.5	0.57	BiGbottom	1	0m
0.5	0.79	BiGbottom	1	0m
0.5	0.59	BiGbottom	1	0m
0.5	0.82	BiGbottom	1	0m
0.5	0.76	BiGbottom	1	0m
0.5	0.76	BiGbottom	1	0m
0.5	0.58	BiGbottom	1	0m
0.5	0.45	BiGbottom	1	0m
0.5	0.65	BiGbottom	1	0m
0.5	0.59	BiGbottom	1	0m
0.5	0.75	BiGbottom	1	0m
0.5	0.72	BiGbottom	1	0m
0.5	0.72	BiGbottom	1	0m
0.5	0.64	BiGbottom	1	0m
0.5	0.52	BiGbottom	1	0m
0.5	0.66	BiGbottom	1	0m
0.5	0.74	BiGbottom	1	0m
0.5	0.71	BiGbottom	1	0m
0.5	0.73	BiGbottom	1	0m
0.5	0.52	BiGbottom	1	0m
0.5	0.63	BiGbottom	1	0m
0.5	0.86	BiGbottom	1	0m
0.5	0.71	BiGbottom	1	0m
0.5	0.73	BiGbottom	1	0m
0.5	0.63	BiGbottom	1	0m
0.5	0.49	BiGbottom	1	0m
0.5	0.82	BiGbottom	1	0m
0.5	0.7	BiGbottom	1	0m
0.5	0.52	BiGbottom	1	0m
0.5	0.8	BiGbottom	1	0m
0.5	0.67	BiGbottom	1	0m
0.5	0.64	BiGbottom	1	0m
0.5	0.83	BiGbottom	1	0m
0.5	0.75	BiGbottom	1	0m
0.5	0.65	BiGbottom	1	0m
0.5	0.81	BiGbottom	1	0m
0.5	0.73	BiGbottom	1	0m
0.5	0.72	BiGbottom	1	0m
0.5	0.77	BiGbottom	1	0m
0.5	0.44	BiGbottom	1	0m
0.5	0.73	BiGbottom	1	0m
0.5	0.62	BiGbottom	1	0m
0.5	0.6	BiGbottom	1	0m
0.5	0.44	BiGbottom	1	0m
0.5	0.77	BiGbottom	1	0m
0.5	0.63	BiGbottom	1	0m
0.5	0.78	BiGbottom	1	0m
0.5	0.66	BiGbottom	1	0m
0.5	0.2	BiGbottom	1	0m
0.5	0.46	BiGbottom	1	0m
0.5	0.79	BiGbottom	1	0m
0.5	0.79	BiGbottom	1	0m
0.5	0.62	BiGbottom	1	0m
0.5	0.48	BiGbottom	1	0m
0.5	0.52	BiGbottom	1	0m
0.5	0.85	BiGbottom	1	0m
0.5	0.68	BiGbottom	1	0m
0.5	0.73	BiGbottom	1	0m
0.5	0.63	BiGbottom	1	0m
0.5	0.59	BiGbottom	1	0m
0.5	0.77	BiGbottom	1	0m
0.5	0.74	BiGbottom	1	0m
0.5	0.72	BiGbottom	1	0m
0.5	0.8	BiGbottom	1	0m
0.5	0.67	BiGbottom	1	0m
0.5	0.51	BiGbottom	1	0m
0.5	0.81	BiGbottom	1	0m
0.5	0.72	BiGbottom	1	0r
0.5	0.58	BiGbottom	1	0r
0.5	0.89	BiGbottom	1	0r
0.5	0.89	BiGbottom	1	0r
0.5	0.78	BiGbottom	1	0r
0.5	0.42	BiGbottom	1	0r
0.5	0.62	BiGbottom	1	0r
0.5	0.83	BiGbottom	1	0r
0.5	0.54	BiGbottom	1	0r
0.5	0.7	BiGbottom	1	0r
0.5	0.78	BiGbottom	1	0r
0.5	0.76	BiGbottom	1	0r
0.5	0.73	BiGbottom	1	0r
0.5	0.76	BiGbottom	1	0r
0.5	0.44	BiGbottom	1	0r
0.5	0.54	BiGbottom	1	0r
0.5	0.77	BiGbottom	1	0r
0.5	0.57	BiGbottom	1	0r
0.5	0.69	BiGbottom	1	0r
0.5	0.79	BiGbottom	1	0r
0.5	0.61	BiGbottom	1	0r
0.5	0.77	BiGbottom	1	0r
0.5	0.73	BiGbottom	1	0r
0.5	0.61	BiGbottom	1	0r
0.5	0.6	BiGbottom	1	0r
0.5	0.75	BiGbottom	1	0r
0.5	0.71	BiGbottom	1	0r
0.5	0.77	BiGbottom	1	0r
0.5	0.55	BiGbottom	1	0r
0.5	0.57	BiGbottom	1	0r
0.5	0.75	BiGbottom	1	0r
0.5	0.67	BiGbottom	1	0r
0.5	0.75	BiGbottom	1	0r
0.5	0.57	BiGbottom	1	0r
0.5	0.79	BiGbottom	1	0r
0.5	0.59	BiGbottom	1	0r
0.5	0.82	BiGbottom	1	0r
0.5	0.76	BiGbottom	1	0r
0.5	0.76	BiGbottom	1	0r
0.5	0.58	BiGbottom	1	0r
0.5	0.45	BiGbottom	1	0r
0.5	0.65	BiGbottom	1	0r
0.5	0.59	BiGbottom	1	0r
0.5	0.75	BiGbottom	1	0r
0.5	0.72	BiGbottom	1	0r
0.5	0.72	BiGbottom	1	0r
0.5	0.64	BiGbottom	1	0r
0.5	0.52	BiGbottom	1	0r
0.5	0.66	BiGbottom	1	0r
0.5	0.74	BiGbottom	1	0r
0.5	0.71	BiGbottom	1	0r
0.5	0.73	BiGbottom	1	0r
0.5	0.52	BiGbottom	1	0r
0.5	0.63	BiGbottom	1	0r
0.5	0.86	BiGbottom	1	0r
0.5	0.71	BiGbottom	1	0r
0.5	0.73	BiGbottom	1	0r
0.5	0.63	BiGbottom	1	0r
0.5	0.49	BiGbottom	1	0r
0.5	0.82	BiGbottom	1	0r
0.5	0.7	BiGbottom	1	0r
0.5	0.52	BiGbottom	1	0r
0.5	0.8	BiGbottom	1	0r
0.5	0.67	BiGbottom	1	0r
0.5	0.64	BiGbottom	1	0r
0.5	0.83	BiGbottom	1	0r
0.5	0.75	BiGbottom	1	0r
0.5	0.65	BiGbottom	1	0r
0.5	0.81	BiGbottom	1	0r
0.5	0.73	BiGbottom	1	0r
0.5	0.72	BiGbottom	1	0r
0.5	0.77	BiGbottom	1	0r
0.5	0.44	BiGbottom	1	0r
0.5	0.73	BiGbottom	1	0r
0.5	0.62	BiGbottom	1	0r
0.5	0.6	BiGbottom	1	0r
0.5	0.44	BiGbottom	1	0r
0.5	0.77	BiGbottom	1	0r
0.5	0.63	BiGbottom	1	0r
0.5	0.78	BiGbottom	1	0r
0.5	0.66	BiGbottom	1	0r
0.5	0.2	BiGbottom	1	0r
0.5	0.46	BiGbottom	1	0r
0.5	0.79	BiGbottom	1	0r
0.5	0.79	BiGbottom	1	0r
0.5	0.62	BiGbottom	1	0r
0.5	0.48	BiGbottom	1	0r
0.5	0.52	BiGbottom	1	0r
0.5	0.85	BiGbottom	1	0r
0.5	0.68	BiGbottom	1	0r
0.5	0.73	BiGbottom	1	0r
0.5	0.63	BiGbottom	1	0r
0.5	0.59	BiGbottom	1	0r
0.5	0.77	BiGbottom	1	0r
0.5	0.74	BiGbottom	1	0r
0.5	0.72	BiGbottom	1	0r
0.5	0.8	BiGbottom	1	0r
0.5	0.67	BiGbottom	1	0r
0.5	0.51	BiGbottom	1	0r
0.5	0.81	BiGbottom	1	0r
0.5	0.6	rMED	1	0r
0.5	0.11	rMED	1	0r
0.5	0.88	rMED	1	0r
0.5	0.26	rMED	1	0r
0.5	0.42	rMED	1	0r
0.5	0.05	rMED	1	0r
0.5	0.04	rMED	1	0r
0.5	0.5	rMED	1	0r
0.5	0.02	rMED	1	0r
0.5	0.52	rMED	1	0r
0.5	0.34	rMED	1	0r
0.5	0.05	rMED	1	0r
0.5	0.14	rMED	1	0r
0.5	0.25	rMED	1	0r
0.5	0.3	rMED	1	0r
0.5	0.16	rMED	1	0r
0.5	0.49	rMED	1	0r
0.5	0.12	rMED	1	0r
0.5	0.25	rMED	1	0r
0.5	0.51	rMED	1	0r
0.5	0.77	rMED	1	0r
0.5	0.2	rMED	1	0r
0.5	0.84	rMED	1	0r
0.5	0.18	rMED	1	0r
0.5	0.09	rMED	1	0r
0.5	0.42	rMED	1	0r
0.5	0.19	rMED	1	0r
0.5	0.23	rMED	1	0r
0.5	0.14	rMED	1	0r
0.5	0.4	rMED	1	0r
0.5	0.39	rMED	1	0r
0.5	0.49	rMED	1	0r
0.5	0.21	rMED	1	0r
0.5	0.04	rMED	1	0r
0.5	0.25	rMED	1	0r
0.5	0.24	rMED	1	0r
0.5	0.09	rMED	1	0r
0.5	0.6	rMED	1	0r
0.5	0.26	rMED	1	0r
0.5	0.12	rMED	1	0r
0.5	0.27	rMED	1	0r
0.5	0.18	rMED	1	0r
0.5	0.07	rMED	1	0r
0.5	0.55	rMED	1	0r
0.5	0.18	rMED	1	0r
0.5	0.05	rMED	1	0r
0.5	0.07	rMED	1	0r
0.5	0.06	rMED	1	0r
0.5	0.37	rMED	1	0r
0.5	0.22	rMED	1	0r
0.5	0.33	rMED	1	0r
0.5	0.5	rMED	1	0r
0.5	0.21	rMED	1	0r
0.5	0.16	rMED	1	0r
0.5	0.39	rMED	1	0r
0.5	0.25	rMED	1	0r
0.5	0.34	rMED	1	0r
0.5	0.24	rMED	1	0r
0.5	0.09	rMED	1	0r
0.5	0.2	rMED	1	0r
0.5	0.1	rMED	1	0r
0.5	0.03	rMED	1	0r
0.5	0.88	rMED	1	0r
0.5	0.17	rMED	1	0r
0.5	0.05	rMED	1	0r
0.5	0.77	rMED	1	0r
0.5	0.45	rMED	1	0r
0.5	0.31	rMED	1	0r
0.5	0.5	rMED	1	0r
0.5	0.44	rMED	1	0r
0.5	0.06	rMED	1	0r
0.5	0.23	rMED	1	0r
0.5	0.1	rMED	1	0r
0.5	0.37	rMED	1	0r
0.5	0.29	rMED	1	0r
0.5	0.13	rMED	1	0r
0.5	0.09	rMED	1	0r
0.5	0.23	rMED	1	0r
0.5	0.04	rMED	1	0r
0.5	0.38	rMED	1	0r
0.5	0.05	rMED	1	0r
0.5	0.03	rMED	1	0r
0.5	0.05	rMED	1	0r
0.5	0.31	rMED	1	0r
0.5	0.55	rMED	1	0r
0.5	0.05	rMED	1	0r
0.5	0.13	rMED	1	0r
0.5	0.08	rMED	1	0r
0.5	0.5	rMED	1	0r
0.5	0.03	rMED	1	0r
0.5	0.36	rMED	1	0r
0.5	0.23	rMED	1	0r
0.5	0.07	rMED	1	0r
0.5	0.05	rMED	1	0r
0.5	0.33	rMED	1	0r
0.5	0.21	rMED	1	0r
0.5	0.16	rMED	1	0r
0.5	0.47	rMED	1	0r
0.5	0.15	rMED	1	0r
0.5	0.74	rMED	1	0r
3.0	0.11	BiGNA	1	0m
3.0	0.71	BiGNA	1	0m
3.0	0.43	BiGNA	1	0m
3.0	0.37	BiGNA	1	0m
3.0	0.35	BiGNA	1	0m
3.0	0.6	BiGNA	1	0m
3.0	0.69	BiGNA	1	0m
3.0	0.28	BiGNA	1	0m
3.0	0.22	BiGNA	1	0m
3.0	0.63	BiGNA	1	0m
3.0	0.58	BiGNA	1	0m
3.0	0.91	BiGNA	1	0m
3.0	0.9	BiGNA	1	0m
3.0	0.81	BiGNA	1	0m
3.0	0.18	BiGNA	1	0m
3.0	0.6	BiGNA	1	0m
3.0	0.55	BiGNA	1	0m
3.0	0.71	BiGNA	1	0m
3.0	0.7	BiGNA	1	0m
3.0	0.72	BiGNA	1	0m
3.0	0.02	BiGNA	1	0m
3.0	0.27	BiGNA	1	0m
3.0	0.41	BiGNA	1	0m
3.0	0.68	BiGNA	1	0m
3.0	0.73	BiGNA	1	0m
3.0	0.87	BiGNA	1	0m
3.0	0.02	BiGNA	1	0m
3.0	0.24	BiGNA	1	0m
3.0	0.85	BiGNA	1	0m
3.0	0.55	BiGNA	1	0m
3.0	0.74	BiGNA	1	0m
3.0	0.48	BiGNA	1	0m
3.0	0.84	BiGNA	1	0m
3.0	0.51	BiGNA	1	0m
3.0	0.37	BiGNA	1	0m
3.0	0.37	BiGNA	1	0m
3.0	0.37	BiGNA	1	0m
3.0	0.01	BiGNA	1	0m
3.0	0.02	BiGNA	1	0m
3.0	0.79	BiGNA	1	0m
3.0	0.2	BiGNA	1	0m
3.0	0.82	BiGNA	1	0m
3.0	0.88	BiGNA	1	0m
3.0	0.85	BiGNA	1	0m
3.0	0.7	BiGNA	1	0m
3.0	0.05	BiGNA	1	0m
3.0	0.61	BiGNA	1	0m
3.0	0.71	BiGNA	1	0m
3.0	0.82	BiGNA	1	0m
3.0	0.24	BiGNA	1	0m
3.0	0.16	BiGNA	1	0m
3.0	0.62	BiGNA	1	0m
3.0	0.09	BiGNA	1	0m
3.0	0.68	BiGNA	1	0m
3.0	0.89	BiGNA	1	0m
3.0	0.43	BiGNA	1	0m
3.0	0.9	BiGNA	1	0m
3.0	0.96	BiGNA	1	0m
3.0	0.31	BiGNA	1	0m
3.0	0.8	BiGNA	1	0m
3.0	0.77	BiGNA	1	0m
3.0	0.24	BiGNA	1	0m
3.0	0.14	BiGNA	1	0m
3.0	0.09	BiGNA	1	0m
3.0	0.4	BiGNA	1	0m
3.0	0.5	BiGNA	1	0m
3.0	0.78	BiGNA	1	0m
3.0	0.83	BiGNA	1	0m
3.0	0.47	BiGNA	1	0m
3.0	0.2	BiGNA	1	0m
3.0	0.71	BiGNA	1	0m
3.0	0.29	BiGNA	1	0m
3.0	0.89	BiGNA	1	0m
3.0	0.21	BiGNA	1	0m
3.0	0.45	BiGNA	1	0m
3.0	0.6	BiGNA	1	0m
3.0	0.47	BiGNA	1	0m
3.0	0.65	BiGNA	1	0m
3.0	0.92	BiGNA	1	0m
3.0	0.71	BiGNA	1	0m
3.0	0.18	BiGNA	1	0m
3.0	0.77	BiGNA	1	0m
3.0	0.82	BiGNA	1	0m
3.0	0.97	BiGNA	1	0m
3.0	0.95	BiGNA	1	0m
3.0	0.08	BiGNA	1	0m
3.0	0.96	BiGNA	1	0m
3.0	0.76	BiGNA	1	0m
3.0	0.12	BiGNA	1	0m
3.0	0.54	BiGNA	1	0m
3.0	0.67	BiGNA	1	0m
3.0	0.87	BiGNA	1	0m
3.0	0.92	BiGNA	1	0m
3.0	0.7	BiGNA	1	0m
3.0	0.27	BiGNA	1	0m
3.0	0.33	BiGNA	1	0m
3.0	0.21	BiGNA	1	0m
3.0	0.66	BiGNA	1	0m
3.0	0.47	BiGNA	1	0m
3.0	0.92	BiGNA	1	0m
3.0	0.11	BiGNA	1	0r
3.0	0.71	BiGNA	1	0r
3.0	0.43	BiGNA	1	0r
3.0	0.37	BiGNA	1	0r
3.0	0.35	BiGNA	1	0r
3.0	0.6	BiGNA	1	0r
3.0	0.69	BiGNA	1	0r
3.0	0.28	BiGNA	1	0r
3.0	0.22	BiGNA	1	0r
3.0	0.63	BiGNA	1	0r
3.0	0.58	BiGNA	1	0r
3.0	0.91	BiGNA	1	0r
3.0	0.9	BiGNA	1	0r
3.0	0.81	BiGNA	1	0r
3.0	0.18	BiGNA	1	0r
3.0	0.6	BiGNA	1	0r
3.0	0.55	BiGNA	1	0r
3.0	0.71	BiGNA	1	0r
3.0	0.7	BiGNA	1	0r
3.0	0.72	BiGNA	1	0r
3.0	0.02	BiGNA	1	0r
3.0	0.27	BiGNA	1	0r
3.0	0.41	BiGNA	1	0r
3.0	0.68	BiGNA	1	0r
3.0	0.73	BiGNA	1	0r
3.0	0.87	BiGNA	1	0r
3.0	0.02	BiGNA	1	0r
3.0	0.24	BiGNA	1	0r
3.0	0.85	BiGNA	1	0r
3.0	0.55	BiGNA	1	0r
3.0	0.74	BiGNA	1	0r
3.0	0.48	BiGNA	1	0r
3.0	0.84	BiGNA	1	0r
3.0	0.51	BiGNA	1	0r
3.0	0.37	BiGNA	1	0r
3.0	0.37	BiGNA	1	0r
3.0	0.37	BiGNA	1	0r
3.0	0.01	BiGNA	1	0r
3.0	0.02	BiGNA	1	0r
3.0	0.79	BiGNA	1	0r
3.0	0.2	BiGNA	1	0r
3.0	0.82	BiGNA	1	0r
3.0	0.88	BiGNA	1	0r
3.0	0.85	BiGNA	1	0r
3.0	0.7	BiGNA	1	0r
3.0	0.05	BiGNA	1	0r
3.0	0.61	BiGNA	1	0r
3.0	0.71	BiGNA	1	0r
3.0	0.82	BiGNA	1	0r
3.0	0.24	BiGNA	1	0r
3.0	0.16	BiGNA	1	0r
3.0	0.62	BiGNA	1	0r
3.0	0.09	BiGNA	1	0r
3.0	0.68	BiGNA	1	0r
3.0	0.89	BiGNA	1	0r
3.0	0.43	BiGNA	1	0r
3.0	0.9	BiGNA	1	0r
3.0	0.96	BiGNA	1	0r
3.0	0.31	BiGNA	1	0r
3.0	0.8	BiGNA	1	0r
3.0	0.77	BiGNA	1	0r
3.0	0.24	BiGNA	1	0r
3.0	0.14	BiGNA	1	0r
3.0	0.09	BiGNA	1	0r
3.0	0.4	BiGNA	1	0r
3.0	0.5	BiGNA	1	0r
3.0	0.78	BiGNA	1	0r
3.0	0.83	BiGNA	1	0r
3.0	0.47	BiGNA	1	0r
3.0	0.2	BiGNA	1	0r
3.0	0.71	BiGNA	1	0r
3.0	0.29	BiGNA	1	0r
3.0	0.89	BiGNA	1	0r
3.0	0.21	BiGNA	1	0r
3.0	0.45	BiGNA	1	0r
3.0	0.6	BiGNA	1	0r
3.0	0.47	BiGNA	1	0r
3.0	0.65	BiGNA	1	0r
3.0	0.92	BiGNA	1	0r
3.0	0.71	BiGNA	1	0r
3.0	0.18	BiGNA	1	0r
3.0	0.77	BiGNA	1	0r
3.0	0.82	BiGNA	1	0r
3.0	0.97	BiGNA	1	0r
3.0	0.95	BiGNA	1	0r
3.0	0.08	BiGNA	1	0r
3.0	0.96	BiGNA	1	0r
3.0	0.76	BiGNA	1	0r
3.0	0.12	BiGNA	1	0r
3.0	0.54	BiGNA	1	0r
3.0	0.67	BiGNA	1	0r
3.0	0.87	BiGNA	1	0r
3.0	0.92	BiGNA	1	0r
3.0	0.7	BiGNA	1	0r
3.0	0.27	BiGNA	1	0r
3.0	0.33	BiGNA	1	0r
3.0	0.21	BiGNA	1	0r
3.0	0.66	BiGNA	1	0r
3.0	0.47	BiGNA	1	0r
3.0	0.92	BiGNA	1	0r
0.1	0.03	BARD	1	0m
0.1	0.26	BARD	1	0m
0.1	0.04	BARD	1	0m
0.1	0.01	BARD	1	0m
0.1	0.18	BARD	1	0m
0.1	0.09	BARD	1	0m
0.1	0.07	BARD	1	0m
0.1	0.19	BARD	1	0m
0.1	0.14	BARD	1	0m
0.1	0.04	BARD	1	0m
0.1	0.02	BARD	1	0m
0.1	0.01	BARD	1	0m
0.1	0.17	BARD	1	0m
0.1	0.07	BARD	1	0m
0.1	0.13	BARD	1	0m
0.1	0.03	BARD	1	0m
0.1	0.26	BARD	1	0m
0.1	0.04	BARD	1	0m
0.1	0.18	BARD	1	0m
0.1	0.1	BARD	1	0m
0.1	0.05	BARD	1	0m
0.1	0.02	BARD	1	0m
0.1	0.15	BARD	1	0m
0.1	0.04	BARD	1	0m
0.1	0.22	BARD	1	0m
0.1	0.12	BARD	1	0m
0.1	0.07	BARD	1	0m
0.1	0.07	BARD	1	0m
0.1	0.08	BARD	1	0m
0.1	0.07	BARD	1	0m
0.1	0.07	BARD	1	0m
0.1	0.51	BARD	1	0m
0.1	0.08	BARD	1	0m
0.1	0.07	BARD	1	0m
0.1	0.09	BARD	1	0m
0.1	0.06	BARD	1	0m
0.1	0.23	BARD	1	0m
0.1	0.04	BARD	1	0m
0.1	0.0	BARD	1	0m
0.1	0.03	BARD	1	0m
0.1	0.16	BARD	1	0m
0.1	0.08	BARD	1	0m
0.1	0.14	BARD	1	0m
0.1	0.1	BARD	1	0m
0.1	0.02	BARD	1	0m
0.1	0.44	BARD	1	0m
0.1	0.14	BARD	1	0m
0.1	0.05	BARD	1	0m
0.1	0.04	BARD	1	0m
0.1	0.08	BARD	1	0m
0.1	0.15	BARD	1	0m
0.1	0.06	BARD	1	0m
0.1	0.03	BARD	1	0m
0.1	0.16	BARD	1	0m
0.1	0.01	BARD	1	0m
0.1	0.03	BARD	1	0m
0.1	0.04	BARD	1	0m
0.1	0.01	BARD	1	0m
0.1	0.27	BARD	1	0m
0.1	0.12	BARD	1	0m
0.1	0.07	BARD	1	0m
0.1	0.09	BARD	1	0m
0.1	0.1	BARD	1	0m
0.1	0.05	BARD	1	0m
0.1	0.16	BARD	1	0m
0.1	0.05	BARD	1	0m
0.1	0.14	BARD	1	0m
0.1	0.07	BARD	1	0m
0.1	0.15	BARD	1	0m
0.1	0.07	BARD	1	0m
0.1	0.16	BARD	1	0m
0.1	0.36	BARD	1	0m
0.1	0.12	BARD	1	0m
0.1	0.06	BARD	1	0m
0.1	0.1	BARD	1	0m
0.1	0.53	BARD	1	0m
0.1	0.2	BARD	1	0m
0.1	0.04	BARD	1	0m
0.1	0.04	BARD	1	0m
0.1	0.08	BARD	1	0m
0.1	0.1	BARD	1	0m
0.1	0.11	BARD	1	0m
0.1	0.05	BARD	1	0m
0.1	0.0	BARD	1	0m
0.1	0.06	BARD	1	0m
0.1	0.06	BARD	1	0m
0.1	0.3	BARD	1	0m
0.1	0.54	BARD	1	0m
0.1	0.13	BARD	1	0m
0.1	0.19	BARD	1	0m
0.1	0.16	BARD	1	0m
0.1	0.11	BARD	1	0m
0.1	0.13	BARD	1	0m
0.1	0.29	BARD	1	0m
0.1	0.07	BARD	1	0m
0.1	0.05	BARD	1	0m
0.1	0.13	BARD	1	0m
0.1	0.14	BARD	1	0m
0.1	0.06	BARD	1	0m
0.1	0.06	BARD	1	0m
0.1	0.03	BARD	1	0r
0.1	0.26	BARD	1	0r
0.1	0.04	BARD	1	0r
0.1	0.01	BARD	1	0r
0.1	0.18	BARD	1	0r
0.1	0.09	BARD	1	0r
0.1	0.07	BARD	1	0r
0.1	0.19	BARD	1	0r
0.1	0.14	BARD	1	0r
0.1	0.04	BARD	1	0r
0.1	0.02	BARD	1	0r
0.1	0.01	BARD	1	0r
0.1	0.17	BARD	1	0r
0.1	0.07	BARD	1	0r
0.1	0.13	BARD	1	0r
0.1	0.03	BARD	1	0r
0.1	0.26	BARD	1	0r
0.1	0.04	BARD	1	0r
0.1	0.18	BARD	1	0r
0.1	0.1	BARD	1	0r
0.1	0.05	BARD	1	0r
0.1	0.02	BARD	1	0r
0.1	0.15	BARD	1	0r
0.1	0.04	BARD	1	0r
0.1	0.22	BARD	1	0r
0.1	0.12	BARD	1	0r
0.1	0.07	BARD	1	0r
0.1	0.07	BARD	1	0r
0.1	0.08	BARD	1	0r
0.1	0.07	BARD	1	0r
0.1	0.07	BARD	1	0r
0.1	0.51	BARD	1	0r
0.1	0.08	BARD	1	0r
0.1	0.07	BARD	1	0r
0.1	0.09	BARD	1	0r
0.1	0.06	BARD	1	0r
0.1	0.23	BARD	1	0r
0.1	0.04	BARD	1	0r
0.1	0.0	BARD	1	0r
0.1	0.03	BARD	1	0r
0.1	0.16	BARD	1	0r
0.1	0.08	BARD	1	0r
0.1	0.14	BARD	1	0r
0.1	0.1	BARD	1	0r
0.1	0.02	BARD	1	0r
0.1	0.44	BARD	1	0r
0.1	0.14	BARD	1	0r
0.1	0.05	BARD	1	0r
0.1	0.04	BARD	1	0r
0.1	0.08	BARD	1	0r
0.1	0.15	BARD	1	0r
0.1	0.06	BARD	1	0r
0.1	0.03	BARD	1	0r
0.1	0.16	BARD	1	0r
0.1	0.01	BARD	1	0r
0.1	0.03	BARD	1	0r
0.1	0.04	BARD	1	0r
0.1	0.01	BARD	1	0r
0.1	0.27	BARD	1	0r
0.1	0.12	BARD	1	0r
0.1	0.07	BARD	1	0r
0.1	0.09	BARD	1	0r
0.1	0.1	BARD	1	0r
0.1	0.05	BARD	1	0r
0.1	0.16	BARD	1	0r
0.1	0.05	BARD	1	0r
0.1	0.14	BARD	1	0r
0.1	0.07	BARD	1	0r
0.1	0.15	BARD	1	0r
0.1	0.07	BARD	1	0r
0.1	0.16	BARD	1	0r
0.1	0.36	BARD	1	0r
0.1	0.12	BARD	1	0r
0.1	0.06	BARD	1	0r
0.1	0.1	BARD	1	0r
0.1	0.53	BARD	1	0r
0.1	0.2	BARD	1	0r
0.1	0.04	BARD	1	0r
0.1	0.04	BARD	1	0r
0.1	0.08	BARD	1	0r
0.1	0.1	BARD	1	0r
0.1	0.11	BARD	1	0r
0.1	0.05	BARD	1	0r
0.1	0.0	BARD	1	0r
0.1	0.06	BARD	1	0r
0.1	0.06	BARD	1	0r
0.1	0.3	BARD	1	0r
0.1	0.54	BARD	1	0r
0.1	0.13	BARD	1	0r
0.1	0.19	BARD	1	0r
0.1	0.16	BARD	1	0r
0.1	0.11	BARD	1	0r
0.1	0.13	BARD	1	0r
0.1	0.29	BARD	1	0r
0.1	0.07	BARD	1	0r
0.1	0.05	BARD	1	0r
0.1	0.13	BARD	1	0r
0.1	0.14	BARD	1	0r
0.1	0.06	BARD	1	0r
0.1	0.06	BARD	1	0r
0.5	0.36	BiGNA	1	0m
0.5	0.08	BiGNA	1	0m
0.5	0.55	BiGNA	1	0m
0.5	0.45	BiGNA	1	0m
0.5	0.56	BiGNA	1	0m
0.5	0.05	BiGNA	1	0m
0.5	0.44	BiGNA	1	0m
0.5	0.23	BiGNA	1	0m
0.5	0.18	BiGNA	1	0m
0.5	0.2	BiGNA	1	0m
0.5	0.29	BiGNA	1	0m
0.5	0.11	BiGNA	1	0m
0.5	0.16	BiGNA	1	0m
0.5	0.6	BiGNA	1	0m
0.5	0.0	BiGNA	1	0m
0.5	0.17	BiGNA	1	0m
0.5	0.44	BiGNA	1	0m
0.5	0.07	BiGNA	1	0m
0.5	0.09	BiGNA	1	0m
0.5	0.29	BiGNA	1	0m
0.5	0.28	BiGNA	1	0m
0.5	0.33	BiGNA	1	0m
0.5	0.49	BiGNA	1	0m
0.5	0.09	BiGNA	1	0m
0.5	0.19	BiGNA	1	0m
0.5	0.37	BiGNA	1	0m
0.5	0.34	BiGNA	1	0m
0.5	0.23	BiGNA	1	0m
0.5	0.08	BiGNA	1	0m
0.5	0.17	BiGNA	1	0m
0.5	0.38	BiGNA	1	0m
0.5	0.29	BiGNA	1	0m
0.5	0.17	BiGNA	1	0m
0.5	0.25	BiGNA	1	0m
0.5	0.35	BiGNA	1	0m
0.5	0.15	BiGNA	1	0m
0.5	0.26	BiGNA	1	0m
0.5	0.3	BiGNA	1	0m
0.5	0.29	BiGNA	1	0m
0.5	0.24	BiGNA	1	0m
0.5	0.09	BiGNA	1	0m
0.5	0.17	BiGNA	1	0m
0.5	0.1	BiGNA	1	0m
0.5	0.14	BiGNA	1	0m
0.5	0.07	BiGNA	1	0m
0.5	0.14	BiGNA	1	0m
0.5	0.17	BiGNA	1	0m
0.5	0.12	BiGNA	1	0m
0.5	0.21	BiGNA	1	0m
0.5	0.16	BiGNA	1	0m
0.5	0.02	BiGNA	1	0m
0.5	0.62	BiGNA	1	0m
0.5	0.26	BiGNA	1	0m
0.5	0.24	BiGNA	1	0m
0.5	0.44	BiGNA	1	0m
0.5	0.32	BiGNA	1	0m
0.5	0.25	BiGNA	1	0m
0.5	0.08	BiGNA	1	0m
0.5	0.13	BiGNA	1	0m
0.5	0.78	BiGNA	1	0m
0.5	0.18	BiGNA	1	0m
0.5	0.13	BiGNA	1	0m
0.5	0.28	BiGNA	1	0m
0.5	0.24	BiGNA	1	0m
0.5	0.11	BiGNA	1	0m
0.5	0.76	BiGNA	1	0m
0.5	0.29	BiGNA	1	0m
0.5	0.41	BiGNA	1	0m
0.5	0.69	BiGNA	1	0m
0.5	0.3	BiGNA	1	0m
0.5	0.62	BiGNA	1	0m
0.5	0.36	BiGNA	1	0m
0.5	0.07	BiGNA	1	0m
0.5	0.16	BiGNA	1	0m
0.5	0.2	BiGNA	1	0m
0.5	0.07	BiGNA	1	0m
0.5	0.08	BiGNA	1	0m
0.5	0.43	BiGNA	1	0m
0.5	0.13	BiGNA	1	0m
0.5	0.13	BiGNA	1	0m
0.5	0.28	BiGNA	1	0m
0.5	0.01	BiGNA	1	0m
0.5	0.08	BiGNA	1	0m
0.5	0.5	BiGNA	1	0m
0.5	0.15	BiGNA	1	0m
0.5	0.25	BiGNA	1	0m
0.5	0.06	BiGNA	1	0m
0.5	0.08	BiGNA	1	0m
0.5	0.42	BiGNA	1	0m
0.5	0.07	BiGNA	1	0m
0.5	0.3	BiGNA	1	0m
0.5	0.27	BiGNA	1	0m
0.5	0.09	BiGNA	1	0m
0.5	0.34	BiGNA	1	0m
0.5	0.29	BiGNA	1	0m
0.5	0.42	BiGNA	1	0m
0.5	0.31	BiGNA	1	0m
0.5	0.44	BiGNA	1	0m
0.5	0.22	BiGNA	1	0m
0.5	0.16	BiGNA	1	0m
0.5	0.36	BiGNA	1	0r
0.5	0.08	BiGNA	1	0r
0.5	0.55	BiGNA	1	0r
0.5	0.45	BiGNA	1	0r
0.5	0.56	BiGNA	1	0r
0.5	0.05	BiGNA	1	0r
0.5	0.44	BiGNA	1	0r
0.5	0.23	BiGNA	1	0r
0.5	0.18	BiGNA	1	0r
0.5	0.2	BiGNA	1	0r
0.5	0.29	BiGNA	1	0r
0.5	0.11	BiGNA	1	0r
0.5	0.16	BiGNA	1	0r
0.5	0.6	BiGNA	1	0r
0.5	0.0	BiGNA	1	0r
0.5	0.17	BiGNA	1	0r
0.5	0.44	BiGNA	1	0r
0.5	0.07	BiGNA	1	0r
0.5	0.09	BiGNA	1	0r
0.5	0.29	BiGNA	1	0r
0.5	0.28	BiGNA	1	0r
0.5	0.33	BiGNA	1	0r
0.5	0.49	BiGNA	1	0r
0.5	0.09	BiGNA	1	0r
0.5	0.19	BiGNA	1	0r
0.5	0.37	BiGNA	1	0r
0.5	0.34	BiGNA	1	0r
0.5	0.23	BiGNA	1	0r
0.5	0.08	BiGNA	1	0r
0.5	0.17	BiGNA	1	0r
0.5	0.38	BiGNA	1	0r
0.5	0.29	BiGNA	1	0r
0.5	0.17	BiGNA	1	0r
0.5	0.25	BiGNA	1	0r
0.5	0.35	BiGNA	1	0r
0.5	0.15	BiGNA	1	0r
0.5	0.26	BiGNA	1	0r
0.5	0.3	BiGNA	1	0r
0.5	0.29	BiGNA	1	0r
0.5	0.24	BiGNA	1	0r
0.5	0.09	BiGNA	1	0r
0.5	0.17	BiGNA	1	0r
0.5	0.1	BiGNA	1	0r
0.5	0.14	BiGNA	1	0r
0.5	0.07	BiGNA	1	0r
0.5	0.14	BiGNA	1	0r
0.5	0.17	BiGNA	1	0r
0.5	0.12	BiGNA	1	0r
0.5	0.21	BiGNA	1	0r
0.5	0.16	BiGNA	1	0r
0.5	0.02	BiGNA	1	0r
0.5	0.62	BiGNA	1	0r
0.5	0.26	BiGNA	1	0r
0.5	0.24	BiGNA	1	0r
0.5	0.44	BiGNA	1	0r
0.5	0.32	BiGNA	1	0r
0.5	0.25	BiGNA	1	0r
0.5	0.08	BiGNA	1	0r
0.5	0.13	BiGNA	1	0r
0.5	0.78	BiGNA	1	0r
0.5	0.18	BiGNA	1	0r
0.5	0.13	BiGNA	1	0r
0.5	0.28	BiGNA	1	0r
0.5	0.24	BiGNA	1	0r
0.5	0.11	BiGNA	1	0r
0.5	0.76	BiGNA	1	0r
0.5	0.29	BiGNA	1	0r
0.5	0.41	BiGNA	1	0r
0.5	0.69	BiGNA	1	0r
0.5	0.3	BiGNA	1	0r
0.5	0.62	BiGNA	1	0r
0.5	0.36	BiGNA	1	0r
0.5	0.07	BiGNA	1	0r
0.5	0.16	BiGNA	1	0r
0.5	0.2	BiGNA	1	0r
0.5	0.07	BiGNA	1	0r
0.5	0.08	BiGNA	1	0r
0.5	0.43	BiGNA	1	0r
0.5	0.13	BiGNA	1	0r
0.5	0.13	BiGNA	1	0r
0.5	0.28	BiGNA	1	0r
0.5	0.01	BiGNA	1	0r
0.5	0.08	BiGNA	1	0r
0.5	0.5	BiGNA	1	0r
0.5	0.15	BiGNA	1	0r
0.5	0.25	BiGNA	1	0r
0.5	0.06	BiGNA	1	0r
0.5	0.08	BiGNA	1	0r
0.5	0.42	BiGNA	1	0r
0.5	0.07	BiGNA	1	0r
0.5	0.3	BiGNA	1	0r
0.5	0.27	BiGNA	1	0r
0.5	0.09	BiGNA	1	0r
0.5	0.34	BiGNA	1	0r
0.5	0.29	BiGNA	1	0r
0.5	0.42	BiGNA	1	0r
0.5	0.31	BiGNA	1	0r
0.5	0.44	BiGNA	1	0r
0.5	0.22	BiGNA	1	0r
0.5	0.16	BiGNA	1	0r
3.0	0.36	tMED	1	0r
3.0	0.93	tMED	1	0r
3.0	0.65	tMED	1	0r
3.0	0.69	tMED	1	0r
3.0	0.85	tMED	1	0r
3.0	0.85	tMED	1	0r
3.0	0.81	tMED	1	0r
3.0	0.88	tMED	1	0r
3.0	0.82	tMED	1	0r
3.0	0.67	tMED	1	0r
3.0	0.61	tMED	1	0r
3.0	0.95	tMED	1	0r
3.0	0.93	tMED	1	0r
3.0	0.86	tMED	1	0r
3.0	0.75	tMED	1	0r
3.0	0.83	tMED	1	0r
3.0	0.88	tMED	1	0r
3.0	0.91	tMED	1	0r
3.0	0.82	tMED	1	0r
3.0	0.86	tMED	1	0r
3.0	0.33	tMED	1	0r
3.0	0.7	tMED	1	0r
3.0	0.93	tMED	1	0r
3.0	0.9	tMED	1	0r
3.0	0.94	tMED	1	0r
3.0	0.93	tMED	1	0r
3.0	0.58	tMED	1	0r
3.0	0.91	tMED	1	0r
3.0	0.8	tMED	1	0r
3.0	0.76	tMED	1	0r
3.0	0.9	tMED	1	0r
3.0	0.82	tMED	1	0r
3.0	0.61	tMED	1	0r
3.0	0.79	tMED	1	0r
3.0	0.5	tMED	1	0r
3.0	0.75	tMED	1	0r
3.0	0.47	tMED	1	0r
3.0	0.15	tMED	1	0r
3.0	0.18	tMED	1	0r
3.0	0.94	tMED	1	0r
3.0	0.56	tMED	1	0r
3.0	0.72	tMED	1	0r
3.0	0.85	tMED	1	0r
3.0	0.95	tMED	1	0r
3.0	0.96	tMED	1	0r
3.0	0.35	tMED	1	0r
3.0	0.82	tMED	1	0r
3.0	0.85	tMED	1	0r
3.0	0.64	tMED	1	0r
3.0	0.86	tMED	1	0r
3.0	0.48	tMED	1	0r
3.0	0.86	tMED	1	0r
3.0	0.68	tMED	1	0r
3.0	0.83	tMED	1	0r
3.0	0.95	tMED	1	0r
3.0	0.38	tMED	1	0r
3.0	0.89	tMED	1	0r
3.0	0.97	tMED	1	0r
3.0	0.43	tMED	1	0r
3.0	0.94	tMED	1	0r
3.0	0.84	tMED	1	0r
3.0	0.78	tMED	1	0r
3.0	0.74	tMED	1	0r
3.0	0.4	tMED	1	0r
3.0	0.67	tMED	1	0r
3.0	0.8	tMED	1	0r
3.0	0.58	tMED	1	0r
3.0	0.65	tMED	1	0r
3.0	0.47	tMED	1	0r
3.0	0.43	tMED	1	0r
3.0	0.97	tMED	1	0r
3.0	0.82	tMED	1	0r
3.0	0.92	tMED	1	0r
3.0	0.45	tMED	1	0r
3.0	0.36	tMED	1	0r
3.0	0.91	tMED	1	0r
3.0	0.67	tMED	1	0r
3.0	0.69	tMED	1	0r
3.0	0.97	tMED	1	0r
3.0	0.76	tMED	1	0r
3.0	0.72	tMED	1	0r
3.0	0.91	tMED	1	0r
3.0	0.91	tMED	1	0r
3.0	0.95	tMED	1	0r
3.0	0.79	tMED	1	0r
3.0	0.07	tMED	1	0r
3.0	0.76	tMED	1	0r
3.0	0.71	tMED	1	0r
3.0	0.55	tMED	1	0r
3.0	0.89	tMED	1	0r
3.0	0.93	tMED	1	0r
3.0	0.8	tMED	1	0r
3.0	0.92	tMED	1	0r
3.0	0.91	tMED	1	0r
3.0	0.3	tMED	1	0r
3.0	0.48	tMED	1	0r
3.0	0.88	tMED	1	0r
3.0	0.55	tMED	1	0r
3.0	0.91	tMED	1	0r
3.0	0.91	tMED	1	0r
12.0	0.52	tL2	1	0r
12.0	0.06	tL2	1	0r
12.0	0.94	tL2	1	0r
12.0	0.16	tL2	1	0r
12.0	0.1	tL2	1	0r
12.0	0.07	tL2	1	0r
12.0	0.24	tL2	1	0r
12.0	0.56	tL2	1	0r
12.0	0.02	tL2	1	0r
12.0	0.11	tL2	1	0r
12.0	0.04	tL2	1	0r
12.0	0.37	tL2	1	0r
12.0	0.05	tL2	1	0r
12.0	0.05	tL2	1	0r
12.0	0.9	tL2	1	0r
12.0	0.49	tL2	1	0r
12.0	0.69	tL2	1	0r
12.0	0.12	tL2	1	0r
12.0	0.1	tL2	1	0r
12.0	0.08	tL2	1	0r
12.0	0.01	tL2	1	0r
12.0	0.03	tL2	1	0r
12.0	0.16	tL2	1	0r
12.0	0.57	tL2	1	0r
12.0	0.38	tL2	1	0r
12.0	0.08	tL2	1	0r
12.0	0.02	tL2	1	0r
12.0	0.04	tL2	1	0r
12.0	0.7	tL2	1	0r
12.0	0.34	tL2	1	0r
12.0	0.1	tL2	1	0r
12.0	0.95	tL2	1	0r
12.0	0.07	tL2	1	0r
12.0	0.86	tL2	1	0r
12.0	0.04	tL2	1	0r
12.0	0.59	tL2	1	0r
12.0	0.01	tL2	1	0r
12.0	0.56	tL2	1	0r
12.0	0.82	tL2	1	0r
12.0	0.38	tL2	1	0r
12.0	0.79	tL2	1	0r
12.0	0.17	tL2	1	0r
12.0	0.13	tL2	1	0r
12.0	0.75	tL2	1	0r
12.0	0.06	tL2	1	0r
12.0	0.71	tL2	1	0r
12.0	0.0	tL2	1	0r
12.0	0.05	tL2	1	0r
12.0	0.9	tL2	1	0r
12.0	0.34	tL2	1	0r
12.0	0.05	tL2	1	0r
12.0	0.02	tL2	1	0r
12.0	0.25	tL2	1	0r
12.0	0.12	tL2	1	0r
12.0	0.53	tL2	1	0r
12.0	0.11	tL2	1	0r
12.0	0.64	tL2	1	0r
12.0	0.47	tL2	1	0r
12.0	0.06	tL2	1	0r
12.0	0.13	tL2	1	0r
12.0	0.71	tL2	1	0r
12.0	0.0	tL2	1	0r
12.0	0.77	tL2	1	0r
12.0	0.14	tL2	1	0r
12.0	0.06	tL2	1	0r
12.0	0.21	tL2	1	0r
12.0	0.0	tL2	1	0r
12.0	0.93	tL2	1	0r
12.0	0.04	tL2	1	0r
12.0	0.96	tL2	1	0r
12.0	0.74	tL2	1	0r
12.0	0.06	tL2	1	0r
12.0	0.07	tL2	1	0r
12.0	0.96	tL2	1	0r
12.0	0.08	tL2	1	0r
12.0	0.96	tL2	1	0r
12.0	0.03	tL2	1	0r
12.0	0.12	tL2	1	0r
12.0	0.85	tL2	1	0r
12.0	0.73	tL2	1	0r
12.0	0.92	tL2	1	0r
12.0	0.11	tL2	1	0r
12.0	0.11	tL2	1	0r
12.0	0.82	tL2	1	0r
12.0	0.76	tL2	1	0r
12.0	0.14	tL2	1	0r
12.0	0.83	tL2	1	0r
12.0	0.19	tL2	1	0r
12.0	0.01	tL2	1	0r
12.0	0.22	tL2	1	0r
12.0	0.02	tL2	1	0r
12.0	0.07	tL2	1	0r
12.0	0.06	tL2	1	0r
12.0	0.01	tL2	1	0r
12.0	0.77	tL2	1	0r
12.0	0.78	tL2	1	0r
12.0	0.02	tL2	1	0r
12.0	0.08	tL2	1	0r
12.0	0.27	tL2	1	0r
12.0	0.9	tL2	1	0r
12.0	0.97	stuart	1	0r
12.0	0.34	stuart	1	0r
12.0	0.92	stuart	1	0r
12.0	0.89	stuart	1	0r
12.0	0.66	stuart	1	0r
12.0	0.96	stuart	1	0r
12.0	0.93	stuart	1	0r
12.0	0.75	stuart	1	0r
12.0	0.67	stuart	1	0r
12.0	0.77	stuart	1	0r
12.0	0.15	stuart	1	0r
12.0	0.87	stuart	1	0r
12.0	0.34	stuart	1	0r
12.0	0.71	stuart	1	0r
12.0	0.71	stuart	1	0r
12.0	0.97	stuart	1	0r
12.0	0.82	stuart	1	0r
12.0	0.72	stuart	1	0r
12.0	0.85	stuart	1	0r
12.0	0.74	stuart	1	0r
12.0	0.21	stuart	1	0r
12.0	0.81	stuart	1	0r
12.0	0.96	stuart	1	0r
12.0	0.78	stuart	1	0r
12.0	0.8	stuart	1	0r
12.0	0.82	stuart	1	0r
12.0	0.59	stuart	1	0r
12.0	0.78	stuart	1	0r
12.0	0.93	stuart	1	0r
12.0	0.54	stuart	1	0r
12.0	0.92	stuart	1	0r
12.0	0.94	stuart	1	0r
12.0	0.85	stuart	1	0r
12.0	0.82	stuart	1	0r
12.0	0.42	stuart	1	0r
12.0	0.92	stuart	1	0r
12.0	0.18	stuart	1	0r
12.0	0.85	stuart	1	0r
12.0	0.87	stuart	1	0r
12.0	0.94	stuart	1	0r
12.0	0.8	stuart	1	0r
12.0	0.75	stuart	1	0r
12.0	0.81	stuart	1	0r
12.0	0.94	stuart	1	0r
12.0	0.86	stuart	1	0r
12.0	0.78	stuart	1	0r
12.0	0.84	stuart	1	0r
12.0	0.35	stuart	1	0r
12.0	0.84	stuart	1	0r
12.0	0.83	stuart	1	0r
12.0	0.94	stuart	1	0r
12.0	0.98	stuart	1	0r
12.0	0.88	stuart	1	0r
12.0	0.59	stuart	1	0r
12.0	0.56	stuart	1	0r
12.0	0.83	stuart	1	0r
12.0	0.92	stuart	1	0r
12.0	0.73	stuart	1	0r
12.0	0.61	stuart	1	0r
12.0	0.88	stuart	1	0r
12.0	0.98	stuart	1	0r
12.0	0.75	stuart	1	0r
12.0	0.8	stuart	1	0r
12.0	0.82	stuart	1	0r
12.0	0.83	stuart	1	0r
12.0	0.85	stuart	1	0r
12.0	0.76	stuart	1	0r
12.0	0.82	stuart	1	0r
12.0	0.59	stuart	1	0r
12.0	0.94	stuart	1	0r
12.0	0.81	stuart	1	0r
12.0	0.81	stuart	1	0r
12.0	0.71	stuart	1	0r
12.0	0.94	stuart	1	0r
12.0	0.83	stuart	1	0r
12.0	0.87	stuart	1	0r
12.0	0.72	stuart	1	0r
12.0	0.88	stuart	1	0r
12.0	0.86	stuart	1	0r
12.0	0.93	stuart	1	0r
12.0	0.86	stuart	1	0r
12.0	0.53	stuart	1	0r
12.0	0.86	stuart	1	0r
12.0	0.88	stuart	1	0r
12.0	0.85	stuart	1	0r
12.0	0.87	stuart	1	0r
12.0	0.84	stuart	1	0r
12.0	0.93	stuart	1	0r
12.0	0.69	stuart	1	0r
12.0	0.92	stuart	1	0r
12.0	0.03	stuart	1	0r
12.0	0.76	stuart	1	0r
12.0	0.86	stuart	1	0r
12.0	0.83	stuart	1	0r
12.0	0.91	stuart	1	0r
12.0	0.79	stuart	1	0r
12.0	0.82	stuart	1	0r
12.0	0.67	stuart	1	0r
12.0	0.71	stuart	1	0r
12.0	0.83	stuart	1	0r
0.1	0.43	tMEAN	1	0r
0.1	0.37	tMEAN	1	0r
0.1	0.39	tMEAN	1	0r
0.1	0.4	tMEAN	1	0r
0.1	0.41	tMEAN	1	0r
0.1	0.21	tMEAN	1	0r
0.1	0.18	tMEAN	1	0r
0.1	0.09	tMEAN	1	0r
0.1	0.04	tMEAN	1	0r
0.1	0.36	tMEAN	1	0r
0.1	0.28	tMEAN	1	0r
0.1	0.47	tMEAN	1	0r
0.1	0.2	tMEAN	1	0r
0.1	0.34	tMEAN	1	0r
0.1	0.37	tMEAN	1	0r
0.1	0.35	tMEAN	1	0r
0.1	0.49	tMEAN	1	0r
0.1	0.59	tMEAN	1	0r
0.1	0.11	tMEAN	1	0r
0.1	0.6	tMEAN	1	0r
0.1	0.47	tMEAN	1	0r
0.1	0.59	tMEAN	1	0r
0.1	0.47	tMEAN	1	0r
0.1	0.45	tMEAN	1	0r
0.1	0.36	tMEAN	1	0r
0.1	0.2	tMEAN	1	0r
0.1	0.24	tMEAN	1	0r
0.1	0.09	tMEAN	1	0r
0.1	0.26	tMEAN	1	0r
0.1	0.19	tMEAN	1	0r
0.1	0.24	tMEAN	1	0r
0.1	0.53	tMEAN	1	0r
0.1	0.44	tMEAN	1	0r
0.1	0.2	tMEAN	1	0r
0.1	0.11	tMEAN	1	0r
0.1	0.34	tMEAN	1	0r
0.1	0.14	tMEAN	1	0r
0.1	0.24	tMEAN	1	0r
0.1	0.3	tMEAN	1	0r
0.1	0.54	tMEAN	1	0r
0.1	0.25	tMEAN	1	0r
0.1	0.5	tMEAN	1	0r
0.1	0.45	tMEAN	1	0r
0.1	0.2	tMEAN	1	0r
0.1	0.53	tMEAN	1	0r
0.1	0.26	tMEAN	1	0r
0.1	0.2	tMEAN	1	0r
0.1	0.36	tMEAN	1	0r
0.1	0.38	tMEAN	1	0r
0.1	0.52	tMEAN	1	0r
0.1	0.43	tMEAN	1	0r
0.1	0.25	tMEAN	1	0r
0.1	0.45	tMEAN	1	0r
0.1	0.4	tMEAN	1	0r
0.1	0.44	tMEAN	1	0r
0.1	0.26	tMEAN	1	0r
0.1	0.37	tMEAN	1	0r
0.1	0.2	tMEAN	1	0r
0.1	0.19	tMEAN	1	0r
0.1	0.2	tMEAN	1	0r
0.1	0.33	tMEAN	1	0r
0.1	0.4	tMEAN	1	0r
0.1	0.35	tMEAN	1	0r
0.1	0.39	tMEAN	1	0r
0.1	0.22	tMEAN	1	0r
0.1	0.46	tMEAN	1	0r
0.1	0.41	tMEAN	1	0r
0.1	0.29	tMEAN	1	0r
0.1	0.57	tMEAN	1	0r
0.1	0.38	tMEAN	1	0r
0.1	0.27	tMEAN	1	0r
0.1	0.48	tMEAN	1	0r
0.1	0.25	tMEAN	1	0r
0.1	0.45	tMEAN	1	0r
0.1	0.25	tMEAN	1	0r
0.1	0.37	tMEAN	1	0r
0.1	0.29	tMEAN	1	0r
0.1	0.49	tMEAN	1	0r
0.1	0.29	tMEAN	1	0r
0.1	0.32	tMEAN	1	0r
0.1	0.32	tMEAN	1	0r
0.1	0.27	tMEAN	1	0r
0.1	0.36	tMEAN	1	0r
0.1	0.32	tMEAN	1	0r
0.1	0.48	tMEAN	1	0r
0.1	0.28	tMEAN	1	0r
0.1	0.07	tMEAN	1	0r
0.1	0.46	tMEAN	1	0r
0.1	0.08	tMEAN	1	0r
0.1	0.36	tMEAN	1	0r
0.1	0.48	tMEAN	1	0r
0.1	0.56	tMEAN	1	0r
0.1	0.3	tMEAN	1	0r
0.1	0.16	tMEAN	1	0r
0.1	0.39	tMEAN	1	0r
0.1	0.21	tMEAN	1	0r
0.1	0.28	tMEAN	1	0r
0.1	0.4	tMEAN	1	0r
0.1	0.42	tMEAN	1	0r
0.1	0.43	tMEAN	1	0r
0.5	0.7	MAIC	1	0r
0.5	0.56	MAIC	1	0r
0.5	0.86	MAIC	1	0r
0.5	0.77	MAIC	1	0r
0.5	0.75	MAIC	1	0r
0.5	0.38	MAIC	1	0r
0.5	0.58	MAIC	1	0r
0.5	0.78	MAIC	1	0r
0.5	0.46	MAIC	1	0r
0.5	0.67	MAIC	1	0r
0.5	0.76	MAIC	1	0r
0.5	0.76	MAIC	1	0r
0.5	0.71	MAIC	1	0r
0.5	0.74	MAIC	1	0r
0.5	0.5	MAIC	1	0r
0.5	0.55	MAIC	1	0r
0.5	0.76	MAIC	1	0r
0.5	0.57	MAIC	1	0r
0.5	0.68	MAIC	1	0r
0.5	0.77	MAIC	1	0r
0.5	0.54	MAIC	1	0r
0.5	0.79	MAIC	1	0r
0.5	0.67	MAIC	1	0r
0.5	0.59	MAIC	1	0r
0.5	0.61	MAIC	1	0r
0.5	0.78	MAIC	1	0r
0.5	0.74	MAIC	1	0r
0.5	0.7	MAIC	1	0r
0.5	0.39	MAIC	1	0r
0.5	0.58	MAIC	1	0r
0.5	0.72	MAIC	1	0r
0.5	0.66	MAIC	1	0r
0.5	0.78	MAIC	1	0r
0.5	0.55	MAIC	1	0r
0.5	0.78	MAIC	1	0r
0.5	0.57	MAIC	1	0r
0.5	0.79	MAIC	1	0r
0.5	0.77	MAIC	1	0r
0.5	0.71	MAIC	1	0r
0.5	0.59	MAIC	1	0r
0.5	0.44	MAIC	1	0r
0.5	0.68	MAIC	1	0r
0.5	0.6	MAIC	1	0r
0.5	0.75	MAIC	1	0r
0.5	0.65	MAIC	1	0r
0.5	0.75	MAIC	1	0r
0.5	0.62	MAIC	1	0r
0.5	0.54	MAIC	1	0r
0.5	0.64	MAIC	1	0r
0.5	0.74	MAIC	1	0r
0.5	0.7	MAIC	1	0r
0.5	0.71	MAIC	1	0r
0.5	0.5	MAIC	1	0r
0.5	0.61	MAIC	1	0r
0.5	0.86	MAIC	1	0r
0.5	0.72	MAIC	1	0r
0.5	0.74	MAIC	1	0r
0.5	0.61	MAIC	1	0r
0.5	0.46	MAIC	1	0r
0.5	0.79	MAIC	1	0r
0.5	0.64	MAIC	1	0r
0.5	0.51	MAIC	1	0r
0.5	0.75	MAIC	1	0r
0.5	0.66	MAIC	1	0r
0.5	0.64	MAIC	1	0r
0.5	0.78	MAIC	1	0r
0.5	0.79	MAIC	1	0r
0.5	0.68	MAIC	1	0r
0.5	0.81	MAIC	1	0r
0.5	0.72	MAIC	1	0r
0.5	0.65	MAIC	1	0r
0.5	0.74	MAIC	1	0r
0.5	0.4	MAIC	1	0r
0.5	0.69	MAIC	1	0r
0.5	0.63	MAIC	1	0r
0.5	0.58	MAIC	1	0r
0.5	0.51	MAIC	1	0r
0.5	0.75	MAIC	1	0r
0.5	0.65	MAIC	1	0r
0.5	0.76	MAIC	1	0r
0.5	0.6	MAIC	1	0r
0.5	0.2	MAIC	1	0r
0.5	0.48	MAIC	1	0r
0.5	0.79	MAIC	1	0r
0.5	0.76	MAIC	1	0r
0.5	0.61	MAIC	1	0r
0.5	0.52	MAIC	1	0r
0.5	0.49	MAIC	1	0r
0.5	0.82	MAIC	1	0r
0.5	0.59	MAIC	1	0r
0.5	0.74	MAIC	1	0r
0.5	0.63	MAIC	1	0r
0.5	0.62	MAIC	1	0r
0.5	0.74	MAIC	1	0r
0.5	0.74	MAIC	1	0r
0.5	0.76	MAIC	1	0r
0.5	0.78	MAIC	1	0r
0.5	0.63	MAIC	1	0r
0.5	0.56	MAIC	1	0r
0.5	0.83	MAIC	1	0r
0.1	0.52	tGEO	1	0r
0.1	0.44	tGEO	1	0r
0.1	0.5	tGEO	1	0r
0.1	0.46	tGEO	1	0r
0.1	0.53	tGEO	1	0r
0.1	0.34	tGEO	1	0r
0.1	0.22	tGEO	1	0r
0.1	0.28	tGEO	1	0r
0.1	0.18	tGEO	1	0r
0.1	0.47	tGEO	1	0r
0.1	0.37	tGEO	1	0r
0.1	0.58	tGEO	1	0r
0.1	0.35	tGEO	1	0r
0.1	0.5	tGEO	1	0r
0.1	0.55	tGEO	1	0r
0.1	0.49	tGEO	1	0r
0.1	0.58	tGEO	1	0r
0.1	0.65	tGEO	1	0r
0.1	0.34	tGEO	1	0r
0.1	0.67	tGEO	1	0r
0.1	0.61	tGEO	1	0r
0.1	0.66	tGEO	1	0r
0.1	0.55	tGEO	1	0r
0.1	0.46	tGEO	1	0r
0.1	0.45	tGEO	1	0r
0.1	0.29	tGEO	1	0r
0.1	0.44	tGEO	1	0r
0.1	0.23	tGEO	1	0r
0.1	0.35	tGEO	1	0r
0.1	0.29	tGEO	1	0r
0.1	0.41	tGEO	1	0r
0.1	0.63	tGEO	1	0r
0.1	0.46	tGEO	1	0r
0.1	0.33	tGEO	1	0r
0.1	0.32	tGEO	1	0r
0.1	0.54	tGEO	1	0r
0.1	0.26	tGEO	1	0r
0.1	0.41	tGEO	1	0r
0.1	0.45	tGEO	1	0r
0.1	0.63	tGEO	1	0r
0.1	0.46	tGEO	1	0r
0.1	0.57	tGEO	1	0r
0.1	0.53	tGEO	1	0r
0.1	0.35	tGEO	1	0r
0.1	0.61	tGEO	1	0r
0.1	0.48	tGEO	1	0r
0.1	0.28	tGEO	1	0r
0.1	0.61	tGEO	1	0r
0.1	0.48	tGEO	1	0r
0.1	0.53	tGEO	1	0r
0.1	0.56	tGEO	1	0r
0.1	0.51	tGEO	1	0r
0.1	0.47	tGEO	1	0r
0.1	0.44	tGEO	1	0r
0.1	0.56	tGEO	1	0r
0.1	0.36	tGEO	1	0r
0.1	0.6	tGEO	1	0r
0.1	0.43	tGEO	1	0r
0.1	0.4	tGEO	1	0r
0.1	0.35	tGEO	1	0r
0.1	0.47	tGEO	1	0r
0.1	0.48	tGEO	1	0r
0.1	0.47	tGEO	1	0r
0.1	0.43	tGEO	1	0r
0.1	0.28	tGEO	1	0r
0.1	0.54	tGEO	1	0r
0.1	0.6	tGEO	1	0r
0.1	0.4	tGEO	1	0r
0.1	0.54	tGEO	1	0r
0.1	0.44	tGEO	1	0r
0.1	0.35	tGEO	1	0r
0.1	0.55	tGEO	1	0r
0.1	0.3	tGEO	1	0r
0.1	0.57	tGEO	1	0r
0.1	0.44	tGEO	1	0r
0.1	0.52	tGEO	1	0r
0.1	0.38	tGEO	1	0r
0.1	0.51	tGEO	1	0r
0.1	0.45	tGEO	1	0r
0.1	0.5	tGEO	1	0r
0.1	0.52	tGEO	1	0r
0.1	0.4	tGEO	1	0r
0.1	0.54	tGEO	1	0r
0.1	0.37	tGEO	1	0r
0.1	0.56	tGEO	1	0r
0.1	0.39	tGEO	1	0r
0.1	0.28	tGEO	1	0r
0.1	0.54	tGEO	1	0r
0.1	0.29	tGEO	1	0r
0.1	0.43	tGEO	1	0r
0.1	0.53	tGEO	1	0r
0.1	0.53	tGEO	1	0r
0.1	0.48	tGEO	1	0r
0.1	0.37	tGEO	1	0r
0.1	0.4	tGEO	1	0r
0.1	0.39	tGEO	1	0r
0.1	0.55	tGEO	1	0r
0.1	0.56	tGEO	1	0r
0.1	0.48	tGEO	1	0r
0.1	0.6	tGEO	1	0r
0.5	0.66	MC1	1	0m
0.5	0.27	MC1	1	0m
0.5	0.68	MC1	1	0m
0.5	0.31	MC1	1	0m
0.5	0.58	MC1	1	0m
0.5	0.33	MC1	1	0m
0.5	0.58	MC1	1	0m
0.5	0.61	MC1	1	0m
0.5	0.31	MC1	1	0m
0.5	0.46	MC1	1	0m
0.5	0.58	MC1	1	0m
0.5	0.21	MC1	1	0m
0.5	0.24	MC1	1	0m
0.5	0.65	MC1	1	0m
0.5	0.04	MC1	1	0m
0.5	0.26	MC1	1	0m
0.5	0.59	MC1	1	0m
0.5	0.27	MC1	1	0m
0.5	0.22	MC1	1	0m
0.5	0.48	MC1	1	0m
0.5	0.39	MC1	1	0m
0.5	0.59	MC1	1	0m
0.5	0.68	MC1	1	0m
0.5	0.35	MC1	1	0m
0.5	0.46	MC1	1	0m
0.5	0.56	MC1	1	0m
0.5	0.57	MC1	1	0m
0.5	0.49	MC1	1	0m
0.5	0.12	MC1	1	0m
0.5	0.1	MC1	1	0m
0.5	0.65	MC1	1	0m
0.5	0.49	MC1	1	0m
0.5	0.53	MC1	1	0m
0.5	0.37	MC1	1	0m
0.5	0.56	MC1	1	0m
0.5	0.38	MC1	1	0m
0.5	0.29	MC1	1	0m
0.5	0.26	MC1	1	0m
0.5	0.48	MC1	1	0m
0.5	0.49	MC1	1	0m
0.5	0.21	MC1	1	0m
0.5	0.39	MC1	1	0m
0.5	0.28	MC1	1	0m
0.5	0.33	MC1	1	0m
0.5	0.2	MC1	1	0m
0.5	0.06	MC1	1	0m
0.5	0.34	MC1	1	0m
0.5	0.31	MC1	1	0m
0.5	0.39	MC1	1	0m
0.5	0.22	MC1	1	0m
0.5	0.19	MC1	1	0m
0.5	0.72	MC1	1	0m
0.5	0.55	MC1	1	0m
0.5	0.53	MC1	1	0m
0.5	0.25	MC1	1	0m
0.5	0.48	MC1	1	0m
0.5	0.53	MC1	1	0m
0.5	0.26	MC1	1	0m
0.5	0.37	MC1	1	0m
0.5	0.71	MC1	1	0m
0.5	0.33	MC1	1	0m
0.5	0.25	MC1	1	0m
0.5	0.47	MC1	1	0m
0.5	0.5	MC1	1	0m
0.5	0.21	MC1	1	0m
0.5	0.49	MC1	1	0m
0.5	0.65	MC1	1	0m
0.5	0.68	MC1	1	0m
0.5	0.82	MC1	1	0m
0.5	0.59	MC1	1	0m
0.5	0.55	MC1	1	0m
0.5	0.59	MC1	1	0m
0.5	0.3	MC1	1	0m
0.5	0.5	MC1	1	0m
0.5	0.38	MC1	1	0m
0.5	0.13	MC1	1	0m
0.5	0.34	MC1	1	0m
0.5	0.4	MC1	1	0m
0.5	0.23	MC1	1	0m
0.5	0.45	MC1	1	0m
0.5	0.61	MC1	1	0m
0.5	0.08	MC1	1	0m
0.5	0.27	MC1	1	0m
0.5	0.64	MC1	1	0m
0.5	0.15	MC1	1	0m
0.5	0.48	MC1	1	0m
0.5	0.29	MC1	1	0m
0.5	0.2	MC1	1	0m
0.5	0.58	MC1	1	0m
0.5	0.08	MC1	1	0m
0.5	0.62	MC1	1	0m
0.5	0.41	MC1	1	0m
0.5	0.34	MC1	1	0m
0.5	0.51	MC1	1	0m
0.5	0.38	MC1	1	0m
0.5	0.45	MC1	1	0m
0.5	0.56	MC1	1	0m
0.5	0.51	MC1	1	0m
0.5	0.41	MC1	1	0m
0.5	0.35	MC1	1	0m
0.5	0.66	MC1	1	0r
0.5	0.27	MC1	1	0r
0.5	0.68	MC1	1	0r
0.5	0.31	MC1	1	0r
0.5	0.58	MC1	1	0r
0.5	0.33	MC1	1	0r
0.5	0.58	MC1	1	0r
0.5	0.61	MC1	1	0r
0.5	0.31	MC1	1	0r
0.5	0.46	MC1	1	0r
0.5	0.58	MC1	1	0r
0.5	0.21	MC1	1	0r
0.5	0.24	MC1	1	0r
0.5	0.65	MC1	1	0r
0.5	0.04	MC1	1	0r
0.5	0.26	MC1	1	0r
0.5	0.59	MC1	1	0r
0.5	0.27	MC1	1	0r
0.5	0.22	MC1	1	0r
0.5	0.48	MC1	1	0r
0.5	0.39	MC1	1	0r
0.5	0.59	MC1	1	0r
0.5	0.68	MC1	1	0r
0.5	0.35	MC1	1	0r
0.5	0.46	MC1	1	0r
0.5	0.56	MC1	1	0r
0.5	0.57	MC1	1	0r
0.5	0.49	MC1	1	0r
0.5	0.12	MC1	1	0r
0.5	0.1	MC1	1	0r
0.5	0.65	MC1	1	0r
0.5	0.49	MC1	1	0r
0.5	0.53	MC1	1	0r
0.5	0.37	MC1	1	0r
0.5	0.56	MC1	1	0r
0.5	0.38	MC1	1	0r
0.5	0.29	MC1	1	0r
0.5	0.26	MC1	1	0r
0.5	0.48	MC1	1	0r
0.5	0.49	MC1	1	0r
0.5	0.21	MC1	1	0r
0.5	0.39	MC1	1	0r
0.5	0.28	MC1	1	0r
0.5	0.33	MC1	1	0r
0.5	0.2	MC1	1	0r
0.5	0.06	MC1	1	0r
0.5	0.34	MC1	1	0r
0.5	0.31	MC1	1	0r
0.5	0.39	MC1	1	0r
0.5	0.22	MC1	1	0r
0.5	0.19	MC1	1	0r
0.5	0.72	MC1	1	0r
0.5	0.55	MC1	1	0r
0.5	0.53	MC1	1	0r
0.5	0.25	MC1	1	0r
0.5	0.48	MC1	1	0r
0.5	0.53	MC1	1	0r
0.5	0.26	MC1	1	0r
0.5	0.37	MC1	1	0r
0.5	0.71	MC1	1	0r
0.5	0.33	MC1	1	0r
0.5	0.25	MC1	1	0r
0.5	0.47	MC1	1	0r
0.5	0.5	MC1	1	0r
0.5	0.21	MC1	1	0r
0.5	0.49	MC1	1	0r
0.5	0.65	MC1	1	0r
0.5	0.68	MC1	1	0r
0.5	0.82	MC1	1	0r
0.5	0.59	MC1	1	0r
0.5	0.55	MC1	1	0r
0.5	0.59	MC1	1	0r
0.5	0.3	MC1	1	0r
0.5	0.5	MC1	1	0r
0.5	0.38	MC1	1	0r
0.5	0.13	MC1	1	0r
0.5	0.34	MC1	1	0r
0.5	0.4	MC1	1	0r
0.5	0.23	MC1	1	0r
0.5	0.45	MC1	1	0r
0.5	0.61	MC1	1	0r
0.5	0.08	MC1	1	0r
0.5	0.27	MC1	1	0r
0.5	0.64	MC1	1	0r
0.5	0.15	MC1	1	0r
0.5	0.48	MC1	1	0r
0.5	0.29	MC1	1	0r
0.5	0.2	MC1	1	0r
0.5	0.58	MC1	1	0r
0.5	0.08	MC1	1	0r
0.5	0.62	MC1	1	0r
0.5	0.41	MC1	1	0r
0.5	0.34	MC1	1	0r
0.5	0.51	MC1	1	0r
0.5	0.38	MC1	1	0r
0.5	0.45	MC1	1	0r
0.5	0.56	MC1	1	0r
0.5	0.51	MC1	1	0r
0.5	0.41	MC1	1	0r
0.5	0.35	MC1	1	0r
3.0	0.88	BIRRA	1	0r
3.0	0.79	BIRRA	1	0r
3.0	0.85	BIRRA	1	0r
3.0	0.86	BIRRA	1	0r
3.0	0.88	BIRRA	1	0r
3.0	0.8	BIRRA	1	0r
3.0	0.82	BIRRA	1	0r
3.0	0.83	BIRRA	1	0r
3.0	0.81	BIRRA	1	0r
3.0	0.79	BIRRA	1	0r
3.0	0.63	BIRRA	1	0r
3.0	0.86	BIRRA	1	0r
3.0	0.89	BIRRA	1	0r
3.0	0.96	BIRRA	1	0r
3.0	0.85	BIRRA	1	0r
3.0	0.85	BIRRA	1	0r
3.0	0.78	BIRRA	1	0r
3.0	0.81	BIRRA	1	0r
3.0	0.87	BIRRA	1	0r
3.0	0.89	BIRRA	1	0r
3.0	0.51	BIRRA	1	0r
3.0	0.84	BIRRA	1	0r
3.0	0.94	BIRRA	1	0r
3.0	0.91	BIRRA	1	0r
3.0	0.95	BIRRA	1	0r
3.0	0.74	BIRRA	1	0r
3.0	0.74	BIRRA	1	0r
3.0	0.81	BIRRA	1	0r
3.0	0.79	BIRRA	1	0r
3.0	0.75	BIRRA	1	0r
3.0	0.87	BIRRA	1	0r
3.0	0.85	BIRRA	1	0r
3.0	0.86	BIRRA	1	0r
3.0	0.86	BIRRA	1	0r
3.0	0.84	BIRRA	1	0r
3.0	0.93	BIRRA	1	0r
3.0	0.56	BIRRA	1	0r
3.0	0.39	BIRRA	1	0r
3.0	0.61	BIRRA	1	0r
3.0	0.76	BIRRA	1	0r
3.0	0.69	BIRRA	1	0r
3.0	0.75	BIRRA	1	0r
3.0	0.85	BIRRA	1	0r
3.0	0.87	BIRRA	1	0r
3.0	0.76	BIRRA	1	0r
3.0	0.46	BIRRA	1	0r
3.0	0.86	BIRRA	1	0r
3.0	0.84	BIRRA	1	0r
3.0	0.75	BIRRA	1	0r
3.0	0.85	BIRRA	1	0r
3.0	0.82	BIRRA	1	0r
3.0	0.69	BIRRA	1	0r
3.0	0.67	BIRRA	1	0r
3.0	0.83	BIRRA	1	0r
3.0	0.93	BIRRA	1	0r
3.0	0.91	BIRRA	1	0r
3.0	0.84	BIRRA	1	0r
3.0	0.97	BIRRA	1	0r
3.0	0.78	BIRRA	1	0r
3.0	0.92	BIRRA	1	0r
3.0	0.86	BIRRA	1	0r
3.0	0.83	BIRRA	1	0r
3.0	0.86	BIRRA	1	0r
3.0	0.61	BIRRA	1	0r
3.0	0.64	BIRRA	1	0r
3.0	0.82	BIRRA	1	0r
3.0	0.9	BIRRA	1	0r
3.0	0.86	BIRRA	1	0r
3.0	0.8	BIRRA	1	0r
3.0	0.84	BIRRA	1	0r
3.0	0.93	BIRRA	1	0r
3.0	0.83	BIRRA	1	0r
3.0	0.9	BIRRA	1	0r
3.0	0.7	BIRRA	1	0r
3.0	0.61	BIRRA	1	0r
3.0	0.72	BIRRA	1	0r
3.0	0.73	BIRRA	1	0r
3.0	0.75	BIRRA	1	0r
3.0	0.93	BIRRA	1	0r
3.0	0.9	BIRRA	1	0r
3.0	0.75	BIRRA	1	0r
3.0	0.89	BIRRA	1	0r
3.0	0.92	BIRRA	1	0r
3.0	0.96	BIRRA	1	0r
3.0	0.88	BIRRA	1	0r
3.0	0.79	BIRRA	1	0r
3.0	0.68	BIRRA	1	0r
3.0	0.58	BIRRA	1	0r
3.0	0.56	BIRRA	1	0r
3.0	0.93	BIRRA	1	0r
3.0	0.76	BIRRA	1	0r
3.0	0.82	BIRRA	1	0r
3.0	0.8	BIRRA	1	0r
3.0	0.87	BIRRA	1	0r
3.0	0.94	BIRRA	1	0r
3.0	0.67	BIRRA	1	0r
3.0	0.91	BIRRA	1	0r
3.0	0.82	BIRRA	1	0r
3.0	0.94	BIRRA	1	0r
3.0	0.86	BIRRA	1	0r
3.0	0.02	MC2	1	0m
3.0	0.29	MC2	1	0m
3.0	0.67	MC2	1	0m
3.0	0.76	MC2	1	0m
3.0	0.26	MC2	1	0m
3.0	0.73	MC2	1	0m
3.0	0.71	MC2	1	0m
3.0	0.46	MC2	1	0m
3.0	0.69	MC2	1	0m
3.0	0.78	MC2	1	0m
3.0	0.05	MC2	1	0m
3.0	0.88	MC2	1	0m
3.0	0.67	MC2	1	0m
3.0	0.77	MC2	1	0m
3.0	0.61	MC2	1	0m
3.0	0.73	MC2	1	0m
3.0	0.67	MC2	1	0m
3.0	0.85	MC2	1	0m
3.0	0.78	MC2	1	0m
3.0	0.08	MC2	1	0m
3.0	0.04	MC2	1	0m
3.0	0.57	MC2	1	0m
3.0	0.69	MC2	1	0m
3.0	0.78	MC2	1	0m
3.0	0.82	MC2	1	0m
3.0	0.51	MC2	1	0m
3.0	0.0	MC2	1	0m
3.0	0.38	MC2	1	0m
3.0	0.07	MC2	1	0m
3.0	0.14	MC2	1	0m
3.0	0.86	MC2	1	0m
3.0	0.73	MC2	1	0m
3.0	0.36	MC2	1	0m
3.0	0.46	MC2	1	0m
3.0	0.31	MC2	1	0m
3.0	0.82	MC2	1	0m
3.0	0.45	MC2	1	0m
3.0	0.01	MC2	1	0m
3.0	0.06	MC2	1	0m
3.0	0.63	MC2	1	0m
3.0	0.04	MC2	1	0m
3.0	0.69	MC2	1	0m
3.0	0.26	MC2	1	0m
3.0	0.91	MC2	1	0m
3.0	0.51	MC2	1	0m
3.0	0.32	MC2	1	0m
3.0	0.74	MC2	1	0m
3.0	0.65	MC2	1	0m
3.0	0.0	MC2	1	0m
3.0	0.78	MC2	1	0m
3.0	0.5	MC2	1	0m
3.0	0.01	MC2	1	0m
3.0	0.46	MC2	1	0m
3.0	0.55	MC2	1	0m
3.0	0.73	MC2	1	0m
3.0	0.23	MC2	1	0m
3.0	0.75	MC2	1	0m
3.0	0.92	MC2	1	0m
3.0	0.36	MC2	1	0m
3.0	0.9	MC2	1	0m
3.0	0.85	MC2	1	0m
3.0	0.56	MC2	1	0m
3.0	0.41	MC2	1	0m
3.0	0.49	MC2	1	0m
3.0	0.48	MC2	1	0m
3.0	0.39	MC2	1	0m
3.0	0.7	MC2	1	0m
3.0	0.55	MC2	1	0m
3.0	0.43	MC2	1	0m
3.0	0.35	MC2	1	0m
3.0	0.93	MC2	1	0m
3.0	0.58	MC2	1	0m
3.0	0.87	MC2	1	0m
3.0	0.54	MC2	1	0m
3.0	0.45	MC2	1	0m
3.0	0.66	MC2	1	0m
3.0	0.64	MC2	1	0m
3.0	0.0	MC2	1	0m
3.0	0.87	MC2	1	0m
3.0	0.55	MC2	1	0m
3.0	0.6	MC2	1	0m
3.0	0.81	MC2	1	0m
3.0	0.92	MC2	1	0m
3.0	0.58	MC2	1	0m
3.0	0.59	MC2	1	0m
3.0	0.0	MC2	1	0m
3.0	0.38	MC2	1	0m
3.0	0.02	MC2	1	0m
3.0	0.15	MC2	1	0m
3.0	0.62	MC2	1	0m
3.0	0.54	MC2	1	0m
3.0	0.29	MC2	1	0m
3.0	0.72	MC2	1	0m
3.0	0.38	MC2	1	0m
3.0	0.01	MC2	1	0m
3.0	0.44	MC2	1	0m
3.0	0.61	MC2	1	0m
3.0	0.46	MC2	1	0m
3.0	0.76	MC2	1	0m
3.0	0.86	MC2	1	0m
3.0	0.02	MC2	1	0r
3.0	0.29	MC2	1	0r
3.0	0.67	MC2	1	0r
3.0	0.76	MC2	1	0r
3.0	0.26	MC2	1	0r
3.0	0.73	MC2	1	0r
3.0	0.71	MC2	1	0r
3.0	0.46	MC2	1	0r
3.0	0.69	MC2	1	0r
3.0	0.78	MC2	1	0r
3.0	0.05	MC2	1	0r
3.0	0.88	MC2	1	0r
3.0	0.67	MC2	1	0r
3.0	0.77	MC2	1	0r
3.0	0.61	MC2	1	0r
3.0	0.73	MC2	1	0r
3.0	0.67	MC2	1	0r
3.0	0.85	MC2	1	0r
3.0	0.78	MC2	1	0r
3.0	0.08	MC2	1	0r
3.0	0.04	MC2	1	0r
3.0	0.57	MC2	1	0r
3.0	0.69	MC2	1	0r
3.0	0.78	MC2	1	0r
3.0	0.82	MC2	1	0r
3.0	0.51	MC2	1	0r
3.0	0.0	MC2	1	0r
3.0	0.38	MC2	1	0r
3.0	0.07	MC2	1	0r
3.0	0.14	MC2	1	0r
3.0	0.86	MC2	1	0r
3.0	0.73	MC2	1	0r
3.0	0.36	MC2	1	0r
3.0	0.46	MC2	1	0r
3.0	0.31	MC2	1	0r
3.0	0.82	MC2	1	0r
3.0	0.45	MC2	1	0r
3.0	0.01	MC2	1	0r
3.0	0.06	MC2	1	0r
3.0	0.63	MC2	1	0r
3.0	0.04	MC2	1	0r
3.0	0.69	MC2	1	0r
3.0	0.26	MC2	1	0r
3.0	0.91	MC2	1	0r
3.0	0.51	MC2	1	0r
3.0	0.32	MC2	1	0r
3.0	0.74	MC2	1	0r
3.0	0.65	MC2	1	0r
3.0	0.0	MC2	1	0r
3.0	0.78	MC2	1	0r
3.0	0.5	MC2	1	0r
3.0	0.01	MC2	1	0r
3.0	0.46	MC2	1	0r
3.0	0.55	MC2	1	0r
3.0	0.73	MC2	1	0r
3.0	0.23	MC2	1	0r
3.0	0.75	MC2	1	0r
3.0	0.92	MC2	1	0r
3.0	0.36	MC2	1	0r
3.0	0.9	MC2	1	0r
3.0	0.85	MC2	1	0r
3.0	0.56	MC2	1	0r
3.0	0.41	MC2	1	0r
3.0	0.49	MC2	1	0r
3.0	0.48	MC2	1	0r
3.0	0.39	MC2	1	0r
3.0	0.7	MC2	1	0r
3.0	0.55	MC2	1	0r
3.0	0.43	MC2	1	0r
3.0	0.35	MC2	1	0r
3.0	0.93	MC2	1	0r
3.0	0.58	MC2	1	0r
3.0	0.87	MC2	1	0r
3.0	0.54	MC2	1	0r
3.0	0.45	MC2	1	0r
3.0	0.66	MC2	1	0r
3.0	0.64	MC2	1	0r
3.0	0.0	MC2	1	0r
3.0	0.87	MC2	1	0r
3.0	0.55	MC2	1	0r
3.0	0.6	MC2	1	0r
3.0	0.81	MC2	1	0r
3.0	0.92	MC2	1	0r
3.0	0.58	MC2	1	0r
3.0	0.59	MC2	1	0r
3.0	0.0	MC2	1	0r
3.0	0.38	MC2	1	0r
3.0	0.02	MC2	1	0r
3.0	0.15	MC2	1	0r
3.0	0.62	MC2	1	0r
3.0	0.54	MC2	1	0r
3.0	0.29	MC2	1	0r
3.0	0.72	MC2	1	0r
3.0	0.38	MC2	1	0r
3.0	0.01	MC2	1	0r
3.0	0.44	MC2	1	0r
3.0	0.61	MC2	1	0r
3.0	0.46	MC2	1	0r
3.0	0.76	MC2	1	0r
3.0	0.86	MC2	1	0r
1.0	0.02	BARD	1	0m
1.0	0.77	BARD	1	0m
1.0	0.75	BARD	1	0m
1.0	0.33	BARD	1	0m
1.0	0.83	BARD	1	0m
1.0	0.81	BARD	1	0m
1.0	0.53	BARD	1	0m
1.0	0.09	BARD	1	0m
1.0	0.82	BARD	1	0m
1.0	0.02	BARD	1	0m
1.0	0.75	BARD	1	0m
1.0	0.81	BARD	1	0m
1.0	0.06	BARD	1	0m
1.0	0.0	BARD	1	0m
1.0	0.24	BARD	1	0m
1.0	0.33	BARD	1	0m
1.0	0.77	BARD	1	0m
1.0	0.73	BARD	1	0m
1.0	0.22	BARD	1	0m
1.0	0.25	BARD	1	0m
1.0	0.84	BARD	1	0m
1.0	0.06	BARD	1	0m
1.0	0.34	BARD	1	0m
1.0	0.75	BARD	1	0m
1.0	0.78	BARD	1	0m
1.0	0.72	BARD	1	0m
1.0	0.71	BARD	1	0m
1.0	0.77	BARD	1	0m
1.0	0.6	BARD	1	0m
1.0	0.1	BARD	1	0m
1.0	0.74	BARD	1	0m
1.0	0.02	BARD	1	0m
1.0	0.81	BARD	1	0m
1.0	0.04	BARD	1	0m
1.0	0.06	BARD	1	0m
1.0	0.84	BARD	1	0m
1.0	0.05	BARD	1	0m
1.0	0.67	BARD	1	0m
1.0	0.06	BARD	1	0m
1.0	0.68	BARD	1	0m
1.0	0.13	BARD	1	0m
1.0	0.11	BARD	1	0m
1.0	0.74	BARD	1	0m
1.0	0.3	BARD	1	0m
1.0	0.73	BARD	1	0m
1.0	0.72	BARD	1	0m
1.0	0.8	BARD	1	0m
1.0	0.69	BARD	1	0m
1.0	0.78	BARD	1	0m
1.0	0.82	BARD	1	0m
1.0	0.55	BARD	1	0m
1.0	0.71	BARD	1	0m
1.0	0.0	BARD	1	0m
1.0	0.76	BARD	1	0m
1.0	0.74	BARD	1	0m
1.0	0.69	BARD	1	0m
1.0	0.46	BARD	1	0m
1.0	0.28	BARD	1	0m
1.0	0.78	BARD	1	0m
1.0	0.77	BARD	1	0m
1.0	0.3	BARD	1	0m
1.0	0.83	BARD	1	0m
1.0	0.77	BARD	1	0m
1.0	0.0	BARD	1	0m
1.0	0.03	BARD	1	0m
1.0	0.7	BARD	1	0m
1.0	0.71	BARD	1	0m
1.0	0.72	BARD	1	0m
1.0	0.01	BARD	1	0m
1.0	0.78	BARD	1	0m
1.0	0.81	BARD	1	0m
1.0	0.74	BARD	1	0m
1.0	0.88	BARD	1	0m
1.0	0.0	BARD	1	0m
1.0	0.01	BARD	1	0m
1.0	0.24	BARD	1	0m
1.0	0.86	BARD	1	0m
1.0	0.74	BARD	1	0m
1.0	0.01	BARD	1	0m
1.0	0.08	BARD	1	0m
1.0	0.01	BARD	1	0m
1.0	0.74	BARD	1	0m
1.0	0.61	BARD	1	0m
1.0	0.48	BARD	1	0m
1.0	0.75	BARD	1	0m
1.0	0.78	BARD	1	0m
1.0	0.92	BARD	1	0m
1.0	0.76	BARD	1	0m
1.0	0.24	BARD	1	0m
1.0	0.07	BARD	1	0m
1.0	0.79	BARD	1	0m
1.0	0.34	BARD	1	0m
1.0	0.68	BARD	1	0m
1.0	0.82	BARD	1	0m
1.0	0.76	BARD	1	0m
1.0	0.51	BARD	1	0m
1.0	0.76	BARD	1	0m
1.0	0.8	BARD	1	0m
1.0	0.02	BARD	1	0m
1.0	0.68	BARD	1	0m
1.0	0.02	BARD	1	0r
1.0	0.77	BARD	1	0r
1.0	0.75	BARD	1	0r
1.0	0.33	BARD	1	0r
1.0	0.83	BARD	1	0r
1.0	0.81	BARD	1	0r
1.0	0.53	BARD	1	0r
1.0	0.09	BARD	1	0r
1.0	0.82	BARD	1	0r
1.0	0.02	BARD	1	0r
1.0	0.75	BARD	1	0r
1.0	0.81	BARD	1	0r
1.0	0.06	BARD	1	0r
1.0	0.0	BARD	1	0r
1.0	0.24	BARD	1	0r
1.0	0.33	BARD	1	0r
1.0	0.77	BARD	1	0r
1.0	0.73	BARD	1	0r
1.0	0.22	BARD	1	0r
1.0	0.25	BARD	1	0r
1.0	0.84	BARD	1	0r
1.0	0.06	BARD	1	0r
1.0	0.34	BARD	1	0r
1.0	0.75	BARD	1	0r
1.0	0.78	BARD	1	0r
1.0	0.72	BARD	1	0r
1.0	0.71	BARD	1	0r
1.0	0.77	BARD	1	0r
1.0	0.6	BARD	1	0r
1.0	0.1	BARD	1	0r
1.0	0.74	BARD	1	0r
1.0	0.02	BARD	1	0r
1.0	0.81	BARD	1	0r
1.0	0.04	BARD	1	0r
1.0	0.06	BARD	1	0r
1.0	0.84	BARD	1	0r
1.0	0.05	BARD	1	0r
1.0	0.67	BARD	1	0r
1.0	0.06	BARD	1	0r
1.0	0.68	BARD	1	0r
1.0	0.13	BARD	1	0r
1.0	0.11	BARD	1	0r
1.0	0.74	BARD	1	0r
1.0	0.3	BARD	1	0r
1.0	0.73	BARD	1	0r
1.0	0.72	BARD	1	0r
1.0	0.8	BARD	1	0r
1.0	0.69	BARD	1	0r
1.0	0.78	BARD	1	0r
1.0	0.82	BARD	1	0r
1.0	0.55	BARD	1	0r
1.0	0.71	BARD	1	0r
1.0	0.0	BARD	1	0r
1.0	0.76	BARD	1	0r
1.0	0.74	BARD	1	0r
1.0	0.69	BARD	1	0r
1.0	0.46	BARD	1	0r
1.0	0.28	BARD	1	0r
1.0	0.78	BARD	1	0r
1.0	0.77	BARD	1	0r
1.0	0.3	BARD	1	0r
1.0	0.83	BARD	1	0r
1.0	0.77	BARD	1	0r
1.0	0.0	BARD	1	0r
1.0	0.03	BARD	1	0r
1.0	0.7	BARD	1	0r
1.0	0.71	BARD	1	0r
1.0	0.72	BARD	1	0r
1.0	0.01	BARD	1	0r
1.0	0.78	BARD	1	0r
1.0	0.81	BARD	1	0r
1.0	0.74	BARD	1	0r
1.0	0.88	BARD	1	0r
1.0	0.0	BARD	1	0r
1.0	0.01	BARD	1	0r
1.0	0.24	BARD	1	0r
1.0	0.86	BARD	1	0r
1.0	0.74	BARD	1	0r
1.0	0.01	BARD	1	0r
1.0	0.08	BARD	1	0r
1.0	0.01	BARD	1	0r
1.0	0.74	BARD	1	0r
1.0	0.61	BARD	1	0r
1.0	0.48	BARD	1	0r
1.0	0.75	BARD	1	0r
1.0	0.78	BARD	1	0r
1.0	0.92	BARD	1	0r
1.0	0.76	BARD	1	0r
1.0	0.24	BARD	1	0r
1.0	0.07	BARD	1	0r
1.0	0.79	BARD	1	0r
1.0	0.34	BARD	1	0r
1.0	0.68	BARD	1	0r
1.0	0.82	BARD	1	0r
1.0	0.76	BARD	1	0r
1.0	0.51	BARD	1	0r
1.0	0.76	BARD	1	0r
1.0	0.8	BARD	1	0r
1.0	0.02	BARD	1	0r
1.0	0.68	BARD	1	0r
12.0	0.96	BIRRA	1	0r
12.0	0.32	BIRRA	1	0r
12.0	0.95	BIRRA	1	0r
12.0	0.97	BIRRA	1	0r
12.0	0.72	BIRRA	1	0r
12.0	0.97	BIRRA	1	0r
12.0	0.95	BIRRA	1	0r
12.0	0.77	BIRRA	1	0r
12.0	0.73	BIRRA	1	0r
12.0	0.8	BIRRA	1	0r
12.0	0.35	BIRRA	1	0r
12.0	0.87	BIRRA	1	0r
12.0	0.35	BIRRA	1	0r
12.0	0.86	BIRRA	1	0r
12.0	0.83	BIRRA	1	0r
12.0	0.96	BIRRA	1	0r
12.0	0.99	BIRRA	1	0r
12.0	0.8	BIRRA	1	0r
12.0	0.74	BIRRA	1	0r
12.0	0.49	BIRRA	1	0r
12.0	0.35	BIRRA	1	0r
12.0	0.78	BIRRA	1	0r
12.0	0.97	BIRRA	1	0r
12.0	0.71	BIRRA	1	0r
12.0	0.88	BIRRA	1	0r
12.0	0.93	BIRRA	1	0r
12.0	0.85	BIRRA	1	0r
12.0	0.8	BIRRA	1	0r
12.0	0.93	BIRRA	1	0r
12.0	0.61	BIRRA	1	0r
12.0	0.95	BIRRA	1	0r
12.0	0.97	BIRRA	1	0r
12.0	0.9	BIRRA	1	0r
12.0	0.87	BIRRA	1	0r
12.0	0.61	BIRRA	1	0r
12.0	0.87	BIRRA	1	0r
12.0	0.27	BIRRA	1	0r
12.0	0.88	BIRRA	1	0r
12.0	0.83	BIRRA	1	0r
12.0	0.95	BIRRA	1	0r
12.0	0.84	BIRRA	1	0r
12.0	0.94	BIRRA	1	0r
12.0	0.78	BIRRA	1	0r
12.0	0.96	BIRRA	1	0r
12.0	0.9	BIRRA	1	0r
12.0	0.65	BIRRA	1	0r
12.0	0.92	BIRRA	1	0r
12.0	0.53	BIRRA	1	0r
12.0	0.92	BIRRA	1	0r
12.0	0.96	BIRRA	1	0r
12.0	0.95	BIRRA	1	0r
12.0	1.0	BIRRA	1	0r
12.0	0.88	BIRRA	1	0r
12.0	0.5	BIRRA	1	0r
12.0	0.85	BIRRA	1	0r
12.0	0.84	BIRRA	1	0r
12.0	0.96	BIRRA	1	0r
12.0	0.79	BIRRA	1	0r
12.0	0.64	BIRRA	1	0r
12.0	0.91	BIRRA	1	0r
12.0	0.99	BIRRA	1	0r
12.0	0.81	BIRRA	1	0r
12.0	0.89	BIRRA	1	0r
12.0	0.78	BIRRA	1	0r
12.0	0.72	BIRRA	1	0r
12.0	0.87	BIRRA	1	0r
12.0	0.82	BIRRA	1	0r
12.0	0.96	BIRRA	1	0r
12.0	0.8	BIRRA	1	0r
12.0	0.96	BIRRA	1	0r
12.0	0.8	BIRRA	1	0r
12.0	0.88	BIRRA	1	0r
12.0	0.79	BIRRA	1	0r
12.0	0.98	BIRRA	1	0r
12.0	0.89	BIRRA	1	0r
12.0	0.92	BIRRA	1	0r
12.0	0.65	BIRRA	1	0r
12.0	0.89	BIRRA	1	0r
12.0	0.92	BIRRA	1	0r
12.0	0.95	BIRRA	1	0r
12.0	0.87	BIRRA	1	0r
12.0	0.6	BIRRA	1	0r
12.0	0.85	BIRRA	1	0r
12.0	0.88	BIRRA	1	0r
12.0	0.93	BIRRA	1	0r
12.0	0.95	BIRRA	1	0r
12.0	0.85	BIRRA	1	0r
12.0	0.96	BIRRA	1	0r
12.0	0.74	BIRRA	1	0r
12.0	0.92	BIRRA	1	0r
12.0	0.01	BIRRA	1	0r
12.0	0.54	BIRRA	1	0r
12.0	0.95	BIRRA	1	0r
12.0	0.9	BIRRA	1	0r
12.0	0.93	BIRRA	1	0r
12.0	0.74	BIRRA	1	0r
12.0	0.95	BIRRA	1	0r
12.0	0.74	BIRRA	1	0r
12.0	0.91	BIRRA	1	0r
12.0	0.85	BIRRA	1	0r
1.0	0.18	rMED	1	0r
1.0	0.75	rMED	1	0r
1.0	0.71	rMED	1	0r
1.0	0.3	rMED	1	0r
1.0	0.27	rMED	1	0r
1.0	0.04	rMED	1	0r
1.0	0.55	rMED	1	0r
1.0	0.14	rMED	1	0r
1.0	0.18	rMED	1	0r
1.0	0.16	rMED	1	0r
1.0	0.9	rMED	1	0r
1.0	0.73	rMED	1	0r
1.0	0.31	rMED	1	0r
1.0	0.4	rMED	1	0r
1.0	0.05	rMED	1	0r
1.0	0.03	rMED	1	0r
1.0	0.73	rMED	1	0r
1.0	0.4	rMED	1	0r
1.0	0.7	rMED	1	0r
1.0	0.24	rMED	1	0r
1.0	0.43	rMED	1	0r
1.0	0.45	rMED	1	0r
1.0	0.75	rMED	1	0r
1.0	0.66	rMED	1	0r
1.0	0.65	rMED	1	0r
1.0	0.46	rMED	1	0r
1.0	0.26	rMED	1	0r
1.0	0.32	rMED	1	0r
1.0	0.13	rMED	1	0r
1.0	0.76	rMED	1	0r
1.0	0.3	rMED	1	0r
1.0	0.29	rMED	1	0r
1.0	0.66	rMED	1	0r
1.0	0.08	rMED	1	0r
1.0	0.1	rMED	1	0r
1.0	0.23	rMED	1	0r
1.0	0.46	rMED	1	0r
1.0	0.56	rMED	1	0r
1.0	0.59	rMED	1	0r
1.0	0.19	rMED	1	0r
1.0	0.64	rMED	1	0r
1.0	0.58	rMED	1	0r
1.0	0.67	rMED	1	0r
1.0	0.02	rMED	1	0r
1.0	0.49	rMED	1	0r
1.0	0.21	rMED	1	0r
1.0	0.7	rMED	1	0r
1.0	0.23	rMED	1	0r
1.0	0.62	rMED	1	0r
1.0	0.34	rMED	1	0r
1.0	0.06	rMED	1	0r
1.0	0.51	rMED	1	0r
1.0	0.66	rMED	1	0r
1.0	0.27	rMED	1	0r
1.0	0.76	rMED	1	0r
1.0	0.32	rMED	1	0r
1.0	0.42	rMED	1	0r
1.0	0.26	rMED	1	0r
1.0	0.63	rMED	1	0r
1.0	0.63	rMED	1	0r
1.0	0.07	rMED	1	0r
1.0	0.0	rMED	1	0r
1.0	0.76	rMED	1	0r
1.0	0.84	rMED	1	0r
1.0	0.05	rMED	1	0r
1.0	0.31	rMED	1	0r
1.0	0.19	rMED	1	0r
1.0	0.6	rMED	1	0r
1.0	0.41	rMED	1	0r
1.0	0.33	rMED	1	0r
1.0	0.26	rMED	1	0r
1.0	0.66	rMED	1	0r
1.0	0.91	rMED	1	0r
1.0	0.07	rMED	1	0r
1.0	0.02	rMED	1	0r
1.0	0.05	rMED	1	0r
1.0	0.22	rMED	1	0r
1.0	0.2	rMED	1	0r
1.0	0.3	rMED	1	0r
1.0	0.3	rMED	1	0r
1.0	0.44	rMED	1	0r
1.0	0.46	rMED	1	0r
1.0	0.37	rMED	1	0r
1.0	0.22	rMED	1	0r
1.0	0.75	rMED	1	0r
1.0	0.61	rMED	1	0r
1.0	0.46	rMED	1	0r
1.0	0.15	rMED	1	0r
1.0	0.02	rMED	1	0r
1.0	0.02	rMED	1	0r
1.0	0.37	rMED	1	0r
1.0	0.25	rMED	1	0r
1.0	0.06	rMED	1	0r
1.0	0.81	rMED	1	0r
1.0	0.13	rMED	1	0r
1.0	0.05	rMED	1	0r
1.0	0.55	rMED	1	0r
1.0	0.74	rMED	1	0r
1.0	0.18	rMED	1	0r
1.0	0.38	rMED	1	0r
3.0	0.75	RRA	1	0r
3.0	0.88	RRA	1	0r
3.0	0.79	RRA	1	0r
3.0	0.85	RRA	1	0r
3.0	0.77	RRA	1	0r
3.0	0.82	RRA	1	0r
3.0	0.81	RRA	1	0r
3.0	0.74	RRA	1	0r
3.0	0.8	RRA	1	0r
3.0	0.8	RRA	1	0r
3.0	0.6	RRA	1	0r
3.0	0.87	RRA	1	0r
3.0	0.79	RRA	1	0r
3.0	0.94	RRA	1	0r
3.0	0.82	RRA	1	0r
3.0	0.83	RRA	1	0r
3.0	0.76	RRA	1	0r
3.0	0.82	RRA	1	0r
3.0	0.85	RRA	1	0r
3.0	0.78	RRA	1	0r
3.0	0.37	RRA	1	0r
3.0	0.72	RRA	1	0r
3.0	0.97	RRA	1	0r
3.0	0.82	RRA	1	0r
3.0	0.88	RRA	1	0r
3.0	0.68	RRA	1	0r
3.0	0.58	RRA	1	0r
3.0	0.85	RRA	1	0r
3.0	0.81	RRA	1	0r
3.0	0.79	RRA	1	0r
3.0	0.84	RRA	1	0r
3.0	0.8	RRA	1	0r
3.0	0.81	RRA	1	0r
3.0	0.8	RRA	1	0r
3.0	0.77	RRA	1	0r
3.0	0.85	RRA	1	0r
3.0	0.62	RRA	1	0r
3.0	0.3	RRA	1	0r
3.0	0.44	RRA	1	0r
3.0	0.84	RRA	1	0r
3.0	0.65	RRA	1	0r
3.0	0.74	RRA	1	0r
3.0	0.78	RRA	1	0r
3.0	0.88	RRA	1	0r
3.0	0.76	RRA	1	0r
3.0	0.4	RRA	1	0r
3.0	0.79	RRA	1	0r
3.0	0.8	RRA	1	0r
3.0	0.63	RRA	1	0r
3.0	0.85	RRA	1	0r
3.0	0.76	RRA	1	0r
3.0	0.7	RRA	1	0r
3.0	0.64	RRA	1	0r
3.0	0.83	RRA	1	0r
3.0	0.85	RRA	1	0r
3.0	0.86	RRA	1	0r
3.0	0.84	RRA	1	0r
3.0	0.94	RRA	1	0r
3.0	0.74	RRA	1	0r
3.0	0.9	RRA	1	0r
3.0	0.86	RRA	1	0r
3.0	0.84	RRA	1	0r
3.0	0.8	RRA	1	0r
3.0	0.64	RRA	1	0r
3.0	0.68	RRA	1	0r
3.0	0.79	RRA	1	0r
3.0	0.81	RRA	1	0r
3.0	0.75	RRA	1	0r
3.0	0.8	RRA	1	0r
3.0	0.79	RRA	1	0r
3.0	0.95	RRA	1	0r
3.0	0.8	RRA	1	0r
3.0	0.88	RRA	1	0r
3.0	0.68	RRA	1	0r
3.0	0.66	RRA	1	0r
3.0	0.77	RRA	1	0r
3.0	0.7	RRA	1	0r
3.0	0.69	RRA	1	0r
3.0	0.86	RRA	1	0r
3.0	0.86	RRA	1	0r
3.0	0.82	RRA	1	0r
3.0	0.86	RRA	1	0r
3.0	0.9	RRA	1	0r
3.0	0.96	RRA	1	0r
3.0	0.78	RRA	1	0r
3.0	0.49	RRA	1	0r
3.0	0.7	RRA	1	0r
3.0	0.71	RRA	1	0r
3.0	0.62	RRA	1	0r
3.0	0.87	RRA	1	0r
3.0	0.8	RRA	1	0r
3.0	0.84	RRA	1	0r
3.0	0.8	RRA	1	0r
3.0	0.89	RRA	1	0r
3.0	0.77	RRA	1	0r
3.0	0.65	RRA	1	0r
3.0	0.82	RRA	1	0r
3.0	0.68	RRA	1	0r
3.0	0.95	RRA	1	0r
3.0	0.87	RRA	1	0r
12.0	0.8	BARD	1	0m
12.0	0.05	BARD	1	0m
12.0	0.84	BARD	1	0m
12.0	0.6	BARD	1	0m
12.0	0.02	BARD	1	0m
12.0	0.79	BARD	1	0m
12.0	0.88	BARD	1	0m
12.0	0.75	BARD	1	0m
12.0	0.0	BARD	1	0m
12.0	0.77	BARD	1	0m
12.0	0.04	BARD	1	0m
12.0	0.7	BARD	1	0m
12.0	0.04	BARD	1	0m
12.0	0.5	BARD	1	0m
12.0	0.71	BARD	1	0m
12.0	0.83	BARD	1	0m
12.0	0.76	BARD	1	0m
12.0	0.02	BARD	1	0m
12.0	0.7	BARD	1	0m
12.0	0.81	BARD	1	0m
12.0	0.05	BARD	1	0m
12.0	0.79	BARD	1	0m
12.0	0.85	BARD	1	0m
12.0	0.73	BARD	1	0m
12.0	0.74	BARD	1	0m
12.0	0.78	BARD	1	0m
12.0	0.01	BARD	1	0m
12.0	0.79	BARD	1	0m
12.0	0.71	BARD	1	0m
12.0	0.3	BARD	1	0m
12.0	0.0	BARD	1	0m
12.0	0.9	BARD	1	0m
12.0	0.78	BARD	1	0m
12.0	0.79	BARD	1	0m
12.0	0.56	BARD	1	0m
12.0	0.78	BARD	1	0m
12.0	0.02	BARD	1	0m
12.0	0.77	BARD	1	0m
12.0	0.68	BARD	1	0m
12.0	0.72	BARD	1	0m
12.0	0.82	BARD	1	0m
12.0	0.77	BARD	1	0m
12.0	0.73	BARD	1	0m
12.0	0.9	BARD	1	0m
12.0	0.79	BARD	1	0m
12.0	0.41	BARD	1	0m
12.0	0.03	BARD	1	0m
12.0	0.53	BARD	1	0m
12.0	0.85	BARD	1	0m
12.0	0.02	BARD	1	0m
12.0	0.89	BARD	1	0m
12.0	0.81	BARD	1	0m
12.0	0.72	BARD	1	0m
12.0	0.73	BARD	1	0m
12.0	0.78	BARD	1	0m
12.0	0.8	BARD	1	0m
12.0	0.81	BARD	1	0m
12.0	0.79	BARD	1	0m
12.0	0.01	BARD	1	0m
12.0	0.79	BARD	1	0m
12.0	0.82	BARD	1	0m
12.0	0.68	BARD	1	0m
12.0	0.8	BARD	1	0m
12.0	0.8	BARD	1	0m
12.0	0.78	BARD	1	0m
12.0	0.78	BARD	1	0m
12.0	0.01	BARD	1	0m
12.0	0.78	BARD	1	0m
12.0	0.01	BARD	1	0m
12.0	0.59	BARD	1	0m
12.0	0.77	BARD	1	0m
12.0	0.8	BARD	1	0m
12.0	0.06	BARD	1	0m
12.0	0.76	BARD	1	0m
12.0	0.76	BARD	1	0m
12.0	0.86	BARD	1	0m
12.0	0.77	BARD	1	0m
12.0	0.78	BARD	1	0m
12.0	0.82	BARD	1	0m
12.0	0.74	BARD	1	0m
12.0	0.88	BARD	1	0m
12.0	0.0	BARD	1	0m
12.0	0.82	BARD	1	0m
12.0	0.75	BARD	1	0m
12.0	0.75	BARD	1	0m
12.0	0.78	BARD	1	0m
12.0	0.79	BARD	1	0m
12.0	0.7	BARD	1	0m
12.0	0.07	BARD	1	0m
12.0	0.66	BARD	1	0m
12.0	0.01	BARD	1	0m
12.0	0.66	BARD	1	0m
12.0	0.79	BARD	1	0m
12.0	0.78	BARD	1	0m
12.0	0.85	BARD	1	0m
12.0	0.77	BARD	1	0m
12.0	0.88	BARD	1	0m
12.0	0.74	BARD	1	0m
12.0	0.03	BARD	1	0m
12.0	0.79	BARD	1	0m
12.0	0.8	BARD	1	0r
12.0	0.05	BARD	1	0r
12.0	0.84	BARD	1	0r
12.0	0.6	BARD	1	0r
12.0	0.02	BARD	1	0r
12.0	0.79	BARD	1	0r
12.0	0.88	BARD	1	0r
12.0	0.75	BARD	1	0r
12.0	0.0	BARD	1	0r
12.0	0.77	BARD	1	0r
12.0	0.04	BARD	1	0r
12.0	0.7	BARD	1	0r
12.0	0.04	BARD	1	0r
12.0	0.5	BARD	1	0r
12.0	0.71	BARD	1	0r
12.0	0.83	BARD	1	0r
12.0	0.76	BARD	1	0r
12.0	0.02	BARD	1	0r
12.0	0.7	BARD	1	0r
12.0	0.81	BARD	1	0r
12.0	0.05	BARD	1	0r
12.0	0.79	BARD	1	0r
12.0	0.85	BARD	1	0r
12.0	0.73	BARD	1	0r
12.0	0.74	BARD	1	0r
12.0	0.78	BARD	1	0r
12.0	0.01	BARD	1	0r
12.0	0.79	BARD	1	0r
12.0	0.71	BARD	1	0r
12.0	0.3	BARD	1	0r
12.0	0.0	BARD	1	0r
12.0	0.9	BARD	1	0r
12.0	0.78	BARD	1	0r
12.0	0.79	BARD	1	0r
12.0	0.56	BARD	1	0r
12.0	0.78	BARD	1	0r
12.0	0.02	BARD	1	0r
12.0	0.77	BARD	1	0r
12.0	0.68	BARD	1	0r
12.0	0.72	BARD	1	0r
12.0	0.82	BARD	1	0r
12.0	0.77	BARD	1	0r
12.0	0.73	BARD	1	0r
12.0	0.9	BARD	1	0r
12.0	0.79	BARD	1	0r
12.0	0.41	BARD	1	0r
12.0	0.03	BARD	1	0r
12.0	0.53	BARD	1	0r
12.0	0.85	BARD	1	0r
12.0	0.02	BARD	1	0r
12.0	0.89	BARD	1	0r
12.0	0.81	BARD	1	0r
12.0	0.72	BARD	1	0r
12.0	0.73	BARD	1	0r
12.0	0.78	BARD	1	0r
12.0	0.8	BARD	1	0r
12.0	0.81	BARD	1	0r
12.0	0.79	BARD	1	0r
12.0	0.01	BARD	1	0r
12.0	0.79	BARD	1	0r
12.0	0.82	BARD	1	0r
12.0	0.68	BARD	1	0r
12.0	0.8	BARD	1	0r
12.0	0.8	BARD	1	0r
12.0	0.78	BARD	1	0r
12.0	0.78	BARD	1	0r
12.0	0.01	BARD	1	0r
12.0	0.78	BARD	1	0r
12.0	0.01	BARD	1	0r
12.0	0.59	BARD	1	0r
12.0	0.77	BARD	1	0r
12.0	0.8	BARD	1	0r
12.0	0.06	BARD	1	0r
12.0	0.76	BARD	1	0r
12.0	0.76	BARD	1	0r
12.0	0.86	BARD	1	0r
12.0	0.77	BARD	1	0r
12.0	0.78	BARD	1	0r
12.0	0.82	BARD	1	0r
12.0	0.74	BARD	1	0r
12.0	0.88	BARD	1	0r
12.0	0.0	BARD	1	0r
12.0	0.82	BARD	1	0r
12.0	0.75	BARD	1	0r
12.0	0.75	BARD	1	0r
12.0	0.78	BARD	1	0r
12.0	0.79	BARD	1	0r
12.0	0.7	BARD	1	0r
12.0	0.07	BARD	1	0r
12.0	0.66	BARD	1	0r
12.0	0.01	BARD	1	0r
12.0	0.66	BARD	1	0r
12.0	0.79	BARD	1	0r
12.0	0.78	BARD	1	0r
12.0	0.85	BARD	1	0r
12.0	0.77	BARD	1	0r
12.0	0.88	BARD	1	0r
12.0	0.74	BARD	1	0r
12.0	0.03	BARD	1	0r
12.0	0.79	BARD	1	0r
3.0	0.18	MC1	1	0m
3.0	0.39	MC1	1	0m
3.0	0.33	MC1	1	0m
3.0	0.48	MC1	1	0m
3.0	0.11	MC1	1	0m
3.0	0.65	MC1	1	0m
3.0	0.71	MC1	1	0m
3.0	0.23	MC1	1	0m
3.0	0.4	MC1	1	0m
3.0	0.7	MC1	1	0m
3.0	0.67	MC1	1	0m
3.0	0.79	MC1	1	0m
3.0	0.61	MC1	1	0m
3.0	0.54	MC1	1	0m
3.0	0.37	MC1	1	0m
3.0	0.64	MC1	1	0m
3.0	0.38	MC1	1	0m
3.0	0.65	MC1	1	0m
3.0	0.69	MC1	1	0m
3.0	0.82	MC1	1	0m
3.0	0.02	MC1	1	0m
3.0	0.16	MC1	1	0m
3.0	0.11	MC1	1	0m
3.0	0.53	MC1	1	0m
3.0	0.5	MC1	1	0m
3.0	0.58	MC1	1	0m
3.0	0.08	MC1	1	0m
3.0	0.16	MC1	1	0m
3.0	0.78	MC1	1	0m
3.0	0.63	MC1	1	0m
3.0	0.67	MC1	1	0m
3.0	0.5	MC1	1	0m
3.0	0.5	MC1	1	0m
3.0	0.54	MC1	1	0m
3.0	0.58	MC1	1	0m
3.0	0.63	MC1	1	0m
3.0	0.42	MC1	1	0m
3.0	0.14	MC1	1	0m
3.0	0.09	MC1	1	0m
3.0	0.49	MC1	1	0m
3.0	0.35	MC1	1	0m
3.0	0.55	MC1	1	0m
3.0	0.75	MC1	1	0m
3.0	0.51	MC1	1	0m
3.0	0.53	MC1	1	0m
3.0	0.26	MC1	1	0m
3.0	0.64	MC1	1	0m
3.0	0.54	MC1	1	0m
3.0	0.57	MC1	1	0m
3.0	0.3	MC1	1	0m
3.0	0.17	MC1	1	0m
3.0	0.39	MC1	1	0m
3.0	0.09	MC1	1	0m
3.0	0.68	MC1	1	0m
3.0	0.68	MC1	1	0m
3.0	0.55	MC1	1	0m
3.0	0.72	MC1	1	0m
3.0	0.77	MC1	1	0m
3.0	0.28	MC1	1	0m
3.0	0.66	MC1	1	0m
3.0	0.77	MC1	1	0m
3.0	0.42	MC1	1	0m
3.0	0.15	MC1	1	0m
3.0	0.37	MC1	1	0m
3.0	0.36	MC1	1	0m
3.0	0.42	MC1	1	0m
3.0	0.57	MC1	1	0m
3.0	0.34	MC1	1	0m
3.0	0.34	MC1	1	0m
3.0	0.19	MC1	1	0m
3.0	0.3	MC1	1	0m
3.0	0.2	MC1	1	0m
3.0	0.84	MC1	1	0m
3.0	0.34	MC1	1	0m
3.0	0.49	MC1	1	0m
3.0	0.45	MC1	1	0m
3.0	0.55	MC1	1	0m
3.0	0.76	MC1	1	0m
3.0	0.86	MC1	1	0m
3.0	0.73	MC1	1	0m
3.0	0.51	MC1	1	0m
3.0	0.8	MC1	1	0m
3.0	0.73	MC1	1	0m
3.0	0.58	MC1	1	0m
3.0	0.8	MC1	1	0m
3.0	0.09	MC1	1	0m
3.0	0.59	MC1	1	0m
3.0	0.64	MC1	1	0m
3.0	0.2	MC1	1	0m
3.0	0.69	MC1	1	0m
3.0	0.25	MC1	1	0m
3.0	0.86	MC1	1	0m
3.0	0.49	MC1	1	0m
3.0	0.27	MC1	1	0m
3.0	0.35	MC1	1	0m
3.0	0.54	MC1	1	0m
3.0	0.29	MC1	1	0m
3.0	0.71	MC1	1	0m
3.0	0.61	MC1	1	0m
3.0	0.73	MC1	1	0m
3.0	0.18	MC1	1	0r
3.0	0.39	MC1	1	0r
3.0	0.33	MC1	1	0r
3.0	0.48	MC1	1	0r
3.0	0.11	MC1	1	0r
3.0	0.65	MC1	1	0r
3.0	0.71	MC1	1	0r
3.0	0.23	MC1	1	0r
3.0	0.4	MC1	1	0r
3.0	0.7	MC1	1	0r
3.0	0.67	MC1	1	0r
3.0	0.79	MC1	1	0r
3.0	0.61	MC1	1	0r
3.0	0.54	MC1	1	0r
3.0	0.37	MC1	1	0r
3.0	0.64	MC1	1	0r
3.0	0.38	MC1	1	0r
3.0	0.65	MC1	1	0r
3.0	0.69	MC1	1	0r
3.0	0.82	MC1	1	0r
3.0	0.02	MC1	1	0r
3.0	0.16	MC1	1	0r
3.0	0.11	MC1	1	0r
3.0	0.53	MC1	1	0r
3.0	0.5	MC1	1	0r
3.0	0.58	MC1	1	0r
3.0	0.08	MC1	1	0r
3.0	0.16	MC1	1	0r
3.0	0.78	MC1	1	0r
3.0	0.63	MC1	1	0r
3.0	0.67	MC1	1	0r
3.0	0.5	MC1	1	0r
3.0	0.5	MC1	1	0r
3.0	0.54	MC1	1	0r
3.0	0.58	MC1	1	0r
3.0	0.63	MC1	1	0r
3.0	0.42	MC1	1	0r
3.0	0.14	MC1	1	0r
3.0	0.09	MC1	1	0r
3.0	0.49	MC1	1	0r
3.0	0.35	MC1	1	0r
3.0	0.55	MC1	1	0r
3.0	0.75	MC1	1	0r
3.0	0.51	MC1	1	0r
3.0	0.53	MC1	1	0r
3.0	0.26	MC1	1	0r
3.0	0.64	MC1	1	0r
3.0	0.54	MC1	1	0r
3.0	0.57	MC1	1	0r
3.0	0.3	MC1	1	0r
3.0	0.17	MC1	1	0r
3.0	0.39	MC1	1	0r
3.0	0.09	MC1	1	0r
3.0	0.68	MC1	1	0r
3.0	0.68	MC1	1	0r
3.0	0.55	MC1	1	0r
3.0	0.72	MC1	1	0r
3.0	0.77	MC1	1	0r
3.0	0.28	MC1	1	0r
3.0	0.66	MC1	1	0r
3.0	0.77	MC1	1	0r
3.0	0.42	MC1	1	0r
3.0	0.15	MC1	1	0r
3.0	0.37	MC1	1	0r
3.0	0.36	MC1	1	0r
3.0	0.42	MC1	1	0r
3.0	0.57	MC1	1	0r
3.0	0.34	MC1	1	0r
3.0	0.34	MC1	1	0r
3.0	0.19	MC1	1	0r
3.0	0.3	MC1	1	0r
3.0	0.2	MC1	1	0r
3.0	0.84	MC1	1	0r
3.0	0.34	MC1	1	0r
3.0	0.49	MC1	1	0r
3.0	0.45	MC1	1	0r
3.0	0.55	MC1	1	0r
3.0	0.76	MC1	1	0r
3.0	0.86	MC1	1	0r
3.0	0.73	MC1	1	0r
3.0	0.51	MC1	1	0r
3.0	0.8	MC1	1	0r
3.0	0.73	MC1	1	0r
3.0	0.58	MC1	1	0r
3.0	0.8	MC1	1	0r
3.0	0.09	MC1	1	0r
3.0	0.59	MC1	1	0r
3.0	0.64	MC1	1	0r
3.0	0.2	MC1	1	0r
3.0	0.69	MC1	1	0r
3.0	0.25	MC1	1	0r
3.0	0.86	MC1	1	0r
3.0	0.49	MC1	1	0r
3.0	0.27	MC1	1	0r
3.0	0.35	MC1	1	0r
3.0	0.54	MC1	1	0r
3.0	0.29	MC1	1	0r
3.0	0.71	MC1	1	0r
3.0	0.61	MC1	1	0r
3.0	0.73	MC1	1	0r
0.1	0.19	RepeatChoice	1	0r
0.1	0.17	RepeatChoice	1	0r
0.1	0.13	RepeatChoice	1	0r
0.1	0.07	RepeatChoice	1	0r
0.1	0.05	RepeatChoice	1	0r
0.1	0.07	RepeatChoice	1	0r
0.1	0.03	RepeatChoice	1	0r
0.1	0.11	RepeatChoice	1	0r
0.1	0.08	RepeatChoice	1	0r
0.1	0.13	RepeatChoice	1	0r
0.1	0.13	RepeatChoice	1	0r
0.1	0.15	RepeatChoice	1	0r
0.1	0.26	RepeatChoice	1	0r
0.1	0.22	RepeatChoice	1	0r
0.1	0.08	RepeatChoice	1	0r
0.1	0.27	RepeatChoice	1	0r
0.1	0.17	RepeatChoice	1	0r
0.1	0.28	RepeatChoice	1	0r
0.1	0.13	RepeatChoice	1	0r
0.1	0.32	RepeatChoice	1	0r
0.1	0.07	RepeatChoice	1	0r
0.1	0.24	RepeatChoice	1	0r
0.1	0.26	RepeatChoice	1	0r
0.1	0.12	RepeatChoice	1	0r
0.1	0.26	RepeatChoice	1	0r
0.1	0.02	RepeatChoice	1	0r
0.1	0.08	RepeatChoice	1	0r
0.1	0.12	RepeatChoice	1	0r
0.1	0.05	RepeatChoice	1	0r
0.1	0.09	RepeatChoice	1	0r
0.1	0.19	RepeatChoice	1	0r
0.1	0.08	RepeatChoice	1	0r
0.1	0.09	RepeatChoice	1	0r
0.1	0.11	RepeatChoice	1	0r
0.1	0.05	RepeatChoice	1	0r
0.1	0.23	RepeatChoice	1	0r
0.1	0.17	RepeatChoice	1	0r
0.1	0.5	RepeatChoice	1	0r
0.1	0.06	RepeatChoice	1	0r
0.1	0.17	RepeatChoice	1	0r
0.1	0.17	RepeatChoice	1	0r
0.1	0.08	RepeatChoice	1	0r
0.1	0.17	RepeatChoice	1	0r
0.1	0.32	RepeatChoice	1	0r
0.1	0.29	RepeatChoice	1	0r
0.1	0.12	RepeatChoice	1	0r
0.1	0.03	RepeatChoice	1	0r
0.1	0.03	RepeatChoice	1	0r
0.1	0.03	RepeatChoice	1	0r
0.1	0.14	RepeatChoice	1	0r
0.1	0.27	RepeatChoice	1	0r
0.1	0.1	RepeatChoice	1	0r
0.1	0.19	RepeatChoice	1	0r
0.1	0.15	RepeatChoice	1	0r
0.1	0.3	RepeatChoice	1	0r
0.1	0.22	RepeatChoice	1	0r
0.1	0.08	RepeatChoice	1	0r
0.1	0.11	RepeatChoice	1	0r
0.1	0.14	RepeatChoice	1	0r
0.1	0.26	RepeatChoice	1	0r
0.1	0.14	RepeatChoice	1	0r
0.1	0.14	RepeatChoice	1	0r
0.1	0.07	RepeatChoice	1	0r
0.1	0.08	RepeatChoice	1	0r
0.1	0.06	RepeatChoice	1	0r
0.1	0.27	RepeatChoice	1	0r
0.1	0.36	RepeatChoice	1	0r
0.1	0.13	RepeatChoice	1	0r
0.1	0.15	RepeatChoice	1	0r
0.1	0.21	RepeatChoice	1	0r
0.1	0.15	RepeatChoice	1	0r
0.1	0.15	RepeatChoice	1	0r
0.1	0.11	RepeatChoice	1	0r
0.1	0.12	RepeatChoice	1	0r
0.1	0.16	RepeatChoice	1	0r
0.1	0.19	RepeatChoice	1	0r
0.1	0.05	RepeatChoice	1	0r
0.1	0.07	RepeatChoice	1	0r
0.1	0.1	RepeatChoice	1	0r
0.1	0.11	RepeatChoice	1	0r
0.1	0.11	RepeatChoice	1	0r
0.1	0.22	RepeatChoice	1	0r
0.1	0.16	RepeatChoice	1	0r
0.1	0.14	RepeatChoice	1	0r
0.1	0.33	RepeatChoice	1	0r
0.1	0.18	RepeatChoice	1	0r
0.1	0.23	RepeatChoice	1	0r
0.1	0.15	RepeatChoice	1	0r
0.1	0.19	RepeatChoice	1	0r
0.1	0.09	RepeatChoice	1	0r
0.1	0.19	RepeatChoice	1	0r
0.1	0.03	RepeatChoice	1	0r
0.1	0.19	RepeatChoice	1	0r
0.1	0.25	RepeatChoice	1	0r
0.1	0.09	RepeatChoice	1	0r
0.1	0.02	RepeatChoice	1	0r
0.1	0.13	RepeatChoice	1	0r
0.1	0.12	RepeatChoice	1	0r
0.1	0.02	RepeatChoice	1	0r
0.1	0.1	RepeatChoice	1	0r
0.5	0.73	MC3	1	0m
0.5	0.5	MC3	1	0m
0.5	0.81	MC3	1	0m
0.5	0.68	MC3	1	0m
0.5	0.66	MC3	1	0m
0.5	0.38	MC3	1	0m
0.5	0.57	MC3	1	0m
0.5	0.74	MC3	1	0m
0.5	0.43	MC3	1	0m
0.5	0.66	MC3	1	0m
0.5	0.7	MC3	1	0m
0.5	0.59	MC3	1	0m
0.5	0.65	MC3	1	0m
0.5	0.67	MC3	1	0m
0.5	0.39	MC3	1	0m
0.5	0.46	MC3	1	0m
0.5	0.69	MC3	1	0m
0.5	0.5	MC3	1	0m
0.5	0.55	MC3	1	0m
0.5	0.69	MC3	1	0m
0.5	0.55	MC3	1	0m
0.5	0.76	MC3	1	0m
0.5	0.68	MC3	1	0m
0.5	0.51	MC3	1	0m
0.5	0.57	MC3	1	0m
0.5	0.74	MC3	1	0m
0.5	0.69	MC3	1	0m
0.5	0.64	MC3	1	0m
0.5	0.4	MC3	1	0m
0.5	0.38	MC3	1	0m
0.5	0.74	MC3	1	0m
0.5	0.62	MC3	1	0m
0.5	0.72	MC3	1	0m
0.5	0.52	MC3	1	0m
0.5	0.71	MC3	1	0m
0.5	0.56	MC3	1	0m
0.5	0.76	MC3	1	0m
0.5	0.74	MC3	1	0m
0.5	0.71	MC3	1	0m
0.5	0.53	MC3	1	0m
0.5	0.42	MC3	1	0m
0.5	0.63	MC3	1	0m
0.5	0.53	MC3	1	0m
0.5	0.67	MC3	1	0m
0.5	0.62	MC3	1	0m
0.5	0.64	MC3	1	0m
0.5	0.52	MC3	1	0m
0.5	0.47	MC3	1	0m
0.5	0.6	MC3	1	0m
0.5	0.73	MC3	1	0m
0.5	0.51	MC3	1	0m
0.5	0.7	MC3	1	0m
0.5	0.55	MC3	1	0m
0.5	0.62	MC3	1	0m
0.5	0.85	MC3	1	0m
0.5	0.7	MC3	1	0m
0.5	0.7	MC3	1	0m
0.5	0.53	MC3	1	0m
0.5	0.44	MC3	1	0m
0.5	0.74	MC3	1	0m
0.5	0.55	MC3	1	0m
0.5	0.43	MC3	1	0m
0.5	0.66	MC3	1	0m
0.5	0.63	MC3	1	0m
0.5	0.57	MC3	1	0m
0.5	0.71	MC3	1	0m
0.5	0.72	MC3	1	0m
0.5	0.69	MC3	1	0m
0.5	0.81	MC3	1	0m
0.5	0.73	MC3	1	0m
0.5	0.64	MC3	1	0m
0.5	0.75	MC3	1	0m
0.5	0.38	MC3	1	0m
0.5	0.65	MC3	1	0m
0.5	0.56	MC3	1	0m
0.5	0.52	MC3	1	0m
0.5	0.48	MC3	1	0m
0.5	0.67	MC3	1	0m
0.5	0.52	MC3	1	0m
0.5	0.72	MC3	1	0m
0.5	0.6	MC3	1	0m
0.5	0.22	MC3	1	0m
0.5	0.43	MC3	1	0m
0.5	0.79	MC3	1	0m
0.5	0.7	MC3	1	0m
0.5	0.57	MC3	1	0m
0.5	0.44	MC3	1	0m
0.5	0.42	MC3	1	0m
0.5	0.75	MC3	1	0m
0.5	0.51	MC3	1	0m
0.5	0.73	MC3	1	0m
0.5	0.58	MC3	1	0m
0.5	0.53	MC3	1	0m
0.5	0.67	MC3	1	0m
0.5	0.68	MC3	1	0m
0.5	0.63	MC3	1	0m
0.5	0.72	MC3	1	0m
0.5	0.59	MC3	1	0m
0.5	0.48	MC3	1	0m
0.5	0.7	MC3	1	0m
0.5	0.73	MC3	1	0r
0.5	0.5	MC3	1	0r
0.5	0.81	MC3	1	0r
0.5	0.68	MC3	1	0r
0.5	0.66	MC3	1	0r
0.5	0.38	MC3	1	0r
0.5	0.57	MC3	1	0r
0.5	0.74	MC3	1	0r
0.5	0.43	MC3	1	0r
0.5	0.66	MC3	1	0r
0.5	0.7	MC3	1	0r
0.5	0.59	MC3	1	0r
0.5	0.65	MC3	1	0r
0.5	0.67	MC3	1	0r
0.5	0.39	MC3	1	0r
0.5	0.46	MC3	1	0r
0.5	0.69	MC3	1	0r
0.5	0.5	MC3	1	0r
0.5	0.55	MC3	1	0r
0.5	0.69	MC3	1	0r
0.5	0.55	MC3	1	0r
0.5	0.76	MC3	1	0r
0.5	0.68	MC3	1	0r
0.5	0.51	MC3	1	0r
0.5	0.57	MC3	1	0r
0.5	0.74	MC3	1	0r
0.5	0.69	MC3	1	0r
0.5	0.64	MC3	1	0r
0.5	0.4	MC3	1	0r
0.5	0.38	MC3	1	0r
0.5	0.74	MC3	1	0r
0.5	0.62	MC3	1	0r
0.5	0.72	MC3	1	0r
0.5	0.52	MC3	1	0r
0.5	0.71	MC3	1	0r
0.5	0.56	MC3	1	0r
0.5	0.76	MC3	1	0r
0.5	0.74	MC3	1	0r
0.5	0.71	MC3	1	0r
0.5	0.53	MC3	1	0r
0.5	0.42	MC3	1	0r
0.5	0.63	MC3	1	0r
0.5	0.53	MC3	1	0r
0.5	0.67	MC3	1	0r
0.5	0.62	MC3	1	0r
0.5	0.64	MC3	1	0r
0.5	0.52	MC3	1	0r
0.5	0.47	MC3	1	0r
0.5	0.6	MC3	1	0r
0.5	0.73	MC3	1	0r
0.5	0.51	MC3	1	0r
0.5	0.7	MC3	1	0r
0.5	0.55	MC3	1	0r
0.5	0.62	MC3	1	0r
0.5	0.85	MC3	1	0r
0.5	0.7	MC3	1	0r
0.5	0.7	MC3	1	0r
0.5	0.53	MC3	1	0r
0.5	0.44	MC3	1	0r
0.5	0.74	MC3	1	0r
0.5	0.55	MC3	1	0r
0.5	0.43	MC3	1	0r
0.5	0.66	MC3	1	0r
0.5	0.63	MC3	1	0r
0.5	0.57	MC3	1	0r
0.5	0.71	MC3	1	0r
0.5	0.72	MC3	1	0r
0.5	0.69	MC3	1	0r
0.5	0.81	MC3	1	0r
0.5	0.73	MC3	1	0r
0.5	0.64	MC3	1	0r
0.5	0.75	MC3	1	0r
0.5	0.38	MC3	1	0r
0.5	0.65	MC3	1	0r
0.5	0.56	MC3	1	0r
0.5	0.52	MC3	1	0r
0.5	0.48	MC3	1	0r
0.5	0.67	MC3	1	0r
0.5	0.52	MC3	1	0r
0.5	0.72	MC3	1	0r
0.5	0.6	MC3	1	0r
0.5	0.22	MC3	1	0r
0.5	0.43	MC3	1	0r
0.5	0.79	MC3	1	0r
0.5	0.7	MC3	1	0r
0.5	0.57	MC3	1	0r
0.5	0.44	MC3	1	0r
0.5	0.42	MC3	1	0r
0.5	0.75	MC3	1	0r
0.5	0.51	MC3	1	0r
0.5	0.73	MC3	1	0r
0.5	0.58	MC3	1	0r
0.5	0.53	MC3	1	0r
0.5	0.67	MC3	1	0r
0.5	0.68	MC3	1	0r
0.5	0.63	MC3	1	0r
0.5	0.72	MC3	1	0r
0.5	0.59	MC3	1	0r
0.5	0.48	MC3	1	0r
0.5	0.7	MC3	1	0r
0.1	0.55	BIRRA	1	0r
0.1	0.52	BIRRA	1	0r
0.1	0.49	BIRRA	1	0r
0.1	0.51	BIRRA	1	0r
0.1	0.53	BIRRA	1	0r
0.1	0.3	BIRRA	1	0r
0.1	0.19	BIRRA	1	0r
0.1	0.46	BIRRA	1	0r
0.1	0.34	BIRRA	1	0r
0.1	0.29	BIRRA	1	0r
0.1	0.31	BIRRA	1	0r
0.1	0.56	BIRRA	1	0r
0.1	0.32	BIRRA	1	0r
0.1	0.63	BIRRA	1	0r
0.1	0.6	BIRRA	1	0r
0.1	0.56	BIRRA	1	0r
0.1	0.6	BIRRA	1	0r
0.1	0.65	BIRRA	1	0r
0.1	0.49	BIRRA	1	0r
0.1	0.68	BIRRA	1	0r
0.1	0.7	BIRRA	1	0r
0.1	0.74	BIRRA	1	0r
0.1	0.62	BIRRA	1	0r
0.1	0.58	BIRRA	1	0r
0.1	0.55	BIRRA	1	0r
0.1	0.31	BIRRA	1	0r
0.1	0.49	BIRRA	1	0r
0.1	0.3	BIRRA	1	0r
0.1	0.3	BIRRA	1	0r
0.1	0.39	BIRRA	1	0r
0.1	0.25	BIRRA	1	0r
0.1	0.56	BIRRA	1	0r
0.1	0.5	BIRRA	1	0r
0.1	0.31	BIRRA	1	0r
0.1	0.48	BIRRA	1	0r
0.1	0.67	BIRRA	1	0r
0.1	0.45	BIRRA	1	0r
0.1	0.57	BIRRA	1	0r
0.1	0.51	BIRRA	1	0r
0.1	0.55	BIRRA	1	0r
0.1	0.57	BIRRA	1	0r
0.1	0.63	BIRRA	1	0r
0.1	0.54	BIRRA	1	0r
0.1	0.32	BIRRA	1	0r
0.1	0.62	BIRRA	1	0r
0.1	0.43	BIRRA	1	0r
0.1	0.33	BIRRA	1	0r
0.1	0.5	BIRRA	1	0r
0.1	0.6	BIRRA	1	0r
0.1	0.52	BIRRA	1	0r
0.1	0.62	BIRRA	1	0r
0.1	0.64	BIRRA	1	0r
0.1	0.57	BIRRA	1	0r
0.1	0.36	BIRRA	1	0r
0.1	0.49	BIRRA	1	0r
0.1	0.28	BIRRA	1	0r
0.1	0.54	BIRRA	1	0r
0.1	0.5	BIRRA	1	0r
0.1	0.48	BIRRA	1	0r
0.1	0.31	BIRRA	1	0r
0.1	0.56	BIRRA	1	0r
0.1	0.49	BIRRA	1	0r
0.1	0.49	BIRRA	1	0r
0.1	0.49	BIRRA	1	0r
0.1	0.4	BIRRA	1	0r
0.1	0.56	BIRRA	1	0r
0.1	0.69	BIRRA	1	0r
0.1	0.52	BIRRA	1	0r
0.1	0.6	BIRRA	1	0r
0.1	0.57	BIRRA	1	0r
0.1	0.54	BIRRA	1	0r
0.1	0.57	BIRRA	1	0r
0.1	0.31	BIRRA	1	0r
0.1	0.59	BIRRA	1	0r
0.1	0.44	BIRRA	1	0r
0.1	0.5	BIRRA	1	0r
0.1	0.39	BIRRA	1	0r
0.1	0.62	BIRRA	1	0r
0.1	0.46	BIRRA	1	0r
0.1	0.47	BIRRA	1	0r
0.1	0.6	BIRRA	1	0r
0.1	0.47	BIRRA	1	0r
0.1	0.49	BIRRA	1	0r
0.1	0.48	BIRRA	1	0r
0.1	0.59	BIRRA	1	0r
0.1	0.33	BIRRA	1	0r
0.1	0.5	BIRRA	1	0r
0.1	0.49	BIRRA	1	0r
0.1	0.53	BIRRA	1	0r
0.1	0.49	BIRRA	1	0r
0.1	0.66	BIRRA	1	0r
0.1	0.44	BIRRA	1	0r
0.1	0.5	BIRRA	1	0r
0.1	0.55	BIRRA	1	0r
0.1	0.44	BIRRA	1	0r
0.1	0.33	BIRRA	1	0r
0.1	0.64	BIRRA	1	0r
0.1	0.63	BIRRA	1	0r
0.1	0.45	BIRRA	1	0r
0.1	0.63	BIRRA	1	0r
12.0	0.95	tGEO	1	0r
12.0	0.12	tGEO	1	0r
12.0	0.87	tGEO	1	0r
12.0	0.92	tGEO	1	0r
12.0	0.54	tGEO	1	0r
12.0	0.88	tGEO	1	0r
12.0	0.66	tGEO	1	0r
12.0	0.7	tGEO	1	0r
12.0	0.34	tGEO	1	0r
12.0	0.76	tGEO	1	0r
12.0	0.11	tGEO	1	0r
12.0	0.9	tGEO	1	0r
12.0	0.17	tGEO	1	0r
12.0	0.51	tGEO	1	0r
12.0	0.9	tGEO	1	0r
12.0	0.94	tGEO	1	0r
12.0	0.88	tGEO	1	0r
12.0	0.71	tGEO	1	0r
12.0	0.87	tGEO	1	0r
12.0	0.79	tGEO	1	0r
12.0	0.12	tGEO	1	0r
12.0	0.45	tGEO	1	0r
12.0	0.97	tGEO	1	0r
12.0	0.79	tGEO	1	0r
12.0	0.84	tGEO	1	0r
12.0	0.71	tGEO	1	0r
12.0	0.18	tGEO	1	0r
12.0	0.82	tGEO	1	0r
12.0	0.9	tGEO	1	0r
12.0	0.45	tGEO	1	0r
12.0	0.59	tGEO	1	0r
12.0	0.94	tGEO	1	0r
12.0	0.75	tGEO	1	0r
12.0	0.79	tGEO	1	0r
12.0	0.22	tGEO	1	0r
12.0	0.87	tGEO	1	0r
12.0	0.08	tGEO	1	0r
12.0	0.79	tGEO	1	0r
12.0	0.9	tGEO	1	0r
12.0	0.88	tGEO	1	0r
12.0	0.8	tGEO	1	0r
12.0	0.87	tGEO	1	0r
12.0	0.8	tGEO	1	0r
12.0	0.85	tGEO	1	0r
12.0	0.83	tGEO	1	0r
12.0	0.88	tGEO	1	0r
12.0	0.36	tGEO	1	0r
12.0	0.19	tGEO	1	0r
12.0	0.95	tGEO	1	0r
12.0	0.66	tGEO	1	0r
12.0	0.57	tGEO	1	0r
12.0	0.71	tGEO	1	0r
12.0	0.94	tGEO	1	0r
12.0	0.58	tGEO	1	0r
12.0	0.79	tGEO	1	0r
12.0	0.55	tGEO	1	0r
12.0	0.86	tGEO	1	0r
12.0	0.85	tGEO	1	0r
12.0	0.43	tGEO	1	0r
12.0	0.7	tGEO	1	0r
12.0	0.72	tGEO	1	0r
12.0	0.38	tGEO	1	0r
12.0	0.87	tGEO	1	0r
12.0	0.65	tGEO	1	0r
12.0	0.78	tGEO	1	0r
12.0	0.67	tGEO	1	0r
12.0	0.55	tGEO	1	0r
12.0	0.94	tGEO	1	0r
12.0	0.51	tGEO	1	0r
12.0	0.96	tGEO	1	0r
12.0	0.82	tGEO	1	0r
12.0	0.72	tGEO	1	0r
12.0	0.43	tGEO	1	0r
12.0	0.96	tGEO	1	0r
12.0	0.65	tGEO	1	0r
12.0	0.96	tGEO	1	0r
12.0	0.53	tGEO	1	0r
12.0	0.95	tGEO	1	0r
12.0	0.9	tGEO	1	0r
12.0	0.9	tGEO	1	0r
12.0	0.91	tGEO	1	0r
12.0	0.39	tGEO	1	0r
12.0	0.72	tGEO	1	0r
12.0	0.91	tGEO	1	0r
12.0	0.81	tGEO	1	0r
12.0	0.92	tGEO	1	0r
12.0	0.9	tGEO	1	0r
12.0	0.94	tGEO	1	0r
12.0	0.38	tGEO	1	0r
12.0	0.91	tGEO	1	0r
12.0	0.01	tGEO	1	0r
12.0	0.77	tGEO	1	0r
12.0	0.78	tGEO	1	0r
12.0	0.44	tGEO	1	0r
12.0	0.92	tGEO	1	0r
12.0	0.84	tGEO	1	0r
12.0	0.35	tGEO	1	0r
12.0	0.56	tGEO	1	0r
12.0	0.81	tGEO	1	0r
12.0	0.96	tGEO	1	0r
12.0	0.88	tMEAN	1	0r
12.0	0.08	tMEAN	1	0r
12.0	0.98	tMEAN	1	0r
12.0	0.59	tMEAN	1	0r
12.0	0.16	tMEAN	1	0r
12.0	0.14	tMEAN	1	0r
12.0	0.29	tMEAN	1	0r
12.0	0.64	tMEAN	1	0r
12.0	0.03	tMEAN	1	0r
12.0	0.18	tMEAN	1	0r
12.0	0.05	tMEAN	1	0r
12.0	0.78	tMEAN	1	0r
12.0	0.04	tMEAN	1	0r
12.0	0.09	tMEAN	1	0r
12.0	0.92	tMEAN	1	0r
12.0	0.8	tMEAN	1	0r
12.0	0.86	tMEAN	1	0r
12.0	0.16	tMEAN	1	0r
12.0	0.19	tMEAN	1	0r
12.0	0.1	tMEAN	1	0r
12.0	0.04	tMEAN	1	0r
12.0	0.08	tMEAN	1	0r
12.0	0.69	tMEAN	1	0r
12.0	0.62	tMEAN	1	0r
12.0	0.59	tMEAN	1	0r
12.0	0.1	tMEAN	1	0r
12.0	0.03	tMEAN	1	0r
12.0	0.27	tMEAN	1	0r
12.0	0.85	tMEAN	1	0r
12.0	0.47	tMEAN	1	0r
12.0	0.13	tMEAN	1	0r
12.0	0.95	tMEAN	1	0r
12.0	0.26	tMEAN	1	0r
12.0	0.88	tMEAN	1	0r
12.0	0.04	tMEAN	1	0r
12.0	0.67	tMEAN	1	0r
12.0	0.01	tMEAN	1	0r
12.0	0.65	tMEAN	1	0r
12.0	0.86	tMEAN	1	0r
12.0	0.5	tMEAN	1	0r
12.0	0.81	tMEAN	1	0r
12.0	0.62	tMEAN	1	0r
12.0	0.2	tMEAN	1	0r
12.0	0.8	tMEAN	1	0r
12.0	0.13	tMEAN	1	0r
12.0	0.85	tMEAN	1	0r
12.0	0.01	tMEAN	1	0r
12.0	0.05	tMEAN	1	0r
12.0	0.92	tMEAN	1	0r
12.0	0.54	tMEAN	1	0r
12.0	0.09	tMEAN	1	0r
12.0	0.04	tMEAN	1	0r
12.0	0.76	tMEAN	1	0r
12.0	0.14	tMEAN	1	0r
12.0	0.74	tMEAN	1	0r
12.0	0.14	tMEAN	1	0r
12.0	0.7	tMEAN	1	0r
12.0	0.63	tMEAN	1	0r
12.0	0.09	tMEAN	1	0r
12.0	0.36	tMEAN	1	0r
12.0	0.87	tMEAN	1	0r
12.0	0.0	tMEAN	1	0r
12.0	0.87	tMEAN	1	0r
12.0	0.21	tMEAN	1	0r
12.0	0.08	tMEAN	1	0r
12.0	0.53	tMEAN	1	0r
12.0	0.02	tMEAN	1	0r
12.0	0.94	tMEAN	1	0r
12.0	0.06	tMEAN	1	0r
12.0	0.97	tMEAN	1	0r
12.0	0.76	tMEAN	1	0r
12.0	0.12	tMEAN	1	0r
12.0	0.18	tMEAN	1	0r
12.0	0.97	tMEAN	1	0r
12.0	0.12	tMEAN	1	0r
12.0	0.97	tMEAN	1	0r
12.0	0.07	tMEAN	1	0r
12.0	0.68	tMEAN	1	0r
12.0	0.87	tMEAN	1	0r
12.0	0.89	tMEAN	1	0r
12.0	0.92	tMEAN	1	0r
12.0	0.14	tMEAN	1	0r
12.0	0.16	tMEAN	1	0r
12.0	0.87	tMEAN	1	0r
12.0	0.79	tMEAN	1	0r
12.0	0.22	tMEAN	1	0r
12.0	0.87	tMEAN	1	0r
12.0	0.38	tMEAN	1	0r
12.0	0.14	tMEAN	1	0r
12.0	0.86	tMEAN	1	0r
12.0	0.01	tMEAN	1	0r
12.0	0.14	tMEAN	1	0r
12.0	0.58	tMEAN	1	0r
12.0	0.02	tMEAN	1	0r
12.0	0.87	tMEAN	1	0r
12.0	0.84	tMEAN	1	0r
12.0	0.04	tMEAN	1	0r
12.0	0.13	tMEAN	1	0r
12.0	0.67	tMEAN	1	0r
12.0	0.93	tMEAN	1	0r
0.5	0.7	RRA	1	0r
0.5	0.49	RRA	1	0r
0.5	0.83	RRA	1	0r
0.5	0.8	RRA	1	0r
0.5	0.77	RRA	1	0r
0.5	0.35	RRA	1	0r
0.5	0.59	RRA	1	0r
0.5	0.75	RRA	1	0r
0.5	0.51	RRA	1	0r
0.5	0.66	RRA	1	0r
0.5	0.8	RRA	1	0r
0.5	0.51	RRA	1	0r
0.5	0.65	RRA	1	0r
0.5	0.73	RRA	1	0r
0.5	0.37	RRA	1	0r
0.5	0.48	RRA	1	0r
0.5	0.78	RRA	1	0r
0.5	0.53	RRA	1	0r
0.5	0.61	RRA	1	0r
0.5	0.77	RRA	1	0r
0.5	0.56	RRA	1	0r
0.5	0.75	RRA	1	0r
0.5	0.67	RRA	1	0r
0.5	0.53	RRA	1	0r
0.5	0.55	RRA	1	0r
0.5	0.76	RRA	1	0r
0.5	0.66	RRA	1	0r
0.5	0.69	RRA	1	0r
0.5	0.43	RRA	1	0r
0.5	0.51	RRA	1	0r
0.5	0.74	RRA	1	0r
0.5	0.54	RRA	1	0r
0.5	0.71	RRA	1	0r
0.5	0.57	RRA	1	0r
0.5	0.74	RRA	1	0r
0.5	0.47	RRA	1	0r
0.5	0.77	RRA	1	0r
0.5	0.75	RRA	1	0r
0.5	0.7	RRA	1	0r
0.5	0.57	RRA	1	0r
0.5	0.38	RRA	1	0r
0.5	0.6	RRA	1	0r
0.5	0.53	RRA	1	0r
0.5	0.72	RRA	1	0r
0.5	0.63	RRA	1	0r
0.5	0.65	RRA	1	0r
0.5	0.63	RRA	1	0r
0.5	0.46	RRA	1	0r
0.5	0.59	RRA	1	0r
0.5	0.75	RRA	1	0r
0.5	0.55	RRA	1	0r
0.5	0.73	RRA	1	0r
0.5	0.46	RRA	1	0r
0.5	0.58	RRA	1	0r
0.5	0.83	RRA	1	0r
0.5	0.71	RRA	1	0r
0.5	0.66	RRA	1	0r
0.5	0.58	RRA	1	0r
0.5	0.46	RRA	1	0r
0.5	0.82	RRA	1	0r
0.5	0.54	RRA	1	0r
0.5	0.43	RRA	1	0r
0.5	0.69	RRA	1	0r
0.5	0.68	RRA	1	0r
0.5	0.61	RRA	1	0r
0.5	0.81	RRA	1	0r
0.5	0.74	RRA	1	0r
0.5	0.57	RRA	1	0r
0.5	0.81	RRA	1	0r
0.5	0.75	RRA	1	0r
0.5	0.66	RRA	1	0r
0.5	0.71	RRA	1	0r
0.5	0.3	RRA	1	0r
0.5	0.67	RRA	1	0r
0.5	0.48	RRA	1	0r
0.5	0.57	RRA	1	0r
0.5	0.35	RRA	1	0r
0.5	0.69	RRA	1	0r
0.5	0.57	RRA	1	0r
0.5	0.74	RRA	1	0r
0.5	0.58	RRA	1	0r
0.5	0.19	RRA	1	0r
0.5	0.35	RRA	1	0r
0.5	0.79	RRA	1	0r
0.5	0.73	RRA	1	0r
0.5	0.63	RRA	1	0r
0.5	0.35	RRA	1	0r
0.5	0.42	RRA	1	0r
0.5	0.79	RRA	1	0r
0.5	0.5	RRA	1	0r
0.5	0.66	RRA	1	0r
0.5	0.59	RRA	1	0r
0.5	0.6	RRA	1	0r
0.5	0.63	RRA	1	0r
0.5	0.66	RRA	1	0r
0.5	0.75	RRA	1	0r
0.5	0.75	RRA	1	0r
0.5	0.65	RRA	1	0r
0.5	0.48	RRA	1	0r
0.5	0.78	RRA	1	0r
0.1	0.56	VC	1	0r
0.1	0.52	VC	1	0r
0.1	0.53	VC	1	0r
0.1	0.54	VC	1	0r
0.1	0.54	VC	1	0r
0.1	0.34	VC	1	0r
0.1	0.31	VC	1	0r
0.1	0.42	VC	1	0r
0.1	0.41	VC	1	0r
0.1	0.48	VC	1	0r
0.1	0.41	VC	1	0r
0.1	0.53	VC	1	0r
0.1	0.38	VC	1	0r
0.1	0.6	VC	1	0r
0.1	0.56	VC	1	0r
0.1	0.46	VC	1	0r
0.1	0.64	VC	1	0r
0.1	0.59	VC	1	0r
0.1	0.4	VC	1	0r
0.1	0.59	VC	1	0r
0.1	0.59	VC	1	0r
0.1	0.7	VC	1	0r
0.1	0.55	VC	1	0r
0.1	0.52	VC	1	0r
0.1	0.55	VC	1	0r
0.1	0.31	VC	1	0r
0.1	0.51	VC	1	0r
0.1	0.25	VC	1	0r
0.1	0.3	VC	1	0r
0.1	0.43	VC	1	0r
0.1	0.43	VC	1	0r
0.1	0.52	VC	1	0r
0.1	0.49	VC	1	0r
0.1	0.4	VC	1	0r
0.1	0.49	VC	1	0r
0.1	0.61	VC	1	0r
0.1	0.4	VC	1	0r
0.1	0.56	VC	1	0r
0.1	0.55	VC	1	0r
0.1	0.53	VC	1	0r
0.1	0.57	VC	1	0r
0.1	0.64	VC	1	0r
0.1	0.51	VC	1	0r
0.1	0.36	VC	1	0r
0.1	0.58	VC	1	0r
0.1	0.55	VC	1	0r
0.1	0.37	VC	1	0r
0.1	0.52	VC	1	0r
0.1	0.53	VC	1	0r
0.1	0.52	VC	1	0r
0.1	0.52	VC	1	0r
0.1	0.59	VC	1	0r
0.1	0.53	VC	1	0r
0.1	0.34	VC	1	0r
0.1	0.59	VC	1	0r
0.1	0.45	VC	1	0r
0.1	0.54	VC	1	0r
0.1	0.35	VC	1	0r
0.1	0.52	VC	1	0r
0.1	0.42	VC	1	0r
0.1	0.6	VC	1	0r
0.1	0.48	VC	1	0r
0.1	0.54	VC	1	0r
0.1	0.48	VC	1	0r
0.1	0.37	VC	1	0r
0.1	0.54	VC	1	0r
0.1	0.63	VC	1	0r
0.1	0.45	VC	1	0r
0.1	0.61	VC	1	0r
0.1	0.52	VC	1	0r
0.1	0.58	VC	1	0r
0.1	0.49	VC	1	0r
0.1	0.45	VC	1	0r
0.1	0.52	VC	1	0r
0.1	0.48	VC	1	0r
0.1	0.45	VC	1	0r
0.1	0.54	VC	1	0r
0.1	0.58	VC	1	0r
0.1	0.43	VC	1	0r
0.1	0.51	VC	1	0r
0.1	0.58	VC	1	0r
0.1	0.46	VC	1	0r
0.1	0.54	VC	1	0r
0.1	0.48	VC	1	0r
0.1	0.55	VC	1	0r
0.1	0.44	VC	1	0r
0.1	0.51	VC	1	0r
0.1	0.51	VC	1	0r
0.1	0.47	VC	1	0r
0.1	0.49	VC	1	0r
0.1	0.59	VC	1	0r
0.1	0.51	VC	1	0r
0.1	0.47	VC	1	0r
0.1	0.57	VC	1	0r
0.1	0.39	VC	1	0r
0.1	0.4	VC	1	0r
0.1	0.59	VC	1	0r
0.1	0.57	VC	1	0r
0.1	0.33	VC	1	0r
0.1	0.58	VC	1	0r
12.0	0.96	MAIC	1	0r
12.0	0.4	MAIC	1	0r
12.0	0.93	MAIC	1	0r
12.0	0.8	MAIC	1	0r
12.0	0.66	MAIC	1	0r
12.0	0.97	MAIC	1	0r
12.0	0.95	MAIC	1	0r
12.0	0.75	MAIC	1	0r
12.0	0.75	MAIC	1	0r
12.0	0.75	MAIC	1	0r
12.0	0.17	MAIC	1	0r
12.0	0.79	MAIC	1	0r
12.0	0.37	MAIC	1	0r
12.0	0.76	MAIC	1	0r
12.0	0.67	MAIC	1	0r
12.0	0.97	MAIC	1	0r
12.0	0.81	MAIC	1	0r
12.0	0.81	MAIC	1	0r
12.0	0.28	MAIC	1	0r
12.0	0.49	MAIC	1	0r
12.0	0.14	MAIC	1	0r
12.0	0.78	MAIC	1	0r
12.0	0.97	MAIC	1	0r
12.0	0.79	MAIC	1	0r
12.0	0.73	MAIC	1	0r
12.0	0.85	MAIC	1	0r
12.0	0.6	MAIC	1	0r
12.0	0.78	MAIC	1	0r
12.0	0.94	MAIC	1	0r
12.0	0.6	MAIC	1	0r
12.0	0.93	MAIC	1	0r
12.0	0.95	MAIC	1	0r
12.0	0.84	MAIC	1	0r
12.0	0.82	MAIC	1	0r
12.0	0.49	MAIC	1	0r
12.0	0.91	MAIC	1	0r
12.0	0.24	MAIC	1	0r
12.0	0.86	MAIC	1	0r
12.0	0.85	MAIC	1	0r
12.0	0.96	MAIC	1	0r
12.0	0.84	MAIC	1	0r
12.0	0.64	MAIC	1	0r
12.0	0.81	MAIC	1	0r
12.0	0.94	MAIC	1	0r
12.0	0.89	MAIC	1	0r
12.0	0.69	MAIC	1	0r
12.0	0.93	MAIC	1	0r
12.0	0.53	MAIC	1	0r
12.0	0.84	MAIC	1	0r
12.0	0.91	MAIC	1	0r
12.0	0.96	MAIC	1	0r
12.0	0.98	MAIC	1	0r
12.0	0.8	MAIC	1	0r
12.0	0.45	MAIC	1	0r
12.0	0.5	MAIC	1	0r
12.0	0.89	MAIC	1	0r
12.0	0.93	MAIC	1	0r
12.0	0.65	MAIC	1	0r
12.0	0.56	MAIC	1	0r
12.0	0.9	MAIC	1	0r
12.0	1.0	MAIC	1	0r
12.0	0.81	MAIC	1	0r
12.0	0.79	MAIC	1	0r
12.0	0.81	MAIC	1	0r
12.0	0.77	MAIC	1	0r
12.0	0.88	MAIC	1	0r
12.0	0.78	MAIC	1	0r
12.0	0.82	MAIC	1	0r
12.0	0.59	MAIC	1	0r
12.0	0.96	MAIC	1	0r
12.0	0.81	MAIC	1	0r
12.0	0.75	MAIC	1	0r
12.0	0.75	MAIC	1	0r
12.0	0.95	MAIC	1	0r
12.0	0.77	MAIC	1	0r
12.0	0.88	MAIC	1	0r
12.0	0.67	MAIC	1	0r
12.0	0.87	MAIC	1	0r
12.0	0.91	MAIC	1	0r
12.0	0.93	MAIC	1	0r
12.0	0.82	MAIC	1	0r
12.0	0.6	MAIC	1	0r
12.0	0.85	MAIC	1	0r
12.0	0.88	MAIC	1	0r
12.0	0.87	MAIC	1	0r
12.0	0.85	MAIC	1	0r
12.0	0.79	MAIC	1	0r
12.0	0.82	MAIC	1	0r
12.0	0.74	MAIC	1	0r
12.0	0.93	MAIC	1	0r
12.0	0.05	MAIC	1	0r
12.0	0.68	MAIC	1	0r
12.0	0.84	MAIC	1	0r
12.0	0.86	MAIC	1	0r
12.0	0.91	MAIC	1	0r
12.0	0.77	MAIC	1	0r
12.0	0.94	MAIC	1	0r
12.0	0.7	MAIC	1	0r
12.0	0.7	MAIC	1	0r
12.0	0.8	MAIC	1	0r
1.0	0.41	MC1	1	0m
1.0	0.44	MC1	1	0m
1.0	0.52	MC1	1	0m
1.0	0.26	MC1	1	0m
1.0	0.84	MC1	1	0m
1.0	0.81	MC1	1	0m
1.0	0.36	MC1	1	0m
1.0	0.27	MC1	1	0m
1.0	0.27	MC1	1	0m
1.0	0.32	MC1	1	0m
1.0	0.49	MC1	1	0m
1.0	0.7	MC1	1	0m
1.0	0.46	MC1	1	0m
1.0	0.57	MC1	1	0m
1.0	0.68	MC1	1	0m
1.0	0.28	MC1	1	0m
1.0	0.78	MC1	1	0m
1.0	0.63	MC1	1	0m
1.0	0.23	MC1	1	0m
1.0	0.22	MC1	1	0m
1.0	0.21	MC1	1	0m
1.0	0.39	MC1	1	0m
1.0	0.48	MC1	1	0m
1.0	0.72	MC1	1	0m
1.0	0.46	MC1	1	0m
1.0	0.59	MC1	1	0m
1.0	0.64	MC1	1	0m
1.0	0.31	MC1	1	0m
1.0	0.44	MC1	1	0m
1.0	0.1	MC1	1	0m
1.0	0.51	MC1	1	0m
1.0	0.44	MC1	1	0m
1.0	0.67	MC1	1	0m
1.0	0.11	MC1	1	0m
1.0	0.5	MC1	1	0m
1.0	0.55	MC1	1	0m
1.0	0.2	MC1	1	0m
1.0	0.54	MC1	1	0m
1.0	0.56	MC1	1	0m
1.0	0.42	MC1	1	0m
1.0	0.26	MC1	1	0m
1.0	0.11	MC1	1	0m
1.0	0.71	MC1	1	0m
1.0	0.16	MC1	1	0m
1.0	0.67	MC1	1	0m
1.0	0.52	MC1	1	0m
1.0	0.79	MC1	1	0m
1.0	0.31	MC1	1	0m
1.0	0.25	MC1	1	0m
1.0	0.46	MC1	1	0m
1.0	0.13	MC1	1	0m
1.0	0.52	MC1	1	0m
1.0	0.05	MC1	1	0m
1.0	0.66	MC1	1	0m
1.0	0.67	MC1	1	0m
1.0	0.54	MC1	1	0m
1.0	0.5	MC1	1	0m
1.0	0.03	MC1	1	0m
1.0	0.62	MC1	1	0m
1.0	0.6	MC1	1	0m
1.0	0.33	MC1	1	0m
1.0	0.6	MC1	1	0m
1.0	0.13	MC1	1	0m
1.0	0.51	MC1	1	0m
1.0	0.09	MC1	1	0m
1.0	0.5	MC1	1	0m
1.0	0.54	MC1	1	0m
1.0	0.55	MC1	1	0m
1.0	0.42	MC1	1	0m
1.0	0.58	MC1	1	0m
1.0	0.47	MC1	1	0m
1.0	0.77	MC1	1	0m
1.0	0.73	MC1	1	0m
1.0	0.22	MC1	1	0m
1.0	0.24	MC1	1	0m
1.0	0.02	MC1	1	0m
1.0	0.84	MC1	1	0m
1.0	0.76	MC1	1	0m
1.0	0.21	MC1	1	0m
1.0	0.37	MC1	1	0m
1.0	0.4	MC1	1	0m
1.0	0.54	MC1	1	0m
1.0	0.56	MC1	1	0m
1.0	0.38	MC1	1	0m
1.0	0.66	MC1	1	0m
1.0	0.6	MC1	1	0m
1.0	0.89	MC1	1	0m
1.0	0.55	MC1	1	0m
1.0	0.19	MC1	1	0m
1.0	0.31	MC1	1	0m
1.0	0.17	MC1	1	0m
1.0	0.4	MC1	1	0m
1.0	0.54	MC1	1	0m
1.0	0.64	MC1	1	0m
1.0	0.75	MC1	1	0m
1.0	0.43	MC1	1	0m
1.0	0.72	MC1	1	0m
1.0	0.75	MC1	1	0m
1.0	0.26	MC1	1	0m
1.0	0.62	MC1	1	0m
1.0	0.41	MC1	1	0r
1.0	0.44	MC1	1	0r
1.0	0.52	MC1	1	0r
1.0	0.26	MC1	1	0r
1.0	0.84	MC1	1	0r
1.0	0.81	MC1	1	0r
1.0	0.36	MC1	1	0r
1.0	0.27	MC1	1	0r
1.0	0.27	MC1	1	0r
1.0	0.32	MC1	1	0r
1.0	0.49	MC1	1	0r
1.0	0.7	MC1	1	0r
1.0	0.46	MC1	1	0r
1.0	0.57	MC1	1	0r
1.0	0.68	MC1	1	0r
1.0	0.28	MC1	1	0r
1.0	0.78	MC1	1	0r
1.0	0.63	MC1	1	0r
1.0	0.23	MC1	1	0r
1.0	0.22	MC1	1	0r
1.0	0.21	MC1	1	0r
1.0	0.39	MC1	1	0r
1.0	0.48	MC1	1	0r
1.0	0.72	MC1	1	0r
1.0	0.46	MC1	1	0r
1.0	0.59	MC1	1	0r
1.0	0.64	MC1	1	0r
1.0	0.31	MC1	1	0r
1.0	0.44	MC1	1	0r
1.0	0.1	MC1	1	0r
1.0	0.51	MC1	1	0r
1.0	0.44	MC1	1	0r
1.0	0.67	MC1	1	0r
1.0	0.11	MC1	1	0r
1.0	0.5	MC1	1	0r
1.0	0.55	MC1	1	0r
1.0	0.2	MC1	1	0r
1.0	0.54	MC1	1	0r
1.0	0.56	MC1	1	0r
1.0	0.42	MC1	1	0r
1.0	0.26	MC1	1	0r
1.0	0.11	MC1	1	0r
1.0	0.71	MC1	1	0r
1.0	0.16	MC1	1	0r
1.0	0.67	MC1	1	0r
1.0	0.52	MC1	1	0r
1.0	0.79	MC1	1	0r
1.0	0.31	MC1	1	0r
1.0	0.25	MC1	1	0r
1.0	0.46	MC1	1	0r
1.0	0.13	MC1	1	0r
1.0	0.52	MC1	1	0r
1.0	0.05	MC1	1	0r
1.0	0.66	MC1	1	0r
1.0	0.67	MC1	1	0r
1.0	0.54	MC1	1	0r
1.0	0.5	MC1	1	0r
1.0	0.03	MC1	1	0r
1.0	0.62	MC1	1	0r
1.0	0.6	MC1	1	0r
1.0	0.33	MC1	1	0r
1.0	0.6	MC1	1	0r
1.0	0.13	MC1	1	0r
1.0	0.51	MC1	1	0r
1.0	0.09	MC1	1	0r
1.0	0.5	MC1	1	0r
1.0	0.54	MC1	1	0r
1.0	0.55	MC1	1	0r
1.0	0.42	MC1	1	0r
1.0	0.58	MC1	1	0r
1.0	0.47	MC1	1	0r
1.0	0.77	MC1	1	0r
1.0	0.73	MC1	1	0r
1.0	0.22	MC1	1	0r
1.0	0.24	MC1	1	0r
1.0	0.02	MC1	1	0r
1.0	0.84	MC1	1	0r
1.0	0.76	MC1	1	0r
1.0	0.21	MC1	1	0r
1.0	0.37	MC1	1	0r
1.0	0.4	MC1	1	0r
1.0	0.54	MC1	1	0r
1.0	0.56	MC1	1	0r
1.0	0.38	MC1	1	0r
1.0	0.66	MC1	1	0r
1.0	0.6	MC1	1	0r
1.0	0.89	MC1	1	0r
1.0	0.55	MC1	1	0r
1.0	0.19	MC1	1	0r
1.0	0.31	MC1	1	0r
1.0	0.17	MC1	1	0r
1.0	0.4	MC1	1	0r
1.0	0.54	MC1	1	0r
1.0	0.64	MC1	1	0r
1.0	0.75	MC1	1	0r
1.0	0.43	MC1	1	0r
1.0	0.72	MC1	1	0r
1.0	0.75	MC1	1	0r
1.0	0.26	MC1	1	0r
1.0	0.62	MC1	1	0r
1.0	0.52	RRA	1	0r
1.0	0.82	RRA	1	0r
1.0	0.77	RRA	1	0r
1.0	0.7	RRA	1	0r
1.0	0.86	RRA	1	0r
1.0	0.77	RRA	1	0r
1.0	0.66	RRA	1	0r
1.0	0.37	RRA	1	0r
1.0	0.8	RRA	1	0r
1.0	0.74	RRA	1	0r
1.0	0.82	RRA	1	0r
1.0	0.85	RRA	1	0r
1.0	0.38	RRA	1	0r
1.0	0.71	RRA	1	0r
1.0	0.73	RRA	1	0r
1.0	0.56	RRA	1	0r
1.0	0.8	RRA	1	0r
1.0	0.82	RRA	1	0r
1.0	0.51	RRA	1	0r
1.0	0.61	RRA	1	0r
1.0	0.9	RRA	1	0r
1.0	0.65	RRA	1	0r
1.0	0.54	RRA	1	0r
1.0	0.78	RRA	1	0r
1.0	0.8	RRA	1	0r
1.0	0.77	RRA	1	0r
1.0	0.77	RRA	1	0r
1.0	0.72	RRA	1	0r
1.0	0.61	RRA	1	0r
1.0	0.72	RRA	1	0r
1.0	0.77	RRA	1	0r
1.0	0.68	RRA	1	0r
1.0	0.82	RRA	1	0r
1.0	0.56	RRA	1	0r
1.0	0.48	RRA	1	0r
1.0	0.84	RRA	1	0r
1.0	0.66	RRA	1	0r
1.0	0.76	RRA	1	0r
1.0	0.72	RRA	1	0r
1.0	0.61	RRA	1	0r
1.0	0.59	RRA	1	0r
1.0	0.42	RRA	1	0r
1.0	0.84	RRA	1	0r
1.0	0.62	RRA	1	0r
1.0	0.78	RRA	1	0r
1.0	0.72	RRA	1	0r
1.0	0.84	RRA	1	0r
1.0	0.63	RRA	1	0r
1.0	0.83	RRA	1	0r
1.0	0.79	RRA	1	0r
1.0	0.61	RRA	1	0r
1.0	0.77	RRA	1	0r
1.0	0.66	RRA	1	0r
1.0	0.76	RRA	1	0r
1.0	0.89	RRA	1	0r
1.0	0.72	RRA	1	0r
1.0	0.49	RRA	1	0r
1.0	0.56	RRA	1	0r
1.0	0.81	RRA	1	0r
1.0	0.81	RRA	1	0r
1.0	0.65	RRA	1	0r
1.0	0.76	RRA	1	0r
1.0	0.76	RRA	1	0r
1.0	0.65	RRA	1	0r
1.0	0.64	RRA	1	0r
1.0	0.7	RRA	1	0r
1.0	0.74	RRA	1	0r
1.0	0.65	RRA	1	0r
1.0	0.71	RRA	1	0r
1.0	0.8	RRA	1	0r
1.0	0.78	RRA	1	0r
1.0	0.86	RRA	1	0r
1.0	0.87	RRA	1	0r
1.0	0.55	RRA	1	0r
1.0	0.37	RRA	1	0r
1.0	0.37	RRA	1	0r
1.0	0.71	RRA	1	0r
1.0	0.77	RRA	1	0r
1.0	0.39	RRA	1	0r
1.0	0.45	RRA	1	0r
1.0	0.7	RRA	1	0r
1.0	0.76	RRA	1	0r
1.0	0.7	RRA	1	0r
1.0	0.69	RRA	1	0r
1.0	0.78	RRA	1	0r
1.0	0.83	RRA	1	0r
1.0	0.88	RRA	1	0r
1.0	0.76	RRA	1	0r
1.0	0.51	RRA	1	0r
1.0	0.24	RRA	1	0r
1.0	0.79	RRA	1	0r
1.0	0.53	RRA	1	0r
1.0	0.68	RRA	1	0r
1.0	0.84	RRA	1	0r
1.0	0.76	RRA	1	0r
1.0	0.64	RRA	1	0r
1.0	0.79	RRA	1	0r
1.0	0.84	RRA	1	0r
1.0	0.55	RRA	1	0r
1.0	0.69	RRA	1	0r
0.5	0.7	stuart	1	0r
0.5	0.55	stuart	1	0r
0.5	0.81	stuart	1	0r
0.5	0.8	stuart	1	0r
0.5	0.76	stuart	1	0r
0.5	0.39	stuart	1	0r
0.5	0.6	stuart	1	0r
0.5	0.77	stuart	1	0r
0.5	0.52	stuart	1	0r
0.5	0.69	stuart	1	0r
0.5	0.79	stuart	1	0r
0.5	0.57	stuart	1	0r
0.5	0.68	stuart	1	0r
0.5	0.75	stuart	1	0r
0.5	0.44	stuart	1	0r
0.5	0.51	stuart	1	0r
0.5	0.79	stuart	1	0r
0.5	0.56	stuart	1	0r
0.5	0.65	stuart	1	0r
0.5	0.77	stuart	1	0r
0.5	0.56	stuart	1	0r
0.5	0.78	stuart	1	0r
0.5	0.67	stuart	1	0r
0.5	0.59	stuart	1	0r
0.5	0.57	stuart	1	0r
0.5	0.75	stuart	1	0r
0.5	0.71	stuart	1	0r
0.5	0.71	stuart	1	0r
0.5	0.48	stuart	1	0r
0.5	0.54	stuart	1	0r
0.5	0.75	stuart	1	0r
0.5	0.62	stuart	1	0r
0.5	0.74	stuart	1	0r
0.5	0.57	stuart	1	0r
0.5	0.73	stuart	1	0r
0.5	0.54	stuart	1	0r
0.5	0.76	stuart	1	0r
0.5	0.76	stuart	1	0r
0.5	0.69	stuart	1	0r
0.5	0.58	stuart	1	0r
0.5	0.43	stuart	1	0r
0.5	0.65	stuart	1	0r
0.5	0.54	stuart	1	0r
0.5	0.72	stuart	1	0r
0.5	0.67	stuart	1	0r
0.5	0.65	stuart	1	0r
0.5	0.61	stuart	1	0r
0.5	0.49	stuart	1	0r
0.5	0.64	stuart	1	0r
0.5	0.74	stuart	1	0r
0.5	0.58	stuart	1	0r
0.5	0.72	stuart	1	0r
0.5	0.51	stuart	1	0r
0.5	0.62	stuart	1	0r
0.5	0.82	stuart	1	0r
0.5	0.7	stuart	1	0r
0.5	0.69	stuart	1	0r
0.5	0.6	stuart	1	0r
0.5	0.46	stuart	1	0r
0.5	0.8	stuart	1	0r
0.5	0.56	stuart	1	0r
0.5	0.47	stuart	1	0r
0.5	0.7	stuart	1	0r
0.5	0.67	stuart	1	0r
0.5	0.63	stuart	1	0r
0.5	0.77	stuart	1	0r
0.5	0.75	stuart	1	0r
0.5	0.59	stuart	1	0r
0.5	0.8	stuart	1	0r
0.5	0.72	stuart	1	0r
0.5	0.66	stuart	1	0r
0.5	0.72	stuart	1	0r
0.5	0.37	stuart	1	0r
0.5	0.65	stuart	1	0r
0.5	0.52	stuart	1	0r
0.5	0.59	stuart	1	0r
0.5	0.42	stuart	1	0r
0.5	0.71	stuart	1	0r
0.5	0.62	stuart	1	0r
0.5	0.74	stuart	1	0r
0.5	0.6	stuart	1	0r
0.5	0.2	stuart	1	0r
0.5	0.46	stuart	1	0r
0.5	0.77	stuart	1	0r
0.5	0.74	stuart	1	0r
0.5	0.6	stuart	1	0r
0.5	0.44	stuart	1	0r
0.5	0.49	stuart	1	0r
0.5	0.82	stuart	1	0r
0.5	0.51	stuart	1	0r
0.5	0.7	stuart	1	0r
0.5	0.61	stuart	1	0r
0.5	0.58	stuart	1	0r
0.5	0.68	stuart	1	0r
0.5	0.7	stuart	1	0r
0.5	0.74	stuart	1	0r
0.5	0.78	stuart	1	0r
0.5	0.64	stuart	1	0r
0.5	0.51	stuart	1	0r
0.5	0.78	stuart	1	0r
12.0	0.97	BiGbottom	1	0m
12.0	0.44	BiGbottom	1	0m
12.0	0.98	BiGbottom	1	0m
12.0	0.97	BiGbottom	1	0m
12.0	0.74	BiGbottom	1	0m
12.0	0.99	BiGbottom	1	0m
12.0	0.96	BiGbottom	1	0m
12.0	0.79	BiGbottom	1	0m
12.0	0.72	BiGbottom	1	0m
12.0	0.96	BiGbottom	1	0m
12.0	0.21	BiGbottom	1	0m
12.0	0.98	BiGbottom	1	0m
12.0	0.34	BiGbottom	1	0m
12.0	0.75	BiGbottom	1	0m
12.0	0.98	BiGbottom	1	0m
12.0	0.98	BiGbottom	1	0m
12.0	0.98	BiGbottom	1	0m
12.0	0.79	BiGbottom	1	0m
12.0	0.93	BiGbottom	1	0m
12.0	0.98	BiGbottom	1	0m
12.0	0.24	BiGbottom	1	0m
12.0	0.87	BiGbottom	1	0m
12.0	0.94	BiGbottom	1	0m
12.0	0.99	BiGbottom	1	0m
12.0	0.94	BiGbottom	1	0m
12.0	0.94	BiGbottom	1	0m
12.0	0.69	BiGbottom	1	0m
12.0	0.97	BiGbottom	1	0m
12.0	0.98	BiGbottom	1	0m
12.0	0.59	BiGbottom	1	0m
12.0	0.97	BiGbottom	1	0m
12.0	0.98	BiGbottom	1	0m
12.0	0.9	BiGbottom	1	0m
12.0	0.92	BiGbottom	1	0m
12.0	0.51	BiGbottom	1	0m
12.0	0.98	BiGbottom	1	0m
12.0	0.23	BiGbottom	1	0m
12.0	0.91	BiGbottom	1	0m
12.0	0.98	BiGbottom	1	0m
12.0	0.96	BiGbottom	1	0m
12.0	0.84	BiGbottom	1	0m
12.0	0.96	BiGbottom	1	0m
12.0	0.92	BiGbottom	1	0m
12.0	0.97	BiGbottom	1	0m
12.0	0.91	BiGbottom	1	0m
12.0	0.97	BiGbottom	1	0m
12.0	0.93	BiGbottom	1	0m
12.0	0.53	BiGbottom	1	0m
12.0	0.96	BiGbottom	1	0m
12.0	0.98	BiGbottom	1	0m
12.0	0.95	BiGbottom	1	0m
12.0	0.97	BiGbottom	1	0m
12.0	0.99	BiGbottom	1	0m
12.0	0.77	BiGbottom	1	0m
12.0	0.79	BiGbottom	1	0m
12.0	0.91	BiGbottom	1	0m
12.0	0.96	BiGbottom	1	0m
12.0	0.97	BiGbottom	1	0m
12.0	0.7	BiGbottom	1	0m
12.0	0.91	BiGbottom	1	0m
12.0	0.99	BiGbottom	1	0m
12.0	0.81	BiGbottom	1	0m
12.0	0.89	BiGbottom	1	0m
12.0	0.81	BiGbottom	1	0m
12.0	0.89	BiGbottom	1	0m
12.0	0.87	BiGbottom	1	0m
12.0	0.8	BiGbottom	1	0m
12.0	0.98	BiGbottom	1	0m
12.0	0.66	BiGbottom	1	0m
12.0	0.96	BiGbottom	1	0m
12.0	0.85	BiGbottom	1	0m
12.0	0.97	BiGbottom	1	0m
12.0	0.76	BiGbottom	1	0m
12.0	0.96	BiGbottom	1	0m
12.0	0.96	BiGbottom	1	0m
12.0	0.97	BiGbottom	1	0m
12.0	0.7	BiGbottom	1	0m
12.0	0.94	BiGbottom	1	0m
12.0	0.95	BiGbottom	1	0m
12.0	0.96	BiGbottom	1	0m
12.0	0.95	BiGbottom	1	0m
12.0	0.63	BiGbottom	1	0m
12.0	0.85	BiGbottom	1	0m
12.0	0.98	BiGbottom	1	0m
12.0	0.92	BiGbottom	1	0m
12.0	0.94	BiGbottom	1	0m
12.0	0.98	BiGbottom	1	0m
12.0	0.96	BiGbottom	1	0m
12.0	0.73	BiGbottom	1	0m
12.0	0.95	BiGbottom	1	0m
12.0	0.03	BiGbottom	1	0m
12.0	0.97	BiGbottom	1	0m
12.0	0.95	BiGbottom	1	0m
12.0	0.96	BiGbottom	1	0m
12.0	0.96	BiGbottom	1	0m
12.0	0.95	BiGbottom	1	0m
12.0	0.95	BiGbottom	1	0m
12.0	0.75	BiGbottom	1	0m
12.0	0.86	BiGbottom	1	0m
12.0	0.98	BiGbottom	1	0m
12.0	0.97	BiGbottom	1	0r
12.0	0.44	BiGbottom	1	0r
12.0	0.98	BiGbottom	1	0r
12.0	0.97	BiGbottom	1	0r
12.0	0.74	BiGbottom	1	0r
12.0	0.99	BiGbottom	1	0r
12.0	0.96	BiGbottom	1	0r
12.0	0.79	BiGbottom	1	0r
12.0	0.72	BiGbottom	1	0r
12.0	0.96	BiGbottom	1	0r
12.0	0.21	BiGbottom	1	0r
12.0	0.98	BiGbottom	1	0r
12.0	0.34	BiGbottom	1	0r
12.0	0.75	BiGbottom	1	0r
12.0	0.98	BiGbottom	1	0r
12.0	0.98	BiGbottom	1	0r
12.0	0.98	BiGbottom	1	0r
12.0	0.79	BiGbottom	1	0r
12.0	0.93	BiGbottom	1	0r
12.0	0.98	BiGbottom	1	0r
12.0	0.24	BiGbottom	1	0r
12.0	0.87	BiGbottom	1	0r
12.0	0.94	BiGbottom	1	0r
12.0	0.99	BiGbottom	1	0r
12.0	0.94	BiGbottom	1	0r
12.0	0.94	BiGbottom	1	0r
12.0	0.69	BiGbottom	1	0r
12.0	0.97	BiGbottom	1	0r
12.0	0.98	BiGbottom	1	0r
12.0	0.59	BiGbottom	1	0r
12.0	0.97	BiGbottom	1	0r
12.0	0.98	BiGbottom	1	0r
12.0	0.9	BiGbottom	1	0r
12.0	0.92	BiGbottom	1	0r
12.0	0.51	BiGbottom	1	0r
12.0	0.98	BiGbottom	1	0r
12.0	0.23	BiGbottom	1	0r
12.0	0.91	BiGbottom	1	0r
12.0	0.98	BiGbottom	1	0r
12.0	0.96	BiGbottom	1	0r
12.0	0.84	BiGbottom	1	0r
12.0	0.96	BiGbottom	1	0r
12.0	0.92	BiGbottom	1	0r
12.0	0.97	BiGbottom	1	0r
12.0	0.91	BiGbottom	1	0r
12.0	0.97	BiGbottom	1	0r
12.0	0.93	BiGbottom	1	0r
12.0	0.53	BiGbottom	1	0r
12.0	0.96	BiGbottom	1	0r
12.0	0.98	BiGbottom	1	0r
12.0	0.95	BiGbottom	1	0r
12.0	0.97	BiGbottom	1	0r
12.0	0.99	BiGbottom	1	0r
12.0	0.77	BiGbottom	1	0r
12.0	0.79	BiGbottom	1	0r
12.0	0.91	BiGbottom	1	0r
12.0	0.96	BiGbottom	1	0r
12.0	0.97	BiGbottom	1	0r
12.0	0.7	BiGbottom	1	0r
12.0	0.91	BiGbottom	1	0r
12.0	0.99	BiGbottom	1	0r
12.0	0.81	BiGbottom	1	0r
12.0	0.89	BiGbottom	1	0r
12.0	0.81	BiGbottom	1	0r
12.0	0.89	BiGbottom	1	0r
12.0	0.87	BiGbottom	1	0r
12.0	0.8	BiGbottom	1	0r
12.0	0.98	BiGbottom	1	0r
12.0	0.66	BiGbottom	1	0r
12.0	0.96	BiGbottom	1	0r
12.0	0.85	BiGbottom	1	0r
12.0	0.97	BiGbottom	1	0r
12.0	0.76	BiGbottom	1	0r
12.0	0.96	BiGbottom	1	0r
12.0	0.96	BiGbottom	1	0r
12.0	0.97	BiGbottom	1	0r
12.0	0.7	BiGbottom	1	0r
12.0	0.94	BiGbottom	1	0r
12.0	0.95	BiGbottom	1	0r
12.0	0.96	BiGbottom	1	0r
12.0	0.95	BiGbottom	1	0r
12.0	0.63	BiGbottom	1	0r
12.0	0.85	BiGbottom	1	0r
12.0	0.98	BiGbottom	1	0r
12.0	0.92	BiGbottom	1	0r
12.0	0.94	BiGbottom	1	0r
12.0	0.98	BiGbottom	1	0r
12.0	0.96	BiGbottom	1	0r
12.0	0.73	BiGbottom	1	0r
12.0	0.95	BiGbottom	1	0r
12.0	0.03	BiGbottom	1	0r
12.0	0.97	BiGbottom	1	0r
12.0	0.95	BiGbottom	1	0r
12.0	0.96	BiGbottom	1	0r
12.0	0.96	BiGbottom	1	0r
12.0	0.95	BiGbottom	1	0r
12.0	0.95	BiGbottom	1	0r
12.0	0.75	BiGbottom	1	0r
12.0	0.86	BiGbottom	1	0r
12.0	0.98	BiGbottom	1	0r
0.5	0.49	tL2	1	0r
0.5	0.12	tL2	1	0r
0.5	0.65	tL2	1	0r
0.5	0.18	tL2	1	0r
0.5	0.25	tL2	1	0r
0.5	0.22	tL2	1	0r
0.5	0.55	tL2	1	0r
0.5	0.39	tL2	1	0r
0.5	0.04	tL2	1	0r
0.5	0.24	tL2	1	0r
0.5	0.54	tL2	1	0r
0.5	0.15	tL2	1	0r
0.5	0.09	tL2	1	0r
0.5	0.3	tL2	1	0r
0.5	0.04	tL2	1	0r
0.5	0.22	tL2	1	0r
0.5	0.3	tL2	1	0r
0.5	0.11	tL2	1	0r
0.5	0.09	tL2	1	0r
0.5	0.26	tL2	1	0r
0.5	0.29	tL2	1	0r
0.5	0.54	tL2	1	0r
0.5	0.65	tL2	1	0r
0.5	0.25	tL2	1	0r
0.5	0.4	tL2	1	0r
0.5	0.49	tL2	1	0r
0.5	0.52	tL2	1	0r
0.5	0.25	tL2	1	0r
0.5	0.12	tL2	1	0r
0.5	0.03	tL2	1	0r
0.5	0.5	tL2	1	0r
0.5	0.39	tL2	1	0r
0.5	0.36	tL2	1	0r
0.5	0.33	tL2	1	0r
0.5	0.5	tL2	1	0r
0.5	0.19	tL2	1	0r
0.5	0.1	tL2	1	0r
0.5	0.16	tL2	1	0r
0.5	0.48	tL2	1	0r
0.5	0.31	tL2	1	0r
0.5	0.17	tL2	1	0r
0.5	0.33	tL2	1	0r
0.5	0.17	tL2	1	0r
0.5	0.06	tL2	1	0r
0.5	0.15	tL2	1	0r
0.5	0.04	tL2	1	0r
0.5	0.23	tL2	1	0r
0.5	0.06	tL2	1	0r
0.5	0.35	tL2	1	0r
0.5	0.13	tL2	1	0r
0.5	0.08	tL2	1	0r
0.5	0.72	tL2	1	0r
0.5	0.45	tL2	1	0r
0.5	0.18	tL2	1	0r
0.5	0.21	tL2	1	0r
0.5	0.28	tL2	1	0r
0.5	0.36	tL2	1	0r
0.5	0.08	tL2	1	0r
0.5	0.33	tL2	1	0r
0.5	0.26	tL2	1	0r
0.5	0.28	tL2	1	0r
0.5	0.25	tL2	1	0r
0.5	0.23	tL2	1	0r
0.5	0.39	tL2	1	0r
0.5	0.09	tL2	1	0r
0.5	0.37	tL2	1	0r
0.5	0.58	tL2	1	0r
0.5	0.6	tL2	1	0r
0.5	0.81	tL2	1	0r
0.5	0.37	tL2	1	0r
0.5	0.38	tL2	1	0r
0.5	0.53	tL2	1	0r
0.5	0.25	tL2	1	0r
0.5	0.42	tL2	1	0r
0.5	0.3	tL2	1	0r
0.5	0.13	tL2	1	0r
0.5	0.17	tL2	1	0r
0.5	0.35	tL2	1	0r
0.5	0.19	tL2	1	0r
0.5	0.28	tL2	1	0r
0.5	0.57	tL2	1	0r
0.5	0.06	tL2	1	0r
0.5	0.12	tL2	1	0r
0.5	0.63	tL2	1	0r
0.5	0.03	tL2	1	0r
0.5	0.44	tL2	1	0r
0.5	0.19	tL2	1	0r
0.5	0.11	tL2	1	0r
0.5	0.22	tL2	1	0r
0.5	0.06	tL2	1	0r
0.5	0.53	tL2	1	0r
0.5	0.32	tL2	1	0r
0.5	0.13	tL2	1	0r
0.5	0.48	tL2	1	0r
0.5	0.22	tL2	1	0r
0.5	0.34	tL2	1	0r
0.5	0.48	tL2	1	0r
0.5	0.38	tL2	1	0r
0.5	0.46	tL2	1	0r
0.5	0.06	tL2	1	0r
0.5	0.67	rMEAN	1	0r
0.5	0.5	rMEAN	1	0r
0.5	0.78	rMEAN	1	0r
0.5	0.64	rMEAN	1	0r
0.5	0.63	rMEAN	1	0r
0.5	0.35	rMEAN	1	0r
0.5	0.54	rMEAN	1	0r
0.5	0.71	rMEAN	1	0r
0.5	0.43	rMEAN	1	0r
0.5	0.64	rMEAN	1	0r
0.5	0.73	rMEAN	1	0r
0.5	0.61	rMEAN	1	0r
0.5	0.65	rMEAN	1	0r
0.5	0.65	rMEAN	1	0r
0.5	0.42	rMEAN	1	0r
0.5	0.53	rMEAN	1	0r
0.5	0.64	rMEAN	1	0r
0.5	0.54	rMEAN	1	0r
0.5	0.6	rMEAN	1	0r
0.5	0.7	rMEAN	1	0r
0.5	0.55	rMEAN	1	0r
0.5	0.73	rMEAN	1	0r
0.5	0.63	rMEAN	1	0r
0.5	0.5	rMEAN	1	0r
0.5	0.6	rMEAN	1	0r
0.5	0.76	rMEAN	1	0r
0.5	0.69	rMEAN	1	0r
0.5	0.66	rMEAN	1	0r
0.5	0.41	rMEAN	1	0r
0.5	0.54	rMEAN	1	0r
0.5	0.72	rMEAN	1	0r
0.5	0.6	rMEAN	1	0r
0.5	0.74	rMEAN	1	0r
0.5	0.58	rMEAN	1	0r
0.5	0.75	rMEAN	1	0r
0.5	0.57	rMEAN	1	0r
0.5	0.78	rMEAN	1	0r
0.5	0.76	rMEAN	1	0r
0.5	0.67	rMEAN	1	0r
0.5	0.5	rMEAN	1	0r
0.5	0.43	rMEAN	1	0r
0.5	0.64	rMEAN	1	0r
0.5	0.56	rMEAN	1	0r
0.5	0.69	rMEAN	1	0r
0.5	0.62	rMEAN	1	0r
0.5	0.64	rMEAN	1	0r
0.5	0.52	rMEAN	1	0r
0.5	0.5	rMEAN	1	0r
0.5	0.59	rMEAN	1	0r
0.5	0.74	rMEAN	1	0r
0.5	0.55	rMEAN	1	0r
0.5	0.66	rMEAN	1	0r
0.5	0.35	rMEAN	1	0r
0.5	0.57	rMEAN	1	0r
0.5	0.83	rMEAN	1	0r
0.5	0.69	rMEAN	1	0r
0.5	0.71	rMEAN	1	0r
0.5	0.56	rMEAN	1	0r
0.5	0.45	rMEAN	1	0r
0.5	0.67	rMEAN	1	0r
0.5	0.55	rMEAN	1	0r
0.5	0.48	rMEAN	1	0r
0.5	0.66	rMEAN	1	0r
0.5	0.65	rMEAN	1	0r
0.5	0.64	rMEAN	1	0r
0.5	0.71	rMEAN	1	0r
0.5	0.76	rMEAN	1	0r
0.5	0.66	rMEAN	1	0r
0.5	0.81	rMEAN	1	0r
0.5	0.65	rMEAN	1	0r
0.5	0.62	rMEAN	1	0r
0.5	0.72	rMEAN	1	0r
0.5	0.34	rMEAN	1	0r
0.5	0.64	rMEAN	1	0r
0.5	0.49	rMEAN	1	0r
0.5	0.54	rMEAN	1	0r
0.5	0.46	rMEAN	1	0r
0.5	0.69	rMEAN	1	0r
0.5	0.62	rMEAN	1	0r
0.5	0.7	rMEAN	1	0r
0.5	0.59	rMEAN	1	0r
0.5	0.21	rMEAN	1	0r
0.5	0.45	rMEAN	1	0r
0.5	0.79	rMEAN	1	0r
0.5	0.72	rMEAN	1	0r
0.5	0.58	rMEAN	1	0r
0.5	0.46	rMEAN	1	0r
0.5	0.48	rMEAN	1	0r
0.5	0.7	rMEAN	1	0r
0.5	0.51	rMEAN	1	0r
0.5	0.69	rMEAN	1	0r
0.5	0.59	rMEAN	1	0r
0.5	0.57	rMEAN	1	0r
0.5	0.69	rMEAN	1	0r
0.5	0.67	rMEAN	1	0r
0.5	0.67	rMEAN	1	0r
0.5	0.72	rMEAN	1	0r
0.5	0.54	rMEAN	1	0r
0.5	0.49	rMEAN	1	0r
0.5	0.7	rMEAN	1	0r
3.0	0.7	BARD	1	0m
3.0	0.79	BARD	1	0m
3.0	0.82	BARD	1	0m
3.0	0.77	BARD	1	0m
3.0	0.79	BARD	1	0m
3.0	0.81	BARD	1	0m
3.0	0.8	BARD	1	0m
3.0	0.79	BARD	1	0m
3.0	0.71	BARD	1	0m
3.0	0.75	BARD	1	0m
3.0	0.16	BARD	1	0m
3.0	0.75	BARD	1	0m
3.0	0.79	BARD	1	0m
3.0	0.88	BARD	1	0m
3.0	0.82	BARD	1	0m
3.0	0.77	BARD	1	0m
3.0	0.76	BARD	1	0m
3.0	0.72	BARD	1	0m
3.0	0.82	BARD	1	0m
3.0	0.81	BARD	1	0m
3.0	0.13	BARD	1	0m
3.0	0.74	BARD	1	0m
3.0	0.87	BARD	1	0m
3.0	0.8	BARD	1	0m
3.0	0.75	BARD	1	0m
3.0	0.78	BARD	1	0m
3.0	0.24	BARD	1	0m
3.0	0.77	BARD	1	0m
3.0	0.8	BARD	1	0m
3.0	0.65	BARD	1	0m
3.0	0.75	BARD	1	0m
3.0	0.73	BARD	1	0m
3.0	0.82	BARD	1	0m
3.0	0.8	BARD	1	0m
3.0	0.74	BARD	1	0m
3.0	0.84	BARD	1	0m
3.0	0.71	BARD	1	0m
3.0	0.03	BARD	1	0m
3.0	0.03	BARD	1	0m
3.0	0.78	BARD	1	0m
3.0	0.7	BARD	1	0m
3.0	0.73	BARD	1	0m
3.0	0.8	BARD	1	0m
3.0	0.76	BARD	1	0m
3.0	0.76	BARD	1	0m
3.0	0.05	BARD	1	0m
3.0	0.78	BARD	1	0m
3.0	0.81	BARD	1	0m
3.0	0.69	BARD	1	0m
3.0	0.81	BARD	1	0m
3.0	0.05	BARD	1	0m
3.0	0.71	BARD	1	0m
3.0	0.04	BARD	1	0m
3.0	0.73	BARD	1	0m
3.0	0.71	BARD	1	0m
3.0	0.86	BARD	1	0m
3.0	0.8	BARD	1	0m
3.0	0.81	BARD	1	0m
3.0	0.03	BARD	1	0m
3.0	0.59	BARD	1	0m
3.0	0.81	BARD	1	0m
3.0	0.75	BARD	1	0m
3.0	0.24	BARD	1	0m
3.0	0.66	BARD	1	0m
3.0	0.67	BARD	1	0m
3.0	0.73	BARD	1	0m
3.0	0.8	BARD	1	0m
3.0	0.76	BARD	1	0m
3.0	0.75	BARD	1	0m
3.0	0.73	BARD	1	0m
3.0	0.79	BARD	1	0m
3.0	0.8	BARD	1	0m
3.0	0.85	BARD	1	0m
3.0	0.73	BARD	1	0m
3.0	0.16	BARD	1	0m
3.0	0.78	BARD	1	0m
3.0	0.79	BARD	1	0m
3.0	0.69	BARD	1	0m
3.0	0.78	BARD	1	0m
3.0	0.83	BARD	1	0m
3.0	0.79	BARD	1	0m
3.0	0.87	BARD	1	0m
3.0	0.79	BARD	1	0m
3.0	0.88	BARD	1	0m
3.0	0.82	BARD	1	0m
3.0	0.03	BARD	1	0m
3.0	0.8	BARD	1	0m
3.0	0.7	BARD	1	0m
3.0	0.48	BARD	1	0m
3.0	0.82	BARD	1	0m
3.0	0.78	BARD	1	0m
3.0	0.82	BARD	1	0m
3.0	0.65	BARD	1	0m
3.0	0.8	BARD	1	0m
3.0	0.02	BARD	1	0m
3.0	0.01	BARD	1	0m
3.0	0.21	BARD	1	0m
3.0	0.72	BARD	1	0m
3.0	0.84	BARD	1	0m
3.0	0.81	BARD	1	0m
3.0	0.7	BARD	1	0r
3.0	0.79	BARD	1	0r
3.0	0.82	BARD	1	0r
3.0	0.77	BARD	1	0r
3.0	0.79	BARD	1	0r
3.0	0.81	BARD	1	0r
3.0	0.8	BARD	1	0r
3.0	0.79	BARD	1	0r
3.0	0.71	BARD	1	0r
3.0	0.75	BARD	1	0r
3.0	0.16	BARD	1	0r
3.0	0.75	BARD	1	0r
3.0	0.79	BARD	1	0r
3.0	0.88	BARD	1	0r
3.0	0.82	BARD	1	0r
3.0	0.77	BARD	1	0r
3.0	0.76	BARD	1	0r
3.0	0.72	BARD	1	0r
3.0	0.82	BARD	1	0r
3.0	0.81	BARD	1	0r
3.0	0.13	BARD	1	0r
3.0	0.74	BARD	1	0r
3.0	0.87	BARD	1	0r
3.0	0.8	BARD	1	0r
3.0	0.75	BARD	1	0r
3.0	0.78	BARD	1	0r
3.0	0.24	BARD	1	0r
3.0	0.77	BARD	1	0r
3.0	0.8	BARD	1	0r
3.0	0.65	BARD	1	0r
3.0	0.75	BARD	1	0r
3.0	0.73	BARD	1	0r
3.0	0.82	BARD	1	0r
3.0	0.8	BARD	1	0r
3.0	0.74	BARD	1	0r
3.0	0.84	BARD	1	0r
3.0	0.71	BARD	1	0r
3.0	0.03	BARD	1	0r
3.0	0.03	BARD	1	0r
3.0	0.78	BARD	1	0r
3.0	0.7	BARD	1	0r
3.0	0.73	BARD	1	0r
3.0	0.8	BARD	1	0r
3.0	0.76	BARD	1	0r
3.0	0.76	BARD	1	0r
3.0	0.05	BARD	1	0r
3.0	0.78	BARD	1	0r
3.0	0.81	BARD	1	0r
3.0	0.69	BARD	1	0r
3.0	0.81	BARD	1	0r
3.0	0.05	BARD	1	0r
3.0	0.71	BARD	1	0r
3.0	0.04	BARD	1	0r
3.0	0.73	BARD	1	0r
3.0	0.71	BARD	1	0r
3.0	0.86	BARD	1	0r
3.0	0.8	BARD	1	0r
3.0	0.81	BARD	1	0r
3.0	0.03	BARD	1	0r
3.0	0.59	BARD	1	0r
3.0	0.81	BARD	1	0r
3.0	0.75	BARD	1	0r
3.0	0.24	BARD	1	0r
3.0	0.66	BARD	1	0r
3.0	0.67	BARD	1	0r
3.0	0.73	BARD	1	0r
3.0	0.8	BARD	1	0r
3.0	0.76	BARD	1	0r
3.0	0.75	BARD	1	0r
3.0	0.73	BARD	1	0r
3.0	0.79	BARD	1	0r
3.0	0.8	BARD	1	0r
3.0	0.85	BARD	1	0r
3.0	0.73	BARD	1	0r
3.0	0.16	BARD	1	0r
3.0	0.78	BARD	1	0r
3.0	0.79	BARD	1	0r
3.0	0.69	BARD	1	0r
3.0	0.78	BARD	1	0r
3.0	0.83	BARD	1	0r
3.0	0.79	BARD	1	0r
3.0	0.87	BARD	1	0r
3.0	0.79	BARD	1	0r
3.0	0.88	BARD	1	0r
3.0	0.82	BARD	1	0r
3.0	0.03	BARD	1	0r
3.0	0.8	BARD	1	0r
3.0	0.7	BARD	1	0r
3.0	0.48	BARD	1	0r
3.0	0.82	BARD	1	0r
3.0	0.78	BARD	1	0r
3.0	0.82	BARD	1	0r
3.0	0.65	BARD	1	0r
3.0	0.8	BARD	1	0r
3.0	0.02	BARD	1	0r
3.0	0.01	BARD	1	0r
3.0	0.21	BARD	1	0r
3.0	0.72	BARD	1	0r
3.0	0.84	BARD	1	0r
3.0	0.81	BARD	1	0r
0.5	0.7	MC2	1	0m
0.5	0.08	MC2	1	0m
0.5	0.67	MC2	1	0m
0.5	0.65	MC2	1	0m
0.5	0.78	MC2	1	0m
0.5	0.05	MC2	1	0m
0.5	0.3	MC2	1	0m
0.5	0.7	MC2	1	0m
0.5	0.01	MC2	1	0m
0.5	0.51	MC2	1	0m
0.5	0.75	MC2	1	0m
0.5	0.23	MC2	1	0m
0.5	0.3	MC2	1	0m
0.5	0.77	MC2	1	0m
0.5	0.03	MC2	1	0m
0.5	0.01	MC2	1	0m
0.5	0.7	MC2	1	0m
0.5	0.35	MC2	1	0m
0.5	0.5	MC2	1	0m
0.5	0.7	MC2	1	0m
0.5	0.02	MC2	1	0m
0.5	0.75	MC2	1	0m
0.5	0.56	MC2	1	0m
0.5	0.41	MC2	1	0m
0.5	0.24	MC2	1	0m
0.5	0.59	MC2	1	0m
0.5	0.55	MC2	1	0m
0.5	0.68	MC2	1	0m
0.5	0.14	MC2	1	0m
0.5	0.03	MC2	1	0m
0.5	0.73	MC2	1	0m
0.5	0.24	MC2	1	0m
0.5	0.53	MC2	1	0m
0.5	0.03	MC2	1	0m
0.5	0.68	MC2	1	0m
0.5	0.42	MC2	1	0m
0.5	0.64	MC2	1	0m
0.5	0.68	MC2	1	0m
0.5	0.54	MC2	1	0m
0.5	0.42	MC2	1	0m
0.5	0.04	MC2	1	0m
0.5	0.5	MC2	1	0m
0.5	0.4	MC2	1	0m
0.5	0.63	MC2	1	0m
0.5	0.53	MC2	1	0m
0.5	0.53	MC2	1	0m
0.5	0.32	MC2	1	0m
0.5	0.29	MC2	1	0m
0.5	0.39	MC2	1	0m
0.5	0.57	MC2	1	0m
0.5	0.33	MC2	1	0m
0.5	0.62	MC2	1	0m
0.5	0.01	MC2	1	0m
0.5	0.31	MC2	1	0m
0.5	0.74	MC2	1	0m
0.5	0.65	MC2	1	0m
0.5	0.57	MC2	1	0m
0.5	0.14	MC2	1	0m
0.5	0.2	MC2	1	0m
0.5	0.77	MC2	1	0m
0.5	0.25	MC2	1	0m
0.5	0.01	MC2	1	0m
0.5	0.54	MC2	1	0m
0.5	0.35	MC2	1	0m
0.5	0.05	MC2	1	0m
0.5	0.46	MC2	1	0m
0.5	0.66	MC2	1	0m
0.5	0.31	MC2	1	0m
0.5	0.72	MC2	1	0m
0.5	0.72	MC2	1	0m
0.5	0.52	MC2	1	0m
0.5	0.65	MC2	1	0m
0.5	0.13	MC2	1	0m
0.5	0.6	MC2	1	0m
0.5	0.45	MC2	1	0m
0.5	0.43	MC2	1	0m
0.5	0.02	MC2	1	0m
0.5	0.42	MC2	1	0m
0.5	0.29	MC2	1	0m
0.5	0.68	MC2	1	0m
0.5	0.4	MC2	1	0m
0.5	0.0	MC2	1	0m
0.5	0.05	MC2	1	0m
0.5	0.73	MC2	1	0m
0.5	0.48	MC2	1	0m
0.5	0.3	MC2	1	0m
0.5	0.05	MC2	1	0m
0.5	0.29	MC2	1	0m
0.5	0.77	MC2	1	0m
0.5	0.03	MC2	1	0m
0.5	0.67	MC2	1	0m
0.5	0.38	MC2	1	0m
0.5	0.52	MC2	1	0m
0.5	0.01	MC2	1	0m
0.5	0.63	MC2	1	0m
0.5	0.63	MC2	1	0m
0.5	0.71	MC2	1	0m
0.5	0.47	MC2	1	0m
0.5	0.01	MC2	1	0m
0.5	0.58	MC2	1	0m
0.5	0.7	MC2	1	0r
0.5	0.08	MC2	1	0r
0.5	0.67	MC2	1	0r
0.5	0.65	MC2	1	0r
0.5	0.78	MC2	1	0r
0.5	0.05	MC2	1	0r
0.5	0.3	MC2	1	0r
0.5	0.7	MC2	1	0r
0.5	0.01	MC2	1	0r
0.5	0.51	MC2	1	0r
0.5	0.75	MC2	1	0r
0.5	0.23	MC2	1	0r
0.5	0.3	MC2	1	0r
0.5	0.77	MC2	1	0r
0.5	0.03	MC2	1	0r
0.5	0.01	MC2	1	0r
0.5	0.7	MC2	1	0r
0.5	0.35	MC2	1	0r
0.5	0.5	MC2	1	0r
0.5	0.7	MC2	1	0r
0.5	0.02	MC2	1	0r
0.5	0.75	MC2	1	0r
0.5	0.56	MC2	1	0r
0.5	0.41	MC2	1	0r
0.5	0.24	MC2	1	0r
0.5	0.59	MC2	1	0r
0.5	0.55	MC2	1	0r
0.5	0.68	MC2	1	0r
0.5	0.14	MC2	1	0r
0.5	0.03	MC2	1	0r
0.5	0.73	MC2	1	0r
0.5	0.24	MC2	1	0r
0.5	0.53	MC2	1	0r
0.5	0.03	MC2	1	0r
0.5	0.68	MC2	1	0r
0.5	0.42	MC2	1	0r
0.5	0.64	MC2	1	0r
0.5	0.68	MC2	1	0r
0.5	0.54	MC2	1	0r
0.5	0.42	MC2	1	0r
0.5	0.04	MC2	1	0r
0.5	0.5	MC2	1	0r
0.5	0.4	MC2	1	0r
0.5	0.63	MC2	1	0r
0.5	0.53	MC2	1	0r
0.5	0.53	MC2	1	0r
0.5	0.32	MC2	1	0r
0.5	0.29	MC2	1	0r
0.5	0.39	MC2	1	0r
0.5	0.57	MC2	1	0r
0.5	0.33	MC2	1	0r
0.5	0.62	MC2	1	0r
0.5	0.01	MC2	1	0r
0.5	0.31	MC2	1	0r
0.5	0.74	MC2	1	0r
0.5	0.65	MC2	1	0r
0.5	0.57	MC2	1	0r
0.5	0.14	MC2	1	0r
0.5	0.2	MC2	1	0r
0.5	0.77	MC2	1	0r
0.5	0.25	MC2	1	0r
0.5	0.01	MC2	1	0r
0.5	0.54	MC2	1	0r
0.5	0.35	MC2	1	0r
0.5	0.05	MC2	1	0r
0.5	0.46	MC2	1	0r
0.5	0.66	MC2	1	0r
0.5	0.31	MC2	1	0r
0.5	0.72	MC2	1	0r
0.5	0.72	MC2	1	0r
0.5	0.52	MC2	1	0r
0.5	0.65	MC2	1	0r
0.5	0.13	MC2	1	0r
0.5	0.6	MC2	1	0r
0.5	0.45	MC2	1	0r
0.5	0.43	MC2	1	0r
0.5	0.02	MC2	1	0r
0.5	0.42	MC2	1	0r
0.5	0.29	MC2	1	0r
0.5	0.68	MC2	1	0r
0.5	0.4	MC2	1	0r
0.5	0.0	MC2	1	0r
0.5	0.05	MC2	1	0r
0.5	0.73	MC2	1	0r
0.5	0.48	MC2	1	0r
0.5	0.3	MC2	1	0r
0.5	0.05	MC2	1	0r
0.5	0.29	MC2	1	0r
0.5	0.77	MC2	1	0r
0.5	0.03	MC2	1	0r
0.5	0.67	MC2	1	0r
0.5	0.38	MC2	1	0r
0.5	0.52	MC2	1	0r
0.5	0.01	MC2	1	0r
0.5	0.63	MC2	1	0r
0.5	0.63	MC2	1	0r
0.5	0.71	MC2	1	0r
0.5	0.47	MC2	1	0r
0.5	0.01	MC2	1	0r
0.5	0.58	MC2	1	0r
12.0	0.97	rGEO	1	0r
12.0	0.35	rGEO	1	0r
12.0	0.91	rGEO	1	0r
12.0	0.86	rGEO	1	0r
12.0	0.61	rGEO	1	0r
12.0	0.93	rGEO	1	0r
12.0	0.9	rGEO	1	0r
12.0	0.73	rGEO	1	0r
12.0	0.65	rGEO	1	0r
12.0	0.75	rGEO	1	0r
12.0	0.19	rGEO	1	0r
12.0	0.84	rGEO	1	0r
12.0	0.35	rGEO	1	0r
12.0	0.69	rGEO	1	0r
12.0	0.67	rGEO	1	0r
12.0	0.97	rGEO	1	0r
12.0	0.8	rGEO	1	0r
12.0	0.66	rGEO	1	0r
12.0	0.76	rGEO	1	0r
12.0	0.69	rGEO	1	0r
12.0	0.21	rGEO	1	0r
12.0	0.81	rGEO	1	0r
12.0	0.96	rGEO	1	0r
12.0	0.79	rGEO	1	0r
12.0	0.74	rGEO	1	0r
12.0	0.82	rGEO	1	0r
12.0	0.59	rGEO	1	0r
12.0	0.79	rGEO	1	0r
12.0	0.93	rGEO	1	0r
12.0	0.59	rGEO	1	0r
12.0	0.9	rGEO	1	0r
12.0	0.94	rGEO	1	0r
12.0	0.85	rGEO	1	0r
12.0	0.82	rGEO	1	0r
12.0	0.42	rGEO	1	0r
12.0	0.92	rGEO	1	0r
12.0	0.18	rGEO	1	0r
12.0	0.85	rGEO	1	0r
12.0	0.85	rGEO	1	0r
12.0	0.91	rGEO	1	0r
12.0	0.79	rGEO	1	0r
12.0	0.72	rGEO	1	0r
12.0	0.8	rGEO	1	0r
12.0	0.92	rGEO	1	0r
12.0	0.85	rGEO	1	0r
12.0	0.74	rGEO	1	0r
12.0	0.76	rGEO	1	0r
12.0	0.35	rGEO	1	0r
12.0	0.84	rGEO	1	0r
12.0	0.77	rGEO	1	0r
12.0	0.93	rGEO	1	0r
12.0	0.98	rGEO	1	0r
12.0	0.83	rGEO	1	0r
12.0	0.51	rGEO	1	0r
12.0	0.52	rGEO	1	0r
12.0	0.84	rGEO	1	0r
12.0	0.89	rGEO	1	0r
12.0	0.7	rGEO	1	0r
12.0	0.57	rGEO	1	0r
12.0	0.86	rGEO	1	0r
12.0	0.98	rGEO	1	0r
12.0	0.74	rGEO	1	0r
12.0	0.74	rGEO	1	0r
12.0	0.82	rGEO	1	0r
12.0	0.8	rGEO	1	0r
12.0	0.86	rGEO	1	0r
12.0	0.75	rGEO	1	0r
12.0	0.82	rGEO	1	0r
12.0	0.59	rGEO	1	0r
12.0	0.95	rGEO	1	0r
12.0	0.81	rGEO	1	0r
12.0	0.73	rGEO	1	0r
12.0	0.73	rGEO	1	0r
12.0	0.93	rGEO	1	0r
12.0	0.78	rGEO	1	0r
12.0	0.87	rGEO	1	0r
12.0	0.72	rGEO	1	0r
12.0	0.87	rGEO	1	0r
12.0	0.82	rGEO	1	0r
12.0	0.92	rGEO	1	0r
12.0	0.85	rGEO	1	0r
12.0	0.49	rGEO	1	0r
12.0	0.85	rGEO	1	0r
12.0	0.9	rGEO	1	0r
12.0	0.85	rGEO	1	0r
12.0	0.85	rGEO	1	0r
12.0	0.76	rGEO	1	0r
12.0	0.89	rGEO	1	0r
12.0	0.66	rGEO	1	0r
12.0	0.91	rGEO	1	0r
12.0	0.05	rGEO	1	0r
12.0	0.72	rGEO	1	0r
12.0	0.86	rGEO	1	0r
12.0	0.82	rGEO	1	0r
12.0	0.9	rGEO	1	0r
12.0	0.74	rGEO	1	0r
12.0	0.83	rGEO	1	0r
12.0	0.65	rGEO	1	0r
12.0	0.69	rGEO	1	0r
12.0	0.82	rGEO	1	0r
3.0	0.11	rMED	1	0r
3.0	0.84	rMED	1	0r
3.0	0.11	rMED	1	0r
3.0	0.61	rMED	1	0r
3.0	0.08	rMED	1	0r
3.0	0.67	rMED	1	0r
3.0	0.39	rMED	1	0r
3.0	0.76	rMED	1	0r
3.0	0.17	rMED	1	0r
3.0	0.25	rMED	1	0r
3.0	0.01	rMED	1	0r
3.0	0.85	rMED	1	0r
3.0	0.91	rMED	1	0r
3.0	0.81	rMED	1	0r
3.0	0.63	rMED	1	0r
3.0	0.84	rMED	1	0r
3.0	0.86	rMED	1	0r
3.0	0.61	rMED	1	0r
3.0	0.7	rMED	1	0r
3.0	0.0	rMED	1	0r
3.0	0.04	rMED	1	0r
3.0	0.08	rMED	1	0r
3.0	0.9	rMED	1	0r
3.0	0.46	rMED	1	0r
3.0	0.61	rMED	1	0r
3.0	0.96	rMED	1	0r
3.0	0.66	rMED	1	0r
3.0	0.19	rMED	1	0r
3.0	0.08	rMED	1	0r
3.0	0.07	rMED	1	0r
3.0	0.81	rMED	1	0r
3.0	0.42	rMED	1	0r
3.0	0.07	rMED	1	0r
3.0	0.53	rMED	1	0r
3.0	0.11	rMED	1	0r
3.0	0.57	rMED	1	0r
3.0	0.35	rMED	1	0r
3.0	0.0	rMED	1	0r
3.0	0.02	rMED	1	0r
3.0	0.52	rMED	1	0r
3.0	0.05	rMED	1	0r
3.0	0.35	rMED	1	0r
3.0	0.24	rMED	1	0r
3.0	0.87	rMED	1	0r
3.0	0.15	rMED	1	0r
3.0	0.17	rMED	1	0r
3.0	0.1	rMED	1	0r
3.0	0.59	rMED	1	0r
3.0	0.02	rMED	1	0r
3.0	0.7	rMED	1	0r
3.0	0.14	rMED	1	0r
3.0	0.1	rMED	1	0r
3.0	0.39	rMED	1	0r
3.0	0.61	rMED	1	0r
3.0	0.73	rMED	1	0r
3.0	0.04	rMED	1	0r
3.0	0.36	rMED	1	0r
3.0	0.92	rMED	1	0r
3.0	0.21	rMED	1	0r
3.0	0.87	rMED	1	0r
3.0	0.94	rMED	1	0r
3.0	0.41	rMED	1	0r
3.0	0.38	rMED	1	0r
3.0	0.35	rMED	1	0r
3.0	0.1	rMED	1	0r
3.0	0.1	rMED	1	0r
3.0	0.47	rMED	1	0r
3.0	0.03	rMED	1	0r
3.0	0.14	rMED	1	0r
3.0	0.09	rMED	1	0r
3.0	0.85	rMED	1	0r
3.0	0.22	rMED	1	0r
3.0	0.87	rMED	1	0r
3.0	0.1	rMED	1	0r
3.0	0.14	rMED	1	0r
3.0	0.49	rMED	1	0r
3.0	0.75	rMED	1	0r
3.0	0.07	rMED	1	0r
3.0	0.95	rMED	1	0r
3.0	0.94	rMED	1	0r
3.0	0.35	rMED	1	0r
3.0	0.54	rMED	1	0r
3.0	0.88	rMED	1	0r
3.0	0.94	rMED	1	0r
3.0	0.97	rMED	1	0r
3.0	0.0	rMED	1	0r
3.0	0.14	rMED	1	0r
3.0	0.04	rMED	1	0r
3.0	0.08	rMED	1	0r
3.0	0.74	rMED	1	0r
3.0	0.51	rMED	1	0r
3.0	0.77	rMED	1	0r
3.0	0.63	rMED	1	0r
3.0	0.08	rMED	1	0r
3.0	0.01	rMED	1	0r
3.0	0.28	rMED	1	0r
3.0	0.81	rMED	1	0r
3.0	0.45	rMED	1	0r
3.0	0.93	rMED	1	0r
3.0	0.84	rMED	1	0r
0.1	0.6	stuart	1	0r
0.1	0.48	stuart	1	0r
0.1	0.5	stuart	1	0r
0.1	0.54	stuart	1	0r
0.1	0.58	stuart	1	0r
0.1	0.38	stuart	1	0r
0.1	0.34	stuart	1	0r
0.1	0.49	stuart	1	0r
0.1	0.37	stuart	1	0r
0.1	0.55	stuart	1	0r
0.1	0.38	stuart	1	0r
0.1	0.58	stuart	1	0r
0.1	0.39	stuart	1	0r
0.1	0.62	stuart	1	0r
0.1	0.6	stuart	1	0r
0.1	0.54	stuart	1	0r
0.1	0.64	stuart	1	0r
0.1	0.62	stuart	1	0r
0.1	0.46	stuart	1	0r
0.1	0.71	stuart	1	0r
0.1	0.69	stuart	1	0r
0.1	0.69	stuart	1	0r
0.1	0.62	stuart	1	0r
0.1	0.55	stuart	1	0r
0.1	0.51	stuart	1	0r
0.1	0.44	stuart	1	0r
0.1	0.54	stuart	1	0r
0.1	0.36	stuart	1	0r
0.1	0.38	stuart	1	0r
0.1	0.45	stuart	1	0r
0.1	0.51	stuart	1	0r
0.1	0.62	stuart	1	0r
0.1	0.55	stuart	1	0r
0.1	0.39	stuart	1	0r
0.1	0.5	stuart	1	0r
0.1	0.67	stuart	1	0r
0.1	0.38	stuart	1	0r
0.1	0.57	stuart	1	0r
0.1	0.56	stuart	1	0r
0.1	0.61	stuart	1	0r
0.1	0.61	stuart	1	0r
0.1	0.62	stuart	1	0r
0.1	0.59	stuart	1	0r
0.1	0.4	stuart	1	0r
0.1	0.66	stuart	1	0r
0.1	0.57	stuart	1	0r
0.1	0.38	stuart	1	0r
0.1	0.6	stuart	1	0r
0.1	0.55	stuart	1	0r
0.1	0.55	stuart	1	0r
0.1	0.63	stuart	1	0r
0.1	0.63	stuart	1	0r
0.1	0.56	stuart	1	0r
0.1	0.48	stuart	1	0r
0.1	0.63	stuart	1	0r
0.1	0.44	stuart	1	0r
0.1	0.61	stuart	1	0r
0.1	0.51	stuart	1	0r
0.1	0.54	stuart	1	0r
0.1	0.4	stuart	1	0r
0.1	0.57	stuart	1	0r
0.1	0.51	stuart	1	0r
0.1	0.61	stuart	1	0r
0.1	0.51	stuart	1	0r
0.1	0.36	stuart	1	0r
0.1	0.55	stuart	1	0r
0.1	0.68	stuart	1	0r
0.1	0.49	stuart	1	0r
0.1	0.63	stuart	1	0r
0.1	0.54	stuart	1	0r
0.1	0.56	stuart	1	0r
0.1	0.58	stuart	1	0r
0.1	0.43	stuart	1	0r
0.1	0.64	stuart	1	0r
0.1	0.52	stuart	1	0r
0.1	0.66	stuart	1	0r
0.1	0.51	stuart	1	0r
0.1	0.63	stuart	1	0r
0.1	0.52	stuart	1	0r
0.1	0.58	stuart	1	0r
0.1	0.6	stuart	1	0r
0.1	0.51	stuart	1	0r
0.1	0.59	stuart	1	0r
0.1	0.54	stuart	1	0r
0.1	0.59	stuart	1	0r
0.1	0.43	stuart	1	0r
0.1	0.44	stuart	1	0r
0.1	0.59	stuart	1	0r
0.1	0.51	stuart	1	0r
0.1	0.48	stuart	1	0r
0.1	0.65	stuart	1	0r
0.1	0.51	stuart	1	0r
0.1	0.51	stuart	1	0r
0.1	0.59	stuart	1	0r
0.1	0.45	stuart	1	0r
0.1	0.49	stuart	1	0r
0.1	0.62	stuart	1	0r
0.1	0.68	stuart	1	0r
0.1	0.46	stuart	1	0r
0.1	0.58	stuart	1	0r
0.1	0.55	RRA	1	0r
0.1	0.48	RRA	1	0r
0.1	0.5	RRA	1	0r
0.1	0.53	RRA	1	0r
0.1	0.55	RRA	1	0r
0.1	0.37	RRA	1	0r
0.1	0.31	RRA	1	0r
0.1	0.42	RRA	1	0r
0.1	0.37	RRA	1	0r
0.1	0.48	RRA	1	0r
0.1	0.36	RRA	1	0r
0.1	0.54	RRA	1	0r
0.1	0.39	RRA	1	0r
0.1	0.57	RRA	1	0r
0.1	0.57	RRA	1	0r
0.1	0.51	RRA	1	0r
0.1	0.6	RRA	1	0r
0.1	0.63	RRA	1	0r
0.1	0.45	RRA	1	0r
0.1	0.68	RRA	1	0r
0.1	0.65	RRA	1	0r
0.1	0.67	RRA	1	0r
0.1	0.61	RRA	1	0r
0.1	0.55	RRA	1	0r
0.1	0.49	RRA	1	0r
0.1	0.43	RRA	1	0r
0.1	0.53	RRA	1	0r
0.1	0.33	RRA	1	0r
0.1	0.32	RRA	1	0r
0.1	0.41	RRA	1	0r
0.1	0.48	RRA	1	0r
0.1	0.62	RRA	1	0r
0.1	0.52	RRA	1	0r
0.1	0.36	RRA	1	0r
0.1	0.47	RRA	1	0r
0.1	0.68	RRA	1	0r
0.1	0.35	RRA	1	0r
0.1	0.5	RRA	1	0r
0.1	0.51	RRA	1	0r
0.1	0.6	RRA	1	0r
0.1	0.64	RRA	1	0r
0.1	0.58	RRA	1	0r
0.1	0.54	RRA	1	0r
0.1	0.39	RRA	1	0r
0.1	0.61	RRA	1	0r
0.1	0.5	RRA	1	0r
0.1	0.38	RRA	1	0r
0.1	0.53	RRA	1	0r
0.1	0.55	RRA	1	0r
0.1	0.56	RRA	1	0r
0.1	0.59	RRA	1	0r
0.1	0.65	RRA	1	0r
0.1	0.48	RRA	1	0r
0.1	0.4	RRA	1	0r
0.1	0.58	RRA	1	0r
0.1	0.4	RRA	1	0r
0.1	0.61	RRA	1	0r
0.1	0.47	RRA	1	0r
0.1	0.5	RRA	1	0r
0.1	0.38	RRA	1	0r
0.1	0.53	RRA	1	0r
0.1	0.47	RRA	1	0r
0.1	0.56	RRA	1	0r
0.1	0.48	RRA	1	0r
0.1	0.35	RRA	1	0r
0.1	0.58	RRA	1	0r
0.1	0.64	RRA	1	0r
0.1	0.46	RRA	1	0r
0.1	0.61	RRA	1	0r
0.1	0.48	RRA	1	0r
0.1	0.5	RRA	1	0r
0.1	0.53	RRA	1	0r
0.1	0.38	RRA	1	0r
0.1	0.6	RRA	1	0r
0.1	0.48	RRA	1	0r
0.1	0.6	RRA	1	0r
0.1	0.48	RRA	1	0r
0.1	0.62	RRA	1	0r
0.1	0.43	RRA	1	0r
0.1	0.52	RRA	1	0r
0.1	0.59	RRA	1	0r
0.1	0.45	RRA	1	0r
0.1	0.57	RRA	1	0r
0.1	0.52	RRA	1	0r
0.1	0.58	RRA	1	0r
0.1	0.38	RRA	1	0r
0.1	0.39	RRA	1	0r
0.1	0.57	RRA	1	0r
0.1	0.46	RRA	1	0r
0.1	0.48	RRA	1	0r
0.1	0.61	RRA	1	0r
0.1	0.49	RRA	1	0r
0.1	0.49	RRA	1	0r
0.1	0.54	RRA	1	0r
0.1	0.4	RRA	1	0r
0.1	0.43	RRA	1	0r
0.1	0.62	RRA	1	0r
0.1	0.67	RRA	1	0r
0.1	0.37	RRA	1	0r
0.1	0.55	RRA	1	0r
0.5	0.64	VC	1	0r
0.5	0.39	VC	1	0r
0.5	0.78	VC	1	0r
0.5	0.57	VC	1	0r
0.5	0.63	VC	1	0r
0.5	0.31	VC	1	0r
0.5	0.53	VC	1	0r
0.5	0.7	VC	1	0r
0.5	0.42	VC	1	0r
0.5	0.65	VC	1	0r
0.5	0.57	VC	1	0r
0.5	0.39	VC	1	0r
0.5	0.65	VC	1	0r
0.5	0.57	VC	1	0r
0.5	0.48	VC	1	0r
0.5	0.43	VC	1	0r
0.5	0.52	VC	1	0r
0.5	0.45	VC	1	0r
0.5	0.64	VC	1	0r
0.5	0.67	VC	1	0r
0.5	0.62	VC	1	0r
0.5	0.7	VC	1	0r
0.5	0.72	VC	1	0r
0.5	0.4	VC	1	0r
0.5	0.53	VC	1	0r
0.5	0.73	VC	1	0r
0.5	0.62	VC	1	0r
0.5	0.55	VC	1	0r
0.5	0.35	VC	1	0r
0.5	0.46	VC	1	0r
0.5	0.71	VC	1	0r
0.5	0.63	VC	1	0r
0.5	0.69	VC	1	0r
0.5	0.47	VC	1	0r
0.5	0.76	VC	1	0r
0.5	0.52	VC	1	0r
0.5	0.75	VC	1	0r
0.5	0.76	VC	1	0r
0.5	0.66	VC	1	0r
0.5	0.48	VC	1	0r
0.5	0.41	VC	1	0r
0.5	0.57	VC	1	0r
0.5	0.45	VC	1	0r
0.5	0.69	VC	1	0r
0.5	0.64	VC	1	0r
0.5	0.64	VC	1	0r
0.5	0.45	VC	1	0r
0.5	0.44	VC	1	0r
0.5	0.61	VC	1	0r
0.5	0.73	VC	1	0r
0.5	0.54	VC	1	0r
0.5	0.61	VC	1	0r
0.5	0.31	VC	1	0r
0.5	0.56	VC	1	0r
0.5	0.74	VC	1	0r
0.5	0.66	VC	1	0r
0.5	0.65	VC	1	0r
0.5	0.46	VC	1	0r
0.5	0.42	VC	1	0r
0.5	0.67	VC	1	0r
0.5	0.54	VC	1	0r
0.5	0.4	VC	1	0r
0.5	0.76	VC	1	0r
0.5	0.58	VC	1	0r
0.5	0.53	VC	1	0r
0.5	0.69	VC	1	0r
0.5	0.71	VC	1	0r
0.5	0.68	VC	1	0r
0.5	0.73	VC	1	0r
0.5	0.63	VC	1	0r
0.5	0.41	VC	1	0r
0.5	0.68	VC	1	0r
0.5	0.34	VC	1	0r
0.5	0.62	VC	1	0r
0.5	0.47	VC	1	0r
0.5	0.52	VC	1	0r
0.5	0.46	VC	1	0r
0.5	0.6	VC	1	0r
0.5	0.51	VC	1	0r
0.5	0.69	VC	1	0r
0.5	0.57	VC	1	0r
0.5	0.19	VC	1	0r
0.5	0.36	VC	1	0r
0.5	0.78	VC	1	0r
0.5	0.72	VC	1	0r
0.5	0.49	VC	1	0r
0.5	0.36	VC	1	0r
0.5	0.34	VC	1	0r
0.5	0.68	VC	1	0r
0.5	0.51	VC	1	0r
0.5	0.71	VC	1	0r
0.5	0.56	VC	1	0r
0.5	0.5	VC	1	0r
0.5	0.68	VC	1	0r
0.5	0.62	VC	1	0r
0.5	0.6	VC	1	0r
0.5	0.7	VC	1	0r
0.5	0.52	VC	1	0r
0.5	0.54	VC	1	0r
0.5	0.75	VC	1	0r
3.0	0.81	MAIC	1	0r
3.0	0.81	MAIC	1	0r
3.0	0.8	MAIC	1	0r
3.0	0.87	MAIC	1	0r
3.0	0.74	MAIC	1	0r
3.0	0.83	MAIC	1	0r
3.0	0.79	MAIC	1	0r
3.0	0.8	MAIC	1	0r
3.0	0.81	MAIC	1	0r
3.0	0.8	MAIC	1	0r
3.0	0.5	MAIC	1	0r
3.0	0.88	MAIC	1	0r
3.0	0.72	MAIC	1	0r
3.0	0.93	MAIC	1	0r
3.0	0.84	MAIC	1	0r
3.0	0.84	MAIC	1	0r
3.0	0.79	MAIC	1	0r
3.0	0.77	MAIC	1	0r
3.0	0.87	MAIC	1	0r
3.0	0.84	MAIC	1	0r
3.0	0.41	MAIC	1	0r
3.0	0.78	MAIC	1	0r
3.0	0.98	MAIC	1	0r
3.0	0.79	MAIC	1	0r
3.0	0.85	MAIC	1	0r
3.0	0.59	MAIC	1	0r
3.0	0.69	MAIC	1	0r
3.0	0.83	MAIC	1	0r
3.0	0.8	MAIC	1	0r
3.0	0.78	MAIC	1	0r
3.0	0.87	MAIC	1	0r
3.0	0.8	MAIC	1	0r
3.0	0.65	MAIC	1	0r
3.0	0.85	MAIC	1	0r
3.0	0.87	MAIC	1	0r
3.0	0.86	MAIC	1	0r
3.0	0.53	MAIC	1	0r
3.0	0.32	MAIC	1	0r
3.0	0.57	MAIC	1	0r
3.0	0.77	MAIC	1	0r
3.0	0.71	MAIC	1	0r
3.0	0.76	MAIC	1	0r
3.0	0.49	MAIC	1	0r
3.0	0.89	MAIC	1	0r
3.0	0.81	MAIC	1	0r
3.0	0.42	MAIC	1	0r
3.0	0.79	MAIC	1	0r
3.0	0.79	MAIC	1	0r
3.0	0.63	MAIC	1	0r
3.0	0.86	MAIC	1	0r
3.0	0.85	MAIC	1	0r
3.0	0.49	MAIC	1	0r
3.0	0.73	MAIC	1	0r
3.0	0.8	MAIC	1	0r
3.0	0.78	MAIC	1	0r
3.0	0.92	MAIC	1	0r
3.0	0.81	MAIC	1	0r
3.0	0.94	MAIC	1	0r
3.0	0.75	MAIC	1	0r
3.0	0.89	MAIC	1	0r
3.0	0.84	MAIC	1	0r
3.0	0.85	MAIC	1	0r
3.0	0.83	MAIC	1	0r
3.0	0.58	MAIC	1	0r
3.0	0.67	MAIC	1	0r
3.0	0.74	MAIC	1	0r
3.0	0.81	MAIC	1	0r
3.0	0.69	MAIC	1	0r
3.0	0.83	MAIC	1	0r
3.0	0.82	MAIC	1	0r
3.0	0.94	MAIC	1	0r
3.0	0.85	MAIC	1	0r
3.0	0.87	MAIC	1	0r
3.0	0.66	MAIC	1	0r
3.0	0.66	MAIC	1	0r
3.0	0.75	MAIC	1	0r
3.0	0.71	MAIC	1	0r
3.0	0.69	MAIC	1	0r
3.0	0.89	MAIC	1	0r
3.0	0.88	MAIC	1	0r
3.0	0.81	MAIC	1	0r
3.0	0.86	MAIC	1	0r
3.0	0.91	MAIC	1	0r
3.0	0.93	MAIC	1	0r
3.0	0.77	MAIC	1	0r
3.0	0.59	MAIC	1	0r
3.0	0.72	MAIC	1	0r
3.0	0.66	MAIC	1	0r
3.0	0.57	MAIC	1	0r
3.0	0.89	MAIC	1	0r
3.0	0.77	MAIC	1	0r
3.0	0.83	MAIC	1	0r
3.0	0.8	MAIC	1	0r
3.0	0.87	MAIC	1	0r
3.0	0.8	MAIC	1	0r
3.0	0.64	MAIC	1	0r
3.0	0.87	MAIC	1	0r
3.0	0.77	MAIC	1	0r
3.0	0.95	MAIC	1	0r
3.0	0.87	MAIC	1	0r
1.0	0.42	VC	1	0r
1.0	0.74	VC	1	0r
1.0	0.72	VC	1	0r
1.0	0.37	VC	1	0r
1.0	0.74	VC	1	0r
1.0	0.75	VC	1	0r
1.0	0.67	VC	1	0r
1.0	0.2	VC	1	0r
1.0	0.76	VC	1	0r
1.0	0.71	VC	1	0r
1.0	0.82	VC	1	0r
1.0	0.73	VC	1	0r
1.0	0.46	VC	1	0r
1.0	0.66	VC	1	0r
1.0	0.52	VC	1	0r
1.0	0.4	VC	1	0r
1.0	0.66	VC	1	0r
1.0	0.62	VC	1	0r
1.0	0.57	VC	1	0r
1.0	0.62	VC	1	0r
1.0	0.87	VC	1	0r
1.0	0.65	VC	1	0r
1.0	0.56	VC	1	0r
1.0	0.71	VC	1	0r
1.0	0.8	VC	1	0r
1.0	0.75	VC	1	0r
1.0	0.7	VC	1	0r
1.0	0.75	VC	1	0r
1.0	0.63	VC	1	0r
1.0	0.77	VC	1	0r
1.0	0.69	VC	1	0r
1.0	0.59	VC	1	0r
1.0	0.53	VC	1	0r
1.0	0.38	VC	1	0r
1.0	0.38	VC	1	0r
1.0	0.73	VC	1	0r
1.0	0.63	VC	1	0r
1.0	0.66	VC	1	0r
1.0	0.69	VC	1	0r
1.0	0.5	VC	1	0r
1.0	0.6	VC	1	0r
1.0	0.49	VC	1	0r
1.0	0.76	VC	1	0r
1.0	0.43	VC	1	0r
1.0	0.72	VC	1	0r
1.0	0.55	VC	1	0r
1.0	0.75	VC	1	0r
1.0	0.61	VC	1	0r
1.0	0.79	VC	1	0r
1.0	0.75	VC	1	0r
1.0	0.59	VC	1	0r
1.0	0.74	VC	1	0r
1.0	0.75	VC	1	0r
1.0	0.67	VC	1	0r
1.0	0.67	VC	1	0r
1.0	0.48	VC	1	0r
1.0	0.41	VC	1	0r
1.0	0.54	VC	1	0r
1.0	0.66	VC	1	0r
1.0	0.76	VC	1	0r
1.0	0.63	VC	1	0r
1.0	0.75	VC	1	0r
1.0	0.82	VC	1	0r
1.0	0.63	VC	1	0r
1.0	0.44	VC	1	0r
1.0	0.68	VC	1	0r
1.0	0.49	VC	1	0r
1.0	0.51	VC	1	0r
1.0	0.69	VC	1	0r
1.0	0.76	VC	1	0r
1.0	0.56	VC	1	0r
1.0	0.66	VC	1	0r
1.0	0.89	VC	1	0r
1.0	0.37	VC	1	0r
1.0	0.23	VC	1	0r
1.0	0.25	VC	1	0r
1.0	0.73	VC	1	0r
1.0	0.52	VC	1	0r
1.0	0.33	VC	1	0r
1.0	0.51	VC	1	0r
1.0	0.69	VC	1	0r
1.0	0.75	VC	1	0r
1.0	0.68	VC	1	0r
1.0	0.66	VC	1	0r
1.0	0.77	VC	1	0r
1.0	0.77	VC	1	0r
1.0	0.78	VC	1	0r
1.0	0.65	VC	1	0r
1.0	0.48	VC	1	0r
1.0	0.14	VC	1	0r
1.0	0.79	VC	1	0r
1.0	0.51	VC	1	0r
1.0	0.56	VC	1	0r
1.0	0.81	VC	1	0r
1.0	0.62	VC	1	0r
1.0	0.45	VC	1	0r
1.0	0.76	VC	1	0r
1.0	0.79	VC	1	0r
1.0	0.5	VC	1	0r
1.0	0.57	VC	1	0r
3.0	0.62	MC3	1	0m
3.0	0.79	MC3	1	0m
3.0	0.79	MC3	1	0m
3.0	0.8	MC3	1	0m
3.0	0.74	MC3	1	0m
3.0	0.78	MC3	1	0m
3.0	0.78	MC3	1	0m
3.0	0.7	MC3	1	0m
3.0	0.76	MC3	1	0m
3.0	0.76	MC3	1	0m
3.0	0.5	MC3	1	0m
3.0	0.88	MC3	1	0m
3.0	0.73	MC3	1	0m
3.0	0.87	MC3	1	0m
3.0	0.76	MC3	1	0m
3.0	0.82	MC3	1	0m
3.0	0.74	MC3	1	0m
3.0	0.77	MC3	1	0m
3.0	0.85	MC3	1	0m
3.0	0.84	MC3	1	0m
3.0	0.38	MC3	1	0m
3.0	0.73	MC3	1	0m
3.0	0.96	MC3	1	0m
3.0	0.76	MC3	1	0m
3.0	0.78	MC3	1	0m
3.0	0.63	MC3	1	0m
3.0	0.29	MC3	1	0m
3.0	0.67	MC3	1	0m
3.0	0.79	MC3	1	0m
3.0	0.75	MC3	1	0m
3.0	0.83	MC3	1	0m
3.0	0.75	MC3	1	0m
3.0	0.7	MC3	1	0m
3.0	0.77	MC3	1	0m
3.0	0.77	MC3	1	0m
3.0	0.83	MC3	1	0m
3.0	0.46	MC3	1	0m
3.0	0.27	MC3	1	0m
3.0	0.43	MC3	1	0m
3.0	0.71	MC3	1	0m
3.0	0.62	MC3	1	0m
3.0	0.73	MC3	1	0m
3.0	0.73	MC3	1	0m
3.0	0.86	MC3	1	0m
3.0	0.75	MC3	1	0m
3.0	0.38	MC3	1	0m
3.0	0.73	MC3	1	0m
3.0	0.77	MC3	1	0m
3.0	0.62	MC3	1	0m
3.0	0.82	MC3	1	0m
3.0	0.71	MC3	1	0m
3.0	0.54	MC3	1	0m
3.0	0.55	MC3	1	0m
3.0	0.78	MC3	1	0m
3.0	0.79	MC3	1	0m
3.0	0.87	MC3	1	0m
3.0	0.77	MC3	1	0m
3.0	0.92	MC3	1	0m
3.0	0.67	MC3	1	0m
3.0	0.89	MC3	1	0m
3.0	0.86	MC3	1	0m
3.0	0.73	MC3	1	0m
3.0	0.73	MC3	1	0m
3.0	0.5	MC3	1	0m
3.0	0.57	MC3	1	0m
3.0	0.7	MC3	1	0m
3.0	0.77	MC3	1	0m
3.0	0.7	MC3	1	0m
3.0	0.72	MC3	1	0m
3.0	0.67	MC3	1	0m
3.0	0.92	MC3	1	0m
3.0	0.78	MC3	1	0m
3.0	0.87	MC3	1	0m
3.0	0.58	MC3	1	0m
3.0	0.59	MC3	1	0m
3.0	0.65	MC3	1	0m
3.0	0.66	MC3	1	0m
3.0	0.72	MC3	1	0m
3.0	0.87	MC3	1	0m
3.0	0.77	MC3	1	0m
3.0	0.79	MC3	1	0m
3.0	0.87	MC3	1	0m
3.0	0.9	MC3	1	0m
3.0	0.83	MC3	1	0m
3.0	0.77	MC3	1	0m
3.0	0.39	MC3	1	0m
3.0	0.75	MC3	1	0m
3.0	0.63	MC3	1	0m
3.0	0.48	MC3	1	0m
3.0	0.86	MC3	1	0m
3.0	0.64	MC3	1	0m
3.0	0.83	MC3	1	0m
3.0	0.78	MC3	1	0m
3.0	0.78	MC3	1	0m
3.0	0.6	MC3	1	0m
3.0	0.56	MC3	1	0m
3.0	0.75	MC3	1	0m
3.0	0.73	MC3	1	0m
3.0	0.89	MC3	1	0m
3.0	0.87	MC3	1	0m
3.0	0.62	MC3	1	0r
3.0	0.79	MC3	1	0r
3.0	0.79	MC3	1	0r
3.0	0.8	MC3	1	0r
3.0	0.74	MC3	1	0r
3.0	0.78	MC3	1	0r
3.0	0.78	MC3	1	0r
3.0	0.7	MC3	1	0r
3.0	0.76	MC3	1	0r
3.0	0.76	MC3	1	0r
3.0	0.5	MC3	1	0r
3.0	0.88	MC3	1	0r
3.0	0.73	MC3	1	0r
3.0	0.87	MC3	1	0r
3.0	0.76	MC3	1	0r
3.0	0.82	MC3	1	0r
3.0	0.74	MC3	1	0r
3.0	0.77	MC3	1	0r
3.0	0.85	MC3	1	0r
3.0	0.84	MC3	1	0r
3.0	0.38	MC3	1	0r
3.0	0.73	MC3	1	0r
3.0	0.96	MC3	1	0r
3.0	0.76	MC3	1	0r
3.0	0.78	MC3	1	0r
3.0	0.63	MC3	1	0r
3.0	0.29	MC3	1	0r
3.0	0.67	MC3	1	0r
3.0	0.79	MC3	1	0r
3.0	0.75	MC3	1	0r
3.0	0.83	MC3	1	0r
3.0	0.75	MC3	1	0r
3.0	0.7	MC3	1	0r
3.0	0.77	MC3	1	0r
3.0	0.77	MC3	1	0r
3.0	0.83	MC3	1	0r
3.0	0.46	MC3	1	0r
3.0	0.27	MC3	1	0r
3.0	0.43	MC3	1	0r
3.0	0.71	MC3	1	0r
3.0	0.62	MC3	1	0r
3.0	0.73	MC3	1	0r
3.0	0.73	MC3	1	0r
3.0	0.86	MC3	1	0r
3.0	0.75	MC3	1	0r
3.0	0.38	MC3	1	0r
3.0	0.73	MC3	1	0r
3.0	0.77	MC3	1	0r
3.0	0.62	MC3	1	0r
3.0	0.82	MC3	1	0r
3.0	0.71	MC3	1	0r
3.0	0.54	MC3	1	0r
3.0	0.55	MC3	1	0r
3.0	0.78	MC3	1	0r
3.0	0.79	MC3	1	0r
3.0	0.87	MC3	1	0r
3.0	0.77	MC3	1	0r
3.0	0.92	MC3	1	0r
3.0	0.67	MC3	1	0r
3.0	0.89	MC3	1	0r
3.0	0.86	MC3	1	0r
3.0	0.73	MC3	1	0r
3.0	0.73	MC3	1	0r
3.0	0.5	MC3	1	0r
3.0	0.57	MC3	1	0r
3.0	0.7	MC3	1	0r
3.0	0.77	MC3	1	0r
3.0	0.7	MC3	1	0r
3.0	0.72	MC3	1	0r
3.0	0.67	MC3	1	0r
3.0	0.92	MC3	1	0r
3.0	0.78	MC3	1	0r
3.0	0.87	MC3	1	0r
3.0	0.58	MC3	1	0r
3.0	0.59	MC3	1	0r
3.0	0.65	MC3	1	0r
3.0	0.66	MC3	1	0r
3.0	0.72	MC3	1	0r
3.0	0.87	MC3	1	0r
3.0	0.77	MC3	1	0r
3.0	0.79	MC3	1	0r
3.0	0.87	MC3	1	0r
3.0	0.9	MC3	1	0r
3.0	0.83	MC3	1	0r
3.0	0.77	MC3	1	0r
3.0	0.39	MC3	1	0r
3.0	0.75	MC3	1	0r
3.0	0.63	MC3	1	0r
3.0	0.48	MC3	1	0r
3.0	0.86	MC3	1	0r
3.0	0.64	MC3	1	0r
3.0	0.83	MC3	1	0r
3.0	0.78	MC3	1	0r
3.0	0.78	MC3	1	0r
3.0	0.6	MC3	1	0r
3.0	0.56	MC3	1	0r
3.0	0.75	MC3	1	0r
3.0	0.73	MC3	1	0r
3.0	0.89	MC3	1	0r
3.0	0.87	MC3	1	0r
0.1	0.53	MC2	1	0m
0.1	0.46	MC2	1	0m
0.1	0.35	MC2	1	0m
0.1	0.48	MC2	1	0m
0.1	0.51	MC2	1	0m
0.1	0.15	MC2	1	0m
0.1	0.01	MC2	1	0m
0.1	0.26	MC2	1	0m
0.1	0.22	MC2	1	0m
0.1	0.45	MC2	1	0m
0.1	0.3	MC2	1	0m
0.1	0.38	MC2	1	0m
0.1	0.13	MC2	1	0m
0.1	0.46	MC2	1	0m
0.1	0.46	MC2	1	0m
0.1	0.39	MC2	1	0m
0.1	0.52	MC2	1	0m
0.1	0.67	MC2	1	0m
0.1	0.28	MC2	1	0m
0.1	0.57	MC2	1	0m
0.1	0.43	MC2	1	0m
0.1	0.62	MC2	1	0m
0.1	0.59	MC2	1	0m
0.1	0.2	MC2	1	0m
0.1	0.31	MC2	1	0m
0.1	0.17	MC2	1	0m
0.1	0.26	MC2	1	0m
0.1	0.03	MC2	1	0m
0.1	0.04	MC2	1	0m
0.1	0.09	MC2	1	0m
0.1	0.16	MC2	1	0m
0.1	0.57	MC2	1	0m
0.1	0.23	MC2	1	0m
0.1	0.1	MC2	1	0m
0.1	0.04	MC2	1	0m
0.1	0.5	MC2	1	0m
0.1	0.02	MC2	1	0m
0.1	0.43	MC2	1	0m
0.1	0.49	MC2	1	0m
0.1	0.59	MC2	1	0m
0.1	0.47	MC2	1	0m
0.1	0.56	MC2	1	0m
0.1	0.49	MC2	1	0m
0.1	0.16	MC2	1	0m
0.1	0.5	MC2	1	0m
0.1	0.49	MC2	1	0m
0.1	0.09	MC2	1	0m
0.1	0.37	MC2	1	0m
0.1	0.5	MC2	1	0m
0.1	0.48	MC2	1	0m
0.1	0.45	MC2	1	0m
0.1	0.46	MC2	1	0m
0.1	0.34	MC2	1	0m
0.1	0.19	MC2	1	0m
0.1	0.54	MC2	1	0m
0.1	0.33	MC2	1	0m
0.1	0.51	MC2	1	0m
0.1	0.23	MC2	1	0m
0.1	0.25	MC2	1	0m
0.1	0.26	MC2	1	0m
0.1	0.45	MC2	1	0m
0.1	0.36	MC2	1	0m
0.1	0.41	MC2	1	0m
0.1	0.07	MC2	1	0m
0.1	0.01	MC2	1	0m
0.1	0.46	MC2	1	0m
0.1	0.6	MC2	1	0m
0.1	0.01	MC2	1	0m
0.1	0.48	MC2	1	0m
0.1	0.39	MC2	1	0m
0.1	0.22	MC2	1	0m
0.1	0.49	MC2	1	0m
0.1	0.04	MC2	1	0m
0.1	0.51	MC2	1	0m
0.1	0.2	MC2	1	0m
0.1	0.42	MC2	1	0m
0.1	0.3	MC2	1	0m
0.1	0.41	MC2	1	0m
0.1	0.37	MC2	1	0m
0.1	0.49	MC2	1	0m
0.1	0.48	MC2	1	0m
0.1	0.3	MC2	1	0m
0.1	0.48	MC2	1	0m
0.1	0.41	MC2	1	0m
0.1	0.34	MC2	1	0m
0.1	0.02	MC2	1	0m
0.1	0.22	MC2	1	0m
0.1	0.41	MC2	1	0m
0.1	0.1	MC2	1	0m
0.1	0.07	MC2	1	0m
0.1	0.16	MC2	1	0m
0.1	0.07	MC2	1	0m
0.1	0.45	MC2	1	0m
0.1	0.28	MC2	1	0m
0.1	0.07	MC2	1	0m
0.1	0.05	MC2	1	0m
0.1	0.51	MC2	1	0m
0.1	0.51	MC2	1	0m
0.1	0.02	MC2	1	0m
0.1	0.34	MC2	1	0m
0.1	0.53	MC2	1	0r
0.1	0.46	MC2	1	0r
0.1	0.35	MC2	1	0r
0.1	0.48	MC2	1	0r
0.1	0.51	MC2	1	0r
0.1	0.15	MC2	1	0r
0.1	0.01	MC2	1	0r
0.1	0.26	MC2	1	0r
0.1	0.22	MC2	1	0r
0.1	0.45	MC2	1	0r
0.1	0.3	MC2	1	0r
0.1	0.38	MC2	1	0r
0.1	0.13	MC2	1	0r
0.1	0.46	MC2	1	0r
0.1	0.46	MC2	1	0r
0.1	0.39	MC2	1	0r
0.1	0.52	MC2	1	0r
0.1	0.67	MC2	1	0r
0.1	0.28	MC2	1	0r
0.1	0.57	MC2	1	0r
0.1	0.43	MC2	1	0r
0.1	0.62	MC2	1	0r
0.1	0.59	MC2	1	0r
0.1	0.2	MC2	1	0r
0.1	0.31	MC2	1	0r
0.1	0.17	MC2	1	0r
0.1	0.26	MC2	1	0r
0.1	0.03	MC2	1	0r
0.1	0.04	MC2	1	0r
0.1	0.09	MC2	1	0r
0.1	0.16	MC2	1	0r
0.1	0.57	MC2	1	0r
0.1	0.23	MC2	1	0r
0.1	0.1	MC2	1	0r
0.1	0.04	MC2	1	0r
0.1	0.5	MC2	1	0r
0.1	0.02	MC2	1	0r
0.1	0.43	MC2	1	0r
0.1	0.49	MC2	1	0r
0.1	0.59	MC2	1	0r
0.1	0.47	MC2	1	0r
0.1	0.56	MC2	1	0r
0.1	0.49	MC2	1	0r
0.1	0.16	MC2	1	0r
0.1	0.5	MC2	1	0r
0.1	0.49	MC2	1	0r
0.1	0.09	MC2	1	0r
0.1	0.37	MC2	1	0r
0.1	0.5	MC2	1	0r
0.1	0.48	MC2	1	0r
0.1	0.45	MC2	1	0r
0.1	0.46	MC2	1	0r
0.1	0.34	MC2	1	0r
0.1	0.19	MC2	1	0r
0.1	0.54	MC2	1	0r
0.1	0.33	MC2	1	0r
0.1	0.51	MC2	1	0r
0.1	0.23	MC2	1	0r
0.1	0.25	MC2	1	0r
0.1	0.26	MC2	1	0r
0.1	0.45	MC2	1	0r
0.1	0.36	MC2	1	0r
0.1	0.41	MC2	1	0r
0.1	0.07	MC2	1	0r
0.1	0.01	MC2	1	0r
0.1	0.46	MC2	1	0r
0.1	0.6	MC2	1	0r
0.1	0.01	MC2	1	0r
0.1	0.48	MC2	1	0r
0.1	0.39	MC2	1	0r
0.1	0.22	MC2	1	0r
0.1	0.49	MC2	1	0r
0.1	0.04	MC2	1	0r
0.1	0.51	MC2	1	0r
0.1	0.2	MC2	1	0r
0.1	0.42	MC2	1	0r
0.1	0.3	MC2	1	0r
0.1	0.41	MC2	1	0r
0.1	0.37	MC2	1	0r
0.1	0.49	MC2	1	0r
0.1	0.48	MC2	1	0r
0.1	0.3	MC2	1	0r
0.1	0.48	MC2	1	0r
0.1	0.41	MC2	1	0r
0.1	0.34	MC2	1	0r
0.1	0.02	MC2	1	0r
0.1	0.22	MC2	1	0r
0.1	0.41	MC2	1	0r
0.1	0.1	MC2	1	0r
0.1	0.07	MC2	1	0r
0.1	0.16	MC2	1	0r
0.1	0.07	MC2	1	0r
0.1	0.45	MC2	1	0r
0.1	0.28	MC2	1	0r
0.1	0.07	MC2	1	0r
0.1	0.05	MC2	1	0r
0.1	0.51	MC2	1	0r
0.1	0.51	MC2	1	0r
0.1	0.02	MC2	1	0r
0.1	0.34	MC2	1	0r
3.0	0.39	tGEO	1	0r
3.0	0.8	tGEO	1	0r
3.0	0.66	tGEO	1	0r
3.0	0.77	tGEO	1	0r
3.0	0.66	tGEO	1	0r
3.0	0.83	tGEO	1	0r
3.0	0.84	tGEO	1	0r
3.0	0.62	tGEO	1	0r
3.0	0.68	tGEO	1	0r
3.0	0.79	tGEO	1	0r
3.0	0.67	tGEO	1	0r
3.0	0.9	tGEO	1	0r
3.0	0.88	tGEO	1	0r
3.0	0.85	tGEO	1	0r
3.0	0.62	tGEO	1	0r
3.0	0.79	tGEO	1	0r
3.0	0.79	tGEO	1	0r
3.0	0.86	tGEO	1	0r
3.0	0.82	tGEO	1	0r
3.0	0.84	tGEO	1	0r
3.0	0.18	tGEO	1	0r
3.0	0.63	tGEO	1	0r
3.0	0.67	tGEO	1	0r
3.0	0.83	tGEO	1	0r
3.0	0.89	tGEO	1	0r
3.0	0.78	tGEO	1	0r
3.0	0.25	tGEO	1	0r
3.0	0.54	tGEO	1	0r
3.0	0.85	tGEO	1	0r
3.0	0.75	tGEO	1	0r
3.0	0.85	tGEO	1	0r
3.0	0.81	tGEO	1	0r
3.0	0.84	tGEO	1	0r
3.0	0.69	tGEO	1	0r
3.0	0.62	tGEO	1	0r
3.0	0.79	tGEO	1	0r
3.0	0.63	tGEO	1	0r
3.0	0.21	tGEO	1	0r
3.0	0.25	tGEO	1	0r
3.0	0.78	tGEO	1	0r
3.0	0.49	tGEO	1	0r
3.0	0.85	tGEO	1	0r
3.0	0.86	tGEO	1	0r
3.0	0.91	tGEO	1	0r
3.0	0.77	tGEO	1	0r
3.0	0.36	tGEO	1	0r
3.0	0.8	tGEO	1	0r
3.0	0.82	tGEO	1	0r
3.0	0.64	tGEO	1	0r
3.0	0.65	tGEO	1	0r
3.0	0.52	tGEO	1	0r
3.0	0.72	tGEO	1	0r
3.0	0.4	tGEO	1	0r
3.0	0.81	tGEO	1	0r
3.0	0.87	tGEO	1	0r
3.0	0.7	tGEO	1	0r
3.0	0.89	tGEO	1	0r
3.0	0.92	tGEO	1	0r
3.0	0.6	tGEO	1	0r
3.0	0.92	tGEO	1	0r
3.0	0.86	tGEO	1	0r
3.0	0.67	tGEO	1	0r
3.0	0.44	tGEO	1	0r
3.0	0.55	tGEO	1	0r
3.0	0.66	tGEO	1	0r
3.0	0.75	tGEO	1	0r
3.0	0.76	tGEO	1	0r
3.0	0.76	tGEO	1	0r
3.0	0.64	tGEO	1	0r
3.0	0.57	tGEO	1	0r
3.0	0.94	tGEO	1	0r
3.0	0.68	tGEO	1	0r
3.0	0.87	tGEO	1	0r
3.0	0.59	tGEO	1	0r
3.0	0.62	tGEO	1	0r
3.0	0.78	tGEO	1	0r
3.0	0.78	tGEO	1	0r
3.0	0.71	tGEO	1	0r
3.0	0.9	tGEO	1	0r
3.0	0.84	tGEO	1	0r
3.0	0.7	tGEO	1	0r
3.0	0.87	tGEO	1	0r
3.0	0.9	tGEO	1	0r
3.0	0.82	tGEO	1	0r
3.0	0.86	tGEO	1	0r
3.0	0.21	tGEO	1	0r
3.0	0.81	tGEO	1	0r
3.0	0.75	tGEO	1	0r
3.0	0.51	tGEO	1	0r
3.0	0.79	tGEO	1	0r
3.0	0.81	tGEO	1	0r
3.0	0.87	tGEO	1	0r
3.0	0.87	tGEO	1	0r
3.0	0.75	tGEO	1	0r
3.0	0.59	tGEO	1	0r
3.0	0.63	tGEO	1	0r
3.0	0.6	tGEO	1	0r
3.0	0.77	tGEO	1	0r
3.0	0.81	tGEO	1	0r
3.0	0.88	tGEO	1	0r
0.1	0.63	rMEAN	1	0r
0.1	0.49	rMEAN	1	0r
0.1	0.51	rMEAN	1	0r
0.1	0.53	rMEAN	1	0r
0.1	0.59	rMEAN	1	0r
0.1	0.41	rMEAN	1	0r
0.1	0.32	rMEAN	1	0r
0.1	0.5	rMEAN	1	0r
0.1	0.41	rMEAN	1	0r
0.1	0.54	rMEAN	1	0r
0.1	0.42	rMEAN	1	0r
0.1	0.55	rMEAN	1	0r
0.1	0.4	rMEAN	1	0r
0.1	0.62	rMEAN	1	0r
0.1	0.63	rMEAN	1	0r
0.1	0.52	rMEAN	1	0r
0.1	0.65	rMEAN	1	0r
0.1	0.64	rMEAN	1	0r
0.1	0.45	rMEAN	1	0r
0.1	0.65	rMEAN	1	0r
0.1	0.65	rMEAN	1	0r
0.1	0.69	rMEAN	1	0r
0.1	0.6	rMEAN	1	0r
0.1	0.56	rMEAN	1	0r
0.1	0.57	rMEAN	1	0r
0.1	0.44	rMEAN	1	0r
0.1	0.52	rMEAN	1	0r
0.1	0.33	rMEAN	1	0r
0.1	0.4	rMEAN	1	0r
0.1	0.45	rMEAN	1	0r
0.1	0.52	rMEAN	1	0r
0.1	0.58	rMEAN	1	0r
0.1	0.52	rMEAN	1	0r
0.1	0.39	rMEAN	1	0r
0.1	0.52	rMEAN	1	0r
0.1	0.62	rMEAN	1	0r
0.1	0.44	rMEAN	1	0r
0.1	0.56	rMEAN	1	0r
0.1	0.52	rMEAN	1	0r
0.1	0.58	rMEAN	1	0r
0.1	0.59	rMEAN	1	0r
0.1	0.6	rMEAN	1	0r
0.1	0.55	rMEAN	1	0r
0.1	0.37	rMEAN	1	0r
0.1	0.62	rMEAN	1	0r
0.1	0.57	rMEAN	1	0r
0.1	0.4	rMEAN	1	0r
0.1	0.58	rMEAN	1	0r
0.1	0.56	rMEAN	1	0r
0.1	0.53	rMEAN	1	0r
0.1	0.52	rMEAN	1	0r
0.1	0.59	rMEAN	1	0r
0.1	0.57	rMEAN	1	0r
0.1	0.44	rMEAN	1	0r
0.1	0.63	rMEAN	1	0r
0.1	0.44	rMEAN	1	0r
0.1	0.56	rMEAN	1	0r
0.1	0.47	rMEAN	1	0r
0.1	0.54	rMEAN	1	0r
0.1	0.41	rMEAN	1	0r
0.1	0.57	rMEAN	1	0r
0.1	0.54	rMEAN	1	0r
0.1	0.56	rMEAN	1	0r
0.1	0.48	rMEAN	1	0r
0.1	0.38	rMEAN	1	0r
0.1	0.54	rMEAN	1	0r
0.1	0.65	rMEAN	1	0r
0.1	0.54	rMEAN	1	0r
0.1	0.61	rMEAN	1	0r
0.1	0.59	rMEAN	1	0r
0.1	0.58	rMEAN	1	0r
0.1	0.6	rMEAN	1	0r
0.1	0.47	rMEAN	1	0r
0.1	0.52	rMEAN	1	0r
0.1	0.52	rMEAN	1	0r
0.1	0.55	rMEAN	1	0r
0.1	0.52	rMEAN	1	0r
0.1	0.61	rMEAN	1	0r
0.1	0.46	rMEAN	1	0r
0.1	0.52	rMEAN	1	0r
0.1	0.62	rMEAN	1	0r
0.1	0.47	rMEAN	1	0r
0.1	0.57	rMEAN	1	0r
0.1	0.51	rMEAN	1	0r
0.1	0.57	rMEAN	1	0r
0.1	0.43	rMEAN	1	0r
0.1	0.49	rMEAN	1	0r
0.1	0.5	rMEAN	1	0r
0.1	0.52	rMEAN	1	0r
0.1	0.51	rMEAN	1	0r
0.1	0.6	rMEAN	1	0r
0.1	0.51	rMEAN	1	0r
0.1	0.51	rMEAN	1	0r
0.1	0.59	rMEAN	1	0r
0.1	0.46	rMEAN	1	0r
0.1	0.47	rMEAN	1	0r
0.1	0.61	rMEAN	1	0r
0.1	0.61	rMEAN	1	0r
0.1	0.46	rMEAN	1	0r
0.1	0.58	rMEAN	1	0r
0.1	0.34	tL2	1	0r
0.1	0.34	tL2	1	0r
0.1	0.31	tL2	1	0r
0.1	0.34	tL2	1	0r
0.1	0.37	tL2	1	0r
0.1	0.17	tL2	1	0r
0.1	0.2	tL2	1	0r
0.1	0.08	tL2	1	0r
0.1	0.02	tL2	1	0r
0.1	0.37	tL2	1	0r
0.1	0.22	tL2	1	0r
0.1	0.41	tL2	1	0r
0.1	0.17	tL2	1	0r
0.1	0.28	tL2	1	0r
0.1	0.32	tL2	1	0r
0.1	0.26	tL2	1	0r
0.1	0.49	tL2	1	0r
0.1	0.55	tL2	1	0r
0.1	0.1	tL2	1	0r
0.1	0.44	tL2	1	0r
0.1	0.34	tL2	1	0r
0.1	0.42	tL2	1	0r
0.1	0.32	tL2	1	0r
0.1	0.37	tL2	1	0r
0.1	0.33	tL2	1	0r
0.1	0.19	tL2	1	0r
0.1	0.16	tL2	1	0r
0.1	0.08	tL2	1	0r
0.1	0.19	tL2	1	0r
0.1	0.21	tL2	1	0r
0.1	0.26	tL2	1	0r
0.1	0.4	tL2	1	0r
0.1	0.39	tL2	1	0r
0.1	0.18	tL2	1	0r
0.1	0.08	tL2	1	0r
0.1	0.28	tL2	1	0r
0.1	0.11	tL2	1	0r
0.1	0.12	tL2	1	0r
0.1	0.25	tL2	1	0r
0.1	0.43	tL2	1	0r
0.1	0.23	tL2	1	0r
0.1	0.42	tL2	1	0r
0.1	0.43	tL2	1	0r
0.1	0.17	tL2	1	0r
0.1	0.47	tL2	1	0r
0.1	0.19	tL2	1	0r
0.1	0.16	tL2	1	0r
0.1	0.3	tL2	1	0r
0.1	0.31	tL2	1	0r
0.1	0.46	tL2	1	0r
0.1	0.4	tL2	1	0r
0.1	0.19	tL2	1	0r
0.1	0.34	tL2	1	0r
0.1	0.41	tL2	1	0r
0.1	0.33	tL2	1	0r
0.1	0.22	tL2	1	0r
0.1	0.36	tL2	1	0r
0.1	0.2	tL2	1	0r
0.1	0.14	tL2	1	0r
0.1	0.19	tL2	1	0r
0.1	0.27	tL2	1	0r
0.1	0.31	tL2	1	0r
0.1	0.33	tL2	1	0r
0.1	0.31	tL2	1	0r
0.1	0.23	tL2	1	0r
0.1	0.45	tL2	1	0r
0.1	0.37	tL2	1	0r
0.1	0.25	tL2	1	0r
0.1	0.55	tL2	1	0r
0.1	0.36	tL2	1	0r
0.1	0.25	tL2	1	0r
0.1	0.47	tL2	1	0r
0.1	0.18	tL2	1	0r
0.1	0.36	tL2	1	0r
0.1	0.18	tL2	1	0r
0.1	0.34	tL2	1	0r
0.1	0.24	tL2	1	0r
0.1	0.39	tL2	1	0r
0.1	0.15	tL2	1	0r
0.1	0.26	tL2	1	0r
0.1	0.25	tL2	1	0r
0.1	0.2	tL2	1	0r
0.1	0.29	tL2	1	0r
0.1	0.26	tL2	1	0r
0.1	0.35	tL2	1	0r
0.1	0.23	tL2	1	0r
0.1	0.06	tL2	1	0r
0.1	0.39	tL2	1	0r
0.1	0.06	tL2	1	0r
0.1	0.31	tL2	1	0r
0.1	0.35	tL2	1	0r
0.1	0.53	tL2	1	0r
0.1	0.28	tL2	1	0r
0.1	0.12	tL2	1	0r
0.1	0.33	tL2	1	0r
0.1	0.21	tL2	1	0r
0.1	0.27	tL2	1	0r
0.1	0.34	tL2	1	0r
0.1	0.37	tL2	1	0r
0.1	0.36	tL2	1	0r
12.0	0.96	MC3	1	0m
12.0	0.23	MC3	1	0m
12.0	0.92	MC3	1	0m
12.0	0.81	MC3	1	0m
12.0	0.58	MC3	1	0m
12.0	0.87	MC3	1	0m
12.0	0.84	MC3	1	0m
12.0	0.69	MC3	1	0m
12.0	0.55	MC3	1	0m
12.0	0.75	MC3	1	0m
12.0	0.2	MC3	1	0m
12.0	0.79	MC3	1	0m
12.0	0.28	MC3	1	0m
12.0	0.58	MC3	1	0m
12.0	0.67	MC3	1	0m
12.0	0.91	MC3	1	0m
12.0	0.8	MC3	1	0m
12.0	0.59	MC3	1	0m
12.0	0.46	MC3	1	0m
12.0	0.59	MC3	1	0m
12.0	0.14	MC3	1	0m
12.0	0.71	MC3	1	0m
12.0	0.96	MC3	1	0m
12.0	0.71	MC3	1	0m
12.0	0.7	MC3	1	0m
12.0	0.76	MC3	1	0m
12.0	0.39	MC3	1	0m
12.0	0.74	MC3	1	0m
12.0	0.91	MC3	1	0m
12.0	0.57	MC3	1	0m
12.0	0.8	MC3	1	0m
12.0	0.94	MC3	1	0m
12.0	0.79	MC3	1	0m
12.0	0.83	MC3	1	0m
12.0	0.42	MC3	1	0m
12.0	0.9	MC3	1	0m
12.0	0.12	MC3	1	0m
12.0	0.79	MC3	1	0m
12.0	0.88	MC3	1	0m
12.0	0.89	MC3	1	0m
12.0	0.82	MC3	1	0m
12.0	0.72	MC3	1	0m
12.0	0.79	MC3	1	0m
12.0	0.89	MC3	1	0m
12.0	0.8	MC3	1	0m
12.0	0.74	MC3	1	0m
12.0	0.7	MC3	1	0m
12.0	0.33	MC3	1	0m
12.0	0.84	MC3	1	0m
12.0	0.71	MC3	1	0m
12.0	0.89	MC3	1	0m
12.0	0.96	MC3	1	0m
12.0	0.78	MC3	1	0m
12.0	0.49	MC3	1	0m
12.0	0.5	MC3	1	0m
12.0	0.84	MC3	1	0m
12.0	0.82	MC3	1	0m
12.0	0.67	MC3	1	0m
12.0	0.43	MC3	1	0m
12.0	0.79	MC3	1	0m
12.0	0.95	MC3	1	0m
12.0	0.67	MC3	1	0m
12.0	0.78	MC3	1	0m
12.0	0.73	MC3	1	0m
12.0	0.63	MC3	1	0m
12.0	0.82	MC3	1	0m
12.0	0.67	MC3	1	0m
12.0	0.82	MC3	1	0m
12.0	0.52	MC3	1	0m
12.0	0.97	MC3	1	0m
12.0	0.8	MC3	1	0m
12.0	0.62	MC3	1	0m
12.0	0.58	MC3	1	0m
12.0	0.94	MC3	1	0m
12.0	0.71	MC3	1	0m
12.0	0.88	MC3	1	0m
12.0	0.56	MC3	1	0m
12.0	0.87	MC3	1	0m
12.0	0.9	MC3	1	0m
12.0	0.9	MC3	1	0m
12.0	0.86	MC3	1	0m
12.0	0.31	MC3	1	0m
12.0	0.79	MC3	1	0m
12.0	0.88	MC3	1	0m
12.0	0.85	MC3	1	0m
12.0	0.87	MC3	1	0m
12.0	0.8	MC3	1	0m
12.0	0.83	MC3	1	0m
12.0	0.6	MC3	1	0m
12.0	0.91	MC3	1	0m
12.0	0.04	MC3	1	0m
12.0	0.5	MC3	1	0m
12.0	0.84	MC3	1	0m
12.0	0.8	MC3	1	0m
12.0	0.91	MC3	1	0m
12.0	0.82	MC3	1	0m
12.0	0.65	MC3	1	0m
12.0	0.52	MC3	1	0m
12.0	0.7	MC3	1	0m
12.0	0.82	MC3	1	0m
12.0	0.96	MC3	1	0r
12.0	0.23	MC3	1	0r
12.0	0.92	MC3	1	0r
12.0	0.81	MC3	1	0r
12.0	0.58	MC3	1	0r
12.0	0.87	MC3	1	0r
12.0	0.84	MC3	1	0r
12.0	0.69	MC3	1	0r
12.0	0.55	MC3	1	0r
12.0	0.75	MC3	1	0r
12.0	0.2	MC3	1	0r
12.0	0.79	MC3	1	0r
12.0	0.28	MC3	1	0r
12.0	0.58	MC3	1	0r
12.0	0.67	MC3	1	0r
12.0	0.91	MC3	1	0r
12.0	0.8	MC3	1	0r
12.0	0.59	MC3	1	0r
12.0	0.46	MC3	1	0r
12.0	0.59	MC3	1	0r
12.0	0.14	MC3	1	0r
12.0	0.71	MC3	1	0r
12.0	0.96	MC3	1	0r
12.0	0.71	MC3	1	0r
12.0	0.7	MC3	1	0r
12.0	0.76	MC3	1	0r
12.0	0.39	MC3	1	0r
12.0	0.74	MC3	1	0r
12.0	0.91	MC3	1	0r
12.0	0.57	MC3	1	0r
12.0	0.8	MC3	1	0r
12.0	0.94	MC3	1	0r
12.0	0.79	MC3	1	0r
12.0	0.83	MC3	1	0r
12.0	0.42	MC3	1	0r
12.0	0.9	MC3	1	0r
12.0	0.12	MC3	1	0r
12.0	0.79	MC3	1	0r
12.0	0.88	MC3	1	0r
12.0	0.89	MC3	1	0r
12.0	0.82	MC3	1	0r
12.0	0.72	MC3	1	0r
12.0	0.79	MC3	1	0r
12.0	0.89	MC3	1	0r
12.0	0.8	MC3	1	0r
12.0	0.74	MC3	1	0r
12.0	0.7	MC3	1	0r
12.0	0.33	MC3	1	0r
12.0	0.84	MC3	1	0r
12.0	0.71	MC3	1	0r
12.0	0.89	MC3	1	0r
12.0	0.96	MC3	1	0r
12.0	0.78	MC3	1	0r
12.0	0.49	MC3	1	0r
12.0	0.5	MC3	1	0r
12.0	0.84	MC3	1	0r
12.0	0.82	MC3	1	0r
12.0	0.67	MC3	1	0r
12.0	0.43	MC3	1	0r
12.0	0.79	MC3	1	0r
12.0	0.95	MC3	1	0r
12.0	0.67	MC3	1	0r
12.0	0.78	MC3	1	0r
12.0	0.73	MC3	1	0r
12.0	0.63	MC3	1	0r
12.0	0.82	MC3	1	0r
12.0	0.67	MC3	1	0r
12.0	0.82	MC3	1	0r
12.0	0.52	MC3	1	0r
12.0	0.97	MC3	1	0r
12.0	0.8	MC3	1	0r
12.0	0.62	MC3	1	0r
12.0	0.58	MC3	1	0r
12.0	0.94	MC3	1	0r
12.0	0.71	MC3	1	0r
12.0	0.88	MC3	1	0r
12.0	0.56	MC3	1	0r
12.0	0.87	MC3	1	0r
12.0	0.9	MC3	1	0r
12.0	0.9	MC3	1	0r
12.0	0.86	MC3	1	0r
12.0	0.31	MC3	1	0r
12.0	0.79	MC3	1	0r
12.0	0.88	MC3	1	0r
12.0	0.85	MC3	1	0r
12.0	0.87	MC3	1	0r
12.0	0.8	MC3	1	0r
12.0	0.83	MC3	1	0r
12.0	0.6	MC3	1	0r
12.0	0.91	MC3	1	0r
12.0	0.04	MC3	1	0r
12.0	0.5	MC3	1	0r
12.0	0.84	MC3	1	0r
12.0	0.8	MC3	1	0r
12.0	0.91	MC3	1	0r
12.0	0.82	MC3	1	0r
12.0	0.65	MC3	1	0r
12.0	0.52	MC3	1	0r
12.0	0.7	MC3	1	0r
12.0	0.82	MC3	1	0r
12.0	0.95	VC	1	0r
12.0	0.25	VC	1	0r
12.0	0.89	VC	1	0r
12.0	0.69	VC	1	0r
12.0	0.6	VC	1	0r
12.0	0.75	VC	1	0r
12.0	0.84	VC	1	0r
12.0	0.66	VC	1	0r
12.0	0.68	VC	1	0r
12.0	0.83	VC	1	0r
12.0	0.2	VC	1	0r
12.0	0.47	VC	1	0r
12.0	0.35	VC	1	0r
12.0	0.58	VC	1	0r
12.0	0.5	VC	1	0r
12.0	0.63	VC	1	0r
12.0	0.81	VC	1	0r
12.0	0.38	VC	1	0r
12.0	0.16	VC	1	0r
12.0	0.6	VC	1	0r
12.0	0.13	VC	1	0r
12.0	0.72	VC	1	0r
12.0	0.97	VC	1	0r
12.0	0.55	VC	1	0r
12.0	0.45	VC	1	0r
12.0	0.76	VC	1	0r
12.0	0.39	VC	1	0r
12.0	0.53	VC	1	0r
12.0	0.95	VC	1	0r
12.0	0.57	VC	1	0r
12.0	0.8	VC	1	0r
12.0	0.91	VC	1	0r
12.0	0.79	VC	1	0r
12.0	0.74	VC	1	0r
12.0	0.47	VC	1	0r
12.0	0.87	VC	1	0r
12.0	0.12	VC	1	0r
12.0	0.79	VC	1	0r
12.0	0.78	VC	1	0r
12.0	0.88	VC	1	0r
12.0	0.71	VC	1	0r
12.0	0.53	VC	1	0r
12.0	0.59	VC	1	0r
12.0	0.89	VC	1	0r
12.0	0.78	VC	1	0r
12.0	0.51	VC	1	0r
12.0	0.72	VC	1	0r
12.0	0.46	VC	1	0r
12.0	0.84	VC	1	0r
12.0	0.83	VC	1	0r
12.0	0.91	VC	1	0r
12.0	0.98	VC	1	0r
12.0	0.78	VC	1	0r
12.0	0.2	VC	1	0r
12.0	0.5	VC	1	0r
12.0	0.77	VC	1	0r
12.0	0.88	VC	1	0r
12.0	0.49	VC	1	0r
12.0	0.38	VC	1	0r
12.0	0.85	VC	1	0r
12.0	0.87	VC	1	0r
12.0	0.65	VC	1	0r
12.0	0.46	VC	1	0r
12.0	0.59	VC	1	0r
12.0	0.66	VC	1	0r
12.0	0.85	VC	1	0r
12.0	0.71	VC	1	0r
12.0	0.81	VC	1	0r
12.0	0.27	VC	1	0r
12.0	0.96	VC	1	0r
12.0	0.79	VC	1	0r
12.0	0.64	VC	1	0r
12.0	0.71	VC	1	0r
12.0	0.93	VC	1	0r
12.0	0.63	VC	1	0r
12.0	0.87	VC	1	0r
12.0	0.46	VC	1	0r
12.0	0.87	VC	1	0r
12.0	0.82	VC	1	0r
12.0	0.87	VC	1	0r
12.0	0.84	VC	1	0r
12.0	0.29	VC	1	0r
12.0	0.75	VC	1	0r
12.0	0.86	VC	1	0r
12.0	0.82	VC	1	0r
12.0	0.89	VC	1	0r
12.0	0.64	VC	1	0r
12.0	0.6	VC	1	0r
12.0	0.62	VC	1	0r
12.0	0.86	VC	1	0r
12.0	0.01	VC	1	0r
12.0	0.26	VC	1	0r
12.0	0.8	VC	1	0r
12.0	0.83	VC	1	0r
12.0	0.89	VC	1	0r
12.0	0.78	VC	1	0r
12.0	0.68	VC	1	0r
12.0	0.51	VC	1	0r
12.0	0.71	VC	1	0r
12.0	0.76	VC	1	0r
1.0	0.55	MAIC	1	0r
1.0	0.85	MAIC	1	0r
1.0	0.77	MAIC	1	0r
1.0	0.62	MAIC	1	0r
1.0	0.85	MAIC	1	0r
1.0	0.81	MAIC	1	0r
1.0	0.64	MAIC	1	0r
1.0	0.39	MAIC	1	0r
1.0	0.87	MAIC	1	0r
1.0	0.78	MAIC	1	0r
1.0	0.82	MAIC	1	0r
1.0	0.85	MAIC	1	0r
1.0	0.48	MAIC	1	0r
1.0	0.71	MAIC	1	0r
1.0	0.71	MAIC	1	0r
1.0	0.57	MAIC	1	0r
1.0	0.79	MAIC	1	0r
1.0	0.81	MAIC	1	0r
1.0	0.56	MAIC	1	0r
1.0	0.67	MAIC	1	0r
1.0	0.9	MAIC	1	0r
1.0	0.69	MAIC	1	0r
1.0	0.55	MAIC	1	0r
1.0	0.82	MAIC	1	0r
1.0	0.8	MAIC	1	0r
1.0	0.8	MAIC	1	0r
1.0	0.8	MAIC	1	0r
1.0	0.79	MAIC	1	0r
1.0	0.73	MAIC	1	0r
1.0	0.77	MAIC	1	0r
1.0	0.75	MAIC	1	0r
1.0	0.75	MAIC	1	0r
1.0	0.82	MAIC	1	0r
1.0	0.51	MAIC	1	0r
1.0	0.58	MAIC	1	0r
1.0	0.78	MAIC	1	0r
1.0	0.72	MAIC	1	0r
1.0	0.76	MAIC	1	0r
1.0	0.73	MAIC	1	0r
1.0	0.65	MAIC	1	0r
1.0	0.67	MAIC	1	0r
1.0	0.46	MAIC	1	0r
1.0	0.81	MAIC	1	0r
1.0	0.62	MAIC	1	0r
1.0	0.81	MAIC	1	0r
1.0	0.77	MAIC	1	0r
1.0	0.81	MAIC	1	0r
1.0	0.68	MAIC	1	0r
1.0	0.87	MAIC	1	0r
1.0	0.81	MAIC	1	0r
1.0	0.66	MAIC	1	0r
1.0	0.76	MAIC	1	0r
1.0	0.75	MAIC	1	0r
1.0	0.77	MAIC	1	0r
1.0	0.88	MAIC	1	0r
1.0	0.65	MAIC	1	0r
1.0	0.47	MAIC	1	0r
1.0	0.65	MAIC	1	0r
1.0	0.78	MAIC	1	0r
1.0	0.83	MAIC	1	0r
1.0	0.72	MAIC	1	0r
1.0	0.84	MAIC	1	0r
1.0	0.82	MAIC	1	0r
1.0	0.6	MAIC	1	0r
1.0	0.72	MAIC	1	0r
1.0	0.72	MAIC	1	0r
1.0	0.7	MAIC	1	0r
1.0	0.63	MAIC	1	0r
1.0	0.77	MAIC	1	0r
1.0	0.83	MAIC	1	0r
1.0	0.75	MAIC	1	0r
1.0	0.83	MAIC	1	0r
1.0	0.89	MAIC	1	0r
1.0	0.59	MAIC	1	0r
1.0	0.29	MAIC	1	0r
1.0	0.4	MAIC	1	0r
1.0	0.83	MAIC	1	0r
1.0	0.78	MAIC	1	0r
1.0	0.46	MAIC	1	0r
1.0	0.55	MAIC	1	0r
1.0	0.75	MAIC	1	0r
1.0	0.79	MAIC	1	0r
1.0	0.81	MAIC	1	0r
1.0	0.78	MAIC	1	0r
1.0	0.79	MAIC	1	0r
1.0	0.83	MAIC	1	0r
1.0	0.88	MAIC	1	0r
1.0	0.74	MAIC	1	0r
1.0	0.53	MAIC	1	0r
1.0	0.27	MAIC	1	0r
1.0	0.84	MAIC	1	0r
1.0	0.57	MAIC	1	0r
1.0	0.73	MAIC	1	0r
1.0	0.85	MAIC	1	0r
1.0	0.74	MAIC	1	0r
1.0	0.69	MAIC	1	0r
1.0	0.75	MAIC	1	0r
1.0	0.85	MAIC	1	0r
1.0	0.61	MAIC	1	0r
1.0	0.74	MAIC	1	0r
3.0	0.62	VC	1	0r
3.0	0.82	VC	1	0r
3.0	0.79	VC	1	0r
3.0	0.8	VC	1	0r
3.0	0.72	VC	1	0r
3.0	0.66	VC	1	0r
3.0	0.7	VC	1	0r
3.0	0.78	VC	1	0r
3.0	0.71	VC	1	0r
3.0	0.63	VC	1	0r
3.0	0.27	VC	1	0r
3.0	0.88	VC	1	0r
3.0	0.63	VC	1	0r
3.0	0.89	VC	1	0r
3.0	0.78	VC	1	0r
3.0	0.87	VC	1	0r
3.0	0.75	VC	1	0r
3.0	0.75	VC	1	0r
3.0	0.8	VC	1	0r
3.0	0.68	VC	1	0r
3.0	0.37	VC	1	0r
3.0	0.73	VC	1	0r
3.0	0.96	VC	1	0r
3.0	0.75	VC	1	0r
3.0	0.85	VC	1	0r
3.0	0.53	VC	1	0r
3.0	0.68	VC	1	0r
3.0	0.65	VC	1	0r
3.0	0.7	VC	1	0r
3.0	0.56	VC	1	0r
3.0	0.78	VC	1	0r
3.0	0.68	VC	1	0r
3.0	0.33	VC	1	0r
3.0	0.8	VC	1	0r
3.0	0.79	VC	1	0r
3.0	0.83	VC	1	0r
3.0	0.43	VC	1	0r
3.0	0.26	VC	1	0r
3.0	0.42	VC	1	0r
3.0	0.64	VC	1	0r
3.0	0.64	VC	1	0r
3.0	0.63	VC	1	0r
3.0	0.42	VC	1	0r
3.0	0.76	VC	1	0r
3.0	0.81	VC	1	0r
3.0	0.37	VC	1	0r
3.0	0.69	VC	1	0r
3.0	0.64	VC	1	0r
3.0	0.43	VC	1	0r
3.0	0.86	VC	1	0r
3.0	0.71	VC	1	0r
3.0	0.35	VC	1	0r
3.0	0.61	VC	1	0r
3.0	0.69	VC	1	0r
3.0	0.71	VC	1	0r
3.0	0.74	VC	1	0r
3.0	0.68	VC	1	0r
3.0	0.94	VC	1	0r
3.0	0.57	VC	1	0r
3.0	0.83	VC	1	0r
3.0	0.87	VC	1	0r
3.0	0.76	VC	1	0r
3.0	0.75	VC	1	0r
3.0	0.46	VC	1	0r
3.0	0.54	VC	1	0r
3.0	0.7	VC	1	0r
3.0	0.64	VC	1	0r
3.0	0.32	VC	1	0r
3.0	0.63	VC	1	0r
3.0	0.54	VC	1	0r
3.0	0.85	VC	1	0r
3.0	0.75	VC	1	0r
3.0	0.82	VC	1	0r
3.0	0.43	VC	1	0r
3.0	0.44	VC	1	0r
3.0	0.51	VC	1	0r
3.0	0.71	VC	1	0r
3.0	0.67	VC	1	0r
3.0	0.8	VC	1	0r
3.0	0.75	VC	1	0r
3.0	0.76	VC	1	0r
3.0	0.85	VC	1	0r
3.0	0.87	VC	1	0r
3.0	0.93	VC	1	0r
3.0	0.77	VC	1	0r
3.0	0.36	VC	1	0r
3.0	0.46	VC	1	0r
3.0	0.52	VC	1	0r
3.0	0.35	VC	1	0r
3.0	0.86	VC	1	0r
3.0	0.5	VC	1	0r
3.0	0.78	VC	1	0r
3.0	0.68	VC	1	0r
3.0	0.72	VC	1	0r
3.0	0.45	VC	1	0r
3.0	0.5	VC	1	0r
3.0	0.85	VC	1	0r
3.0	0.65	VC	1	0r
3.0	0.95	VC	1	0r
3.0	0.85	VC	1	0r
1.0	0.51	tGEO	1	0r
1.0	0.87	tGEO	1	0r
1.0	0.68	tGEO	1	0r
1.0	0.63	tGEO	1	0r
1.0	0.83	tGEO	1	0r
1.0	0.8	tGEO	1	0r
1.0	0.54	tGEO	1	0r
1.0	0.35	tGEO	1	0r
1.0	0.55	tGEO	1	0r
1.0	0.6	tGEO	1	0r
1.0	0.72	tGEO	1	0r
1.0	0.85	tGEO	1	0r
1.0	0.49	tGEO	1	0r
1.0	0.67	tGEO	1	0r
1.0	0.68	tGEO	1	0r
1.0	0.47	tGEO	1	0r
1.0	0.86	tGEO	1	0r
1.0	0.78	tGEO	1	0r
1.0	0.32	tGEO	1	0r
1.0	0.44	tGEO	1	0r
1.0	0.73	tGEO	1	0r
1.0	0.52	tGEO	1	0r
1.0	0.59	tGEO	1	0r
1.0	0.79	tGEO	1	0r
1.0	0.69	tGEO	1	0r
1.0	0.7	tGEO	1	0r
1.0	0.75	tGEO	1	0r
1.0	0.5	tGEO	1	0r
1.0	0.54	tGEO	1	0r
1.0	0.4	tGEO	1	0r
1.0	0.74	tGEO	1	0r
1.0	0.57	tGEO	1	0r
1.0	0.81	tGEO	1	0r
1.0	0.32	tGEO	1	0r
1.0	0.52	tGEO	1	0r
1.0	0.84	tGEO	1	0r
1.0	0.42	tGEO	1	0r
1.0	0.71	tGEO	1	0r
1.0	0.67	tGEO	1	0r
1.0	0.65	tGEO	1	0r
1.0	0.34	tGEO	1	0r
1.0	0.28	tGEO	1	0r
1.0	0.79	tGEO	1	0r
1.0	0.36	tGEO	1	0r
1.0	0.75	tGEO	1	0r
1.0	0.73	tGEO	1	0r
1.0	0.85	tGEO	1	0r
1.0	0.49	tGEO	1	0r
1.0	0.57	tGEO	1	0r
1.0	0.6	tGEO	1	0r
1.0	0.45	tGEO	1	0r
1.0	0.71	tGEO	1	0r
1.0	0.38	tGEO	1	0r
1.0	0.68	tGEO	1	0r
1.0	0.89	tGEO	1	0r
1.0	0.75	tGEO	1	0r
1.0	0.54	tGEO	1	0r
1.0	0.39	tGEO	1	0r
1.0	0.84	tGEO	1	0r
1.0	0.79	tGEO	1	0r
1.0	0.57	tGEO	1	0r
1.0	0.6	tGEO	1	0r
1.0	0.54	tGEO	1	0r
1.0	0.65	tGEO	1	0r
1.0	0.34	tGEO	1	0r
1.0	0.66	tGEO	1	0r
1.0	0.71	tGEO	1	0r
1.0	0.71	tGEO	1	0r
1.0	0.58	tGEO	1	0r
1.0	0.71	tGEO	1	0r
1.0	0.7	tGEO	1	0r
1.0	0.9	tGEO	1	0r
1.0	0.81	tGEO	1	0r
1.0	0.31	tGEO	1	0r
1.0	0.34	tGEO	1	0r
1.0	0.1	tGEO	1	0r
1.0	0.69	tGEO	1	0r
1.0	0.81	tGEO	1	0r
1.0	0.32	tGEO	1	0r
1.0	0.38	tGEO	1	0r
1.0	0.62	tGEO	1	0r
1.0	0.71	tGEO	1	0r
1.0	0.61	tGEO	1	0r
1.0	0.49	tGEO	1	0r
1.0	0.79	tGEO	1	0r
1.0	0.72	tGEO	1	0r
1.0	0.89	tGEO	1	0r
1.0	0.73	tGEO	1	0r
1.0	0.32	tGEO	1	0r
1.0	0.26	tGEO	1	0r
1.0	0.7	tGEO	1	0r
1.0	0.51	tGEO	1	0r
1.0	0.6	tGEO	1	0r
1.0	0.77	tGEO	1	0r
1.0	0.8	tGEO	1	0r
1.0	0.6	tGEO	1	0r
1.0	0.76	tGEO	1	0r
1.0	0.83	tGEO	1	0r
1.0	0.37	tGEO	1	0r
1.0	0.68	tGEO	1	0r
1.0	0.48	MC3	1	0m
1.0	0.81	MC3	1	0m
1.0	0.7	MC3	1	0m
1.0	0.41	MC3	1	0m
1.0	0.85	MC3	1	0m
1.0	0.79	MC3	1	0m
1.0	0.62	MC3	1	0m
1.0	0.3	MC3	1	0m
1.0	0.73	MC3	1	0m
1.0	0.71	MC3	1	0m
1.0	0.79	MC3	1	0m
1.0	0.78	MC3	1	0m
1.0	0.45	MC3	1	0m
1.0	0.67	MC3	1	0m
1.0	0.72	MC3	1	0m
1.0	0.5	MC3	1	0m
1.0	0.8	MC3	1	0m
1.0	0.78	MC3	1	0m
1.0	0.49	MC3	1	0m
1.0	0.57	MC3	1	0m
1.0	0.91	MC3	1	0m
1.0	0.65	MC3	1	0m
1.0	0.52	MC3	1	0m
1.0	0.8	MC3	1	0m
1.0	0.79	MC3	1	0m
1.0	0.76	MC3	1	0m
1.0	0.73	MC3	1	0m
1.0	0.65	MC3	1	0m
1.0	0.66	MC3	1	0m
1.0	0.57	MC3	1	0m
1.0	0.67	MC3	1	0m
1.0	0.6	MC3	1	0m
1.0	0.77	MC3	1	0m
1.0	0.47	MC3	1	0m
1.0	0.52	MC3	1	0m
1.0	0.73	MC3	1	0m
1.0	0.6	MC3	1	0m
1.0	0.72	MC3	1	0m
1.0	0.69	MC3	1	0m
1.0	0.64	MC3	1	0m
1.0	0.56	MC3	1	0m
1.0	0.38	MC3	1	0m
1.0	0.83	MC3	1	0m
1.0	0.53	MC3	1	0m
1.0	0.77	MC3	1	0m
1.0	0.66	MC3	1	0m
1.0	0.8	MC3	1	0m
1.0	0.64	MC3	1	0m
1.0	0.79	MC3	1	0m
1.0	0.76	MC3	1	0m
1.0	0.6	MC3	1	0m
1.0	0.73	MC3	1	0m
1.0	0.6	MC3	1	0m
1.0	0.78	MC3	1	0m
1.0	0.81	MC3	1	0m
1.0	0.62	MC3	1	0m
1.0	0.48	MC3	1	0m
1.0	0.51	MC3	1	0m
1.0	0.77	MC3	1	0m
1.0	0.78	MC3	1	0m
1.0	0.67	MC3	1	0m
1.0	0.75	MC3	1	0m
1.0	0.74	MC3	1	0m
1.0	0.58	MC3	1	0m
1.0	0.47	MC3	1	0m
1.0	0.67	MC3	1	0m
1.0	0.68	MC3	1	0m
1.0	0.63	MC3	1	0m
1.0	0.73	MC3	1	0m
1.0	0.78	MC3	1	0m
1.0	0.64	MC3	1	0m
1.0	0.83	MC3	1	0m
1.0	0.88	MC3	1	0m
1.0	0.45	MC3	1	0m
1.0	0.28	MC3	1	0m
1.0	0.35	MC3	1	0m
1.0	0.81	MC3	1	0m
1.0	0.73	MC3	1	0m
1.0	0.43	MC3	1	0m
1.0	0.51	MC3	1	0m
1.0	0.7	MC3	1	0m
1.0	0.71	MC3	1	0m
1.0	0.73	MC3	1	0m
1.0	0.66	MC3	1	0m
1.0	0.74	MC3	1	0m
1.0	0.77	MC3	1	0m
1.0	0.9	MC3	1	0m
1.0	0.66	MC3	1	0m
1.0	0.51	MC3	1	0m
1.0	0.26	MC3	1	0m
1.0	0.79	MC3	1	0m
1.0	0.56	MC3	1	0m
1.0	0.71	MC3	1	0m
1.0	0.83	MC3	1	0m
1.0	0.75	MC3	1	0m
1.0	0.66	MC3	1	0m
1.0	0.77	MC3	1	0m
1.0	0.84	MC3	1	0m
1.0	0.52	MC3	1	0m
1.0	0.71	MC3	1	0m
1.0	0.48	MC3	1	0r
1.0	0.81	MC3	1	0r
1.0	0.7	MC3	1	0r
1.0	0.41	MC3	1	0r
1.0	0.85	MC3	1	0r
1.0	0.79	MC3	1	0r
1.0	0.62	MC3	1	0r
1.0	0.3	MC3	1	0r
1.0	0.73	MC3	1	0r
1.0	0.71	MC3	1	0r
1.0	0.79	MC3	1	0r
1.0	0.78	MC3	1	0r
1.0	0.45	MC3	1	0r
1.0	0.67	MC3	1	0r
1.0	0.72	MC3	1	0r
1.0	0.5	MC3	1	0r
1.0	0.8	MC3	1	0r
1.0	0.78	MC3	1	0r
1.0	0.49	MC3	1	0r
1.0	0.57	MC3	1	0r
1.0	0.91	MC3	1	0r
1.0	0.65	MC3	1	0r
1.0	0.52	MC3	1	0r
1.0	0.8	MC3	1	0r
1.0	0.79	MC3	1	0r
1.0	0.76	MC3	1	0r
1.0	0.73	MC3	1	0r
1.0	0.65	MC3	1	0r
1.0	0.66	MC3	1	0r
1.0	0.57	MC3	1	0r
1.0	0.67	MC3	1	0r
1.0	0.6	MC3	1	0r
1.0	0.77	MC3	1	0r
1.0	0.47	MC3	1	0r
1.0	0.52	MC3	1	0r
1.0	0.73	MC3	1	0r
1.0	0.6	MC3	1	0r
1.0	0.72	MC3	1	0r
1.0	0.69	MC3	1	0r
1.0	0.64	MC3	1	0r
1.0	0.56	MC3	1	0r
1.0	0.38	MC3	1	0r
1.0	0.83	MC3	1	0r
1.0	0.53	MC3	1	0r
1.0	0.77	MC3	1	0r
1.0	0.66	MC3	1	0r
1.0	0.8	MC3	1	0r
1.0	0.64	MC3	1	0r
1.0	0.79	MC3	1	0r
1.0	0.76	MC3	1	0r
1.0	0.6	MC3	1	0r
1.0	0.73	MC3	1	0r
1.0	0.6	MC3	1	0r
1.0	0.78	MC3	1	0r
1.0	0.81	MC3	1	0r
1.0	0.62	MC3	1	0r
1.0	0.48	MC3	1	0r
1.0	0.51	MC3	1	0r
1.0	0.77	MC3	1	0r
1.0	0.78	MC3	1	0r
1.0	0.67	MC3	1	0r
1.0	0.75	MC3	1	0r
1.0	0.74	MC3	1	0r
1.0	0.58	MC3	1	0r
1.0	0.47	MC3	1	0r
1.0	0.67	MC3	1	0r
1.0	0.68	MC3	1	0r
1.0	0.63	MC3	1	0r
1.0	0.73	MC3	1	0r
1.0	0.78	MC3	1	0r
1.0	0.64	MC3	1	0r
1.0	0.83	MC3	1	0r
1.0	0.88	MC3	1	0r
1.0	0.45	MC3	1	0r
1.0	0.28	MC3	1	0r
1.0	0.35	MC3	1	0r
1.0	0.81	MC3	1	0r
1.0	0.73	MC3	1	0r
1.0	0.43	MC3	1	0r
1.0	0.51	MC3	1	0r
1.0	0.7	MC3	1	0r
1.0	0.71	MC3	1	0r
1.0	0.73	MC3	1	0r
1.0	0.66	MC3	1	0r
1.0	0.74	MC3	1	0r
1.0	0.77	MC3	1	0r
1.0	0.9	MC3	1	0r
1.0	0.66	MC3	1	0r
1.0	0.51	MC3	1	0r
1.0	0.26	MC3	1	0r
1.0	0.79	MC3	1	0r
1.0	0.56	MC3	1	0r
1.0	0.71	MC3	1	0r
1.0	0.83	MC3	1	0r
1.0	0.75	MC3	1	0r
1.0	0.66	MC3	1	0r
1.0	0.77	MC3	1	0r
1.0	0.84	MC3	1	0r
1.0	0.52	MC3	1	0r
1.0	0.71	MC3	1	0r
0.1	0.65	MC3	1	0m
0.1	0.51	MC3	1	0m
0.1	0.53	MC3	1	0m
0.1	0.55	MC3	1	0m
0.1	0.57	MC3	1	0m
0.1	0.41	MC3	1	0m
0.1	0.31	MC3	1	0m
0.1	0.48	MC3	1	0m
0.1	0.37	MC3	1	0m
0.1	0.56	MC3	1	0m
0.1	0.44	MC3	1	0m
0.1	0.6	MC3	1	0m
0.1	0.4	MC3	1	0m
0.1	0.62	MC3	1	0m
0.1	0.65	MC3	1	0m
0.1	0.54	MC3	1	0m
0.1	0.66	MC3	1	0m
0.1	0.66	MC3	1	0m
0.1	0.46	MC3	1	0m
0.1	0.68	MC3	1	0m
0.1	0.63	MC3	1	0m
0.1	0.7	MC3	1	0m
0.1	0.6	MC3	1	0m
0.1	0.55	MC3	1	0m
0.1	0.56	MC3	1	0m
0.1	0.43	MC3	1	0m
0.1	0.5	MC3	1	0m
0.1	0.33	MC3	1	0m
0.1	0.39	MC3	1	0m
0.1	0.44	MC3	1	0m
0.1	0.48	MC3	1	0m
0.1	0.63	MC3	1	0m
0.1	0.54	MC3	1	0m
0.1	0.35	MC3	1	0m
0.1	0.5	MC3	1	0m
0.1	0.62	MC3	1	0m
0.1	0.42	MC3	1	0m
0.1	0.56	MC3	1	0m
0.1	0.53	MC3	1	0m
0.1	0.62	MC3	1	0m
0.1	0.61	MC3	1	0m
0.1	0.64	MC3	1	0m
0.1	0.56	MC3	1	0m
0.1	0.4	MC3	1	0m
0.1	0.62	MC3	1	0m
0.1	0.52	MC3	1	0m
0.1	0.38	MC3	1	0m
0.1	0.64	MC3	1	0m
0.1	0.56	MC3	1	0m
0.1	0.56	MC3	1	0m
0.1	0.6	MC3	1	0m
0.1	0.57	MC3	1	0m
0.1	0.6	MC3	1	0m
0.1	0.51	MC3	1	0m
0.1	0.64	MC3	1	0m
0.1	0.43	MC3	1	0m
0.1	0.58	MC3	1	0m
0.1	0.48	MC3	1	0m
0.1	0.54	MC3	1	0m
0.1	0.4	MC3	1	0m
0.1	0.56	MC3	1	0m
0.1	0.59	MC3	1	0m
0.1	0.54	MC3	1	0m
0.1	0.47	MC3	1	0m
0.1	0.42	MC3	1	0m
0.1	0.56	MC3	1	0m
0.1	0.66	MC3	1	0m
0.1	0.48	MC3	1	0m
0.1	0.61	MC3	1	0m
0.1	0.57	MC3	1	0m
0.1	0.51	MC3	1	0m
0.1	0.65	MC3	1	0m
0.1	0.47	MC3	1	0m
0.1	0.61	MC3	1	0m
0.1	0.51	MC3	1	0m
0.1	0.58	MC3	1	0m
0.1	0.5	MC3	1	0m
0.1	0.6	MC3	1	0m
0.1	0.48	MC3	1	0m
0.1	0.53	MC3	1	0m
0.1	0.61	MC3	1	0m
0.1	0.48	MC3	1	0m
0.1	0.6	MC3	1	0m
0.1	0.53	MC3	1	0m
0.1	0.58	MC3	1	0m
0.1	0.39	MC3	1	0m
0.1	0.49	MC3	1	0m
0.1	0.54	MC3	1	0m
0.1	0.44	MC3	1	0m
0.1	0.51	MC3	1	0m
0.1	0.6	MC3	1	0m
0.1	0.53	MC3	1	0m
0.1	0.53	MC3	1	0m
0.1	0.55	MC3	1	0m
0.1	0.46	MC3	1	0m
0.1	0.47	MC3	1	0m
0.1	0.6	MC3	1	0m
0.1	0.64	MC3	1	0m
0.1	0.46	MC3	1	0m
0.1	0.6	MC3	1	0m
0.1	0.65	MC3	1	0r
0.1	0.51	MC3	1	0r
0.1	0.53	MC3	1	0r
0.1	0.55	MC3	1	0r
0.1	0.57	MC3	1	0r
0.1	0.41	MC3	1	0r
0.1	0.31	MC3	1	0r
0.1	0.48	MC3	1	0r
0.1	0.37	MC3	1	0r
0.1	0.56	MC3	1	0r
0.1	0.44	MC3	1	0r
0.1	0.6	MC3	1	0r
0.1	0.4	MC3	1	0r
0.1	0.62	MC3	1	0r
0.1	0.65	MC3	1	0r
0.1	0.54	MC3	1	0r
0.1	0.66	MC3	1	0r
0.1	0.66	MC3	1	0r
0.1	0.46	MC3	1	0r
0.1	0.68	MC3	1	0r
0.1	0.63	MC3	1	0r
0.1	0.7	MC3	1	0r
0.1	0.6	MC3	1	0r
0.1	0.55	MC3	1	0r
0.1	0.56	MC3	1	0r
0.1	0.43	MC3	1	0r
0.1	0.5	MC3	1	0r
0.1	0.33	MC3	1	0r
0.1	0.39	MC3	1	0r
0.1	0.44	MC3	1	0r
0.1	0.48	MC3	1	0r
0.1	0.63	MC3	1	0r
0.1	0.54	MC3	1	0r
0.1	0.35	MC3	1	0r
0.1	0.5	MC3	1	0r
0.1	0.62	MC3	1	0r
0.1	0.42	MC3	1	0r
0.1	0.56	MC3	1	0r
0.1	0.53	MC3	1	0r
0.1	0.62	MC3	1	0r
0.1	0.61	MC3	1	0r
0.1	0.64	MC3	1	0r
0.1	0.56	MC3	1	0r
0.1	0.4	MC3	1	0r
0.1	0.62	MC3	1	0r
0.1	0.52	MC3	1	0r
0.1	0.38	MC3	1	0r
0.1	0.64	MC3	1	0r
0.1	0.56	MC3	1	0r
0.1	0.56	MC3	1	0r
0.1	0.6	MC3	1	0r
0.1	0.57	MC3	1	0r
0.1	0.6	MC3	1	0r
0.1	0.51	MC3	1	0r
0.1	0.64	MC3	1	0r
0.1	0.43	MC3	1	0r
0.1	0.58	MC3	1	0r
0.1	0.48	MC3	1	0r
0.1	0.54	MC3	1	0r
0.1	0.4	MC3	1	0r
0.1	0.56	MC3	1	0r
0.1	0.59	MC3	1	0r
0.1	0.54	MC3	1	0r
0.1	0.47	MC3	1	0r
0.1	0.42	MC3	1	0r
0.1	0.56	MC3	1	0r
0.1	0.66	MC3	1	0r
0.1	0.48	MC3	1	0r
0.1	0.61	MC3	1	0r
0.1	0.57	MC3	1	0r
0.1	0.51	MC3	1	0r
0.1	0.65	MC3	1	0r
0.1	0.47	MC3	1	0r
0.1	0.61	MC3	1	0r
0.1	0.51	MC3	1	0r
0.1	0.58	MC3	1	0r
0.1	0.5	MC3	1	0r
0.1	0.6	MC3	1	0r
0.1	0.48	MC3	1	0r
0.1	0.53	MC3	1	0r
0.1	0.61	MC3	1	0r
0.1	0.48	MC3	1	0r
0.1	0.6	MC3	1	0r
0.1	0.53	MC3	1	0r
0.1	0.58	MC3	1	0r
0.1	0.39	MC3	1	0r
0.1	0.49	MC3	1	0r
0.1	0.54	MC3	1	0r
0.1	0.44	MC3	1	0r
0.1	0.51	MC3	1	0r
0.1	0.6	MC3	1	0r
0.1	0.53	MC3	1	0r
0.1	0.53	MC3	1	0r
0.1	0.55	MC3	1	0r
0.1	0.46	MC3	1	0r
0.1	0.47	MC3	1	0r
0.1	0.6	MC3	1	0r
0.1	0.64	MC3	1	0r
0.1	0.46	MC3	1	0r
0.1	0.6	MC3	1	0r
0.5	0.69	BIRRA	1	0r
0.5	0.56	BIRRA	1	0r
0.5	0.85	BIRRA	1	0r
0.5	0.87	BIRRA	1	0r
0.5	0.75	BIRRA	1	0r
0.5	0.32	BIRRA	1	0r
0.5	0.6	BIRRA	1	0r
0.5	0.77	BIRRA	1	0r
0.5	0.57	BIRRA	1	0r
0.5	0.7	BIRRA	1	0r
0.5	0.8	BIRRA	1	0r
0.5	0.66	BIRRA	1	0r
0.5	0.67	BIRRA	1	0r
0.5	0.72	BIRRA	1	0r
0.5	0.46	BIRRA	1	0r
0.5	0.5	BIRRA	1	0r
0.5	0.79	BIRRA	1	0r
0.5	0.52	BIRRA	1	0r
0.5	0.68	BIRRA	1	0r
0.5	0.74	BIRRA	1	0r
0.5	0.61	BIRRA	1	0r
0.5	0.66	BIRRA	1	0r
0.5	0.75	BIRRA	1	0r
0.5	0.5	BIRRA	1	0r
0.5	0.69	BIRRA	1	0r
0.5	0.75	BIRRA	1	0r
0.5	0.66	BIRRA	1	0r
0.5	0.72	BIRRA	1	0r
0.5	0.67	BIRRA	1	0r
0.5	0.54	BIRRA	1	0r
0.5	0.72	BIRRA	1	0r
0.5	0.53	BIRRA	1	0r
0.5	0.75	BIRRA	1	0r
0.5	0.55	BIRRA	1	0r
0.5	0.78	BIRRA	1	0r
0.5	0.47	BIRRA	1	0r
0.5	0.81	BIRRA	1	0r
0.5	0.8	BIRRA	1	0r
0.5	0.68	BIRRA	1	0r
0.5	0.51	BIRRA	1	0r
0.5	0.42	BIRRA	1	0r
0.5	0.64	BIRRA	1	0r
0.5	0.59	BIRRA	1	0r
0.5	0.67	BIRRA	1	0r
0.5	0.68	BIRRA	1	0r
0.5	0.76	BIRRA	1	0r
0.5	0.62	BIRRA	1	0r
0.5	0.52	BIRRA	1	0r
0.5	0.6	BIRRA	1	0r
0.5	0.76	BIRRA	1	0r
0.5	0.65	BIRRA	1	0r
0.5	0.72	BIRRA	1	0r
0.5	0.29	BIRRA	1	0r
0.5	0.53	BIRRA	1	0r
0.5	0.84	BIRRA	1	0r
0.5	0.76	BIRRA	1	0r
0.5	0.73	BIRRA	1	0r
0.5	0.64	BIRRA	1	0r
0.5	0.29	BIRRA	1	0r
0.5	0.8	BIRRA	1	0r
0.5	0.7	BIRRA	1	0r
0.5	0.54	BIRRA	1	0r
0.5	0.8	BIRRA	1	0r
0.5	0.66	BIRRA	1	0r
0.5	0.57	BIRRA	1	0r
0.5	0.79	BIRRA	1	0r
0.5	0.8	BIRRA	1	0r
0.5	0.69	BIRRA	1	0r
0.5	0.82	BIRRA	1	0r
0.5	0.7	BIRRA	1	0r
0.5	0.64	BIRRA	1	0r
0.5	0.74	BIRRA	1	0r
0.5	0.39	BIRRA	1	0r
0.5	0.74	BIRRA	1	0r
0.5	0.47	BIRRA	1	0r
0.5	0.57	BIRRA	1	0r
0.5	0.49	BIRRA	1	0r
0.5	0.79	BIRRA	1	0r
0.5	0.51	BIRRA	1	0r
0.5	0.73	BIRRA	1	0r
0.5	0.68	BIRRA	1	0r
0.5	0.07	BIRRA	1	0r
0.5	0.38	BIRRA	1	0r
0.5	0.81	BIRRA	1	0r
0.5	0.8	BIRRA	1	0r
0.5	0.62	BIRRA	1	0r
0.5	0.49	BIRRA	1	0r
0.5	0.41	BIRRA	1	0r
0.5	0.82	BIRRA	1	0r
0.5	0.71	BIRRA	1	0r
0.5	0.71	BIRRA	1	0r
0.5	0.62	BIRRA	1	0r
0.5	0.57	BIRRA	1	0r
0.5	0.77	BIRRA	1	0r
0.5	0.69	BIRRA	1	0r
0.5	0.74	BIRRA	1	0r
0.5	0.79	BIRRA	1	0r
0.5	0.65	BIRRA	1	0r
0.5	0.54	BIRRA	1	0r
0.5	0.8	BIRRA	1	0r
0.5	0.08	RepeatChoice	1	0r
0.5	0.04	RepeatChoice	1	0r
0.5	0.06	RepeatChoice	1	0r
0.5	0.75	RepeatChoice	1	0r
0.5	0.05	RepeatChoice	1	0r
0.5	0.04	RepeatChoice	1	0r
0.5	0.03	RepeatChoice	1	0r
0.5	0.68	RepeatChoice	1	0r
0.5	0.15	RepeatChoice	1	0r
0.5	0.33	RepeatChoice	1	0r
0.5	0.57	RepeatChoice	1	0r
0.5	0.1	RepeatChoice	1	0r
0.5	0.1	RepeatChoice	1	0r
0.5	0.0	RepeatChoice	1	0r
0.5	0.3	RepeatChoice	1	0r
0.5	0.02	RepeatChoice	1	0r
0.5	0.43	RepeatChoice	1	0r
0.5	0.06	RepeatChoice	1	0r
0.5	0.06	RepeatChoice	1	0r
0.5	0.01	RepeatChoice	1	0r
0.5	0.32	RepeatChoice	1	0r
0.5	0.09	RepeatChoice	1	0r
0.5	0.84	RepeatChoice	1	0r
0.5	0.42	RepeatChoice	1	0r
0.5	0.06	RepeatChoice	1	0r
0.5	0.29	RepeatChoice	1	0r
0.5	0.63	RepeatChoice	1	0r
0.5	0.09	RepeatChoice	1	0r
0.5	0.0	RepeatChoice	1	0r
0.5	0.09	RepeatChoice	1	0r
0.5	0.29	RepeatChoice	1	0r
0.5	0.02	RepeatChoice	1	0r
0.5	0.04	RepeatChoice	1	0r
0.5	0.03	RepeatChoice	1	0r
0.5	0.02	RepeatChoice	1	0r
0.5	0.03	RepeatChoice	1	0r
0.5	0.36	RepeatChoice	1	0r
0.5	0.37	RepeatChoice	1	0r
0.5	0.24	RepeatChoice	1	0r
0.5	0.01	RepeatChoice	1	0r
0.5	0.01	RepeatChoice	1	0r
0.5	0.53	RepeatChoice	1	0r
0.5	0.21	RepeatChoice	1	0r
0.5	0.45	RepeatChoice	1	0r
0.5	0.48	RepeatChoice	1	0r
0.5	0.35	RepeatChoice	1	0r
0.5	0.02	RepeatChoice	1	0r
0.5	0.19	RepeatChoice	1	0r
0.5	0.32	RepeatChoice	1	0r
0.5	0.23	RepeatChoice	1	0r
0.5	0.08	RepeatChoice	1	0r
0.5	0.36	RepeatChoice	1	0r
0.5	0.16	RepeatChoice	1	0r
0.5	0.12	RepeatChoice	1	0r
0.5	0.1	RepeatChoice	1	0r
0.5	0.57	RepeatChoice	1	0r
0.5	0.2	RepeatChoice	1	0r
0.5	0.06	RepeatChoice	1	0r
0.5	0.31	RepeatChoice	1	0r
0.5	0.31	RepeatChoice	1	0r
0.5	0.11	RepeatChoice	1	0r
0.5	0.23	RepeatChoice	1	0r
0.5	0.01	RepeatChoice	1	0r
0.5	0.1	RepeatChoice	1	0r
0.5	0.34	RepeatChoice	1	0r
0.5	0.61	RepeatChoice	1	0r
0.5	0.12	RepeatChoice	1	0r
0.5	0.07	RepeatChoice	1	0r
0.5	0.66	RepeatChoice	1	0r
0.5	0.22	RepeatChoice	1	0r
0.5	0.63	RepeatChoice	1	0r
0.5	0.23	RepeatChoice	1	0r
0.5	0.05	RepeatChoice	1	0r
0.5	0.15	RepeatChoice	1	0r
0.5	0.07	RepeatChoice	1	0r
0.5	0.47	RepeatChoice	1	0r
0.5	0.03	RepeatChoice	1	0r
0.5	0.2	RepeatChoice	1	0r
0.5	0.17	RepeatChoice	1	0r
0.5	0.31	RepeatChoice	1	0r
0.5	0.26	RepeatChoice	1	0r
0.5	0.08	RepeatChoice	1	0r
0.5	0.2	RepeatChoice	1	0r
0.5	0.18	RepeatChoice	1	0r
0.5	0.17	RepeatChoice	1	0r
0.5	0.47	RepeatChoice	1	0r
0.5	0.05	RepeatChoice	1	0r
0.5	0.07	RepeatChoice	1	0r
0.5	0.12	RepeatChoice	1	0r
0.5	0.03	RepeatChoice	1	0r
0.5	0.35	RepeatChoice	1	0r
0.5	0.23	RepeatChoice	1	0r
0.5	0.3	RepeatChoice	1	0r
0.5	0.06	RepeatChoice	1	0r
0.5	0.14	RepeatChoice	1	0r
0.5	0.59	RepeatChoice	1	0r
0.5	0.0	RepeatChoice	1	0r
0.5	0.02	RepeatChoice	1	0r
0.5	0.03	RepeatChoice	1	0r
0.5	0.72	RepeatChoice	1	0r
12.0	0.97	rMEAN	1	0r
12.0	0.26	rMEAN	1	0r
12.0	0.92	rMEAN	1	0r
12.0	0.69	rMEAN	1	0r
12.0	0.58	rMEAN	1	0r
12.0	0.88	rMEAN	1	0r
12.0	0.9	rMEAN	1	0r
12.0	0.67	rMEAN	1	0r
12.0	0.61	rMEAN	1	0r
12.0	0.72	rMEAN	1	0r
12.0	0.19	rMEAN	1	0r
12.0	0.71	rMEAN	1	0r
12.0	0.34	rMEAN	1	0r
12.0	0.7	rMEAN	1	0r
12.0	0.67	rMEAN	1	0r
12.0	0.97	rMEAN	1	0r
12.0	0.81	rMEAN	1	0r
12.0	0.58	rMEAN	1	0r
12.0	0.3	rMEAN	1	0r
12.0	0.49	rMEAN	1	0r
12.0	0.12	rMEAN	1	0r
12.0	0.8	rMEAN	1	0r
12.0	0.96	rMEAN	1	0r
12.0	0.74	rMEAN	1	0r
12.0	0.64	rMEAN	1	0r
12.0	0.77	rMEAN	1	0r
12.0	0.39	rMEAN	1	0r
12.0	0.61	rMEAN	1	0r
12.0	0.91	rMEAN	1	0r
12.0	0.58	rMEAN	1	0r
12.0	0.84	rMEAN	1	0r
12.0	0.94	rMEAN	1	0r
12.0	0.79	rMEAN	1	0r
12.0	0.83	rMEAN	1	0r
12.0	0.42	rMEAN	1	0r
12.0	0.9	rMEAN	1	0r
12.0	0.16	rMEAN	1	0r
12.0	0.84	rMEAN	1	0r
12.0	0.82	rMEAN	1	0r
12.0	0.88	rMEAN	1	0r
12.0	0.83	rMEAN	1	0r
12.0	0.65	rMEAN	1	0r
12.0	0.76	rMEAN	1	0r
12.0	0.95	rMEAN	1	0r
12.0	0.82	rMEAN	1	0r
12.0	0.73	rMEAN	1	0r
12.0	0.72	rMEAN	1	0r
12.0	0.35	rMEAN	1	0r
12.0	0.84	rMEAN	1	0r
12.0	0.78	rMEAN	1	0r
12.0	0.9	rMEAN	1	0r
12.0	0.98	rMEAN	1	0r
12.0	0.78	rMEAN	1	0r
12.0	0.33	rMEAN	1	0r
12.0	0.49	rMEAN	1	0r
12.0	0.85	rMEAN	1	0r
12.0	0.88	rMEAN	1	0r
12.0	0.62	rMEAN	1	0r
12.0	0.4	rMEAN	1	0r
12.0	0.82	rMEAN	1	0r
12.0	1.0	rMEAN	1	0r
12.0	0.72	rMEAN	1	0r
12.0	0.72	rMEAN	1	0r
12.0	0.72	rMEAN	1	0r
12.0	0.61	rMEAN	1	0r
12.0	0.84	rMEAN	1	0r
12.0	0.72	rMEAN	1	0r
12.0	0.82	rMEAN	1	0r
12.0	0.53	rMEAN	1	0r
12.0	0.97	rMEAN	1	0r
12.0	0.72	rMEAN	1	0r
12.0	0.57	rMEAN	1	0r
12.0	0.74	rMEAN	1	0r
12.0	0.94	rMEAN	1	0r
12.0	0.68	rMEAN	1	0r
12.0	0.87	rMEAN	1	0r
12.0	0.67	rMEAN	1	0r
12.0	0.85	rMEAN	1	0r
12.0	0.82	rMEAN	1	0r
12.0	0.93	rMEAN	1	0r
12.0	0.86	rMEAN	1	0r
12.0	0.51	rMEAN	1	0r
12.0	0.8	rMEAN	1	0r
12.0	0.87	rMEAN	1	0r
12.0	0.85	rMEAN	1	0r
12.0	0.85	rMEAN	1	0r
12.0	0.64	rMEAN	1	0r
12.0	0.55	rMEAN	1	0r
12.0	0.63	rMEAN	1	0r
12.0	0.91	rMEAN	1	0r
12.0	0.04	rMEAN	1	0r
12.0	0.38	rMEAN	1	0r
12.0	0.84	rMEAN	1	0r
12.0	0.82	rMEAN	1	0r
12.0	0.91	rMEAN	1	0r
12.0	0.77	rMEAN	1	0r
12.0	0.87	rMEAN	1	0r
12.0	0.52	rMEAN	1	0r
12.0	0.67	rMEAN	1	0r
12.0	0.76	rMEAN	1	0r
0.5	0.14	rGEO	3	0r
0.5	0.15	rGEO	3	0r
0.5	0.42	rGEO	3	0r
0.5	0.19	rGEO	3	0r
0.5	0.09	rGEO	3	0r
0.5	0.25	rGEO	3	0r
0.5	0.16	rGEO	3	0r
0.5	0.02	rGEO	3	0r
0.5	0.12	rGEO	3	0r
0.5	0.09	rGEO	3	0r
0.5	0.03	rGEO	3	0r
0.5	0.28	rGEO	3	0r
0.5	0.24	rGEO	3	0r
0.5	0.08	rGEO	3	0r
0.5	0.28	rGEO	3	0r
0.5	0.08	rGEO	3	0r
0.5	0.08	rGEO	3	0r
0.5	0.13	rGEO	3	0r
0.5	0.2	rGEO	3	0r
0.5	0.14	rGEO	3	0r
0.5	0.06	rGEO	3	0r
0.5	0.06	rGEO	3	0r
0.5	0.16	rGEO	3	0r
0.5	0.02	rGEO	3	0r
0.5	0.09	rGEO	3	0r
0.5	0.1	rGEO	3	0r
0.5	0.07	rGEO	3	0r
0.5	0.05	rGEO	3	0r
0.5	0.38	rGEO	3	0r
0.5	0.1	rGEO	3	0r
0.5	0.06	rGEO	3	0r
0.5	0.11	rGEO	3	0r
0.5	0.06	rGEO	3	0r
0.5	0.16	rGEO	3	0r
0.5	0.13	rGEO	3	0r
0.5	0.15	rGEO	3	0r
0.5	0.09	rGEO	3	0r
0.5	0.08	rGEO	3	0r
0.5	0.12	rGEO	3	0r
0.5	0.15	rGEO	3	0r
0.5	0.09	rGEO	3	0r
0.5	0.04	rGEO	3	0r
0.5	0.08	rGEO	3	0r
0.5	0.28	rGEO	3	0r
0.5	0.05	rGEO	3	0r
0.5	0.12	rGEO	3	0r
0.5	0.07	rGEO	3	0r
0.5	0.14	rGEO	3	0r
0.5	0.12	rGEO	3	0r
0.5	0.24	rGEO	3	0r
0.5	0.52	rGEO	3	0r
0.5	0.1	rGEO	3	0r
0.5	0.06	rGEO	3	0r
0.5	0.18	rGEO	3	0r
0.5	0.08	rGEO	3	0r
0.5	0.05	rGEO	3	0r
0.5	0.11	rGEO	3	0r
0.5	0.06	rGEO	3	0r
0.5	0.1	rGEO	3	0r
0.5	0.12	rGEO	3	0r
0.5	0.29	rGEO	3	0r
0.5	0.03	rGEO	3	0r
0.5	0.1	rGEO	3	0r
0.5	0.22	rGEO	3	0r
0.5	0.25	rGEO	3	0r
0.5	0.06	rGEO	3	0r
0.5	0.03	rGEO	3	0r
0.5	0.21	rGEO	3	0r
0.5	0.28	rGEO	3	0r
0.5	0.15	rGEO	3	0r
0.5	0.13	rGEO	3	0r
0.5	0.14	rGEO	3	0r
0.5	0.12	rGEO	3	0r
0.5	0.12	rGEO	3	0r
0.5	0.08	rGEO	3	0r
0.5	0.19	rGEO	3	0r
0.5	0.03	rGEO	3	0r
0.5	0.14	rGEO	3	0r
0.5	0.31	rGEO	3	0r
0.5	0.04	rGEO	3	0r
0.5	0.08	rGEO	3	0r
0.5	0.12	rGEO	3	0r
0.5	0.27	rGEO	3	0r
0.5	0.14	rGEO	3	0r
0.5	0.22	rGEO	3	0r
0.5	0.09	rGEO	3	0r
0.5	0.05	rGEO	3	0r
0.5	0.11	rGEO	3	0r
0.5	0.09	rGEO	3	0r
0.5	0.1	rGEO	3	0r
0.5	0.35	rGEO	3	0r
0.5	0.08	rGEO	3	0r
0.5	0.12	rGEO	3	0r
0.5	0.14	rGEO	3	0r
0.5	0.08	rGEO	3	0r
0.5	0.17	rGEO	3	0r
0.5	0.06	rGEO	3	0r
0.5	0.02	rGEO	3	0r
0.5	0.1	rGEO	3	0r
0.5	0.07	rGEO	3	0r
3.0	0.02	BARD	3	0m
3.0	0.04	BARD	3	0m
3.0	0.11	BARD	3	0m
3.0	0.24	BARD	3	0m
3.0	0.45	BARD	3	0m
3.0	0.5	BARD	3	0m
3.0	0.05	BARD	3	0m
3.0	0.07	BARD	3	0m
3.0	0.46	BARD	3	0m
3.0	0.03	BARD	3	0m
3.0	0.77	BARD	3	0m
3.0	0.77	BARD	3	0m
3.0	0.03	BARD	3	0m
3.0	0.0	BARD	3	0m
3.0	0.01	BARD	3	0m
3.0	0.72	BARD	3	0m
3.0	0.0	BARD	3	0m
3.0	0.02	BARD	3	0m
3.0	0.76	BARD	3	0m
3.0	0.58	BARD	3	0m
3.0	0.8	BARD	3	0m
3.0	0.02	BARD	3	0m
3.0	0.02	BARD	3	0m
3.0	0.02	BARD	3	0m
3.0	0.38	BARD	3	0m
3.0	0.01	BARD	3	0m
3.0	0.74	BARD	3	0m
3.0	0.03	BARD	3	0m
3.0	0.11	BARD	3	0m
3.0	0.77	BARD	3	0m
3.0	0.02	BARD	3	0m
3.0	0.13	BARD	3	0m
3.0	0.02	BARD	3	0m
3.0	0.02	BARD	3	0m
3.0	0.59	BARD	3	0m
3.0	0.03	BARD	3	0m
3.0	0.04	BARD	3	0m
3.0	0.77	BARD	3	0m
3.0	0.79	BARD	3	0m
3.0	0.0	BARD	3	0m
3.0	0.02	BARD	3	0m
3.0	0.02	BARD	3	0m
3.0	0.07	BARD	3	0m
3.0	0.08	BARD	3	0m
3.0	0.06	BARD	3	0m
3.0	0.21	BARD	3	0m
3.0	0.57	BARD	3	0m
3.0	0.06	BARD	3	0m
3.0	0.01	BARD	3	0m
3.0	0.02	BARD	3	0m
3.0	0.75	BARD	3	0m
3.0	0.01	BARD	3	0m
3.0	0.01	BARD	3	0m
3.0	0.03	BARD	3	0m
3.0	0.02	BARD	3	0m
3.0	0.01	BARD	3	0m
3.0	0.02	BARD	3	0m
3.0	0.03	BARD	3	0m
3.0	0.0	BARD	3	0m
3.0	0.56	BARD	3	0m
3.0	0.17	BARD	3	0m
3.0	0.02	BARD	3	0m
3.0	0.11	BARD	3	0m
3.0	0.05	BARD	3	0m
3.0	0.57	BARD	3	0m
3.0	0.03	BARD	3	0m
3.0	0.85	BARD	3	0m
3.0	0.24	BARD	3	0m
3.0	0.09	BARD	3	0m
3.0	0.65	BARD	3	0m
3.0	0.01	BARD	3	0m
3.0	0.11	BARD	3	0m
3.0	0.39	BARD	3	0m
3.0	0.73	BARD	3	0m
3.0	0.46	BARD	3	0m
3.0	0.01	BARD	3	0m
3.0	0.07	BARD	3	0m
3.0	0.81	BARD	3	0m
3.0	0.08	BARD	3	0m
3.0	0.85	BARD	3	0m
3.0	0.07	BARD	3	0m
3.0	0.61	BARD	3	0m
3.0	0.01	BARD	3	0m
3.0	0.76	BARD	3	0m
3.0	0.01	BARD	3	0m
3.0	0.04	BARD	3	0m
3.0	0.76	BARD	3	0m
3.0	0.07	BARD	3	0m
3.0	0.78	BARD	3	0m
3.0	0.09	BARD	3	0m
3.0	0.01	BARD	3	0m
3.0	0.01	BARD	3	0m
3.0	0.03	BARD	3	0m
3.0	0.74	BARD	3	0m
3.0	0.02	BARD	3	0m
3.0	0.03	BARD	3	0m
3.0	0.01	BARD	3	0m
3.0	0.01	BARD	3	0m
3.0	0.02	BARD	3	0m
3.0	0.01	BARD	3	0m
3.0	0.02	BARD	3	0r
3.0	0.04	BARD	3	0r
3.0	0.11	BARD	3	0r
3.0	0.24	BARD	3	0r
3.0	0.45	BARD	3	0r
3.0	0.5	BARD	3	0r
3.0	0.05	BARD	3	0r
3.0	0.07	BARD	3	0r
3.0	0.46	BARD	3	0r
3.0	0.03	BARD	3	0r
3.0	0.77	BARD	3	0r
3.0	0.77	BARD	3	0r
3.0	0.03	BARD	3	0r
3.0	0.0	BARD	3	0r
3.0	0.01	BARD	3	0r
3.0	0.72	BARD	3	0r
3.0	0.0	BARD	3	0r
3.0	0.02	BARD	3	0r
3.0	0.76	BARD	3	0r
3.0	0.58	BARD	3	0r
3.0	0.8	BARD	3	0r
3.0	0.02	BARD	3	0r
3.0	0.02	BARD	3	0r
3.0	0.02	BARD	3	0r
3.0	0.38	BARD	3	0r
3.0	0.01	BARD	3	0r
3.0	0.74	BARD	3	0r
3.0	0.03	BARD	3	0r
3.0	0.11	BARD	3	0r
3.0	0.77	BARD	3	0r
3.0	0.02	BARD	3	0r
3.0	0.13	BARD	3	0r
3.0	0.02	BARD	3	0r
3.0	0.02	BARD	3	0r
3.0	0.59	BARD	3	0r
3.0	0.03	BARD	3	0r
3.0	0.04	BARD	3	0r
3.0	0.77	BARD	3	0r
3.0	0.79	BARD	3	0r
3.0	0.0	BARD	3	0r
3.0	0.02	BARD	3	0r
3.0	0.02	BARD	3	0r
3.0	0.07	BARD	3	0r
3.0	0.08	BARD	3	0r
3.0	0.06	BARD	3	0r
3.0	0.21	BARD	3	0r
3.0	0.57	BARD	3	0r
3.0	0.06	BARD	3	0r
3.0	0.01	BARD	3	0r
3.0	0.02	BARD	3	0r
3.0	0.75	BARD	3	0r
3.0	0.01	BARD	3	0r
3.0	0.01	BARD	3	0r
3.0	0.03	BARD	3	0r
3.0	0.02	BARD	3	0r
3.0	0.01	BARD	3	0r
3.0	0.02	BARD	3	0r
3.0	0.03	BARD	3	0r
3.0	0.0	BARD	3	0r
3.0	0.56	BARD	3	0r
3.0	0.17	BARD	3	0r
3.0	0.02	BARD	3	0r
3.0	0.11	BARD	3	0r
3.0	0.05	BARD	3	0r
3.0	0.57	BARD	3	0r
3.0	0.03	BARD	3	0r
3.0	0.85	BARD	3	0r
3.0	0.24	BARD	3	0r
3.0	0.09	BARD	3	0r
3.0	0.65	BARD	3	0r
3.0	0.01	BARD	3	0r
3.0	0.11	BARD	3	0r
3.0	0.39	BARD	3	0r
3.0	0.73	BARD	3	0r
3.0	0.46	BARD	3	0r
3.0	0.01	BARD	3	0r
3.0	0.07	BARD	3	0r
3.0	0.81	BARD	3	0r
3.0	0.08	BARD	3	0r
3.0	0.85	BARD	3	0r
3.0	0.07	BARD	3	0r
3.0	0.61	BARD	3	0r
3.0	0.01	BARD	3	0r
3.0	0.76	BARD	3	0r
3.0	0.01	BARD	3	0r
3.0	0.04	BARD	3	0r
3.0	0.76	BARD	3	0r
3.0	0.07	BARD	3	0r
3.0	0.78	BARD	3	0r
3.0	0.09	BARD	3	0r
3.0	0.01	BARD	3	0r
3.0	0.01	BARD	3	0r
3.0	0.03	BARD	3	0r
3.0	0.74	BARD	3	0r
3.0	0.02	BARD	3	0r
3.0	0.03	BARD	3	0r
3.0	0.01	BARD	3	0r
3.0	0.01	BARD	3	0r
3.0	0.02	BARD	3	0r
3.0	0.01	BARD	3	0r
3.0	0.02	rMED	3	0r
3.0	0.05	rMED	3	0r
3.0	0.02	rMED	3	0r
3.0	0.3	rMED	3	0r
3.0	0.03	rMED	3	0r
3.0	0.03	rMED	3	0r
3.0	0.02	rMED	3	0r
3.0	0.42	rMED	3	0r
3.0	0.06	rMED	3	0r
3.0	0.01	rMED	3	0r
3.0	0.02	rMED	3	0r
3.0	0.08	rMED	3	0r
3.0	0.01	rMED	3	0r
3.0	0.02	rMED	3	0r
3.0	0.02	rMED	3	0r
3.0	0.02	rMED	3	0r
3.0	0.04	rMED	3	0r
3.0	0.03	rMED	3	0r
3.0	0.0	rMED	3	0r
3.0	0.32	rMED	3	0r
3.0	0.01	rMED	3	0r
3.0	0.02	rMED	3	0r
3.0	0.12	rMED	3	0r
3.0	0.01	rMED	3	0r
3.0	0.89	rMED	3	0r
3.0	0.06	rMED	3	0r
3.0	0.08	rMED	3	0r
3.0	0.01	rMED	3	0r
3.0	0.06	rMED	3	0r
3.0	0.07	rMED	3	0r
3.0	0.03	rMED	3	0r
3.0	0.36	rMED	3	0r
3.0	0.07	rMED	3	0r
3.0	0.14	rMED	3	0r
3.0	0.42	rMED	3	0r
3.0	0.0	rMED	3	0r
3.0	0.19	rMED	3	0r
3.0	0.69	rMED	3	0r
3.0	0.85	rMED	3	0r
3.0	0.01	rMED	3	0r
3.0	0.06	rMED	3	0r
3.0	0.01	rMED	3	0r
3.0	0.0	rMED	3	0r
3.0	0.02	rMED	3	0r
3.0	0.02	rMED	3	0r
3.0	0.0	rMED	3	0r
3.0	0.0	rMED	3	0r
3.0	0.27	rMED	3	0r
3.0	0.06	rMED	3	0r
3.0	0.02	rMED	3	0r
3.0	0.02	rMED	3	0r
3.0	0.0	rMED	3	0r
3.0	0.15	rMED	3	0r
3.0	0.01	rMED	3	0r
3.0	0.12	rMED	3	0r
3.0	0.0	rMED	3	0r
3.0	0.84	rMED	3	0r
3.0	0.02	rMED	3	0r
3.0	0.13	rMED	3	0r
3.0	0.18	rMED	3	0r
3.0	0.33	rMED	3	0r
3.0	0.48	rMED	3	0r
3.0	0.89	rMED	3	0r
3.0	0.33	rMED	3	0r
3.0	0.62	rMED	3	0r
3.0	0.0	rMED	3	0r
3.0	0.42	rMED	3	0r
3.0	0.06	rMED	3	0r
3.0	0.7	rMED	3	0r
3.0	0.03	rMED	3	0r
3.0	0.01	rMED	3	0r
3.0	0.26	rMED	3	0r
3.0	0.07	rMED	3	0r
3.0	0.21	rMED	3	0r
3.0	0.41	rMED	3	0r
3.0	0.0	rMED	3	0r
3.0	0.01	rMED	3	0r
3.0	0.69	rMED	3	0r
3.0	0.13	rMED	3	0r
3.0	0.01	rMED	3	0r
3.0	0.0	rMED	3	0r
3.0	0.15	rMED	3	0r
3.0	0.01	rMED	3	0r
3.0	0.01	rMED	3	0r
3.0	0.02	rMED	3	0r
3.0	0.02	rMED	3	0r
3.0	0.62	rMED	3	0r
3.0	0.04	rMED	3	0r
3.0	0.83	rMED	3	0r
3.0	0.0	rMED	3	0r
3.0	0.01	rMED	3	0r
3.0	0.05	rMED	3	0r
3.0	0.11	rMED	3	0r
3.0	0.08	rMED	3	0r
3.0	0.01	rMED	3	0r
3.0	0.34	rMED	3	0r
3.0	0.04	rMED	3	0r
3.0	0.71	rMED	3	0r
3.0	0.14	rMED	3	0r
3.0	0.04	rMED	3	0r
12.0	0.81	BIRRA	3	0r
12.0	0.83	BIRRA	3	0r
12.0	0.9	BIRRA	3	0r
12.0	0.89	BIRRA	3	0r
12.0	0.94	BIRRA	3	0r
12.0	0.69	BIRRA	3	0r
12.0	0.97	BIRRA	3	0r
12.0	0.9	BIRRA	3	0r
12.0	0.16	BIRRA	3	0r
12.0	0.96	BIRRA	3	0r
12.0	0.86	BIRRA	3	0r
12.0	0.92	BIRRA	3	0r
12.0	0.94	BIRRA	3	0r
12.0	0.83	BIRRA	3	0r
12.0	0.82	BIRRA	3	0r
12.0	0.96	BIRRA	3	0r
12.0	0.91	BIRRA	3	0r
12.0	0.39	BIRRA	3	0r
12.0	0.89	BIRRA	3	0r
12.0	0.76	BIRRA	3	0r
12.0	0.78	BIRRA	3	0r
12.0	0.85	BIRRA	3	0r
12.0	0.68	BIRRA	3	0r
12.0	0.92	BIRRA	3	0r
12.0	0.47	BIRRA	3	0r
12.0	0.81	BIRRA	3	0r
12.0	0.86	BIRRA	3	0r
12.0	0.94	BIRRA	3	0r
12.0	0.79	BIRRA	3	0r
12.0	0.82	BIRRA	3	0r
12.0	0.85	BIRRA	3	0r
12.0	0.95	BIRRA	3	0r
12.0	0.59	BIRRA	3	0r
12.0	0.76	BIRRA	3	0r
12.0	0.72	BIRRA	3	0r
12.0	0.55	BIRRA	3	0r
12.0	0.78	BIRRA	3	0r
12.0	0.76	BIRRA	3	0r
12.0	0.71	BIRRA	3	0r
12.0	0.73	BIRRA	3	0r
12.0	0.93	BIRRA	3	0r
12.0	0.74	BIRRA	3	0r
12.0	0.95	BIRRA	3	0r
12.0	0.91	BIRRA	3	0r
12.0	0.82	BIRRA	3	0r
12.0	0.8	BIRRA	3	0r
12.0	0.82	BIRRA	3	0r
12.0	0.91	BIRRA	3	0r
12.0	0.95	BIRRA	3	0r
12.0	0.9	BIRRA	3	0r
12.0	0.81	BIRRA	3	0r
12.0	0.72	BIRRA	3	0r
12.0	0.92	BIRRA	3	0r
12.0	0.88	BIRRA	3	0r
12.0	0.92	BIRRA	3	0r
12.0	0.75	BIRRA	3	0r
12.0	0.93	BIRRA	3	0r
12.0	0.98	BIRRA	3	0r
12.0	0.79	BIRRA	3	0r
12.0	0.71	BIRRA	3	0r
12.0	0.8	BIRRA	3	0r
12.0	0.91	BIRRA	3	0r
12.0	0.89	BIRRA	3	0r
12.0	0.92	BIRRA	3	0r
12.0	0.66	BIRRA	3	0r
12.0	0.73	BIRRA	3	0r
12.0	0.55	BIRRA	3	0r
12.0	0.81	BIRRA	3	0r
12.0	0.85	BIRRA	3	0r
12.0	0.63	BIRRA	3	0r
12.0	0.82	BIRRA	3	0r
12.0	0.84	BIRRA	3	0r
12.0	0.77	BIRRA	3	0r
12.0	0.91	BIRRA	3	0r
12.0	0.71	BIRRA	3	0r
12.0	0.82	BIRRA	3	0r
12.0	0.96	BIRRA	3	0r
12.0	0.83	BIRRA	3	0r
12.0	0.68	BIRRA	3	0r
12.0	0.93	BIRRA	3	0r
12.0	0.22	BIRRA	3	0r
12.0	0.81	BIRRA	3	0r
12.0	0.88	BIRRA	3	0r
12.0	0.85	BIRRA	3	0r
12.0	0.9	BIRRA	3	0r
12.0	0.86	BIRRA	3	0r
12.0	0.61	BIRRA	3	0r
12.0	0.8	BIRRA	3	0r
12.0	0.84	BIRRA	3	0r
12.0	0.8	BIRRA	3	0r
12.0	0.85	BIRRA	3	0r
12.0	0.89	BIRRA	3	0r
12.0	0.77	BIRRA	3	0r
12.0	0.5	BIRRA	3	0r
12.0	0.9	BIRRA	3	0r
12.0	0.62	BIRRA	3	0r
12.0	0.33	BIRRA	3	0r
12.0	0.98	BIRRA	3	0r
12.0	0.9	BIRRA	3	0r
12.0	0.84	BIRRA	3	0r
0.5	0.11	BiGbottom	3	0m
0.5	0.14	BiGbottom	3	0m
0.5	0.41	BiGbottom	3	0m
0.5	0.19	BiGbottom	3	0m
0.5	0.08	BiGbottom	3	0m
0.5	0.24	BiGbottom	3	0m
0.5	0.15	BiGbottom	3	0m
0.5	0.05	BiGbottom	3	0m
0.5	0.12	BiGbottom	3	0m
0.5	0.1	BiGbottom	3	0m
0.5	0.01	BiGbottom	3	0m
0.5	0.33	BiGbottom	3	0m
0.5	0.23	BiGbottom	3	0m
0.5	0.1	BiGbottom	3	0m
0.5	0.26	BiGbottom	3	0m
0.5	0.07	BiGbottom	3	0m
0.5	0.1	BiGbottom	3	0m
0.5	0.1	BiGbottom	3	0m
0.5	0.21	BiGbottom	3	0m
0.5	0.14	BiGbottom	3	0m
0.5	0.05	BiGbottom	3	0m
0.5	0.07	BiGbottom	3	0m
0.5	0.17	BiGbottom	3	0m
0.5	0.02	BiGbottom	3	0m
0.5	0.09	BiGbottom	3	0m
0.5	0.11	BiGbottom	3	0m
0.5	0.07	BiGbottom	3	0m
0.5	0.06	BiGbottom	3	0m
0.5	0.34	BiGbottom	3	0m
0.5	0.09	BiGbottom	3	0m
0.5	0.05	BiGbottom	3	0m
0.5	0.12	BiGbottom	3	0m
0.5	0.05	BiGbottom	3	0m
0.5	0.14	BiGbottom	3	0m
0.5	0.12	BiGbottom	3	0m
0.5	0.14	BiGbottom	3	0m
0.5	0.08	BiGbottom	3	0m
0.5	0.14	BiGbottom	3	0m
0.5	0.11	BiGbottom	3	0m
0.5	0.16	BiGbottom	3	0m
0.5	0.09	BiGbottom	3	0m
0.5	0.05	BiGbottom	3	0m
0.5	0.09	BiGbottom	3	0m
0.5	0.29	BiGbottom	3	0m
0.5	0.05	BiGbottom	3	0m
0.5	0.11	BiGbottom	3	0m
0.5	0.07	BiGbottom	3	0m
0.5	0.14	BiGbottom	3	0m
0.5	0.13	BiGbottom	3	0m
0.5	0.25	BiGbottom	3	0m
0.5	0.58	BiGbottom	3	0m
0.5	0.1	BiGbottom	3	0m
0.5	0.06	BiGbottom	3	0m
0.5	0.2	BiGbottom	3	0m
0.5	0.05	BiGbottom	3	0m
0.5	0.07	BiGbottom	3	0m
0.5	0.1	BiGbottom	3	0m
0.5	0.07	BiGbottom	3	0m
0.5	0.09	BiGbottom	3	0m
0.5	0.13	BiGbottom	3	0m
0.5	0.31	BiGbottom	3	0m
0.5	0.02	BiGbottom	3	0m
0.5	0.08	BiGbottom	3	0m
0.5	0.21	BiGbottom	3	0m
0.5	0.24	BiGbottom	3	0m
0.5	0.05	BiGbottom	3	0m
0.5	0.02	BiGbottom	3	0m
0.5	0.22	BiGbottom	3	0m
0.5	0.31	BiGbottom	3	0m
0.5	0.17	BiGbottom	3	0m
0.5	0.15	BiGbottom	3	0m
0.5	0.13	BiGbottom	3	0m
0.5	0.12	BiGbottom	3	0m
0.5	0.11	BiGbottom	3	0m
0.5	0.08	BiGbottom	3	0m
0.5	0.2	BiGbottom	3	0m
0.5	0.03	BiGbottom	3	0m
0.5	0.12	BiGbottom	3	0m
0.5	0.31	BiGbottom	3	0m
0.5	0.04	BiGbottom	3	0m
0.5	0.06	BiGbottom	3	0m
0.5	0.12	BiGbottom	3	0m
0.5	0.29	BiGbottom	3	0m
0.5	0.14	BiGbottom	3	0m
0.5	0.24	BiGbottom	3	0m
0.5	0.11	BiGbottom	3	0m
0.5	0.07	BiGbottom	3	0m
0.5	0.11	BiGbottom	3	0m
0.5	0.07	BiGbottom	3	0m
0.5	0.07	BiGbottom	3	0m
0.5	0.36	BiGbottom	3	0m
0.5	0.09	BiGbottom	3	0m
0.5	0.12	BiGbottom	3	0m
0.5	0.14	BiGbottom	3	0m
0.5	0.07	BiGbottom	3	0m
0.5	0.17	BiGbottom	3	0m
0.5	0.03	BiGbottom	3	0m
0.5	0.02	BiGbottom	3	0m
0.5	0.07	BiGbottom	3	0m
0.5	0.07	BiGbottom	3	0m
0.5	0.11	BiGbottom	3	0r
0.5	0.14	BiGbottom	3	0r
0.5	0.41	BiGbottom	3	0r
0.5	0.19	BiGbottom	3	0r
0.5	0.08	BiGbottom	3	0r
0.5	0.24	BiGbottom	3	0r
0.5	0.15	BiGbottom	3	0r
0.5	0.05	BiGbottom	3	0r
0.5	0.12	BiGbottom	3	0r
0.5	0.1	BiGbottom	3	0r
0.5	0.01	BiGbottom	3	0r
0.5	0.33	BiGbottom	3	0r
0.5	0.23	BiGbottom	3	0r
0.5	0.1	BiGbottom	3	0r
0.5	0.26	BiGbottom	3	0r
0.5	0.07	BiGbottom	3	0r
0.5	0.1	BiGbottom	3	0r
0.5	0.1	BiGbottom	3	0r
0.5	0.21	BiGbottom	3	0r
0.5	0.14	BiGbottom	3	0r
0.5	0.05	BiGbottom	3	0r
0.5	0.07	BiGbottom	3	0r
0.5	0.17	BiGbottom	3	0r
0.5	0.02	BiGbottom	3	0r
0.5	0.09	BiGbottom	3	0r
0.5	0.11	BiGbottom	3	0r
0.5	0.07	BiGbottom	3	0r
0.5	0.06	BiGbottom	3	0r
0.5	0.34	BiGbottom	3	0r
0.5	0.09	BiGbottom	3	0r
0.5	0.05	BiGbottom	3	0r
0.5	0.12	BiGbottom	3	0r
0.5	0.05	BiGbottom	3	0r
0.5	0.14	BiGbottom	3	0r
0.5	0.12	BiGbottom	3	0r
0.5	0.14	BiGbottom	3	0r
0.5	0.08	BiGbottom	3	0r
0.5	0.14	BiGbottom	3	0r
0.5	0.11	BiGbottom	3	0r
0.5	0.16	BiGbottom	3	0r
0.5	0.09	BiGbottom	3	0r
0.5	0.05	BiGbottom	3	0r
0.5	0.09	BiGbottom	3	0r
0.5	0.29	BiGbottom	3	0r
0.5	0.05	BiGbottom	3	0r
0.5	0.11	BiGbottom	3	0r
0.5	0.07	BiGbottom	3	0r
0.5	0.14	BiGbottom	3	0r
0.5	0.13	BiGbottom	3	0r
0.5	0.25	BiGbottom	3	0r
0.5	0.58	BiGbottom	3	0r
0.5	0.1	BiGbottom	3	0r
0.5	0.06	BiGbottom	3	0r
0.5	0.2	BiGbottom	3	0r
0.5	0.05	BiGbottom	3	0r
0.5	0.07	BiGbottom	3	0r
0.5	0.1	BiGbottom	3	0r
0.5	0.07	BiGbottom	3	0r
0.5	0.09	BiGbottom	3	0r
0.5	0.13	BiGbottom	3	0r
0.5	0.31	BiGbottom	3	0r
0.5	0.02	BiGbottom	3	0r
0.5	0.08	BiGbottom	3	0r
0.5	0.21	BiGbottom	3	0r
0.5	0.24	BiGbottom	3	0r
0.5	0.05	BiGbottom	3	0r
0.5	0.02	BiGbottom	3	0r
0.5	0.22	BiGbottom	3	0r
0.5	0.31	BiGbottom	3	0r
0.5	0.17	BiGbottom	3	0r
0.5	0.15	BiGbottom	3	0r
0.5	0.13	BiGbottom	3	0r
0.5	0.12	BiGbottom	3	0r
0.5	0.11	BiGbottom	3	0r
0.5	0.08	BiGbottom	3	0r
0.5	0.2	BiGbottom	3	0r
0.5	0.03	BiGbottom	3	0r
0.5	0.12	BiGbottom	3	0r
0.5	0.31	BiGbottom	3	0r
0.5	0.04	BiGbottom	3	0r
0.5	0.06	BiGbottom	3	0r
0.5	0.12	BiGbottom	3	0r
0.5	0.29	BiGbottom	3	0r
0.5	0.14	BiGbottom	3	0r
0.5	0.24	BiGbottom	3	0r
0.5	0.11	BiGbottom	3	0r
0.5	0.07	BiGbottom	3	0r
0.5	0.11	BiGbottom	3	0r
0.5	0.07	BiGbottom	3	0r
0.5	0.07	BiGbottom	3	0r
0.5	0.36	BiGbottom	3	0r
0.5	0.09	BiGbottom	3	0r
0.5	0.12	BiGbottom	3	0r
0.5	0.14	BiGbottom	3	0r
0.5	0.07	BiGbottom	3	0r
0.5	0.17	BiGbottom	3	0r
0.5	0.03	BiGbottom	3	0r
0.5	0.02	BiGbottom	3	0r
0.5	0.07	BiGbottom	3	0r
0.5	0.07	BiGbottom	3	0r
1.0	0.03	MC1	3	0m
1.0	0.11	MC1	3	0m
1.0	0.19	MC1	3	0m
1.0	0.13	MC1	3	0m
1.0	0.02	MC1	3	0m
1.0	0.04	MC1	3	0m
1.0	0.36	MC1	3	0m
1.0	0.05	MC1	3	0m
1.0	0.04	MC1	3	0m
1.0	0.03	MC1	3	0m
1.0	0.12	MC1	3	0m
1.0	0.02	MC1	3	0m
1.0	0.29	MC1	3	0m
1.0	0.02	MC1	3	0m
1.0	0.1	MC1	3	0m
1.0	0.0	MC1	3	0m
1.0	0.18	MC1	3	0m
1.0	0.15	MC1	3	0m
1.0	0.05	MC1	3	0m
1.0	0.33	MC1	3	0m
1.0	0.22	MC1	3	0m
1.0	0.04	MC1	3	0m
1.0	0.25	MC1	3	0m
1.0	0.11	MC1	3	0m
1.0	0.06	MC1	3	0m
1.0	0.15	MC1	3	0m
1.0	0.02	MC1	3	0m
1.0	0.14	MC1	3	0m
1.0	0.03	MC1	3	0m
1.0	0.11	MC1	3	0m
1.0	0.21	MC1	3	0m
1.0	0.03	MC1	3	0m
1.0	0.02	MC1	3	0m
1.0	0.07	MC1	3	0m
1.0	0.02	MC1	3	0m
1.0	0.0	MC1	3	0m
1.0	0.11	MC1	3	0m
1.0	0.03	MC1	3	0m
1.0	0.04	MC1	3	0m
1.0	0.1	MC1	3	0m
1.0	0.22	MC1	3	0m
1.0	0.03	MC1	3	0m
1.0	0.07	MC1	3	0m
1.0	0.21	MC1	3	0m
1.0	0.06	MC1	3	0m
1.0	0.07	MC1	3	0m
1.0	0.1	MC1	3	0m
1.0	0.03	MC1	3	0m
1.0	0.19	MC1	3	0m
1.0	0.02	MC1	3	0m
1.0	0.13	MC1	3	0m
1.0	0.41	MC1	3	0m
1.0	0.13	MC1	3	0m
1.0	0.03	MC1	3	0m
1.0	0.35	MC1	3	0m
1.0	0.05	MC1	3	0m
1.0	0.1	MC1	3	0m
1.0	0.22	MC1	3	0m
1.0	0.01	MC1	3	0m
1.0	0.29	MC1	3	0m
1.0	0.05	MC1	3	0m
1.0	0.29	MC1	3	0m
1.0	0.01	MC1	3	0m
1.0	0.13	MC1	3	0m
1.0	0.03	MC1	3	0m
1.0	0.04	MC1	3	0m
1.0	0.14	MC1	3	0m
1.0	0.04	MC1	3	0m
1.0	0.3	MC1	3	0m
1.0	0.1	MC1	3	0m
1.0	0.03	MC1	3	0m
1.0	0.35	MC1	3	0m
1.0	0.13	MC1	3	0m
1.0	0.16	MC1	3	0m
1.0	0.07	MC1	3	0m
1.0	0.02	MC1	3	0m
1.0	0.04	MC1	3	0m
1.0	0.45	MC1	3	0m
1.0	0.14	MC1	3	0m
1.0	0.01	MC1	3	0m
1.0	0.19	MC1	3	0m
1.0	0.01	MC1	3	0m
1.0	0.07	MC1	3	0m
1.0	0.2	MC1	3	0m
1.0	0.02	MC1	3	0m
1.0	0.03	MC1	3	0m
1.0	0.1	MC1	3	0m
1.0	0.15	MC1	3	0m
1.0	0.14	MC1	3	0m
1.0	0.21	MC1	3	0m
1.0	0.17	MC1	3	0m
1.0	0.01	MC1	3	0m
1.0	0.06	MC1	3	0m
1.0	0.15	MC1	3	0m
1.0	0.13	MC1	3	0m
1.0	0.32	MC1	3	0m
1.0	0.21	MC1	3	0m
1.0	0.04	MC1	3	0m
1.0	0.42	MC1	3	0m
1.0	0.49	MC1	3	0m
1.0	0.03	MC1	3	0r
1.0	0.11	MC1	3	0r
1.0	0.19	MC1	3	0r
1.0	0.13	MC1	3	0r
1.0	0.02	MC1	3	0r
1.0	0.04	MC1	3	0r
1.0	0.36	MC1	3	0r
1.0	0.05	MC1	3	0r
1.0	0.04	MC1	3	0r
1.0	0.03	MC1	3	0r
1.0	0.12	MC1	3	0r
1.0	0.02	MC1	3	0r
1.0	0.29	MC1	3	0r
1.0	0.02	MC1	3	0r
1.0	0.1	MC1	3	0r
1.0	0.0	MC1	3	0r
1.0	0.18	MC1	3	0r
1.0	0.15	MC1	3	0r
1.0	0.05	MC1	3	0r
1.0	0.33	MC1	3	0r
1.0	0.22	MC1	3	0r
1.0	0.04	MC1	3	0r
1.0	0.25	MC1	3	0r
1.0	0.11	MC1	3	0r
1.0	0.06	MC1	3	0r
1.0	0.15	MC1	3	0r
1.0	0.02	MC1	3	0r
1.0	0.14	MC1	3	0r
1.0	0.03	MC1	3	0r
1.0	0.11	MC1	3	0r
1.0	0.21	MC1	3	0r
1.0	0.03	MC1	3	0r
1.0	0.02	MC1	3	0r
1.0	0.07	MC1	3	0r
1.0	0.02	MC1	3	0r
1.0	0.0	MC1	3	0r
1.0	0.11	MC1	3	0r
1.0	0.03	MC1	3	0r
1.0	0.04	MC1	3	0r
1.0	0.1	MC1	3	0r
1.0	0.22	MC1	3	0r
1.0	0.03	MC1	3	0r
1.0	0.07	MC1	3	0r
1.0	0.21	MC1	3	0r
1.0	0.06	MC1	3	0r
1.0	0.07	MC1	3	0r
1.0	0.1	MC1	3	0r
1.0	0.03	MC1	3	0r
1.0	0.19	MC1	3	0r
1.0	0.02	MC1	3	0r
1.0	0.13	MC1	3	0r
1.0	0.41	MC1	3	0r
1.0	0.13	MC1	3	0r
1.0	0.03	MC1	3	0r
1.0	0.35	MC1	3	0r
1.0	0.05	MC1	3	0r
1.0	0.1	MC1	3	0r
1.0	0.22	MC1	3	0r
1.0	0.01	MC1	3	0r
1.0	0.29	MC1	3	0r
1.0	0.05	MC1	3	0r
1.0	0.29	MC1	3	0r
1.0	0.01	MC1	3	0r
1.0	0.13	MC1	3	0r
1.0	0.03	MC1	3	0r
1.0	0.04	MC1	3	0r
1.0	0.14	MC1	3	0r
1.0	0.04	MC1	3	0r
1.0	0.3	MC1	3	0r
1.0	0.1	MC1	3	0r
1.0	0.03	MC1	3	0r
1.0	0.35	MC1	3	0r
1.0	0.13	MC1	3	0r
1.0	0.16	MC1	3	0r
1.0	0.07	MC1	3	0r
1.0	0.02	MC1	3	0r
1.0	0.04	MC1	3	0r
1.0	0.45	MC1	3	0r
1.0	0.14	MC1	3	0r
1.0	0.01	MC1	3	0r
1.0	0.19	MC1	3	0r
1.0	0.01	MC1	3	0r
1.0	0.07	MC1	3	0r
1.0	0.2	MC1	3	0r
1.0	0.02	MC1	3	0r
1.0	0.03	MC1	3	0r
1.0	0.1	MC1	3	0r
1.0	0.15	MC1	3	0r
1.0	0.14	MC1	3	0r
1.0	0.21	MC1	3	0r
1.0	0.17	MC1	3	0r
1.0	0.01	MC1	3	0r
1.0	0.06	MC1	3	0r
1.0	0.15	MC1	3	0r
1.0	0.13	MC1	3	0r
1.0	0.32	MC1	3	0r
1.0	0.21	MC1	3	0r
1.0	0.04	MC1	3	0r
1.0	0.42	MC1	3	0r
1.0	0.49	MC1	3	0r
12.0	0.77	tGEO	3	0r
12.0	0.8	tGEO	3	0r
12.0	0.57	tGEO	3	0r
12.0	0.85	tGEO	3	0r
12.0	0.63	tGEO	3	0r
12.0	0.68	tGEO	3	0r
12.0	0.89	tGEO	3	0r
12.0	0.8	tGEO	3	0r
12.0	0.19	tGEO	3	0r
12.0	0.48	tGEO	3	0r
12.0	0.58	tGEO	3	0r
12.0	0.83	tGEO	3	0r
12.0	0.84	tGEO	3	0r
12.0	0.76	tGEO	3	0r
12.0	0.8	tGEO	3	0r
12.0	0.87	tGEO	3	0r
12.0	0.43	tGEO	3	0r
12.0	0.02	tGEO	3	0r
12.0	0.64	tGEO	3	0r
12.0	0.41	tGEO	3	0r
12.0	0.69	tGEO	3	0r
12.0	0.81	tGEO	3	0r
12.0	0.5	tGEO	3	0r
12.0	0.72	tGEO	3	0r
12.0	0.66	tGEO	3	0r
12.0	0.85	tGEO	3	0r
12.0	0.71	tGEO	3	0r
12.0	0.33	tGEO	3	0r
12.0	0.82	tGEO	3	0r
12.0	0.85	tGEO	3	0r
12.0	0.74	tGEO	3	0r
12.0	0.77	tGEO	3	0r
12.0	0.61	tGEO	3	0r
12.0	0.66	tGEO	3	0r
12.0	0.75	tGEO	3	0r
12.0	0.82	tGEO	3	0r
12.0	0.18	tGEO	3	0r
12.0	0.3	tGEO	3	0r
12.0	0.66	tGEO	3	0r
12.0	0.34	tGEO	3	0r
12.0	0.46	tGEO	3	0r
12.0	0.64	tGEO	3	0r
12.0	0.81	tGEO	3	0r
12.0	0.89	tGEO	3	0r
12.0	0.62	tGEO	3	0r
12.0	0.21	tGEO	3	0r
12.0	0.76	tGEO	3	0r
12.0	0.77	tGEO	3	0r
12.0	0.51	tGEO	3	0r
12.0	0.8	tGEO	3	0r
12.0	0.54	tGEO	3	0r
12.0	0.72	tGEO	3	0r
12.0	0.68	tGEO	3	0r
12.0	0.85	tGEO	3	0r
12.0	0.93	tGEO	3	0r
12.0	0.65	tGEO	3	0r
12.0	0.87	tGEO	3	0r
12.0	0.54	tGEO	3	0r
12.0	0.19	tGEO	3	0r
12.0	0.44	tGEO	3	0r
12.0	0.65	tGEO	3	0r
12.0	0.9	tGEO	3	0r
12.0	0.72	tGEO	3	0r
12.0	0.88	tGEO	3	0r
12.0	0.47	tGEO	3	0r
12.0	0.14	tGEO	3	0r
12.0	0.59	tGEO	3	0r
12.0	0.73	tGEO	3	0r
12.0	0.84	tGEO	3	0r
12.0	0.58	tGEO	3	0r
12.0	0.57	tGEO	3	0r
12.0	0.72	tGEO	3	0r
12.0	0.49	tGEO	3	0r
12.0	0.49	tGEO	3	0r
12.0	0.57	tGEO	3	0r
12.0	0.58	tGEO	3	0r
12.0	0.85	tGEO	3	0r
12.0	0.81	tGEO	3	0r
12.0	0.79	tGEO	3	0r
12.0	0.82	tGEO	3	0r
12.0	0.07	tGEO	3	0r
12.0	0.75	tGEO	3	0r
12.0	0.83	tGEO	3	0r
12.0	0.77	tGEO	3	0r
12.0	0.94	tGEO	3	0r
12.0	0.66	tGEO	3	0r
12.0	0.75	tGEO	3	0r
12.0	0.82	tGEO	3	0r
12.0	0.73	tGEO	3	0r
12.0	0.83	tGEO	3	0r
12.0	0.63	tGEO	3	0r
12.0	0.84	tGEO	3	0r
12.0	0.1	tGEO	3	0r
12.0	0.28	tGEO	3	0r
12.0	0.26	tGEO	3	0r
12.0	0.3	tGEO	3	0r
12.0	0.1	tGEO	3	0r
12.0	0.4	tGEO	3	0r
12.0	0.87	tGEO	3	0r
12.0	0.73	tGEO	3	0r
1.0	0.06	RRA	3	0r
1.0	0.68	RRA	3	0r
1.0	0.51	RRA	3	0r
1.0	0.13	RRA	3	0r
1.0	0.07	RRA	3	0r
1.0	0.11	RRA	3	0r
1.0	0.59	RRA	3	0r
1.0	0.16	RRA	3	0r
1.0	0.17	RRA	3	0r
1.0	0.04	RRA	3	0r
1.0	0.3	RRA	3	0r
1.0	0.13	RRA	3	0r
1.0	0.42	RRA	3	0r
1.0	0.03	RRA	3	0r
1.0	0.27	RRA	3	0r
1.0	0.03	RRA	3	0r
1.0	0.32	RRA	3	0r
1.0	0.32	RRA	3	0r
1.0	0.32	RRA	3	0r
1.0	0.14	RRA	3	0r
1.0	0.23	RRA	3	0r
1.0	0.24	RRA	3	0r
1.0	0.23	RRA	3	0r
1.0	0.2	RRA	3	0r
1.0	0.2	RRA	3	0r
1.0	0.39	RRA	3	0r
1.0	0.13	RRA	3	0r
1.0	0.12	RRA	3	0r
1.0	0.09	RRA	3	0r
1.0	0.06	RRA	3	0r
1.0	0.32	RRA	3	0r
1.0	0.13	RRA	3	0r
1.0	0.17	RRA	3	0r
1.0	0.14	RRA	3	0r
1.0	0.12	RRA	3	0r
1.0	0.03	RRA	3	0r
1.0	0.12	RRA	3	0r
1.0	0.0	RRA	3	0r
1.0	0.06	RRA	3	0r
1.0	0.11	RRA	3	0r
1.0	0.42	RRA	3	0r
1.0	0.26	RRA	3	0r
1.0	0.14	RRA	3	0r
1.0	0.48	RRA	3	0r
1.0	0.16	RRA	3	0r
1.0	0.07	RRA	3	0r
1.0	0.05	RRA	3	0r
1.0	0.06	RRA	3	0r
1.0	0.12	RRA	3	0r
1.0	0.18	RRA	3	0r
1.0	0.24	RRA	3	0r
1.0	0.44	RRA	3	0r
1.0	0.25	RRA	3	0r
1.0	0.1	RRA	3	0r
1.0	0.42	RRA	3	0r
1.0	0.14	RRA	3	0r
1.0	0.07	RRA	3	0r
1.0	0.24	RRA	3	0r
1.0	0.25	RRA	3	0r
1.0	0.24	RRA	3	0r
1.0	0.06	RRA	3	0r
1.0	0.33	RRA	3	0r
1.0	0.1	RRA	3	0r
1.0	0.16	RRA	3	0r
1.0	0.04	RRA	3	0r
1.0	0.24	RRA	3	0r
1.0	0.24	RRA	3	0r
1.0	0.12	RRA	3	0r
1.0	0.3	RRA	3	0r
1.0	0.11	RRA	3	0r
1.0	0.17	RRA	3	0r
1.0	0.71	RRA	3	0r
1.0	0.14	RRA	3	0r
1.0	0.14	RRA	3	0r
1.0	0.09	RRA	3	0r
1.0	0.22	RRA	3	0r
1.0	0.11	RRA	3	0r
1.0	0.53	RRA	3	0r
1.0	0.17	RRA	3	0r
1.0	0.5	RRA	3	0r
1.0	0.19	RRA	3	0r
1.0	0.05	RRA	3	0r
1.0	0.39	RRA	3	0r
1.0	0.29	RRA	3	0r
1.0	0.15	RRA	3	0r
1.0	0.08	RRA	3	0r
1.0	0.28	RRA	3	0r
1.0	0.32	RRA	3	0r
1.0	0.13	RRA	3	0r
1.0	0.21	RRA	3	0r
1.0	0.23	RRA	3	0r
1.0	0.01	RRA	3	0r
1.0	0.36	RRA	3	0r
1.0	0.22	RRA	3	0r
1.0	0.05	RRA	3	0r
1.0	0.32	RRA	3	0r
1.0	0.16	RRA	3	0r
1.0	0.08	RRA	3	0r
1.0	0.56	RRA	3	0r
1.0	0.4	RRA	3	0r
12.0	0.8	BARD	3	0m
12.0	0.8	BARD	3	0m
12.0	0.79	BARD	3	0m
12.0	0.75	BARD	3	0m
12.0	0.83	BARD	3	0m
12.0	0.72	BARD	3	0m
12.0	0.77	BARD	3	0m
12.0	0.83	BARD	3	0m
12.0	0.01	BARD	3	0m
12.0	0.88	BARD	3	0m
12.0	0.04	BARD	3	0m
12.0	0.9	BARD	3	0m
12.0	0.71	BARD	3	0m
12.0	0.78	BARD	3	0m
12.0	0.73	BARD	3	0m
12.0	0.61	BARD	3	0m
12.0	0.01	BARD	3	0m
12.0	0.0	BARD	3	0m
12.0	0.0	BARD	3	0m
12.0	0.63	BARD	3	0m
12.0	0.74	BARD	3	0m
12.0	0.78	BARD	3	0m
12.0	0.76	BARD	3	0m
12.0	0.86	BARD	3	0m
12.0	0.69	BARD	3	0m
12.0	0.7	BARD	3	0m
12.0	0.78	BARD	3	0m
12.0	0.02	BARD	3	0m
12.0	0.78	BARD	3	0m
12.0	0.77	BARD	3	0m
12.0	0.68	BARD	3	0m
12.0	0.82	BARD	3	0m
12.0	0.58	BARD	3	0m
12.0	0.72	BARD	3	0m
12.0	0.68	BARD	3	0m
12.0	0.7	BARD	3	0m
12.0	0.8	BARD	3	0m
12.0	0.62	BARD	3	0m
12.0	0.79	BARD	3	0m
12.0	0.04	BARD	3	0m
12.0	0.83	BARD	3	0m
12.0	0.75	BARD	3	0m
12.0	0.78	BARD	3	0m
12.0	0.83	BARD	3	0m
12.0	0.72	BARD	3	0m
12.0	0.0	BARD	3	0m
12.0	0.82	BARD	3	0m
12.0	0.73	BARD	3	0m
12.0	0.0	BARD	3	0m
12.0	0.76	BARD	3	0m
12.0	0.83	BARD	3	0m
12.0	0.47	BARD	3	0m
12.0	0.1	BARD	3	0m
12.0	0.72	BARD	3	0m
12.0	0.7	BARD	3	0m
12.0	0.77	BARD	3	0m
12.0	0.72	BARD	3	0m
12.0	0.75	BARD	3	0m
12.0	0.71	BARD	3	0m
12.0	0.11	BARD	3	0m
12.0	0.78	BARD	3	0m
12.0	0.7	BARD	3	0m
12.0	0.78	BARD	3	0m
12.0	0.81	BARD	3	0m
12.0	0.32	BARD	3	0m
12.0	0.03	BARD	3	0m
12.0	0.36	BARD	3	0m
12.0	0.75	BARD	3	0m
12.0	0.57	BARD	3	0m
12.0	0.01	BARD	3	0m
12.0	0.78	BARD	3	0m
12.0	0.71	BARD	3	0m
12.0	0.75	BARD	3	0m
12.0	0.86	BARD	3	0m
12.0	0.69	BARD	3	0m
12.0	0.72	BARD	3	0m
12.0	0.79	BARD	3	0m
12.0	0.8	BARD	3	0m
12.0	0.76	BARD	3	0m
12.0	0.8	BARD	3	0m
12.0	0.05	BARD	3	0m
12.0	0.7	BARD	3	0m
12.0	0.83	BARD	3	0m
12.0	0.75	BARD	3	0m
12.0	0.75	BARD	3	0m
12.0	0.68	BARD	3	0m
12.0	0.75	BARD	3	0m
12.0	0.71	BARD	3	0m
12.0	0.74	BARD	3	0m
12.0	0.81	BARD	3	0m
12.0	0.76	BARD	3	0m
12.0	0.8	BARD	3	0m
12.0	0.0	BARD	3	0m
12.0	0.03	BARD	3	0m
12.0	0.17	BARD	3	0m
12.0	0.02	BARD	3	0m
12.0	0.05	BARD	3	0m
12.0	0.93	BARD	3	0m
12.0	0.81	BARD	3	0m
12.0	0.78	BARD	3	0m
12.0	0.8	BARD	3	0r
12.0	0.8	BARD	3	0r
12.0	0.79	BARD	3	0r
12.0	0.75	BARD	3	0r
12.0	0.83	BARD	3	0r
12.0	0.72	BARD	3	0r
12.0	0.77	BARD	3	0r
12.0	0.83	BARD	3	0r
12.0	0.01	BARD	3	0r
12.0	0.88	BARD	3	0r
12.0	0.04	BARD	3	0r
12.0	0.9	BARD	3	0r
12.0	0.71	BARD	3	0r
12.0	0.78	BARD	3	0r
12.0	0.73	BARD	3	0r
12.0	0.61	BARD	3	0r
12.0	0.01	BARD	3	0r
12.0	0.0	BARD	3	0r
12.0	0.0	BARD	3	0r
12.0	0.63	BARD	3	0r
12.0	0.74	BARD	3	0r
12.0	0.78	BARD	3	0r
12.0	0.76	BARD	3	0r
12.0	0.86	BARD	3	0r
12.0	0.69	BARD	3	0r
12.0	0.7	BARD	3	0r
12.0	0.78	BARD	3	0r
12.0	0.02	BARD	3	0r
12.0	0.78	BARD	3	0r
12.0	0.77	BARD	3	0r
12.0	0.68	BARD	3	0r
12.0	0.82	BARD	3	0r
12.0	0.58	BARD	3	0r
12.0	0.72	BARD	3	0r
12.0	0.68	BARD	3	0r
12.0	0.7	BARD	3	0r
12.0	0.8	BARD	3	0r
12.0	0.62	BARD	3	0r
12.0	0.79	BARD	3	0r
12.0	0.04	BARD	3	0r
12.0	0.83	BARD	3	0r
12.0	0.75	BARD	3	0r
12.0	0.78	BARD	3	0r
12.0	0.83	BARD	3	0r
12.0	0.72	BARD	3	0r
12.0	0.0	BARD	3	0r
12.0	0.82	BARD	3	0r
12.0	0.73	BARD	3	0r
12.0	0.0	BARD	3	0r
12.0	0.76	BARD	3	0r
12.0	0.83	BARD	3	0r
12.0	0.47	BARD	3	0r
12.0	0.1	BARD	3	0r
12.0	0.72	BARD	3	0r
12.0	0.7	BARD	3	0r
12.0	0.77	BARD	3	0r
12.0	0.72	BARD	3	0r
12.0	0.75	BARD	3	0r
12.0	0.71	BARD	3	0r
12.0	0.11	BARD	3	0r
12.0	0.78	BARD	3	0r
12.0	0.7	BARD	3	0r
12.0	0.78	BARD	3	0r
12.0	0.81	BARD	3	0r
12.0	0.32	BARD	3	0r
12.0	0.03	BARD	3	0r
12.0	0.36	BARD	3	0r
12.0	0.75	BARD	3	0r
12.0	0.57	BARD	3	0r
12.0	0.01	BARD	3	0r
12.0	0.78	BARD	3	0r
12.0	0.71	BARD	3	0r
12.0	0.75	BARD	3	0r
12.0	0.86	BARD	3	0r
12.0	0.69	BARD	3	0r
12.0	0.72	BARD	3	0r
12.0	0.79	BARD	3	0r
12.0	0.8	BARD	3	0r
12.0	0.76	BARD	3	0r
12.0	0.8	BARD	3	0r
12.0	0.05	BARD	3	0r
12.0	0.7	BARD	3	0r
12.0	0.83	BARD	3	0r
12.0	0.75	BARD	3	0r
12.0	0.75	BARD	3	0r
12.0	0.68	BARD	3	0r
12.0	0.75	BARD	3	0r
12.0	0.71	BARD	3	0r
12.0	0.74	BARD	3	0r
12.0	0.81	BARD	3	0r
12.0	0.76	BARD	3	0r
12.0	0.8	BARD	3	0r
12.0	0.0	BARD	3	0r
12.0	0.03	BARD	3	0r
12.0	0.17	BARD	3	0r
12.0	0.02	BARD	3	0r
12.0	0.05	BARD	3	0r
12.0	0.93	BARD	3	0r
12.0	0.81	BARD	3	0r
12.0	0.78	BARD	3	0r
0.1	0.05	tMED	3	0r
0.1	0.05	tMED	3	0r
0.1	0.02	tMED	3	0r
0.1	0.05	tMED	3	0r
0.1	0.02	tMED	3	0r
0.1	0.05	tMED	3	0r
0.1	0.02	tMED	3	0r
0.1	0.02	tMED	3	0r
0.1	0.02	tMED	3	0r
0.1	0.04	tMED	3	0r
0.1	0.08	tMED	3	0r
0.1	0.04	tMED	3	0r
0.1	0.05	tMED	3	0r
0.1	0.06	tMED	3	0r
0.1	0.02	tMED	3	0r
0.1	0.04	tMED	3	0r
0.1	0.04	tMED	3	0r
0.1	0.06	tMED	3	0r
0.1	0.03	tMED	3	0r
0.1	0.02	tMED	3	0r
0.1	0.05	tMED	3	0r
0.1	0.01	tMED	3	0r
0.1	0.04	tMED	3	0r
0.1	0.02	tMED	3	0r
0.1	0.03	tMED	3	0r
0.1	0.04	tMED	3	0r
0.1	0.05	tMED	3	0r
0.1	0.02	tMED	3	0r
0.1	0.07	tMED	3	0r
0.1	0.02	tMED	3	0r
0.1	0.03	tMED	3	0r
0.1	0.01	tMED	3	0r
0.1	0.06	tMED	3	0r
0.1	0.01	tMED	3	0r
0.1	0.01	tMED	3	0r
0.1	0.06	tMED	3	0r
0.1	0.09	tMED	3	0r
0.1	0.02	tMED	3	0r
0.1	0.04	tMED	3	0r
0.1	0.04	tMED	3	0r
0.1	0.03	tMED	3	0r
0.1	0.03	tMED	3	0r
0.1	0.02	tMED	3	0r
0.1	0.06	tMED	3	0r
0.1	0.03	tMED	3	0r
0.1	0.04	tMED	3	0r
0.1	0.05	tMED	3	0r
0.1	0.05	tMED	3	0r
0.1	0.07	tMED	3	0r
0.1	0.03	tMED	3	0r
0.1	0.03	tMED	3	0r
0.1	0.01	tMED	3	0r
0.1	0.03	tMED	3	0r
0.1	0.01	tMED	3	0r
0.1	0.02	tMED	3	0r
0.1	0.01	tMED	3	0r
0.1	0.01	tMED	3	0r
0.1	0.09	tMED	3	0r
0.1	0.08	tMED	3	0r
0.1	0.03	tMED	3	0r
0.1	0.02	tMED	3	0r
0.1	0.05	tMED	3	0r
0.1	0.02	tMED	3	0r
0.1	0.06	tMED	3	0r
0.1	0.03	tMED	3	0r
0.1	0.03	tMED	3	0r
0.1	0.05	tMED	3	0r
0.1	0.04	tMED	3	0r
0.1	0.02	tMED	3	0r
0.1	0.04	tMED	3	0r
0.1	0.0	tMED	3	0r
0.1	0.03	tMED	3	0r
0.1	0.02	tMED	3	0r
0.1	0.02	tMED	3	0r
0.1	0.02	tMED	3	0r
0.1	0.08	tMED	3	0r
0.1	0.04	tMED	3	0r
0.1	0.02	tMED	3	0r
0.1	0.05	tMED	3	0r
0.1	0.03	tMED	3	0r
0.1	0.04	tMED	3	0r
0.1	0.01	tMED	3	0r
0.1	0.04	tMED	3	0r
0.1	0.07	tMED	3	0r
0.1	0.04	tMED	3	0r
0.1	0.02	tMED	3	0r
0.1	0.04	tMED	3	0r
0.1	0.03	tMED	3	0r
0.1	0.02	tMED	3	0r
0.1	0.03	tMED	3	0r
0.1	0.04	tMED	3	0r
0.1	0.01	tMED	3	0r
0.1	0.05	tMED	3	0r
0.1	0.04	tMED	3	0r
0.1	0.01	tMED	3	0r
0.1	0.02	tMED	3	0r
0.1	0.05	tMED	3	0r
0.1	0.0	tMED	3	0r
0.1	0.08	tMED	3	0r
0.1	0.03	tMED	3	0r
0.5	0.05	BiGNA	3	0m
0.5	0.15	BiGNA	3	0m
0.5	0.07	BiGNA	3	0m
0.5	0.04	BiGNA	3	0m
0.5	0.02	BiGNA	3	0m
0.5	0.18	BiGNA	3	0m
0.5	0.04	BiGNA	3	0m
0.5	0.11	BiGNA	3	0m
0.5	0.1	BiGNA	3	0m
0.5	0.01	BiGNA	3	0m
0.5	0.05	BiGNA	3	0m
0.5	0.08	BiGNA	3	0m
0.5	0.06	BiGNA	3	0m
0.5	0.06	BiGNA	3	0m
0.5	0.05	BiGNA	3	0m
0.5	0.02	BiGNA	3	0m
0.5	0.02	BiGNA	3	0m
0.5	0.05	BiGNA	3	0m
0.5	0.12	BiGNA	3	0m
0.5	0.03	BiGNA	3	0m
0.5	0.04	BiGNA	3	0m
0.5	0.0	BiGNA	3	0m
0.5	0.02	BiGNA	3	0m
0.5	0.01	BiGNA	3	0m
0.5	0.03	BiGNA	3	0m
0.5	0.03	BiGNA	3	0m
0.5	0.02	BiGNA	3	0m
0.5	0.03	BiGNA	3	0m
0.5	0.05	BiGNA	3	0m
0.5	0.0	BiGNA	3	0m
0.5	0.01	BiGNA	3	0m
0.5	0.03	BiGNA	3	0m
0.5	0.0	BiGNA	3	0m
0.5	0.06	BiGNA	3	0m
0.5	0.02	BiGNA	3	0m
0.5	0.03	BiGNA	3	0m
0.5	0.04	BiGNA	3	0m
0.5	0.01	BiGNA	3	0m
0.5	0.04	BiGNA	3	0m
0.5	0.07	BiGNA	3	0m
0.5	0.01	BiGNA	3	0m
0.5	0.01	BiGNA	3	0m
0.5	0.06	BiGNA	3	0m
0.5	0.07	BiGNA	3	0m
0.5	0.02	BiGNA	3	0m
0.5	0.09	BiGNA	3	0m
0.5	0.01	BiGNA	3	0m
0.5	0.01	BiGNA	3	0m
0.5	0.04	BiGNA	3	0m
0.5	0.28	BiGNA	3	0m
0.5	0.29	BiGNA	3	0m
0.5	0.04	BiGNA	3	0m
0.5	0.02	BiGNA	3	0m
0.5	0.35	BiGNA	3	0m
0.5	0.0	BiGNA	3	0m
0.5	0.01	BiGNA	3	0m
0.5	0.0	BiGNA	3	0m
0.5	0.02	BiGNA	3	0m
0.5	0.01	BiGNA	3	0m
0.5	0.01	BiGNA	3	0m
0.5	0.03	BiGNA	3	0m
0.5	0.02	BiGNA	3	0m
0.5	0.12	BiGNA	3	0m
0.5	0.01	BiGNA	3	0m
0.5	0.08	BiGNA	3	0m
0.5	0.0	BiGNA	3	0m
0.5	0.04	BiGNA	3	0m
0.5	0.08	BiGNA	3	0m
0.5	0.01	BiGNA	3	0m
0.5	0.01	BiGNA	3	0m
0.5	0.03	BiGNA	3	0m
0.5	0.05	BiGNA	3	0m
0.5	0.05	BiGNA	3	0m
0.5	0.2	BiGNA	3	0m
0.5	0.04	BiGNA	3	0m
0.5	0.02	BiGNA	3	0m
0.5	0.02	BiGNA	3	0m
0.5	0.03	BiGNA	3	0m
0.5	0.02	BiGNA	3	0m
0.5	0.0	BiGNA	3	0m
0.5	0.01	BiGNA	3	0m
0.5	0.05	BiGNA	3	0m
0.5	0.06	BiGNA	3	0m
0.5	0.03	BiGNA	3	0m
0.5	0.08	BiGNA	3	0m
0.5	0.03	BiGNA	3	0m
0.5	0.03	BiGNA	3	0m
0.5	0.05	BiGNA	3	0m
0.5	0.06	BiGNA	3	0m
0.5	0.03	BiGNA	3	0m
0.5	0.15	BiGNA	3	0m
0.5	0.06	BiGNA	3	0m
0.5	0.02	BiGNA	3	0m
0.5	0.04	BiGNA	3	0m
0.5	0.0	BiGNA	3	0m
0.5	0.08	BiGNA	3	0m
0.5	0.03	BiGNA	3	0m
0.5	0.0	BiGNA	3	0m
0.5	0.03	BiGNA	3	0m
0.5	0.01	BiGNA	3	0m
0.5	0.05	BiGNA	3	0r
0.5	0.15	BiGNA	3	0r
0.5	0.07	BiGNA	3	0r
0.5	0.04	BiGNA	3	0r
0.5	0.02	BiGNA	3	0r
0.5	0.18	BiGNA	3	0r
0.5	0.04	BiGNA	3	0r
0.5	0.11	BiGNA	3	0r
0.5	0.1	BiGNA	3	0r
0.5	0.01	BiGNA	3	0r
0.5	0.05	BiGNA	3	0r
0.5	0.08	BiGNA	3	0r
0.5	0.06	BiGNA	3	0r
0.5	0.06	BiGNA	3	0r
0.5	0.05	BiGNA	3	0r
0.5	0.02	BiGNA	3	0r
0.5	0.02	BiGNA	3	0r
0.5	0.05	BiGNA	3	0r
0.5	0.12	BiGNA	3	0r
0.5	0.03	BiGNA	3	0r
0.5	0.04	BiGNA	3	0r
0.5	0.0	BiGNA	3	0r
0.5	0.02	BiGNA	3	0r
0.5	0.01	BiGNA	3	0r
0.5	0.03	BiGNA	3	0r
0.5	0.03	BiGNA	3	0r
0.5	0.02	BiGNA	3	0r
0.5	0.03	BiGNA	3	0r
0.5	0.05	BiGNA	3	0r
0.5	0.0	BiGNA	3	0r
0.5	0.01	BiGNA	3	0r
0.5	0.03	BiGNA	3	0r
0.5	0.0	BiGNA	3	0r
0.5	0.06	BiGNA	3	0r
0.5	0.02	BiGNA	3	0r
0.5	0.03	BiGNA	3	0r
0.5	0.04	BiGNA	3	0r
0.5	0.01	BiGNA	3	0r
0.5	0.04	BiGNA	3	0r
0.5	0.07	BiGNA	3	0r
0.5	0.01	BiGNA	3	0r
0.5	0.01	BiGNA	3	0r
0.5	0.06	BiGNA	3	0r
0.5	0.07	BiGNA	3	0r
0.5	0.02	BiGNA	3	0r
0.5	0.09	BiGNA	3	0r
0.5	0.01	BiGNA	3	0r
0.5	0.01	BiGNA	3	0r
0.5	0.04	BiGNA	3	0r
0.5	0.28	BiGNA	3	0r
0.5	0.29	BiGNA	3	0r
0.5	0.04	BiGNA	3	0r
0.5	0.02	BiGNA	3	0r
0.5	0.35	BiGNA	3	0r
0.5	0.0	BiGNA	3	0r
0.5	0.01	BiGNA	3	0r
0.5	0.0	BiGNA	3	0r
0.5	0.02	BiGNA	3	0r
0.5	0.01	BiGNA	3	0r
0.5	0.01	BiGNA	3	0r
0.5	0.03	BiGNA	3	0r
0.5	0.02	BiGNA	3	0r
0.5	0.12	BiGNA	3	0r
0.5	0.01	BiGNA	3	0r
0.5	0.08	BiGNA	3	0r
0.5	0.0	BiGNA	3	0r
0.5	0.04	BiGNA	3	0r
0.5	0.08	BiGNA	3	0r
0.5	0.01	BiGNA	3	0r
0.5	0.01	BiGNA	3	0r
0.5	0.03	BiGNA	3	0r
0.5	0.05	BiGNA	3	0r
0.5	0.05	BiGNA	3	0r
0.5	0.2	BiGNA	3	0r
0.5	0.04	BiGNA	3	0r
0.5	0.02	BiGNA	3	0r
0.5	0.02	BiGNA	3	0r
0.5	0.03	BiGNA	3	0r
0.5	0.02	BiGNA	3	0r
0.5	0.0	BiGNA	3	0r
0.5	0.01	BiGNA	3	0r
0.5	0.05	BiGNA	3	0r
0.5	0.06	BiGNA	3	0r
0.5	0.03	BiGNA	3	0r
0.5	0.08	BiGNA	3	0r
0.5	0.03	BiGNA	3	0r
0.5	0.03	BiGNA	3	0r
0.5	0.05	BiGNA	3	0r
0.5	0.06	BiGNA	3	0r
0.5	0.03	BiGNA	3	0r
0.5	0.15	BiGNA	3	0r
0.5	0.06	BiGNA	3	0r
0.5	0.02	BiGNA	3	0r
0.5	0.04	BiGNA	3	0r
0.5	0.0	BiGNA	3	0r
0.5	0.08	BiGNA	3	0r
0.5	0.03	BiGNA	3	0r
0.5	0.0	BiGNA	3	0r
0.5	0.03	BiGNA	3	0r
0.5	0.01	BiGNA	3	0r
3.0	0.31	RRA	3	0r
3.0	0.19	RRA	3	0r
3.0	0.2	RRA	3	0r
3.0	0.62	RRA	3	0r
3.0	0.56	RRA	3	0r
3.0	0.59	RRA	3	0r
3.0	0.22	RRA	3	0r
3.0	0.46	RRA	3	0r
3.0	0.65	RRA	3	0r
3.0	0.59	RRA	3	0r
3.0	0.78	RRA	3	0r
3.0	0.74	RRA	3	0r
3.0	0.15	RRA	3	0r
3.0	0.09	RRA	3	0r
3.0	0.31	RRA	3	0r
3.0	0.55	RRA	3	0r
3.0	0.12	RRA	3	0r
3.0	0.27	RRA	3	0r
3.0	0.72	RRA	3	0r
3.0	0.64	RRA	3	0r
3.0	0.81	RRA	3	0r
3.0	0.5	RRA	3	0r
3.0	0.61	RRA	3	0r
3.0	0.34	RRA	3	0r
3.0	0.59	RRA	3	0r
3.0	0.08	RRA	3	0r
3.0	0.68	RRA	3	0r
3.0	0.04	RRA	3	0r
3.0	0.47	RRA	3	0r
3.0	0.76	RRA	3	0r
3.0	0.49	RRA	3	0r
3.0	0.2	RRA	3	0r
3.0	0.43	RRA	3	0r
3.0	0.12	RRA	3	0r
3.0	0.43	RRA	3	0r
3.0	0.62	RRA	3	0r
3.0	0.32	RRA	3	0r
3.0	0.79	RRA	3	0r
3.0	0.81	RRA	3	0r
3.0	0.11	RRA	3	0r
3.0	0.2	RRA	3	0r
3.0	0.3	RRA	3	0r
3.0	0.15	RRA	3	0r
3.0	0.36	RRA	3	0r
3.0	0.2	RRA	3	0r
3.0	0.44	RRA	3	0r
3.0	0.8	RRA	3	0r
3.0	0.55	RRA	3	0r
3.0	0.67	RRA	3	0r
3.0	0.11	RRA	3	0r
3.0	0.72	RRA	3	0r
3.0	0.28	RRA	3	0r
3.0	0.24	RRA	3	0r
3.0	0.54	RRA	3	0r
3.0	0.72	RRA	3	0r
3.0	0.65	RRA	3	0r
3.0	0.39	RRA	3	0r
3.0	0.02	RRA	3	0r
3.0	0.6	RRA	3	0r
3.0	0.55	RRA	3	0r
3.0	0.42	RRA	3	0r
3.0	0.65	RRA	3	0r
3.0	0.66	RRA	3	0r
3.0	0.45	RRA	3	0r
3.0	0.75	RRA	3	0r
3.0	0.22	RRA	3	0r
3.0	0.88	RRA	3	0r
3.0	0.33	RRA	3	0r
3.0	0.75	RRA	3	0r
3.0	0.65	RRA	3	0r
3.0	0.2	RRA	3	0r
3.0	0.41	RRA	3	0r
3.0	0.48	RRA	3	0r
3.0	0.64	RRA	3	0r
3.0	0.51	RRA	3	0r
3.0	0.62	RRA	3	0r
3.0	0.07	RRA	3	0r
3.0	0.82	RRA	3	0r
3.0	0.52	RRA	3	0r
3.0	0.7	RRA	3	0r
3.0	0.14	RRA	3	0r
3.0	0.65	RRA	3	0r
3.0	0.74	RRA	3	0r
3.0	0.7	RRA	3	0r
3.0	0.08	RRA	3	0r
3.0	0.66	RRA	3	0r
3.0	0.78	RRA	3	0r
3.0	0.58	RRA	3	0r
3.0	0.67	RRA	3	0r
3.0	0.13	RRA	3	0r
3.0	0.37	RRA	3	0r
3.0	0.71	RRA	3	0r
3.0	0.45	RRA	3	0r
3.0	0.75	RRA	3	0r
3.0	0.33	RRA	3	0r
3.0	0.25	RRA	3	0r
3.0	0.75	RRA	3	0r
3.0	0.47	RRA	3	0r
3.0	0.33	RRA	3	0r
3.0	0.19	RRA	3	0r
3.0	0.01	MC1	3	0m
3.0	0.02	MC1	3	0m
3.0	0.05	MC1	3	0m
3.0	0.09	MC1	3	0m
3.0	0.09	MC1	3	0m
3.0	0.56	MC1	3	0m
3.0	0.1	MC1	3	0m
3.0	0.4	MC1	3	0m
3.0	0.49	MC1	3	0m
3.0	0.16	MC1	3	0m
3.0	0.87	MC1	3	0m
3.0	0.25	MC1	3	0m
3.0	0.15	MC1	3	0m
3.0	0.0	MC1	3	0m
3.0	0.12	MC1	3	0m
3.0	0.4	MC1	3	0m
3.0	0.02	MC1	3	0m
3.0	0.18	MC1	3	0m
3.0	0.29	MC1	3	0m
3.0	0.32	MC1	3	0m
3.0	0.04	MC1	3	0m
3.0	0.24	MC1	3	0m
3.0	0.48	MC1	3	0m
3.0	0.03	MC1	3	0m
3.0	0.48	MC1	3	0m
3.0	0.03	MC1	3	0m
3.0	0.05	MC1	3	0m
3.0	0.0	MC1	3	0m
3.0	0.07	MC1	3	0m
3.0	0.64	MC1	3	0m
3.0	0.09	MC1	3	0m
3.0	0.19	MC1	3	0m
3.0	0.23	MC1	3	0m
3.0	0.06	MC1	3	0m
3.0	0.16	MC1	3	0m
3.0	0.33	MC1	3	0m
3.0	0.0	MC1	3	0m
3.0	0.49	MC1	3	0m
3.0	0.66	MC1	3	0m
3.0	0.06	MC1	3	0m
3.0	0.07	MC1	3	0m
3.0	0.03	MC1	3	0m
3.0	0.04	MC1	3	0m
3.0	0.15	MC1	3	0m
3.0	0.02	MC1	3	0m
3.0	0.36	MC1	3	0m
3.0	0.43	MC1	3	0m
3.0	0.57	MC1	3	0m
3.0	0.27	MC1	3	0m
3.0	0.08	MC1	3	0m
3.0	0.42	MC1	3	0m
3.0	0.23	MC1	3	0m
3.0	0.08	MC1	3	0m
3.0	0.43	MC1	3	0m
3.0	0.33	MC1	3	0m
3.0	0.07	MC1	3	0m
3.0	0.04	MC1	3	0m
3.0	0.02	MC1	3	0m
3.0	0.14	MC1	3	0m
3.0	0.53	MC1	3	0m
3.0	0.13	MC1	3	0m
3.0	0.04	MC1	3	0m
3.0	0.32	MC1	3	0m
3.0	0.18	MC1	3	0m
3.0	0.35	MC1	3	0m
3.0	0.11	MC1	3	0m
3.0	0.28	MC1	3	0m
3.0	0.06	MC1	3	0m
3.0	0.23	MC1	3	0m
3.0	0.3	MC1	3	0m
3.0	0.09	MC1	3	0m
3.0	0.13	MC1	3	0m
3.0	0.27	MC1	3	0m
3.0	0.1	MC1	3	0m
3.0	0.43	MC1	3	0m
3.0	0.18	MC1	3	0m
3.0	0.08	MC1	3	0m
3.0	0.44	MC1	3	0m
3.0	0.3	MC1	3	0m
3.0	0.08	MC1	3	0m
3.0	0.11	MC1	3	0m
3.0	0.52	MC1	3	0m
3.0	0.3	MC1	3	0m
3.0	0.09	MC1	3	0m
3.0	0.03	MC1	3	0m
3.0	0.24	MC1	3	0m
3.0	0.71	MC1	3	0m
3.0	0.32	MC1	3	0m
3.0	0.54	MC1	3	0m
3.0	0.49	MC1	3	0m
3.0	0.06	MC1	3	0m
3.0	0.27	MC1	3	0m
3.0	0.3	MC1	3	0m
3.0	0.25	MC1	3	0m
3.0	0.12	MC1	3	0m
3.0	0.01	MC1	3	0m
3.0	0.17	MC1	3	0m
3.0	0.04	MC1	3	0m
3.0	0.23	MC1	3	0m
3.0	0.05	MC1	3	0m
3.0	0.01	MC1	3	0r
3.0	0.02	MC1	3	0r
3.0	0.05	MC1	3	0r
3.0	0.09	MC1	3	0r
3.0	0.09	MC1	3	0r
3.0	0.56	MC1	3	0r
3.0	0.1	MC1	3	0r
3.0	0.4	MC1	3	0r
3.0	0.49	MC1	3	0r
3.0	0.16	MC1	3	0r
3.0	0.87	MC1	3	0r
3.0	0.25	MC1	3	0r
3.0	0.15	MC1	3	0r
3.0	0.0	MC1	3	0r
3.0	0.12	MC1	3	0r
3.0	0.4	MC1	3	0r
3.0	0.02	MC1	3	0r
3.0	0.18	MC1	3	0r
3.0	0.29	MC1	3	0r
3.0	0.32	MC1	3	0r
3.0	0.04	MC1	3	0r
3.0	0.24	MC1	3	0r
3.0	0.48	MC1	3	0r
3.0	0.03	MC1	3	0r
3.0	0.48	MC1	3	0r
3.0	0.03	MC1	3	0r
3.0	0.05	MC1	3	0r
3.0	0.0	MC1	3	0r
3.0	0.07	MC1	3	0r
3.0	0.64	MC1	3	0r
3.0	0.09	MC1	3	0r
3.0	0.19	MC1	3	0r
3.0	0.23	MC1	3	0r
3.0	0.06	MC1	3	0r
3.0	0.16	MC1	3	0r
3.0	0.33	MC1	3	0r
3.0	0.0	MC1	3	0r
3.0	0.49	MC1	3	0r
3.0	0.66	MC1	3	0r
3.0	0.06	MC1	3	0r
3.0	0.07	MC1	3	0r
3.0	0.03	MC1	3	0r
3.0	0.04	MC1	3	0r
3.0	0.15	MC1	3	0r
3.0	0.02	MC1	3	0r
3.0	0.36	MC1	3	0r
3.0	0.43	MC1	3	0r
3.0	0.57	MC1	3	0r
3.0	0.27	MC1	3	0r
3.0	0.08	MC1	3	0r
3.0	0.42	MC1	3	0r
3.0	0.23	MC1	3	0r
3.0	0.08	MC1	3	0r
3.0	0.43	MC1	3	0r
3.0	0.33	MC1	3	0r
3.0	0.07	MC1	3	0r
3.0	0.04	MC1	3	0r
3.0	0.02	MC1	3	0r
3.0	0.14	MC1	3	0r
3.0	0.53	MC1	3	0r
3.0	0.13	MC1	3	0r
3.0	0.04	MC1	3	0r
3.0	0.32	MC1	3	0r
3.0	0.18	MC1	3	0r
3.0	0.35	MC1	3	0r
3.0	0.11	MC1	3	0r
3.0	0.28	MC1	3	0r
3.0	0.06	MC1	3	0r
3.0	0.23	MC1	3	0r
3.0	0.3	MC1	3	0r
3.0	0.09	MC1	3	0r
3.0	0.13	MC1	3	0r
3.0	0.27	MC1	3	0r
3.0	0.1	MC1	3	0r
3.0	0.43	MC1	3	0r
3.0	0.18	MC1	3	0r
3.0	0.08	MC1	3	0r
3.0	0.44	MC1	3	0r
3.0	0.3	MC1	3	0r
3.0	0.08	MC1	3	0r
3.0	0.11	MC1	3	0r
3.0	0.52	MC1	3	0r
3.0	0.3	MC1	3	0r
3.0	0.09	MC1	3	0r
3.0	0.03	MC1	3	0r
3.0	0.24	MC1	3	0r
3.0	0.71	MC1	3	0r
3.0	0.32	MC1	3	0r
3.0	0.54	MC1	3	0r
3.0	0.49	MC1	3	0r
3.0	0.06	MC1	3	0r
3.0	0.27	MC1	3	0r
3.0	0.3	MC1	3	0r
3.0	0.25	MC1	3	0r
3.0	0.12	MC1	3	0r
3.0	0.01	MC1	3	0r
3.0	0.17	MC1	3	0r
3.0	0.04	MC1	3	0r
3.0	0.23	MC1	3	0r
3.0	0.05	MC1	3	0r
12.0	0.22	tMEAN	3	0r
12.0	0.85	tMEAN	3	0r
12.0	0.12	tMEAN	3	0r
12.0	0.19	tMEAN	3	0r
12.0	0.07	tMEAN	3	0r
12.0	0.26	tMEAN	3	0r
12.0	0.79	tMEAN	3	0r
12.0	0.68	tMEAN	3	0r
12.0	0.26	tMEAN	3	0r
12.0	0.01	tMEAN	3	0r
12.0	0.66	tMEAN	3	0r
12.0	0.84	tMEAN	3	0r
12.0	0.5	tMEAN	3	0r
12.0	0.32	tMEAN	3	0r
12.0	0.46	tMEAN	3	0r
12.0	0.79	tMEAN	3	0r
12.0	0.02	tMEAN	3	0r
12.0	0.01	tMEAN	3	0r
12.0	0.55	tMEAN	3	0r
12.0	0.18	tMEAN	3	0r
12.0	0.48	tMEAN	3	0r
12.0	0.65	tMEAN	3	0r
12.0	0.08	tMEAN	3	0r
12.0	0.25	tMEAN	3	0r
12.0	0.3	tMEAN	3	0r
12.0	0.25	tMEAN	3	0r
12.0	0.28	tMEAN	3	0r
12.0	0.02	tMEAN	3	0r
12.0	0.7	tMEAN	3	0r
12.0	0.82	tMEAN	3	0r
12.0	0.44	tMEAN	3	0r
12.0	0.73	tMEAN	3	0r
12.0	0.38	tMEAN	3	0r
12.0	0.24	tMEAN	3	0r
12.0	0.73	tMEAN	3	0r
12.0	0.75	tMEAN	3	0r
12.0	0.02	tMEAN	3	0r
12.0	0.09	tMEAN	3	0r
12.0	0.08	tMEAN	3	0r
12.0	0.07	tMEAN	3	0r
12.0	0.0	tMEAN	3	0r
12.0	0.03	tMEAN	3	0r
12.0	0.84	tMEAN	3	0r
12.0	0.88	tMEAN	3	0r
12.0	0.18	tMEAN	3	0r
12.0	0.03	tMEAN	3	0r
12.0	0.06	tMEAN	3	0r
12.0	0.14	tMEAN	3	0r
12.0	0.41	tMEAN	3	0r
12.0	0.67	tMEAN	3	0r
12.0	0.07	tMEAN	3	0r
12.0	0.61	tMEAN	3	0r
12.0	0.46	tMEAN	3	0r
12.0	0.52	tMEAN	3	0r
12.0	0.88	tMEAN	3	0r
12.0	0.07	tMEAN	3	0r
12.0	0.13	tMEAN	3	0r
12.0	0.97	tMEAN	3	0r
12.0	0.01	tMEAN	3	0r
12.0	0.26	tMEAN	3	0r
12.0	0.07	tMEAN	3	0r
12.0	0.86	tMEAN	3	0r
12.0	0.78	tMEAN	3	0r
12.0	0.17	tMEAN	3	0r
12.0	0.04	tMEAN	3	0r
12.0	0.01	tMEAN	3	0r
12.0	0.52	tMEAN	3	0r
12.0	0.08	tMEAN	3	0r
12.0	0.75	tMEAN	3	0r
12.0	0.32	tMEAN	3	0r
12.0	0.05	tMEAN	3	0r
12.0	0.67	tMEAN	3	0r
12.0	0.04	tMEAN	3	0r
12.0	0.01	tMEAN	3	0r
12.0	0.12	tMEAN	3	0r
12.0	0.06	tMEAN	3	0r
12.0	0.12	tMEAN	3	0r
12.0	0.64	tMEAN	3	0r
12.0	0.2	tMEAN	3	0r
12.0	0.83	tMEAN	3	0r
12.0	0.03	tMEAN	3	0r
12.0	0.49	tMEAN	3	0r
12.0	0.83	tMEAN	3	0r
12.0	0.83	tMEAN	3	0r
12.0	0.7	tMEAN	3	0r
12.0	0.79	tMEAN	3	0r
12.0	0.13	tMEAN	3	0r
12.0	0.07	tMEAN	3	0r
12.0	0.54	tMEAN	3	0r
12.0	0.78	tMEAN	3	0r
12.0	0.23	tMEAN	3	0r
12.0	0.76	tMEAN	3	0r
12.0	0.09	tMEAN	3	0r
12.0	0.1	tMEAN	3	0r
12.0	0.0	tMEAN	3	0r
12.0	0.04	tMEAN	3	0r
12.0	0.02	tMEAN	3	0r
12.0	0.14	tMEAN	3	0r
12.0	0.8	tMEAN	3	0r
12.0	0.56	tMEAN	3	0r
0.5	0.09	rMED	3	0r
0.5	0.3	rMED	3	0r
0.5	0.32	rMED	3	0r
0.5	0.07	rMED	3	0r
0.5	0.05	rMED	3	0r
0.5	0.01	rMED	3	0r
0.5	0.02	rMED	3	0r
0.5	0.04	rMED	3	0r
0.5	0.02	rMED	3	0r
0.5	0.1	rMED	3	0r
0.5	0.01	rMED	3	0r
0.5	0.02	rMED	3	0r
0.5	0.04	rMED	3	0r
0.5	0.0	rMED	3	0r
0.5	0.02	rMED	3	0r
0.5	0.0	rMED	3	0r
0.5	0.03	rMED	3	0r
0.5	0.01	rMED	3	0r
0.5	0.05	rMED	3	0r
0.5	0.01	rMED	3	0r
0.5	0.06	rMED	3	0r
0.5	0.05	rMED	3	0r
0.5	0.0	rMED	3	0r
0.5	0.01	rMED	3	0r
0.5	0.02	rMED	3	0r
0.5	0.01	rMED	3	0r
0.5	0.0	rMED	3	0r
0.5	0.0	rMED	3	0r
0.5	0.03	rMED	3	0r
0.5	0.01	rMED	3	0r
0.5	0.01	rMED	3	0r
0.5	0.1	rMED	3	0r
0.5	0.02	rMED	3	0r
0.5	0.04	rMED	3	0r
0.5	0.01	rMED	3	0r
0.5	0.02	rMED	3	0r
0.5	0.02	rMED	3	0r
0.5	0.02	rMED	3	0r
0.5	0.02	rMED	3	0r
0.5	0.02	rMED	3	0r
0.5	0.08	rMED	3	0r
0.5	0.03	rMED	3	0r
0.5	0.01	rMED	3	0r
0.5	0.47	rMED	3	0r
0.5	0.04	rMED	3	0r
0.5	0.05	rMED	3	0r
0.5	0.03	rMED	3	0r
0.5	0.08	rMED	3	0r
0.5	0.03	rMED	3	0r
0.5	0.01	rMED	3	0r
0.5	0.26	rMED	3	0r
0.5	0.03	rMED	3	0r
0.5	0.03	rMED	3	0r
0.5	0.0	rMED	3	0r
0.5	0.01	rMED	3	0r
0.5	0.03	rMED	3	0r
0.5	0.01	rMED	3	0r
0.5	0.05	rMED	3	0r
0.5	0.06	rMED	3	0r
0.5	0.18	rMED	3	0r
0.5	0.02	rMED	3	0r
0.5	0.01	rMED	3	0r
0.5	0.06	rMED	3	0r
0.5	0.0	rMED	3	0r
0.5	0.0	rMED	3	0r
0.5	0.04	rMED	3	0r
0.5	0.04	rMED	3	0r
0.5	0.03	rMED	3	0r
0.5	0.29	rMED	3	0r
0.5	0.04	rMED	3	0r
0.5	0.16	rMED	3	0r
0.5	0.02	rMED	3	0r
0.5	0.0	rMED	3	0r
0.5	0.03	rMED	3	0r
0.5	0.01	rMED	3	0r
0.5	0.0	rMED	3	0r
0.5	0.02	rMED	3	0r
0.5	0.03	rMED	3	0r
0.5	0.0	rMED	3	0r
0.5	0.0	rMED	3	0r
0.5	0.04	rMED	3	0r
0.5	0.01	rMED	3	0r
0.5	0.03	rMED	3	0r
0.5	0.02	rMED	3	0r
0.5	0.13	rMED	3	0r
0.5	0.02	rMED	3	0r
0.5	0.0	rMED	3	0r
0.5	0.01	rMED	3	0r
0.5	0.01	rMED	3	0r
0.5	0.02	rMED	3	0r
0.5	0.01	rMED	3	0r
0.5	0.02	rMED	3	0r
0.5	0.02	rMED	3	0r
0.5	0.08	rMED	3	0r
0.5	0.0	rMED	3	0r
0.5	0.04	rMED	3	0r
0.5	0.01	rMED	3	0r
0.5	0.02	rMED	3	0r
0.5	0.02	rMED	3	0r
0.5	0.01	rMED	3	0r
12.0	0.61	MAIC	3	0r
12.0	0.76	MAIC	3	0r
12.0	0.83	MAIC	3	0r
12.0	0.39	MAIC	3	0r
12.0	0.93	MAIC	3	0r
12.0	0.67	MAIC	3	0r
12.0	0.97	MAIC	3	0r
12.0	0.89	MAIC	3	0r
12.0	0.11	MAIC	3	0r
12.0	0.95	MAIC	3	0r
12.0	0.86	MAIC	3	0r
12.0	0.9	MAIC	3	0r
12.0	0.81	MAIC	3	0r
12.0	0.82	MAIC	3	0r
12.0	0.82	MAIC	3	0r
12.0	0.82	MAIC	3	0r
12.0	0.7	MAIC	3	0r
12.0	0.2	MAIC	3	0r
12.0	0.67	MAIC	3	0r
12.0	0.75	MAIC	3	0r
12.0	0.72	MAIC	3	0r
12.0	0.78	MAIC	3	0r
12.0	0.68	MAIC	3	0r
12.0	0.88	MAIC	3	0r
12.0	0.49	MAIC	3	0r
12.0	0.64	MAIC	3	0r
12.0	0.85	MAIC	3	0r
12.0	0.8	MAIC	3	0r
12.0	0.8	MAIC	3	0r
12.0	0.58	MAIC	3	0r
12.0	0.65	MAIC	3	0r
12.0	0.74	MAIC	3	0r
12.0	0.68	MAIC	3	0r
12.0	0.44	MAIC	3	0r
12.0	0.64	MAIC	3	0r
12.0	0.74	MAIC	3	0r
12.0	0.79	MAIC	3	0r
12.0	0.58	MAIC	3	0r
12.0	0.77	MAIC	3	0r
12.0	0.4	MAIC	3	0r
12.0	0.95	MAIC	3	0r
12.0	0.79	MAIC	3	0r
12.0	0.46	MAIC	3	0r
12.0	0.77	MAIC	3	0r
12.0	0.75	MAIC	3	0r
12.0	0.77	MAIC	3	0r
12.0	0.72	MAIC	3	0r
12.0	0.63	MAIC	3	0r
12.0	0.84	MAIC	3	0r
12.0	0.84	MAIC	3	0r
12.0	0.83	MAIC	3	0r
12.0	0.75	MAIC	3	0r
12.0	0.63	MAIC	3	0r
12.0	0.71	MAIC	3	0r
12.0	0.62	MAIC	3	0r
12.0	0.86	MAIC	3	0r
12.0	0.34	MAIC	3	0r
12.0	0.56	MAIC	3	0r
12.0	0.79	MAIC	3	0r
12.0	0.58	MAIC	3	0r
12.0	0.78	MAIC	3	0r
12.0	0.91	MAIC	3	0r
12.0	0.85	MAIC	3	0r
12.0	0.92	MAIC	3	0r
12.0	0.66	MAIC	3	0r
12.0	0.46	MAIC	3	0r
12.0	0.5	MAIC	3	0r
12.0	0.82	MAIC	3	0r
12.0	0.87	MAIC	3	0r
12.0	0.53	MAIC	3	0r
12.0	0.84	MAIC	3	0r
12.0	0.8	MAIC	3	0r
12.0	0.81	MAIC	3	0r
12.0	0.95	MAIC	3	0r
12.0	0.67	MAIC	3	0r
12.0	0.48	MAIC	3	0r
12.0	0.93	MAIC	3	0r
12.0	0.77	MAIC	3	0r
12.0	0.5	MAIC	3	0r
12.0	0.93	MAIC	3	0r
12.0	0.23	MAIC	3	0r
12.0	0.68	MAIC	3	0r
12.0	0.88	MAIC	3	0r
12.0	0.75	MAIC	3	0r
12.0	0.92	MAIC	3	0r
12.0	0.76	MAIC	3	0r
12.0	0.7	MAIC	3	0r
12.0	0.86	MAIC	3	0r
12.0	0.85	MAIC	3	0r
12.0	0.64	MAIC	3	0r
12.0	0.86	MAIC	3	0r
12.0	0.86	MAIC	3	0r
12.0	0.47	MAIC	3	0r
12.0	0.51	MAIC	3	0r
12.0	0.88	MAIC	3	0r
12.0	0.59	MAIC	3	0r
12.0	0.24	MAIC	3	0r
12.0	0.98	MAIC	3	0r
12.0	0.9	MAIC	3	0r
12.0	0.79	MAIC	3	0r
0.1	0.01	BARD	3	0m
0.1	0.0	BARD	3	0m
0.1	0.07	BARD	3	0m
0.1	0.02	BARD	3	0m
0.1	0.06	BARD	3	0m
0.1	0.0	BARD	3	0m
0.1	0.01	BARD	3	0m
0.1	0.01	BARD	3	0m
0.1	0.01	BARD	3	0m
0.1	0.02	BARD	3	0m
0.1	0.03	BARD	3	0m
0.1	0.05	BARD	3	0m
0.1	0.01	BARD	3	0m
0.1	0.02	BARD	3	0m
0.1	0.01	BARD	3	0m
0.1	0.01	BARD	3	0m
0.1	0.04	BARD	3	0m
0.1	0.01	BARD	3	0m
0.1	0.01	BARD	3	0m
0.1	0.04	BARD	3	0m
0.1	0.02	BARD	3	0m
0.1	0.02	BARD	3	0m
0.1	0.02	BARD	3	0m
0.1	0.01	BARD	3	0m
0.1	0.03	BARD	3	0m
0.1	0.02	BARD	3	0m
0.1	0.0	BARD	3	0m
0.1	0.01	BARD	3	0m
0.1	0.0	BARD	3	0m
0.1	0.0	BARD	3	0m
0.1	0.0	BARD	3	0m
0.1	0.02	BARD	3	0m
0.1	0.01	BARD	3	0m
0.1	0.01	BARD	3	0m
0.1	0.03	BARD	3	0m
0.1	0.06	BARD	3	0m
0.1	0.02	BARD	3	0m
0.1	0.02	BARD	3	0m
0.1	0.0	BARD	3	0m
0.1	0.01	BARD	3	0m
0.1	0.01	BARD	3	0m
0.1	0.05	BARD	3	0m
0.1	0.01	BARD	3	0m
0.1	0.05	BARD	3	0m
0.1	0.04	BARD	3	0m
0.1	0.05	BARD	3	0m
0.1	0.04	BARD	3	0m
0.1	0.01	BARD	3	0m
0.1	0.04	BARD	3	0m
0.1	0.02	BARD	3	0m
0.1	0.03	BARD	3	0m
0.1	0.04	BARD	3	0m
0.1	0.02	BARD	3	0m
0.1	0.01	BARD	3	0m
0.1	0.01	BARD	3	0m
0.1	0.0	BARD	3	0m
0.1	0.02	BARD	3	0m
0.1	0.01	BARD	3	0m
0.1	0.03	BARD	3	0m
0.1	0.02	BARD	3	0m
0.1	0.04	BARD	3	0m
0.1	0.01	BARD	3	0m
0.1	0.02	BARD	3	0m
0.1	0.01	BARD	3	0m
0.1	0.02	BARD	3	0m
0.1	0.02	BARD	3	0m
0.1	0.03	BARD	3	0m
0.1	0.01	BARD	3	0m
0.1	0.02	BARD	3	0m
0.1	0.02	BARD	3	0m
0.1	0.02	BARD	3	0m
0.1	0.02	BARD	3	0m
0.1	0.03	BARD	3	0m
0.1	0.01	BARD	3	0m
0.1	0.01	BARD	3	0m
0.1	0.04	BARD	3	0m
0.1	0.02	BARD	3	0m
0.1	0.01	BARD	3	0m
0.1	0.01	BARD	3	0m
0.1	0.01	BARD	3	0m
0.1	0.01	BARD	3	0m
0.1	0.01	BARD	3	0m
0.1	0.01	BARD	3	0m
0.1	0.03	BARD	3	0m
0.1	0.03	BARD	3	0m
0.1	0.02	BARD	3	0m
0.1	0.04	BARD	3	0m
0.1	0.02	BARD	3	0m
0.1	0.01	BARD	3	0m
0.1	0.01	BARD	3	0m
0.1	0.0	BARD	3	0m
0.1	0.0	BARD	3	0m
0.1	0.03	BARD	3	0m
0.1	0.01	BARD	3	0m
0.1	0.01	BARD	3	0m
0.1	0.02	BARD	3	0m
0.1	0.07	BARD	3	0m
0.1	0.03	BARD	3	0m
0.1	0.03	BARD	3	0m
0.1	0.03	BARD	3	0m
0.1	0.01	BARD	3	0r
0.1	0.0	BARD	3	0r
0.1	0.07	BARD	3	0r
0.1	0.02	BARD	3	0r
0.1	0.06	BARD	3	0r
0.1	0.0	BARD	3	0r
0.1	0.01	BARD	3	0r
0.1	0.01	BARD	3	0r
0.1	0.01	BARD	3	0r
0.1	0.02	BARD	3	0r
0.1	0.03	BARD	3	0r
0.1	0.05	BARD	3	0r
0.1	0.01	BARD	3	0r
0.1	0.02	BARD	3	0r
0.1	0.01	BARD	3	0r
0.1	0.01	BARD	3	0r
0.1	0.04	BARD	3	0r
0.1	0.01	BARD	3	0r
0.1	0.01	BARD	3	0r
0.1	0.04	BARD	3	0r
0.1	0.02	BARD	3	0r
0.1	0.02	BARD	3	0r
0.1	0.02	BARD	3	0r
0.1	0.01	BARD	3	0r
0.1	0.03	BARD	3	0r
0.1	0.02	BARD	3	0r
0.1	0.0	BARD	3	0r
0.1	0.01	BARD	3	0r
0.1	0.0	BARD	3	0r
0.1	0.0	BARD	3	0r
0.1	0.0	BARD	3	0r
0.1	0.02	BARD	3	0r
0.1	0.01	BARD	3	0r
0.1	0.01	BARD	3	0r
0.1	0.03	BARD	3	0r
0.1	0.06	BARD	3	0r
0.1	0.02	BARD	3	0r
0.1	0.02	BARD	3	0r
0.1	0.0	BARD	3	0r
0.1	0.01	BARD	3	0r
0.1	0.01	BARD	3	0r
0.1	0.05	BARD	3	0r
0.1	0.01	BARD	3	0r
0.1	0.05	BARD	3	0r
0.1	0.04	BARD	3	0r
0.1	0.05	BARD	3	0r
0.1	0.04	BARD	3	0r
0.1	0.01	BARD	3	0r
0.1	0.04	BARD	3	0r
0.1	0.02	BARD	3	0r
0.1	0.03	BARD	3	0r
0.1	0.04	BARD	3	0r
0.1	0.02	BARD	3	0r
0.1	0.01	BARD	3	0r
0.1	0.01	BARD	3	0r
0.1	0.0	BARD	3	0r
0.1	0.02	BARD	3	0r
0.1	0.01	BARD	3	0r
0.1	0.03	BARD	3	0r
0.1	0.02	BARD	3	0r
0.1	0.04	BARD	3	0r
0.1	0.01	BARD	3	0r
0.1	0.02	BARD	3	0r
0.1	0.01	BARD	3	0r
0.1	0.02	BARD	3	0r
0.1	0.02	BARD	3	0r
0.1	0.03	BARD	3	0r
0.1	0.01	BARD	3	0r
0.1	0.02	BARD	3	0r
0.1	0.02	BARD	3	0r
0.1	0.02	BARD	3	0r
0.1	0.02	BARD	3	0r
0.1	0.03	BARD	3	0r
0.1	0.01	BARD	3	0r
0.1	0.01	BARD	3	0r
0.1	0.04	BARD	3	0r
0.1	0.02	BARD	3	0r
0.1	0.01	BARD	3	0r
0.1	0.01	BARD	3	0r
0.1	0.01	BARD	3	0r
0.1	0.01	BARD	3	0r
0.1	0.01	BARD	3	0r
0.1	0.01	BARD	3	0r
0.1	0.03	BARD	3	0r
0.1	0.03	BARD	3	0r
0.1	0.02	BARD	3	0r
0.1	0.04	BARD	3	0r
0.1	0.02	BARD	3	0r
0.1	0.01	BARD	3	0r
0.1	0.01	BARD	3	0r
0.1	0.0	BARD	3	0r
0.1	0.0	BARD	3	0r
0.1	0.03	BARD	3	0r
0.1	0.01	BARD	3	0r
0.1	0.01	BARD	3	0r
0.1	0.02	BARD	3	0r
0.1	0.07	BARD	3	0r
0.1	0.03	BARD	3	0r
0.1	0.03	BARD	3	0r
0.1	0.03	BARD	3	0r
0.5	0.11	MAIC	3	0r
0.5	0.18	MAIC	3	0r
0.5	0.43	MAIC	3	0r
0.5	0.14	MAIC	3	0r
0.5	0.09	MAIC	3	0r
0.5	0.27	MAIC	3	0r
0.5	0.19	MAIC	3	0r
0.5	0.03	MAIC	3	0r
0.5	0.11	MAIC	3	0r
0.5	0.06	MAIC	3	0r
0.5	0.03	MAIC	3	0r
0.5	0.35	MAIC	3	0r
0.5	0.25	MAIC	3	0r
0.5	0.06	MAIC	3	0r
0.5	0.36	MAIC	3	0r
0.5	0.08	MAIC	3	0r
0.5	0.03	MAIC	3	0r
0.5	0.11	MAIC	3	0r
0.5	0.15	MAIC	3	0r
0.5	0.16	MAIC	3	0r
0.5	0.06	MAIC	3	0r
0.5	0.05	MAIC	3	0r
0.5	0.2	MAIC	3	0r
0.5	0.02	MAIC	3	0r
0.5	0.12	MAIC	3	0r
0.5	0.09	MAIC	3	0r
0.5	0.08	MAIC	3	0r
0.5	0.03	MAIC	3	0r
0.5	0.32	MAIC	3	0r
0.5	0.09	MAIC	3	0r
0.5	0.06	MAIC	3	0r
0.5	0.1	MAIC	3	0r
0.5	0.06	MAIC	3	0r
0.5	0.18	MAIC	3	0r
0.5	0.1	MAIC	3	0r
0.5	0.15	MAIC	3	0r
0.5	0.1	MAIC	3	0r
0.5	0.11	MAIC	3	0r
0.5	0.13	MAIC	3	0r
0.5	0.18	MAIC	3	0r
0.5	0.09	MAIC	3	0r
0.5	0.03	MAIC	3	0r
0.5	0.09	MAIC	3	0r
0.5	0.26	MAIC	3	0r
0.5	0.03	MAIC	3	0r
0.5	0.11	MAIC	3	0r
0.5	0.06	MAIC	3	0r
0.5	0.11	MAIC	3	0r
0.5	0.1	MAIC	3	0r
0.5	0.26	MAIC	3	0r
0.5	0.59	MAIC	3	0r
0.5	0.11	MAIC	3	0r
0.5	0.04	MAIC	3	0r
0.5	0.12	MAIC	3	0r
0.5	0.1	MAIC	3	0r
0.5	0.05	MAIC	3	0r
0.5	0.11	MAIC	3	0r
0.5	0.05	MAIC	3	0r
0.5	0.06	MAIC	3	0r
0.5	0.1	MAIC	3	0r
0.5	0.24	MAIC	3	0r
0.5	0.01	MAIC	3	0r
0.5	0.06	MAIC	3	0r
0.5	0.23	MAIC	3	0r
0.5	0.27	MAIC	3	0r
0.5	0.07	MAIC	3	0r
0.5	0.03	MAIC	3	0r
0.5	0.21	MAIC	3	0r
0.5	0.34	MAIC	3	0r
0.5	0.18	MAIC	3	0r
0.5	0.12	MAIC	3	0r
0.5	0.1	MAIC	3	0r
0.5	0.11	MAIC	3	0r
0.5	0.14	MAIC	3	0r
0.5	0.04	MAIC	3	0r
0.5	0.2	MAIC	3	0r
0.5	0.02	MAIC	3	0r
0.5	0.14	MAIC	3	0r
0.5	0.29	MAIC	3	0r
0.5	0.04	MAIC	3	0r
0.5	0.08	MAIC	3	0r
0.5	0.11	MAIC	3	0r
0.5	0.28	MAIC	3	0r
0.5	0.14	MAIC	3	0r
0.5	0.2	MAIC	3	0r
0.5	0.1	MAIC	3	0r
0.5	0.06	MAIC	3	0r
0.5	0.09	MAIC	3	0r
0.5	0.09	MAIC	3	0r
0.5	0.08	MAIC	3	0r
0.5	0.4	MAIC	3	0r
0.5	0.08	MAIC	3	0r
0.5	0.1	MAIC	3	0r
0.5	0.1	MAIC	3	0r
0.5	0.08	MAIC	3	0r
0.5	0.19	MAIC	3	0r
0.5	0.03	MAIC	3	0r
0.5	0.03	MAIC	3	0r
0.5	0.11	MAIC	3	0r
0.5	0.09	MAIC	3	0r
0.1	0.08	tMEAN	3	0r
0.1	0.01	tMEAN	3	0r
0.1	0.1	tMEAN	3	0r
0.1	0.01	tMEAN	3	0r
0.1	0.03	tMEAN	3	0r
0.1	0.07	tMEAN	3	0r
0.1	0.04	tMEAN	3	0r
0.1	0.05	tMEAN	3	0r
0.1	0.04	tMEAN	3	0r
0.1	0.01	tMEAN	3	0r
0.1	0.06	tMEAN	3	0r
0.1	0.04	tMEAN	3	0r
0.1	0.06	tMEAN	3	0r
0.1	0.04	tMEAN	3	0r
0.1	0.02	tMEAN	3	0r
0.1	0.05	tMEAN	3	0r
0.1	0.03	tMEAN	3	0r
0.1	0.05	tMEAN	3	0r
0.1	0.0	tMEAN	3	0r
0.1	0.0	tMEAN	3	0r
0.1	0.04	tMEAN	3	0r
0.1	0.03	tMEAN	3	0r
0.1	0.01	tMEAN	3	0r
0.1	0.02	tMEAN	3	0r
0.1	0.1	tMEAN	3	0r
0.1	0.05	tMEAN	3	0r
0.1	0.03	tMEAN	3	0r
0.1	0.01	tMEAN	3	0r
0.1	0.04	tMEAN	3	0r
0.1	0.02	tMEAN	3	0r
0.1	0.06	tMEAN	3	0r
0.1	0.03	tMEAN	3	0r
0.1	0.04	tMEAN	3	0r
0.1	0.06	tMEAN	3	0r
0.1	0.03	tMEAN	3	0r
0.1	0.1	tMEAN	3	0r
0.1	0.05	tMEAN	3	0r
0.1	0.01	tMEAN	3	0r
0.1	0.03	tMEAN	3	0r
0.1	0.03	tMEAN	3	0r
0.1	0.01	tMEAN	3	0r
0.1	0.01	tMEAN	3	0r
0.1	0.02	tMEAN	3	0r
0.1	0.05	tMEAN	3	0r
0.1	0.02	tMEAN	3	0r
0.1	0.04	tMEAN	3	0r
0.1	0.04	tMEAN	3	0r
0.1	0.08	tMEAN	3	0r
0.1	0.07	tMEAN	3	0r
0.1	0.08	tMEAN	3	0r
0.1	0.04	tMEAN	3	0r
0.1	0.03	tMEAN	3	0r
0.1	0.06	tMEAN	3	0r
0.1	0.02	tMEAN	3	0r
0.1	0.02	tMEAN	3	0r
0.1	0.03	tMEAN	3	0r
0.1	0.03	tMEAN	3	0r
0.1	0.16	tMEAN	3	0r
0.1	0.02	tMEAN	3	0r
0.1	0.03	tMEAN	3	0r
0.1	0.05	tMEAN	3	0r
0.1	0.05	tMEAN	3	0r
0.1	0.04	tMEAN	3	0r
0.1	0.02	tMEAN	3	0r
0.1	0.05	tMEAN	3	0r
0.1	0.04	tMEAN	3	0r
0.1	0.05	tMEAN	3	0r
0.1	0.03	tMEAN	3	0r
0.1	0.05	tMEAN	3	0r
0.1	0.03	tMEAN	3	0r
0.1	0.04	tMEAN	3	0r
0.1	0.03	tMEAN	3	0r
0.1	0.02	tMEAN	3	0r
0.1	0.05	tMEAN	3	0r
0.1	0.02	tMEAN	3	0r
0.1	0.01	tMEAN	3	0r
0.1	0.04	tMEAN	3	0r
0.1	0.02	tMEAN	3	0r
0.1	0.04	tMEAN	3	0r
0.1	0.01	tMEAN	3	0r
0.1	0.06	tMEAN	3	0r
0.1	0.03	tMEAN	3	0r
0.1	0.07	tMEAN	3	0r
0.1	0.04	tMEAN	3	0r
0.1	0.09	tMEAN	3	0r
0.1	0.01	tMEAN	3	0r
0.1	0.03	tMEAN	3	0r
0.1	0.04	tMEAN	3	0r
0.1	0.09	tMEAN	3	0r
0.1	0.02	tMEAN	3	0r
0.1	0.04	tMEAN	3	0r
0.1	0.05	tMEAN	3	0r
0.1	0.01	tMEAN	3	0r
0.1	0.03	tMEAN	3	0r
0.1	0.03	tMEAN	3	0r
0.1	0.01	tMEAN	3	0r
0.1	0.06	tMEAN	3	0r
0.1	0.02	tMEAN	3	0r
0.1	0.06	tMEAN	3	0r
0.1	0.03	tMEAN	3	0r
1.0	0.0	BARD	3	0m
1.0	0.03	BARD	3	0m
1.0	0.0	BARD	3	0m
1.0	0.03	BARD	3	0m
1.0	0.03	BARD	3	0m
1.0	0.03	BARD	3	0m
1.0	0.02	BARD	3	0m
1.0	0.03	BARD	3	0m
1.0	0.02	BARD	3	0m
1.0	0.03	BARD	3	0m
1.0	0.04	BARD	3	0m
1.0	0.02	BARD	3	0m
1.0	0.56	BARD	3	0m
1.0	0.04	BARD	3	0m
1.0	0.02	BARD	3	0m
1.0	0.05	BARD	3	0m
1.0	0.17	BARD	3	0m
1.0	0.04	BARD	3	0m
1.0	0.05	BARD	3	0m
1.0	0.02	BARD	3	0m
1.0	0.02	BARD	3	0m
1.0	0.04	BARD	3	0m
1.0	0.03	BARD	3	0m
1.0	0.03	BARD	3	0m
1.0	0.18	BARD	3	0m
1.0	0.0	BARD	3	0m
1.0	0.02	BARD	3	0m
1.0	0.01	BARD	3	0m
1.0	0.0	BARD	3	0m
1.0	0.04	BARD	3	0m
1.0	0.05	BARD	3	0m
1.0	0.01	BARD	3	0m
1.0	0.02	BARD	3	0m
1.0	0.02	BARD	3	0m
1.0	0.0	BARD	3	0m
1.0	0.03	BARD	3	0m
1.0	0.06	BARD	3	0m
1.0	0.0	BARD	3	0m
1.0	0.02	BARD	3	0m
1.0	0.01	BARD	3	0m
1.0	0.02	BARD	3	0m
1.0	0.23	BARD	3	0m
1.0	0.02	BARD	3	0m
1.0	0.01	BARD	3	0m
1.0	0.02	BARD	3	0m
1.0	0.0	BARD	3	0m
1.0	0.0	BARD	3	0m
1.0	0.01	BARD	3	0m
1.0	0.05	BARD	3	0m
1.0	0.02	BARD	3	0m
1.0	0.03	BARD	3	0m
1.0	0.01	BARD	3	0m
1.0	0.03	BARD	3	0m
1.0	0.04	BARD	3	0m
1.0	0.01	BARD	3	0m
1.0	0.02	BARD	3	0m
1.0	0.02	BARD	3	0m
1.0	0.04	BARD	3	0m
1.0	0.06	BARD	3	0m
1.0	0.03	BARD	3	0m
1.0	0.03	BARD	3	0m
1.0	0.01	BARD	3	0m
1.0	0.03	BARD	3	0m
1.0	0.04	BARD	3	0m
1.0	0.01	BARD	3	0m
1.0	0.05	BARD	3	0m
1.0	0.03	BARD	3	0m
1.0	0.09	BARD	3	0m
1.0	0.0	BARD	3	0m
1.0	0.02	BARD	3	0m
1.0	0.1	BARD	3	0m
1.0	0.63	BARD	3	0m
1.0	0.01	BARD	3	0m
1.0	0.01	BARD	3	0m
1.0	0.03	BARD	3	0m
1.0	0.02	BARD	3	0m
1.0	0.0	BARD	3	0m
1.0	0.08	BARD	3	0m
1.0	0.01	BARD	3	0m
1.0	0.55	BARD	3	0m
1.0	0.05	BARD	3	0m
1.0	0.01	BARD	3	0m
1.0	0.01	BARD	3	0m
1.0	0.04	BARD	3	0m
1.0	0.01	BARD	3	0m
1.0	0.02	BARD	3	0m
1.0	0.06	BARD	3	0m
1.0	0.32	BARD	3	0m
1.0	0.02	BARD	3	0m
1.0	0.04	BARD	3	0m
1.0	0.04	BARD	3	0m
1.0	0.02	BARD	3	0m
1.0	0.0	BARD	3	0m
1.0	0.01	BARD	3	0m
1.0	0.01	BARD	3	0m
1.0	0.06	BARD	3	0m
1.0	0.04	BARD	3	0m
1.0	0.03	BARD	3	0m
1.0	0.52	BARD	3	0m
1.0	0.49	BARD	3	0m
1.0	0.0	BARD	3	0r
1.0	0.03	BARD	3	0r
1.0	0.0	BARD	3	0r
1.0	0.03	BARD	3	0r
1.0	0.03	BARD	3	0r
1.0	0.03	BARD	3	0r
1.0	0.02	BARD	3	0r
1.0	0.03	BARD	3	0r
1.0	0.02	BARD	3	0r
1.0	0.03	BARD	3	0r
1.0	0.04	BARD	3	0r
1.0	0.02	BARD	3	0r
1.0	0.56	BARD	3	0r
1.0	0.04	BARD	3	0r
1.0	0.02	BARD	3	0r
1.0	0.05	BARD	3	0r
1.0	0.17	BARD	3	0r
1.0	0.04	BARD	3	0r
1.0	0.05	BARD	3	0r
1.0	0.02	BARD	3	0r
1.0	0.02	BARD	3	0r
1.0	0.04	BARD	3	0r
1.0	0.03	BARD	3	0r
1.0	0.03	BARD	3	0r
1.0	0.18	BARD	3	0r
1.0	0.0	BARD	3	0r
1.0	0.02	BARD	3	0r
1.0	0.01	BARD	3	0r
1.0	0.0	BARD	3	0r
1.0	0.04	BARD	3	0r
1.0	0.05	BARD	3	0r
1.0	0.01	BARD	3	0r
1.0	0.02	BARD	3	0r
1.0	0.02	BARD	3	0r
1.0	0.0	BARD	3	0r
1.0	0.03	BARD	3	0r
1.0	0.06	BARD	3	0r
1.0	0.0	BARD	3	0r
1.0	0.02	BARD	3	0r
1.0	0.01	BARD	3	0r
1.0	0.02	BARD	3	0r
1.0	0.23	BARD	3	0r
1.0	0.02	BARD	3	0r
1.0	0.01	BARD	3	0r
1.0	0.02	BARD	3	0r
1.0	0.0	BARD	3	0r
1.0	0.0	BARD	3	0r
1.0	0.01	BARD	3	0r
1.0	0.05	BARD	3	0r
1.0	0.02	BARD	3	0r
1.0	0.03	BARD	3	0r
1.0	0.01	BARD	3	0r
1.0	0.03	BARD	3	0r
1.0	0.04	BARD	3	0r
1.0	0.01	BARD	3	0r
1.0	0.02	BARD	3	0r
1.0	0.02	BARD	3	0r
1.0	0.04	BARD	3	0r
1.0	0.06	BARD	3	0r
1.0	0.03	BARD	3	0r
1.0	0.03	BARD	3	0r
1.0	0.01	BARD	3	0r
1.0	0.03	BARD	3	0r
1.0	0.04	BARD	3	0r
1.0	0.01	BARD	3	0r
1.0	0.05	BARD	3	0r
1.0	0.03	BARD	3	0r
1.0	0.09	BARD	3	0r
1.0	0.0	BARD	3	0r
1.0	0.02	BARD	3	0r
1.0	0.1	BARD	3	0r
1.0	0.63	BARD	3	0r
1.0	0.01	BARD	3	0r
1.0	0.01	BARD	3	0r
1.0	0.03	BARD	3	0r
1.0	0.02	BARD	3	0r
1.0	0.0	BARD	3	0r
1.0	0.08	BARD	3	0r
1.0	0.01	BARD	3	0r
1.0	0.55	BARD	3	0r
1.0	0.05	BARD	3	0r
1.0	0.01	BARD	3	0r
1.0	0.01	BARD	3	0r
1.0	0.04	BARD	3	0r
1.0	0.01	BARD	3	0r
1.0	0.02	BARD	3	0r
1.0	0.06	BARD	3	0r
1.0	0.32	BARD	3	0r
1.0	0.02	BARD	3	0r
1.0	0.04	BARD	3	0r
1.0	0.04	BARD	3	0r
1.0	0.02	BARD	3	0r
1.0	0.0	BARD	3	0r
1.0	0.01	BARD	3	0r
1.0	0.01	BARD	3	0r
1.0	0.06	BARD	3	0r
1.0	0.04	BARD	3	0r
1.0	0.03	BARD	3	0r
1.0	0.52	BARD	3	0r
1.0	0.49	BARD	3	0r
0.5	0.05	MC1	3	0m
0.5	0.25	MC1	3	0m
0.5	0.25	MC1	3	0m
0.5	0.17	MC1	3	0m
0.5	0.06	MC1	3	0m
0.5	0.12	MC1	3	0m
0.5	0.11	MC1	3	0m
0.5	0.11	MC1	3	0m
0.5	0.14	MC1	3	0m
0.5	0.06	MC1	3	0m
0.5	0.06	MC1	3	0m
0.5	0.18	MC1	3	0m
0.5	0.26	MC1	3	0m
0.5	0.06	MC1	3	0m
0.5	0.19	MC1	3	0m
0.5	0.01	MC1	3	0m
0.5	0.05	MC1	3	0m
0.5	0.12	MC1	3	0m
0.5	0.16	MC1	3	0m
0.5	0.07	MC1	3	0m
0.5	0.05	MC1	3	0m
0.5	0.06	MC1	3	0m
0.5	0.02	MC1	3	0m
0.5	0.05	MC1	3	0m
0.5	0.06	MC1	3	0m
0.5	0.03	MC1	3	0m
0.5	0.0	MC1	3	0m
0.5	0.02	MC1	3	0m
0.5	0.2	MC1	3	0m
0.5	0.08	MC1	3	0m
0.5	0.02	MC1	3	0m
0.5	0.03	MC1	3	0m
0.5	0.03	MC1	3	0m
0.5	0.09	MC1	3	0m
0.5	0.09	MC1	3	0m
0.5	0.09	MC1	3	0m
0.5	0.03	MC1	3	0m
0.5	0.04	MC1	3	0m
0.5	0.1	MC1	3	0m
0.5	0.15	MC1	3	0m
0.5	0.03	MC1	3	0m
0.5	0.01	MC1	3	0m
0.5	0.04	MC1	3	0m
0.5	0.13	MC1	3	0m
0.5	0.02	MC1	3	0m
0.5	0.17	MC1	3	0m
0.5	0.03	MC1	3	0m
0.5	0.11	MC1	3	0m
0.5	0.05	MC1	3	0m
0.5	0.21	MC1	3	0m
0.5	0.56	MC1	3	0m
0.5	0.09	MC1	3	0m
0.5	0.07	MC1	3	0m
0.5	0.26	MC1	3	0m
0.5	0.07	MC1	3	0m
0.5	0.04	MC1	3	0m
0.5	0.06	MC1	3	0m
0.5	0.05	MC1	3	0m
0.5	0.04	MC1	3	0m
0.5	0.11	MC1	3	0m
0.5	0.04	MC1	3	0m
0.5	0.02	MC1	3	0m
0.5	0.16	MC1	3	0m
0.5	0.05	MC1	3	0m
0.5	0.16	MC1	3	0m
0.5	0.03	MC1	3	0m
0.5	0.04	MC1	3	0m
0.5	0.26	MC1	3	0m
0.5	0.04	MC1	3	0m
0.5	0.03	MC1	3	0m
0.5	0.11	MC1	3	0m
0.5	0.1	MC1	3	0m
0.5	0.07	MC1	3	0m
0.5	0.25	MC1	3	0m
0.5	0.09	MC1	3	0m
0.5	0.13	MC1	3	0m
0.5	0.02	MC1	3	0m
0.5	0.11	MC1	3	0m
0.5	0.18	MC1	3	0m
0.5	0.04	MC1	3	0m
0.5	0.01	MC1	3	0m
0.5	0.07	MC1	3	0m
0.5	0.26	MC1	3	0m
0.5	0.08	MC1	3	0m
0.5	0.13	MC1	3	0m
0.5	0.07	MC1	3	0m
0.5	0.09	MC1	3	0m
0.5	0.13	MC1	3	0m
0.5	0.08	MC1	3	0m
0.5	0.04	MC1	3	0m
0.5	0.31	MC1	3	0m
0.5	0.04	MC1	3	0m
0.5	0.07	MC1	3	0m
0.5	0.04	MC1	3	0m
0.5	0.05	MC1	3	0m
0.5	0.09	MC1	3	0m
0.5	0.04	MC1	3	0m
0.5	0.03	MC1	3	0m
0.5	0.03	MC1	3	0m
0.5	0.02	MC1	3	0m
0.5	0.05	MC1	3	0r
0.5	0.25	MC1	3	0r
0.5	0.25	MC1	3	0r
0.5	0.17	MC1	3	0r
0.5	0.06	MC1	3	0r
0.5	0.12	MC1	3	0r
0.5	0.11	MC1	3	0r
0.5	0.11	MC1	3	0r
0.5	0.14	MC1	3	0r
0.5	0.06	MC1	3	0r
0.5	0.06	MC1	3	0r
0.5	0.18	MC1	3	0r
0.5	0.26	MC1	3	0r
0.5	0.06	MC1	3	0r
0.5	0.19	MC1	3	0r
0.5	0.01	MC1	3	0r
0.5	0.05	MC1	3	0r
0.5	0.12	MC1	3	0r
0.5	0.16	MC1	3	0r
0.5	0.07	MC1	3	0r
0.5	0.05	MC1	3	0r
0.5	0.06	MC1	3	0r
0.5	0.02	MC1	3	0r
0.5	0.05	MC1	3	0r
0.5	0.06	MC1	3	0r
0.5	0.03	MC1	3	0r
0.5	0.0	MC1	3	0r
0.5	0.02	MC1	3	0r
0.5	0.2	MC1	3	0r
0.5	0.08	MC1	3	0r
0.5	0.02	MC1	3	0r
0.5	0.03	MC1	3	0r
0.5	0.03	MC1	3	0r
0.5	0.09	MC1	3	0r
0.5	0.09	MC1	3	0r
0.5	0.09	MC1	3	0r
0.5	0.03	MC1	3	0r
0.5	0.04	MC1	3	0r
0.5	0.1	MC1	3	0r
0.5	0.15	MC1	3	0r
0.5	0.03	MC1	3	0r
0.5	0.01	MC1	3	0r
0.5	0.04	MC1	3	0r
0.5	0.13	MC1	3	0r
0.5	0.02	MC1	3	0r
0.5	0.17	MC1	3	0r
0.5	0.03	MC1	3	0r
0.5	0.11	MC1	3	0r
0.5	0.05	MC1	3	0r
0.5	0.21	MC1	3	0r
0.5	0.56	MC1	3	0r
0.5	0.09	MC1	3	0r
0.5	0.07	MC1	3	0r
0.5	0.26	MC1	3	0r
0.5	0.07	MC1	3	0r
0.5	0.04	MC1	3	0r
0.5	0.06	MC1	3	0r
0.5	0.05	MC1	3	0r
0.5	0.04	MC1	3	0r
0.5	0.11	MC1	3	0r
0.5	0.04	MC1	3	0r
0.5	0.02	MC1	3	0r
0.5	0.16	MC1	3	0r
0.5	0.05	MC1	3	0r
0.5	0.16	MC1	3	0r
0.5	0.03	MC1	3	0r
0.5	0.04	MC1	3	0r
0.5	0.26	MC1	3	0r
0.5	0.04	MC1	3	0r
0.5	0.03	MC1	3	0r
0.5	0.11	MC1	3	0r
0.5	0.1	MC1	3	0r
0.5	0.07	MC1	3	0r
0.5	0.25	MC1	3	0r
0.5	0.09	MC1	3	0r
0.5	0.13	MC1	3	0r
0.5	0.02	MC1	3	0r
0.5	0.11	MC1	3	0r
0.5	0.18	MC1	3	0r
0.5	0.04	MC1	3	0r
0.5	0.01	MC1	3	0r
0.5	0.07	MC1	3	0r
0.5	0.26	MC1	3	0r
0.5	0.08	MC1	3	0r
0.5	0.13	MC1	3	0r
0.5	0.07	MC1	3	0r
0.5	0.09	MC1	3	0r
0.5	0.13	MC1	3	0r
0.5	0.08	MC1	3	0r
0.5	0.04	MC1	3	0r
0.5	0.31	MC1	3	0r
0.5	0.04	MC1	3	0r
0.5	0.07	MC1	3	0r
0.5	0.04	MC1	3	0r
0.5	0.05	MC1	3	0r
0.5	0.09	MC1	3	0r
0.5	0.04	MC1	3	0r
0.5	0.03	MC1	3	0r
0.5	0.03	MC1	3	0r
0.5	0.02	MC1	3	0r
0.1	0.08	tGEO	3	0r
0.1	0.02	tGEO	3	0r
0.1	0.09	tGEO	3	0r
0.1	0.04	tGEO	3	0r
0.1	0.03	tGEO	3	0r
0.1	0.05	tGEO	3	0r
0.1	0.02	tGEO	3	0r
0.1	0.05	tGEO	3	0r
0.1	0.05	tGEO	3	0r
0.1	0.03	tGEO	3	0r
0.1	0.05	tGEO	3	0r
0.1	0.05	tGEO	3	0r
0.1	0.05	tGEO	3	0r
0.1	0.08	tGEO	3	0r
0.1	0.03	tGEO	3	0r
0.1	0.07	tGEO	3	0r
0.1	0.04	tGEO	3	0r
0.1	0.09	tGEO	3	0r
0.1	0.0	tGEO	3	0r
0.1	0.02	tGEO	3	0r
0.1	0.05	tGEO	3	0r
0.1	0.01	tGEO	3	0r
0.1	0.03	tGEO	3	0r
0.1	0.06	tGEO	3	0r
0.1	0.04	tGEO	3	0r
0.1	0.03	tGEO	3	0r
0.1	0.06	tGEO	3	0r
0.1	0.02	tGEO	3	0r
0.1	0.08	tGEO	3	0r
0.1	0.02	tGEO	3	0r
0.1	0.05	tGEO	3	0r
0.1	0.02	tGEO	3	0r
0.1	0.11	tGEO	3	0r
0.1	0.03	tGEO	3	0r
0.1	0.03	tGEO	3	0r
0.1	0.1	tGEO	3	0r
0.1	0.08	tGEO	3	0r
0.1	0.02	tGEO	3	0r
0.1	0.04	tGEO	3	0r
0.1	0.03	tGEO	3	0r
0.1	0.02	tGEO	3	0r
0.1	0.01	tGEO	3	0r
0.1	0.03	tGEO	3	0r
0.1	0.07	tGEO	3	0r
0.1	0.02	tGEO	3	0r
0.1	0.02	tGEO	3	0r
0.1	0.06	tGEO	3	0r
0.1	0.06	tGEO	3	0r
0.1	0.04	tGEO	3	0r
0.1	0.07	tGEO	3	0r
0.1	0.05	tGEO	3	0r
0.1	0.03	tGEO	3	0r
0.1	0.09	tGEO	3	0r
0.1	0.02	tGEO	3	0r
0.1	0.04	tGEO	3	0r
0.1	0.02	tGEO	3	0r
0.1	0.01	tGEO	3	0r
0.1	0.18	tGEO	3	0r
0.1	0.02	tGEO	3	0r
0.1	0.04	tGEO	3	0r
0.1	0.09	tGEO	3	0r
0.1	0.03	tGEO	3	0r
0.1	0.03	tGEO	3	0r
0.1	0.02	tGEO	3	0r
0.1	0.04	tGEO	3	0r
0.1	0.04	tGEO	3	0r
0.1	0.05	tGEO	3	0r
0.1	0.05	tGEO	3	0r
0.1	0.04	tGEO	3	0r
0.1	0.04	tGEO	3	0r
0.1	0.05	tGEO	3	0r
0.1	0.06	tGEO	3	0r
0.1	0.03	tGEO	3	0r
0.1	0.08	tGEO	3	0r
0.1	0.01	tGEO	3	0r
0.1	0.08	tGEO	3	0r
0.1	0.04	tGEO	3	0r
0.1	0.02	tGEO	3	0r
0.1	0.1	tGEO	3	0r
0.1	0.01	tGEO	3	0r
0.1	0.04	tGEO	3	0r
0.1	0.02	tGEO	3	0r
0.1	0.04	tGEO	3	0r
0.1	0.04	tGEO	3	0r
0.1	0.08	tGEO	3	0r
0.1	0.05	tGEO	3	0r
0.1	0.03	tGEO	3	0r
0.1	0.06	tGEO	3	0r
0.1	0.1	tGEO	3	0r
0.1	0.03	tGEO	3	0r
0.1	0.06	tGEO	3	0r
0.1	0.06	tGEO	3	0r
0.1	0.03	tGEO	3	0r
0.1	0.04	tGEO	3	0r
0.1	0.01	tGEO	3	0r
0.1	0.01	tGEO	3	0r
0.1	0.06	tGEO	3	0r
0.1	0.02	tGEO	3	0r
0.1	0.09	tGEO	3	0r
0.1	0.03	tGEO	3	0r
12.0	0.95	BiGbottom	3	0m
12.0	0.84	BiGbottom	3	0m
12.0	0.87	BiGbottom	3	0m
12.0	0.96	BiGbottom	3	0m
12.0	0.97	BiGbottom	3	0m
12.0	0.74	BiGbottom	3	0m
12.0	0.97	BiGbottom	3	0m
12.0	0.86	BiGbottom	3	0m
12.0	0.13	BiGbottom	3	0m
12.0	0.99	BiGbottom	3	0m
12.0	0.86	BiGbottom	3	0m
12.0	0.95	BiGbottom	3	0m
12.0	0.97	BiGbottom	3	0m
12.0	0.97	BiGbottom	3	0m
12.0	0.84	BiGbottom	3	0m
12.0	0.98	BiGbottom	3	0m
12.0	0.82	BiGbottom	3	0m
12.0	0.18	BiGbottom	3	0m
12.0	0.8	BiGbottom	3	0m
12.0	0.73	BiGbottom	3	0m
12.0	0.78	BiGbottom	3	0m
12.0	0.91	BiGbottom	3	0m
12.0	0.72	BiGbottom	3	0m
12.0	0.91	BiGbottom	3	0m
12.0	0.98	BiGbottom	3	0m
12.0	0.94	BiGbottom	3	0m
12.0	0.89	BiGbottom	3	0m
12.0	0.91	BiGbottom	3	0m
12.0	0.82	BiGbottom	3	0m
12.0	0.84	BiGbottom	3	0m
12.0	0.9	BiGbottom	3	0m
12.0	0.96	BiGbottom	3	0m
12.0	0.8	BiGbottom	3	0m
12.0	0.84	BiGbottom	3	0m
12.0	0.73	BiGbottom	3	0m
12.0	0.97	BiGbottom	3	0m
12.0	0.8	BiGbottom	3	0m
12.0	0.51	BiGbottom	3	0m
12.0	0.84	BiGbottom	3	0m
12.0	0.36	BiGbottom	3	0m
12.0	0.98	BiGbottom	3	0m
12.0	0.99	BiGbottom	3	0m
12.0	0.92	BiGbottom	3	0m
12.0	0.94	BiGbottom	3	0m
12.0	0.85	BiGbottom	3	0m
12.0	0.77	BiGbottom	3	0m
12.0	0.91	BiGbottom	3	0m
12.0	0.96	BiGbottom	3	0m
12.0	0.86	BiGbottom	3	0m
12.0	0.87	BiGbottom	3	0m
12.0	0.95	BiGbottom	3	0m
12.0	0.76	BiGbottom	3	0m
12.0	0.7	BiGbottom	3	0m
12.0	0.94	BiGbottom	3	0m
12.0	0.97	BiGbottom	3	0m
12.0	0.9	BiGbottom	3	0m
12.0	0.97	BiGbottom	3	0m
12.0	0.56	BiGbottom	3	0m
12.0	0.74	BiGbottom	3	0m
12.0	0.63	BiGbottom	3	0m
12.0	0.86	BiGbottom	3	0m
12.0	0.97	BiGbottom	3	0m
12.0	0.83	BiGbottom	3	0m
12.0	0.97	BiGbottom	3	0m
12.0	0.69	BiGbottom	3	0m
12.0	0.58	BiGbottom	3	0m
12.0	0.52	BiGbottom	3	0m
12.0	0.9	BiGbottom	3	0m
12.0	0.96	BiGbottom	3	0m
12.0	0.67	BiGbottom	3	0m
12.0	0.85	BiGbottom	3	0m
12.0	0.76	BiGbottom	3	0m
12.0	0.82	BiGbottom	3	0m
12.0	0.97	BiGbottom	3	0m
12.0	0.8	BiGbottom	3	0m
12.0	0.81	BiGbottom	3	0m
12.0	0.98	BiGbottom	3	0m
12.0	0.77	BiGbottom	3	0m
12.0	0.95	BiGbottom	3	0m
12.0	0.96	BiGbottom	3	0m
12.0	0.05	BiGbottom	3	0m
12.0	0.95	BiGbottom	3	0m
12.0	0.89	BiGbottom	3	0m
12.0	0.83	BiGbottom	3	0m
12.0	0.96	BiGbottom	3	0m
12.0	0.8	BiGbottom	3	0m
12.0	0.8	BiGbottom	3	0m
12.0	0.96	BiGbottom	3	0m
12.0	0.87	BiGbottom	3	0m
12.0	0.94	BiGbottom	3	0m
12.0	0.85	BiGbottom	3	0m
12.0	0.95	BiGbottom	3	0m
12.0	0.4	BiGbottom	3	0m
12.0	0.46	BiGbottom	3	0m
12.0	0.95	BiGbottom	3	0m
12.0	0.58	BiGbottom	3	0m
12.0	0.19	BiGbottom	3	0m
12.0	0.98	BiGbottom	3	0m
12.0	0.96	BiGbottom	3	0m
12.0	0.81	BiGbottom	3	0m
12.0	0.95	BiGbottom	3	0r
12.0	0.84	BiGbottom	3	0r
12.0	0.87	BiGbottom	3	0r
12.0	0.96	BiGbottom	3	0r
12.0	0.97	BiGbottom	3	0r
12.0	0.74	BiGbottom	3	0r
12.0	0.97	BiGbottom	3	0r
12.0	0.86	BiGbottom	3	0r
12.0	0.13	BiGbottom	3	0r
12.0	0.99	BiGbottom	3	0r
12.0	0.86	BiGbottom	3	0r
12.0	0.95	BiGbottom	3	0r
12.0	0.97	BiGbottom	3	0r
12.0	0.97	BiGbottom	3	0r
12.0	0.84	BiGbottom	3	0r
12.0	0.98	BiGbottom	3	0r
12.0	0.82	BiGbottom	3	0r
12.0	0.18	BiGbottom	3	0r
12.0	0.8	BiGbottom	3	0r
12.0	0.73	BiGbottom	3	0r
12.0	0.78	BiGbottom	3	0r
12.0	0.91	BiGbottom	3	0r
12.0	0.72	BiGbottom	3	0r
12.0	0.91	BiGbottom	3	0r
12.0	0.98	BiGbottom	3	0r
12.0	0.94	BiGbottom	3	0r
12.0	0.89	BiGbottom	3	0r
12.0	0.91	BiGbottom	3	0r
12.0	0.82	BiGbottom	3	0r
12.0	0.84	BiGbottom	3	0r
12.0	0.9	BiGbottom	3	0r
12.0	0.96	BiGbottom	3	0r
12.0	0.8	BiGbottom	3	0r
12.0	0.84	BiGbottom	3	0r
12.0	0.73	BiGbottom	3	0r
12.0	0.97	BiGbottom	3	0r
12.0	0.8	BiGbottom	3	0r
12.0	0.51	BiGbottom	3	0r
12.0	0.84	BiGbottom	3	0r
12.0	0.36	BiGbottom	3	0r
12.0	0.98	BiGbottom	3	0r
12.0	0.99	BiGbottom	3	0r
12.0	0.92	BiGbottom	3	0r
12.0	0.94	BiGbottom	3	0r
12.0	0.85	BiGbottom	3	0r
12.0	0.77	BiGbottom	3	0r
12.0	0.91	BiGbottom	3	0r
12.0	0.96	BiGbottom	3	0r
12.0	0.86	BiGbottom	3	0r
12.0	0.87	BiGbottom	3	0r
12.0	0.95	BiGbottom	3	0r
12.0	0.76	BiGbottom	3	0r
12.0	0.7	BiGbottom	3	0r
12.0	0.94	BiGbottom	3	0r
12.0	0.97	BiGbottom	3	0r
12.0	0.9	BiGbottom	3	0r
12.0	0.97	BiGbottom	3	0r
12.0	0.56	BiGbottom	3	0r
12.0	0.74	BiGbottom	3	0r
12.0	0.63	BiGbottom	3	0r
12.0	0.86	BiGbottom	3	0r
12.0	0.97	BiGbottom	3	0r
12.0	0.83	BiGbottom	3	0r
12.0	0.97	BiGbottom	3	0r
12.0	0.69	BiGbottom	3	0r
12.0	0.58	BiGbottom	3	0r
12.0	0.52	BiGbottom	3	0r
12.0	0.9	BiGbottom	3	0r
12.0	0.96	BiGbottom	3	0r
12.0	0.67	BiGbottom	3	0r
12.0	0.85	BiGbottom	3	0r
12.0	0.76	BiGbottom	3	0r
12.0	0.82	BiGbottom	3	0r
12.0	0.97	BiGbottom	3	0r
12.0	0.8	BiGbottom	3	0r
12.0	0.81	BiGbottom	3	0r
12.0	0.98	BiGbottom	3	0r
12.0	0.77	BiGbottom	3	0r
12.0	0.95	BiGbottom	3	0r
12.0	0.96	BiGbottom	3	0r
12.0	0.05	BiGbottom	3	0r
12.0	0.95	BiGbottom	3	0r
12.0	0.89	BiGbottom	3	0r
12.0	0.83	BiGbottom	3	0r
12.0	0.96	BiGbottom	3	0r
12.0	0.8	BiGbottom	3	0r
12.0	0.8	BiGbottom	3	0r
12.0	0.96	BiGbottom	3	0r
12.0	0.87	BiGbottom	3	0r
12.0	0.94	BiGbottom	3	0r
12.0	0.85	BiGbottom	3	0r
12.0	0.95	BiGbottom	3	0r
12.0	0.4	BiGbottom	3	0r
12.0	0.46	BiGbottom	3	0r
12.0	0.95	BiGbottom	3	0r
12.0	0.58	BiGbottom	3	0r
12.0	0.19	BiGbottom	3	0r
12.0	0.98	BiGbottom	3	0r
12.0	0.96	BiGbottom	3	0r
12.0	0.81	BiGbottom	3	0r
12.0	0.69	rGEO	3	0r
12.0	0.77	rGEO	3	0r
12.0	0.83	rGEO	3	0r
12.0	0.72	rGEO	3	0r
12.0	0.91	rGEO	3	0r
12.0	0.67	rGEO	3	0r
12.0	0.96	rGEO	3	0r
12.0	0.88	rGEO	3	0r
12.0	0.14	rGEO	3	0r
12.0	0.93	rGEO	3	0r
12.0	0.79	rGEO	3	0r
12.0	0.89	rGEO	3	0r
12.0	0.81	rGEO	3	0r
12.0	0.84	rGEO	3	0r
12.0	0.78	rGEO	3	0r
12.0	0.8	rGEO	3	0r
12.0	0.68	rGEO	3	0r
12.0	0.18	rGEO	3	0r
12.0	0.67	rGEO	3	0r
12.0	0.64	rGEO	3	0r
12.0	0.73	rGEO	3	0r
12.0	0.77	rGEO	3	0r
12.0	0.65	rGEO	3	0r
12.0	0.87	rGEO	3	0r
12.0	0.5	rGEO	3	0r
12.0	0.72	rGEO	3	0r
12.0	0.77	rGEO	3	0r
12.0	0.68	rGEO	3	0r
12.0	0.79	rGEO	3	0r
12.0	0.59	rGEO	3	0r
12.0	0.63	rGEO	3	0r
12.0	0.64	rGEO	3	0r
12.0	0.66	rGEO	3	0r
12.0	0.53	rGEO	3	0r
12.0	0.63	rGEO	3	0r
12.0	0.55	rGEO	3	0r
12.0	0.64	rGEO	3	0r
12.0	0.54	rGEO	3	0r
12.0	0.77	rGEO	3	0r
12.0	0.34	rGEO	3	0r
12.0	0.93	rGEO	3	0r
12.0	0.74	rGEO	3	0r
12.0	0.52	rGEO	3	0r
12.0	0.81	rGEO	3	0r
12.0	0.77	rGEO	3	0r
12.0	0.64	rGEO	3	0r
12.0	0.74	rGEO	3	0r
12.0	0.77	rGEO	3	0r
12.0	0.65	rGEO	3	0r
12.0	0.8	rGEO	3	0r
12.0	0.79	rGEO	3	0r
12.0	0.74	rGEO	3	0r
12.0	0.64	rGEO	3	0r
12.0	0.78	rGEO	3	0r
12.0	0.68	rGEO	3	0r
12.0	0.85	rGEO	3	0r
12.0	0.67	rGEO	3	0r
12.0	0.52	rGEO	3	0r
12.0	0.67	rGEO	3	0r
12.0	0.59	rGEO	3	0r
12.0	0.77	rGEO	3	0r
12.0	0.91	rGEO	3	0r
12.0	0.85	rGEO	3	0r
12.0	0.94	rGEO	3	0r
12.0	0.62	rGEO	3	0r
12.0	0.38	rGEO	3	0r
12.0	0.4	rGEO	3	0r
12.0	0.81	rGEO	3	0r
12.0	0.82	rGEO	3	0r
12.0	0.56	rGEO	3	0r
12.0	0.82	rGEO	3	0r
12.0	0.81	rGEO	3	0r
12.0	0.77	rGEO	3	0r
12.0	0.91	rGEO	3	0r
12.0	0.7	rGEO	3	0r
12.0	0.56	rGEO	3	0r
12.0	0.9	rGEO	3	0r
12.0	0.75	rGEO	3	0r
12.0	0.68	rGEO	3	0r
12.0	0.91	rGEO	3	0r
12.0	0.09	rGEO	3	0r
12.0	0.78	rGEO	3	0r
12.0	0.88	rGEO	3	0r
12.0	0.72	rGEO	3	0r
12.0	0.87	rGEO	3	0r
12.0	0.62	rGEO	3	0r
12.0	0.68	rGEO	3	0r
12.0	0.88	rGEO	3	0r
12.0	0.82	rGEO	3	0r
12.0	0.6	rGEO	3	0r
12.0	0.81	rGEO	3	0r
12.0	0.82	rGEO	3	0r
12.0	0.36	rGEO	3	0r
12.0	0.41	rGEO	3	0r
12.0	0.72	rGEO	3	0r
12.0	0.52	rGEO	3	0r
12.0	0.19	rGEO	3	0r
12.0	0.89	rGEO	3	0r
12.0	0.89	rGEO	3	0r
12.0	0.79	rGEO	3	0r
1.0	0.02	rMED	3	0r
1.0	0.06	rMED	3	0r
1.0	0.0	rMED	3	0r
1.0	0.25	rMED	3	0r
1.0	0.08	rMED	3	0r
1.0	0.01	rMED	3	0r
1.0	0.0	rMED	3	0r
1.0	0.04	rMED	3	0r
1.0	0.01	rMED	3	0r
1.0	0.01	rMED	3	0r
1.0	0.18	rMED	3	0r
1.0	0.0	rMED	3	0r
1.0	0.03	rMED	3	0r
1.0	0.03	rMED	3	0r
1.0	0.03	rMED	3	0r
1.0	0.0	rMED	3	0r
1.0	0.05	rMED	3	0r
1.0	0.09	rMED	3	0r
1.0	0.01	rMED	3	0r
1.0	0.0	rMED	3	0r
1.0	0.09	rMED	3	0r
1.0	0.01	rMED	3	0r
1.0	0.13	rMED	3	0r
1.0	0.25	rMED	3	0r
1.0	0.64	rMED	3	0r
1.0	0.05	rMED	3	0r
1.0	0.06	rMED	3	0r
1.0	0.02	rMED	3	0r
1.0	0.02	rMED	3	0r
1.0	0.01	rMED	3	0r
1.0	0.49	rMED	3	0r
1.0	0.19	rMED	3	0r
1.0	0.02	rMED	3	0r
1.0	0.02	rMED	3	0r
1.0	0.0	rMED	3	0r
1.0	0.01	rMED	3	0r
1.0	0.03	rMED	3	0r
1.0	0.01	rMED	3	0r
1.0	0.03	rMED	3	0r
1.0	0.08	rMED	3	0r
1.0	0.0	rMED	3	0r
1.0	0.01	rMED	3	0r
1.0	0.06	rMED	3	0r
1.0	0.3	rMED	3	0r
1.0	0.01	rMED	3	0r
1.0	0.06	rMED	3	0r
1.0	0.0	rMED	3	0r
1.0	0.14	rMED	3	0r
1.0	0.03	rMED	3	0r
1.0	0.01	rMED	3	0r
1.0	0.04	rMED	3	0r
1.0	0.05	rMED	3	0r
1.0	0.07	rMED	3	0r
1.0	0.0	rMED	3	0r
1.0	0.02	rMED	3	0r
1.0	0.0	rMED	3	0r
1.0	0.08	rMED	3	0r
1.0	0.05	rMED	3	0r
1.0	0.44	rMED	3	0r
1.0	0.04	rMED	3	0r
1.0	0.02	rMED	3	0r
1.0	0.11	rMED	3	0r
1.0	0.05	rMED	3	0r
1.0	0.0	rMED	3	0r
1.0	0.0	rMED	3	0r
1.0	0.35	rMED	3	0r
1.0	0.04	rMED	3	0r
1.0	0.05	rMED	3	0r
1.0	0.04	rMED	3	0r
1.0	0.01	rMED	3	0r
1.0	0.03	rMED	3	0r
1.0	0.02	rMED	3	0r
1.0	0.02	rMED	3	0r
1.0	0.0	rMED	3	0r
1.0	0.02	rMED	3	0r
1.0	0.02	rMED	3	0r
1.0	0.02	rMED	3	0r
1.0	0.02	rMED	3	0r
1.0	0.0	rMED	3	0r
1.0	0.48	rMED	3	0r
1.0	0.01	rMED	3	0r
1.0	0.02	rMED	3	0r
1.0	0.01	rMED	3	0r
1.0	0.42	rMED	3	0r
1.0	0.06	rMED	3	0r
1.0	0.18	rMED	3	0r
1.0	0.0	rMED	3	0r
1.0	0.18	rMED	3	0r
1.0	0.02	rMED	3	0r
1.0	0.04	rMED	3	0r
1.0	0.4	rMED	3	0r
1.0	0.0	rMED	3	0r
1.0	0.17	rMED	3	0r
1.0	0.02	rMED	3	0r
1.0	0.01	rMED	3	0r
1.0	0.36	rMED	3	0r
1.0	0.0	rMED	3	0r
1.0	0.01	rMED	3	0r
1.0	0.27	rMED	3	0r
1.0	0.11	rMED	3	0r
0.5	0.03	BARD	3	0m
0.5	0.07	BARD	3	0m
0.5	0.07	BARD	3	0m
0.5	0.02	BARD	3	0m
0.5	0.04	BARD	3	0m
0.5	0.07	BARD	3	0m
0.5	0.05	BARD	3	0m
0.5	0.01	BARD	3	0m
0.5	0.02	BARD	3	0m
0.5	0.04	BARD	3	0m
0.5	0.01	BARD	3	0m
0.5	0.06	BARD	3	0m
0.5	0.03	BARD	3	0m
0.5	0.02	BARD	3	0m
0.5	0.07	BARD	3	0m
0.5	0.02	BARD	3	0m
0.5	0.02	BARD	3	0m
0.5	0.01	BARD	3	0m
0.5	0.04	BARD	3	0m
0.5	0.05	BARD	3	0m
0.5	0.02	BARD	3	0m
0.5	0.03	BARD	3	0m
0.5	0.03	BARD	3	0m
0.5	0.05	BARD	3	0m
0.5	0.04	BARD	3	0m
0.5	0.04	BARD	3	0m
0.5	0.02	BARD	3	0m
0.5	0.01	BARD	3	0m
0.5	0.02	BARD	3	0m
0.5	0.0	BARD	3	0m
0.5	0.01	BARD	3	0m
0.5	0.04	BARD	3	0m
0.5	0.04	BARD	3	0m
0.5	0.02	BARD	3	0m
0.5	0.08	BARD	3	0m
0.5	0.05	BARD	3	0m
0.5	0.0	BARD	3	0m
0.5	0.01	BARD	3	0m
0.5	0.0	BARD	3	0m
0.5	0.04	BARD	3	0m
0.5	0.03	BARD	3	0m
0.5	0.01	BARD	3	0m
0.5	0.02	BARD	3	0m
0.5	0.04	BARD	3	0m
0.5	0.02	BARD	3	0m
0.5	0.02	BARD	3	0m
0.5	0.03	BARD	3	0m
0.5	0.02	BARD	3	0m
0.5	0.03	BARD	3	0m
0.5	0.04	BARD	3	0m
0.5	0.46	BARD	3	0m
0.5	0.03	BARD	3	0m
0.5	0.02	BARD	3	0m
0.5	0.02	BARD	3	0m
0.5	0.0	BARD	3	0m
0.5	0.03	BARD	3	0m
0.5	0.03	BARD	3	0m
0.5	0.01	BARD	3	0m
0.5	0.01	BARD	3	0m
0.5	0.01	BARD	3	0m
0.5	0.02	BARD	3	0m
0.5	0.01	BARD	3	0m
0.5	0.02	BARD	3	0m
0.5	0.0	BARD	3	0m
0.5	0.07	BARD	3	0m
0.5	0.03	BARD	3	0m
0.5	0.02	BARD	3	0m
0.5	0.05	BARD	3	0m
0.5	0.05	BARD	3	0m
0.5	0.04	BARD	3	0m
0.5	0.04	BARD	3	0m
0.5	0.02	BARD	3	0m
0.5	0.02	BARD	3	0m
0.5	0.01	BARD	3	0m
0.5	0.0	BARD	3	0m
0.5	0.06	BARD	3	0m
0.5	0.01	BARD	3	0m
0.5	0.03	BARD	3	0m
0.5	0.02	BARD	3	0m
0.5	0.02	BARD	3	0m
0.5	0.01	BARD	3	0m
0.5	0.03	BARD	3	0m
0.5	0.03	BARD	3	0m
0.5	0.1	BARD	3	0m
0.5	0.01	BARD	3	0m
0.5	0.03	BARD	3	0m
0.5	0.02	BARD	3	0m
0.5	0.02	BARD	3	0m
0.5	0.06	BARD	3	0m
0.5	0.05	BARD	3	0m
0.5	0.0	BARD	3	0m
0.5	0.01	BARD	3	0m
0.5	0.04	BARD	3	0m
0.5	0.05	BARD	3	0m
0.5	0.01	BARD	3	0m
0.5	0.07	BARD	3	0m
0.5	0.02	BARD	3	0m
0.5	0.02	BARD	3	0m
0.5	0.03	BARD	3	0m
0.5	0.02	BARD	3	0m
0.5	0.03	BARD	3	0r
0.5	0.07	BARD	3	0r
0.5	0.07	BARD	3	0r
0.5	0.02	BARD	3	0r
0.5	0.04	BARD	3	0r
0.5	0.07	BARD	3	0r
0.5	0.05	BARD	3	0r
0.5	0.01	BARD	3	0r
0.5	0.02	BARD	3	0r
0.5	0.04	BARD	3	0r
0.5	0.01	BARD	3	0r
0.5	0.06	BARD	3	0r
0.5	0.03	BARD	3	0r
0.5	0.02	BARD	3	0r
0.5	0.07	BARD	3	0r
0.5	0.02	BARD	3	0r
0.5	0.02	BARD	3	0r
0.5	0.01	BARD	3	0r
0.5	0.04	BARD	3	0r
0.5	0.05	BARD	3	0r
0.5	0.02	BARD	3	0r
0.5	0.03	BARD	3	0r
0.5	0.03	BARD	3	0r
0.5	0.05	BARD	3	0r
0.5	0.04	BARD	3	0r
0.5	0.04	BARD	3	0r
0.5	0.02	BARD	3	0r
0.5	0.01	BARD	3	0r
0.5	0.02	BARD	3	0r
0.5	0.0	BARD	3	0r
0.5	0.01	BARD	3	0r
0.5	0.04	BARD	3	0r
0.5	0.04	BARD	3	0r
0.5	0.02	BARD	3	0r
0.5	0.08	BARD	3	0r
0.5	0.05	BARD	3	0r
0.5	0.0	BARD	3	0r
0.5	0.01	BARD	3	0r
0.5	0.0	BARD	3	0r
0.5	0.04	BARD	3	0r
0.5	0.03	BARD	3	0r
0.5	0.01	BARD	3	0r
0.5	0.02	BARD	3	0r
0.5	0.04	BARD	3	0r
0.5	0.02	BARD	3	0r
0.5	0.02	BARD	3	0r
0.5	0.03	BARD	3	0r
0.5	0.02	BARD	3	0r
0.5	0.03	BARD	3	0r
0.5	0.04	BARD	3	0r
0.5	0.46	BARD	3	0r
0.5	0.03	BARD	3	0r
0.5	0.02	BARD	3	0r
0.5	0.02	BARD	3	0r
0.5	0.0	BARD	3	0r
0.5	0.03	BARD	3	0r
0.5	0.03	BARD	3	0r
0.5	0.01	BARD	3	0r
0.5	0.01	BARD	3	0r
0.5	0.01	BARD	3	0r
0.5	0.02	BARD	3	0r
0.5	0.01	BARD	3	0r
0.5	0.02	BARD	3	0r
0.5	0.0	BARD	3	0r
0.5	0.07	BARD	3	0r
0.5	0.03	BARD	3	0r
0.5	0.02	BARD	3	0r
0.5	0.05	BARD	3	0r
0.5	0.05	BARD	3	0r
0.5	0.04	BARD	3	0r
0.5	0.04	BARD	3	0r
0.5	0.02	BARD	3	0r
0.5	0.02	BARD	3	0r
0.5	0.01	BARD	3	0r
0.5	0.0	BARD	3	0r
0.5	0.06	BARD	3	0r
0.5	0.01	BARD	3	0r
0.5	0.03	BARD	3	0r
0.5	0.02	BARD	3	0r
0.5	0.02	BARD	3	0r
0.5	0.01	BARD	3	0r
0.5	0.03	BARD	3	0r
0.5	0.03	BARD	3	0r
0.5	0.1	BARD	3	0r
0.5	0.01	BARD	3	0r
0.5	0.03	BARD	3	0r
0.5	0.02	BARD	3	0r
0.5	0.02	BARD	3	0r
0.5	0.06	BARD	3	0r
0.5	0.05	BARD	3	0r
0.5	0.0	BARD	3	0r
0.5	0.01	BARD	3	0r
0.5	0.04	BARD	3	0r
0.5	0.05	BARD	3	0r
0.5	0.01	BARD	3	0r
0.5	0.07	BARD	3	0r
0.5	0.02	BARD	3	0r
0.5	0.02	BARD	3	0r
0.5	0.03	BARD	3	0r
0.5	0.02	BARD	3	0r
0.1	0.03	rMED	3	0r
0.1	0.03	rMED	3	0r
0.1	0.01	rMED	3	0r
0.1	0.02	rMED	3	0r
0.1	0.02	rMED	3	0r
0.1	0.05	rMED	3	0r
0.1	0.01	rMED	3	0r
0.1	0.01	rMED	3	0r
0.1	0.02	rMED	3	0r
0.1	0.02	rMED	3	0r
0.1	0.02	rMED	3	0r
0.1	0.0	rMED	3	0r
0.1	0.02	rMED	3	0r
0.1	0.05	rMED	3	0r
0.1	0.02	rMED	3	0r
0.1	0.02	rMED	3	0r
0.1	0.04	rMED	3	0r
0.1	0.02	rMED	3	0r
0.1	0.01	rMED	3	0r
0.1	0.0	rMED	3	0r
0.1	0.04	rMED	3	0r
0.1	0.0	rMED	3	0r
0.1	0.03	rMED	3	0r
0.1	0.03	rMED	3	0r
0.1	0.02	rMED	3	0r
0.1	0.04	rMED	3	0r
0.1	0.0	rMED	3	0r
0.1	0.0	rMED	3	0r
0.1	0.01	rMED	3	0r
0.1	0.0	rMED	3	0r
0.1	0.02	rMED	3	0r
0.1	0.02	rMED	3	0r
0.1	0.01	rMED	3	0r
0.1	0.0	rMED	3	0r
0.1	0.01	rMED	3	0r
0.1	0.01	rMED	3	0r
0.1	0.05	rMED	3	0r
0.1	0.01	rMED	3	0r
0.1	0.03	rMED	3	0r
0.1	0.02	rMED	3	0r
0.1	0.03	rMED	3	0r
0.1	0.02	rMED	3	0r
0.1	0.02	rMED	3	0r
0.1	0.01	rMED	3	0r
0.1	0.01	rMED	3	0r
0.1	0.04	rMED	3	0r
0.1	0.01	rMED	3	0r
0.1	0.02	rMED	3	0r
0.1	0.04	rMED	3	0r
0.1	0.02	rMED	3	0r
0.1	0.01	rMED	3	0r
0.1	0.0	rMED	3	0r
0.1	0.02	rMED	3	0r
0.1	0.01	rMED	3	0r
0.1	0.02	rMED	3	0r
0.1	0.01	rMED	3	0r
0.1	0.01	rMED	3	0r
0.1	0.06	rMED	3	0r
0.1	0.02	rMED	3	0r
0.1	0.05	rMED	3	0r
0.1	0.0	rMED	3	0r
0.1	0.02	rMED	3	0r
0.1	0.02	rMED	3	0r
0.1	0.01	rMED	3	0r
0.1	0.03	rMED	3	0r
0.1	0.04	rMED	3	0r
0.1	0.04	rMED	3	0r
0.1	0.03	rMED	3	0r
0.1	0.02	rMED	3	0r
0.1	0.02	rMED	3	0r
0.1	0.01	rMED	3	0r
0.1	0.0	rMED	3	0r
0.1	0.01	rMED	3	0r
0.1	0.0	rMED	3	0r
0.1	0.02	rMED	3	0r
0.1	0.04	rMED	3	0r
0.1	0.02	rMED	3	0r
0.1	0.01	rMED	3	0r
0.1	0.01	rMED	3	0r
0.1	0.0	rMED	3	0r
0.1	0.03	rMED	3	0r
0.1	0.0	rMED	3	0r
0.1	0.03	rMED	3	0r
0.1	0.03	rMED	3	0r
0.1	0.02	rMED	3	0r
0.1	0.01	rMED	3	0r
0.1	0.01	rMED	3	0r
0.1	0.0	rMED	3	0r
0.1	0.0	rMED	3	0r
0.1	0.02	rMED	3	0r
0.1	0.01	rMED	3	0r
0.1	0.0	rMED	3	0r
0.1	0.01	rMED	3	0r
0.1	0.03	rMED	3	0r
0.1	0.01	rMED	3	0r
0.1	0.01	rMED	3	0r
0.1	0.01	rMED	3	0r
0.1	0.03	rMED	3	0r
0.1	0.02	rMED	3	0r
0.1	0.05	rMED	3	0r
0.1	0.02	BiGNA	3	0m
0.1	0.02	BiGNA	3	0m
0.1	0.06	BiGNA	3	0m
0.1	0.02	BiGNA	3	0m
0.1	0.01	BiGNA	3	0m
0.1	0.03	BiGNA	3	0m
0.1	0.03	BiGNA	3	0m
0.1	0.02	BiGNA	3	0m
0.1	0.02	BiGNA	3	0m
0.1	0.01	BiGNA	3	0m
0.1	0.0	BiGNA	3	0m
0.1	0.02	BiGNA	3	0m
0.1	0.01	BiGNA	3	0m
0.1	0.03	BiGNA	3	0m
0.1	0.01	BiGNA	3	0m
0.1	0.02	BiGNA	3	0m
0.1	0.03	BiGNA	3	0m
0.1	0.05	BiGNA	3	0m
0.1	0.0	BiGNA	3	0m
0.1	0.03	BiGNA	3	0m
0.1	0.06	BiGNA	3	0m
0.1	0.01	BiGNA	3	0m
0.1	0.01	BiGNA	3	0m
0.1	0.05	BiGNA	3	0m
0.1	0.0	BiGNA	3	0m
0.1	0.03	BiGNA	3	0m
0.1	0.03	BiGNA	3	0m
0.1	0.01	BiGNA	3	0m
0.1	0.03	BiGNA	3	0m
0.1	0.02	BiGNA	3	0m
0.1	0.02	BiGNA	3	0m
0.1	0.0	BiGNA	3	0m
0.1	0.03	BiGNA	3	0m
0.1	0.03	BiGNA	3	0m
0.1	0.02	BiGNA	3	0m
0.1	0.04	BiGNA	3	0m
0.1	0.02	BiGNA	3	0m
0.1	0.01	BiGNA	3	0m
0.1	0.02	BiGNA	3	0m
0.1	0.03	BiGNA	3	0m
0.1	0.03	BiGNA	3	0m
0.1	0.01	BiGNA	3	0m
0.1	0.02	BiGNA	3	0m
0.1	0.04	BiGNA	3	0m
0.1	0.03	BiGNA	3	0m
0.1	0.03	BiGNA	3	0m
0.1	0.04	BiGNA	3	0m
0.1	0.01	BiGNA	3	0m
0.1	0.0	BiGNA	3	0m
0.1	0.03	BiGNA	3	0m
0.1	0.01	BiGNA	3	0m
0.1	0.01	BiGNA	3	0m
0.1	0.05	BiGNA	3	0m
0.1	0.02	BiGNA	3	0m
0.1	0.02	BiGNA	3	0m
0.1	0.02	BiGNA	3	0m
0.1	0.0	BiGNA	3	0m
0.1	0.04	BiGNA	3	0m
0.1	0.02	BiGNA	3	0m
0.1	0.0	BiGNA	3	0m
0.1	0.02	BiGNA	3	0m
0.1	0.0	BiGNA	3	0m
0.1	0.01	BiGNA	3	0m
0.1	0.01	BiGNA	3	0m
0.1	0.0	BiGNA	3	0m
0.1	0.03	BiGNA	3	0m
0.1	0.04	BiGNA	3	0m
0.1	0.01	BiGNA	3	0m
0.1	0.01	BiGNA	3	0m
0.1	0.02	BiGNA	3	0m
0.1	0.02	BiGNA	3	0m
0.1	0.03	BiGNA	3	0m
0.1	0.0	BiGNA	3	0m
0.1	0.05	BiGNA	3	0m
0.1	0.01	BiGNA	3	0m
0.1	0.03	BiGNA	3	0m
0.1	0.01	BiGNA	3	0m
0.1	0.01	BiGNA	3	0m
0.1	0.03	BiGNA	3	0m
0.1	0.01	BiGNA	3	0m
0.1	0.03	BiGNA	3	0m
0.1	0.02	BiGNA	3	0m
0.1	0.0	BiGNA	3	0m
0.1	0.04	BiGNA	3	0m
0.1	0.01	BiGNA	3	0m
0.1	0.04	BiGNA	3	0m
0.1	0.0	BiGNA	3	0m
0.1	0.02	BiGNA	3	0m
0.1	0.09	BiGNA	3	0m
0.1	0.0	BiGNA	3	0m
0.1	0.05	BiGNA	3	0m
0.1	0.03	BiGNA	3	0m
0.1	0.0	BiGNA	3	0m
0.1	0.03	BiGNA	3	0m
0.1	0.0	BiGNA	3	0m
0.1	0.0	BiGNA	3	0m
0.1	0.01	BiGNA	3	0m
0.1	0.03	BiGNA	3	0m
0.1	0.01	BiGNA	3	0m
0.1	0.01	BiGNA	3	0m
0.1	0.02	BiGNA	3	0r
0.1	0.02	BiGNA	3	0r
0.1	0.06	BiGNA	3	0r
0.1	0.02	BiGNA	3	0r
0.1	0.01	BiGNA	3	0r
0.1	0.03	BiGNA	3	0r
0.1	0.03	BiGNA	3	0r
0.1	0.02	BiGNA	3	0r
0.1	0.02	BiGNA	3	0r
0.1	0.01	BiGNA	3	0r
0.1	0.0	BiGNA	3	0r
0.1	0.02	BiGNA	3	0r
0.1	0.01	BiGNA	3	0r
0.1	0.03	BiGNA	3	0r
0.1	0.01	BiGNA	3	0r
0.1	0.02	BiGNA	3	0r
0.1	0.03	BiGNA	3	0r
0.1	0.05	BiGNA	3	0r
0.1	0.0	BiGNA	3	0r
0.1	0.03	BiGNA	3	0r
0.1	0.06	BiGNA	3	0r
0.1	0.01	BiGNA	3	0r
0.1	0.01	BiGNA	3	0r
0.1	0.05	BiGNA	3	0r
0.1	0.0	BiGNA	3	0r
0.1	0.03	BiGNA	3	0r
0.1	0.03	BiGNA	3	0r
0.1	0.01	BiGNA	3	0r
0.1	0.03	BiGNA	3	0r
0.1	0.02	BiGNA	3	0r
0.1	0.02	BiGNA	3	0r
0.1	0.0	BiGNA	3	0r
0.1	0.03	BiGNA	3	0r
0.1	0.03	BiGNA	3	0r
0.1	0.02	BiGNA	3	0r
0.1	0.04	BiGNA	3	0r
0.1	0.02	BiGNA	3	0r
0.1	0.01	BiGNA	3	0r
0.1	0.02	BiGNA	3	0r
0.1	0.03	BiGNA	3	0r
0.1	0.03	BiGNA	3	0r
0.1	0.01	BiGNA	3	0r
0.1	0.02	BiGNA	3	0r
0.1	0.04	BiGNA	3	0r
0.1	0.03	BiGNA	3	0r
0.1	0.03	BiGNA	3	0r
0.1	0.04	BiGNA	3	0r
0.1	0.01	BiGNA	3	0r
0.1	0.0	BiGNA	3	0r
0.1	0.03	BiGNA	3	0r
0.1	0.01	BiGNA	3	0r
0.1	0.01	BiGNA	3	0r
0.1	0.05	BiGNA	3	0r
0.1	0.02	BiGNA	3	0r
0.1	0.02	BiGNA	3	0r
0.1	0.02	BiGNA	3	0r
0.1	0.0	BiGNA	3	0r
0.1	0.04	BiGNA	3	0r
0.1	0.02	BiGNA	3	0r
0.1	0.0	BiGNA	3	0r
0.1	0.02	BiGNA	3	0r
0.1	0.0	BiGNA	3	0r
0.1	0.01	BiGNA	3	0r
0.1	0.01	BiGNA	3	0r
0.1	0.0	BiGNA	3	0r
0.1	0.03	BiGNA	3	0r
0.1	0.04	BiGNA	3	0r
0.1	0.01	BiGNA	3	0r
0.1	0.01	BiGNA	3	0r
0.1	0.02	BiGNA	3	0r
0.1	0.02	BiGNA	3	0r
0.1	0.03	BiGNA	3	0r
0.1	0.0	BiGNA	3	0r
0.1	0.05	BiGNA	3	0r
0.1	0.01	BiGNA	3	0r
0.1	0.03	BiGNA	3	0r
0.1	0.01	BiGNA	3	0r
0.1	0.01	BiGNA	3	0r
0.1	0.03	BiGNA	3	0r
0.1	0.01	BiGNA	3	0r
0.1	0.03	BiGNA	3	0r
0.1	0.02	BiGNA	3	0r
0.1	0.0	BiGNA	3	0r
0.1	0.04	BiGNA	3	0r
0.1	0.01	BiGNA	3	0r
0.1	0.04	BiGNA	3	0r
0.1	0.0	BiGNA	3	0r
0.1	0.02	BiGNA	3	0r
0.1	0.09	BiGNA	3	0r
0.1	0.0	BiGNA	3	0r
0.1	0.05	BiGNA	3	0r
0.1	0.03	BiGNA	3	0r
0.1	0.0	BiGNA	3	0r
0.1	0.03	BiGNA	3	0r
0.1	0.0	BiGNA	3	0r
0.1	0.0	BiGNA	3	0r
0.1	0.01	BiGNA	3	0r
0.1	0.03	BiGNA	3	0r
0.1	0.01	BiGNA	3	0r
0.1	0.01	BiGNA	3	0r
1.0	0.05	MAIC	3	0r
1.0	0.71	MAIC	3	0r
1.0	0.55	MAIC	3	0r
1.0	0.12	MAIC	3	0r
1.0	0.05	MAIC	3	0r
1.0	0.08	MAIC	3	0r
1.0	0.54	MAIC	3	0r
1.0	0.24	MAIC	3	0r
1.0	0.23	MAIC	3	0r
1.0	0.03	MAIC	3	0r
1.0	0.35	MAIC	3	0r
1.0	0.14	MAIC	3	0r
1.0	0.46	MAIC	3	0r
1.0	0.1	MAIC	3	0r
1.0	0.26	MAIC	3	0r
1.0	0.02	MAIC	3	0r
1.0	0.34	MAIC	3	0r
1.0	0.38	MAIC	3	0r
1.0	0.51	MAIC	3	0r
1.0	0.2	MAIC	3	0r
1.0	0.24	MAIC	3	0r
1.0	0.22	MAIC	3	0r
1.0	0.26	MAIC	3	0r
1.0	0.25	MAIC	3	0r
1.0	0.17	MAIC	3	0r
1.0	0.53	MAIC	3	0r
1.0	0.17	MAIC	3	0r
1.0	0.07	MAIC	3	0r
1.0	0.08	MAIC	3	0r
1.0	0.1	MAIC	3	0r
1.0	0.43	MAIC	3	0r
1.0	0.2	MAIC	3	0r
1.0	0.18	MAIC	3	0r
1.0	0.08	MAIC	3	0r
1.0	0.17	MAIC	3	0r
1.0	0.01	MAIC	3	0r
1.0	0.13	MAIC	3	0r
1.0	0.01	MAIC	3	0r
1.0	0.06	MAIC	3	0r
1.0	0.18	MAIC	3	0r
1.0	0.54	MAIC	3	0r
1.0	0.42	MAIC	3	0r
1.0	0.11	MAIC	3	0r
1.0	0.6	MAIC	3	0r
1.0	0.25	MAIC	3	0r
1.0	0.07	MAIC	3	0r
1.0	0.0	MAIC	3	0r
1.0	0.05	MAIC	3	0r
1.0	0.15	MAIC	3	0r
1.0	0.2	MAIC	3	0r
1.0	0.2	MAIC	3	0r
1.0	0.52	MAIC	3	0r
1.0	0.34	MAIC	3	0r
1.0	0.13	MAIC	3	0r
1.0	0.4	MAIC	3	0r
1.0	0.22	MAIC	3	0r
1.0	0.05	MAIC	3	0r
1.0	0.26	MAIC	3	0r
1.0	0.34	MAIC	3	0r
1.0	0.27	MAIC	3	0r
1.0	0.11	MAIC	3	0r
1.0	0.27	MAIC	3	0r
1.0	0.1	MAIC	3	0r
1.0	0.26	MAIC	3	0r
1.0	0.06	MAIC	3	0r
1.0	0.34	MAIC	3	0r
1.0	0.3	MAIC	3	0r
1.0	0.15	MAIC	3	0r
1.0	0.44	MAIC	3	0r
1.0	0.16	MAIC	3	0r
1.0	0.2	MAIC	3	0r
1.0	0.69	MAIC	3	0r
1.0	0.18	MAIC	3	0r
1.0	0.17	MAIC	3	0r
1.0	0.06	MAIC	3	0r
1.0	0.31	MAIC	3	0r
1.0	0.12	MAIC	3	0r
1.0	0.55	MAIC	3	0r
1.0	0.14	MAIC	3	0r
1.0	0.52	MAIC	3	0r
1.0	0.28	MAIC	3	0r
1.0	0.04	MAIC	3	0r
1.0	0.49	MAIC	3	0r
1.0	0.28	MAIC	3	0r
1.0	0.21	MAIC	3	0r
1.0	0.16	MAIC	3	0r
1.0	0.43	MAIC	3	0r
1.0	0.64	MAIC	3	0r
1.0	0.12	MAIC	3	0r
1.0	0.38	MAIC	3	0r
1.0	0.31	MAIC	3	0r
1.0	0.03	MAIC	3	0r
1.0	0.43	MAIC	3	0r
1.0	0.41	MAIC	3	0r
1.0	0.05	MAIC	3	0r
1.0	0.29	MAIC	3	0r
1.0	0.21	MAIC	3	0r
1.0	0.12	MAIC	3	0r
1.0	0.63	MAIC	3	0r
1.0	0.43	MAIC	3	0r
1.0	0.04	tGEO	3	0r
1.0	0.46	tGEO	3	0r
1.0	0.31	tGEO	3	0r
1.0	0.13	tGEO	3	0r
1.0	0.03	tGEO	3	0r
1.0	0.05	tGEO	3	0r
1.0	0.57	tGEO	3	0r
1.0	0.08	tGEO	3	0r
1.0	0.04	tGEO	3	0r
1.0	0.04	tGEO	3	0r
1.0	0.23	tGEO	3	0r
1.0	0.06	tGEO	3	0r
1.0	0.39	tGEO	3	0r
1.0	0.02	tGEO	3	0r
1.0	0.19	tGEO	3	0r
1.0	0.01	tGEO	3	0r
1.0	0.29	tGEO	3	0r
1.0	0.2	tGEO	3	0r
1.0	0.19	tGEO	3	0r
1.0	0.35	tGEO	3	0r
1.0	0.25	tGEO	3	0r
1.0	0.1	tGEO	3	0r
1.0	0.23	tGEO	3	0r
1.0	0.14	tGEO	3	0r
1.0	0.11	tGEO	3	0r
1.0	0.36	tGEO	3	0r
1.0	0.07	tGEO	3	0r
1.0	0.16	tGEO	3	0r
1.0	0.02	tGEO	3	0r
1.0	0.07	tGEO	3	0r
1.0	0.26	tGEO	3	0r
1.0	0.08	tGEO	3	0r
1.0	0.06	tGEO	3	0r
1.0	0.07	tGEO	3	0r
1.0	0.02	tGEO	3	0r
1.0	0.01	tGEO	3	0r
1.0	0.1	tGEO	3	0r
1.0	0.03	tGEO	3	0r
1.0	0.05	tGEO	3	0r
1.0	0.1	tGEO	3	0r
1.0	0.37	tGEO	3	0r
1.0	0.15	tGEO	3	0r
1.0	0.06	tGEO	3	0r
1.0	0.41	tGEO	3	0r
1.0	0.11	tGEO	3	0r
1.0	0.06	tGEO	3	0r
1.0	0.08	tGEO	3	0r
1.0	0.06	tGEO	3	0r
1.0	0.11	tGEO	3	0r
1.0	0.07	tGEO	3	0r
1.0	0.17	tGEO	3	0r
1.0	0.52	tGEO	3	0r
1.0	0.2	tGEO	3	0r
1.0	0.06	tGEO	3	0r
1.0	0.52	tGEO	3	0r
1.0	0.11	tGEO	3	0r
1.0	0.09	tGEO	3	0r
1.0	0.26	tGEO	3	0r
1.0	0.11	tGEO	3	0r
1.0	0.34	tGEO	3	0r
1.0	0.06	tGEO	3	0r
1.0	0.36	tGEO	3	0r
1.0	0.1	tGEO	3	0r
1.0	0.15	tGEO	3	0r
1.0	0.03	tGEO	3	0r
1.0	0.18	tGEO	3	0r
1.0	0.18	tGEO	3	0r
1.0	0.07	tGEO	3	0r
1.0	0.37	tGEO	3	0r
1.0	0.1	tGEO	3	0r
1.0	0.09	tGEO	3	0r
1.0	0.66	tGEO	3	0r
1.0	0.09	tGEO	3	0r
1.0	0.15	tGEO	3	0r
1.0	0.09	tGEO	3	0r
1.0	0.11	tGEO	3	0r
1.0	0.09	tGEO	3	0r
1.0	0.59	tGEO	3	0r
1.0	0.17	tGEO	3	0r
1.0	0.32	tGEO	3	0r
1.0	0.17	tGEO	3	0r
1.0	0.03	tGEO	3	0r
1.0	0.2	tGEO	3	0r
1.0	0.27	tGEO	3	0r
1.0	0.08	tGEO	3	0r
1.0	0.05	tGEO	3	0r
1.0	0.15	tGEO	3	0r
1.0	0.21	tGEO	3	0r
1.0	0.14	tGEO	3	0r
1.0	0.24	tGEO	3	0r
1.0	0.19	tGEO	3	0r
1.0	0.01	tGEO	3	0r
1.0	0.13	tGEO	3	0r
1.0	0.21	tGEO	3	0r
1.0	0.09	tGEO	3	0r
1.0	0.42	tGEO	3	0r
1.0	0.26	tGEO	3	0r
1.0	0.05	tGEO	3	0r
1.0	0.48	tGEO	3	0r
1.0	0.53	tGEO	3	0r
1.0	0.04	MC3	3	0m
1.0	0.49	MC3	3	0m
1.0	0.44	MC3	3	0m
1.0	0.13	MC3	3	0m
1.0	0.04	MC3	3	0m
1.0	0.06	MC3	3	0m
1.0	0.52	MC3	3	0m
1.0	0.09	MC3	3	0m
1.0	0.12	MC3	3	0m
1.0	0.03	MC3	3	0m
1.0	0.19	MC3	3	0m
1.0	0.04	MC3	3	0m
1.0	0.39	MC3	3	0m
1.0	0.06	MC3	3	0m
1.0	0.23	MC3	3	0m
1.0	0.01	MC3	3	0m
1.0	0.26	MC3	3	0m
1.0	0.29	MC3	3	0m
1.0	0.26	MC3	3	0m
1.0	0.18	MC3	3	0m
1.0	0.24	MC3	3	0m
1.0	0.18	MC3	3	0m
1.0	0.27	MC3	3	0m
1.0	0.22	MC3	3	0m
1.0	0.13	MC3	3	0m
1.0	0.38	MC3	3	0m
1.0	0.12	MC3	3	0m
1.0	0.12	MC3	3	0m
1.0	0.07	MC3	3	0m
1.0	0.11	MC3	3	0m
1.0	0.3	MC3	3	0m
1.0	0.11	MC3	3	0m
1.0	0.1	MC3	3	0m
1.0	0.09	MC3	3	0m
1.0	0.06	MC3	3	0m
1.0	0.02	MC3	3	0m
1.0	0.18	MC3	3	0m
1.0	0.02	MC3	3	0m
1.0	0.05	MC3	3	0m
1.0	0.14	MC3	3	0m
1.0	0.42	MC3	3	0m
1.0	0.23	MC3	3	0m
1.0	0.11	MC3	3	0m
1.0	0.51	MC3	3	0m
1.0	0.18	MC3	3	0m
1.0	0.05	MC3	3	0m
1.0	0.07	MC3	3	0m
1.0	0.06	MC3	3	0m
1.0	0.14	MC3	3	0m
1.0	0.12	MC3	3	0m
1.0	0.22	MC3	3	0m
1.0	0.45	MC3	3	0m
1.0	0.28	MC3	3	0m
1.0	0.08	MC3	3	0m
1.0	0.39	MC3	3	0m
1.0	0.16	MC3	3	0m
1.0	0.09	MC3	3	0m
1.0	0.26	MC3	3	0m
1.0	0.16	MC3	3	0m
1.0	0.29	MC3	3	0m
1.0	0.1	MC3	3	0m
1.0	0.28	MC3	3	0m
1.0	0.08	MC3	3	0m
1.0	0.19	MC3	3	0m
1.0	0.04	MC3	3	0m
1.0	0.16	MC3	3	0m
1.0	0.26	MC3	3	0m
1.0	0.15	MC3	3	0m
1.0	0.29	MC3	3	0m
1.0	0.15	MC3	3	0m
1.0	0.13	MC3	3	0m
1.0	0.68	MC3	3	0m
1.0	0.17	MC3	3	0m
1.0	0.14	MC3	3	0m
1.0	0.06	MC3	3	0m
1.0	0.14	MC3	3	0m
1.0	0.09	MC3	3	0m
1.0	0.46	MC3	3	0m
1.0	0.14	MC3	3	0m
1.0	0.51	MC3	3	0m
1.0	0.28	MC3	3	0m
1.0	0.01	MC3	3	0m
1.0	0.31	MC3	3	0m
1.0	0.33	MC3	3	0m
1.0	0.1	MC3	3	0m
1.0	0.11	MC3	3	0m
1.0	0.23	MC3	3	0m
1.0	0.3	MC3	3	0m
1.0	0.13	MC3	3	0m
1.0	0.24	MC3	3	0m
1.0	0.26	MC3	3	0m
1.0	0.02	MC3	3	0m
1.0	0.24	MC3	3	0m
1.0	0.25	MC3	3	0m
1.0	0.04	MC3	3	0m
1.0	0.32	MC3	3	0m
1.0	0.21	MC3	3	0m
1.0	0.08	MC3	3	0m
1.0	0.58	MC3	3	0m
1.0	0.41	MC3	3	0m
1.0	0.04	MC3	3	0r
1.0	0.49	MC3	3	0r
1.0	0.44	MC3	3	0r
1.0	0.13	MC3	3	0r
1.0	0.04	MC3	3	0r
1.0	0.06	MC3	3	0r
1.0	0.52	MC3	3	0r
1.0	0.09	MC3	3	0r
1.0	0.12	MC3	3	0r
1.0	0.03	MC3	3	0r
1.0	0.19	MC3	3	0r
1.0	0.04	MC3	3	0r
1.0	0.39	MC3	3	0r
1.0	0.06	MC3	3	0r
1.0	0.23	MC3	3	0r
1.0	0.01	MC3	3	0r
1.0	0.26	MC3	3	0r
1.0	0.29	MC3	3	0r
1.0	0.26	MC3	3	0r
1.0	0.18	MC3	3	0r
1.0	0.24	MC3	3	0r
1.0	0.18	MC3	3	0r
1.0	0.27	MC3	3	0r
1.0	0.22	MC3	3	0r
1.0	0.13	MC3	3	0r
1.0	0.38	MC3	3	0r
1.0	0.12	MC3	3	0r
1.0	0.12	MC3	3	0r
1.0	0.07	MC3	3	0r
1.0	0.11	MC3	3	0r
1.0	0.3	MC3	3	0r
1.0	0.11	MC3	3	0r
1.0	0.1	MC3	3	0r
1.0	0.09	MC3	3	0r
1.0	0.06	MC3	3	0r
1.0	0.02	MC3	3	0r
1.0	0.18	MC3	3	0r
1.0	0.02	MC3	3	0r
1.0	0.05	MC3	3	0r
1.0	0.14	MC3	3	0r
1.0	0.42	MC3	3	0r
1.0	0.23	MC3	3	0r
1.0	0.11	MC3	3	0r
1.0	0.51	MC3	3	0r
1.0	0.18	MC3	3	0r
1.0	0.05	MC3	3	0r
1.0	0.07	MC3	3	0r
1.0	0.06	MC3	3	0r
1.0	0.14	MC3	3	0r
1.0	0.12	MC3	3	0r
1.0	0.22	MC3	3	0r
1.0	0.45	MC3	3	0r
1.0	0.28	MC3	3	0r
1.0	0.08	MC3	3	0r
1.0	0.39	MC3	3	0r
1.0	0.16	MC3	3	0r
1.0	0.09	MC3	3	0r
1.0	0.26	MC3	3	0r
1.0	0.16	MC3	3	0r
1.0	0.29	MC3	3	0r
1.0	0.1	MC3	3	0r
1.0	0.28	MC3	3	0r
1.0	0.08	MC3	3	0r
1.0	0.19	MC3	3	0r
1.0	0.04	MC3	3	0r
1.0	0.16	MC3	3	0r
1.0	0.26	MC3	3	0r
1.0	0.15	MC3	3	0r
1.0	0.29	MC3	3	0r
1.0	0.15	MC3	3	0r
1.0	0.13	MC3	3	0r
1.0	0.68	MC3	3	0r
1.0	0.17	MC3	3	0r
1.0	0.14	MC3	3	0r
1.0	0.06	MC3	3	0r
1.0	0.14	MC3	3	0r
1.0	0.09	MC3	3	0r
1.0	0.46	MC3	3	0r
1.0	0.14	MC3	3	0r
1.0	0.51	MC3	3	0r
1.0	0.28	MC3	3	0r
1.0	0.01	MC3	3	0r
1.0	0.31	MC3	3	0r
1.0	0.33	MC3	3	0r
1.0	0.1	MC3	3	0r
1.0	0.11	MC3	3	0r
1.0	0.23	MC3	3	0r
1.0	0.3	MC3	3	0r
1.0	0.13	MC3	3	0r
1.0	0.24	MC3	3	0r
1.0	0.26	MC3	3	0r
1.0	0.02	MC3	3	0r
1.0	0.24	MC3	3	0r
1.0	0.25	MC3	3	0r
1.0	0.04	MC3	3	0r
1.0	0.32	MC3	3	0r
1.0	0.21	MC3	3	0r
1.0	0.08	MC3	3	0r
1.0	0.58	MC3	3	0r
1.0	0.41	MC3	3	0r
0.1	0.08	MAIC	3	0r
0.1	0.03	MAIC	3	0r
0.1	0.04	MAIC	3	0r
0.1	0.04	MAIC	3	0r
0.1	0.12	MAIC	3	0r
0.1	0.09	MAIC	3	0r
0.1	0.06	MAIC	3	0r
0.1	0.06	MAIC	3	0r
0.1	0.04	MAIC	3	0r
0.1	0.03	MAIC	3	0r
0.1	0.12	MAIC	3	0r
0.1	0.09	MAIC	3	0r
0.1	0.05	MAIC	3	0r
0.1	0.07	MAIC	3	0r
0.1	0.06	MAIC	3	0r
0.1	0.11	MAIC	3	0r
0.1	0.08	MAIC	3	0r
0.1	0.1	MAIC	3	0r
0.1	0.05	MAIC	3	0r
0.1	0.06	MAIC	3	0r
0.1	0.03	MAIC	3	0r
0.1	0.02	MAIC	3	0r
0.1	0.05	MAIC	3	0r
0.1	0.04	MAIC	3	0r
0.1	0.13	MAIC	3	0r
0.1	0.04	MAIC	3	0r
0.1	0.07	MAIC	3	0r
0.1	0.06	MAIC	3	0r
0.1	0.09	MAIC	3	0r
0.1	0.03	MAIC	3	0r
0.1	0.07	MAIC	3	0r
0.1	0.04	MAIC	3	0r
0.1	0.14	MAIC	3	0r
0.1	0.1	MAIC	3	0r
0.1	0.03	MAIC	3	0r
0.1	0.06	MAIC	3	0r
0.1	0.08	MAIC	3	0r
0.1	0.08	MAIC	3	0r
0.1	0.09	MAIC	3	0r
0.1	0.04	MAIC	3	0r
0.1	0.01	MAIC	3	0r
0.1	0.07	MAIC	3	0r
0.1	0.02	MAIC	3	0r
0.1	0.09	MAIC	3	0r
0.1	0.02	MAIC	3	0r
0.1	0.04	MAIC	3	0r
0.1	0.08	MAIC	3	0r
0.1	0.08	MAIC	3	0r
0.1	0.09	MAIC	3	0r
0.1	0.09	MAIC	3	0r
0.1	0.11	MAIC	3	0r
0.1	0.05	MAIC	3	0r
0.1	0.05	MAIC	3	0r
0.1	0.06	MAIC	3	0r
0.1	0.04	MAIC	3	0r
0.1	0.01	MAIC	3	0r
0.1	0.04	MAIC	3	0r
0.1	0.12	MAIC	3	0r
0.1	0.1	MAIC	3	0r
0.1	0.07	MAIC	3	0r
0.1	0.07	MAIC	3	0r
0.1	0.07	MAIC	3	0r
0.1	0.05	MAIC	3	0r
0.1	0.03	MAIC	3	0r
0.1	0.08	MAIC	3	0r
0.1	0.01	MAIC	3	0r
0.1	0.08	MAIC	3	0r
0.1	0.04	MAIC	3	0r
0.1	0.06	MAIC	3	0r
0.1	0.09	MAIC	3	0r
0.1	0.09	MAIC	3	0r
0.1	0.07	MAIC	3	0r
0.1	0.05	MAIC	3	0r
0.1	0.1	MAIC	3	0r
0.1	0.04	MAIC	3	0r
0.1	0.05	MAIC	3	0r
0.1	0.04	MAIC	3	0r
0.1	0.06	MAIC	3	0r
0.1	0.08	MAIC	3	0r
0.1	0.03	MAIC	3	0r
0.1	0.07	MAIC	3	0r
0.1	0.05	MAIC	3	0r
0.1	0.08	MAIC	3	0r
0.1	0.1	MAIC	3	0r
0.1	0.14	MAIC	3	0r
0.1	0.02	MAIC	3	0r
0.1	0.09	MAIC	3	0r
0.1	0.04	MAIC	3	0r
0.1	0.04	MAIC	3	0r
0.1	0.02	MAIC	3	0r
0.1	0.05	MAIC	3	0r
0.1	0.06	MAIC	3	0r
0.1	0.05	MAIC	3	0r
0.1	0.02	MAIC	3	0r
0.1	0.03	MAIC	3	0r
0.1	0.04	MAIC	3	0r
0.1	0.09	MAIC	3	0r
0.1	0.04	MAIC	3	0r
0.1	0.12	MAIC	3	0r
0.1	0.03	MAIC	3	0r
0.5	0.03	tMEAN	3	0r
0.5	0.27	tMEAN	3	0r
0.5	0.14	tMEAN	3	0r
0.5	0.18	tMEAN	3	0r
0.5	0.03	tMEAN	3	0r
0.5	0.12	tMEAN	3	0r
0.5	0.08	tMEAN	3	0r
0.5	0.11	tMEAN	3	0r
0.5	0.12	tMEAN	3	0r
0.5	0.05	tMEAN	3	0r
0.5	0.05	tMEAN	3	0r
0.5	0.16	tMEAN	3	0r
0.5	0.06	tMEAN	3	0r
0.5	0.05	tMEAN	3	0r
0.5	0.11	tMEAN	3	0r
0.5	0.02	tMEAN	3	0r
0.5	0.02	tMEAN	3	0r
0.5	0.07	tMEAN	3	0r
0.5	0.15	tMEAN	3	0r
0.5	0.03	tMEAN	3	0r
0.5	0.02	tMEAN	3	0r
0.5	0.06	tMEAN	3	0r
0.5	0.02	tMEAN	3	0r
0.5	0.04	tMEAN	3	0r
0.5	0.06	tMEAN	3	0r
0.5	0.03	tMEAN	3	0r
0.5	0.02	tMEAN	3	0r
0.5	0.05	tMEAN	3	0r
0.5	0.14	tMEAN	3	0r
0.5	0.03	tMEAN	3	0r
0.5	0.02	tMEAN	3	0r
0.5	0.04	tMEAN	3	0r
0.5	0.03	tMEAN	3	0r
0.5	0.06	tMEAN	3	0r
0.5	0.04	tMEAN	3	0r
0.5	0.09	tMEAN	3	0r
0.5	0.03	tMEAN	3	0r
0.5	0.04	tMEAN	3	0r
0.5	0.07	tMEAN	3	0r
0.5	0.09	tMEAN	3	0r
0.5	0.03	tMEAN	3	0r
0.5	0.01	tMEAN	3	0r
0.5	0.04	tMEAN	3	0r
0.5	0.12	tMEAN	3	0r
0.5	0.01	tMEAN	3	0r
0.5	0.18	tMEAN	3	0r
0.5	0.02	tMEAN	3	0r
0.5	0.08	tMEAN	3	0r
0.5	0.02	tMEAN	3	0r
0.5	0.09	tMEAN	3	0r
0.5	0.52	tMEAN	3	0r
0.5	0.12	tMEAN	3	0r
0.5	0.07	tMEAN	3	0r
0.5	0.21	tMEAN	3	0r
0.5	0.05	tMEAN	3	0r
0.5	0.04	tMEAN	3	0r
0.5	0.0	tMEAN	3	0r
0.5	0.05	tMEAN	3	0r
0.5	0.03	tMEAN	3	0r
0.5	0.02	tMEAN	3	0r
0.5	0.04	tMEAN	3	0r
0.5	0.03	tMEAN	3	0r
0.5	0.18	tMEAN	3	0r
0.5	0.04	tMEAN	3	0r
0.5	0.12	tMEAN	3	0r
0.5	0.03	tMEAN	3	0r
0.5	0.05	tMEAN	3	0r
0.5	0.33	tMEAN	3	0r
0.5	0.03	tMEAN	3	0r
0.5	0.03	tMEAN	3	0r
0.5	0.08	tMEAN	3	0r
0.5	0.05	tMEAN	3	0r
0.5	0.03	tMEAN	3	0r
0.5	0.26	tMEAN	3	0r
0.5	0.02	tMEAN	3	0r
0.5	0.12	tMEAN	3	0r
0.5	0.02	tMEAN	3	0r
0.5	0.09	tMEAN	3	0r
0.5	0.09	tMEAN	3	0r
0.5	0.0	tMEAN	3	0r
0.5	0.01	tMEAN	3	0r
0.5	0.07	tMEAN	3	0r
0.5	0.26	tMEAN	3	0r
0.5	0.08	tMEAN	3	0r
0.5	0.12	tMEAN	3	0r
0.5	0.05	tMEAN	3	0r
0.5	0.1	tMEAN	3	0r
0.5	0.14	tMEAN	3	0r
0.5	0.09	tMEAN	3	0r
0.5	0.02	tMEAN	3	0r
0.5	0.32	tMEAN	3	0r
0.5	0.02	tMEAN	3	0r
0.5	0.07	tMEAN	3	0r
0.5	0.04	tMEAN	3	0r
0.5	0.03	tMEAN	3	0r
0.5	0.09	tMEAN	3	0r
0.5	0.04	tMEAN	3	0r
0.5	0.05	tMEAN	3	0r
0.5	0.04	tMEAN	3	0r
0.5	0.02	tMEAN	3	0r
3.0	0.22	VC	3	0r
3.0	0.06	VC	3	0r
3.0	0.13	VC	3	0r
3.0	0.49	VC	3	0r
3.0	0.54	VC	3	0r
3.0	0.5	VC	3	0r
3.0	0.2	VC	3	0r
3.0	0.53	VC	3	0r
3.0	0.53	VC	3	0r
3.0	0.54	VC	3	0r
3.0	0.47	VC	3	0r
3.0	0.61	VC	3	0r
3.0	0.18	VC	3	0r
3.0	0.01	VC	3	0r
3.0	0.21	VC	3	0r
3.0	0.55	VC	3	0r
3.0	0.04	VC	3	0r
3.0	0.14	VC	3	0r
3.0	0.48	VC	3	0r
3.0	0.54	VC	3	0r
3.0	0.65	VC	3	0r
3.0	0.46	VC	3	0r
3.0	0.54	VC	3	0r
3.0	0.14	VC	3	0r
3.0	0.49	VC	3	0r
3.0	0.03	VC	3	0r
3.0	0.51	VC	3	0r
3.0	0.02	VC	3	0r
3.0	0.4	VC	3	0r
3.0	0.57	VC	3	0r
3.0	0.24	VC	3	0r
3.0	0.45	VC	3	0r
3.0	0.25	VC	3	0r
3.0	0.12	VC	3	0r
3.0	0.52	VC	3	0r
3.0	0.57	VC	3	0r
3.0	0.26	VC	3	0r
3.0	0.76	VC	3	0r
3.0	0.74	VC	3	0r
3.0	0.12	VC	3	0r
3.0	0.22	VC	3	0r
3.0	0.45	VC	3	0r
3.0	0.11	VC	3	0r
3.0	0.34	VC	3	0r
3.0	0.12	VC	3	0r
3.0	0.29	VC	3	0r
3.0	0.54	VC	3	0r
3.0	0.55	VC	3	0r
3.0	0.45	VC	3	0r
3.0	0.03	VC	3	0r
3.0	0.57	VC	3	0r
3.0	0.11	VC	3	0r
3.0	0.21	VC	3	0r
3.0	0.42	VC	3	0r
3.0	0.35	VC	3	0r
3.0	0.28	VC	3	0r
3.0	0.28	VC	3	0r
3.0	0.03	VC	3	0r
3.0	0.38	VC	3	0r
3.0	0.52	VC	3	0r
3.0	0.56	VC	3	0r
3.0	0.52	VC	3	0r
3.0	0.76	VC	3	0r
3.0	0.32	VC	3	0r
3.0	0.74	VC	3	0r
3.0	0.16	VC	3	0r
3.0	0.75	VC	3	0r
3.0	0.27	VC	3	0r
3.0	0.74	VC	3	0r
3.0	0.5	VC	3	0r
3.0	0.15	VC	3	0r
3.0	0.38	VC	3	0r
3.0	0.42	VC	3	0r
3.0	0.45	VC	3	0r
3.0	0.42	VC	3	0r
3.0	0.25	VC	3	0r
3.0	0.06	VC	3	0r
3.0	0.71	VC	3	0r
3.0	0.43	VC	3	0r
3.0	0.65	VC	3	0r
3.0	0.11	VC	3	0r
3.0	0.43	VC	3	0r
3.0	0.29	VC	3	0r
3.0	0.42	VC	3	0r
3.0	0.04	VC	3	0r
3.0	0.31	VC	3	0r
3.0	0.7	VC	3	0r
3.0	0.31	VC	3	0r
3.0	0.74	VC	3	0r
3.0	0.05	VC	3	0r
3.0	0.34	VC	3	0r
3.0	0.56	VC	3	0r
3.0	0.21	VC	3	0r
3.0	0.52	VC	3	0r
3.0	0.22	VC	3	0r
3.0	0.34	VC	3	0r
3.0	0.66	VC	3	0r
3.0	0.63	VC	3	0r
3.0	0.27	VC	3	0r
3.0	0.18	VC	3	0r
0.1	0.08	MC1	3	0m
0.1	0.03	MC1	3	0m
0.1	0.1	MC1	3	0m
0.1	0.05	MC1	3	0m
0.1	0.02	MC1	3	0m
0.1	0.05	MC1	3	0m
0.1	0.03	MC1	3	0m
0.1	0.05	MC1	3	0m
0.1	0.04	MC1	3	0m
0.1	0.01	MC1	3	0m
0.1	0.06	MC1	3	0m
0.1	0.04	MC1	3	0m
0.1	0.05	MC1	3	0m
0.1	0.07	MC1	3	0m
0.1	0.04	MC1	3	0m
0.1	0.08	MC1	3	0m
0.1	0.05	MC1	3	0m
0.1	0.09	MC1	3	0m
0.1	0.02	MC1	3	0m
0.1	0.01	MC1	3	0m
0.1	0.06	MC1	3	0m
0.1	0.04	MC1	3	0m
0.1	0.05	MC1	3	0m
0.1	0.03	MC1	3	0m
0.1	0.1	MC1	3	0m
0.1	0.05	MC1	3	0m
0.1	0.09	MC1	3	0m
0.1	0.02	MC1	3	0m
0.1	0.1	MC1	3	0m
0.1	0.02	MC1	3	0m
0.1	0.05	MC1	3	0m
0.1	0.03	MC1	3	0m
0.1	0.07	MC1	3	0m
0.1	0.07	MC1	3	0m
0.1	0.03	MC1	3	0m
0.1	0.13	MC1	3	0m
0.1	0.08	MC1	3	0m
0.1	0.04	MC1	3	0m
0.1	0.03	MC1	3	0m
0.1	0.03	MC1	3	0m
0.1	0.02	MC1	3	0m
0.1	0.01	MC1	3	0m
0.1	0.02	MC1	3	0m
0.1	0.07	MC1	3	0m
0.1	0.02	MC1	3	0m
0.1	0.03	MC1	3	0m
0.1	0.05	MC1	3	0m
0.1	0.1	MC1	3	0m
0.1	0.08	MC1	3	0m
0.1	0.08	MC1	3	0m
0.1	0.04	MC1	3	0m
0.1	0.02	MC1	3	0m
0.1	0.06	MC1	3	0m
0.1	0.02	MC1	3	0m
0.1	0.04	MC1	3	0m
0.1	0.02	MC1	3	0m
0.1	0.03	MC1	3	0m
0.1	0.2	MC1	3	0m
0.1	0.02	MC1	3	0m
0.1	0.01	MC1	3	0m
0.1	0.07	MC1	3	0m
0.1	0.05	MC1	3	0m
0.1	0.04	MC1	3	0m
0.1	0.04	MC1	3	0m
0.1	0.06	MC1	3	0m
0.1	0.04	MC1	3	0m
0.1	0.04	MC1	3	0m
0.1	0.02	MC1	3	0m
0.1	0.05	MC1	3	0m
0.1	0.06	MC1	3	0m
0.1	0.05	MC1	3	0m
0.1	0.08	MC1	3	0m
0.1	0.02	MC1	3	0m
0.1	0.07	MC1	3	0m
0.1	0.02	MC1	3	0m
0.1	0.06	MC1	3	0m
0.1	0.05	MC1	3	0m
0.1	0.04	MC1	3	0m
0.1	0.08	MC1	3	0m
0.1	0.02	MC1	3	0m
0.1	0.08	MC1	3	0m
0.1	0.03	MC1	3	0m
0.1	0.06	MC1	3	0m
0.1	0.04	MC1	3	0m
0.1	0.09	MC1	3	0m
0.1	0.01	MC1	3	0m
0.1	0.05	MC1	3	0m
0.1	0.04	MC1	3	0m
0.1	0.11	MC1	3	0m
0.1	0.04	MC1	3	0m
0.1	0.04	MC1	3	0m
0.1	0.04	MC1	3	0m
0.1	0.03	MC1	3	0m
0.1	0.04	MC1	3	0m
0.1	0.03	MC1	3	0m
0.1	0.02	MC1	3	0m
0.1	0.05	MC1	3	0m
0.1	0.02	MC1	3	0m
0.1	0.06	MC1	3	0m
0.1	0.03	MC1	3	0m
0.1	0.08	MC1	3	0r
0.1	0.03	MC1	3	0r
0.1	0.1	MC1	3	0r
0.1	0.05	MC1	3	0r
0.1	0.02	MC1	3	0r
0.1	0.05	MC1	3	0r
0.1	0.03	MC1	3	0r
0.1	0.05	MC1	3	0r
0.1	0.04	MC1	3	0r
0.1	0.01	MC1	3	0r
0.1	0.06	MC1	3	0r
0.1	0.04	MC1	3	0r
0.1	0.05	MC1	3	0r
0.1	0.07	MC1	3	0r
0.1	0.04	MC1	3	0r
0.1	0.08	MC1	3	0r
0.1	0.05	MC1	3	0r
0.1	0.09	MC1	3	0r
0.1	0.02	MC1	3	0r
0.1	0.01	MC1	3	0r
0.1	0.06	MC1	3	0r
0.1	0.04	MC1	3	0r
0.1	0.05	MC1	3	0r
0.1	0.03	MC1	3	0r
0.1	0.1	MC1	3	0r
0.1	0.05	MC1	3	0r
0.1	0.09	MC1	3	0r
0.1	0.02	MC1	3	0r
0.1	0.1	MC1	3	0r
0.1	0.02	MC1	3	0r
0.1	0.05	MC1	3	0r
0.1	0.03	MC1	3	0r
0.1	0.07	MC1	3	0r
0.1	0.07	MC1	3	0r
0.1	0.03	MC1	3	0r
0.1	0.13	MC1	3	0r
0.1	0.08	MC1	3	0r
0.1	0.04	MC1	3	0r
0.1	0.03	MC1	3	0r
0.1	0.03	MC1	3	0r
0.1	0.02	MC1	3	0r
0.1	0.01	MC1	3	0r
0.1	0.02	MC1	3	0r
0.1	0.07	MC1	3	0r
0.1	0.02	MC1	3	0r
0.1	0.03	MC1	3	0r
0.1	0.05	MC1	3	0r
0.1	0.1	MC1	3	0r
0.1	0.08	MC1	3	0r
0.1	0.08	MC1	3	0r
0.1	0.04	MC1	3	0r
0.1	0.02	MC1	3	0r
0.1	0.06	MC1	3	0r
0.1	0.02	MC1	3	0r
0.1	0.04	MC1	3	0r
0.1	0.02	MC1	3	0r
0.1	0.03	MC1	3	0r
0.1	0.2	MC1	3	0r
0.1	0.02	MC1	3	0r
0.1	0.01	MC1	3	0r
0.1	0.07	MC1	3	0r
0.1	0.05	MC1	3	0r
0.1	0.04	MC1	3	0r
0.1	0.04	MC1	3	0r
0.1	0.06	MC1	3	0r
0.1	0.04	MC1	3	0r
0.1	0.04	MC1	3	0r
0.1	0.02	MC1	3	0r
0.1	0.05	MC1	3	0r
0.1	0.06	MC1	3	0r
0.1	0.05	MC1	3	0r
0.1	0.08	MC1	3	0r
0.1	0.02	MC1	3	0r
0.1	0.07	MC1	3	0r
0.1	0.02	MC1	3	0r
0.1	0.06	MC1	3	0r
0.1	0.05	MC1	3	0r
0.1	0.04	MC1	3	0r
0.1	0.08	MC1	3	0r
0.1	0.02	MC1	3	0r
0.1	0.08	MC1	3	0r
0.1	0.03	MC1	3	0r
0.1	0.06	MC1	3	0r
0.1	0.04	MC1	3	0r
0.1	0.09	MC1	3	0r
0.1	0.01	MC1	3	0r
0.1	0.05	MC1	3	0r
0.1	0.04	MC1	3	0r
0.1	0.11	MC1	3	0r
0.1	0.04	MC1	3	0r
0.1	0.04	MC1	3	0r
0.1	0.04	MC1	3	0r
0.1	0.03	MC1	3	0r
0.1	0.04	MC1	3	0r
0.1	0.03	MC1	3	0r
0.1	0.02	MC1	3	0r
0.1	0.05	MC1	3	0r
0.1	0.02	MC1	3	0r
0.1	0.06	MC1	3	0r
0.1	0.03	MC1	3	0r
0.5	0.06	tGEO	3	0r
0.5	0.18	tGEO	3	0r
0.5	0.34	tGEO	3	0r
0.5	0.14	tGEO	3	0r
0.5	0.04	tGEO	3	0r
0.5	0.28	tGEO	3	0r
0.5	0.09	tGEO	3	0r
0.5	0.11	tGEO	3	0r
0.5	0.13	tGEO	3	0r
0.5	0.06	tGEO	3	0r
0.5	0.04	tGEO	3	0r
0.5	0.25	tGEO	3	0r
0.5	0.22	tGEO	3	0r
0.5	0.07	tGEO	3	0r
0.5	0.17	tGEO	3	0r
0.5	0.01	tGEO	3	0r
0.5	0.03	tGEO	3	0r
0.5	0.13	tGEO	3	0r
0.5	0.22	tGEO	3	0r
0.5	0.09	tGEO	3	0r
0.5	0.06	tGEO	3	0r
0.5	0.03	tGEO	3	0r
0.5	0.1	tGEO	3	0r
0.5	0.02	tGEO	3	0r
0.5	0.04	tGEO	3	0r
0.5	0.07	tGEO	3	0r
0.5	0.03	tGEO	3	0r
0.5	0.06	tGEO	3	0r
0.5	0.3	tGEO	3	0r
0.5	0.06	tGEO	3	0r
0.5	0.02	tGEO	3	0r
0.5	0.05	tGEO	3	0r
0.5	0.03	tGEO	3	0r
0.5	0.06	tGEO	3	0r
0.5	0.07	tGEO	3	0r
0.5	0.09	tGEO	3	0r
0.5	0.06	tGEO	3	0r
0.5	0.05	tGEO	3	0r
0.5	0.09	tGEO	3	0r
0.5	0.14	tGEO	3	0r
0.5	0.02	tGEO	3	0r
0.5	0.01	tGEO	3	0r
0.5	0.1	tGEO	3	0r
0.5	0.22	tGEO	3	0r
0.5	0.03	tGEO	3	0r
0.5	0.13	tGEO	3	0r
0.5	0.03	tGEO	3	0r
0.5	0.11	tGEO	3	0r
0.5	0.06	tGEO	3	0r
0.5	0.26	tGEO	3	0r
0.5	0.58	tGEO	3	0r
0.5	0.07	tGEO	3	0r
0.5	0.06	tGEO	3	0r
0.5	0.34	tGEO	3	0r
0.5	0.07	tGEO	3	0r
0.5	0.04	tGEO	3	0r
0.5	0.05	tGEO	3	0r
0.5	0.05	tGEO	3	0r
0.5	0.04	tGEO	3	0r
0.5	0.09	tGEO	3	0r
0.5	0.13	tGEO	3	0r
0.5	0.02	tGEO	3	0r
0.5	0.13	tGEO	3	0r
0.5	0.12	tGEO	3	0r
0.5	0.2	tGEO	3	0r
0.5	0.01	tGEO	3	0r
0.5	0.05	tGEO	3	0r
0.5	0.27	tGEO	3	0r
0.5	0.18	tGEO	3	0r
0.5	0.05	tGEO	3	0r
0.5	0.08	tGEO	3	0r
0.5	0.08	tGEO	3	0r
0.5	0.08	tGEO	3	0r
0.5	0.23	tGEO	3	0r
0.5	0.1	tGEO	3	0r
0.5	0.12	tGEO	3	0r
0.5	0.03	tGEO	3	0r
0.5	0.08	tGEO	3	0r
0.5	0.22	tGEO	3	0r
0.5	0.02	tGEO	3	0r
0.5	0.02	tGEO	3	0r
0.5	0.08	tGEO	3	0r
0.5	0.32	tGEO	3	0r
0.5	0.1	tGEO	3	0r
0.5	0.19	tGEO	3	0r
0.5	0.08	tGEO	3	0r
0.5	0.1	tGEO	3	0r
0.5	0.15	tGEO	3	0r
0.5	0.1	tGEO	3	0r
0.5	0.03	tGEO	3	0r
0.5	0.33	tGEO	3	0r
0.5	0.08	tGEO	3	0r
0.5	0.07	tGEO	3	0r
0.5	0.1	tGEO	3	0r
0.5	0.05	tGEO	3	0r
0.5	0.13	tGEO	3	0r
0.5	0.05	tGEO	3	0r
0.5	0.02	tGEO	3	0r
0.5	0.02	tGEO	3	0r
0.5	0.03	tGEO	3	0r
3.0	0.37	MAIC	3	0r
3.0	0.11	MAIC	3	0r
3.0	0.28	MAIC	3	0r
3.0	0.6	MAIC	3	0r
3.0	0.68	MAIC	3	0r
3.0	0.67	MAIC	3	0r
3.0	0.39	MAIC	3	0r
3.0	0.56	MAIC	3	0r
3.0	0.66	MAIC	3	0r
3.0	0.72	MAIC	3	0r
3.0	0.47	MAIC	3	0r
3.0	0.82	MAIC	3	0r
3.0	0.15	MAIC	3	0r
3.0	0.05	MAIC	3	0r
3.0	0.31	MAIC	3	0r
3.0	0.68	MAIC	3	0r
3.0	0.1	MAIC	3	0r
3.0	0.19	MAIC	3	0r
3.0	0.83	MAIC	3	0r
3.0	0.66	MAIC	3	0r
3.0	0.86	MAIC	3	0r
3.0	0.53	MAIC	3	0r
3.0	0.67	MAIC	3	0r
3.0	0.36	MAIC	3	0r
3.0	0.55	MAIC	3	0r
3.0	0.11	MAIC	3	0r
3.0	0.74	MAIC	3	0r
3.0	0.02	MAIC	3	0r
3.0	0.56	MAIC	3	0r
3.0	0.79	MAIC	3	0r
3.0	0.49	MAIC	3	0r
3.0	0.46	MAIC	3	0r
3.0	0.5	MAIC	3	0r
3.0	0.19	MAIC	3	0r
3.0	0.53	MAIC	3	0r
3.0	0.71	MAIC	3	0r
3.0	0.36	MAIC	3	0r
3.0	0.78	MAIC	3	0r
3.0	0.75	MAIC	3	0r
3.0	0.16	MAIC	3	0r
3.0	0.29	MAIC	3	0r
3.0	0.45	MAIC	3	0r
3.0	0.2	MAIC	3	0r
3.0	0.55	MAIC	3	0r
3.0	0.25	MAIC	3	0r
3.0	0.5	MAIC	3	0r
3.0	0.87	MAIC	3	0r
3.0	0.59	MAIC	3	0r
3.0	0.69	MAIC	3	0r
3.0	0.09	MAIC	3	0r
3.0	0.73	MAIC	3	0r
3.0	0.16	MAIC	3	0r
3.0	0.42	MAIC	3	0r
3.0	0.6	MAIC	3	0r
3.0	0.69	MAIC	3	0r
3.0	0.64	MAIC	3	0r
3.0	0.35	MAIC	3	0r
3.0	0.03	MAIC	3	0r
3.0	0.69	MAIC	3	0r
3.0	0.64	MAIC	3	0r
3.0	0.56	MAIC	3	0r
3.0	0.72	MAIC	3	0r
3.0	0.76	MAIC	3	0r
3.0	0.49	MAIC	3	0r
3.0	0.77	MAIC	3	0r
3.0	0.32	MAIC	3	0r
3.0	0.92	MAIC	3	0r
3.0	0.4	MAIC	3	0r
3.0	0.78	MAIC	3	0r
3.0	0.56	MAIC	3	0r
3.0	0.45	MAIC	3	0r
3.0	0.51	MAIC	3	0r
3.0	0.65	MAIC	3	0r
3.0	0.68	MAIC	3	0r
3.0	0.56	MAIC	3	0r
3.0	0.46	MAIC	3	0r
3.0	0.07	MAIC	3	0r
3.0	0.83	MAIC	3	0r
3.0	0.54	MAIC	3	0r
3.0	0.8	MAIC	3	0r
3.0	0.22	MAIC	3	0r
3.0	0.84	MAIC	3	0r
3.0	0.66	MAIC	3	0r
3.0	0.68	MAIC	3	0r
3.0	0.08	MAIC	3	0r
3.0	0.64	MAIC	3	0r
3.0	0.76	MAIC	3	0r
3.0	0.57	MAIC	3	0r
3.0	0.77	MAIC	3	0r
3.0	0.12	MAIC	3	0r
3.0	0.58	MAIC	3	0r
3.0	0.64	MAIC	3	0r
3.0	0.38	MAIC	3	0r
3.0	0.78	MAIC	3	0r
3.0	0.31	MAIC	3	0r
3.0	0.3	MAIC	3	0r
3.0	0.83	MAIC	3	0r
3.0	0.64	MAIC	3	0r
3.0	0.34	MAIC	3	0r
3.0	0.27	MAIC	3	0r
0.1	0.1	rGEO	3	0r
0.1	0.05	rGEO	3	0r
0.1	0.08	rGEO	3	0r
0.1	0.07	rGEO	3	0r
0.1	0.1	rGEO	3	0r
0.1	0.09	rGEO	3	0r
0.1	0.09	rGEO	3	0r
0.1	0.09	rGEO	3	0r
0.1	0.04	rGEO	3	0r
0.1	0.03	rGEO	3	0r
0.1	0.09	rGEO	3	0r
0.1	0.07	rGEO	3	0r
0.1	0.05	rGEO	3	0r
0.1	0.08	rGEO	3	0r
0.1	0.06	rGEO	3	0r
0.1	0.13	rGEO	3	0r
0.1	0.09	rGEO	3	0r
0.1	0.09	rGEO	3	0r
0.1	0.04	rGEO	3	0r
0.1	0.01	rGEO	3	0r
0.1	0.05	rGEO	3	0r
0.1	0.03	rGEO	3	0r
0.1	0.06	rGEO	3	0r
0.1	0.03	rGEO	3	0r
0.1	0.1	rGEO	3	0r
0.1	0.06	rGEO	3	0r
0.1	0.09	rGEO	3	0r
0.1	0.04	rGEO	3	0r
0.1	0.09	rGEO	3	0r
0.1	0.04	rGEO	3	0r
0.1	0.07	rGEO	3	0r
0.1	0.04	rGEO	3	0r
0.1	0.12	rGEO	3	0r
0.1	0.1	rGEO	3	0r
0.1	0.03	rGEO	3	0r
0.1	0.08	rGEO	3	0r
0.1	0.08	rGEO	3	0r
0.1	0.08	rGEO	3	0r
0.1	0.1	rGEO	3	0r
0.1	0.05	rGEO	3	0r
0.1	0.01	rGEO	3	0r
0.1	0.05	rGEO	3	0r
0.1	0.03	rGEO	3	0r
0.1	0.12	rGEO	3	0r
0.1	0.02	rGEO	3	0r
0.1	0.03	rGEO	3	0r
0.1	0.08	rGEO	3	0r
0.1	0.1	rGEO	3	0r
0.1	0.1	rGEO	3	0r
0.1	0.11	rGEO	3	0r
0.1	0.09	rGEO	3	0r
0.1	0.04	rGEO	3	0r
0.1	0.08	rGEO	3	0r
0.1	0.06	rGEO	3	0r
0.1	0.06	rGEO	3	0r
0.1	0.02	rGEO	3	0r
0.1	0.04	rGEO	3	0r
0.1	0.17	rGEO	3	0r
0.1	0.09	rGEO	3	0r
0.1	0.09	rGEO	3	0r
0.1	0.07	rGEO	3	0r
0.1	0.08	rGEO	3	0r
0.1	0.03	rGEO	3	0r
0.1	0.03	rGEO	3	0r
0.1	0.07	rGEO	3	0r
0.1	0.0	rGEO	3	0r
0.1	0.06	rGEO	3	0r
0.1	0.04	rGEO	3	0r
0.1	0.04	rGEO	3	0r
0.1	0.09	rGEO	3	0r
0.1	0.09	rGEO	3	0r
0.1	0.07	rGEO	3	0r
0.1	0.05	rGEO	3	0r
0.1	0.11	rGEO	3	0r
0.1	0.04	rGEO	3	0r
0.1	0.06	rGEO	3	0r
0.1	0.06	rGEO	3	0r
0.1	0.05	rGEO	3	0r
0.1	0.11	rGEO	3	0r
0.1	0.04	rGEO	3	0r
0.1	0.05	rGEO	3	0r
0.1	0.04	rGEO	3	0r
0.1	0.07	rGEO	3	0r
0.1	0.08	rGEO	3	0r
0.1	0.13	rGEO	3	0r
0.1	0.03	rGEO	3	0r
0.1	0.09	rGEO	3	0r
0.1	0.07	rGEO	3	0r
0.1	0.1	rGEO	3	0r
0.1	0.04	rGEO	3	0r
0.1	0.05	rGEO	3	0r
0.1	0.08	rGEO	3	0r
0.1	0.06	rGEO	3	0r
0.1	0.06	rGEO	3	0r
0.1	0.02	rGEO	3	0r
0.1	0.04	rGEO	3	0r
0.1	0.1	rGEO	3	0r
0.1	0.03	rGEO	3	0r
0.1	0.12	rGEO	3	0r
0.1	0.03	rGEO	3	0r
12.0	0.61	MC3	3	0m
12.0	0.78	MC3	3	0m
12.0	0.74	MC3	3	0m
12.0	0.47	MC3	3	0m
12.0	0.83	MC3	3	0m
12.0	0.58	MC3	3	0m
12.0	0.96	MC3	3	0m
12.0	0.88	MC3	3	0m
12.0	0.17	MC3	3	0m
12.0	0.93	MC3	3	0m
12.0	0.75	MC3	3	0m
12.0	0.92	MC3	3	0m
12.0	0.77	MC3	3	0m
12.0	0.83	MC3	3	0m
12.0	0.74	MC3	3	0m
12.0	0.8	MC3	3	0m
12.0	0.67	MC3	3	0m
12.0	0.05	MC3	3	0m
12.0	0.65	MC3	3	0m
12.0	0.48	MC3	3	0m
12.0	0.67	MC3	3	0m
12.0	0.69	MC3	3	0m
12.0	0.54	MC3	3	0m
12.0	0.87	MC3	3	0m
12.0	0.39	MC3	3	0m
12.0	0.6	MC3	3	0m
12.0	0.65	MC3	3	0m
12.0	0.42	MC3	3	0m
12.0	0.77	MC3	3	0m
12.0	0.78	MC3	3	0m
12.0	0.64	MC3	3	0m
12.0	0.59	MC3	3	0m
12.0	0.58	MC3	3	0m
12.0	0.36	MC3	3	0m
12.0	0.61	MC3	3	0m
12.0	0.55	MC3	3	0m
12.0	0.45	MC3	3	0m
12.0	0.36	MC3	3	0m
12.0	0.52	MC3	3	0m
12.0	0.37	MC3	3	0m
12.0	0.81	MC3	3	0m
12.0	0.54	MC3	3	0m
12.0	0.56	MC3	3	0m
12.0	0.79	MC3	3	0m
12.0	0.59	MC3	3	0m
12.0	0.44	MC3	3	0m
12.0	0.7	MC3	3	0m
12.0	0.62	MC3	3	0m
12.0	0.56	MC3	3	0m
12.0	0.75	MC3	3	0m
12.0	0.75	MC3	3	0m
12.0	0.74	MC3	3	0m
12.0	0.66	MC3	3	0m
12.0	0.68	MC3	3	0m
12.0	0.7	MC3	3	0m
12.0	0.7	MC3	3	0m
12.0	0.49	MC3	3	0m
12.0	0.52	MC3	3	0m
12.0	0.36	MC3	3	0m
12.0	0.54	MC3	3	0m
12.0	0.73	MC3	3	0m
12.0	0.9	MC3	3	0m
12.0	0.84	MC3	3	0m
12.0	0.91	MC3	3	0m
12.0	0.56	MC3	3	0m
12.0	0.28	MC3	3	0m
12.0	0.54	MC3	3	0m
12.0	0.74	MC3	3	0m
12.0	0.78	MC3	3	0m
12.0	0.46	MC3	3	0m
12.0	0.79	MC3	3	0m
12.0	0.76	MC3	3	0m
12.0	0.69	MC3	3	0m
12.0	0.9	MC3	3	0m
12.0	0.52	MC3	3	0m
12.0	0.56	MC3	3	0m
12.0	0.86	MC3	3	0m
12.0	0.72	MC3	3	0m
12.0	0.5	MC3	3	0m
12.0	0.93	MC3	3	0m
12.0	0.06	MC3	3	0m
12.0	0.67	MC3	3	0m
12.0	0.88	MC3	3	0m
12.0	0.73	MC3	3	0m
12.0	0.88	MC3	3	0m
12.0	0.73	MC3	3	0m
12.0	0.53	MC3	3	0m
12.0	0.83	MC3	3	0m
12.0	0.76	MC3	3	0m
12.0	0.6	MC3	3	0m
12.0	0.71	MC3	3	0m
12.0	0.81	MC3	3	0m
12.0	0.22	MC3	3	0m
12.0	0.31	MC3	3	0m
12.0	0.47	MC3	3	0m
12.0	0.43	MC3	3	0m
12.0	0.13	MC3	3	0m
12.0	0.88	MC3	3	0m
12.0	0.86	MC3	3	0m
12.0	0.77	MC3	3	0m
12.0	0.61	MC3	3	0r
12.0	0.78	MC3	3	0r
12.0	0.74	MC3	3	0r
12.0	0.47	MC3	3	0r
12.0	0.83	MC3	3	0r
12.0	0.58	MC3	3	0r
12.0	0.96	MC3	3	0r
12.0	0.88	MC3	3	0r
12.0	0.17	MC3	3	0r
12.0	0.93	MC3	3	0r
12.0	0.75	MC3	3	0r
12.0	0.92	MC3	3	0r
12.0	0.77	MC3	3	0r
12.0	0.83	MC3	3	0r
12.0	0.74	MC3	3	0r
12.0	0.8	MC3	3	0r
12.0	0.67	MC3	3	0r
12.0	0.05	MC3	3	0r
12.0	0.65	MC3	3	0r
12.0	0.48	MC3	3	0r
12.0	0.67	MC3	3	0r
12.0	0.69	MC3	3	0r
12.0	0.54	MC3	3	0r
12.0	0.87	MC3	3	0r
12.0	0.39	MC3	3	0r
12.0	0.6	MC3	3	0r
12.0	0.65	MC3	3	0r
12.0	0.42	MC3	3	0r
12.0	0.77	MC3	3	0r
12.0	0.78	MC3	3	0r
12.0	0.64	MC3	3	0r
12.0	0.59	MC3	3	0r
12.0	0.58	MC3	3	0r
12.0	0.36	MC3	3	0r
12.0	0.61	MC3	3	0r
12.0	0.55	MC3	3	0r
12.0	0.45	MC3	3	0r
12.0	0.36	MC3	3	0r
12.0	0.52	MC3	3	0r
12.0	0.37	MC3	3	0r
12.0	0.81	MC3	3	0r
12.0	0.54	MC3	3	0r
12.0	0.56	MC3	3	0r
12.0	0.79	MC3	3	0r
12.0	0.59	MC3	3	0r
12.0	0.44	MC3	3	0r
12.0	0.7	MC3	3	0r
12.0	0.62	MC3	3	0r
12.0	0.56	MC3	3	0r
12.0	0.75	MC3	3	0r
12.0	0.75	MC3	3	0r
12.0	0.74	MC3	3	0r
12.0	0.66	MC3	3	0r
12.0	0.68	MC3	3	0r
12.0	0.7	MC3	3	0r
12.0	0.7	MC3	3	0r
12.0	0.49	MC3	3	0r
12.0	0.52	MC3	3	0r
12.0	0.36	MC3	3	0r
12.0	0.54	MC3	3	0r
12.0	0.73	MC3	3	0r
12.0	0.9	MC3	3	0r
12.0	0.84	MC3	3	0r
12.0	0.91	MC3	3	0r
12.0	0.56	MC3	3	0r
12.0	0.28	MC3	3	0r
12.0	0.54	MC3	3	0r
12.0	0.74	MC3	3	0r
12.0	0.78	MC3	3	0r
12.0	0.46	MC3	3	0r
12.0	0.79	MC3	3	0r
12.0	0.76	MC3	3	0r
12.0	0.69	MC3	3	0r
12.0	0.9	MC3	3	0r
12.0	0.52	MC3	3	0r
12.0	0.56	MC3	3	0r
12.0	0.86	MC3	3	0r
12.0	0.72	MC3	3	0r
12.0	0.5	MC3	3	0r
12.0	0.93	MC3	3	0r
12.0	0.06	MC3	3	0r
12.0	0.67	MC3	3	0r
12.0	0.88	MC3	3	0r
12.0	0.73	MC3	3	0r
12.0	0.88	MC3	3	0r
12.0	0.73	MC3	3	0r
12.0	0.53	MC3	3	0r
12.0	0.83	MC3	3	0r
12.0	0.76	MC3	3	0r
12.0	0.6	MC3	3	0r
12.0	0.71	MC3	3	0r
12.0	0.81	MC3	3	0r
12.0	0.22	MC3	3	0r
12.0	0.31	MC3	3	0r
12.0	0.47	MC3	3	0r
12.0	0.43	MC3	3	0r
12.0	0.13	MC3	3	0r
12.0	0.88	MC3	3	0r
12.0	0.86	MC3	3	0r
12.0	0.77	MC3	3	0r
3.0	0.22	MC3	3	0m
3.0	0.11	MC3	3	0m
3.0	0.2	MC3	3	0m
3.0	0.57	MC3	3	0m
3.0	0.5	MC3	3	0m
3.0	0.61	MC3	3	0m
3.0	0.22	MC3	3	0m
3.0	0.51	MC3	3	0m
3.0	0.59	MC3	3	0m
3.0	0.54	MC3	3	0m
3.0	0.75	MC3	3	0m
3.0	0.71	MC3	3	0m
3.0	0.18	MC3	3	0m
3.0	0.01	MC3	3	0m
3.0	0.31	MC3	3	0m
3.0	0.5	MC3	3	0m
3.0	0.06	MC3	3	0m
3.0	0.21	MC3	3	0m
3.0	0.55	MC3	3	0m
3.0	0.59	MC3	3	0m
3.0	0.65	MC3	3	0m
3.0	0.46	MC3	3	0m
3.0	0.6	MC3	3	0m
3.0	0.26	MC3	3	0m
3.0	0.62	MC3	3	0m
3.0	0.03	MC3	3	0m
3.0	0.56	MC3	3	0m
3.0	0.01	MC3	3	0m
3.0	0.37	MC3	3	0m
3.0	0.75	MC3	3	0m
3.0	0.28	MC3	3	0m
3.0	0.25	MC3	3	0m
3.0	0.4	MC3	3	0m
3.0	0.14	MC3	3	0m
3.0	0.52	MC3	3	0m
3.0	0.57	MC3	3	0m
3.0	0.18	MC3	3	0m
3.0	0.72	MC3	3	0m
3.0	0.75	MC3	3	0m
3.0	0.11	MC3	3	0m
3.0	0.14	MC3	3	0m
3.0	0.13	MC3	3	0m
3.0	0.19	MC3	3	0m
3.0	0.36	MC3	3	0m
3.0	0.11	MC3	3	0m
3.0	0.47	MC3	3	0m
3.0	0.66	MC3	3	0m
3.0	0.57	MC3	3	0m
3.0	0.53	MC3	3	0m
3.0	0.06	MC3	3	0m
3.0	0.68	MC3	3	0m
3.0	0.2	MC3	3	0m
3.0	0.17	MC3	3	0m
3.0	0.53	MC3	3	0m
3.0	0.57	MC3	3	0m
3.0	0.28	MC3	3	0m
3.0	0.26	MC3	3	0m
3.0	0.03	MC3	3	0m
3.0	0.44	MC3	3	0m
3.0	0.63	MC3	3	0m
3.0	0.29	MC3	3	0m
3.0	0.53	MC3	3	0m
3.0	0.66	MC3	3	0m
3.0	0.37	MC3	3	0m
3.0	0.72	MC3	3	0m
3.0	0.2	MC3	3	0m
3.0	0.85	MC3	3	0m
3.0	0.36	MC3	3	0m
3.0	0.66	MC3	3	0m
3.0	0.48	MC3	3	0m
3.0	0.21	MC3	3	0m
3.0	0.31	MC3	3	0m
3.0	0.54	MC3	3	0m
3.0	0.44	MC3	3	0m
3.0	0.51	MC3	3	0m
3.0	0.42	MC3	3	0m
3.0	0.07	MC3	3	0m
3.0	0.75	MC3	3	0m
3.0	0.54	MC3	3	0m
3.0	0.54	MC3	3	0m
3.0	0.19	MC3	3	0m
3.0	0.7	MC3	3	0m
3.0	0.56	MC3	3	0m
3.0	0.62	MC3	3	0m
3.0	0.04	MC3	3	0m
3.0	0.4	MC3	3	0m
3.0	0.79	MC3	3	0m
3.0	0.52	MC3	3	0m
3.0	0.67	MC3	3	0m
3.0	0.2	MC3	3	0m
3.0	0.31	MC3	3	0m
3.0	0.67	MC3	3	0m
3.0	0.3	MC3	3	0m
3.0	0.75	MC3	3	0m
3.0	0.22	MC3	3	0m
3.0	0.23	MC3	3	0m
3.0	0.68	MC3	3	0m
3.0	0.24	MC3	3	0m
3.0	0.33	MC3	3	0m
3.0	0.14	MC3	3	0m
3.0	0.22	MC3	3	0r
3.0	0.11	MC3	3	0r
3.0	0.2	MC3	3	0r
3.0	0.57	MC3	3	0r
3.0	0.5	MC3	3	0r
3.0	0.61	MC3	3	0r
3.0	0.22	MC3	3	0r
3.0	0.51	MC3	3	0r
3.0	0.59	MC3	3	0r
3.0	0.54	MC3	3	0r
3.0	0.75	MC3	3	0r
3.0	0.71	MC3	3	0r
3.0	0.18	MC3	3	0r
3.0	0.01	MC3	3	0r
3.0	0.31	MC3	3	0r
3.0	0.5	MC3	3	0r
3.0	0.06	MC3	3	0r
3.0	0.21	MC3	3	0r
3.0	0.55	MC3	3	0r
3.0	0.59	MC3	3	0r
3.0	0.65	MC3	3	0r
3.0	0.46	MC3	3	0r
3.0	0.6	MC3	3	0r
3.0	0.26	MC3	3	0r
3.0	0.62	MC3	3	0r
3.0	0.03	MC3	3	0r
3.0	0.56	MC3	3	0r
3.0	0.01	MC3	3	0r
3.0	0.37	MC3	3	0r
3.0	0.75	MC3	3	0r
3.0	0.28	MC3	3	0r
3.0	0.25	MC3	3	0r
3.0	0.4	MC3	3	0r
3.0	0.14	MC3	3	0r
3.0	0.52	MC3	3	0r
3.0	0.57	MC3	3	0r
3.0	0.18	MC3	3	0r
3.0	0.72	MC3	3	0r
3.0	0.75	MC3	3	0r
3.0	0.11	MC3	3	0r
3.0	0.14	MC3	3	0r
3.0	0.13	MC3	3	0r
3.0	0.19	MC3	3	0r
3.0	0.36	MC3	3	0r
3.0	0.11	MC3	3	0r
3.0	0.47	MC3	3	0r
3.0	0.66	MC3	3	0r
3.0	0.57	MC3	3	0r
3.0	0.53	MC3	3	0r
3.0	0.06	MC3	3	0r
3.0	0.68	MC3	3	0r
3.0	0.2	MC3	3	0r
3.0	0.17	MC3	3	0r
3.0	0.53	MC3	3	0r
3.0	0.57	MC3	3	0r
3.0	0.28	MC3	3	0r
3.0	0.26	MC3	3	0r
3.0	0.03	MC3	3	0r
3.0	0.44	MC3	3	0r
3.0	0.63	MC3	3	0r
3.0	0.29	MC3	3	0r
3.0	0.53	MC3	3	0r
3.0	0.66	MC3	3	0r
3.0	0.37	MC3	3	0r
3.0	0.72	MC3	3	0r
3.0	0.2	MC3	3	0r
3.0	0.85	MC3	3	0r
3.0	0.36	MC3	3	0r
3.0	0.66	MC3	3	0r
3.0	0.48	MC3	3	0r
3.0	0.21	MC3	3	0r
3.0	0.31	MC3	3	0r
3.0	0.54	MC3	3	0r
3.0	0.44	MC3	3	0r
3.0	0.51	MC3	3	0r
3.0	0.42	MC3	3	0r
3.0	0.07	MC3	3	0r
3.0	0.75	MC3	3	0r
3.0	0.54	MC3	3	0r
3.0	0.54	MC3	3	0r
3.0	0.19	MC3	3	0r
3.0	0.7	MC3	3	0r
3.0	0.56	MC3	3	0r
3.0	0.62	MC3	3	0r
3.0	0.04	MC3	3	0r
3.0	0.4	MC3	3	0r
3.0	0.79	MC3	3	0r
3.0	0.52	MC3	3	0r
3.0	0.67	MC3	3	0r
3.0	0.2	MC3	3	0r
3.0	0.31	MC3	3	0r
3.0	0.67	MC3	3	0r
3.0	0.3	MC3	3	0r
3.0	0.75	MC3	3	0r
3.0	0.22	MC3	3	0r
3.0	0.23	MC3	3	0r
3.0	0.68	MC3	3	0r
3.0	0.24	MC3	3	0r
3.0	0.33	MC3	3	0r
3.0	0.14	MC3	3	0r
3.0	0.08	tGEO	3	0r
3.0	0.11	tGEO	3	0r
3.0	0.11	tGEO	3	0r
3.0	0.47	tGEO	3	0r
3.0	0.37	tGEO	3	0r
3.0	0.59	tGEO	3	0r
3.0	0.09	tGEO	3	0r
3.0	0.44	tGEO	3	0r
3.0	0.59	tGEO	3	0r
3.0	0.38	tGEO	3	0r
3.0	0.87	tGEO	3	0r
3.0	0.49	tGEO	3	0r
3.0	0.28	tGEO	3	0r
3.0	0.02	tGEO	3	0r
3.0	0.21	tGEO	3	0r
3.0	0.41	tGEO	3	0r
3.0	0.02	tGEO	3	0r
3.0	0.26	tGEO	3	0r
3.0	0.4	tGEO	3	0r
3.0	0.53	tGEO	3	0r
3.0	0.5	tGEO	3	0r
3.0	0.35	tGEO	3	0r
3.0	0.56	tGEO	3	0r
3.0	0.06	tGEO	3	0r
3.0	0.59	tGEO	3	0r
3.0	0.01	tGEO	3	0r
3.0	0.53	tGEO	3	0r
3.0	0.0	tGEO	3	0r
3.0	0.23	tGEO	3	0r
3.0	0.79	tGEO	3	0r
3.0	0.23	tGEO	3	0r
3.0	0.22	tGEO	3	0r
3.0	0.28	tGEO	3	0r
3.0	0.12	tGEO	3	0r
3.0	0.33	tGEO	3	0r
3.0	0.44	tGEO	3	0r
3.0	0.19	tGEO	3	0r
3.0	0.69	tGEO	3	0r
3.0	0.83	tGEO	3	0r
3.0	0.08	tGEO	3	0r
3.0	0.06	tGEO	3	0r
3.0	0.11	tGEO	3	0r
3.0	0.14	tGEO	3	0r
3.0	0.29	tGEO	3	0r
3.0	0.1	tGEO	3	0r
3.0	0.46	tGEO	3	0r
3.0	0.68	tGEO	3	0r
3.0	0.56	tGEO	3	0r
3.0	0.47	tGEO	3	0r
3.0	0.16	tGEO	3	0r
3.0	0.75	tGEO	3	0r
3.0	0.23	tGEO	3	0r
3.0	0.21	tGEO	3	0r
3.0	0.55	tGEO	3	0r
3.0	0.57	tGEO	3	0r
3.0	0.41	tGEO	3	0r
3.0	0.17	tGEO	3	0r
3.0	0.02	tGEO	3	0r
3.0	0.38	tGEO	3	0r
3.0	0.54	tGEO	3	0r
3.0	0.24	tGEO	3	0r
3.0	0.35	tGEO	3	0r
3.0	0.58	tGEO	3	0r
3.0	0.35	tGEO	3	0r
3.0	0.67	tGEO	3	0r
3.0	0.17	tGEO	3	0r
3.0	0.51	tGEO	3	0r
3.0	0.22	tGEO	3	0r
3.0	0.54	tGEO	3	0r
3.0	0.56	tGEO	3	0r
3.0	0.13	tGEO	3	0r
3.0	0.24	tGEO	3	0r
3.0	0.44	tGEO	3	0r
3.0	0.46	tGEO	3	0r
3.0	0.5	tGEO	3	0r
3.0	0.48	tGEO	3	0r
3.0	0.07	tGEO	3	0r
3.0	0.79	tGEO	3	0r
3.0	0.44	tGEO	3	0r
3.0	0.34	tGEO	3	0r
3.0	0.16	tGEO	3	0r
3.0	0.49	tGEO	3	0r
3.0	0.6	tGEO	3	0r
3.0	0.46	tGEO	3	0r
3.0	0.02	tGEO	3	0r
3.0	0.44	tGEO	3	0r
3.0	0.79	tGEO	3	0r
3.0	0.53	tGEO	3	0r
3.0	0.61	tGEO	3	0r
3.0	0.34	tGEO	3	0r
3.0	0.14	tGEO	3	0r
3.0	0.65	tGEO	3	0r
3.0	0.35	tGEO	3	0r
3.0	0.56	tGEO	3	0r
3.0	0.25	tGEO	3	0r
3.0	0.1	tGEO	3	0r
3.0	0.46	tGEO	3	0r
3.0	0.2	tGEO	3	0r
3.0	0.26	tGEO	3	0r
3.0	0.04	tGEO	3	0r
1.0	0.04	VC	3	0r
1.0	0.46	VC	3	0r
1.0	0.44	VC	3	0r
1.0	0.15	VC	3	0r
1.0	0.05	VC	3	0r
1.0	0.04	VC	3	0r
1.0	0.36	VC	3	0r
1.0	0.14	VC	3	0r
1.0	0.09	VC	3	0r
1.0	0.03	VC	3	0r
1.0	0.18	VC	3	0r
1.0	0.04	VC	3	0r
1.0	0.25	VC	3	0r
1.0	0.04	VC	3	0r
1.0	0.23	VC	3	0r
1.0	0.0	VC	3	0r
1.0	0.15	VC	3	0r
1.0	0.3	VC	3	0r
1.0	0.27	VC	3	0r
1.0	0.02	VC	3	0r
1.0	0.2	VC	3	0r
1.0	0.18	VC	3	0r
1.0	0.24	VC	3	0r
1.0	0.19	VC	3	0r
1.0	0.13	VC	3	0r
1.0	0.35	VC	3	0r
1.0	0.09	VC	3	0r
1.0	0.05	VC	3	0r
1.0	0.07	VC	3	0r
1.0	0.08	VC	3	0r
1.0	0.43	VC	3	0r
1.0	0.19	VC	3	0r
1.0	0.05	VC	3	0r
1.0	0.08	VC	3	0r
1.0	0.1	VC	3	0r
1.0	0.03	VC	3	0r
1.0	0.13	VC	3	0r
1.0	0.02	VC	3	0r
1.0	0.04	VC	3	0r
1.0	0.13	VC	3	0r
1.0	0.34	VC	3	0r
1.0	0.23	VC	3	0r
1.0	0.09	VC	3	0r
1.0	0.5	VC	3	0r
1.0	0.16	VC	3	0r
1.0	0.04	VC	3	0r
1.0	0.01	VC	3	0r
1.0	0.07	VC	3	0r
1.0	0.13	VC	3	0r
1.0	0.09	VC	3	0r
1.0	0.14	VC	3	0r
1.0	0.3	VC	3	0r
1.0	0.27	VC	3	0r
1.0	0.06	VC	3	0r
1.0	0.14	VC	3	0r
1.0	0.08	VC	3	0r
1.0	0.09	VC	3	0r
1.0	0.19	VC	3	0r
1.0	0.3	VC	3	0r
1.0	0.17	VC	3	0r
1.0	0.09	VC	3	0r
1.0	0.28	VC	3	0r
1.0	0.09	VC	3	0r
1.0	0.12	VC	3	0r
1.0	0.03	VC	3	0r
1.0	0.35	VC	3	0r
1.0	0.26	VC	3	0r
1.0	0.07	VC	3	0r
1.0	0.17	VC	3	0r
1.0	0.15	VC	3	0r
1.0	0.17	VC	3	0r
1.0	0.63	VC	3	0r
1.0	0.1	VC	3	0r
1.0	0.04	VC	3	0r
1.0	0.07	VC	3	0r
1.0	0.12	VC	3	0r
1.0	0.06	VC	3	0r
1.0	0.26	VC	3	0r
1.0	0.07	VC	3	0r
1.0	0.52	VC	3	0r
1.0	0.13	VC	3	0r
1.0	0.01	VC	3	0r
1.0	0.33	VC	3	0r
1.0	0.32	VC	3	0r
1.0	0.1	VC	3	0r
1.0	0.12	VC	3	0r
1.0	0.17	VC	3	0r
1.0	0.31	VC	3	0r
1.0	0.1	VC	3	0r
1.0	0.19	VC	3	0r
1.0	0.4	VC	3	0r
1.0	0.01	VC	3	0r
1.0	0.34	VC	3	0r
1.0	0.24	VC	3	0r
1.0	0.03	VC	3	0r
1.0	0.35	VC	3	0r
1.0	0.09	VC	3	0r
1.0	0.05	VC	3	0r
1.0	0.5	VC	3	0r
1.0	0.22	VC	3	0r
12.0	0.26	VC	3	0r
12.0	0.77	VC	3	0r
12.0	0.82	VC	3	0r
12.0	0.31	VC	3	0r
12.0	0.49	VC	3	0r
12.0	0.29	VC	3	0r
12.0	0.97	VC	3	0r
12.0	0.87	VC	3	0r
12.0	0.11	VC	3	0r
12.0	0.93	VC	3	0r
12.0	0.73	VC	3	0r
12.0	0.88	VC	3	0r
12.0	0.57	VC	3	0r
12.0	0.79	VC	3	0r
12.0	0.74	VC	3	0r
12.0	0.61	VC	3	0r
12.0	0.68	VC	3	0r
12.0	0.06	VC	3	0r
12.0	0.38	VC	3	0r
12.0	0.33	VC	3	0r
12.0	0.69	VC	3	0r
12.0	0.53	VC	3	0r
12.0	0.56	VC	3	0r
12.0	0.82	VC	3	0r
12.0	0.15	VC	3	0r
12.0	0.57	VC	3	0r
12.0	0.54	VC	3	0r
12.0	0.26	VC	3	0r
12.0	0.76	VC	3	0r
12.0	0.57	VC	3	0r
12.0	0.52	VC	3	0r
12.0	0.57	VC	3	0r
12.0	0.4	VC	3	0r
12.0	0.29	VC	3	0r
12.0	0.58	VC	3	0r
12.0	0.49	VC	3	0r
12.0	0.61	VC	3	0r
12.0	0.35	VC	3	0r
12.0	0.46	VC	3	0r
12.0	0.19	VC	3	0r
12.0	0.77	VC	3	0r
12.0	0.83	VC	3	0r
12.0	0.31	VC	3	0r
12.0	0.7	VC	3	0r
12.0	0.68	VC	3	0r
12.0	0.65	VC	3	0r
12.0	0.77	VC	3	0r
12.0	0.54	VC	3	0r
12.0	0.56	VC	3	0r
12.0	0.6	VC	3	0r
12.0	0.86	VC	3	0r
12.0	0.63	VC	3	0r
12.0	0.71	VC	3	0r
12.0	0.56	VC	3	0r
12.0	0.19	VC	3	0r
12.0	0.72	VC	3	0r
12.0	0.4	VC	3	0r
12.0	0.5	VC	3	0r
12.0	0.21	VC	3	0r
12.0	0.41	VC	3	0r
12.0	0.36	VC	3	0r
12.0	0.92	VC	3	0r
12.0	0.81	VC	3	0r
12.0	0.89	VC	3	0r
12.0	0.53	VC	3	0r
12.0	0.18	VC	3	0r
12.0	0.16	VC	3	0r
12.0	0.7	VC	3	0r
12.0	0.69	VC	3	0r
12.0	0.23	VC	3	0r
12.0	0.79	VC	3	0r
12.0	0.77	VC	3	0r
12.0	0.68	VC	3	0r
12.0	0.95	VC	3	0r
12.0	0.36	VC	3	0r
12.0	0.6	VC	3	0r
12.0	0.83	VC	3	0r
12.0	0.75	VC	3	0r
12.0	0.5	VC	3	0r
12.0	0.89	VC	3	0r
12.0	0.05	VC	3	0r
12.0	0.67	VC	3	0r
12.0	0.84	VC	3	0r
12.0	0.74	VC	3	0r
12.0	0.79	VC	3	0r
12.0	0.28	VC	3	0r
12.0	0.48	VC	3	0r
12.0	0.73	VC	3	0r
12.0	0.76	VC	3	0r
12.0	0.57	VC	3	0r
12.0	0.69	VC	3	0r
12.0	0.76	VC	3	0r
12.0	0.46	VC	3	0r
12.0	0.2	VC	3	0r
12.0	0.28	VC	3	0r
12.0	0.2	VC	3	0r
12.0	0.11	VC	3	0r
12.0	0.91	VC	3	0r
12.0	0.91	VC	3	0r
12.0	0.71	VC	3	0r
12.0	0.41	rMEAN	3	0r
12.0	0.77	rMEAN	3	0r
12.0	0.79	rMEAN	3	0r
12.0	0.36	rMEAN	3	0r
12.0	0.9	rMEAN	3	0r
12.0	0.36	rMEAN	3	0r
12.0	0.96	rMEAN	3	0r
12.0	0.88	rMEAN	3	0r
12.0	0.11	rMEAN	3	0r
12.0	0.93	rMEAN	3	0r
12.0	0.81	rMEAN	3	0r
12.0	0.89	rMEAN	3	0r
12.0	0.77	rMEAN	3	0r
12.0	0.81	rMEAN	3	0r
12.0	0.74	rMEAN	3	0r
12.0	0.8	rMEAN	3	0r
12.0	0.67	rMEAN	3	0r
12.0	0.12	rMEAN	3	0r
12.0	0.65	rMEAN	3	0r
12.0	0.64	rMEAN	3	0r
12.0	0.71	rMEAN	3	0r
12.0	0.63	rMEAN	3	0r
12.0	0.58	rMEAN	3	0r
12.0	0.87	rMEAN	3	0r
12.0	0.37	rMEAN	3	0r
12.0	0.57	rMEAN	3	0r
12.0	0.54	rMEAN	3	0r
12.0	0.42	rMEAN	3	0r
12.0	0.75	rMEAN	3	0r
12.0	0.57	rMEAN	3	0r
12.0	0.61	rMEAN	3	0r
12.0	0.57	rMEAN	3	0r
12.0	0.57	rMEAN	3	0r
12.0	0.31	rMEAN	3	0r
12.0	0.61	rMEAN	3	0r
12.0	0.55	rMEAN	3	0r
12.0	0.58	rMEAN	3	0r
12.0	0.39	rMEAN	3	0r
12.0	0.51	rMEAN	3	0r
12.0	0.34	rMEAN	3	0r
12.0	0.83	rMEAN	3	0r
12.0	0.5	rMEAN	3	0r
12.0	0.31	rMEAN	3	0r
12.0	0.79	rMEAN	3	0r
12.0	0.71	rMEAN	3	0r
12.0	0.54	rMEAN	3	0r
12.0	0.59	rMEAN	3	0r
12.0	0.55	rMEAN	3	0r
12.0	0.56	rMEAN	3	0r
12.0	0.81	rMEAN	3	0r
12.0	0.73	rMEAN	3	0r
12.0	0.69	rMEAN	3	0r
12.0	0.64	rMEAN	3	0r
12.0	0.56	rMEAN	3	0r
12.0	0.58	rMEAN	3	0r
12.0	0.74	rMEAN	3	0r
12.0	0.35	rMEAN	3	0r
12.0	0.52	rMEAN	3	0r
12.0	0.44	rMEAN	3	0r
12.0	0.55	rMEAN	3	0r
12.0	0.76	rMEAN	3	0r
12.0	0.91	rMEAN	3	0r
12.0	0.84	rMEAN	3	0r
12.0	0.92	rMEAN	3	0r
12.0	0.54	rMEAN	3	0r
12.0	0.36	rMEAN	3	0r
12.0	0.3	rMEAN	3	0r
12.0	0.76	rMEAN	3	0r
12.0	0.82	rMEAN	3	0r
12.0	0.45	rMEAN	3	0r
12.0	0.8	rMEAN	3	0r
12.0	0.77	rMEAN	3	0r
12.0	0.74	rMEAN	3	0r
12.0	0.91	rMEAN	3	0r
12.0	0.57	rMEAN	3	0r
12.0	0.46	rMEAN	3	0r
12.0	0.84	rMEAN	3	0r
12.0	0.73	rMEAN	3	0r
12.0	0.26	rMEAN	3	0r
12.0	0.92	rMEAN	3	0r
12.0	0.09	rMEAN	3	0r
12.0	0.65	rMEAN	3	0r
12.0	0.88	rMEAN	3	0r
12.0	0.74	rMEAN	3	0r
12.0	0.82	rMEAN	3	0r
12.0	0.69	rMEAN	3	0r
12.0	0.5	rMEAN	3	0r
12.0	0.83	rMEAN	3	0r
12.0	0.76	rMEAN	3	0r
12.0	0.6	rMEAN	3	0r
12.0	0.8	rMEAN	3	0r
12.0	0.81	rMEAN	3	0r
12.0	0.3	rMEAN	3	0r
12.0	0.29	rMEAN	3	0r
12.0	0.62	rMEAN	3	0r
12.0	0.46	rMEAN	3	0r
12.0	0.19	rMEAN	3	0r
12.0	0.9	rMEAN	3	0r
12.0	0.9	rMEAN	3	0r
12.0	0.76	rMEAN	3	0r
0.5	0.09	tMED	3	0r
0.5	0.28	tMED	3	0r
0.5	0.32	tMED	3	0r
0.5	0.12	tMED	3	0r
0.5	0.04	tMED	3	0r
0.5	0.07	tMED	3	0r
0.5	0.03	tMED	3	0r
0.5	0.02	tMED	3	0r
0.5	0.09	tMED	3	0r
0.5	0.07	tMED	3	0r
0.5	0.0	tMED	3	0r
0.5	0.11	tMED	3	0r
0.5	0.26	tMED	3	0r
0.5	0.02	tMED	3	0r
0.5	0.25	tMED	3	0r
0.5	0.01	tMED	3	0r
0.5	0.08	tMED	3	0r
0.5	0.11	tMED	3	0r
0.5	0.08	tMED	3	0r
0.5	0.07	tMED	3	0r
0.5	0.05	tMED	3	0r
0.5	0.04	tMED	3	0r
0.5	0.07	tMED	3	0r
0.5	0.0	tMED	3	0r
0.5	0.03	tMED	3	0r
0.5	0.21	tMED	3	0r
0.5	0.01	tMED	3	0r
0.5	0.02	tMED	3	0r
0.5	0.24	tMED	3	0r
0.5	0.1	tMED	3	0r
0.5	0.02	tMED	3	0r
0.5	0.04	tMED	3	0r
0.5	0.02	tMED	3	0r
0.5	0.11	tMED	3	0r
0.5	0.04	tMED	3	0r
0.5	0.08	tMED	3	0r
0.5	0.07	tMED	3	0r
0.5	0.01	tMED	3	0r
0.5	0.04	tMED	3	0r
0.5	0.14	tMED	3	0r
0.5	0.08	tMED	3	0r
0.5	0.01	tMED	3	0r
0.5	0.04	tMED	3	0r
0.5	0.24	tMED	3	0r
0.5	0.01	tMED	3	0r
0.5	0.04	tMED	3	0r
0.5	0.04	tMED	3	0r
0.5	0.08	tMED	3	0r
0.5	0.03	tMED	3	0r
0.5	0.1	tMED	3	0r
0.5	0.39	tMED	3	0r
0.5	0.03	tMED	3	0r
0.5	0.04	tMED	3	0r
0.5	0.13	tMED	3	0r
0.5	0.04	tMED	3	0r
0.5	0.03	tMED	3	0r
0.5	0.08	tMED	3	0r
0.5	0.03	tMED	3	0r
0.5	0.08	tMED	3	0r
0.5	0.23	tMED	3	0r
0.5	0.24	tMED	3	0r
0.5	0.03	tMED	3	0r
0.5	0.07	tMED	3	0r
0.5	0.13	tMED	3	0r
0.5	0.02	tMED	3	0r
0.5	0.04	tMED	3	0r
0.5	0.04	tMED	3	0r
0.5	0.21	tMED	3	0r
0.5	0.21	tMED	3	0r
0.5	0.05	tMED	3	0r
0.5	0.11	tMED	3	0r
0.5	0.05	tMED	3	0r
0.5	0.03	tMED	3	0r
0.5	0.07	tMED	3	0r
0.5	0.05	tMED	3	0r
0.5	0.13	tMED	3	0r
0.5	0.02	tMED	3	0r
0.5	0.05	tMED	3	0r
0.5	0.24	tMED	3	0r
0.5	0.01	tMED	3	0r
0.5	0.04	tMED	3	0r
0.5	0.07	tMED	3	0r
0.5	0.16	tMED	3	0r
0.5	0.03	tMED	3	0r
0.5	0.19	tMED	3	0r
0.5	0.02	tMED	3	0r
0.5	0.01	tMED	3	0r
0.5	0.07	tMED	3	0r
0.5	0.04	tMED	3	0r
0.5	0.03	tMED	3	0r
0.5	0.33	tMED	3	0r
0.5	0.01	tMED	3	0r
0.5	0.03	tMED	3	0r
0.5	0.09	tMED	3	0r
0.5	0.03	tMED	3	0r
0.5	0.11	tMED	3	0r
0.5	0.01	tMED	3	0r
0.5	0.02	tMED	3	0r
0.5	0.02	tMED	3	0r
0.5	0.02	tMED	3	0r
0.1	0.08	BiGbottom	3	0m
0.1	0.06	BiGbottom	3	0m
0.1	0.09	BiGbottom	3	0m
0.1	0.06	BiGbottom	3	0m
0.1	0.09	BiGbottom	3	0m
0.1	0.07	BiGbottom	3	0m
0.1	0.1	BiGbottom	3	0m
0.1	0.05	BiGbottom	3	0m
0.1	0.04	BiGbottom	3	0m
0.1	0.03	BiGbottom	3	0m
0.1	0.09	BiGbottom	3	0m
0.1	0.07	BiGbottom	3	0m
0.1	0.06	BiGbottom	3	0m
0.1	0.09	BiGbottom	3	0m
0.1	0.06	BiGbottom	3	0m
0.1	0.13	BiGbottom	3	0m
0.1	0.06	BiGbottom	3	0m
0.1	0.1	BiGbottom	3	0m
0.1	0.04	BiGbottom	3	0m
0.1	0.03	BiGbottom	3	0m
0.1	0.05	BiGbottom	3	0m
0.1	0.03	BiGbottom	3	0m
0.1	0.04	BiGbottom	3	0m
0.1	0.04	BiGbottom	3	0m
0.1	0.11	BiGbottom	3	0m
0.1	0.05	BiGbottom	3	0m
0.1	0.08	BiGbottom	3	0m
0.1	0.02	BiGbottom	3	0m
0.1	0.09	BiGbottom	3	0m
0.1	0.04	BiGbottom	3	0m
0.1	0.07	BiGbottom	3	0m
0.1	0.06	BiGbottom	3	0m
0.1	0.14	BiGbottom	3	0m
0.1	0.1	BiGbottom	3	0m
0.1	0.02	BiGbottom	3	0m
0.1	0.07	BiGbottom	3	0m
0.1	0.09	BiGbottom	3	0m
0.1	0.07	BiGbottom	3	0m
0.1	0.11	BiGbottom	3	0m
0.1	0.04	BiGbottom	3	0m
0.1	0.02	BiGbottom	3	0m
0.1	0.05	BiGbottom	3	0m
0.1	0.04	BiGbottom	3	0m
0.1	0.12	BiGbottom	3	0m
0.1	0.03	BiGbottom	3	0m
0.1	0.03	BiGbottom	3	0m
0.1	0.05	BiGbottom	3	0m
0.1	0.08	BiGbottom	3	0m
0.1	0.09	BiGbottom	3	0m
0.1	0.11	BiGbottom	3	0m
0.1	0.08	BiGbottom	3	0m
0.1	0.06	BiGbottom	3	0m
0.1	0.08	BiGbottom	3	0m
0.1	0.08	BiGbottom	3	0m
0.1	0.07	BiGbottom	3	0m
0.1	0.02	BiGbottom	3	0m
0.1	0.04	BiGbottom	3	0m
0.1	0.16	BiGbottom	3	0m
0.1	0.08	BiGbottom	3	0m
0.1	0.09	BiGbottom	3	0m
0.1	0.07	BiGbottom	3	0m
0.1	0.07	BiGbottom	3	0m
0.1	0.04	BiGbottom	3	0m
0.1	0.03	BiGbottom	3	0m
0.1	0.07	BiGbottom	3	0m
0.1	0.0	BiGbottom	3	0m
0.1	0.06	BiGbottom	3	0m
0.1	0.04	BiGbottom	3	0m
0.1	0.05	BiGbottom	3	0m
0.1	0.09	BiGbottom	3	0m
0.1	0.08	BiGbottom	3	0m
0.1	0.07	BiGbottom	3	0m
0.1	0.06	BiGbottom	3	0m
0.1	0.1	BiGbottom	3	0m
0.1	0.04	BiGbottom	3	0m
0.1	0.06	BiGbottom	3	0m
0.1	0.06	BiGbottom	3	0m
0.1	0.05	BiGbottom	3	0m
0.1	0.1	BiGbottom	3	0m
0.1	0.04	BiGbottom	3	0m
0.1	0.05	BiGbottom	3	0m
0.1	0.03	BiGbottom	3	0m
0.1	0.07	BiGbottom	3	0m
0.1	0.07	BiGbottom	3	0m
0.1	0.13	BiGbottom	3	0m
0.1	0.04	BiGbottom	3	0m
0.1	0.09	BiGbottom	3	0m
0.1	0.06	BiGbottom	3	0m
0.1	0.08	BiGbottom	3	0m
0.1	0.02	BiGbottom	3	0m
0.1	0.06	BiGbottom	3	0m
0.1	0.06	BiGbottom	3	0m
0.1	0.05	BiGbottom	3	0m
0.1	0.07	BiGbottom	3	0m
0.1	0.02	BiGbottom	3	0m
0.1	0.02	BiGbottom	3	0m
0.1	0.1	BiGbottom	3	0m
0.1	0.03	BiGbottom	3	0m
0.1	0.14	BiGbottom	3	0m
0.1	0.05	BiGbottom	3	0m
0.1	0.08	BiGbottom	3	0r
0.1	0.06	BiGbottom	3	0r
0.1	0.09	BiGbottom	3	0r
0.1	0.06	BiGbottom	3	0r
0.1	0.09	BiGbottom	3	0r
0.1	0.07	BiGbottom	3	0r
0.1	0.1	BiGbottom	3	0r
0.1	0.05	BiGbottom	3	0r
0.1	0.04	BiGbottom	3	0r
0.1	0.03	BiGbottom	3	0r
0.1	0.09	BiGbottom	3	0r
0.1	0.07	BiGbottom	3	0r
0.1	0.06	BiGbottom	3	0r
0.1	0.09	BiGbottom	3	0r
0.1	0.06	BiGbottom	3	0r
0.1	0.13	BiGbottom	3	0r
0.1	0.06	BiGbottom	3	0r
0.1	0.1	BiGbottom	3	0r
0.1	0.04	BiGbottom	3	0r
0.1	0.03	BiGbottom	3	0r
0.1	0.05	BiGbottom	3	0r
0.1	0.03	BiGbottom	3	0r
0.1	0.04	BiGbottom	3	0r
0.1	0.04	BiGbottom	3	0r
0.1	0.11	BiGbottom	3	0r
0.1	0.05	BiGbottom	3	0r
0.1	0.08	BiGbottom	3	0r
0.1	0.02	BiGbottom	3	0r
0.1	0.09	BiGbottom	3	0r
0.1	0.04	BiGbottom	3	0r
0.1	0.07	BiGbottom	3	0r
0.1	0.06	BiGbottom	3	0r
0.1	0.14	BiGbottom	3	0r
0.1	0.1	BiGbottom	3	0r
0.1	0.02	BiGbottom	3	0r
0.1	0.07	BiGbottom	3	0r
0.1	0.09	BiGbottom	3	0r
0.1	0.07	BiGbottom	3	0r
0.1	0.11	BiGbottom	3	0r
0.1	0.04	BiGbottom	3	0r
0.1	0.02	BiGbottom	3	0r
0.1	0.05	BiGbottom	3	0r
0.1	0.04	BiGbottom	3	0r
0.1	0.12	BiGbottom	3	0r
0.1	0.03	BiGbottom	3	0r
0.1	0.03	BiGbottom	3	0r
0.1	0.05	BiGbottom	3	0r
0.1	0.08	BiGbottom	3	0r
0.1	0.09	BiGbottom	3	0r
0.1	0.11	BiGbottom	3	0r
0.1	0.08	BiGbottom	3	0r
0.1	0.06	BiGbottom	3	0r
0.1	0.08	BiGbottom	3	0r
0.1	0.08	BiGbottom	3	0r
0.1	0.07	BiGbottom	3	0r
0.1	0.02	BiGbottom	3	0r
0.1	0.04	BiGbottom	3	0r
0.1	0.16	BiGbottom	3	0r
0.1	0.08	BiGbottom	3	0r
0.1	0.09	BiGbottom	3	0r
0.1	0.07	BiGbottom	3	0r
0.1	0.07	BiGbottom	3	0r
0.1	0.04	BiGbottom	3	0r
0.1	0.03	BiGbottom	3	0r
0.1	0.07	BiGbottom	3	0r
0.1	0.0	BiGbottom	3	0r
0.1	0.06	BiGbottom	3	0r
0.1	0.04	BiGbottom	3	0r
0.1	0.05	BiGbottom	3	0r
0.1	0.09	BiGbottom	3	0r
0.1	0.08	BiGbottom	3	0r
0.1	0.07	BiGbottom	3	0r
0.1	0.06	BiGbottom	3	0r
0.1	0.1	BiGbottom	3	0r
0.1	0.04	BiGbottom	3	0r
0.1	0.06	BiGbottom	3	0r
0.1	0.06	BiGbottom	3	0r
0.1	0.05	BiGbottom	3	0r
0.1	0.1	BiGbottom	3	0r
0.1	0.04	BiGbottom	3	0r
0.1	0.05	BiGbottom	3	0r
0.1	0.03	BiGbottom	3	0r
0.1	0.07	BiGbottom	3	0r
0.1	0.07	BiGbottom	3	0r
0.1	0.13	BiGbottom	3	0r
0.1	0.04	BiGbottom	3	0r
0.1	0.09	BiGbottom	3	0r
0.1	0.06	BiGbottom	3	0r
0.1	0.08	BiGbottom	3	0r
0.1	0.02	BiGbottom	3	0r
0.1	0.06	BiGbottom	3	0r
0.1	0.06	BiGbottom	3	0r
0.1	0.05	BiGbottom	3	0r
0.1	0.07	BiGbottom	3	0r
0.1	0.02	BiGbottom	3	0r
0.1	0.02	BiGbottom	3	0r
0.1	0.1	BiGbottom	3	0r
0.1	0.03	BiGbottom	3	0r
0.1	0.14	BiGbottom	3	0r
0.1	0.05	BiGbottom	3	0r
0.5	0.12	VC	3	0r
0.5	0.18	VC	3	0r
0.5	0.43	VC	3	0r
0.5	0.15	VC	3	0r
0.5	0.12	VC	3	0r
0.5	0.08	VC	3	0r
0.5	0.12	VC	3	0r
0.5	0.04	VC	3	0r
0.5	0.12	VC	3	0r
0.5	0.08	VC	3	0r
0.5	0.03	VC	3	0r
0.5	0.19	VC	3	0r
0.5	0.17	VC	3	0r
0.5	0.06	VC	3	0r
0.5	0.23	VC	3	0r
0.5	0.05	VC	3	0r
0.5	0.05	VC	3	0r
0.5	0.11	VC	3	0r
0.5	0.14	VC	3	0r
0.5	0.15	VC	3	0r
0.5	0.05	VC	3	0r
0.5	0.06	VC	3	0r
0.5	0.15	VC	3	0r
0.5	0.06	VC	3	0r
0.5	0.09	VC	3	0r
0.5	0.09	VC	3	0r
0.5	0.07	VC	3	0r
0.5	0.02	VC	3	0r
0.5	0.27	VC	3	0r
0.5	0.05	VC	3	0r
0.5	0.05	VC	3	0r
0.5	0.1	VC	3	0r
0.5	0.05	VC	3	0r
0.5	0.09	VC	3	0r
0.5	0.06	VC	3	0r
0.5	0.12	VC	3	0r
0.5	0.04	VC	3	0r
0.5	0.0	VC	3	0r
0.5	0.1	VC	3	0r
0.5	0.15	VC	3	0r
0.5	0.08	VC	3	0r
0.5	0.01	VC	3	0r
0.5	0.09	VC	3	0r
0.5	0.27	VC	3	0r
0.5	0.03	VC	3	0r
0.5	0.1	VC	3	0r
0.5	0.07	VC	3	0r
0.5	0.1	VC	3	0r
0.5	0.08	VC	3	0r
0.5	0.11	VC	3	0r
0.5	0.35	VC	3	0r
0.5	0.06	VC	3	0r
0.5	0.06	VC	3	0r
0.5	0.05	VC	3	0r
0.5	0.09	VC	3	0r
0.5	0.04	VC	3	0r
0.5	0.06	VC	3	0r
0.5	0.07	VC	3	0r
0.5	0.08	VC	3	0r
0.5	0.15	VC	3	0r
0.5	0.15	VC	3	0r
0.5	0.03	VC	3	0r
0.5	0.09	VC	3	0r
0.5	0.12	VC	3	0r
0.5	0.08	VC	3	0r
0.5	0.08	VC	3	0r
0.5	0.04	VC	3	0r
0.5	0.17	VC	3	0r
0.5	0.27	VC	3	0r
0.5	0.15	VC	3	0r
0.5	0.16	VC	3	0r
0.5	0.09	VC	3	0r
0.5	0.09	VC	3	0r
0.5	0.07	VC	3	0r
0.5	0.06	VC	3	0r
0.5	0.17	VC	3	0r
0.5	0.03	VC	3	0r
0.5	0.13	VC	3	0r
0.5	0.22	VC	3	0r
0.5	0.05	VC	3	0r
0.5	0.06	VC	3	0r
0.5	0.14	VC	3	0r
0.5	0.14	VC	3	0r
0.5	0.11	VC	3	0r
0.5	0.22	VC	3	0r
0.5	0.09	VC	3	0r
0.5	0.03	VC	3	0r
0.5	0.07	VC	3	0r
0.5	0.1	VC	3	0r
0.5	0.07	VC	3	0r
0.5	0.23	VC	3	0r
0.5	0.04	VC	3	0r
0.5	0.08	VC	3	0r
0.5	0.13	VC	3	0r
0.5	0.05	VC	3	0r
0.5	0.13	VC	3	0r
0.5	0.03	VC	3	0r
0.5	0.03	VC	3	0r
0.5	0.09	VC	3	0r
0.5	0.03	VC	3	0r
0.1	0.06	RRA	3	0r
0.1	0.04	RRA	3	0r
0.1	0.05	RRA	3	0r
0.1	0.05	RRA	3	0r
0.1	0.06	RRA	3	0r
0.1	0.05	RRA	3	0r
0.1	0.05	RRA	3	0r
0.1	0.06	RRA	3	0r
0.1	0.04	RRA	3	0r
0.1	0.03	RRA	3	0r
0.1	0.07	RRA	3	0r
0.1	0.06	RRA	3	0r
0.1	0.03	RRA	3	0r
0.1	0.06	RRA	3	0r
0.1	0.03	RRA	3	0r
0.1	0.11	RRA	3	0r
0.1	0.05	RRA	3	0r
0.1	0.07	RRA	3	0r
0.1	0.01	RRA	3	0r
0.1	0.02	RRA	3	0r
0.1	0.03	RRA	3	0r
0.1	0.01	RRA	3	0r
0.1	0.04	RRA	3	0r
0.1	0.05	RRA	3	0r
0.1	0.08	RRA	3	0r
0.1	0.04	RRA	3	0r
0.1	0.06	RRA	3	0r
0.1	0.02	RRA	3	0r
0.1	0.06	RRA	3	0r
0.1	0.01	RRA	3	0r
0.1	0.05	RRA	3	0r
0.1	0.03	RRA	3	0r
0.1	0.11	RRA	3	0r
0.1	0.05	RRA	3	0r
0.1	0.04	RRA	3	0r
0.1	0.06	RRA	3	0r
0.1	0.09	RRA	3	0r
0.1	0.05	RRA	3	0r
0.1	0.07	RRA	3	0r
0.1	0.03	RRA	3	0r
0.1	0.05	RRA	3	0r
0.1	0.06	RRA	3	0r
0.1	0.06	RRA	3	0r
0.1	0.09	RRA	3	0r
0.1	0.03	RRA	3	0r
0.1	0.01	RRA	3	0r
0.1	0.08	RRA	3	0r
0.1	0.08	RRA	3	0r
0.1	0.04	RRA	3	0r
0.1	0.06	RRA	3	0r
0.1	0.04	RRA	3	0r
0.1	0.04	RRA	3	0r
0.1	0.08	RRA	3	0r
0.1	0.04	RRA	3	0r
0.1	0.06	RRA	3	0r
0.1	0.03	RRA	3	0r
0.1	0.02	RRA	3	0r
0.1	0.15	RRA	3	0r
0.1	0.08	RRA	3	0r
0.1	0.06	RRA	3	0r
0.1	0.07	RRA	3	0r
0.1	0.06	RRA	3	0r
0.1	0.02	RRA	3	0r
0.1	0.04	RRA	3	0r
0.1	0.04	RRA	3	0r
0.1	0.01	RRA	3	0r
0.1	0.07	RRA	3	0r
0.1	0.05	RRA	3	0r
0.1	0.02	RRA	3	0r
0.1	0.06	RRA	3	0r
0.1	0.05	RRA	3	0r
0.1	0.06	RRA	3	0r
0.1	0.06	RRA	3	0r
0.1	0.07	RRA	3	0r
0.1	0.01	RRA	3	0r
0.1	0.08	RRA	3	0r
0.1	0.03	RRA	3	0r
0.1	0.03	RRA	3	0r
0.1	0.1	RRA	3	0r
0.1	0.03	RRA	3	0r
0.1	0.04	RRA	3	0r
0.1	0.02	RRA	3	0r
0.1	0.03	RRA	3	0r
0.1	0.06	RRA	3	0r
0.1	0.09	RRA	3	0r
0.1	0.05	RRA	3	0r
0.1	0.06	RRA	3	0r
0.1	0.04	RRA	3	0r
0.1	0.09	RRA	3	0r
0.1	0.02	RRA	3	0r
0.1	0.05	RRA	3	0r
0.1	0.05	RRA	3	0r
0.1	0.04	RRA	3	0r
0.1	0.07	RRA	3	0r
0.1	0.01	RRA	3	0r
0.1	0.03	RRA	3	0r
0.1	0.08	RRA	3	0r
0.1	0.03	RRA	3	0r
0.1	0.08	RRA	3	0r
0.1	0.05	RRA	3	0r
3.0	0.44	BiGbottom	3	0m
3.0	0.2	BiGbottom	3	0m
3.0	0.42	BiGbottom	3	0m
3.0	0.66	BiGbottom	3	0m
3.0	0.65	BiGbottom	3	0m
3.0	0.67	BiGbottom	3	0m
3.0	0.42	BiGbottom	3	0m
3.0	0.55	BiGbottom	3	0m
3.0	0.67	BiGbottom	3	0m
3.0	0.73	BiGbottom	3	0m
3.0	0.87	BiGbottom	3	0m
3.0	0.85	BiGbottom	3	0m
3.0	0.13	BiGbottom	3	0m
3.0	0.04	BiGbottom	3	0m
3.0	0.41	BiGbottom	3	0m
3.0	0.63	BiGbottom	3	0m
3.0	0.11	BiGbottom	3	0m
3.0	0.3	BiGbottom	3	0m
3.0	0.88	BiGbottom	3	0m
3.0	0.67	BiGbottom	3	0m
3.0	0.91	BiGbottom	3	0m
3.0	0.63	BiGbottom	3	0m
3.0	0.66	BiGbottom	3	0m
3.0	0.57	BiGbottom	3	0m
3.0	0.59	BiGbottom	3	0m
3.0	0.09	BiGbottom	3	0m
3.0	0.81	BiGbottom	3	0m
3.0	0.04	BiGbottom	3	0m
3.0	0.56	BiGbottom	3	0m
3.0	0.8	BiGbottom	3	0m
3.0	0.51	BiGbottom	3	0m
3.0	0.29	BiGbottom	3	0m
3.0	0.49	BiGbottom	3	0m
3.0	0.12	BiGbottom	3	0m
3.0	0.57	BiGbottom	3	0m
3.0	0.72	BiGbottom	3	0m
3.0	0.36	BiGbottom	3	0m
3.0	0.84	BiGbottom	3	0m
3.0	0.88	BiGbottom	3	0m
3.0	0.14	BiGbottom	3	0m
3.0	0.27	BiGbottom	3	0m
3.0	0.35	BiGbottom	3	0m
3.0	0.21	BiGbottom	3	0m
3.0	0.48	BiGbottom	3	0m
3.0	0.26	BiGbottom	3	0m
3.0	0.61	BiGbottom	3	0m
3.0	0.91	BiGbottom	3	0m
3.0	0.63	BiGbottom	3	0m
3.0	0.74	BiGbottom	3	0m
3.0	0.08	BiGbottom	3	0m
3.0	0.85	BiGbottom	3	0m
3.0	0.25	BiGbottom	3	0m
3.0	0.36	BiGbottom	3	0m
3.0	0.57	BiGbottom	3	0m
3.0	0.76	BiGbottom	3	0m
3.0	0.75	BiGbottom	3	0m
3.0	0.39	BiGbottom	3	0m
3.0	0.03	BiGbottom	3	0m
3.0	0.72	BiGbottom	3	0m
3.0	0.65	BiGbottom	3	0m
3.0	0.47	BiGbottom	3	0m
3.0	0.66	BiGbottom	3	0m
3.0	0.76	BiGbottom	3	0m
3.0	0.51	BiGbottom	3	0m
3.0	0.82	BiGbottom	3	0m
3.0	0.27	BiGbottom	3	0m
3.0	0.95	BiGbottom	3	0m
3.0	0.39	BiGbottom	3	0m
3.0	0.83	BiGbottom	3	0m
3.0	0.65	BiGbottom	3	0m
3.0	0.39	BiGbottom	3	0m
3.0	0.52	BiGbottom	3	0m
3.0	0.67	BiGbottom	3	0m
3.0	0.73	BiGbottom	3	0m
3.0	0.59	BiGbottom	3	0m
3.0	0.72	BiGbottom	3	0m
3.0	0.06	BiGbottom	3	0m
3.0	0.86	BiGbottom	3	0m
3.0	0.61	BiGbottom	3	0m
3.0	0.8	BiGbottom	3	0m
3.0	0.21	BiGbottom	3	0m
3.0	0.83	BiGbottom	3	0m
3.0	0.79	BiGbottom	3	0m
3.0	0.76	BiGbottom	3	0m
3.0	0.09	BiGbottom	3	0m
3.0	0.72	BiGbottom	3	0m
3.0	0.76	BiGbottom	3	0m
3.0	0.64	BiGbottom	3	0m
3.0	0.75	BiGbottom	3	0m
3.0	0.1	BiGbottom	3	0m
3.0	0.47	BiGbottom	3	0m
3.0	0.77	BiGbottom	3	0m
3.0	0.45	BiGbottom	3	0m
3.0	0.77	BiGbottom	3	0m
3.0	0.4	BiGbottom	3	0m
3.0	0.37	BiGbottom	3	0m
3.0	0.83	BiGbottom	3	0m
3.0	0.61	BiGbottom	3	0m
3.0	0.4	BiGbottom	3	0m
3.0	0.27	BiGbottom	3	0m
3.0	0.44	BiGbottom	3	0r
3.0	0.2	BiGbottom	3	0r
3.0	0.42	BiGbottom	3	0r
3.0	0.66	BiGbottom	3	0r
3.0	0.65	BiGbottom	3	0r
3.0	0.67	BiGbottom	3	0r
3.0	0.42	BiGbottom	3	0r
3.0	0.55	BiGbottom	3	0r
3.0	0.67	BiGbottom	3	0r
3.0	0.73	BiGbottom	3	0r
3.0	0.87	BiGbottom	3	0r
3.0	0.85	BiGbottom	3	0r
3.0	0.13	BiGbottom	3	0r
3.0	0.04	BiGbottom	3	0r
3.0	0.41	BiGbottom	3	0r
3.0	0.63	BiGbottom	3	0r
3.0	0.11	BiGbottom	3	0r
3.0	0.3	BiGbottom	3	0r
3.0	0.88	BiGbottom	3	0r
3.0	0.67	BiGbottom	3	0r
3.0	0.91	BiGbottom	3	0r
3.0	0.63	BiGbottom	3	0r
3.0	0.66	BiGbottom	3	0r
3.0	0.57	BiGbottom	3	0r
3.0	0.59	BiGbottom	3	0r
3.0	0.09	BiGbottom	3	0r
3.0	0.81	BiGbottom	3	0r
3.0	0.04	BiGbottom	3	0r
3.0	0.56	BiGbottom	3	0r
3.0	0.8	BiGbottom	3	0r
3.0	0.51	BiGbottom	3	0r
3.0	0.29	BiGbottom	3	0r
3.0	0.49	BiGbottom	3	0r
3.0	0.12	BiGbottom	3	0r
3.0	0.57	BiGbottom	3	0r
3.0	0.72	BiGbottom	3	0r
3.0	0.36	BiGbottom	3	0r
3.0	0.84	BiGbottom	3	0r
3.0	0.88	BiGbottom	3	0r
3.0	0.14	BiGbottom	3	0r
3.0	0.27	BiGbottom	3	0r
3.0	0.35	BiGbottom	3	0r
3.0	0.21	BiGbottom	3	0r
3.0	0.48	BiGbottom	3	0r
3.0	0.26	BiGbottom	3	0r
3.0	0.61	BiGbottom	3	0r
3.0	0.91	BiGbottom	3	0r
3.0	0.63	BiGbottom	3	0r
3.0	0.74	BiGbottom	3	0r
3.0	0.08	BiGbottom	3	0r
3.0	0.85	BiGbottom	3	0r
3.0	0.25	BiGbottom	3	0r
3.0	0.36	BiGbottom	3	0r
3.0	0.57	BiGbottom	3	0r
3.0	0.76	BiGbottom	3	0r
3.0	0.75	BiGbottom	3	0r
3.0	0.39	BiGbottom	3	0r
3.0	0.03	BiGbottom	3	0r
3.0	0.72	BiGbottom	3	0r
3.0	0.65	BiGbottom	3	0r
3.0	0.47	BiGbottom	3	0r
3.0	0.66	BiGbottom	3	0r
3.0	0.76	BiGbottom	3	0r
3.0	0.51	BiGbottom	3	0r
3.0	0.82	BiGbottom	3	0r
3.0	0.27	BiGbottom	3	0r
3.0	0.95	BiGbottom	3	0r
3.0	0.39	BiGbottom	3	0r
3.0	0.83	BiGbottom	3	0r
3.0	0.65	BiGbottom	3	0r
3.0	0.39	BiGbottom	3	0r
3.0	0.52	BiGbottom	3	0r
3.0	0.67	BiGbottom	3	0r
3.0	0.73	BiGbottom	3	0r
3.0	0.59	BiGbottom	3	0r
3.0	0.72	BiGbottom	3	0r
3.0	0.06	BiGbottom	3	0r
3.0	0.86	BiGbottom	3	0r
3.0	0.61	BiGbottom	3	0r
3.0	0.8	BiGbottom	3	0r
3.0	0.21	BiGbottom	3	0r
3.0	0.83	BiGbottom	3	0r
3.0	0.79	BiGbottom	3	0r
3.0	0.76	BiGbottom	3	0r
3.0	0.09	BiGbottom	3	0r
3.0	0.72	BiGbottom	3	0r
3.0	0.76	BiGbottom	3	0r
3.0	0.64	BiGbottom	3	0r
3.0	0.75	BiGbottom	3	0r
3.0	0.1	BiGbottom	3	0r
3.0	0.47	BiGbottom	3	0r
3.0	0.77	BiGbottom	3	0r
3.0	0.45	BiGbottom	3	0r
3.0	0.77	BiGbottom	3	0r
3.0	0.4	BiGbottom	3	0r
3.0	0.37	BiGbottom	3	0r
3.0	0.83	BiGbottom	3	0r
3.0	0.61	BiGbottom	3	0r
3.0	0.4	BiGbottom	3	0r
3.0	0.27	BiGbottom	3	0r
1.0	0.05	rGEO	3	0r
1.0	0.68	rGEO	3	0r
1.0	0.49	rGEO	3	0r
1.0	0.13	rGEO	3	0r
1.0	0.05	rGEO	3	0r
1.0	0.12	rGEO	3	0r
1.0	0.53	rGEO	3	0r
1.0	0.17	rGEO	3	0r
1.0	0.2	rGEO	3	0r
1.0	0.03	rGEO	3	0r
1.0	0.3	rGEO	3	0r
1.0	0.15	rGEO	3	0r
1.0	0.47	rGEO	3	0r
1.0	0.08	rGEO	3	0r
1.0	0.28	rGEO	3	0r
1.0	0.01	rGEO	3	0r
1.0	0.39	rGEO	3	0r
1.0	0.37	rGEO	3	0r
1.0	0.43	rGEO	3	0r
1.0	0.14	rGEO	3	0r
1.0	0.24	rGEO	3	0r
1.0	0.29	rGEO	3	0r
1.0	0.24	rGEO	3	0r
1.0	0.22	rGEO	3	0r
1.0	0.21	rGEO	3	0r
1.0	0.47	rGEO	3	0r
1.0	0.14	rGEO	3	0r
1.0	0.13	rGEO	3	0r
1.0	0.08	rGEO	3	0r
1.0	0.11	rGEO	3	0r
1.0	0.37	rGEO	3	0r
1.0	0.18	rGEO	3	0r
1.0	0.19	rGEO	3	0r
1.0	0.12	rGEO	3	0r
1.0	0.15	rGEO	3	0r
1.0	0.04	rGEO	3	0r
1.0	0.14	rGEO	3	0r
1.0	0.02	rGEO	3	0r
1.0	0.06	rGEO	3	0r
1.0	0.15	rGEO	3	0r
1.0	0.51	rGEO	3	0r
1.0	0.26	rGEO	3	0r
1.0	0.16	rGEO	3	0r
1.0	0.57	rGEO	3	0r
1.0	0.21	rGEO	3	0r
1.0	0.06	rGEO	3	0r
1.0	0.05	rGEO	3	0r
1.0	0.09	rGEO	3	0r
1.0	0.16	rGEO	3	0r
1.0	0.21	rGEO	3	0r
1.0	0.24	rGEO	3	0r
1.0	0.5	rGEO	3	0r
1.0	0.32	rGEO	3	0r
1.0	0.11	rGEO	3	0r
1.0	0.46	rGEO	3	0r
1.0	0.16	rGEO	3	0r
1.0	0.08	rGEO	3	0r
1.0	0.29	rGEO	3	0r
1.0	0.31	rGEO	3	0r
1.0	0.27	rGEO	3	0r
1.0	0.1	rGEO	3	0r
1.0	0.39	rGEO	3	0r
1.0	0.09	rGEO	3	0r
1.0	0.18	rGEO	3	0r
1.0	0.06	rGEO	3	0r
1.0	0.28	rGEO	3	0r
1.0	0.28	rGEO	3	0r
1.0	0.15	rGEO	3	0r
1.0	0.35	rGEO	3	0r
1.0	0.16	rGEO	3	0r
1.0	0.2	rGEO	3	0r
1.0	0.69	rGEO	3	0r
1.0	0.22	rGEO	3	0r
1.0	0.14	rGEO	3	0r
1.0	0.06	rGEO	3	0r
1.0	0.27	rGEO	3	0r
1.0	0.12	rGEO	3	0r
1.0	0.5	rGEO	3	0r
1.0	0.16	rGEO	3	0r
1.0	0.52	rGEO	3	0r
1.0	0.29	rGEO	3	0r
1.0	0.04	rGEO	3	0r
1.0	0.46	rGEO	3	0r
1.0	0.33	rGEO	3	0r
1.0	0.16	rGEO	3	0r
1.0	0.12	rGEO	3	0r
1.0	0.34	rGEO	3	0r
1.0	0.33	rGEO	3	0r
1.0	0.16	rGEO	3	0r
1.0	0.28	rGEO	3	0r
1.0	0.34	rGEO	3	0r
1.0	0.02	rGEO	3	0r
1.0	0.4	rGEO	3	0r
1.0	0.29	rGEO	3	0r
1.0	0.06	rGEO	3	0r
1.0	0.35	rGEO	3	0r
1.0	0.21	rGEO	3	0r
1.0	0.09	rGEO	3	0r
1.0	0.61	rGEO	3	0r
1.0	0.39	rGEO	3	0r
1.0	0.01	RepeatChoice	3	0r
1.0	0.02	RepeatChoice	3	0r
1.0	0.02	RepeatChoice	3	0r
1.0	0.0	RepeatChoice	3	0r
1.0	0.04	RepeatChoice	3	0r
1.0	0.01	RepeatChoice	3	0r
1.0	0.01	RepeatChoice	3	0r
1.0	0.0	RepeatChoice	3	0r
1.0	0.2	RepeatChoice	3	0r
1.0	0.03	RepeatChoice	3	0r
1.0	0.0	RepeatChoice	3	0r
1.0	0.39	RepeatChoice	3	0r
1.0	0.5	RepeatChoice	3	0r
1.0	0.04	RepeatChoice	3	0r
1.0	0.04	RepeatChoice	3	0r
1.0	0.0	RepeatChoice	3	0r
1.0	0.05	RepeatChoice	3	0r
1.0	0.01	RepeatChoice	3	0r
1.0	0.0	RepeatChoice	3	0r
1.0	0.0	RepeatChoice	3	0r
1.0	0.08	RepeatChoice	3	0r
1.0	0.0	RepeatChoice	3	0r
1.0	0.14	RepeatChoice	3	0r
1.0	0.09	RepeatChoice	3	0r
1.0	0.0	RepeatChoice	3	0r
1.0	0.84	RepeatChoice	3	0r
1.0	0.03	RepeatChoice	3	0r
1.0	0.04	RepeatChoice	3	0r
1.0	0.04	RepeatChoice	3	0r
1.0	0.01	RepeatChoice	3	0r
1.0	0.03	RepeatChoice	3	0r
1.0	0.04	RepeatChoice	3	0r
1.0	0.06	RepeatChoice	3	0r
1.0	0.02	RepeatChoice	3	0r
1.0	0.03	RepeatChoice	3	0r
1.0	0.01	RepeatChoice	3	0r
1.0	0.03	RepeatChoice	3	0r
1.0	0.01	RepeatChoice	3	0r
1.0	0.03	RepeatChoice	3	0r
1.0	0.08	RepeatChoice	3	0r
1.0	0.38	RepeatChoice	3	0r
1.0	0.28	RepeatChoice	3	0r
1.0	0.0	RepeatChoice	3	0r
1.0	0.0	RepeatChoice	3	0r
1.0	0.01	RepeatChoice	3	0r
1.0	0.01	RepeatChoice	3	0r
1.0	0.01	RepeatChoice	3	0r
1.0	0.12	RepeatChoice	3	0r
1.0	0.06	RepeatChoice	3	0r
1.0	0.0	RepeatChoice	3	0r
1.0	0.0	RepeatChoice	3	0r
1.0	0.01	RepeatChoice	3	0r
1.0	0.25	RepeatChoice	3	0r
1.0	0.01	RepeatChoice	3	0r
1.0	0.03	RepeatChoice	3	0r
1.0	0.0	RepeatChoice	3	0r
1.0	0.01	RepeatChoice	3	0r
1.0	0.14	RepeatChoice	3	0r
1.0	0.02	RepeatChoice	3	0r
1.0	0.03	RepeatChoice	3	0r
1.0	0.03	RepeatChoice	3	0r
1.0	0.02	RepeatChoice	3	0r
1.0	0.0	RepeatChoice	3	0r
1.0	0.01	RepeatChoice	3	0r
1.0	0.01	RepeatChoice	3	0r
1.0	0.02	RepeatChoice	3	0r
1.0	0.09	RepeatChoice	3	0r
1.0	0.09	RepeatChoice	3	0r
1.0	0.05	RepeatChoice	3	0r
1.0	0.11	RepeatChoice	3	0r
1.0	0.07	RepeatChoice	3	0r
1.0	0.03	RepeatChoice	3	0r
1.0	0.03	RepeatChoice	3	0r
1.0	0.02	RepeatChoice	3	0r
1.0	0.02	RepeatChoice	3	0r
1.0	0.02	RepeatChoice	3	0r
1.0	0.01	RepeatChoice	3	0r
1.0	0.65	RepeatChoice	3	0r
1.0	0.01	RepeatChoice	3	0r
1.0	0.09	RepeatChoice	3	0r
1.0	0.03	RepeatChoice	3	0r
1.0	0.01	RepeatChoice	3	0r
1.0	0.0	RepeatChoice	3	0r
1.0	0.03	RepeatChoice	3	0r
1.0	0.02	RepeatChoice	3	0r
1.0	0.02	RepeatChoice	3	0r
1.0	0.0	RepeatChoice	3	0r
1.0	0.09	RepeatChoice	3	0r
1.0	0.01	RepeatChoice	3	0r
1.0	0.01	RepeatChoice	3	0r
1.0	0.01	RepeatChoice	3	0r
1.0	0.02	RepeatChoice	3	0r
1.0	0.09	RepeatChoice	3	0r
1.0	0.16	RepeatChoice	3	0r
1.0	0.02	RepeatChoice	3	0r
1.0	0.09	RepeatChoice	3	0r
1.0	0.05	RepeatChoice	3	0r
1.0	0.06	RepeatChoice	3	0r
1.0	0.03	RepeatChoice	3	0r
1.0	0.11	RepeatChoice	3	0r
0.1	0.11	stuart	3	0r
0.1	0.06	stuart	3	0r
0.1	0.07	stuart	3	0r
0.1	0.06	stuart	3	0r
0.1	0.09	stuart	3	0r
0.1	0.08	stuart	3	0r
0.1	0.07	stuart	3	0r
0.1	0.07	stuart	3	0r
0.1	0.03	stuart	3	0r
0.1	0.03	stuart	3	0r
0.1	0.09	stuart	3	0r
0.1	0.07	stuart	3	0r
0.1	0.04	stuart	3	0r
0.1	0.07	stuart	3	0r
0.1	0.04	stuart	3	0r
0.1	0.11	stuart	3	0r
0.1	0.04	stuart	3	0r
0.1	0.09	stuart	3	0r
0.1	0.03	stuart	3	0r
0.1	0.02	stuart	3	0r
0.1	0.04	stuart	3	0r
0.1	0.02	stuart	3	0r
0.1	0.06	stuart	3	0r
0.1	0.04	stuart	3	0r
0.1	0.1	stuart	3	0r
0.1	0.05	stuart	3	0r
0.1	0.08	stuart	3	0r
0.1	0.04	stuart	3	0r
0.1	0.08	stuart	3	0r
0.1	0.02	stuart	3	0r
0.1	0.07	stuart	3	0r
0.1	0.04	stuart	3	0r
0.1	0.12	stuart	3	0r
0.1	0.06	stuart	3	0r
0.1	0.04	stuart	3	0r
0.1	0.08	stuart	3	0r
0.1	0.07	stuart	3	0r
0.1	0.06	stuart	3	0r
0.1	0.11	stuart	3	0r
0.1	0.05	stuart	3	0r
0.1	0.01	stuart	3	0r
0.1	0.06	stuart	3	0r
0.1	0.05	stuart	3	0r
0.1	0.11	stuart	3	0r
0.1	0.03	stuart	3	0r
0.1	0.01	stuart	3	0r
0.1	0.06	stuart	3	0r
0.1	0.1	stuart	3	0r
0.1	0.07	stuart	3	0r
0.1	0.11	stuart	3	0r
0.1	0.07	stuart	3	0r
0.1	0.03	stuart	3	0r
0.1	0.09	stuart	3	0r
0.1	0.06	stuart	3	0r
0.1	0.06	stuart	3	0r
0.1	0.03	stuart	3	0r
0.1	0.03	stuart	3	0r
0.1	0.16	stuart	3	0r
0.1	0.08	stuart	3	0r
0.1	0.05	stuart	3	0r
0.1	0.07	stuart	3	0r
0.1	0.06	stuart	3	0r
0.1	0.03	stuart	3	0r
0.1	0.03	stuart	3	0r
0.1	0.07	stuart	3	0r
0.1	0.01	stuart	3	0r
0.1	0.07	stuart	3	0r
0.1	0.03	stuart	3	0r
0.1	0.02	stuart	3	0r
0.1	0.08	stuart	3	0r
0.1	0.08	stuart	3	0r
0.1	0.07	stuart	3	0r
0.1	0.05	stuart	3	0r
0.1	0.11	stuart	3	0r
0.1	0.03	stuart	3	0r
0.1	0.05	stuart	3	0r
0.1	0.05	stuart	3	0r
0.1	0.06	stuart	3	0r
0.1	0.1	stuart	3	0r
0.1	0.04	stuart	3	0r
0.1	0.05	stuart	3	0r
0.1	0.03	stuart	3	0r
0.1	0.06	stuart	3	0r
0.1	0.06	stuart	3	0r
0.1	0.12	stuart	3	0r
0.1	0.05	stuart	3	0r
0.1	0.09	stuart	3	0r
0.1	0.06	stuart	3	0r
0.1	0.09	stuart	3	0r
0.1	0.02	stuart	3	0r
0.1	0.06	stuart	3	0r
0.1	0.07	stuart	3	0r
0.1	0.06	stuart	3	0r
0.1	0.06	stuart	3	0r
0.1	0.02	stuart	3	0r
0.1	0.02	stuart	3	0r
0.1	0.08	stuart	3	0r
0.1	0.03	stuart	3	0r
0.1	0.1	stuart	3	0r
0.1	0.04	stuart	3	0r
1.0	0.02	tMEAN	3	0r
1.0	0.02	tMEAN	3	0r
1.0	0.18	tMEAN	3	0r
1.0	0.05	tMEAN	3	0r
1.0	0.01	tMEAN	3	0r
1.0	0.04	tMEAN	3	0r
1.0	0.14	tMEAN	3	0r
1.0	0.04	tMEAN	3	0r
1.0	0.04	tMEAN	3	0r
1.0	0.03	tMEAN	3	0r
1.0	0.04	tMEAN	3	0r
1.0	0.01	tMEAN	3	0r
1.0	0.14	tMEAN	3	0r
1.0	0.01	tMEAN	3	0r
1.0	0.05	tMEAN	3	0r
1.0	0.0	tMEAN	3	0r
1.0	0.12	tMEAN	3	0r
1.0	0.09	tMEAN	3	0r
1.0	0.04	tMEAN	3	0r
1.0	0.13	tMEAN	3	0r
1.0	0.27	tMEAN	3	0r
1.0	0.03	tMEAN	3	0r
1.0	0.2	tMEAN	3	0r
1.0	0.1	tMEAN	3	0r
1.0	0.03	tMEAN	3	0r
1.0	0.07	tMEAN	3	0r
1.0	0.02	tMEAN	3	0r
1.0	0.14	tMEAN	3	0r
1.0	0.03	tMEAN	3	0r
1.0	0.1	tMEAN	3	0r
1.0	0.21	tMEAN	3	0r
1.0	0.04	tMEAN	3	0r
1.0	0.02	tMEAN	3	0r
1.0	0.05	tMEAN	3	0r
1.0	0.02	tMEAN	3	0r
1.0	0.0	tMEAN	3	0r
1.0	0.07	tMEAN	3	0r
1.0	0.03	tMEAN	3	0r
1.0	0.03	tMEAN	3	0r
1.0	0.06	tMEAN	3	0r
1.0	0.15	tMEAN	3	0r
1.0	0.02	tMEAN	3	0r
1.0	0.03	tMEAN	3	0r
1.0	0.15	tMEAN	3	0r
1.0	0.05	tMEAN	3	0r
1.0	0.03	tMEAN	3	0r
1.0	0.15	tMEAN	3	0r
1.0	0.03	tMEAN	3	0r
1.0	0.05	tMEAN	3	0r
1.0	0.01	tMEAN	3	0r
1.0	0.12	tMEAN	3	0r
1.0	0.43	tMEAN	3	0r
1.0	0.04	tMEAN	3	0r
1.0	0.03	tMEAN	3	0r
1.0	0.29	tMEAN	3	0r
1.0	0.02	tMEAN	3	0r
1.0	0.09	tMEAN	3	0r
1.0	0.09	tMEAN	3	0r
1.0	0.05	tMEAN	3	0r
1.0	0.33	tMEAN	3	0r
1.0	0.03	tMEAN	3	0r
1.0	0.12	tMEAN	3	0r
1.0	0.0	tMEAN	3	0r
1.0	0.11	tMEAN	3	0r
1.0	0.03	tMEAN	3	0r
1.0	0.04	tMEAN	3	0r
1.0	0.1	tMEAN	3	0r
1.0	0.02	tMEAN	3	0r
1.0	0.11	tMEAN	3	0r
1.0	0.07	tMEAN	3	0r
1.0	0.03	tMEAN	3	0r
1.0	0.47	tMEAN	3	0r
1.0	0.05	tMEAN	3	0r
1.0	0.17	tMEAN	3	0r
1.0	0.09	tMEAN	3	0r
1.0	0.02	tMEAN	3	0r
1.0	0.05	tMEAN	3	0r
1.0	0.49	tMEAN	3	0r
1.0	0.16	tMEAN	3	0r
1.0	0.02	tMEAN	3	0r
1.0	0.13	tMEAN	3	0r
1.0	0.02	tMEAN	3	0r
1.0	0.05	tMEAN	3	0r
1.0	0.16	tMEAN	3	0r
1.0	0.01	tMEAN	3	0r
1.0	0.02	tMEAN	3	0r
1.0	0.06	tMEAN	3	0r
1.0	0.13	tMEAN	3	0r
1.0	0.11	tMEAN	3	0r
1.0	0.22	tMEAN	3	0r
1.0	0.19	tMEAN	3	0r
1.0	0.01	tMEAN	3	0r
1.0	0.04	tMEAN	3	0r
1.0	0.19	tMEAN	3	0r
1.0	0.11	tMEAN	3	0r
1.0	0.29	tMEAN	3	0r
1.0	0.14	tMEAN	3	0r
1.0	0.04	tMEAN	3	0r
1.0	0.51	tMEAN	3	0r
1.0	0.49	tMEAN	3	0r
3.0	0.26	rMEAN	3	0r
3.0	0.11	rMEAN	3	0r
3.0	0.24	rMEAN	3	0r
3.0	0.54	rMEAN	3	0r
3.0	0.6	rMEAN	3	0r
3.0	0.58	rMEAN	3	0r
3.0	0.23	rMEAN	3	0r
3.0	0.51	rMEAN	3	0r
3.0	0.61	rMEAN	3	0r
3.0	0.53	rMEAN	3	0r
3.0	0.47	rMEAN	3	0r
3.0	0.77	rMEAN	3	0r
3.0	0.15	rMEAN	3	0r
3.0	0.04	rMEAN	3	0r
3.0	0.32	rMEAN	3	0r
3.0	0.57	rMEAN	3	0r
3.0	0.09	rMEAN	3	0r
3.0	0.17	rMEAN	3	0r
3.0	0.77	rMEAN	3	0r
3.0	0.61	rMEAN	3	0r
3.0	0.75	rMEAN	3	0r
3.0	0.49	rMEAN	3	0r
3.0	0.61	rMEAN	3	0r
3.0	0.29	rMEAN	3	0r
3.0	0.49	rMEAN	3	0r
3.0	0.03	rMEAN	3	0r
3.0	0.59	rMEAN	3	0r
3.0	0.03	rMEAN	3	0r
3.0	0.39	rMEAN	3	0r
3.0	0.7	rMEAN	3	0r
3.0	0.32	rMEAN	3	0r
3.0	0.27	rMEAN	3	0r
3.0	0.37	rMEAN	3	0r
3.0	0.13	rMEAN	3	0r
3.0	0.51	rMEAN	3	0r
3.0	0.65	rMEAN	3	0r
3.0	0.35	rMEAN	3	0r
3.0	0.7	rMEAN	3	0r
3.0	0.75	rMEAN	3	0r
3.0	0.12	rMEAN	3	0r
3.0	0.25	rMEAN	3	0r
3.0	0.33	rMEAN	3	0r
3.0	0.16	rMEAN	3	0r
3.0	0.42	rMEAN	3	0r
3.0	0.16	rMEAN	3	0r
3.0	0.42	rMEAN	3	0r
3.0	0.65	rMEAN	3	0r
3.0	0.55	rMEAN	3	0r
3.0	0.47	rMEAN	3	0r
3.0	0.06	rMEAN	3	0r
3.0	0.7	rMEAN	3	0r
3.0	0.18	rMEAN	3	0r
3.0	0.2	rMEAN	3	0r
3.0	0.5	rMEAN	3	0r
3.0	0.56	rMEAN	3	0r
3.0	0.46	rMEAN	3	0r
3.0	0.27	rMEAN	3	0r
3.0	0.03	rMEAN	3	0r
3.0	0.54	rMEAN	3	0r
3.0	0.57	rMEAN	3	0r
3.0	0.41	rMEAN	3	0r
3.0	0.56	rMEAN	3	0r
3.0	0.64	rMEAN	3	0r
3.0	0.37	rMEAN	3	0r
3.0	0.73	rMEAN	3	0r
3.0	0.21	rMEAN	3	0r
3.0	0.86	rMEAN	3	0r
3.0	0.37	rMEAN	3	0r
3.0	0.69	rMEAN	3	0r
3.0	0.45	rMEAN	3	0r
3.0	0.23	rMEAN	3	0r
3.0	0.45	rMEAN	3	0r
3.0	0.53	rMEAN	3	0r
3.0	0.48	rMEAN	3	0r
3.0	0.45	rMEAN	3	0r
3.0	0.43	rMEAN	3	0r
3.0	0.07	rMEAN	3	0r
3.0	0.72	rMEAN	3	0r
3.0	0.52	rMEAN	3	0r
3.0	0.69	rMEAN	3	0r
3.0	0.19	rMEAN	3	0r
3.0	0.71	rMEAN	3	0r
3.0	0.55	rMEAN	3	0r
3.0	0.59	rMEAN	3	0r
3.0	0.04	rMEAN	3	0r
3.0	0.38	rMEAN	3	0r
3.0	0.71	rMEAN	3	0r
3.0	0.48	rMEAN	3	0r
3.0	0.69	rMEAN	3	0r
3.0	0.15	rMEAN	3	0r
3.0	0.3	rMEAN	3	0r
3.0	0.57	rMEAN	3	0r
3.0	0.29	rMEAN	3	0r
3.0	0.75	rMEAN	3	0r
3.0	0.28	rMEAN	3	0r
3.0	0.28	rMEAN	3	0r
3.0	0.68	rMEAN	3	0r
3.0	0.49	rMEAN	3	0r
3.0	0.31	rMEAN	3	0r
3.0	0.16	rMEAN	3	0r
12.0	0.06	rMED	3	0r
12.0	0.0	rMED	3	0r
12.0	0.99	rMED	3	0r
12.0	0.05	rMED	3	0r
12.0	0.02	rMED	3	0r
12.0	0.0	rMED	3	0r
12.0	0.0	rMED	3	0r
12.0	0.77	rMED	3	0r
12.0	0.05	rMED	3	0r
12.0	0.03	rMED	3	0r
12.0	0.59	rMED	3	0r
12.0	0.35	rMED	3	0r
12.0	0.01	rMED	3	0r
12.0	0.03	rMED	3	0r
12.0	0.13	rMED	3	0r
12.0	0.01	rMED	3	0r
12.0	0.83	rMED	3	0r
12.0	0.03	rMED	3	0r
12.0	0.03	rMED	3	0r
12.0	0.04	rMED	3	0r
12.0	0.62	rMED	3	0r
12.0	0.01	rMED	3	0r
12.0	0.1	rMED	3	0r
12.0	0.75	rMED	3	0r
12.0	0.03	rMED	3	0r
12.0	0.01	rMED	3	0r
12.0	0.85	rMED	3	0r
12.0	0.05	rMED	3	0r
12.0	0.86	rMED	3	0r
12.0	0.96	rMED	3	0r
12.0	0.47	rMED	3	0r
12.0	0.97	rMED	3	0r
12.0	0.01	rMED	3	0r
12.0	0.37	rMED	3	0r
12.0	0.06	rMED	3	0r
12.0	0.03	rMED	3	0r
12.0	0.61	rMED	3	0r
12.0	0.04	rMED	3	0r
12.0	0.21	rMED	3	0r
12.0	0.15	rMED	3	0r
12.0	0.49	rMED	3	0r
12.0	0.99	rMED	3	0r
12.0	0.0	rMED	3	0r
12.0	0.5	rMED	3	0r
12.0	0.09	rMED	3	0r
12.0	0.99	rMED	3	0r
12.0	0.6	rMED	3	0r
12.0	0.05	rMED	3	0r
12.0	0.06	rMED	3	0r
12.0	0.08	rMED	3	0r
12.0	1.0	rMED	3	0r
12.0	0.24	rMED	3	0r
12.0	0.02	rMED	3	0r
12.0	0.56	rMED	3	0r
12.0	0.0	rMED	3	0r
12.0	0.29	rMED	3	0r
12.0	0.92	rMED	3	0r
12.0	0.0	rMED	3	0r
12.0	0.0	rMED	3	0r
12.0	0.01	rMED	3	0r
12.0	0.01	rMED	3	0r
12.0	0.92	rMED	3	0r
12.0	0.77	rMED	3	0r
12.0	0.72	rMED	3	0r
12.0	0.02	rMED	3	0r
12.0	0.0	rMED	3	0r
12.0	0.0	rMED	3	0r
12.0	0.46	rMED	3	0r
12.0	0.22	rMED	3	0r
12.0	0.03	rMED	3	0r
12.0	0.56	rMED	3	0r
12.0	0.39	rMED	3	0r
12.0	0.39	rMED	3	0r
12.0	0.09	rMED	3	0r
12.0	0.01	rMED	3	0r
12.0	0.77	rMED	3	0r
12.0	0.05	rMED	3	0r
12.0	0.84	rMED	3	0r
12.0	0.07	rMED	3	0r
12.0	0.1	rMED	3	0r
12.0	0.02	rMED	3	0r
12.0	0.92	rMED	3	0r
12.0	0.62	rMED	3	0r
12.0	0.84	rMED	3	0r
12.0	0.62	rMED	3	0r
12.0	0.0	rMED	3	0r
12.0	0.06	rMED	3	0r
12.0	0.13	rMED	3	0r
12.0	0.97	rMED	3	0r
12.0	0.01	rMED	3	0r
12.0	0.12	rMED	3	0r
12.0	0.35	rMED	3	0r
12.0	0.0	rMED	3	0r
12.0	0.0	rMED	3	0r
12.0	0.03	rMED	3	0r
12.0	0.01	rMED	3	0r
12.0	0.01	rMED	3	0r
12.0	0.97	rMED	3	0r
12.0	0.93	rMED	3	0r
12.0	0.18	rMED	3	0r
12.0	0.06	RepeatChoice	3	0r
12.0	0.0	RepeatChoice	3	0r
12.0	0.16	RepeatChoice	3	0r
12.0	0.01	RepeatChoice	3	0r
12.0	0.01	RepeatChoice	3	0r
12.0	0.0	RepeatChoice	3	0r
12.0	0.99	RepeatChoice	3	0r
12.0	0.0	RepeatChoice	3	0r
12.0	0.16	RepeatChoice	3	0r
12.0	0.0	RepeatChoice	3	0r
12.0	0.61	RepeatChoice	3	0r
12.0	0.64	RepeatChoice	3	0r
12.0	0.01	RepeatChoice	3	0r
12.0	0.54	RepeatChoice	3	0r
12.0	0.0	RepeatChoice	3	0r
12.0	0.01	RepeatChoice	3	0r
12.0	0.0	RepeatChoice	3	0r
12.0	0.28	RepeatChoice	3	0r
12.0	0.02	RepeatChoice	3	0r
12.0	0.01	RepeatChoice	3	0r
12.0	0.58	RepeatChoice	3	0r
12.0	0.5	RepeatChoice	3	0r
12.0	0.03	RepeatChoice	3	0r
12.0	0.89	RepeatChoice	3	0r
12.0	0.01	RepeatChoice	3	0r
12.0	0.03	RepeatChoice	3	0r
12.0	0.0	RepeatChoice	3	0r
12.0	0.08	RepeatChoice	3	0r
12.0	0.01	RepeatChoice	3	0r
12.0	0.25	RepeatChoice	3	0r
12.0	0.44	RepeatChoice	3	0r
12.0	0.94	RepeatChoice	3	0r
12.0	0.0	RepeatChoice	3	0r
12.0	0.02	RepeatChoice	3	0r
12.0	0.39	RepeatChoice	3	0r
12.0	0.36	RepeatChoice	3	0r
12.0	0.61	RepeatChoice	3	0r
12.0	0.74	RepeatChoice	3	0r
12.0	0.01	RepeatChoice	3	0r
12.0	0.01	RepeatChoice	3	0r
12.0	0.1	RepeatChoice	3	0r
12.0	0.99	RepeatChoice	3	0r
12.0	0.84	RepeatChoice	3	0r
12.0	0.22	RepeatChoice	3	0r
12.0	0.01	RepeatChoice	3	0r
12.0	0.17	RepeatChoice	3	0r
12.0	0.0	RepeatChoice	3	0r
12.0	0.03	RepeatChoice	3	0r
12.0	0.01	RepeatChoice	3	0r
12.0	0.19	RepeatChoice	3	0r
12.0	0.8	RepeatChoice	3	0r
12.0	0.61	RepeatChoice	3	0r
12.0	0.28	RepeatChoice	3	0r
12.0	0.27	RepeatChoice	3	0r
12.0	0.84	RepeatChoice	3	0r
12.0	0.02	RepeatChoice	3	0r
12.0	1.0	RepeatChoice	3	0r
12.0	0.46	RepeatChoice	3	0r
12.0	0.0	RepeatChoice	3	0r
12.0	0.0	RepeatChoice	3	0r
12.0	0.26	RepeatChoice	3	0r
12.0	0.0	RepeatChoice	3	0r
12.0	0.02	RepeatChoice	3	0r
12.0	0.98	RepeatChoice	3	0r
12.0	0.0	RepeatChoice	3	0r
12.0	0.09	RepeatChoice	3	0r
12.0	0.05	RepeatChoice	3	0r
12.0	0.09	RepeatChoice	3	0r
12.0	0.97	RepeatChoice	3	0r
12.0	0.04	RepeatChoice	3	0r
12.0	0.53	RepeatChoice	3	0r
12.0	0.0	RepeatChoice	3	0r
12.0	0.65	RepeatChoice	3	0r
12.0	0.0	RepeatChoice	3	0r
12.0	0.01	RepeatChoice	3	0r
12.0	0.11	RepeatChoice	3	0r
12.0	0.98	RepeatChoice	3	0r
12.0	0.64	RepeatChoice	3	0r
12.0	0.0	RepeatChoice	3	0r
12.0	0.01	RepeatChoice	3	0r
12.0	0.0	RepeatChoice	3	0r
12.0	0.67	RepeatChoice	3	0r
12.0	0.45	RepeatChoice	3	0r
12.0	0.85	RepeatChoice	3	0r
12.0	0.03	RepeatChoice	3	0r
12.0	0.01	RepeatChoice	3	0r
12.0	0.0	RepeatChoice	3	0r
12.0	0.0	RepeatChoice	3	0r
12.0	0.97	RepeatChoice	3	0r
12.0	0.51	RepeatChoice	3	0r
12.0	0.01	RepeatChoice	3	0r
12.0	0.01	RepeatChoice	3	0r
12.0	0.01	RepeatChoice	3	0r
12.0	0.07	RepeatChoice	3	0r
12.0	0.07	RepeatChoice	3	0r
12.0	0.15	RepeatChoice	3	0r
12.0	0.03	RepeatChoice	3	0r
12.0	0.86	RepeatChoice	3	0r
12.0	0.09	RepeatChoice	3	0r
12.0	0.14	RepeatChoice	3	0r
0.1	0.01	MC2	3	0m
0.1	0.01	MC2	3	0m
0.1	0.01	MC2	3	0m
0.1	0.02	MC2	3	0m
0.1	0.02	MC2	3	0m
0.1	0.05	MC2	3	0m
0.1	0.01	MC2	3	0m
0.1	0.03	MC2	3	0m
0.1	0.01	MC2	3	0m
0.1	0.02	MC2	3	0m
0.1	0.01	MC2	3	0m
0.1	0.0	MC2	3	0m
0.1	0.02	MC2	3	0m
0.1	0.01	MC2	3	0m
0.1	0.01	MC2	3	0m
0.1	0.02	MC2	3	0m
0.1	0.01	MC2	3	0m
0.1	0.0	MC2	3	0m
0.1	0.0	MC2	3	0m
0.1	0.02	MC2	3	0m
0.1	0.04	MC2	3	0m
0.1	0.0	MC2	3	0m
0.1	0.0	MC2	3	0m
0.1	0.01	MC2	3	0m
0.1	0.0	MC2	3	0m
0.1	0.04	MC2	3	0m
0.1	0.01	MC2	3	0m
0.1	0.0	MC2	3	0m
0.1	0.06	MC2	3	0m
0.1	0.0	MC2	3	0m
0.1	0.02	MC2	3	0m
0.1	0.03	MC2	3	0m
0.1	0.03	MC2	3	0m
0.1	0.0	MC2	3	0m
0.1	0.01	MC2	3	0m
0.1	0.01	MC2	3	0m
0.1	0.0	MC2	3	0m
0.1	0.0	MC2	3	0m
0.1	0.0	MC2	3	0m
0.1	0.0	MC2	3	0m
0.1	0.0	MC2	3	0m
0.1	0.01	MC2	3	0m
0.1	0.02	MC2	3	0m
0.1	0.04	MC2	3	0m
0.1	0.01	MC2	3	0m
0.1	0.04	MC2	3	0m
0.1	0.01	MC2	3	0m
0.1	0.03	MC2	3	0m
0.1	0.0	MC2	3	0m
0.1	0.02	MC2	3	0m
0.1	0.02	MC2	3	0m
0.1	0.0	MC2	3	0m
0.1	0.01	MC2	3	0m
0.1	0.01	MC2	3	0m
0.1	0.02	MC2	3	0m
0.1	0.0	MC2	3	0m
0.1	0.01	MC2	3	0m
0.1	0.02	MC2	3	0m
0.1	0.0	MC2	3	0m
0.1	0.05	MC2	3	0m
0.1	0.01	MC2	3	0m
0.1	0.01	MC2	3	0m
0.1	0.0	MC2	3	0m
0.1	0.02	MC2	3	0m
0.1	0.01	MC2	3	0m
0.1	0.04	MC2	3	0m
0.1	0.04	MC2	3	0m
0.1	0.03	MC2	3	0m
0.1	0.0	MC2	3	0m
0.1	0.01	MC2	3	0m
0.1	0.01	MC2	3	0m
0.1	0.0	MC2	3	0m
0.1	0.01	MC2	3	0m
0.1	0.0	MC2	3	0m
0.1	0.01	MC2	3	0m
0.1	0.01	MC2	3	0m
0.1	0.02	MC2	3	0m
0.1	0.01	MC2	3	0m
0.1	0.01	MC2	3	0m
0.1	0.0	MC2	3	0m
0.1	0.03	MC2	3	0m
0.1	0.01	MC2	3	0m
0.1	0.0	MC2	3	0m
0.1	0.04	MC2	3	0m
0.1	0.02	MC2	3	0m
0.1	0.01	MC2	3	0m
0.1	0.04	MC2	3	0m
0.1	0.01	MC2	3	0m
0.1	0.0	MC2	3	0m
0.1	0.02	MC2	3	0m
0.1	0.0	MC2	3	0m
0.1	0.04	MC2	3	0m
0.1	0.01	MC2	3	0m
0.1	0.03	MC2	3	0m
0.1	0.0	MC2	3	0m
0.1	0.01	MC2	3	0m
0.1	0.01	MC2	3	0m
0.1	0.0	MC2	3	0m
0.1	0.02	MC2	3	0m
0.1	0.02	MC2	3	0m
0.1	0.01	MC2	3	0r
0.1	0.01	MC2	3	0r
0.1	0.01	MC2	3	0r
0.1	0.02	MC2	3	0r
0.1	0.02	MC2	3	0r
0.1	0.05	MC2	3	0r
0.1	0.01	MC2	3	0r
0.1	0.03	MC2	3	0r
0.1	0.01	MC2	3	0r
0.1	0.02	MC2	3	0r
0.1	0.01	MC2	3	0r
0.1	0.0	MC2	3	0r
0.1	0.02	MC2	3	0r
0.1	0.01	MC2	3	0r
0.1	0.01	MC2	3	0r
0.1	0.02	MC2	3	0r
0.1	0.01	MC2	3	0r
0.1	0.0	MC2	3	0r
0.1	0.0	MC2	3	0r
0.1	0.02	MC2	3	0r
0.1	0.04	MC2	3	0r
0.1	0.0	MC2	3	0r
0.1	0.0	MC2	3	0r
0.1	0.01	MC2	3	0r
0.1	0.0	MC2	3	0r
0.1	0.04	MC2	3	0r
0.1	0.01	MC2	3	0r
0.1	0.0	MC2	3	0r
0.1	0.06	MC2	3	0r
0.1	0.0	MC2	3	0r
0.1	0.02	MC2	3	0r
0.1	0.03	MC2	3	0r
0.1	0.03	MC2	3	0r
0.1	0.0	MC2	3	0r
0.1	0.01	MC2	3	0r
0.1	0.01	MC2	3	0r
0.1	0.0	MC2	3	0r
0.1	0.0	MC2	3	0r
0.1	0.0	MC2	3	0r
0.1	0.0	MC2	3	0r
0.1	0.0	MC2	3	0r
0.1	0.01	MC2	3	0r
0.1	0.02	MC2	3	0r
0.1	0.04	MC2	3	0r
0.1	0.01	MC2	3	0r
0.1	0.04	MC2	3	0r
0.1	0.01	MC2	3	0r
0.1	0.03	MC2	3	0r
0.1	0.0	MC2	3	0r
0.1	0.02	MC2	3	0r
0.1	0.02	MC2	3	0r
0.1	0.0	MC2	3	0r
0.1	0.01	MC2	3	0r
0.1	0.01	MC2	3	0r
0.1	0.02	MC2	3	0r
0.1	0.0	MC2	3	0r
0.1	0.01	MC2	3	0r
0.1	0.02	MC2	3	0r
0.1	0.0	MC2	3	0r
0.1	0.05	MC2	3	0r
0.1	0.01	MC2	3	0r
0.1	0.01	MC2	3	0r
0.1	0.0	MC2	3	0r
0.1	0.02	MC2	3	0r
0.1	0.01	MC2	3	0r
0.1	0.04	MC2	3	0r
0.1	0.04	MC2	3	0r
0.1	0.03	MC2	3	0r
0.1	0.0	MC2	3	0r
0.1	0.01	MC2	3	0r
0.1	0.01	MC2	3	0r
0.1	0.0	MC2	3	0r
0.1	0.01	MC2	3	0r
0.1	0.0	MC2	3	0r
0.1	0.01	MC2	3	0r
0.1	0.01	MC2	3	0r
0.1	0.02	MC2	3	0r
0.1	0.01	MC2	3	0r
0.1	0.01	MC2	3	0r
0.1	0.0	MC2	3	0r
0.1	0.03	MC2	3	0r
0.1	0.01	MC2	3	0r
0.1	0.0	MC2	3	0r
0.1	0.04	MC2	3	0r
0.1	0.02	MC2	3	0r
0.1	0.01	MC2	3	0r
0.1	0.04	MC2	3	0r
0.1	0.01	MC2	3	0r
0.1	0.0	MC2	3	0r
0.1	0.02	MC2	3	0r
0.1	0.0	MC2	3	0r
0.1	0.04	MC2	3	0r
0.1	0.01	MC2	3	0r
0.1	0.03	MC2	3	0r
0.1	0.0	MC2	3	0r
0.1	0.01	MC2	3	0r
0.1	0.01	MC2	3	0r
0.1	0.0	MC2	3	0r
0.1	0.02	MC2	3	0r
0.1	0.02	MC2	3	0r
0.1	0.09	rMEAN	3	0r
0.1	0.06	rMEAN	3	0r
0.1	0.05	rMEAN	3	0r
0.1	0.08	rMEAN	3	0r
0.1	0.12	rMEAN	3	0r
0.1	0.08	rMEAN	3	0r
0.1	0.06	rMEAN	3	0r
0.1	0.1	rMEAN	3	0r
0.1	0.04	rMEAN	3	0r
0.1	0.03	rMEAN	3	0r
0.1	0.11	rMEAN	3	0r
0.1	0.09	rMEAN	3	0r
0.1	0.09	rMEAN	3	0r
0.1	0.04	rMEAN	3	0r
0.1	0.07	rMEAN	3	0r
0.1	0.1	rMEAN	3	0r
0.1	0.08	rMEAN	3	0r
0.1	0.1	rMEAN	3	0r
0.1	0.06	rMEAN	3	0r
0.1	0.03	rMEAN	3	0r
0.1	0.04	rMEAN	3	0r
0.1	0.03	rMEAN	3	0r
0.1	0.06	rMEAN	3	0r
0.1	0.06	rMEAN	3	0r
0.1	0.11	rMEAN	3	0r
0.1	0.04	rMEAN	3	0r
0.1	0.07	rMEAN	3	0r
0.1	0.04	rMEAN	3	0r
0.1	0.07	rMEAN	3	0r
0.1	0.02	rMEAN	3	0r
0.1	0.07	rMEAN	3	0r
0.1	0.07	rMEAN	3	0r
0.1	0.1	rMEAN	3	0r
0.1	0.11	rMEAN	3	0r
0.1	0.01	rMEAN	3	0r
0.1	0.1	rMEAN	3	0r
0.1	0.07	rMEAN	3	0r
0.1	0.08	rMEAN	3	0r
0.1	0.07	rMEAN	3	0r
0.1	0.04	rMEAN	3	0r
0.1	0.04	rMEAN	3	0r
0.1	0.06	rMEAN	3	0r
0.1	0.03	rMEAN	3	0r
0.1	0.07	rMEAN	3	0r
0.1	0.03	rMEAN	3	0r
0.1	0.05	rMEAN	3	0r
0.1	0.07	rMEAN	3	0r
0.1	0.08	rMEAN	3	0r
0.1	0.1	rMEAN	3	0r
0.1	0.09	rMEAN	3	0r
0.1	0.08	rMEAN	3	0r
0.1	0.03	rMEAN	3	0r
0.1	0.05	rMEAN	3	0r
0.1	0.07	rMEAN	3	0r
0.1	0.04	rMEAN	3	0r
0.1	0.0	rMEAN	3	0r
0.1	0.04	rMEAN	3	0r
0.1	0.13	rMEAN	3	0r
0.1	0.1	rMEAN	3	0r
0.1	0.07	rMEAN	3	0r
0.1	0.07	rMEAN	3	0r
0.1	0.08	rMEAN	3	0r
0.1	0.04	rMEAN	3	0r
0.1	0.03	rMEAN	3	0r
0.1	0.08	rMEAN	3	0r
0.1	0.0	rMEAN	3	0r
0.1	0.07	rMEAN	3	0r
0.1	0.03	rMEAN	3	0r
0.1	0.05	rMEAN	3	0r
0.1	0.11	rMEAN	3	0r
0.1	0.08	rMEAN	3	0r
0.1	0.06	rMEAN	3	0r
0.1	0.05	rMEAN	3	0r
0.1	0.08	rMEAN	3	0r
0.1	0.05	rMEAN	3	0r
0.1	0.07	rMEAN	3	0r
0.1	0.06	rMEAN	3	0r
0.1	0.04	rMEAN	3	0r
0.1	0.1	rMEAN	3	0r
0.1	0.05	rMEAN	3	0r
0.1	0.07	rMEAN	3	0r
0.1	0.05	rMEAN	3	0r
0.1	0.07	rMEAN	3	0r
0.1	0.07	rMEAN	3	0r
0.1	0.14	rMEAN	3	0r
0.1	0.02	rMEAN	3	0r
0.1	0.09	rMEAN	3	0r
0.1	0.05	rMEAN	3	0r
0.1	0.11	rMEAN	3	0r
0.1	0.04	rMEAN	3	0r
0.1	0.05	rMEAN	3	0r
0.1	0.07	rMEAN	3	0r
0.1	0.04	rMEAN	3	0r
0.1	0.04	rMEAN	3	0r
0.1	0.02	rMEAN	3	0r
0.1	0.03	rMEAN	3	0r
0.1	0.11	rMEAN	3	0r
0.1	0.04	rMEAN	3	0r
0.1	0.15	rMEAN	3	0r
0.1	0.03	rMEAN	3	0r
0.1	0.05	tL2	3	0r
0.1	0.01	tL2	3	0r
0.1	0.09	tL2	3	0r
0.1	0.0	tL2	3	0r
0.1	0.02	tL2	3	0r
0.1	0.07	tL2	3	0r
0.1	0.03	tL2	3	0r
0.1	0.04	tL2	3	0r
0.1	0.06	tL2	3	0r
0.1	0.01	tL2	3	0r
0.1	0.07	tL2	3	0r
0.1	0.03	tL2	3	0r
0.1	0.03	tL2	3	0r
0.1	0.03	tL2	3	0r
0.1	0.02	tL2	3	0r
0.1	0.04	tL2	3	0r
0.1	0.03	tL2	3	0r
0.1	0.05	tL2	3	0r
0.1	0.0	tL2	3	0r
0.1	0.01	tL2	3	0r
0.1	0.03	tL2	3	0r
0.1	0.03	tL2	3	0r
0.1	0.02	tL2	3	0r
0.1	0.01	tL2	3	0r
0.1	0.09	tL2	3	0r
0.1	0.05	tL2	3	0r
0.1	0.03	tL2	3	0r
0.1	0.0	tL2	3	0r
0.1	0.05	tL2	3	0r
0.1	0.02	tL2	3	0r
0.1	0.06	tL2	3	0r
0.1	0.02	tL2	3	0r
0.1	0.03	tL2	3	0r
0.1	0.06	tL2	3	0r
0.1	0.02	tL2	3	0r
0.1	0.08	tL2	3	0r
0.1	0.04	tL2	3	0r
0.1	0.02	tL2	3	0r
0.1	0.02	tL2	3	0r
0.1	0.02	tL2	3	0r
0.1	0.01	tL2	3	0r
0.1	0.01	tL2	3	0r
0.1	0.02	tL2	3	0r
0.1	0.04	tL2	3	0r
0.1	0.02	tL2	3	0r
0.1	0.06	tL2	3	0r
0.1	0.04	tL2	3	0r
0.1	0.08	tL2	3	0r
0.1	0.06	tL2	3	0r
0.1	0.06	tL2	3	0r
0.1	0.05	tL2	3	0r
0.1	0.03	tL2	3	0r
0.1	0.05	tL2	3	0r
0.1	0.02	tL2	3	0r
0.1	0.02	tL2	3	0r
0.1	0.03	tL2	3	0r
0.1	0.03	tL2	3	0r
0.1	0.14	tL2	3	0r
0.1	0.02	tL2	3	0r
0.1	0.02	tL2	3	0r
0.1	0.05	tL2	3	0r
0.1	0.05	tL2	3	0r
0.1	0.05	tL2	3	0r
0.1	0.02	tL2	3	0r
0.1	0.06	tL2	3	0r
0.1	0.04	tL2	3	0r
0.1	0.04	tL2	3	0r
0.1	0.02	tL2	3	0r
0.1	0.05	tL2	3	0r
0.1	0.02	tL2	3	0r
0.1	0.04	tL2	3	0r
0.1	0.02	tL2	3	0r
0.1	0.02	tL2	3	0r
0.1	0.04	tL2	3	0r
0.1	0.02	tL2	3	0r
0.1	0.02	tL2	3	0r
0.1	0.04	tL2	3	0r
0.1	0.03	tL2	3	0r
0.1	0.03	tL2	3	0r
0.1	0.01	tL2	3	0r
0.1	0.06	tL2	3	0r
0.1	0.03	tL2	3	0r
0.1	0.06	tL2	3	0r
0.1	0.04	tL2	3	0r
0.1	0.07	tL2	3	0r
0.1	0.01	tL2	3	0r
0.1	0.02	tL2	3	0r
0.1	0.02	tL2	3	0r
0.1	0.09	tL2	3	0r
0.1	0.02	tL2	3	0r
0.1	0.03	tL2	3	0r
0.1	0.04	tL2	3	0r
0.1	0.01	tL2	3	0r
0.1	0.03	tL2	3	0r
0.1	0.03	tL2	3	0r
0.1	0.01	tL2	3	0r
0.1	0.04	tL2	3	0r
0.1	0.01	tL2	3	0r
0.1	0.03	tL2	3	0r
0.1	0.03	tL2	3	0r
1.0	0.05	stuart	3	0r
1.0	0.72	stuart	3	0r
1.0	0.51	stuart	3	0r
1.0	0.17	stuart	3	0r
1.0	0.06	stuart	3	0r
1.0	0.1	stuart	3	0r
1.0	0.56	stuart	3	0r
1.0	0.19	stuart	3	0r
1.0	0.2	stuart	3	0r
1.0	0.04	stuart	3	0r
1.0	0.32	stuart	3	0r
1.0	0.14	stuart	3	0r
1.0	0.48	stuart	3	0r
1.0	0.04	stuart	3	0r
1.0	0.27	stuart	3	0r
1.0	0.02	stuart	3	0r
1.0	0.37	stuart	3	0r
1.0	0.37	stuart	3	0r
1.0	0.39	stuart	3	0r
1.0	0.14	stuart	3	0r
1.0	0.24	stuart	3	0r
1.0	0.27	stuart	3	0r
1.0	0.25	stuart	3	0r
1.0	0.22	stuart	3	0r
1.0	0.23	stuart	3	0r
1.0	0.47	stuart	3	0r
1.0	0.14	stuart	3	0r
1.0	0.12	stuart	3	0r
1.0	0.1	stuart	3	0r
1.0	0.09	stuart	3	0r
1.0	0.37	stuart	3	0r
1.0	0.19	stuart	3	0r
1.0	0.2	stuart	3	0r
1.0	0.13	stuart	3	0r
1.0	0.15	stuart	3	0r
1.0	0.03	stuart	3	0r
1.0	0.14	stuart	3	0r
1.0	0.0	stuart	3	0r
1.0	0.05	stuart	3	0r
1.0	0.15	stuart	3	0r
1.0	0.46	stuart	3	0r
1.0	0.27	stuart	3	0r
1.0	0.15	stuart	3	0r
1.0	0.54	stuart	3	0r
1.0	0.19	stuart	3	0r
1.0	0.06	stuart	3	0r
1.0	0.05	stuart	3	0r
1.0	0.06	stuart	3	0r
1.0	0.13	stuart	3	0r
1.0	0.2	stuart	3	0r
1.0	0.25	stuart	3	0r
1.0	0.52	stuart	3	0r
1.0	0.32	stuart	3	0r
1.0	0.1	stuart	3	0r
1.0	0.47	stuart	3	0r
1.0	0.15	stuart	3	0r
1.0	0.06	stuart	3	0r
1.0	0.27	stuart	3	0r
1.0	0.3	stuart	3	0r
1.0	0.26	stuart	3	0r
1.0	0.09	stuart	3	0r
1.0	0.41	stuart	3	0r
1.0	0.11	stuart	3	0r
1.0	0.18	stuart	3	0r
1.0	0.06	stuart	3	0r
1.0	0.26	stuart	3	0r
1.0	0.27	stuart	3	0r
1.0	0.14	stuart	3	0r
1.0	0.34	stuart	3	0r
1.0	0.15	stuart	3	0r
1.0	0.21	stuart	3	0r
1.0	0.72	stuart	3	0r
1.0	0.19	stuart	3	0r
1.0	0.16	stuart	3	0r
1.0	0.07	stuart	3	0r
1.0	0.24	stuart	3	0r
1.0	0.09	stuart	3	0r
1.0	0.5	stuart	3	0r
1.0	0.17	stuart	3	0r
1.0	0.51	stuart	3	0r
1.0	0.23	stuart	3	0r
1.0	0.04	stuart	3	0r
1.0	0.45	stuart	3	0r
1.0	0.32	stuart	3	0r
1.0	0.16	stuart	3	0r
1.0	0.08	stuart	3	0r
1.0	0.31	stuart	3	0r
1.0	0.33	stuart	3	0r
1.0	0.16	stuart	3	0r
1.0	0.25	stuart	3	0r
1.0	0.31	stuart	3	0r
1.0	0.02	stuart	3	0r
1.0	0.39	stuart	3	0r
1.0	0.27	stuart	3	0r
1.0	0.06	stuart	3	0r
1.0	0.35	stuart	3	0r
1.0	0.21	stuart	3	0r
1.0	0.09	stuart	3	0r
1.0	0.59	stuart	3	0r
1.0	0.43	stuart	3	0r
1.0	0.02	tL2	3	0r
1.0	0.02	tL2	3	0r
1.0	0.08	tL2	3	0r
1.0	0.03	tL2	3	0r
1.0	0.02	tL2	3	0r
1.0	0.04	tL2	3	0r
1.0	0.09	tL2	3	0r
1.0	0.02	tL2	3	0r
1.0	0.04	tL2	3	0r
1.0	0.02	tL2	3	0r
1.0	0.01	tL2	3	0r
1.0	0.01	tL2	3	0r
1.0	0.12	tL2	3	0r
1.0	0.01	tL2	3	0r
1.0	0.0	tL2	3	0r
1.0	0.0	tL2	3	0r
1.0	0.06	tL2	3	0r
1.0	0.05	tL2	3	0r
1.0	0.06	tL2	3	0r
1.0	0.12	tL2	3	0r
1.0	0.26	tL2	3	0r
1.0	0.02	tL2	3	0r
1.0	0.21	tL2	3	0r
1.0	0.1	tL2	3	0r
1.0	0.02	tL2	3	0r
1.0	0.06	tL2	3	0r
1.0	0.02	tL2	3	0r
1.0	0.13	tL2	3	0r
1.0	0.03	tL2	3	0r
1.0	0.1	tL2	3	0r
1.0	0.16	tL2	3	0r
1.0	0.03	tL2	3	0r
1.0	0.02	tL2	3	0r
1.0	0.06	tL2	3	0r
1.0	0.02	tL2	3	0r
1.0	0.0	tL2	3	0r
1.0	0.07	tL2	3	0r
1.0	0.05	tL2	3	0r
1.0	0.03	tL2	3	0r
1.0	0.06	tL2	3	0r
1.0	0.03	tL2	3	0r
1.0	0.01	tL2	3	0r
1.0	0.02	tL2	3	0r
1.0	0.11	tL2	3	0r
1.0	0.04	tL2	3	0r
1.0	0.03	tL2	3	0r
1.0	0.12	tL2	3	0r
1.0	0.0	tL2	3	0r
1.0	0.03	tL2	3	0r
1.0	0.01	tL2	3	0r
1.0	0.11	tL2	3	0r
1.0	0.4	tL2	3	0r
1.0	0.02	tL2	3	0r
1.0	0.04	tL2	3	0r
1.0	0.27	tL2	3	0r
1.0	0.02	tL2	3	0r
1.0	0.1	tL2	3	0r
1.0	0.1	tL2	3	0r
1.0	0.05	tL2	3	0r
1.0	0.32	tL2	3	0r
1.0	0.03	tL2	3	0r
1.0	0.11	tL2	3	0r
1.0	0.0	tL2	3	0r
1.0	0.11	tL2	3	0r
1.0	0.03	tL2	3	0r
1.0	0.04	tL2	3	0r
1.0	0.07	tL2	3	0r
1.0	0.03	tL2	3	0r
1.0	0.09	tL2	3	0r
1.0	0.05	tL2	3	0r
1.0	0.03	tL2	3	0r
1.0	0.09	tL2	3	0r
1.0	0.02	tL2	3	0r
1.0	0.17	tL2	3	0r
1.0	0.09	tL2	3	0r
1.0	0.01	tL2	3	0r
1.0	0.05	tL2	3	0r
1.0	0.36	tL2	3	0r
1.0	0.16	tL2	3	0r
1.0	0.0	tL2	3	0r
1.0	0.11	tL2	3	0r
1.0	0.02	tL2	3	0r
1.0	0.0	tL2	3	0r
1.0	0.07	tL2	3	0r
1.0	0.01	tL2	3	0r
1.0	0.04	tL2	3	0r
1.0	0.03	tL2	3	0r
1.0	0.14	tL2	3	0r
1.0	0.05	tL2	3	0r
1.0	0.12	tL2	3	0r
1.0	0.12	tL2	3	0r
1.0	0.01	tL2	3	0r
1.0	0.05	tL2	3	0r
1.0	0.15	tL2	3	0r
1.0	0.11	tL2	3	0r
1.0	0.26	tL2	3	0r
1.0	0.08	tL2	3	0r
1.0	0.04	tL2	3	0r
1.0	0.32	tL2	3	0r
1.0	0.46	tL2	3	0r
1.0	0.04	rMEAN	3	0r
1.0	0.57	rMEAN	3	0r
1.0	0.47	rMEAN	3	0r
1.0	0.11	rMEAN	3	0r
1.0	0.05	rMEAN	3	0r
1.0	0.07	rMEAN	3	0r
1.0	0.49	rMEAN	3	0r
1.0	0.17	rMEAN	3	0r
1.0	0.14	rMEAN	3	0r
1.0	0.03	rMEAN	3	0r
1.0	0.17	rMEAN	3	0r
1.0	0.13	rMEAN	3	0r
1.0	0.29	rMEAN	3	0r
1.0	0.08	rMEAN	3	0r
1.0	0.23	rMEAN	3	0r
1.0	0.02	rMEAN	3	0r
1.0	0.27	rMEAN	3	0r
1.0	0.35	rMEAN	3	0r
1.0	0.39	rMEAN	3	0r
1.0	0.16	rMEAN	3	0r
1.0	0.21	rMEAN	3	0r
1.0	0.21	rMEAN	3	0r
1.0	0.25	rMEAN	3	0r
1.0	0.19	rMEAN	3	0r
1.0	0.11	rMEAN	3	0r
1.0	0.39	rMEAN	3	0r
1.0	0.13	rMEAN	3	0r
1.0	0.09	rMEAN	3	0r
1.0	0.08	rMEAN	3	0r
1.0	0.11	rMEAN	3	0r
1.0	0.38	rMEAN	3	0r
1.0	0.14	rMEAN	3	0r
1.0	0.14	rMEAN	3	0r
1.0	0.09	rMEAN	3	0r
1.0	0.09	rMEAN	3	0r
1.0	0.02	rMEAN	3	0r
1.0	0.16	rMEAN	3	0r
1.0	0.01	rMEAN	3	0r
1.0	0.05	rMEAN	3	0r
1.0	0.14	rMEAN	3	0r
1.0	0.48	rMEAN	3	0r
1.0	0.25	rMEAN	3	0r
1.0	0.11	rMEAN	3	0r
1.0	0.52	rMEAN	3	0r
1.0	0.2	rMEAN	3	0r
1.0	0.06	rMEAN	3	0r
1.0	0.04	rMEAN	3	0r
1.0	0.08	rMEAN	3	0r
1.0	0.13	rMEAN	3	0r
1.0	0.15	rMEAN	3	0r
1.0	0.25	rMEAN	3	0r
1.0	0.4	rMEAN	3	0r
1.0	0.28	rMEAN	3	0r
1.0	0.07	rMEAN	3	0r
1.0	0.37	rMEAN	3	0r
1.0	0.13	rMEAN	3	0r
1.0	0.08	rMEAN	3	0r
1.0	0.24	rMEAN	3	0r
1.0	0.19	rMEAN	3	0r
1.0	0.21	rMEAN	3	0r
1.0	0.1	rMEAN	3	0r
1.0	0.27	rMEAN	3	0r
1.0	0.08	rMEAN	3	0r
1.0	0.17	rMEAN	3	0r
1.0	0.06	rMEAN	3	0r
1.0	0.26	rMEAN	3	0r
1.0	0.26	rMEAN	3	0r
1.0	0.16	rMEAN	3	0r
1.0	0.23	rMEAN	3	0r
1.0	0.16	rMEAN	3	0r
1.0	0.12	rMEAN	3	0r
1.0	0.67	rMEAN	3	0r
1.0	0.17	rMEAN	3	0r
1.0	0.13	rMEAN	3	0r
1.0	0.08	rMEAN	3	0r
1.0	0.18	rMEAN	3	0r
1.0	0.09	rMEAN	3	0r
1.0	0.33	rMEAN	3	0r
1.0	0.14	rMEAN	3	0r
1.0	0.52	rMEAN	3	0r
1.0	0.26	rMEAN	3	0r
1.0	0.01	rMEAN	3	0r
1.0	0.33	rMEAN	3	0r
1.0	0.29	rMEAN	3	0r
1.0	0.1	rMEAN	3	0r
1.0	0.11	rMEAN	3	0r
1.0	0.33	rMEAN	3	0r
1.0	0.33	rMEAN	3	0r
1.0	0.12	rMEAN	3	0r
1.0	0.26	rMEAN	3	0r
1.0	0.3	rMEAN	3	0r
1.0	0.02	rMEAN	3	0r
1.0	0.36	rMEAN	3	0r
1.0	0.25	rMEAN	3	0r
1.0	0.04	rMEAN	3	0r
1.0	0.28	rMEAN	3	0r
1.0	0.17	rMEAN	3	0r
1.0	0.1	rMEAN	3	0r
1.0	0.58	rMEAN	3	0r
1.0	0.34	rMEAN	3	0r
3.0	0.01	tL2	3	0r
3.0	0.02	tL2	3	0r
3.0	0.03	tL2	3	0r
3.0	0.05	tL2	3	0r
3.0	0.02	tL2	3	0r
3.0	0.32	tL2	3	0r
3.0	0.07	tL2	3	0r
3.0	0.32	tL2	3	0r
3.0	0.42	tL2	3	0r
3.0	0.12	tL2	3	0r
3.0	0.86	tL2	3	0r
3.0	0.12	tL2	3	0r
3.0	0.05	tL2	3	0r
3.0	0.0	tL2	3	0r
3.0	0.05	tL2	3	0r
3.0	0.37	tL2	3	0r
3.0	0.02	tL2	3	0r
3.0	0.09	tL2	3	0r
3.0	0.25	tL2	3	0r
3.0	0.29	tL2	3	0r
3.0	0.03	tL2	3	0r
3.0	0.1	tL2	3	0r
3.0	0.17	tL2	3	0r
3.0	0.02	tL2	3	0r
3.0	0.46	tL2	3	0r
3.0	0.0	tL2	3	0r
3.0	0.03	tL2	3	0r
3.0	0.01	tL2	3	0r
3.0	0.05	tL2	3	0r
3.0	0.3	tL2	3	0r
3.0	0.0	tL2	3	0r
3.0	0.08	tL2	3	0r
3.0	0.04	tL2	3	0r
3.0	0.03	tL2	3	0r
3.0	0.13	tL2	3	0r
3.0	0.32	tL2	3	0r
3.0	0.0	tL2	3	0r
3.0	0.48	tL2	3	0r
3.0	0.1	tL2	3	0r
3.0	0.1	tL2	3	0r
3.0	0.07	tL2	3	0r
3.0	0.0	tL2	3	0r
3.0	0.04	tL2	3	0r
3.0	0.15	tL2	3	0r
3.0	0.01	tL2	3	0r
3.0	0.17	tL2	3	0r
3.0	0.42	tL2	3	0r
3.0	0.48	tL2	3	0r
3.0	0.03	tL2	3	0r
3.0	0.11	tL2	3	0r
3.0	0.11	tL2	3	0r
3.0	0.09	tL2	3	0r
3.0	0.09	tL2	3	0r
3.0	0.21	tL2	3	0r
3.0	0.12	tL2	3	0r
3.0	0.07	tL2	3	0r
3.0	0.0	tL2	3	0r
3.0	0.02	tL2	3	0r
3.0	0.06	tL2	3	0r
3.0	0.41	tL2	3	0r
3.0	0.09	tL2	3	0r
3.0	0.0	tL2	3	0r
3.0	0.12	tL2	3	0r
3.0	0.17	tL2	3	0r
3.0	0.28	tL2	3	0r
3.0	0.02	tL2	3	0r
3.0	0.02	tL2	3	0r
3.0	0.06	tL2	3	0r
3.0	0.05	tL2	3	0r
3.0	0.1	tL2	3	0r
3.0	0.03	tL2	3	0r
3.0	0.07	tL2	3	0r
3.0	0.13	tL2	3	0r
3.0	0.0	tL2	3	0r
3.0	0.1	tL2	3	0r
3.0	0.11	tL2	3	0r
3.0	0.1	tL2	3	0r
3.0	0.23	tL2	3	0r
3.0	0.13	tL2	3	0r
3.0	0.02	tL2	3	0r
3.0	0.1	tL2	3	0r
3.0	0.53	tL2	3	0r
3.0	0.12	tL2	3	0r
3.0	0.09	tL2	3	0r
3.0	0.01	tL2	3	0r
3.0	0.14	tL2	3	0r
3.0	0.7	tL2	3	0r
3.0	0.19	tL2	3	0r
3.0	0.43	tL2	3	0r
3.0	0.52	tL2	3	0r
3.0	0.06	tL2	3	0r
3.0	0.06	tL2	3	0r
3.0	0.04	tL2	3	0r
3.0	0.11	tL2	3	0r
3.0	0.08	tL2	3	0r
3.0	0.01	tL2	3	0r
3.0	0.07	tL2	3	0r
3.0	0.02	tL2	3	0r
3.0	0.06	tL2	3	0r
3.0	0.0	tL2	3	0r
3.0	0.31	stuart	3	0r
3.0	0.16	stuart	3	0r
3.0	0.25	stuart	3	0r
3.0	0.6	stuart	3	0r
3.0	0.59	stuart	3	0r
3.0	0.64	stuart	3	0r
3.0	0.28	stuart	3	0r
3.0	0.53	stuart	3	0r
3.0	0.62	stuart	3	0r
3.0	0.6	stuart	3	0r
3.0	0.68	stuart	3	0r
3.0	0.78	stuart	3	0r
3.0	0.14	stuart	3	0r
3.0	0.06	stuart	3	0r
3.0	0.37	stuart	3	0r
3.0	0.56	stuart	3	0r
3.0	0.13	stuart	3	0r
3.0	0.31	stuart	3	0r
3.0	0.7	stuart	3	0r
3.0	0.61	stuart	3	0r
3.0	0.78	stuart	3	0r
3.0	0.52	stuart	3	0r
3.0	0.62	stuart	3	0r
3.0	0.39	stuart	3	0r
3.0	0.55	stuart	3	0r
3.0	0.08	stuart	3	0r
3.0	0.63	stuart	3	0r
3.0	0.03	stuart	3	0r
3.0	0.51	stuart	3	0r
3.0	0.78	stuart	3	0r
3.0	0.51	stuart	3	0r
3.0	0.27	stuart	3	0r
3.0	0.46	stuart	3	0r
3.0	0.13	stuart	3	0r
3.0	0.47	stuart	3	0r
3.0	0.65	stuart	3	0r
3.0	0.35	stuart	3	0r
3.0	0.8	stuart	3	0r
3.0	0.8	stuart	3	0r
3.0	0.15	stuart	3	0r
3.0	0.22	stuart	3	0r
3.0	0.31	stuart	3	0r
3.0	0.16	stuart	3	0r
3.0	0.41	stuart	3	0r
3.0	0.23	stuart	3	0r
3.0	0.47	stuart	3	0r
3.0	0.76	stuart	3	0r
3.0	0.58	stuart	3	0r
3.0	0.68	stuart	3	0r
3.0	0.13	stuart	3	0r
3.0	0.74	stuart	3	0r
3.0	0.28	stuart	3	0r
3.0	0.28	stuart	3	0r
3.0	0.55	stuart	3	0r
3.0	0.68	stuart	3	0r
3.0	0.63	stuart	3	0r
3.0	0.39	stuart	3	0r
3.0	0.02	stuart	3	0r
3.0	0.61	stuart	3	0r
3.0	0.59	stuart	3	0r
3.0	0.42	stuart	3	0r
3.0	0.62	stuart	3	0r
3.0	0.67	stuart	3	0r
3.0	0.49	stuart	3	0r
3.0	0.73	stuart	3	0r
3.0	0.25	stuart	3	0r
3.0	0.89	stuart	3	0r
3.0	0.38	stuart	3	0r
3.0	0.76	stuart	3	0r
3.0	0.59	stuart	3	0r
3.0	0.23	stuart	3	0r
3.0	0.44	stuart	3	0r
3.0	0.57	stuart	3	0r
3.0	0.65	stuart	3	0r
3.0	0.53	stuart	3	0r
3.0	0.63	stuart	3	0r
3.0	0.08	stuart	3	0r
3.0	0.84	stuart	3	0r
3.0	0.52	stuart	3	0r
3.0	0.71	stuart	3	0r
3.0	0.16	stuart	3	0r
3.0	0.68	stuart	3	0r
3.0	0.7	stuart	3	0r
3.0	0.67	stuart	3	0r
3.0	0.1	stuart	3	0r
3.0	0.61	stuart	3	0r
3.0	0.79	stuart	3	0r
3.0	0.58	stuart	3	0r
3.0	0.66	stuart	3	0r
3.0	0.17	stuart	3	0r
3.0	0.42	stuart	3	0r
3.0	0.68	stuart	3	0r
3.0	0.42	stuart	3	0r
3.0	0.75	stuart	3	0r
3.0	0.37	stuart	3	0r
3.0	0.3	stuart	3	0r
3.0	0.73	stuart	3	0r
3.0	0.52	stuart	3	0r
3.0	0.37	stuart	3	0r
3.0	0.21	stuart	3	0r
12.0	0.27	MC1	3	0m
12.0	0.81	MC1	3	0m
12.0	0.17	MC1	3	0m
12.0	0.28	MC1	3	0m
12.0	0.12	MC1	3	0m
12.0	0.6	MC1	3	0m
12.0	0.32	MC1	3	0m
12.0	0.39	MC1	3	0m
12.0	0.27	MC1	3	0m
12.0	0.0	MC1	3	0m
12.0	0.56	MC1	3	0m
12.0	0.79	MC1	3	0m
12.0	0.24	MC1	3	0m
12.0	0.36	MC1	3	0m
12.0	0.38	MC1	3	0m
12.0	0.23	MC1	3	0m
12.0	0.04	MC1	3	0m
12.0	0.0	MC1	3	0m
12.0	0.26	MC1	3	0m
12.0	0.17	MC1	3	0m
12.0	0.47	MC1	3	0m
12.0	0.64	MC1	3	0m
12.0	0.24	MC1	3	0m
12.0	0.43	MC1	3	0m
12.0	0.23	MC1	3	0m
12.0	0.48	MC1	3	0m
12.0	0.6	MC1	3	0m
12.0	0.18	MC1	3	0m
12.0	0.72	MC1	3	0m
12.0	0.82	MC1	3	0m
12.0	0.27	MC1	3	0m
12.0	0.23	MC1	3	0m
12.0	0.32	MC1	3	0m
12.0	0.22	MC1	3	0m
12.0	0.71	MC1	3	0m
12.0	0.48	MC1	3	0m
12.0	0.03	MC1	3	0m
12.0	0.12	MC1	3	0m
12.0	0.16	MC1	3	0m
12.0	0.13	MC1	3	0m
12.0	0.03	MC1	3	0m
12.0	0.16	MC1	3	0m
12.0	0.58	MC1	3	0m
12.0	0.83	MC1	3	0m
12.0	0.16	MC1	3	0m
12.0	0.03	MC1	3	0m
12.0	0.08	MC1	3	0m
12.0	0.16	MC1	3	0m
12.0	0.33	MC1	3	0m
12.0	0.31	MC1	3	0m
12.0	0.14	MC1	3	0m
12.0	0.66	MC1	3	0m
12.0	0.27	MC1	3	0m
12.0	0.63	MC1	3	0m
12.0	0.53	MC1	3	0m
12.0	0.1	MC1	3	0m
12.0	0.19	MC1	3	0m
12.0	0.89	MC1	3	0m
12.0	0.03	MC1	3	0m
12.0	0.31	MC1	3	0m
12.0	0.25	MC1	3	0m
12.0	0.57	MC1	3	0m
12.0	0.62	MC1	3	0m
12.0	0.66	MC1	3	0m
12.0	0.09	MC1	3	0m
12.0	0.02	MC1	3	0m
12.0	0.52	MC1	3	0m
12.0	0.22	MC1	3	0m
12.0	0.55	MC1	3	0m
12.0	0.42	MC1	3	0m
12.0	0.35	MC1	3	0m
12.0	0.61	MC1	3	0m
12.0	0.05	MC1	3	0m
12.0	0.01	MC1	3	0m
12.0	0.29	MC1	3	0m
12.0	0.06	MC1	3	0m
12.0	0.19	MC1	3	0m
12.0	0.52	MC1	3	0m
12.0	0.31	MC1	3	0m
12.0	0.66	MC1	3	0m
12.0	0.03	MC1	3	0m
12.0	0.45	MC1	3	0m
12.0	0.79	MC1	3	0m
12.0	0.66	MC1	3	0m
12.0	0.34	MC1	3	0m
12.0	0.69	MC1	3	0m
12.0	0.27	MC1	3	0m
12.0	0.47	MC1	3	0m
12.0	0.47	MC1	3	0m
12.0	0.6	MC1	3	0m
12.0	0.29	MC1	3	0m
12.0	0.69	MC1	3	0m
12.0	0.09	MC1	3	0m
12.0	0.12	MC1	3	0m
12.0	0.05	MC1	3	0m
12.0	0.19	MC1	3	0m
12.0	0.02	MC1	3	0m
12.0	0.14	MC1	3	0m
12.0	0.77	MC1	3	0m
12.0	0.47	MC1	3	0m
12.0	0.27	MC1	3	0r
12.0	0.81	MC1	3	0r
12.0	0.17	MC1	3	0r
12.0	0.28	MC1	3	0r
12.0	0.12	MC1	3	0r
12.0	0.6	MC1	3	0r
12.0	0.32	MC1	3	0r
12.0	0.39	MC1	3	0r
12.0	0.27	MC1	3	0r
12.0	0.0	MC1	3	0r
12.0	0.56	MC1	3	0r
12.0	0.79	MC1	3	0r
12.0	0.24	MC1	3	0r
12.0	0.36	MC1	3	0r
12.0	0.38	MC1	3	0r
12.0	0.23	MC1	3	0r
12.0	0.04	MC1	3	0r
12.0	0.0	MC1	3	0r
12.0	0.26	MC1	3	0r
12.0	0.17	MC1	3	0r
12.0	0.47	MC1	3	0r
12.0	0.64	MC1	3	0r
12.0	0.24	MC1	3	0r
12.0	0.43	MC1	3	0r
12.0	0.23	MC1	3	0r
12.0	0.48	MC1	3	0r
12.0	0.6	MC1	3	0r
12.0	0.18	MC1	3	0r
12.0	0.72	MC1	3	0r
12.0	0.82	MC1	3	0r
12.0	0.27	MC1	3	0r
12.0	0.23	MC1	3	0r
12.0	0.32	MC1	3	0r
12.0	0.22	MC1	3	0r
12.0	0.71	MC1	3	0r
12.0	0.48	MC1	3	0r
12.0	0.03	MC1	3	0r
12.0	0.12	MC1	3	0r
12.0	0.16	MC1	3	0r
12.0	0.13	MC1	3	0r
12.0	0.03	MC1	3	0r
12.0	0.16	MC1	3	0r
12.0	0.58	MC1	3	0r
12.0	0.83	MC1	3	0r
12.0	0.16	MC1	3	0r
12.0	0.03	MC1	3	0r
12.0	0.08	MC1	3	0r
12.0	0.16	MC1	3	0r
12.0	0.33	MC1	3	0r
12.0	0.31	MC1	3	0r
12.0	0.14	MC1	3	0r
12.0	0.66	MC1	3	0r
12.0	0.27	MC1	3	0r
12.0	0.63	MC1	3	0r
12.0	0.53	MC1	3	0r
12.0	0.1	MC1	3	0r
12.0	0.19	MC1	3	0r
12.0	0.89	MC1	3	0r
12.0	0.03	MC1	3	0r
12.0	0.31	MC1	3	0r
12.0	0.25	MC1	3	0r
12.0	0.57	MC1	3	0r
12.0	0.62	MC1	3	0r
12.0	0.66	MC1	3	0r
12.0	0.09	MC1	3	0r
12.0	0.02	MC1	3	0r
12.0	0.52	MC1	3	0r
12.0	0.22	MC1	3	0r
12.0	0.55	MC1	3	0r
12.0	0.42	MC1	3	0r
12.0	0.35	MC1	3	0r
12.0	0.61	MC1	3	0r
12.0	0.05	MC1	3	0r
12.0	0.01	MC1	3	0r
12.0	0.29	MC1	3	0r
12.0	0.06	MC1	3	0r
12.0	0.19	MC1	3	0r
12.0	0.52	MC1	3	0r
12.0	0.31	MC1	3	0r
12.0	0.66	MC1	3	0r
12.0	0.03	MC1	3	0r
12.0	0.45	MC1	3	0r
12.0	0.79	MC1	3	0r
12.0	0.66	MC1	3	0r
12.0	0.34	MC1	3	0r
12.0	0.69	MC1	3	0r
12.0	0.27	MC1	3	0r
12.0	0.47	MC1	3	0r
12.0	0.47	MC1	3	0r
12.0	0.6	MC1	3	0r
12.0	0.29	MC1	3	0r
12.0	0.69	MC1	3	0r
12.0	0.09	MC1	3	0r
12.0	0.12	MC1	3	0r
12.0	0.05	MC1	3	0r
12.0	0.19	MC1	3	0r
12.0	0.02	MC1	3	0r
12.0	0.14	MC1	3	0r
12.0	0.77	MC1	3	0r
12.0	0.47	MC1	3	0r
0.5	0.07	RepeatChoice	3	0r
0.5	0.25	RepeatChoice	3	0r
0.5	0.32	RepeatChoice	3	0r
0.5	0.01	RepeatChoice	3	0r
0.5	0.01	RepeatChoice	3	0r
0.5	0.48	RepeatChoice	3	0r
0.5	0.03	RepeatChoice	3	0r
0.5	0.11	RepeatChoice	3	0r
0.5	0.01	RepeatChoice	3	0r
0.5	0.01	RepeatChoice	3	0r
0.5	0.0	RepeatChoice	3	0r
0.5	0.02	RepeatChoice	3	0r
0.5	0.14	RepeatChoice	3	0r
0.5	0.05	RepeatChoice	3	0r
0.5	0.02	RepeatChoice	3	0r
0.5	0.01	RepeatChoice	3	0r
0.5	0.04	RepeatChoice	3	0r
0.5	0.02	RepeatChoice	3	0r
0.5	0.13	RepeatChoice	3	0r
0.5	0.02	RepeatChoice	3	0r
0.5	0.04	RepeatChoice	3	0r
0.5	0.02	RepeatChoice	3	0r
0.5	0.03	RepeatChoice	3	0r
0.5	0.0	RepeatChoice	3	0r
0.5	0.0	RepeatChoice	3	0r
0.5	0.01	RepeatChoice	3	0r
0.5	0.01	RepeatChoice	3	0r
0.5	0.01	RepeatChoice	3	0r
0.5	0.03	RepeatChoice	3	0r
0.5	0.02	RepeatChoice	3	0r
0.5	0.02	RepeatChoice	3	0r
0.5	0.0	RepeatChoice	3	0r
0.5	0.0	RepeatChoice	3	0r
0.5	0.02	RepeatChoice	3	0r
0.5	0.01	RepeatChoice	3	0r
0.5	0.03	RepeatChoice	3	0r
0.5	0.01	RepeatChoice	3	0r
0.5	0.02	RepeatChoice	3	0r
0.5	0.02	RepeatChoice	3	0r
0.5	0.01	RepeatChoice	3	0r
0.5	0.0	RepeatChoice	3	0r
0.5	0.0	RepeatChoice	3	0r
0.5	0.04	RepeatChoice	3	0r
0.5	0.03	RepeatChoice	3	0r
0.5	0.05	RepeatChoice	3	0r
0.5	0.11	RepeatChoice	3	0r
0.5	0.03	RepeatChoice	3	0r
0.5	0.05	RepeatChoice	3	0r
0.5	0.05	RepeatChoice	3	0r
0.5	0.01	RepeatChoice	3	0r
0.5	0.06	RepeatChoice	3	0r
0.5	0.03	RepeatChoice	3	0r
0.5	0.01	RepeatChoice	3	0r
0.5	0.5	RepeatChoice	3	0r
0.5	0.04	RepeatChoice	3	0r
0.5	0.0	RepeatChoice	3	0r
0.5	0.03	RepeatChoice	3	0r
0.5	0.0	RepeatChoice	3	0r
0.5	0.08	RepeatChoice	3	0r
0.5	0.01	RepeatChoice	3	0r
0.5	0.0	RepeatChoice	3	0r
0.5	0.01	RepeatChoice	3	0r
0.5	0.0	RepeatChoice	3	0r
0.5	0.0	RepeatChoice	3	0r
0.5	0.0	RepeatChoice	3	0r
0.5	0.0	RepeatChoice	3	0r
0.5	0.01	RepeatChoice	3	0r
0.5	0.03	RepeatChoice	3	0r
0.5	0.22	RepeatChoice	3	0r
0.5	0.12	RepeatChoice	3	0r
0.5	0.0	RepeatChoice	3	0r
0.5	0.02	RepeatChoice	3	0r
0.5	0.02	RepeatChoice	3	0r
0.5	0.04	RepeatChoice	3	0r
0.5	0.02	RepeatChoice	3	0r
0.5	0.06	RepeatChoice	3	0r
0.5	0.03	RepeatChoice	3	0r
0.5	0.01	RepeatChoice	3	0r
0.5	0.02	RepeatChoice	3	0r
0.5	0.03	RepeatChoice	3	0r
0.5	0.05	RepeatChoice	3	0r
0.5	0.0	RepeatChoice	3	0r
0.5	0.05	RepeatChoice	3	0r
0.5	0.03	RepeatChoice	3	0r
0.5	0.09	RepeatChoice	3	0r
0.5	0.02	RepeatChoice	3	0r
0.5	0.01	RepeatChoice	3	0r
0.5	0.03	RepeatChoice	3	0r
0.5	0.07	RepeatChoice	3	0r
0.5	0.0	RepeatChoice	3	0r
0.5	0.1	RepeatChoice	3	0r
0.5	0.02	RepeatChoice	3	0r
0.5	0.03	RepeatChoice	3	0r
0.5	0.09	RepeatChoice	3	0r
0.5	0.01	RepeatChoice	3	0r
0.5	0.02	RepeatChoice	3	0r
0.5	0.02	RepeatChoice	3	0r
0.5	0.0	RepeatChoice	3	0r
0.5	0.0	RepeatChoice	3	0r
0.5	0.01	RepeatChoice	3	0r
12.0	0.61	tMED	3	0r
12.0	0.63	tMED	3	0r
12.0	0.91	tMED	3	0r
12.0	0.91	tMED	3	0r
12.0	0.95	tMED	3	0r
12.0	0.71	tMED	3	0r
12.0	0.98	tMED	3	0r
12.0	0.9	tMED	3	0r
12.0	0.08	tMED	3	0r
12.0	0.86	tMED	3	0r
12.0	0.5	tMED	3	0r
12.0	0.74	tMED	3	0r
12.0	0.93	tMED	3	0r
12.0	0.92	tMED	3	0r
12.0	0.77	tMED	3	0r
12.0	0.95	tMED	3	0r
12.0	0.93	tMED	3	0r
12.0	0.02	tMED	3	0r
12.0	0.74	tMED	3	0r
12.0	0.56	tMED	3	0r
12.0	0.61	tMED	3	0r
12.0	0.72	tMED	3	0r
12.0	0.71	tMED	3	0r
12.0	0.77	tMED	3	0r
12.0	0.95	tMED	3	0r
12.0	0.93	tMED	3	0r
12.0	0.78	tMED	3	0r
12.0	0.24	tMED	3	0r
12.0	0.84	tMED	3	0r
12.0	0.69	tMED	3	0r
12.0	0.9	tMED	3	0r
12.0	0.4	tMED	3	0r
12.0	0.51	tMED	3	0r
12.0	0.55	tMED	3	0r
12.0	0.73	tMED	3	0r
12.0	0.47	tMED	3	0r
12.0	0.57	tMED	3	0r
12.0	0.14	tMED	3	0r
12.0	0.87	tMED	3	0r
12.0	0.13	tMED	3	0r
12.0	0.95	tMED	3	0r
12.0	0.69	tMED	3	0r
12.0	0.48	tMED	3	0r
12.0	0.88	tMED	3	0r
12.0	0.89	tMED	3	0r
12.0	0.03	tMED	3	0r
12.0	0.87	tMED	3	0r
12.0	0.95	tMED	3	0r
12.0	0.22	tMED	3	0r
12.0	0.92	tMED	3	0r
12.0	0.89	tMED	3	0r
12.0	0.58	tMED	3	0r
12.0	0.73	tMED	3	0r
12.0	0.9	tMED	3	0r
12.0	0.99	tMED	3	0r
12.0	0.93	tMED	3	0r
12.0	0.95	tMED	3	0r
12.0	0.46	tMED	3	0r
12.0	0.7	tMED	3	0r
12.0	0.34	tMED	3	0r
12.0	0.7	tMED	3	0r
12.0	0.97	tMED	3	0r
12.0	0.89	tMED	3	0r
12.0	0.97	tMED	3	0r
12.0	0.62	tMED	3	0r
12.0	0.11	tMED	3	0r
12.0	0.28	tMED	3	0r
12.0	0.64	tMED	3	0r
12.0	0.79	tMED	3	0r
12.0	0.24	tMED	3	0r
12.0	0.84	tMED	3	0r
12.0	0.8	tMED	3	0r
12.0	0.67	tMED	3	0r
12.0	0.87	tMED	3	0r
12.0	0.27	tMED	3	0r
12.0	0.83	tMED	3	0r
12.0	1.0	tMED	3	0r
12.0	0.83	tMED	3	0r
12.0	0.91	tMED	3	0r
12.0	0.59	tMED	3	0r
12.0	0.03	tMED	3	0r
12.0	0.88	tMED	3	0r
12.0	0.85	tMED	3	0r
12.0	0.86	tMED	3	0r
12.0	0.96	tMED	3	0r
12.0	0.45	tMED	3	0r
12.0	0.75	tMED	3	0r
12.0	0.97	tMED	3	0r
12.0	0.75	tMED	3	0r
12.0	0.96	tMED	3	0r
12.0	0.88	tMED	3	0r
12.0	0.89	tMED	3	0r
12.0	0.19	tMED	3	0r
12.0	0.47	tMED	3	0r
12.0	0.97	tMED	3	0r
12.0	0.39	tMED	3	0r
12.0	0.11	tMED	3	0r
12.0	0.88	tMED	3	0r
12.0	0.93	tMED	3	0r
12.0	0.81	tMED	3	0r
3.0	0.02	tMEAN	3	0r
3.0	0.02	tMEAN	3	0r
3.0	0.05	tMEAN	3	0r
3.0	0.05	tMEAN	3	0r
3.0	0.09	tMEAN	3	0r
3.0	0.34	tMEAN	3	0r
3.0	0.08	tMEAN	3	0r
3.0	0.46	tMEAN	3	0r
3.0	0.59	tMEAN	3	0r
3.0	0.18	tMEAN	3	0r
3.0	0.88	tMEAN	3	0r
3.0	0.15	tMEAN	3	0r
3.0	0.07	tMEAN	3	0r
3.0	0.0	tMEAN	3	0r
3.0	0.06	tMEAN	3	0r
3.0	0.41	tMEAN	3	0r
3.0	0.02	tMEAN	3	0r
3.0	0.13	tMEAN	3	0r
3.0	0.27	tMEAN	3	0r
3.0	0.32	tMEAN	3	0r
3.0	0.03	tMEAN	3	0r
3.0	0.15	tMEAN	3	0r
3.0	0.35	tMEAN	3	0r
3.0	0.02	tMEAN	3	0r
3.0	0.49	tMEAN	3	0r
3.0	0.0	tMEAN	3	0r
3.0	0.04	tMEAN	3	0r
3.0	0.0	tMEAN	3	0r
3.0	0.06	tMEAN	3	0r
3.0	0.62	tMEAN	3	0r
3.0	0.0	tMEAN	3	0r
3.0	0.2	tMEAN	3	0r
3.0	0.06	tMEAN	3	0r
3.0	0.04	tMEAN	3	0r
3.0	0.15	tMEAN	3	0r
3.0	0.38	tMEAN	3	0r
3.0	0.0	tMEAN	3	0r
3.0	0.53	tMEAN	3	0r
3.0	0.69	tMEAN	3	0r
3.0	0.12	tMEAN	3	0r
3.0	0.08	tMEAN	3	0r
3.0	0.02	tMEAN	3	0r
3.0	0.04	tMEAN	3	0r
3.0	0.15	tMEAN	3	0r
3.0	0.01	tMEAN	3	0r
3.0	0.2	tMEAN	3	0r
3.0	0.45	tMEAN	3	0r
3.0	0.53	tMEAN	3	0r
3.0	0.03	tMEAN	3	0r
3.0	0.12	tMEAN	3	0r
3.0	0.47	tMEAN	3	0r
3.0	0.11	tMEAN	3	0r
3.0	0.09	tMEAN	3	0r
3.0	0.22	tMEAN	3	0r
3.0	0.27	tMEAN	3	0r
3.0	0.08	tMEAN	3	0r
3.0	0.0	tMEAN	3	0r
3.0	0.03	tMEAN	3	0r
3.0	0.09	tMEAN	3	0r
3.0	0.46	tMEAN	3	0r
3.0	0.11	tMEAN	3	0r
3.0	0.0	tMEAN	3	0r
3.0	0.3	tMEAN	3	0r
3.0	0.17	tMEAN	3	0r
3.0	0.35	tMEAN	3	0r
3.0	0.04	tMEAN	3	0r
3.0	0.05	tMEAN	3	0r
3.0	0.06	tMEAN	3	0r
3.0	0.2	tMEAN	3	0r
3.0	0.12	tMEAN	3	0r
3.0	0.08	tMEAN	3	0r
3.0	0.07	tMEAN	3	0r
3.0	0.19	tMEAN	3	0r
3.0	0.01	tMEAN	3	0r
3.0	0.41	tMEAN	3	0r
3.0	0.14	tMEAN	3	0r
3.0	0.11	tMEAN	3	0r
3.0	0.33	tMEAN	3	0r
3.0	0.24	tMEAN	3	0r
3.0	0.06	tMEAN	3	0r
3.0	0.1	tMEAN	3	0r
3.0	0.55	tMEAN	3	0r
3.0	0.21	tMEAN	3	0r
3.0	0.11	tMEAN	3	0r
3.0	0.02	tMEAN	3	0r
3.0	0.22	tMEAN	3	0r
3.0	0.74	tMEAN	3	0r
3.0	0.26	tMEAN	3	0r
3.0	0.65	tMEAN	3	0r
3.0	0.53	tMEAN	3	0r
3.0	0.05	tMEAN	3	0r
3.0	0.08	tMEAN	3	0r
3.0	0.09	tMEAN	3	0r
3.0	0.15	tMEAN	3	0r
3.0	0.11	tMEAN	3	0r
3.0	0.01	tMEAN	3	0r
3.0	0.08	tMEAN	3	0r
3.0	0.02	tMEAN	3	0r
3.0	0.09	tMEAN	3	0r
3.0	0.01	tMEAN	3	0r
0.1	0.09	MC3	3	0m
0.1	0.03	MC3	3	0m
0.1	0.09	MC3	3	0m
0.1	0.07	MC3	3	0m
0.1	0.07	MC3	3	0m
0.1	0.08	MC3	3	0m
0.1	0.07	MC3	3	0m
0.1	0.09	MC3	3	0m
0.1	0.04	MC3	3	0m
0.1	0.02	MC3	3	0m
0.1	0.12	MC3	3	0m
0.1	0.08	MC3	3	0m
0.1	0.07	MC3	3	0m
0.1	0.06	MC3	3	0m
0.1	0.06	MC3	3	0m
0.1	0.1	MC3	3	0m
0.1	0.08	MC3	3	0m
0.1	0.08	MC3	3	0m
0.1	0.05	MC3	3	0m
0.1	0.02	MC3	3	0m
0.1	0.04	MC3	3	0m
0.1	0.02	MC3	3	0m
0.1	0.06	MC3	3	0m
0.1	0.05	MC3	3	0m
0.1	0.12	MC3	3	0m
0.1	0.05	MC3	3	0m
0.1	0.06	MC3	3	0m
0.1	0.05	MC3	3	0m
0.1	0.08	MC3	3	0m
0.1	0.02	MC3	3	0m
0.1	0.06	MC3	3	0m
0.1	0.06	MC3	3	0m
0.1	0.11	MC3	3	0m
0.1	0.13	MC3	3	0m
0.1	0.02	MC3	3	0m
0.1	0.1	MC3	3	0m
0.1	0.08	MC3	3	0m
0.1	0.07	MC3	3	0m
0.1	0.04	MC3	3	0m
0.1	0.04	MC3	3	0m
0.1	0.04	MC3	3	0m
0.1	0.06	MC3	3	0m
0.1	0.03	MC3	3	0m
0.1	0.08	MC3	3	0m
0.1	0.04	MC3	3	0m
0.1	0.04	MC3	3	0m
0.1	0.1	MC3	3	0m
0.1	0.11	MC3	3	0m
0.1	0.11	MC3	3	0m
0.1	0.1	MC3	3	0m
0.1	0.07	MC3	3	0m
0.1	0.02	MC3	3	0m
0.1	0.07	MC3	3	0m
0.1	0.04	MC3	3	0m
0.1	0.05	MC3	3	0m
0.1	0.01	MC3	3	0m
0.1	0.05	MC3	3	0m
0.1	0.2	MC3	3	0m
0.1	0.09	MC3	3	0m
0.1	0.05	MC3	3	0m
0.1	0.08	MC3	3	0m
0.1	0.07	MC3	3	0m
0.1	0.06	MC3	3	0m
0.1	0.04	MC3	3	0m
0.1	0.08	MC3	3	0m
0.1	0.02	MC3	3	0m
0.1	0.07	MC3	3	0m
0.1	0.04	MC3	3	0m
0.1	0.1	MC3	3	0m
0.1	0.11	MC3	3	0m
0.1	0.08	MC3	3	0m
0.1	0.07	MC3	3	0m
0.1	0.05	MC3	3	0m
0.1	0.08	MC3	3	0m
0.1	0.04	MC3	3	0m
0.1	0.07	MC3	3	0m
0.1	0.08	MC3	3	0m
0.1	0.07	MC3	3	0m
0.1	0.09	MC3	3	0m
0.1	0.06	MC3	3	0m
0.1	0.1	MC3	3	0m
0.1	0.05	MC3	3	0m
0.1	0.07	MC3	3	0m
0.1	0.08	MC3	3	0m
0.1	0.14	MC3	3	0m
0.1	0.02	MC3	3	0m
0.1	0.11	MC3	3	0m
0.1	0.06	MC3	3	0m
0.1	0.1	MC3	3	0m
0.1	0.04	MC3	3	0m
0.1	0.04	MC3	3	0m
0.1	0.06	MC3	3	0m
0.1	0.04	MC3	3	0m
0.1	0.05	MC3	3	0m
0.1	0.03	MC3	3	0m
0.1	0.02	MC3	3	0m
0.1	0.1	MC3	3	0m
0.1	0.02	MC3	3	0m
0.1	0.13	MC3	3	0m
0.1	0.03	MC3	3	0m
0.1	0.09	MC3	3	0r
0.1	0.03	MC3	3	0r
0.1	0.09	MC3	3	0r
0.1	0.07	MC3	3	0r
0.1	0.07	MC3	3	0r
0.1	0.08	MC3	3	0r
0.1	0.07	MC3	3	0r
0.1	0.09	MC3	3	0r
0.1	0.04	MC3	3	0r
0.1	0.02	MC3	3	0r
0.1	0.12	MC3	3	0r
0.1	0.08	MC3	3	0r
0.1	0.07	MC3	3	0r
0.1	0.06	MC3	3	0r
0.1	0.06	MC3	3	0r
0.1	0.1	MC3	3	0r
0.1	0.08	MC3	3	0r
0.1	0.08	MC3	3	0r
0.1	0.05	MC3	3	0r
0.1	0.02	MC3	3	0r
0.1	0.04	MC3	3	0r
0.1	0.02	MC3	3	0r
0.1	0.06	MC3	3	0r
0.1	0.05	MC3	3	0r
0.1	0.12	MC3	3	0r
0.1	0.05	MC3	3	0r
0.1	0.06	MC3	3	0r
0.1	0.05	MC3	3	0r
0.1	0.08	MC3	3	0r
0.1	0.02	MC3	3	0r
0.1	0.06	MC3	3	0r
0.1	0.06	MC3	3	0r
0.1	0.11	MC3	3	0r
0.1	0.13	MC3	3	0r
0.1	0.02	MC3	3	0r
0.1	0.1	MC3	3	0r
0.1	0.08	MC3	3	0r
0.1	0.07	MC3	3	0r
0.1	0.04	MC3	3	0r
0.1	0.04	MC3	3	0r
0.1	0.04	MC3	3	0r
0.1	0.06	MC3	3	0r
0.1	0.03	MC3	3	0r
0.1	0.08	MC3	3	0r
0.1	0.04	MC3	3	0r
0.1	0.04	MC3	3	0r
0.1	0.1	MC3	3	0r
0.1	0.11	MC3	3	0r
0.1	0.11	MC3	3	0r
0.1	0.1	MC3	3	0r
0.1	0.07	MC3	3	0r
0.1	0.02	MC3	3	0r
0.1	0.07	MC3	3	0r
0.1	0.04	MC3	3	0r
0.1	0.05	MC3	3	0r
0.1	0.01	MC3	3	0r
0.1	0.05	MC3	3	0r
0.1	0.2	MC3	3	0r
0.1	0.09	MC3	3	0r
0.1	0.05	MC3	3	0r
0.1	0.08	MC3	3	0r
0.1	0.07	MC3	3	0r
0.1	0.06	MC3	3	0r
0.1	0.04	MC3	3	0r
0.1	0.08	MC3	3	0r
0.1	0.02	MC3	3	0r
0.1	0.07	MC3	3	0r
0.1	0.04	MC3	3	0r
0.1	0.1	MC3	3	0r
0.1	0.11	MC3	3	0r
0.1	0.08	MC3	3	0r
0.1	0.07	MC3	3	0r
0.1	0.05	MC3	3	0r
0.1	0.08	MC3	3	0r
0.1	0.04	MC3	3	0r
0.1	0.07	MC3	3	0r
0.1	0.08	MC3	3	0r
0.1	0.07	MC3	3	0r
0.1	0.09	MC3	3	0r
0.1	0.06	MC3	3	0r
0.1	0.1	MC3	3	0r
0.1	0.05	MC3	3	0r
0.1	0.07	MC3	3	0r
0.1	0.08	MC3	3	0r
0.1	0.14	MC3	3	0r
0.1	0.02	MC3	3	0r
0.1	0.11	MC3	3	0r
0.1	0.06	MC3	3	0r
0.1	0.1	MC3	3	0r
0.1	0.04	MC3	3	0r
0.1	0.04	MC3	3	0r
0.1	0.06	MC3	3	0r
0.1	0.04	MC3	3	0r
0.1	0.05	MC3	3	0r
0.1	0.03	MC3	3	0r
0.1	0.02	MC3	3	0r
0.1	0.1	MC3	3	0r
0.1	0.02	MC3	3	0r
0.1	0.13	MC3	3	0r
0.1	0.03	MC3	3	0r
0.5	0.0	BIRRA	3	0r
0.5	0.06	BIRRA	3	0r
0.5	0.44	BIRRA	3	0r
0.5	0.05	BIRRA	3	0r
0.5	0.11	BIRRA	3	0r
0.5	0.49	BIRRA	3	0r
0.5	0.15	BIRRA	3	0r
0.5	0.04	BIRRA	3	0r
0.5	0.16	BIRRA	3	0r
0.5	0.09	BIRRA	3	0r
0.5	0.03	BIRRA	3	0r
0.5	0.39	BIRRA	3	0r
0.5	0.26	BIRRA	3	0r
0.5	0.07	BIRRA	3	0r
0.5	0.33	BIRRA	3	0r
0.5	0.0	BIRRA	3	0r
0.5	0.03	BIRRA	3	0r
0.5	0.12	BIRRA	3	0r
0.5	0.25	BIRRA	3	0r
0.5	0.18	BIRRA	3	0r
0.5	0.02	BIRRA	3	0r
0.5	0.04	BIRRA	3	0r
0.5	0.32	BIRRA	3	0r
0.5	0.01	BIRRA	3	0r
0.5	0.07	BIRRA	3	0r
0.5	0.04	BIRRA	3	0r
0.5	0.06	BIRRA	3	0r
0.5	0.02	BIRRA	3	0r
0.5	0.39	BIRRA	3	0r
0.5	0.03	BIRRA	3	0r
0.5	0.03	BIRRA	3	0r
0.5	0.04	BIRRA	3	0r
0.5	0.05	BIRRA	3	0r
0.5	0.1	BIRRA	3	0r
0.5	0.13	BIRRA	3	0r
0.5	0.13	BIRRA	3	0r
0.5	0.08	BIRRA	3	0r
0.5	0.09	BIRRA	3	0r
0.5	0.11	BIRRA	3	0r
0.5	0.19	BIRRA	3	0r
0.5	0.06	BIRRA	3	0r
0.5	0.02	BIRRA	3	0r
0.5	0.03	BIRRA	3	0r
0.5	0.31	BIRRA	3	0r
0.5	0.04	BIRRA	3	0r
0.5	0.07	BIRRA	3	0r
0.5	0.04	BIRRA	3	0r
0.5	0.08	BIRRA	3	0r
0.5	0.1	BIRRA	3	0r
0.5	0.11	BIRRA	3	0r
0.5	0.57	BIRRA	3	0r
0.5	0.05	BIRRA	3	0r
0.5	0.03	BIRRA	3	0r
0.5	0.08	BIRRA	3	0r
0.5	0.07	BIRRA	3	0r
0.5	0.06	BIRRA	3	0r
0.5	0.1	BIRRA	3	0r
0.5	0.08	BIRRA	3	0r
0.5	0.04	BIRRA	3	0r
0.5	0.13	BIRRA	3	0r
0.5	0.35	BIRRA	3	0r
0.5	0.01	BIRRA	3	0r
0.5	0.02	BIRRA	3	0r
0.5	0.22	BIRRA	3	0r
0.5	0.19	BIRRA	3	0r
0.5	0.03	BIRRA	3	0r
0.5	0.04	BIRRA	3	0r
0.5	0.29	BIRRA	3	0r
0.5	0.26	BIRRA	3	0r
0.5	0.16	BIRRA	3	0r
0.5	0.02	BIRRA	3	0r
0.5	0.11	BIRRA	3	0r
0.5	0.04	BIRRA	3	0r
0.5	0.1	BIRRA	3	0r
0.5	0.02	BIRRA	3	0r
0.5	0.24	BIRRA	3	0r
0.5	0.01	BIRRA	3	0r
0.5	0.04	BIRRA	3	0r
0.5	0.37	BIRRA	3	0r
0.5	0.04	BIRRA	3	0r
0.5	0.08	BIRRA	3	0r
0.5	0.03	BIRRA	3	0r
0.5	0.06	BIRRA	3	0r
0.5	0.12	BIRRA	3	0r
0.5	0.19	BIRRA	3	0r
0.5	0.12	BIRRA	3	0r
0.5	0.01	BIRRA	3	0r
0.5	0.05	BIRRA	3	0r
0.5	0.01	BIRRA	3	0r
0.5	0.08	BIRRA	3	0r
0.5	0.38	BIRRA	3	0r
0.5	0.03	BIRRA	3	0r
0.5	0.07	BIRRA	3	0r
0.5	0.1	BIRRA	3	0r
0.5	0.07	BIRRA	3	0r
0.5	0.31	BIRRA	3	0r
0.5	0.06	BIRRA	3	0r
0.5	0.0	BIRRA	3	0r
0.5	0.05	BIRRA	3	0r
0.5	0.03	BIRRA	3	0r
3.0	0.33	rGEO	3	0r
3.0	0.14	rGEO	3	0r
3.0	0.26	rGEO	3	0r
3.0	0.59	rGEO	3	0r
3.0	0.61	rGEO	3	0r
3.0	0.65	rGEO	3	0r
3.0	0.28	rGEO	3	0r
3.0	0.53	rGEO	3	0r
3.0	0.58	rGEO	3	0r
3.0	0.58	rGEO	3	0r
3.0	0.56	rGEO	3	0r
3.0	0.79	rGEO	3	0r
3.0	0.16	rGEO	3	0r
3.0	0.05	rGEO	3	0r
3.0	0.39	rGEO	3	0r
3.0	0.57	rGEO	3	0r
3.0	0.1	rGEO	3	0r
3.0	0.3	rGEO	3	0r
3.0	0.73	rGEO	3	0r
3.0	0.59	rGEO	3	0r
3.0	0.75	rGEO	3	0r
3.0	0.56	rGEO	3	0r
3.0	0.65	rGEO	3	0r
3.0	0.4	rGEO	3	0r
3.0	0.55	rGEO	3	0r
3.0	0.1	rGEO	3	0r
3.0	0.6	rGEO	3	0r
3.0	0.04	rGEO	3	0r
3.0	0.53	rGEO	3	0r
3.0	0.78	rGEO	3	0r
3.0	0.45	rGEO	3	0r
3.0	0.28	rGEO	3	0r
3.0	0.47	rGEO	3	0r
3.0	0.13	rGEO	3	0r
3.0	0.49	rGEO	3	0r
3.0	0.64	rGEO	3	0r
3.0	0.34	rGEO	3	0r
3.0	0.81	rGEO	3	0r
3.0	0.78	rGEO	3	0r
3.0	0.15	rGEO	3	0r
3.0	0.23	rGEO	3	0r
3.0	0.3	rGEO	3	0r
3.0	0.18	rGEO	3	0r
3.0	0.43	rGEO	3	0r
3.0	0.21	rGEO	3	0r
3.0	0.49	rGEO	3	0r
3.0	0.71	rGEO	3	0r
3.0	0.59	rGEO	3	0r
3.0	0.67	rGEO	3	0r
3.0	0.07	rGEO	3	0r
3.0	0.72	rGEO	3	0r
3.0	0.28	rGEO	3	0r
3.0	0.25	rGEO	3	0r
3.0	0.54	rGEO	3	0r
3.0	0.64	rGEO	3	0r
3.0	0.53	rGEO	3	0r
3.0	0.37	rGEO	3	0r
3.0	0.03	rGEO	3	0r
3.0	0.62	rGEO	3	0r
3.0	0.59	rGEO	3	0r
3.0	0.45	rGEO	3	0r
3.0	0.57	rGEO	3	0r
3.0	0.68	rGEO	3	0r
3.0	0.49	rGEO	3	0r
3.0	0.74	rGEO	3	0r
3.0	0.27	rGEO	3	0r
3.0	0.91	rGEO	3	0r
3.0	0.38	rGEO	3	0r
3.0	0.75	rGEO	3	0r
3.0	0.58	rGEO	3	0r
3.0	0.27	rGEO	3	0r
3.0	0.46	rGEO	3	0r
3.0	0.61	rGEO	3	0r
3.0	0.65	rGEO	3	0r
3.0	0.53	rGEO	3	0r
3.0	0.56	rGEO	3	0r
3.0	0.07	rGEO	3	0r
3.0	0.85	rGEO	3	0r
3.0	0.57	rGEO	3	0r
3.0	0.71	rGEO	3	0r
3.0	0.2	rGEO	3	0r
3.0	0.68	rGEO	3	0r
3.0	0.64	rGEO	3	0r
3.0	0.64	rGEO	3	0r
3.0	0.09	rGEO	3	0r
3.0	0.6	rGEO	3	0r
3.0	0.77	rGEO	3	0r
3.0	0.56	rGEO	3	0r
3.0	0.62	rGEO	3	0r
3.0	0.14	rGEO	3	0r
3.0	0.45	rGEO	3	0r
3.0	0.66	rGEO	3	0r
3.0	0.4	rGEO	3	0r
3.0	0.75	rGEO	3	0r
3.0	0.37	rGEO	3	0r
3.0	0.31	rGEO	3	0r
3.0	0.7	rGEO	3	0r
3.0	0.52	rGEO	3	0r
3.0	0.37	rGEO	3	0r
3.0	0.2	rGEO	3	0r
3.0	0.39	RepeatChoice	3	0r
3.0	0.05	RepeatChoice	3	0r
3.0	0.01	RepeatChoice	3	0r
3.0	0.25	RepeatChoice	3	0r
3.0	0.26	RepeatChoice	3	0r
3.0	0.66	RepeatChoice	3	0r
3.0	0.01	RepeatChoice	3	0r
3.0	0.4	RepeatChoice	3	0r
3.0	0.04	RepeatChoice	3	0r
3.0	0.04	RepeatChoice	3	0r
3.0	0.18	RepeatChoice	3	0r
3.0	0.02	RepeatChoice	3	0r
3.0	0.03	RepeatChoice	3	0r
3.0	0.01	RepeatChoice	3	0r
3.0	0.75	RepeatChoice	3	0r
3.0	0.0	RepeatChoice	3	0r
3.0	0.01	RepeatChoice	3	0r
3.0	0.02	RepeatChoice	3	0r
3.0	0.1	RepeatChoice	3	0r
3.0	0.12	RepeatChoice	3	0r
3.0	0.82	RepeatChoice	3	0r
3.0	0.87	RepeatChoice	3	0r
3.0	0.41	RepeatChoice	3	0r
3.0	0.06	RepeatChoice	3	0r
3.0	0.28	RepeatChoice	3	0r
3.0	0.02	RepeatChoice	3	0r
3.0	0.2	RepeatChoice	3	0r
3.0	0.0	RepeatChoice	3	0r
3.0	0.01	RepeatChoice	3	0r
3.0	0.0	RepeatChoice	3	0r
3.0	0.03	RepeatChoice	3	0r
3.0	0.01	RepeatChoice	3	0r
3.0	0.37	RepeatChoice	3	0r
3.0	0.14	RepeatChoice	3	0r
3.0	0.05	RepeatChoice	3	0r
3.0	0.01	RepeatChoice	3	0r
3.0	0.04	RepeatChoice	3	0r
3.0	0.21	RepeatChoice	3	0r
3.0	0.0	RepeatChoice	3	0r
3.0	0.01	RepeatChoice	3	0r
3.0	0.32	RepeatChoice	3	0r
3.0	0.01	RepeatChoice	3	0r
3.0	0.02	RepeatChoice	3	0r
3.0	0.07	RepeatChoice	3	0r
3.0	0.0	RepeatChoice	3	0r
3.0	0.14	RepeatChoice	3	0r
3.0	0.84	RepeatChoice	3	0r
3.0	0.36	RepeatChoice	3	0r
3.0	0.01	RepeatChoice	3	0r
3.0	0.06	RepeatChoice	3	0r
3.0	0.05	RepeatChoice	3	0r
3.0	0.57	RepeatChoice	3	0r
3.0	0.0	RepeatChoice	3	0r
3.0	0.29	RepeatChoice	3	0r
3.0	0.73	RepeatChoice	3	0r
3.0	0.0	RepeatChoice	3	0r
3.0	0.01	RepeatChoice	3	0r
3.0	0.01	RepeatChoice	3	0r
3.0	0.6	RepeatChoice	3	0r
3.0	0.18	RepeatChoice	3	0r
3.0	0.02	RepeatChoice	3	0r
3.0	0.56	RepeatChoice	3	0r
3.0	0.01	RepeatChoice	3	0r
3.0	0.01	RepeatChoice	3	0r
3.0	0.04	RepeatChoice	3	0r
3.0	0.1	RepeatChoice	3	0r
3.0	0.39	RepeatChoice	3	0r
3.0	0.2	RepeatChoice	3	0r
3.0	0.01	RepeatChoice	3	0r
3.0	0.45	RepeatChoice	3	0r
3.0	0.76	RepeatChoice	3	0r
3.0	0.47	RepeatChoice	3	0r
3.0	0.02	RepeatChoice	3	0r
3.0	0.01	RepeatChoice	3	0r
3.0	0.01	RepeatChoice	3	0r
3.0	0.01	RepeatChoice	3	0r
3.0	0.02	RepeatChoice	3	0r
3.0	0.68	RepeatChoice	3	0r
3.0	0.01	RepeatChoice	3	0r
3.0	0.12	RepeatChoice	3	0r
3.0	0.0	RepeatChoice	3	0r
3.0	0.17	RepeatChoice	3	0r
3.0	0.0	RepeatChoice	3	0r
3.0	0.0	RepeatChoice	3	0r
3.0	0.0	RepeatChoice	3	0r
3.0	0.65	RepeatChoice	3	0r
3.0	0.01	RepeatChoice	3	0r
3.0	0.0	RepeatChoice	3	0r
3.0	0.09	RepeatChoice	3	0r
3.0	0.55	RepeatChoice	3	0r
3.0	0.0	RepeatChoice	3	0r
3.0	0.62	RepeatChoice	3	0r
3.0	0.0	RepeatChoice	3	0r
3.0	0.71	RepeatChoice	3	0r
3.0	0.09	RepeatChoice	3	0r
3.0	0.21	RepeatChoice	3	0r
3.0	0.01	RepeatChoice	3	0r
3.0	0.35	RepeatChoice	3	0r
3.0	0.01	RepeatChoice	3	0r
3.0	0.56	RepeatChoice	3	0r
1.0	0.05	BiGbottom	3	0m
1.0	0.73	BiGbottom	3	0m
1.0	0.55	BiGbottom	3	0m
1.0	0.14	BiGbottom	3	0m
1.0	0.04	BiGbottom	3	0m
1.0	0.05	BiGbottom	3	0m
1.0	0.58	BiGbottom	3	0m
1.0	0.19	BiGbottom	3	0m
1.0	0.22	BiGbottom	3	0m
1.0	0.04	BiGbottom	3	0m
1.0	0.31	BiGbottom	3	0m
1.0	0.19	BiGbottom	3	0m
1.0	0.51	BiGbottom	3	0m
1.0	0.07	BiGbottom	3	0m
1.0	0.31	BiGbottom	3	0m
1.0	0.02	BiGbottom	3	0m
1.0	0.39	BiGbottom	3	0m
1.0	0.42	BiGbottom	3	0m
1.0	0.47	BiGbottom	3	0m
1.0	0.15	BiGbottom	3	0m
1.0	0.28	BiGbottom	3	0m
1.0	0.31	BiGbottom	3	0m
1.0	0.25	BiGbottom	3	0m
1.0	0.25	BiGbottom	3	0m
1.0	0.27	BiGbottom	3	0m
1.0	0.5	BiGbottom	3	0m
1.0	0.14	BiGbottom	3	0m
1.0	0.12	BiGbottom	3	0m
1.0	0.06	BiGbottom	3	0m
1.0	0.11	BiGbottom	3	0m
1.0	0.42	BiGbottom	3	0m
1.0	0.2	BiGbottom	3	0m
1.0	0.17	BiGbottom	3	0m
1.0	0.1	BiGbottom	3	0m
1.0	0.15	BiGbottom	3	0m
1.0	0.04	BiGbottom	3	0m
1.0	0.15	BiGbottom	3	0m
1.0	0.0	BiGbottom	3	0m
1.0	0.04	BiGbottom	3	0m
1.0	0.14	BiGbottom	3	0m
1.0	0.61	BiGbottom	3	0m
1.0	0.28	BiGbottom	3	0m
1.0	0.13	BiGbottom	3	0m
1.0	0.61	BiGbottom	3	0m
1.0	0.22	BiGbottom	3	0m
1.0	0.05	BiGbottom	3	0m
1.0	0.04	BiGbottom	3	0m
1.0	0.08	BiGbottom	3	0m
1.0	0.15	BiGbottom	3	0m
1.0	0.24	BiGbottom	3	0m
1.0	0.21	BiGbottom	3	0m
1.0	0.55	BiGbottom	3	0m
1.0	0.31	BiGbottom	3	0m
1.0	0.07	BiGbottom	3	0m
1.0	0.53	BiGbottom	3	0m
1.0	0.16	BiGbottom	3	0m
1.0	0.06	BiGbottom	3	0m
1.0	0.27	BiGbottom	3	0m
1.0	0.33	BiGbottom	3	0m
1.0	0.31	BiGbottom	3	0m
1.0	0.1	BiGbottom	3	0m
1.0	0.4	BiGbottom	3	0m
1.0	0.11	BiGbottom	3	0m
1.0	0.19	BiGbottom	3	0m
1.0	0.06	BiGbottom	3	0m
1.0	0.27	BiGbottom	3	0m
1.0	0.3	BiGbottom	3	0m
1.0	0.12	BiGbottom	3	0m
1.0	0.44	BiGbottom	3	0m
1.0	0.18	BiGbottom	3	0m
1.0	0.18	BiGbottom	3	0m
1.0	0.77	BiGbottom	3	0m
1.0	0.2	BiGbottom	3	0m
1.0	0.13	BiGbottom	3	0m
1.0	0.06	BiGbottom	3	0m
1.0	0.34	BiGbottom	3	0m
1.0	0.1	BiGbottom	3	0m
1.0	0.54	BiGbottom	3	0m
1.0	0.16	BiGbottom	3	0m
1.0	0.62	BiGbottom	3	0m
1.0	0.32	BiGbottom	3	0m
1.0	0.04	BiGbottom	3	0m
1.0	0.47	BiGbottom	3	0m
1.0	0.36	BiGbottom	3	0m
1.0	0.19	BiGbottom	3	0m
1.0	0.09	BiGbottom	3	0m
1.0	0.35	BiGbottom	3	0m
1.0	0.4	BiGbottom	3	0m
1.0	0.18	BiGbottom	3	0m
1.0	0.27	BiGbottom	3	0m
1.0	0.42	BiGbottom	3	0m
1.0	0.02	BiGbottom	3	0m
1.0	0.56	BiGbottom	3	0m
1.0	0.38	BiGbottom	3	0m
1.0	0.07	BiGbottom	3	0m
1.0	0.38	BiGbottom	3	0m
1.0	0.26	BiGbottom	3	0m
1.0	0.1	BiGbottom	3	0m
1.0	0.63	BiGbottom	3	0m
1.0	0.49	BiGbottom	3	0m
1.0	0.05	BiGbottom	3	0r
1.0	0.73	BiGbottom	3	0r
1.0	0.55	BiGbottom	3	0r
1.0	0.14	BiGbottom	3	0r
1.0	0.04	BiGbottom	3	0r
1.0	0.05	BiGbottom	3	0r
1.0	0.58	BiGbottom	3	0r
1.0	0.19	BiGbottom	3	0r
1.0	0.22	BiGbottom	3	0r
1.0	0.04	BiGbottom	3	0r
1.0	0.31	BiGbottom	3	0r
1.0	0.19	BiGbottom	3	0r
1.0	0.51	BiGbottom	3	0r
1.0	0.07	BiGbottom	3	0r
1.0	0.31	BiGbottom	3	0r
1.0	0.02	BiGbottom	3	0r
1.0	0.39	BiGbottom	3	0r
1.0	0.42	BiGbottom	3	0r
1.0	0.47	BiGbottom	3	0r
1.0	0.15	BiGbottom	3	0r
1.0	0.28	BiGbottom	3	0r
1.0	0.31	BiGbottom	3	0r
1.0	0.25	BiGbottom	3	0r
1.0	0.25	BiGbottom	3	0r
1.0	0.27	BiGbottom	3	0r
1.0	0.5	BiGbottom	3	0r
1.0	0.14	BiGbottom	3	0r
1.0	0.12	BiGbottom	3	0r
1.0	0.06	BiGbottom	3	0r
1.0	0.11	BiGbottom	3	0r
1.0	0.42	BiGbottom	3	0r
1.0	0.2	BiGbottom	3	0r
1.0	0.17	BiGbottom	3	0r
1.0	0.1	BiGbottom	3	0r
1.0	0.15	BiGbottom	3	0r
1.0	0.04	BiGbottom	3	0r
1.0	0.15	BiGbottom	3	0r
1.0	0.0	BiGbottom	3	0r
1.0	0.04	BiGbottom	3	0r
1.0	0.14	BiGbottom	3	0r
1.0	0.61	BiGbottom	3	0r
1.0	0.28	BiGbottom	3	0r
1.0	0.13	BiGbottom	3	0r
1.0	0.61	BiGbottom	3	0r
1.0	0.22	BiGbottom	3	0r
1.0	0.05	BiGbottom	3	0r
1.0	0.04	BiGbottom	3	0r
1.0	0.08	BiGbottom	3	0r
1.0	0.15	BiGbottom	3	0r
1.0	0.24	BiGbottom	3	0r
1.0	0.21	BiGbottom	3	0r
1.0	0.55	BiGbottom	3	0r
1.0	0.31	BiGbottom	3	0r
1.0	0.07	BiGbottom	3	0r
1.0	0.53	BiGbottom	3	0r
1.0	0.16	BiGbottom	3	0r
1.0	0.06	BiGbottom	3	0r
1.0	0.27	BiGbottom	3	0r
1.0	0.33	BiGbottom	3	0r
1.0	0.31	BiGbottom	3	0r
1.0	0.1	BiGbottom	3	0r
1.0	0.4	BiGbottom	3	0r
1.0	0.11	BiGbottom	3	0r
1.0	0.19	BiGbottom	3	0r
1.0	0.06	BiGbottom	3	0r
1.0	0.27	BiGbottom	3	0r
1.0	0.3	BiGbottom	3	0r
1.0	0.12	BiGbottom	3	0r
1.0	0.44	BiGbottom	3	0r
1.0	0.18	BiGbottom	3	0r
1.0	0.18	BiGbottom	3	0r
1.0	0.77	BiGbottom	3	0r
1.0	0.2	BiGbottom	3	0r
1.0	0.13	BiGbottom	3	0r
1.0	0.06	BiGbottom	3	0r
1.0	0.34	BiGbottom	3	0r
1.0	0.1	BiGbottom	3	0r
1.0	0.54	BiGbottom	3	0r
1.0	0.16	BiGbottom	3	0r
1.0	0.62	BiGbottom	3	0r
1.0	0.32	BiGbottom	3	0r
1.0	0.04	BiGbottom	3	0r
1.0	0.47	BiGbottom	3	0r
1.0	0.36	BiGbottom	3	0r
1.0	0.19	BiGbottom	3	0r
1.0	0.09	BiGbottom	3	0r
1.0	0.35	BiGbottom	3	0r
1.0	0.4	BiGbottom	3	0r
1.0	0.18	BiGbottom	3	0r
1.0	0.27	BiGbottom	3	0r
1.0	0.42	BiGbottom	3	0r
1.0	0.02	BiGbottom	3	0r
1.0	0.56	BiGbottom	3	0r
1.0	0.38	BiGbottom	3	0r
1.0	0.07	BiGbottom	3	0r
1.0	0.38	BiGbottom	3	0r
1.0	0.26	BiGbottom	3	0r
1.0	0.1	BiGbottom	3	0r
1.0	0.63	BiGbottom	3	0r
1.0	0.49	BiGbottom	3	0r
3.0	0.27	BIRRA	3	0r
3.0	0.08	BIRRA	3	0r
3.0	0.16	BIRRA	3	0r
3.0	0.66	BIRRA	3	0r
3.0	0.67	BIRRA	3	0r
3.0	0.67	BIRRA	3	0r
3.0	0.34	BIRRA	3	0r
3.0	0.63	BIRRA	3	0r
3.0	0.67	BIRRA	3	0r
3.0	0.71	BIRRA	3	0r
3.0	0.87	BIRRA	3	0r
3.0	0.84	BIRRA	3	0r
3.0	0.04	BIRRA	3	0r
3.0	0.01	BIRRA	3	0r
3.0	0.45	BIRRA	3	0r
3.0	0.74	BIRRA	3	0r
3.0	0.06	BIRRA	3	0r
3.0	0.44	BIRRA	3	0r
3.0	0.84	BIRRA	3	0r
3.0	0.71	BIRRA	3	0r
3.0	0.88	BIRRA	3	0r
3.0	0.65	BIRRA	3	0r
3.0	0.66	BIRRA	3	0r
3.0	0.5	BIRRA	3	0r
3.0	0.59	BIRRA	3	0r
3.0	0.11	BIRRA	3	0r
3.0	0.84	BIRRA	3	0r
3.0	0.01	BIRRA	3	0r
3.0	0.58	BIRRA	3	0r
3.0	0.76	BIRRA	3	0r
3.0	0.54	BIRRA	3	0r
3.0	0.42	BIRRA	3	0r
3.0	0.54	BIRRA	3	0r
3.0	0.14	BIRRA	3	0r
3.0	0.63	BIRRA	3	0r
3.0	0.75	BIRRA	3	0r
3.0	0.32	BIRRA	3	0r
3.0	0.81	BIRRA	3	0r
3.0	0.84	BIRRA	3	0r
3.0	0.13	BIRRA	3	0r
3.0	0.19	BIRRA	3	0r
3.0	0.7	BIRRA	3	0r
3.0	0.19	BIRRA	3	0r
3.0	0.56	BIRRA	3	0r
3.0	0.32	BIRRA	3	0r
3.0	0.45	BIRRA	3	0r
3.0	0.89	BIRRA	3	0r
3.0	0.62	BIRRA	3	0r
3.0	0.72	BIRRA	3	0r
3.0	0.06	BIRRA	3	0r
3.0	0.84	BIRRA	3	0r
3.0	0.43	BIRRA	3	0r
3.0	0.36	BIRRA	3	0r
3.0	0.66	BIRRA	3	0r
3.0	0.76	BIRRA	3	0r
3.0	0.81	BIRRA	3	0r
3.0	0.77	BIRRA	3	0r
3.0	0.02	BIRRA	3	0r
3.0	0.74	BIRRA	3	0r
3.0	0.66	BIRRA	3	0r
3.0	0.87	BIRRA	3	0r
3.0	0.65	BIRRA	3	0r
3.0	0.73	BIRRA	3	0r
3.0	0.5	BIRRA	3	0r
3.0	0.84	BIRRA	3	0r
3.0	0.16	BIRRA	3	0r
3.0	0.91	BIRRA	3	0r
3.0	0.42	BIRRA	3	0r
3.0	0.76	BIRRA	3	0r
3.0	0.56	BIRRA	3	0r
3.0	0.36	BIRRA	3	0r
3.0	0.53	BIRRA	3	0r
3.0	0.62	BIRRA	3	0r
3.0	0.65	BIRRA	3	0r
3.0	0.55	BIRRA	3	0r
3.0	0.83	BIRRA	3	0r
3.0	0.05	BIRRA	3	0r
3.0	0.83	BIRRA	3	0r
3.0	0.62	BIRRA	3	0r
3.0	0.75	BIRRA	3	0r
3.0	0.11	BIRRA	3	0r
3.0	0.86	BIRRA	3	0r
3.0	0.81	BIRRA	3	0r
3.0	0.75	BIRRA	3	0r
3.0	0.04	BIRRA	3	0r
3.0	0.76	BIRRA	3	0r
3.0	0.78	BIRRA	3	0r
3.0	0.73	BIRRA	3	0r
3.0	0.76	BIRRA	3	0r
3.0	0.0	BIRRA	3	0r
3.0	0.68	BIRRA	3	0r
3.0	0.63	BIRRA	3	0r
3.0	0.54	BIRRA	3	0r
3.0	0.82	BIRRA	3	0r
3.0	0.59	BIRRA	3	0r
3.0	0.31	BIRRA	3	0r
3.0	0.83	BIRRA	3	0r
3.0	0.74	BIRRA	3	0r
3.0	0.5	BIRRA	3	0r
3.0	0.12	BIRRA	3	0r
3.0	0.03	MC2	3	0m
3.0	0.0	MC2	3	0m
3.0	0.02	MC2	3	0m
3.0	0.34	MC2	3	0m
3.0	0.19	MC2	3	0m
3.0	0.12	MC2	3	0m
3.0	0.02	MC2	3	0m
3.0	0.0	MC2	3	0m
3.0	0.17	MC2	3	0m
3.0	0.0	MC2	3	0m
3.0	0.0	MC2	3	0m
3.0	0.09	MC2	3	0m
3.0	0.01	MC2	3	0m
3.0	0.02	MC2	3	0m
3.0	0.0	MC2	3	0m
3.0	0.21	MC2	3	0m
3.0	0.03	MC2	3	0m
3.0	0.03	MC2	3	0m
3.0	0.0	MC2	3	0m
3.0	0.29	MC2	3	0m
3.0	0.01	MC2	3	0m
3.0	0.02	MC2	3	0m
3.0	0.55	MC2	3	0m
3.0	0.01	MC2	3	0m
3.0	0.01	MC2	3	0m
3.0	0.06	MC2	3	0m
3.0	0.31	MC2	3	0m
3.0	0.01	MC2	3	0m
3.0	0.06	MC2	3	0m
3.0	0.53	MC2	3	0m
3.0	0.01	MC2	3	0m
3.0	0.36	MC2	3	0m
3.0	0.02	MC2	3	0m
3.0	0.01	MC2	3	0m
3.0	0.42	MC2	3	0m
3.0	0.31	MC2	3	0m
3.0	0.02	MC2	3	0m
3.0	0.38	MC2	3	0m
3.0	0.41	MC2	3	0m
3.0	0.01	MC2	3	0m
3.0	0.0	MC2	3	0m
3.0	0.01	MC2	3	0m
3.0	0.02	MC2	3	0m
3.0	0.01	MC2	3	0m
3.0	0.0	MC2	3	0m
3.0	0.0	MC2	3	0m
3.0	0.08	MC2	3	0m
3.0	0.26	MC2	3	0m
3.0	0.14	MC2	3	0m
3.0	0.02	MC2	3	0m
3.0	0.03	MC2	3	0m
3.0	0.0	MC2	3	0m
3.0	0.1	MC2	3	0m
3.0	0.01	MC2	3	0m
3.0	0.26	MC2	3	0m
3.0	0.0	MC2	3	0m
3.0	0.84	MC2	3	0m
3.0	0.0	MC2	3	0m
3.0	0.33	MC2	3	0m
3.0	0.28	MC2	3	0m
3.0	0.33	MC2	3	0m
3.0	0.07	MC2	3	0m
3.0	0.31	MC2	3	0m
3.0	0.02	MC2	3	0m
3.0	0.01	MC2	3	0m
3.0	0.02	MC2	3	0m
3.0	0.35	MC2	3	0m
3.0	0.0	MC2	3	0m
3.0	0.43	MC2	3	0m
3.0	0.06	MC2	3	0m
3.0	0.0	MC2	3	0m
3.0	0.26	MC2	3	0m
3.0	0.04	MC2	3	0m
3.0	0.23	MC2	3	0m
3.0	0.39	MC2	3	0m
3.0	0.0	MC2	3	0m
3.0	0.01	MC2	3	0m
3.0	0.75	MC2	3	0m
3.0	0.38	MC2	3	0m
3.0	0.09	MC2	3	0m
3.0	0.02	MC2	3	0m
3.0	0.15	MC2	3	0m
3.0	0.06	MC2	3	0m
3.0	0.01	MC2	3	0m
3.0	0.05	MC2	3	0m
3.0	0.07	MC2	3	0m
3.0	0.11	MC2	3	0m
3.0	0.28	MC2	3	0m
3.0	0.01	MC2	3	0m
3.0	0.0	MC2	3	0m
3.0	0.01	MC2	3	0m
3.0	0.04	MC2	3	0m
3.0	0.0	MC2	3	0m
3.0	0.31	MC2	3	0m
3.0	0.02	MC2	3	0m
3.0	0.01	MC2	3	0m
3.0	0.14	MC2	3	0m
3.0	0.01	MC2	3	0m
3.0	0.15	MC2	3	0m
3.0	0.0	MC2	3	0m
3.0	0.03	MC2	3	0r
3.0	0.0	MC2	3	0r
3.0	0.02	MC2	3	0r
3.0	0.34	MC2	3	0r
3.0	0.19	MC2	3	0r
3.0	0.12	MC2	3	0r
3.0	0.02	MC2	3	0r
3.0	0.0	MC2	3	0r
3.0	0.17	MC2	3	0r
3.0	0.0	MC2	3	0r
3.0	0.0	MC2	3	0r
3.0	0.09	MC2	3	0r
3.0	0.01	MC2	3	0r
3.0	0.02	MC2	3	0r
3.0	0.0	MC2	3	0r
3.0	0.21	MC2	3	0r
3.0	0.03	MC2	3	0r
3.0	0.03	MC2	3	0r
3.0	0.0	MC2	3	0r
3.0	0.29	MC2	3	0r
3.0	0.01	MC2	3	0r
3.0	0.02	MC2	3	0r
3.0	0.55	MC2	3	0r
3.0	0.01	MC2	3	0r
3.0	0.01	MC2	3	0r
3.0	0.06	MC2	3	0r
3.0	0.31	MC2	3	0r
3.0	0.01	MC2	3	0r
3.0	0.06	MC2	3	0r
3.0	0.53	MC2	3	0r
3.0	0.01	MC2	3	0r
3.0	0.36	MC2	3	0r
3.0	0.02	MC2	3	0r
3.0	0.01	MC2	3	0r
3.0	0.42	MC2	3	0r
3.0	0.31	MC2	3	0r
3.0	0.02	MC2	3	0r
3.0	0.38	MC2	3	0r
3.0	0.41	MC2	3	0r
3.0	0.01	MC2	3	0r
3.0	0.0	MC2	3	0r
3.0	0.01	MC2	3	0r
3.0	0.02	MC2	3	0r
3.0	0.01	MC2	3	0r
3.0	0.0	MC2	3	0r
3.0	0.0	MC2	3	0r
3.0	0.08	MC2	3	0r
3.0	0.26	MC2	3	0r
3.0	0.14	MC2	3	0r
3.0	0.02	MC2	3	0r
3.0	0.03	MC2	3	0r
3.0	0.0	MC2	3	0r
3.0	0.1	MC2	3	0r
3.0	0.01	MC2	3	0r
3.0	0.26	MC2	3	0r
3.0	0.0	MC2	3	0r
3.0	0.84	MC2	3	0r
3.0	0.0	MC2	3	0r
3.0	0.33	MC2	3	0r
3.0	0.28	MC2	3	0r
3.0	0.33	MC2	3	0r
3.0	0.07	MC2	3	0r
3.0	0.31	MC2	3	0r
3.0	0.02	MC2	3	0r
3.0	0.01	MC2	3	0r
3.0	0.02	MC2	3	0r
3.0	0.35	MC2	3	0r
3.0	0.0	MC2	3	0r
3.0	0.43	MC2	3	0r
3.0	0.06	MC2	3	0r
3.0	0.0	MC2	3	0r
3.0	0.26	MC2	3	0r
3.0	0.04	MC2	3	0r
3.0	0.23	MC2	3	0r
3.0	0.39	MC2	3	0r
3.0	0.0	MC2	3	0r
3.0	0.01	MC2	3	0r
3.0	0.75	MC2	3	0r
3.0	0.38	MC2	3	0r
3.0	0.09	MC2	3	0r
3.0	0.02	MC2	3	0r
3.0	0.15	MC2	3	0r
3.0	0.06	MC2	3	0r
3.0	0.01	MC2	3	0r
3.0	0.05	MC2	3	0r
3.0	0.07	MC2	3	0r
3.0	0.11	MC2	3	0r
3.0	0.28	MC2	3	0r
3.0	0.01	MC2	3	0r
3.0	0.0	MC2	3	0r
3.0	0.01	MC2	3	0r
3.0	0.04	MC2	3	0r
3.0	0.0	MC2	3	0r
3.0	0.31	MC2	3	0r
3.0	0.02	MC2	3	0r
3.0	0.01	MC2	3	0r
3.0	0.14	MC2	3	0r
3.0	0.01	MC2	3	0r
3.0	0.15	MC2	3	0r
3.0	0.0	MC2	3	0r
12.0	0.7	RRA	3	0r
12.0	0.76	RRA	3	0r
12.0	0.82	RRA	3	0r
12.0	0.88	RRA	3	0r
12.0	0.9	RRA	3	0r
12.0	0.62	RRA	3	0r
12.0	0.97	RRA	3	0r
12.0	0.88	RRA	3	0r
12.0	0.11	RRA	3	0r
12.0	0.93	RRA	3	0r
12.0	0.81	RRA	3	0r
12.0	0.93	RRA	3	0r
12.0	0.9	RRA	3	0r
12.0	0.85	RRA	3	0r
12.0	0.83	RRA	3	0r
12.0	0.91	RRA	3	0r
12.0	0.69	RRA	3	0r
12.0	0.15	RRA	3	0r
12.0	0.72	RRA	3	0r
12.0	0.59	RRA	3	0r
12.0	0.73	RRA	3	0r
12.0	0.77	RRA	3	0r
12.0	0.67	RRA	3	0r
12.0	0.85	RRA	3	0r
12.0	0.65	RRA	3	0r
12.0	0.82	RRA	3	0r
12.0	0.79	RRA	3	0r
12.0	0.83	RRA	3	0r
12.0	0.8	RRA	3	0r
12.0	0.75	RRA	3	0r
12.0	0.67	RRA	3	0r
12.0	0.76	RRA	3	0r
12.0	0.68	RRA	3	0r
12.0	0.64	RRA	3	0r
12.0	0.6	RRA	3	0r
12.0	0.74	RRA	3	0r
12.0	0.63	RRA	3	0r
12.0	0.56	RRA	3	0r
12.0	0.74	RRA	3	0r
12.0	0.35	RRA	3	0r
12.0	0.93	RRA	3	0r
12.0	0.73	RRA	3	0r
12.0	0.74	RRA	3	0r
12.0	0.82	RRA	3	0r
12.0	0.8	RRA	3	0r
12.0	0.72	RRA	3	0r
12.0	0.81	RRA	3	0r
12.0	0.86	RRA	3	0r
12.0	0.72	RRA	3	0r
12.0	0.81	RRA	3	0r
12.0	0.8	RRA	3	0r
12.0	0.74	RRA	3	0r
12.0	0.64	RRA	3	0r
12.0	0.81	RRA	3	0r
12.0	0.82	RRA	3	0r
12.0	0.85	RRA	3	0r
12.0	0.89	RRA	3	0r
12.0	0.51	RRA	3	0r
12.0	0.65	RRA	3	0r
12.0	0.52	RRA	3	0r
12.0	0.78	RRA	3	0r
12.0	0.92	RRA	3	0r
12.0	0.83	RRA	3	0r
12.0	0.92	RRA	3	0r
12.0	0.61	RRA	3	0r
12.0	0.34	RRA	3	0r
12.0	0.42	RRA	3	0r
12.0	0.85	RRA	3	0r
12.0	0.84	RRA	3	0r
12.0	0.63	RRA	3	0r
12.0	0.79	RRA	3	0r
12.0	0.8	RRA	3	0r
12.0	0.78	RRA	3	0r
12.0	0.92	RRA	3	0r
12.0	0.72	RRA	3	0r
12.0	0.67	RRA	3	0r
12.0	0.93	RRA	3	0r
12.0	0.79	RRA	3	0r
12.0	0.75	RRA	3	0r
12.0	0.89	RRA	3	0r
12.0	0.12	RRA	3	0r
12.0	0.83	RRA	3	0r
12.0	0.88	RRA	3	0r
12.0	0.76	RRA	3	0r
12.0	0.91	RRA	3	0r
12.0	0.74	RRA	3	0r
12.0	0.75	RRA	3	0r
12.0	0.86	RRA	3	0r
12.0	0.86	RRA	3	0r
12.0	0.66	RRA	3	0r
12.0	0.89	RRA	3	0r
12.0	0.83	RRA	3	0r
12.0	0.22	RRA	3	0r
12.0	0.44	RRA	3	0r
12.0	0.83	RRA	3	0r
12.0	0.55	RRA	3	0r
12.0	0.16	RRA	3	0r
12.0	0.88	RRA	3	0r
12.0	0.88	RRA	3	0r
12.0	0.76	RRA	3	0r
12.0	0.8	BiGNA	3	0m
12.0	0.64	BiGNA	3	0m
12.0	0.36	BiGNA	3	0m
12.0	0.84	BiGNA	3	0m
12.0	0.56	BiGNA	3	0m
12.0	0.58	BiGNA	3	0m
12.0	0.88	BiGNA	3	0m
12.0	0.6	BiGNA	3	0m
12.0	0.2	BiGNA	3	0m
12.0	0.22	BiGNA	3	0m
12.0	0.24	BiGNA	3	0m
12.0	0.74	BiGNA	3	0m
12.0	0.67	BiGNA	3	0m
12.0	0.7	BiGNA	3	0m
12.0	0.61	BiGNA	3	0m
12.0	0.84	BiGNA	3	0m
12.0	0.41	BiGNA	3	0m
12.0	0.02	BiGNA	3	0m
12.0	0.42	BiGNA	3	0m
12.0	0.17	BiGNA	3	0m
12.0	0.39	BiGNA	3	0m
12.0	0.78	BiGNA	3	0m
12.0	0.07	BiGNA	3	0m
12.0	0.66	BiGNA	3	0m
12.0	0.9	BiGNA	3	0m
12.0	0.88	BiGNA	3	0m
12.0	0.53	BiGNA	3	0m
12.0	0.13	BiGNA	3	0m
12.0	0.75	BiGNA	3	0m
12.0	0.84	BiGNA	3	0m
12.0	0.66	BiGNA	3	0m
12.0	0.72	BiGNA	3	0m
12.0	0.49	BiGNA	3	0m
12.0	0.63	BiGNA	3	0m
12.0	0.63	BiGNA	3	0m
12.0	0.96	BiGNA	3	0m
12.0	0.0	BiGNA	3	0m
12.0	0.01	BiGNA	3	0m
12.0	0.51	BiGNA	3	0m
12.0	0.35	BiGNA	3	0m
12.0	0.23	BiGNA	3	0m
12.0	0.69	BiGNA	3	0m
12.0	0.72	BiGNA	3	0m
12.0	0.91	BiGNA	3	0m
12.0	0.46	BiGNA	3	0m
12.0	0.07	BiGNA	3	0m
12.0	0.56	BiGNA	3	0m
12.0	0.78	BiGNA	3	0m
12.0	0.31	BiGNA	3	0m
12.0	0.69	BiGNA	3	0m
12.0	0.32	BiGNA	3	0m
12.0	0.57	BiGNA	3	0m
12.0	0.51	BiGNA	3	0m
12.0	0.73	BiGNA	3	0m
12.0	0.94	BiGNA	3	0m
12.0	0.21	BiGNA	3	0m
12.0	0.9	BiGNA	3	0m
12.0	0.91	BiGNA	3	0m
12.0	0.1	BiGNA	3	0m
12.0	0.12	BiGNA	3	0m
12.0	0.47	BiGNA	3	0m
12.0	0.86	BiGNA	3	0m
12.0	0.62	BiGNA	3	0m
12.0	0.95	BiGNA	3	0m
12.0	0.22	BiGNA	3	0m
12.0	0.01	BiGNA	3	0m
12.0	0.45	BiGNA	3	0m
12.0	0.51	BiGNA	3	0m
12.0	0.92	BiGNA	3	0m
12.0	0.28	BiGNA	3	0m
12.0	0.29	BiGNA	3	0m
12.0	0.48	BiGNA	3	0m
12.0	0.03	BiGNA	3	0m
12.0	0.29	BiGNA	3	0m
12.0	0.27	BiGNA	3	0m
12.0	0.42	BiGNA	3	0m
12.0	0.67	BiGNA	3	0m
12.0	0.64	BiGNA	3	0m
12.0	0.94	BiGNA	3	0m
12.0	0.76	BiGNA	3	0m
12.0	0.04	BiGNA	3	0m
12.0	0.55	BiGNA	3	0m
12.0	0.66	BiGNA	3	0m
12.0	0.65	BiGNA	3	0m
12.0	0.88	BiGNA	3	0m
12.0	0.63	BiGNA	3	0m
12.0	0.41	BiGNA	3	0m
12.0	0.61	BiGNA	3	0m
12.0	0.62	BiGNA	3	0m
12.0	0.93	BiGNA	3	0m
12.0	0.49	BiGNA	3	0m
12.0	0.65	BiGNA	3	0m
12.0	0.03	BiGNA	3	0m
12.0	0.14	BiGNA	3	0m
12.0	0.14	BiGNA	3	0m
12.0	0.14	BiGNA	3	0m
12.0	0.08	BiGNA	3	0m
12.0	0.16	BiGNA	3	0m
12.0	0.92	BiGNA	3	0m
12.0	0.39	BiGNA	3	0m
12.0	0.8	BiGNA	3	0r
12.0	0.64	BiGNA	3	0r
12.0	0.36	BiGNA	3	0r
12.0	0.84	BiGNA	3	0r
12.0	0.56	BiGNA	3	0r
12.0	0.58	BiGNA	3	0r
12.0	0.88	BiGNA	3	0r
12.0	0.6	BiGNA	3	0r
12.0	0.2	BiGNA	3	0r
12.0	0.22	BiGNA	3	0r
12.0	0.24	BiGNA	3	0r
12.0	0.74	BiGNA	3	0r
12.0	0.67	BiGNA	3	0r
12.0	0.7	BiGNA	3	0r
12.0	0.61	BiGNA	3	0r
12.0	0.84	BiGNA	3	0r
12.0	0.41	BiGNA	3	0r
12.0	0.02	BiGNA	3	0r
12.0	0.42	BiGNA	3	0r
12.0	0.17	BiGNA	3	0r
12.0	0.39	BiGNA	3	0r
12.0	0.78	BiGNA	3	0r
12.0	0.07	BiGNA	3	0r
12.0	0.66	BiGNA	3	0r
12.0	0.9	BiGNA	3	0r
12.0	0.88	BiGNA	3	0r
12.0	0.53	BiGNA	3	0r
12.0	0.13	BiGNA	3	0r
12.0	0.75	BiGNA	3	0r
12.0	0.84	BiGNA	3	0r
12.0	0.66	BiGNA	3	0r
12.0	0.72	BiGNA	3	0r
12.0	0.49	BiGNA	3	0r
12.0	0.63	BiGNA	3	0r
12.0	0.63	BiGNA	3	0r
12.0	0.96	BiGNA	3	0r
12.0	0.0	BiGNA	3	0r
12.0	0.01	BiGNA	3	0r
12.0	0.51	BiGNA	3	0r
12.0	0.35	BiGNA	3	0r
12.0	0.23	BiGNA	3	0r
12.0	0.69	BiGNA	3	0r
12.0	0.72	BiGNA	3	0r
12.0	0.91	BiGNA	3	0r
12.0	0.46	BiGNA	3	0r
12.0	0.07	BiGNA	3	0r
12.0	0.56	BiGNA	3	0r
12.0	0.78	BiGNA	3	0r
12.0	0.31	BiGNA	3	0r
12.0	0.69	BiGNA	3	0r
12.0	0.32	BiGNA	3	0r
12.0	0.57	BiGNA	3	0r
12.0	0.51	BiGNA	3	0r
12.0	0.73	BiGNA	3	0r
12.0	0.94	BiGNA	3	0r
12.0	0.21	BiGNA	3	0r
12.0	0.9	BiGNA	3	0r
12.0	0.91	BiGNA	3	0r
12.0	0.1	BiGNA	3	0r
12.0	0.12	BiGNA	3	0r
12.0	0.47	BiGNA	3	0r
12.0	0.86	BiGNA	3	0r
12.0	0.62	BiGNA	3	0r
12.0	0.95	BiGNA	3	0r
12.0	0.22	BiGNA	3	0r
12.0	0.01	BiGNA	3	0r
12.0	0.45	BiGNA	3	0r
12.0	0.51	BiGNA	3	0r
12.0	0.92	BiGNA	3	0r
12.0	0.28	BiGNA	3	0r
12.0	0.29	BiGNA	3	0r
12.0	0.48	BiGNA	3	0r
12.0	0.03	BiGNA	3	0r
12.0	0.29	BiGNA	3	0r
12.0	0.27	BiGNA	3	0r
12.0	0.42	BiGNA	3	0r
12.0	0.67	BiGNA	3	0r
12.0	0.64	BiGNA	3	0r
12.0	0.94	BiGNA	3	0r
12.0	0.76	BiGNA	3	0r
12.0	0.04	BiGNA	3	0r
12.0	0.55	BiGNA	3	0r
12.0	0.66	BiGNA	3	0r
12.0	0.65	BiGNA	3	0r
12.0	0.88	BiGNA	3	0r
12.0	0.63	BiGNA	3	0r
12.0	0.41	BiGNA	3	0r
12.0	0.61	BiGNA	3	0r
12.0	0.62	BiGNA	3	0r
12.0	0.93	BiGNA	3	0r
12.0	0.49	BiGNA	3	0r
12.0	0.65	BiGNA	3	0r
12.0	0.03	BiGNA	3	0r
12.0	0.14	BiGNA	3	0r
12.0	0.14	BiGNA	3	0r
12.0	0.14	BiGNA	3	0r
12.0	0.08	BiGNA	3	0r
12.0	0.16	BiGNA	3	0r
12.0	0.92	BiGNA	3	0r
12.0	0.39	BiGNA	3	0r
12.0	0.06	MC2	3	0m
12.0	0.0	MC2	3	0m
12.0	0.02	MC2	3	0m
12.0	0.04	MC2	3	0m
12.0	0.0	MC2	3	0m
12.0	0.0	MC2	3	0m
12.0	0.0	MC2	3	0m
12.0	0.76	MC2	3	0m
12.0	0.0	MC2	3	0m
12.0	0.59	MC2	3	0m
12.0	0.33	MC2	3	0m
12.0	0.0	MC2	3	0m
12.0	0.16	MC2	3	0m
12.0	0.04	MC2	3	0m
12.0	0.61	MC2	3	0m
12.0	0.0	MC2	3	0m
12.0	0.01	MC2	3	0m
12.0	0.02	MC2	3	0m
12.0	0.18	MC2	3	0m
12.0	0.22	MC2	3	0m
12.0	0.07	MC2	3	0m
12.0	0.01	MC2	3	0m
12.0	0.07	MC2	3	0m
12.0	0.33	MC2	3	0m
12.0	0.0	MC2	3	0m
12.0	0.07	MC2	3	0m
12.0	0.0	MC2	3	0m
12.0	0.06	MC2	3	0m
12.0	0.74	MC2	3	0m
12.0	0.01	MC2	3	0m
12.0	0.21	MC2	3	0m
12.0	0.08	MC2	3	0m
12.0	0.06	MC2	3	0m
12.0	0.37	MC2	3	0m
12.0	0.38	MC2	3	0m
12.0	0.02	MC2	3	0m
12.0	0.6	MC2	3	0m
12.0	0.17	MC2	3	0m
12.0	0.09	MC2	3	0m
12.0	0.15	MC2	3	0m
12.0	0.51	MC2	3	0m
12.0	0.16	MC2	3	0m
12.0	0.0	MC2	3	0m
12.0	0.5	MC2	3	0m
12.0	0.03	MC2	3	0m
12.0	0.17	MC2	3	0m
12.0	0.02	MC2	3	0m
12.0	0.51	MC2	3	0m
12.0	0.06	MC2	3	0m
12.0	0.55	MC2	3	0m
12.0	0.05	MC2	3	0m
12.0	0.66	MC2	3	0m
12.0	0.02	MC2	3	0m
12.0	0.55	MC2	3	0m
12.0	0.0	MC2	3	0m
12.0	0.44	MC2	3	0m
12.0	0.93	MC2	3	0m
12.0	0.0	MC2	3	0m
12.0	0.0	MC2	3	0m
12.0	0.19	MC2	3	0m
12.0	0.0	MC2	3	0m
12.0	0.84	MC2	3	0m
12.0	0.54	MC2	3	0m
12.0	0.83	MC2	3	0m
12.0	0.0	MC2	3	0m
12.0	0.01	MC2	3	0m
12.0	0.0	MC2	3	0m
12.0	0.57	MC2	3	0m
12.0	0.56	MC2	3	0m
12.0	0.0	MC2	3	0m
12.0	0.54	MC2	3	0m
12.0	0.39	MC2	3	0m
12.0	0.63	MC2	3	0m
12.0	0.0	MC2	3	0m
12.0	0.0	MC2	3	0m
12.0	0.01	MC2	3	0m
12.0	0.67	MC2	3	0m
12.0	0.0	MC2	3	0m
12.0	0.45	MC2	3	0m
12.0	0.62	MC2	3	0m
12.0	0.02	MC2	3	0m
12.0	0.01	MC2	3	0m
12.0	0.78	MC2	3	0m
12.0	0.38	MC2	3	0m
12.0	0.75	MC2	3	0m
12.0	0.0	MC2	3	0m
12.0	0.16	MC2	3	0m
12.0	0.23	MC2	3	0m
12.0	0.61	MC2	3	0m
12.0	0.01	MC2	3	0m
12.0	0.52	MC2	3	0m
12.0	0.66	MC2	3	0m
12.0	0.01	MC2	3	0m
12.0	0.0	MC2	3	0m
12.0	0.0	MC2	3	0m
12.0	0.0	MC2	3	0m
12.0	0.01	MC2	3	0m
12.0	0.36	MC2	3	0m
12.0	0.77	MC2	3	0m
12.0	0.68	MC2	3	0m
12.0	0.06	MC2	3	0r
12.0	0.0	MC2	3	0r
12.0	0.02	MC2	3	0r
12.0	0.04	MC2	3	0r
12.0	0.0	MC2	3	0r
12.0	0.0	MC2	3	0r
12.0	0.0	MC2	3	0r
12.0	0.76	MC2	3	0r
12.0	0.0	MC2	3	0r
12.0	0.59	MC2	3	0r
12.0	0.33	MC2	3	0r
12.0	0.0	MC2	3	0r
12.0	0.16	MC2	3	0r
12.0	0.04	MC2	3	0r
12.0	0.61	MC2	3	0r
12.0	0.0	MC2	3	0r
12.0	0.01	MC2	3	0r
12.0	0.02	MC2	3	0r
12.0	0.18	MC2	3	0r
12.0	0.22	MC2	3	0r
12.0	0.07	MC2	3	0r
12.0	0.01	MC2	3	0r
12.0	0.07	MC2	3	0r
12.0	0.33	MC2	3	0r
12.0	0.0	MC2	3	0r
12.0	0.07	MC2	3	0r
12.0	0.0	MC2	3	0r
12.0	0.06	MC2	3	0r
12.0	0.74	MC2	3	0r
12.0	0.01	MC2	3	0r
12.0	0.21	MC2	3	0r
12.0	0.08	MC2	3	0r
12.0	0.06	MC2	3	0r
12.0	0.37	MC2	3	0r
12.0	0.38	MC2	3	0r
12.0	0.02	MC2	3	0r
12.0	0.6	MC2	3	0r
12.0	0.17	MC2	3	0r
12.0	0.09	MC2	3	0r
12.0	0.15	MC2	3	0r
12.0	0.51	MC2	3	0r
12.0	0.16	MC2	3	0r
12.0	0.0	MC2	3	0r
12.0	0.5	MC2	3	0r
12.0	0.03	MC2	3	0r
12.0	0.17	MC2	3	0r
12.0	0.02	MC2	3	0r
12.0	0.51	MC2	3	0r
12.0	0.06	MC2	3	0r
12.0	0.55	MC2	3	0r
12.0	0.05	MC2	3	0r
12.0	0.66	MC2	3	0r
12.0	0.02	MC2	3	0r
12.0	0.55	MC2	3	0r
12.0	0.0	MC2	3	0r
12.0	0.44	MC2	3	0r
12.0	0.93	MC2	3	0r
12.0	0.0	MC2	3	0r
12.0	0.0	MC2	3	0r
12.0	0.19	MC2	3	0r
12.0	0.0	MC2	3	0r
12.0	0.84	MC2	3	0r
12.0	0.54	MC2	3	0r
12.0	0.83	MC2	3	0r
12.0	0.0	MC2	3	0r
12.0	0.01	MC2	3	0r
12.0	0.0	MC2	3	0r
12.0	0.57	MC2	3	0r
12.0	0.56	MC2	3	0r
12.0	0.0	MC2	3	0r
12.0	0.54	MC2	3	0r
12.0	0.39	MC2	3	0r
12.0	0.63	MC2	3	0r
12.0	0.0	MC2	3	0r
12.0	0.0	MC2	3	0r
12.0	0.01	MC2	3	0r
12.0	0.67	MC2	3	0r
12.0	0.0	MC2	3	0r
12.0	0.45	MC2	3	0r
12.0	0.62	MC2	3	0r
12.0	0.02	MC2	3	0r
12.0	0.01	MC2	3	0r
12.0	0.78	MC2	3	0r
12.0	0.38	MC2	3	0r
12.0	0.75	MC2	3	0r
12.0	0.0	MC2	3	0r
12.0	0.16	MC2	3	0r
12.0	0.23	MC2	3	0r
12.0	0.61	MC2	3	0r
12.0	0.01	MC2	3	0r
12.0	0.52	MC2	3	0r
12.0	0.66	MC2	3	0r
12.0	0.01	MC2	3	0r
12.0	0.0	MC2	3	0r
12.0	0.0	MC2	3	0r
12.0	0.0	MC2	3	0r
12.0	0.01	MC2	3	0r
12.0	0.36	MC2	3	0r
12.0	0.77	MC2	3	0r
12.0	0.68	MC2	3	0r
0.5	0.11	MC3	3	0m
0.5	0.17	MC3	3	0m
0.5	0.35	MC3	3	0m
0.5	0.16	MC3	3	0m
0.5	0.11	MC3	3	0m
0.5	0.25	MC3	3	0m
0.5	0.19	MC3	3	0m
0.5	0.05	MC3	3	0m
0.5	0.14	MC3	3	0m
0.5	0.08	MC3	3	0m
0.5	0.03	MC3	3	0m
0.5	0.26	MC3	3	0m
0.5	0.25	MC3	3	0m
0.5	0.08	MC3	3	0m
0.5	0.29	MC3	3	0m
0.5	0.05	MC3	3	0m
0.5	0.07	MC3	3	0m
0.5	0.12	MC3	3	0m
0.5	0.16	MC3	3	0m
0.5	0.15	MC3	3	0m
0.5	0.04	MC3	3	0m
0.5	0.09	MC3	3	0m
0.5	0.18	MC3	3	0m
0.5	0.05	MC3	3	0m
0.5	0.1	MC3	3	0m
0.5	0.1	MC3	3	0m
0.5	0.06	MC3	3	0m
0.5	0.04	MC3	3	0m
0.5	0.31	MC3	3	0m
0.5	0.09	MC3	3	0m
0.5	0.05	MC3	3	0m
0.5	0.08	MC3	3	0m
0.5	0.05	MC3	3	0m
0.5	0.15	MC3	3	0m
0.5	0.1	MC3	3	0m
0.5	0.12	MC3	3	0m
0.5	0.06	MC3	3	0m
0.5	0.05	MC3	3	0m
0.5	0.14	MC3	3	0m
0.5	0.18	MC3	3	0m
0.5	0.1	MC3	3	0m
0.5	0.02	MC3	3	0m
0.5	0.09	MC3	3	0m
0.5	0.24	MC3	3	0m
0.5	0.02	MC3	3	0m
0.5	0.16	MC3	3	0m
0.5	0.03	MC3	3	0m
0.5	0.14	MC3	3	0m
0.5	0.09	MC3	3	0m
0.5	0.29	MC3	3	0m
0.5	0.57	MC3	3	0m
0.5	0.09	MC3	3	0m
0.5	0.06	MC3	3	0m
0.5	0.15	MC3	3	0m
0.5	0.05	MC3	3	0m
0.5	0.03	MC3	3	0m
0.5	0.08	MC3	3	0m
0.5	0.08	MC3	3	0m
0.5	0.05	MC3	3	0m
0.5	0.12	MC3	3	0m
0.5	0.2	MC3	3	0m
0.5	0.03	MC3	3	0m
0.5	0.12	MC3	3	0m
0.5	0.16	MC3	3	0m
0.5	0.23	MC3	3	0m
0.5	0.07	MC3	3	0m
0.5	0.03	MC3	3	0m
0.5	0.23	MC3	3	0m
0.5	0.17	MC3	3	0m
0.5	0.14	MC3	3	0m
0.5	0.13	MC3	3	0m
0.5	0.1	MC3	3	0m
0.5	0.11	MC3	3	0m
0.5	0.18	MC3	3	0m
0.5	0.05	MC3	3	0m
0.5	0.18	MC3	3	0m
0.5	0.02	MC3	3	0m
0.5	0.17	MC3	3	0m
0.5	0.26	MC3	3	0m
0.5	0.04	MC3	3	0m
0.5	0.05	MC3	3	0m
0.5	0.12	MC3	3	0m
0.5	0.27	MC3	3	0m
0.5	0.13	MC3	3	0m
0.5	0.2	MC3	3	0m
0.5	0.11	MC3	3	0m
0.5	0.06	MC3	3	0m
0.5	0.13	MC3	3	0m
0.5	0.12	MC3	3	0m
0.5	0.08	MC3	3	0m
0.5	0.32	MC3	3	0m
0.5	0.05	MC3	3	0m
0.5	0.08	MC3	3	0m
0.5	0.15	MC3	3	0m
0.5	0.07	MC3	3	0m
0.5	0.12	MC3	3	0m
0.5	0.04	MC3	3	0m
0.5	0.03	MC3	3	0m
0.5	0.07	MC3	3	0m
0.5	0.02	MC3	3	0m
0.5	0.11	MC3	3	0r
0.5	0.17	MC3	3	0r
0.5	0.35	MC3	3	0r
0.5	0.16	MC3	3	0r
0.5	0.11	MC3	3	0r
0.5	0.25	MC3	3	0r
0.5	0.19	MC3	3	0r
0.5	0.05	MC3	3	0r
0.5	0.14	MC3	3	0r
0.5	0.08	MC3	3	0r
0.5	0.03	MC3	3	0r
0.5	0.26	MC3	3	0r
0.5	0.25	MC3	3	0r
0.5	0.08	MC3	3	0r
0.5	0.29	MC3	3	0r
0.5	0.05	MC3	3	0r
0.5	0.07	MC3	3	0r
0.5	0.12	MC3	3	0r
0.5	0.16	MC3	3	0r
0.5	0.15	MC3	3	0r
0.5	0.04	MC3	3	0r
0.5	0.09	MC3	3	0r
0.5	0.18	MC3	3	0r
0.5	0.05	MC3	3	0r
0.5	0.1	MC3	3	0r
0.5	0.1	MC3	3	0r
0.5	0.06	MC3	3	0r
0.5	0.04	MC3	3	0r
0.5	0.31	MC3	3	0r
0.5	0.09	MC3	3	0r
0.5	0.05	MC3	3	0r
0.5	0.08	MC3	3	0r
0.5	0.05	MC3	3	0r
0.5	0.15	MC3	3	0r
0.5	0.1	MC3	3	0r
0.5	0.12	MC3	3	0r
0.5	0.06	MC3	3	0r
0.5	0.05	MC3	3	0r
0.5	0.14	MC3	3	0r
0.5	0.18	MC3	3	0r
0.5	0.1	MC3	3	0r
0.5	0.02	MC3	3	0r
0.5	0.09	MC3	3	0r
0.5	0.24	MC3	3	0r
0.5	0.02	MC3	3	0r
0.5	0.16	MC3	3	0r
0.5	0.03	MC3	3	0r
0.5	0.14	MC3	3	0r
0.5	0.09	MC3	3	0r
0.5	0.29	MC3	3	0r
0.5	0.57	MC3	3	0r
0.5	0.09	MC3	3	0r
0.5	0.06	MC3	3	0r
0.5	0.15	MC3	3	0r
0.5	0.05	MC3	3	0r
0.5	0.03	MC3	3	0r
0.5	0.08	MC3	3	0r
0.5	0.08	MC3	3	0r
0.5	0.05	MC3	3	0r
0.5	0.12	MC3	3	0r
0.5	0.2	MC3	3	0r
0.5	0.03	MC3	3	0r
0.5	0.12	MC3	3	0r
0.5	0.16	MC3	3	0r
0.5	0.23	MC3	3	0r
0.5	0.07	MC3	3	0r
0.5	0.03	MC3	3	0r
0.5	0.23	MC3	3	0r
0.5	0.17	MC3	3	0r
0.5	0.14	MC3	3	0r
0.5	0.13	MC3	3	0r
0.5	0.1	MC3	3	0r
0.5	0.11	MC3	3	0r
0.5	0.18	MC3	3	0r
0.5	0.05	MC3	3	0r
0.5	0.18	MC3	3	0r
0.5	0.02	MC3	3	0r
0.5	0.17	MC3	3	0r
0.5	0.26	MC3	3	0r
0.5	0.04	MC3	3	0r
0.5	0.05	MC3	3	0r
0.5	0.12	MC3	3	0r
0.5	0.27	MC3	3	0r
0.5	0.13	MC3	3	0r
0.5	0.2	MC3	3	0r
0.5	0.11	MC3	3	0r
0.5	0.06	MC3	3	0r
0.5	0.13	MC3	3	0r
0.5	0.12	MC3	3	0r
0.5	0.08	MC3	3	0r
0.5	0.32	MC3	3	0r
0.5	0.05	MC3	3	0r
0.5	0.08	MC3	3	0r
0.5	0.15	MC3	3	0r
0.5	0.07	MC3	3	0r
0.5	0.12	MC3	3	0r
0.5	0.04	MC3	3	0r
0.5	0.03	MC3	3	0r
0.5	0.07	MC3	3	0r
0.5	0.02	MC3	3	0r
3.0	0.01	BiGNA	3	0m
3.0	0.02	BiGNA	3	0m
3.0	0.02	BiGNA	3	0m
3.0	0.22	BiGNA	3	0m
3.0	0.04	BiGNA	3	0m
3.0	0.22	BiGNA	3	0m
3.0	0.03	BiGNA	3	0m
3.0	0.19	BiGNA	3	0m
3.0	0.56	BiGNA	3	0m
3.0	0.17	BiGNA	3	0m
3.0	0.86	BiGNA	3	0m
3.0	0.19	BiGNA	3	0m
3.0	0.4	BiGNA	3	0m
3.0	0.02	BiGNA	3	0m
3.0	0.08	BiGNA	3	0m
3.0	0.19	BiGNA	3	0m
3.0	0.02	BiGNA	3	0m
3.0	0.12	BiGNA	3	0m
3.0	0.13	BiGNA	3	0m
3.0	0.3	BiGNA	3	0m
3.0	0.27	BiGNA	3	0m
3.0	0.09	BiGNA	3	0m
3.0	0.16	BiGNA	3	0m
3.0	0.01	BiGNA	3	0m
3.0	0.3	BiGNA	3	0m
3.0	0.01	BiGNA	3	0m
3.0	0.44	BiGNA	3	0m
3.0	0.01	BiGNA	3	0m
3.0	0.05	BiGNA	3	0m
3.0	0.52	BiGNA	3	0m
3.0	0.08	BiGNA	3	0m
3.0	0.1	BiGNA	3	0m
3.0	0.18	BiGNA	3	0m
3.0	0.03	BiGNA	3	0m
3.0	0.13	BiGNA	3	0m
3.0	0.19	BiGNA	3	0m
3.0	0.03	BiGNA	3	0m
3.0	0.36	BiGNA	3	0m
3.0	0.67	BiGNA	3	0m
3.0	0.02	BiGNA	3	0m
3.0	0.01	BiGNA	3	0m
3.0	0.05	BiGNA	3	0m
3.0	0.08	BiGNA	3	0m
3.0	0.08	BiGNA	3	0m
3.0	0.01	BiGNA	3	0m
3.0	0.26	BiGNA	3	0m
3.0	0.55	BiGNA	3	0m
3.0	0.35	BiGNA	3	0m
3.0	0.21	BiGNA	3	0m
3.0	0.18	BiGNA	3	0m
3.0	0.6	BiGNA	3	0m
3.0	0.03	BiGNA	3	0m
3.0	0.07	BiGNA	3	0m
3.0	0.22	BiGNA	3	0m
3.0	0.39	BiGNA	3	0m
3.0	0.23	BiGNA	3	0m
3.0	0.08	BiGNA	3	0m
3.0	0.02	BiGNA	3	0m
3.0	0.11	BiGNA	3	0m
3.0	0.32	BiGNA	3	0m
3.0	0.02	BiGNA	3	0m
3.0	0.08	BiGNA	3	0m
3.0	0.26	BiGNA	3	0m
3.0	0.07	BiGNA	3	0m
3.0	0.44	BiGNA	3	0m
3.0	0.03	BiGNA	3	0m
3.0	0.19	BiGNA	3	0m
3.0	0.04	BiGNA	3	0m
3.0	0.13	BiGNA	3	0m
3.0	0.04	BiGNA	3	0m
3.0	0.04	BiGNA	3	0m
3.0	0.11	BiGNA	3	0m
3.0	0.14	BiGNA	3	0m
3.0	0.23	BiGNA	3	0m
3.0	0.35	BiGNA	3	0m
3.0	0.22	BiGNA	3	0m
3.0	0.05	BiGNA	3	0m
3.0	0.61	BiGNA	3	0m
3.0	0.12	BiGNA	3	0m
3.0	0.0	BiGNA	3	0m
3.0	0.06	BiGNA	3	0m
3.0	0.33	BiGNA	3	0m
3.0	0.28	BiGNA	3	0m
3.0	0.25	BiGNA	3	0m
3.0	0.02	BiGNA	3	0m
3.0	0.23	BiGNA	3	0m
3.0	0.63	BiGNA	3	0m
3.0	0.23	BiGNA	3	0m
3.0	0.5	BiGNA	3	0m
3.0	0.29	BiGNA	3	0m
3.0	0.05	BiGNA	3	0m
3.0	0.18	BiGNA	3	0m
3.0	0.26	BiGNA	3	0m
3.0	0.28	BiGNA	3	0m
3.0	0.07	BiGNA	3	0m
3.0	0.01	BiGNA	3	0m
3.0	0.3	BiGNA	3	0m
3.0	0.09	BiGNA	3	0m
3.0	0.13	BiGNA	3	0m
3.0	0.0	BiGNA	3	0m
3.0	0.01	BiGNA	3	0r
3.0	0.02	BiGNA	3	0r
3.0	0.02	BiGNA	3	0r
3.0	0.22	BiGNA	3	0r
3.0	0.04	BiGNA	3	0r
3.0	0.22	BiGNA	3	0r
3.0	0.03	BiGNA	3	0r
3.0	0.19	BiGNA	3	0r
3.0	0.56	BiGNA	3	0r
3.0	0.17	BiGNA	3	0r
3.0	0.86	BiGNA	3	0r
3.0	0.19	BiGNA	3	0r
3.0	0.4	BiGNA	3	0r
3.0	0.02	BiGNA	3	0r
3.0	0.08	BiGNA	3	0r
3.0	0.19	BiGNA	3	0r
3.0	0.02	BiGNA	3	0r
3.0	0.12	BiGNA	3	0r
3.0	0.13	BiGNA	3	0r
3.0	0.3	BiGNA	3	0r
3.0	0.27	BiGNA	3	0r
3.0	0.09	BiGNA	3	0r
3.0	0.16	BiGNA	3	0r
3.0	0.01	BiGNA	3	0r
3.0	0.3	BiGNA	3	0r
3.0	0.01	BiGNA	3	0r
3.0	0.44	BiGNA	3	0r
3.0	0.01	BiGNA	3	0r
3.0	0.05	BiGNA	3	0r
3.0	0.52	BiGNA	3	0r
3.0	0.08	BiGNA	3	0r
3.0	0.1	BiGNA	3	0r
3.0	0.18	BiGNA	3	0r
3.0	0.03	BiGNA	3	0r
3.0	0.13	BiGNA	3	0r
3.0	0.19	BiGNA	3	0r
3.0	0.03	BiGNA	3	0r
3.0	0.36	BiGNA	3	0r
3.0	0.67	BiGNA	3	0r
3.0	0.02	BiGNA	3	0r
3.0	0.01	BiGNA	3	0r
3.0	0.05	BiGNA	3	0r
3.0	0.08	BiGNA	3	0r
3.0	0.08	BiGNA	3	0r
3.0	0.01	BiGNA	3	0r
3.0	0.26	BiGNA	3	0r
3.0	0.55	BiGNA	3	0r
3.0	0.35	BiGNA	3	0r
3.0	0.21	BiGNA	3	0r
3.0	0.18	BiGNA	3	0r
3.0	0.6	BiGNA	3	0r
3.0	0.03	BiGNA	3	0r
3.0	0.07	BiGNA	3	0r
3.0	0.22	BiGNA	3	0r
3.0	0.39	BiGNA	3	0r
3.0	0.23	BiGNA	3	0r
3.0	0.08	BiGNA	3	0r
3.0	0.02	BiGNA	3	0r
3.0	0.11	BiGNA	3	0r
3.0	0.32	BiGNA	3	0r
3.0	0.02	BiGNA	3	0r
3.0	0.08	BiGNA	3	0r
3.0	0.26	BiGNA	3	0r
3.0	0.07	BiGNA	3	0r
3.0	0.44	BiGNA	3	0r
3.0	0.03	BiGNA	3	0r
3.0	0.19	BiGNA	3	0r
3.0	0.04	BiGNA	3	0r
3.0	0.13	BiGNA	3	0r
3.0	0.04	BiGNA	3	0r
3.0	0.04	BiGNA	3	0r
3.0	0.11	BiGNA	3	0r
3.0	0.14	BiGNA	3	0r
3.0	0.23	BiGNA	3	0r
3.0	0.35	BiGNA	3	0r
3.0	0.22	BiGNA	3	0r
3.0	0.05	BiGNA	3	0r
3.0	0.61	BiGNA	3	0r
3.0	0.12	BiGNA	3	0r
3.0	0.0	BiGNA	3	0r
3.0	0.06	BiGNA	3	0r
3.0	0.33	BiGNA	3	0r
3.0	0.28	BiGNA	3	0r
3.0	0.25	BiGNA	3	0r
3.0	0.02	BiGNA	3	0r
3.0	0.23	BiGNA	3	0r
3.0	0.63	BiGNA	3	0r
3.0	0.23	BiGNA	3	0r
3.0	0.5	BiGNA	3	0r
3.0	0.29	BiGNA	3	0r
3.0	0.05	BiGNA	3	0r
3.0	0.18	BiGNA	3	0r
3.0	0.26	BiGNA	3	0r
3.0	0.28	BiGNA	3	0r
3.0	0.07	BiGNA	3	0r
3.0	0.01	BiGNA	3	0r
3.0	0.3	BiGNA	3	0r
3.0	0.09	BiGNA	3	0r
3.0	0.13	BiGNA	3	0r
3.0	0.0	BiGNA	3	0r
0.1	0.03	BIRRA	3	0r
0.1	0.04	BIRRA	3	0r
0.1	0.06	BIRRA	3	0r
0.1	0.04	BIRRA	3	0r
0.1	0.07	BIRRA	3	0r
0.1	0.03	BIRRA	3	0r
0.1	0.04	BIRRA	3	0r
0.1	0.03	BIRRA	3	0r
0.1	0.02	BIRRA	3	0r
0.1	0.01	BIRRA	3	0r
0.1	0.03	BIRRA	3	0r
0.1	0.07	BIRRA	3	0r
0.1	0.07	BIRRA	3	0r
0.1	0.05	BIRRA	3	0r
0.1	0.03	BIRRA	3	0r
0.1	0.08	BIRRA	3	0r
0.1	0.06	BIRRA	3	0r
0.1	0.02	BIRRA	3	0r
0.1	0.05	BIRRA	3	0r
0.1	0.04	BIRRA	3	0r
0.1	0.02	BIRRA	3	0r
0.1	0.0	BIRRA	3	0r
0.1	0.03	BIRRA	3	0r
0.1	0.03	BIRRA	3	0r
0.1	0.08	BIRRA	3	0r
0.1	0.04	BIRRA	3	0r
0.1	0.02	BIRRA	3	0r
0.1	0.03	BIRRA	3	0r
0.1	0.08	BIRRA	3	0r
0.1	0.04	BIRRA	3	0r
0.1	0.09	BIRRA	3	0r
0.1	0.05	BIRRA	3	0r
0.1	0.16	BIRRA	3	0r
0.1	0.05	BIRRA	3	0r
0.1	0.02	BIRRA	3	0r
0.1	0.03	BIRRA	3	0r
0.1	0.04	BIRRA	3	0r
0.1	0.01	BIRRA	3	0r
0.1	0.06	BIRRA	3	0r
0.1	0.01	BIRRA	3	0r
0.1	0.03	BIRRA	3	0r
0.1	0.0	BIRRA	3	0r
0.1	0.03	BIRRA	3	0r
0.1	0.05	BIRRA	3	0r
0.1	0.02	BIRRA	3	0r
0.1	0.02	BIRRA	3	0r
0.1	0.0	BIRRA	3	0r
0.1	0.07	BIRRA	3	0r
0.1	0.11	BIRRA	3	0r
0.1	0.06	BIRRA	3	0r
0.1	0.04	BIRRA	3	0r
0.1	0.03	BIRRA	3	0r
0.1	0.02	BIRRA	3	0r
0.1	0.03	BIRRA	3	0r
0.1	0.05	BIRRA	3	0r
0.1	0.02	BIRRA	3	0r
0.1	0.04	BIRRA	3	0r
0.1	0.06	BIRRA	3	0r
0.1	0.05	BIRRA	3	0r
0.1	0.04	BIRRA	3	0r
0.1	0.06	BIRRA	3	0r
0.1	0.03	BIRRA	3	0r
0.1	0.0	BIRRA	3	0r
0.1	0.0	BIRRA	3	0r
0.1	0.06	BIRRA	3	0r
0.1	0.01	BIRRA	3	0r
0.1	0.05	BIRRA	3	0r
0.1	0.01	BIRRA	3	0r
0.1	0.03	BIRRA	3	0r
0.1	0.04	BIRRA	3	0r
0.1	0.04	BIRRA	3	0r
0.1	0.06	BIRRA	3	0r
0.1	0.0	BIRRA	3	0r
0.1	0.07	BIRRA	3	0r
0.1	0.01	BIRRA	3	0r
0.1	0.08	BIRRA	3	0r
0.1	0.02	BIRRA	3	0r
0.1	0.04	BIRRA	3	0r
0.1	0.07	BIRRA	3	0r
0.1	0.06	BIRRA	3	0r
0.1	0.08	BIRRA	3	0r
0.1	0.01	BIRRA	3	0r
0.1	0.06	BIRRA	3	0r
0.1	0.01	BIRRA	3	0r
0.1	0.06	BIRRA	3	0r
0.1	0.02	BIRRA	3	0r
0.1	0.05	BIRRA	3	0r
0.1	0.09	BIRRA	3	0r
0.1	0.07	BIRRA	3	0r
0.1	0.03	BIRRA	3	0r
0.1	0.03	BIRRA	3	0r
0.1	0.03	BIRRA	3	0r
0.1	0.01	BIRRA	3	0r
0.1	0.03	BIRRA	3	0r
0.1	0.02	BIRRA	3	0r
0.1	0.01	BIRRA	3	0r
0.1	0.04	BIRRA	3	0r
0.1	0.02	BIRRA	3	0r
0.1	0.1	BIRRA	3	0r
0.1	0.04	BIRRA	3	0r
0.1	0.03	RepeatChoice	3	0r
0.1	0.02	RepeatChoice	3	0r
0.1	0.03	RepeatChoice	3	0r
0.1	0.0	RepeatChoice	3	0r
0.1	0.02	RepeatChoice	3	0r
0.1	0.01	RepeatChoice	3	0r
0.1	0.01	RepeatChoice	3	0r
0.1	0.02	RepeatChoice	3	0r
0.1	0.01	RepeatChoice	3	0r
0.1	0.0	RepeatChoice	3	0r
0.1	0.02	RepeatChoice	3	0r
0.1	0.03	RepeatChoice	3	0r
0.1	0.01	RepeatChoice	3	0r
0.1	0.05	RepeatChoice	3	0r
0.1	0.01	RepeatChoice	3	0r
0.1	0.06	RepeatChoice	3	0r
0.1	0.0	RepeatChoice	3	0r
0.1	0.05	RepeatChoice	3	0r
0.1	0.0	RepeatChoice	3	0r
0.1	0.04	RepeatChoice	3	0r
0.1	0.03	RepeatChoice	3	0r
0.1	0.0	RepeatChoice	3	0r
0.1	0.03	RepeatChoice	3	0r
0.1	0.05	RepeatChoice	3	0r
0.1	0.02	RepeatChoice	3	0r
0.1	0.04	RepeatChoice	3	0r
0.1	0.04	RepeatChoice	3	0r
0.1	0.03	RepeatChoice	3	0r
0.1	0.02	RepeatChoice	3	0r
0.1	0.01	RepeatChoice	3	0r
0.1	0.01	RepeatChoice	3	0r
0.1	0.01	RepeatChoice	3	0r
0.1	0.04	RepeatChoice	3	0r
0.1	0.04	RepeatChoice	3	0r
0.1	0.0	RepeatChoice	3	0r
0.1	0.03	RepeatChoice	3	0r
0.1	0.03	RepeatChoice	3	0r
0.1	0.04	RepeatChoice	3	0r
0.1	0.06	RepeatChoice	3	0r
0.1	0.02	RepeatChoice	3	0r
0.1	0.01	RepeatChoice	3	0r
0.1	0.07	RepeatChoice	3	0r
0.1	0.0	RepeatChoice	3	0r
0.1	0.01	RepeatChoice	3	0r
0.1	0.03	RepeatChoice	3	0r
0.1	0.03	RepeatChoice	3	0r
0.1	0.08	RepeatChoice	3	0r
0.1	0.01	RepeatChoice	3	0r
0.1	0.05	RepeatChoice	3	0r
0.1	0.04	RepeatChoice	3	0r
0.1	0.01	RepeatChoice	3	0r
0.1	0.0	RepeatChoice	3	0r
0.1	0.02	RepeatChoice	3	0r
0.1	0.01	RepeatChoice	3	0r
0.1	0.0	RepeatChoice	3	0r
0.1	0.0	RepeatChoice	3	0r
0.1	0.04	RepeatChoice	3	0r
0.1	0.02	RepeatChoice	3	0r
0.1	0.0	RepeatChoice	3	0r
0.1	0.01	RepeatChoice	3	0r
0.1	0.03	RepeatChoice	3	0r
0.1	0.03	RepeatChoice	3	0r
0.1	0.03	RepeatChoice	3	0r
0.1	0.02	RepeatChoice	3	0r
0.1	0.02	RepeatChoice	3	0r
0.1	0.01	RepeatChoice	3	0r
0.1	0.01	RepeatChoice	3	0r
0.1	0.01	RepeatChoice	3	0r
0.1	0.02	RepeatChoice	3	0r
0.1	0.0	RepeatChoice	3	0r
0.1	0.01	RepeatChoice	3	0r
0.1	0.03	RepeatChoice	3	0r
0.1	0.01	RepeatChoice	3	0r
0.1	0.07	RepeatChoice	3	0r
0.1	0.02	RepeatChoice	3	0r
0.1	0.05	RepeatChoice	3	0r
0.1	0.01	RepeatChoice	3	0r
0.1	0.03	RepeatChoice	3	0r
0.1	0.04	RepeatChoice	3	0r
0.1	0.04	RepeatChoice	3	0r
0.1	0.03	RepeatChoice	3	0r
0.1	0.01	RepeatChoice	3	0r
0.1	0.01	RepeatChoice	3	0r
0.1	0.03	RepeatChoice	3	0r
0.1	0.0	RepeatChoice	3	0r
0.1	0.01	RepeatChoice	3	0r
0.1	0.04	RepeatChoice	3	0r
0.1	0.02	RepeatChoice	3	0r
0.1	0.04	RepeatChoice	3	0r
0.1	0.0	RepeatChoice	3	0r
0.1	0.01	RepeatChoice	3	0r
0.1	0.03	RepeatChoice	3	0r
0.1	0.01	RepeatChoice	3	0r
0.1	0.04	RepeatChoice	3	0r
0.1	0.0	RepeatChoice	3	0r
0.1	0.02	RepeatChoice	3	0r
0.1	0.03	RepeatChoice	3	0r
0.1	0.02	RepeatChoice	3	0r
0.1	0.03	RepeatChoice	3	0r
0.1	0.03	RepeatChoice	3	0r
3.0	0.17	tMED	3	0r
3.0	0.06	tMED	3	0r
3.0	0.04	tMED	3	0r
3.0	0.54	tMED	3	0r
3.0	0.46	tMED	3	0r
3.0	0.4	tMED	3	0r
3.0	0.1	tMED	3	0r
3.0	0.41	tMED	3	0r
3.0	0.52	tMED	3	0r
3.0	0.07	tMED	3	0r
3.0	0.7	tMED	3	0r
3.0	0.54	tMED	3	0r
3.0	0.06	tMED	3	0r
3.0	0.01	tMED	3	0r
3.0	0.17	tMED	3	0r
3.0	0.39	tMED	3	0r
3.0	0.01	tMED	3	0r
3.0	0.33	tMED	3	0r
3.0	0.69	tMED	3	0r
3.0	0.43	tMED	3	0r
3.0	0.85	tMED	3	0r
3.0	0.48	tMED	3	0r
3.0	0.53	tMED	3	0r
3.0	0.01	tMED	3	0r
3.0	0.85	tMED	3	0r
3.0	0.03	tMED	3	0r
3.0	0.54	tMED	3	0r
3.0	0.02	tMED	3	0r
3.0	0.48	tMED	3	0r
3.0	0.85	tMED	3	0r
3.0	0.16	tMED	3	0r
3.0	0.3	tMED	3	0r
3.0	0.42	tMED	3	0r
3.0	0.07	tMED	3	0r
3.0	0.4	tMED	3	0r
3.0	0.3	tMED	3	0r
3.0	0.26	tMED	3	0r
3.0	0.81	tMED	3	0r
3.0	0.88	tMED	3	0r
3.0	0.05	tMED	3	0r
3.0	0.07	tMED	3	0r
3.0	0.03	tMED	3	0r
3.0	0.05	tMED	3	0r
3.0	0.35	tMED	3	0r
3.0	0.17	tMED	3	0r
3.0	0.11	tMED	3	0r
3.0	0.87	tMED	3	0r
3.0	0.44	tMED	3	0r
3.0	0.37	tMED	3	0r
3.0	0.06	tMED	3	0r
3.0	0.81	tMED	3	0r
3.0	0.09	tMED	3	0r
3.0	0.16	tMED	3	0r
3.0	0.47	tMED	3	0r
3.0	0.44	tMED	3	0r
3.0	0.65	tMED	3	0r
3.0	0.22	tMED	3	0r
3.0	0.02	tMED	3	0r
3.0	0.2	tMED	3	0r
3.0	0.47	tMED	3	0r
3.0	0.86	tMED	3	0r
3.0	0.43	tMED	3	0r
3.0	0.85	tMED	3	0r
3.0	0.3	tMED	3	0r
3.0	0.76	tMED	3	0r
3.0	0.15	tMED	3	0r
3.0	0.49	tMED	3	0r
3.0	0.14	tMED	3	0r
3.0	0.79	tMED	3	0r
3.0	0.63	tMED	3	0r
3.0	0.11	tMED	3	0r
3.0	0.32	tMED	3	0r
3.0	0.45	tMED	3	0r
3.0	0.38	tMED	3	0r
3.0	0.52	tMED	3	0r
3.0	0.15	tMED	3	0r
3.0	0.01	tMED	3	0r
3.0	0.83	tMED	3	0r
3.0	0.55	tMED	3	0r
3.0	0.26	tMED	3	0r
3.0	0.06	tMED	3	0r
3.0	0.52	tMED	3	0r
3.0	0.33	tMED	3	0r
3.0	0.61	tMED	3	0r
3.0	0.02	tMED	3	0r
3.0	0.1	tMED	3	0r
3.0	0.8	tMED	3	0r
3.0	0.44	tMED	3	0r
3.0	0.65	tMED	3	0r
3.0	0.07	tMED	3	0r
3.0	0.36	tMED	3	0r
3.0	0.35	tMED	3	0r
3.0	0.23	tMED	3	0r
3.0	0.73	tMED	3	0r
3.0	0.32	tMED	3	0r
3.0	0.08	tMED	3	0r
3.0	0.07	tMED	3	0r
3.0	0.34	tMED	3	0r
3.0	0.22	tMED	3	0r
3.0	0.08	tMED	3	0r
1.0	0.04	BiGNA	3	0m
1.0	0.13	BiGNA	3	0m
1.0	0.1	BiGNA	3	0m
1.0	0.06	BiGNA	3	0m
1.0	0.03	BiGNA	3	0m
1.0	0.03	BiGNA	3	0m
1.0	0.36	BiGNA	3	0m
1.0	0.05	BiGNA	3	0m
1.0	0.02	BiGNA	3	0m
1.0	0.03	BiGNA	3	0m
1.0	0.07	BiGNA	3	0m
1.0	0.04	BiGNA	3	0m
1.0	0.21	BiGNA	3	0m
1.0	0.03	BiGNA	3	0m
1.0	0.06	BiGNA	3	0m
1.0	0.0	BiGNA	3	0m
1.0	0.17	BiGNA	3	0m
1.0	0.04	BiGNA	3	0m
1.0	0.05	BiGNA	3	0m
1.0	0.36	BiGNA	3	0m
1.0	0.09	BiGNA	3	0m
1.0	0.03	BiGNA	3	0m
1.0	0.12	BiGNA	3	0m
1.0	0.07	BiGNA	3	0m
1.0	0.07	BiGNA	3	0m
1.0	0.08	BiGNA	3	0m
1.0	0.02	BiGNA	3	0m
1.0	0.01	BiGNA	3	0m
1.0	0.0	BiGNA	3	0m
1.0	0.07	BiGNA	3	0m
1.0	0.08	BiGNA	3	0m
1.0	0.05	BiGNA	3	0m
1.0	0.01	BiGNA	3	0m
1.0	0.04	BiGNA	3	0m
1.0	0.0	BiGNA	3	0m
1.0	0.0	BiGNA	3	0m
1.0	0.03	BiGNA	3	0m
1.0	0.02	BiGNA	3	0m
1.0	0.04	BiGNA	3	0m
1.0	0.03	BiGNA	3	0m
1.0	0.18	BiGNA	3	0m
1.0	0.03	BiGNA	3	0m
1.0	0.04	BiGNA	3	0m
1.0	0.06	BiGNA	3	0m
1.0	0.03	BiGNA	3	0m
1.0	0.04	BiGNA	3	0m
1.0	0.06	BiGNA	3	0m
1.0	0.03	BiGNA	3	0m
1.0	0.05	BiGNA	3	0m
1.0	0.01	BiGNA	3	0m
1.0	0.08	BiGNA	3	0m
1.0	0.11	BiGNA	3	0m
1.0	0.03	BiGNA	3	0m
1.0	0.03	BiGNA	3	0m
1.0	0.31	BiGNA	3	0m
1.0	0.0	BiGNA	3	0m
1.0	0.07	BiGNA	3	0m
1.0	0.03	BiGNA	3	0m
1.0	0.01	BiGNA	3	0m
1.0	0.22	BiGNA	3	0m
1.0	0.04	BiGNA	3	0m
1.0	0.17	BiGNA	3	0m
1.0	0.02	BiGNA	3	0m
1.0	0.03	BiGNA	3	0m
1.0	0.02	BiGNA	3	0m
1.0	0.09	BiGNA	3	0m
1.0	0.05	BiGNA	3	0m
1.0	0.03	BiGNA	3	0m
1.0	0.1	BiGNA	3	0m
1.0	0.05	BiGNA	3	0m
1.0	0.03	BiGNA	3	0m
1.0	0.38	BiGNA	3	0m
1.0	0.01	BiGNA	3	0m
1.0	0.09	BiGNA	3	0m
1.0	0.04	BiGNA	3	0m
1.0	0.02	BiGNA	3	0m
1.0	0.0	BiGNA	3	0m
1.0	0.64	BiGNA	3	0m
1.0	0.1	BiGNA	3	0m
1.0	0.09	BiGNA	3	0m
1.0	0.07	BiGNA	3	0m
1.0	0.01	BiGNA	3	0m
1.0	0.02	BiGNA	3	0m
1.0	0.09	BiGNA	3	0m
1.0	0.04	BiGNA	3	0m
1.0	0.02	BiGNA	3	0m
1.0	0.03	BiGNA	3	0m
1.0	0.06	BiGNA	3	0m
1.0	0.04	BiGNA	3	0m
1.0	0.12	BiGNA	3	0m
1.0	0.14	BiGNA	3	0m
1.0	0.01	BiGNA	3	0m
1.0	0.02	BiGNA	3	0m
1.0	0.09	BiGNA	3	0m
1.0	0.01	BiGNA	3	0m
1.0	0.13	BiGNA	3	0m
1.0	0.13	BiGNA	3	0m
1.0	0.01	BiGNA	3	0m
1.0	0.2	BiGNA	3	0m
1.0	0.27	BiGNA	3	0m
1.0	0.04	BiGNA	3	0r
1.0	0.13	BiGNA	3	0r
1.0	0.1	BiGNA	3	0r
1.0	0.06	BiGNA	3	0r
1.0	0.03	BiGNA	3	0r
1.0	0.03	BiGNA	3	0r
1.0	0.36	BiGNA	3	0r
1.0	0.05	BiGNA	3	0r
1.0	0.02	BiGNA	3	0r
1.0	0.03	BiGNA	3	0r
1.0	0.07	BiGNA	3	0r
1.0	0.04	BiGNA	3	0r
1.0	0.21	BiGNA	3	0r
1.0	0.03	BiGNA	3	0r
1.0	0.06	BiGNA	3	0r
1.0	0.0	BiGNA	3	0r
1.0	0.17	BiGNA	3	0r
1.0	0.04	BiGNA	3	0r
1.0	0.05	BiGNA	3	0r
1.0	0.36	BiGNA	3	0r
1.0	0.09	BiGNA	3	0r
1.0	0.03	BiGNA	3	0r
1.0	0.12	BiGNA	3	0r
1.0	0.07	BiGNA	3	0r
1.0	0.07	BiGNA	3	0r
1.0	0.08	BiGNA	3	0r
1.0	0.02	BiGNA	3	0r
1.0	0.01	BiGNA	3	0r
1.0	0.0	BiGNA	3	0r
1.0	0.07	BiGNA	3	0r
1.0	0.08	BiGNA	3	0r
1.0	0.05	BiGNA	3	0r
1.0	0.01	BiGNA	3	0r
1.0	0.04	BiGNA	3	0r
1.0	0.0	BiGNA	3	0r
1.0	0.0	BiGNA	3	0r
1.0	0.03	BiGNA	3	0r
1.0	0.02	BiGNA	3	0r
1.0	0.04	BiGNA	3	0r
1.0	0.03	BiGNA	3	0r
1.0	0.18	BiGNA	3	0r
1.0	0.03	BiGNA	3	0r
1.0	0.04	BiGNA	3	0r
1.0	0.06	BiGNA	3	0r
1.0	0.03	BiGNA	3	0r
1.0	0.04	BiGNA	3	0r
1.0	0.06	BiGNA	3	0r
1.0	0.03	BiGNA	3	0r
1.0	0.05	BiGNA	3	0r
1.0	0.01	BiGNA	3	0r
1.0	0.08	BiGNA	3	0r
1.0	0.11	BiGNA	3	0r
1.0	0.03	BiGNA	3	0r
1.0	0.03	BiGNA	3	0r
1.0	0.31	BiGNA	3	0r
1.0	0.0	BiGNA	3	0r
1.0	0.07	BiGNA	3	0r
1.0	0.03	BiGNA	3	0r
1.0	0.01	BiGNA	3	0r
1.0	0.22	BiGNA	3	0r
1.0	0.04	BiGNA	3	0r
1.0	0.17	BiGNA	3	0r
1.0	0.02	BiGNA	3	0r
1.0	0.03	BiGNA	3	0r
1.0	0.02	BiGNA	3	0r
1.0	0.09	BiGNA	3	0r
1.0	0.05	BiGNA	3	0r
1.0	0.03	BiGNA	3	0r
1.0	0.1	BiGNA	3	0r
1.0	0.05	BiGNA	3	0r
1.0	0.03	BiGNA	3	0r
1.0	0.38	BiGNA	3	0r
1.0	0.01	BiGNA	3	0r
1.0	0.09	BiGNA	3	0r
1.0	0.04	BiGNA	3	0r
1.0	0.02	BiGNA	3	0r
1.0	0.0	BiGNA	3	0r
1.0	0.64	BiGNA	3	0r
1.0	0.1	BiGNA	3	0r
1.0	0.09	BiGNA	3	0r
1.0	0.07	BiGNA	3	0r
1.0	0.01	BiGNA	3	0r
1.0	0.02	BiGNA	3	0r
1.0	0.09	BiGNA	3	0r
1.0	0.04	BiGNA	3	0r
1.0	0.02	BiGNA	3	0r
1.0	0.03	BiGNA	3	0r
1.0	0.06	BiGNA	3	0r
1.0	0.04	BiGNA	3	0r
1.0	0.12	BiGNA	3	0r
1.0	0.14	BiGNA	3	0r
1.0	0.01	BiGNA	3	0r
1.0	0.02	BiGNA	3	0r
1.0	0.09	BiGNA	3	0r
1.0	0.01	BiGNA	3	0r
1.0	0.13	BiGNA	3	0r
1.0	0.13	BiGNA	3	0r
1.0	0.01	BiGNA	3	0r
1.0	0.2	BiGNA	3	0r
1.0	0.27	BiGNA	3	0r
0.5	0.1	stuart	3	0r
0.5	0.14	stuart	3	0r
0.5	0.37	stuart	3	0r
0.5	0.2	stuart	3	0r
0.5	0.08	stuart	3	0r
0.5	0.22	stuart	3	0r
0.5	0.15	stuart	3	0r
0.5	0.05	stuart	3	0r
0.5	0.14	stuart	3	0r
0.5	0.06	stuart	3	0r
0.5	0.02	stuart	3	0r
0.5	0.26	stuart	3	0r
0.5	0.21	stuart	3	0r
0.5	0.07	stuart	3	0r
0.5	0.24	stuart	3	0r
0.5	0.06	stuart	3	0r
0.5	0.08	stuart	3	0r
0.5	0.12	stuart	3	0r
0.5	0.2	stuart	3	0r
0.5	0.13	stuart	3	0r
0.5	0.08	stuart	3	0r
0.5	0.06	stuart	3	0r
0.5	0.15	stuart	3	0r
0.5	0.01	stuart	3	0r
0.5	0.07	stuart	3	0r
0.5	0.11	stuart	3	0r
0.5	0.08	stuart	3	0r
0.5	0.05	stuart	3	0r
0.5	0.33	stuart	3	0r
0.5	0.09	stuart	3	0r
0.5	0.04	stuart	3	0r
0.5	0.11	stuart	3	0r
0.5	0.05	stuart	3	0r
0.5	0.14	stuart	3	0r
0.5	0.1	stuart	3	0r
0.5	0.15	stuart	3	0r
0.5	0.08	stuart	3	0r
0.5	0.07	stuart	3	0r
0.5	0.1	stuart	3	0r
0.5	0.13	stuart	3	0r
0.5	0.08	stuart	3	0r
0.5	0.03	stuart	3	0r
0.5	0.07	stuart	3	0r
0.5	0.29	stuart	3	0r
0.5	0.04	stuart	3	0r
0.5	0.13	stuart	3	0r
0.5	0.06	stuart	3	0r
0.5	0.14	stuart	3	0r
0.5	0.12	stuart	3	0r
0.5	0.22	stuart	3	0r
0.5	0.53	stuart	3	0r
0.5	0.1	stuart	3	0r
0.5	0.07	stuart	3	0r
0.5	0.19	stuart	3	0r
0.5	0.07	stuart	3	0r
0.5	0.07	stuart	3	0r
0.5	0.09	stuart	3	0r
0.5	0.04	stuart	3	0r
0.5	0.09	stuart	3	0r
0.5	0.12	stuart	3	0r
0.5	0.29	stuart	3	0r
0.5	0.0	stuart	3	0r
0.5	0.12	stuart	3	0r
0.5	0.21	stuart	3	0r
0.5	0.25	stuart	3	0r
0.5	0.05	stuart	3	0r
0.5	0.05	stuart	3	0r
0.5	0.2	stuart	3	0r
0.5	0.28	stuart	3	0r
0.5	0.14	stuart	3	0r
0.5	0.09	stuart	3	0r
0.5	0.14	stuart	3	0r
0.5	0.1	stuart	3	0r
0.5	0.12	stuart	3	0r
0.5	0.07	stuart	3	0r
0.5	0.18	stuart	3	0r
0.5	0.03	stuart	3	0r
0.5	0.14	stuart	3	0r
0.5	0.28	stuart	3	0r
0.5	0.03	stuart	3	0r
0.5	0.08	stuart	3	0r
0.5	0.11	stuart	3	0r
0.5	0.25	stuart	3	0r
0.5	0.14	stuart	3	0r
0.5	0.21	stuart	3	0r
0.5	0.1	stuart	3	0r
0.5	0.04	stuart	3	0r
0.5	0.12	stuart	3	0r
0.5	0.1	stuart	3	0r
0.5	0.08	stuart	3	0r
0.5	0.35	stuart	3	0r
0.5	0.07	stuart	3	0r
0.5	0.08	stuart	3	0r
0.5	0.12	stuart	3	0r
0.5	0.07	stuart	3	0r
0.5	0.17	stuart	3	0r
0.5	0.06	stuart	3	0r
0.5	0.02	stuart	3	0r
0.5	0.04	stuart	3	0r
0.5	0.09	stuart	3	0r
1.0	0.02	tMED	3	0r
1.0	0.67	tMED	3	0r
1.0	0.19	tMED	3	0r
1.0	0.17	tMED	3	0r
1.0	0.02	tMED	3	0r
1.0	0.02	tMED	3	0r
1.0	0.63	tMED	3	0r
1.0	0.06	tMED	3	0r
1.0	0.04	tMED	3	0r
1.0	0.04	tMED	3	0r
1.0	0.19	tMED	3	0r
1.0	0.02	tMED	3	0r
1.0	0.21	tMED	3	0r
1.0	0.03	tMED	3	0r
1.0	0.27	tMED	3	0r
1.0	0.0	tMED	3	0r
1.0	0.19	tMED	3	0r
1.0	0.26	tMED	3	0r
1.0	0.2	tMED	3	0r
1.0	0.02	tMED	3	0r
1.0	0.22	tMED	3	0r
1.0	0.06	tMED	3	0r
1.0	0.28	tMED	3	0r
1.0	0.13	tMED	3	0r
1.0	0.14	tMED	3	0r
1.0	0.26	tMED	3	0r
1.0	0.11	tMED	3	0r
1.0	0.06	tMED	3	0r
1.0	0.01	tMED	3	0r
1.0	0.05	tMED	3	0r
1.0	0.49	tMED	3	0r
1.0	0.05	tMED	3	0r
1.0	0.02	tMED	3	0r
1.0	0.07	tMED	3	0r
1.0	0.01	tMED	3	0r
1.0	0.02	tMED	3	0r
1.0	0.07	tMED	3	0r
1.0	0.0	tMED	3	0r
1.0	0.04	tMED	3	0r
1.0	0.08	tMED	3	0r
1.0	0.17	tMED	3	0r
1.0	0.19	tMED	3	0r
1.0	0.06	tMED	3	0r
1.0	0.48	tMED	3	0r
1.0	0.04	tMED	3	0r
1.0	0.03	tMED	3	0r
1.0	0.0	tMED	3	0r
1.0	0.12	tMED	3	0r
1.0	0.03	tMED	3	0r
1.0	0.04	tMED	3	0r
1.0	0.14	tMED	3	0r
1.0	0.32	tMED	3	0r
1.0	0.18	tMED	3	0r
1.0	0.01	tMED	3	0r
1.0	0.19	tMED	3	0r
1.0	0.05	tMED	3	0r
1.0	0.1	tMED	3	0r
1.0	0.17	tMED	3	0r
1.0	0.24	tMED	3	0r
1.0	0.1	tMED	3	0r
1.0	0.02	tMED	3	0r
1.0	0.33	tMED	3	0r
1.0	0.07	tMED	3	0r
1.0	0.04	tMED	3	0r
1.0	0.06	tMED	3	0r
1.0	0.38	tMED	3	0r
1.0	0.12	tMED	3	0r
1.0	0.05	tMED	3	0r
1.0	0.15	tMED	3	0r
1.0	0.07	tMED	3	0r
1.0	0.06	tMED	3	0r
1.0	0.7	tMED	3	0r
1.0	0.15	tMED	3	0r
1.0	0.03	tMED	3	0r
1.0	0.03	tMED	3	0r
1.0	0.03	tMED	3	0r
1.0	0.03	tMED	3	0r
1.0	0.37	tMED	3	0r
1.0	0.12	tMED	3	0r
1.0	0.61	tMED	3	0r
1.0	0.09	tMED	3	0r
1.0	0.02	tMED	3	0r
1.0	0.23	tMED	3	0r
1.0	0.16	tMED	3	0r
1.0	0.06	tMED	3	0r
1.0	0.05	tMED	3	0r
1.0	0.08	tMED	3	0r
1.0	0.19	tMED	3	0r
1.0	0.07	tMED	3	0r
1.0	0.19	tMED	3	0r
1.0	0.28	tMED	3	0r
1.0	0.02	tMED	3	0r
1.0	0.17	tMED	3	0r
1.0	0.04	tMED	3	0r
1.0	0.04	tMED	3	0r
1.0	0.65	tMED	3	0r
1.0	0.13	tMED	3	0r
1.0	0.02	tMED	3	0r
1.0	0.54	tMED	3	0r
1.0	0.28	tMED	3	0r
0.1	0.05	VC	3	0r
0.1	0.03	VC	3	0r
0.1	0.04	VC	3	0r
0.1	0.06	VC	3	0r
0.1	0.09	VC	3	0r
0.1	0.08	VC	3	0r
0.1	0.06	VC	3	0r
0.1	0.07	VC	3	0r
0.1	0.02	VC	3	0r
0.1	0.02	VC	3	0r
0.1	0.11	VC	3	0r
0.1	0.08	VC	3	0r
0.1	0.1	VC	3	0r
0.1	0.04	VC	3	0r
0.1	0.05	VC	3	0r
0.1	0.1	VC	3	0r
0.1	0.05	VC	3	0r
0.1	0.08	VC	3	0r
0.1	0.05	VC	3	0r
0.1	0.02	VC	3	0r
0.1	0.05	VC	3	0r
0.1	0.04	VC	3	0r
0.1	0.06	VC	3	0r
0.1	0.04	VC	3	0r
0.1	0.11	VC	3	0r
0.1	0.04	VC	3	0r
0.1	0.03	VC	3	0r
0.1	0.03	VC	3	0r
0.1	0.03	VC	3	0r
0.1	0.01	VC	3	0r
0.1	0.06	VC	3	0r
0.1	0.07	VC	3	0r
0.1	0.1	VC	3	0r
0.1	0.04	VC	3	0r
0.1	0.03	VC	3	0r
0.1	0.1	VC	3	0r
0.1	0.05	VC	3	0r
0.1	0.06	VC	3	0r
0.1	0.06	VC	3	0r
0.1	0.03	VC	3	0r
0.1	0.04	VC	3	0r
0.1	0.03	VC	3	0r
0.1	0.03	VC	3	0r
0.1	0.06	VC	3	0r
0.1	0.02	VC	3	0r
0.1	0.05	VC	3	0r
0.1	0.08	VC	3	0r
0.1	0.12	VC	3	0r
0.1	0.08	VC	3	0r
0.1	0.09	VC	3	0r
0.1	0.07	VC	3	0r
0.1	0.03	VC	3	0r
0.1	0.05	VC	3	0r
0.1	0.05	VC	3	0r
0.1	0.03	VC	3	0r
0.1	0.01	VC	3	0r
0.1	0.06	VC	3	0r
0.1	0.12	VC	3	0r
0.1	0.08	VC	3	0r
0.1	0.06	VC	3	0r
0.1	0.03	VC	3	0r
0.1	0.07	VC	3	0r
0.1	0.04	VC	3	0r
0.1	0.02	VC	3	0r
0.1	0.07	VC	3	0r
0.1	0.02	VC	3	0r
0.1	0.07	VC	3	0r
0.1	0.04	VC	3	0r
0.1	0.09	VC	3	0r
0.1	0.06	VC	3	0r
0.1	0.03	VC	3	0r
0.1	0.05	VC	3	0r
0.1	0.05	VC	3	0r
0.1	0.07	VC	3	0r
0.1	0.05	VC	3	0r
0.1	0.08	VC	3	0r
0.1	0.05	VC	3	0r
0.1	0.06	VC	3	0r
0.1	0.1	VC	3	0r
0.1	0.04	VC	3	0r
0.1	0.07	VC	3	0r
0.1	0.05	VC	3	0r
0.1	0.08	VC	3	0r
0.1	0.04	VC	3	0r
0.1	0.14	VC	3	0r
0.1	0.02	VC	3	0r
0.1	0.08	VC	3	0r
0.1	0.04	VC	3	0r
0.1	0.04	VC	3	0r
0.1	0.03	VC	3	0r
0.1	0.03	VC	3	0r
0.1	0.05	VC	3	0r
0.1	0.04	VC	3	0r
0.1	0.03	VC	3	0r
0.1	0.03	VC	3	0r
0.1	0.02	VC	3	0r
0.1	0.1	VC	3	0r
0.1	0.04	VC	3	0r
0.1	0.16	VC	3	0r
0.1	0.04	VC	3	0r
0.5	0.09	RRA	3	0r
0.5	0.12	RRA	3	0r
0.5	0.34	RRA	3	0r
0.5	0.13	RRA	3	0r
0.5	0.07	RRA	3	0r
0.5	0.21	RRA	3	0r
0.5	0.11	RRA	3	0r
0.5	0.05	RRA	3	0r
0.5	0.11	RRA	3	0r
0.5	0.05	RRA	3	0r
0.5	0.03	RRA	3	0r
0.5	0.27	RRA	3	0r
0.5	0.19	RRA	3	0r
0.5	0.06	RRA	3	0r
0.5	0.21	RRA	3	0r
0.5	0.06	RRA	3	0r
0.5	0.06	RRA	3	0r
0.5	0.13	RRA	3	0r
0.5	0.21	RRA	3	0r
0.5	0.12	RRA	3	0r
0.5	0.07	RRA	3	0r
0.5	0.04	RRA	3	0r
0.5	0.13	RRA	3	0r
0.5	0.0	RRA	3	0r
0.5	0.06	RRA	3	0r
0.5	0.13	RRA	3	0r
0.5	0.06	RRA	3	0r
0.5	0.06	RRA	3	0r
0.5	0.32	RRA	3	0r
0.5	0.07	RRA	3	0r
0.5	0.04	RRA	3	0r
0.5	0.11	RRA	3	0r
0.5	0.04	RRA	3	0r
0.5	0.12	RRA	3	0r
0.5	0.08	RRA	3	0r
0.5	0.12	RRA	3	0r
0.5	0.09	RRA	3	0r
0.5	0.07	RRA	3	0r
0.5	0.07	RRA	3	0r
0.5	0.15	RRA	3	0r
0.5	0.07	RRA	3	0r
0.5	0.03	RRA	3	0r
0.5	0.07	RRA	3	0r
0.5	0.2	RRA	3	0r
0.5	0.05	RRA	3	0r
0.5	0.12	RRA	3	0r
0.5	0.04	RRA	3	0r
0.5	0.12	RRA	3	0r
0.5	0.12	RRA	3	0r
0.5	0.23	RRA	3	0r
0.5	0.46	RRA	3	0r
0.5	0.08	RRA	3	0r
0.5	0.04	RRA	3	0r
0.5	0.17	RRA	3	0r
0.5	0.06	RRA	3	0r
0.5	0.06	RRA	3	0r
0.5	0.12	RRA	3	0r
0.5	0.04	RRA	3	0r
0.5	0.07	RRA	3	0r
0.5	0.1	RRA	3	0r
0.5	0.26	RRA	3	0r
0.5	0.02	RRA	3	0r
0.5	0.09	RRA	3	0r
0.5	0.21	RRA	3	0r
0.5	0.24	RRA	3	0r
0.5	0.05	RRA	3	0r
0.5	0.05	RRA	3	0r
0.5	0.17	RRA	3	0r
0.5	0.28	RRA	3	0r
0.5	0.11	RRA	3	0r
0.5	0.08	RRA	3	0r
0.5	0.11	RRA	3	0r
0.5	0.09	RRA	3	0r
0.5	0.11	RRA	3	0r
0.5	0.06	RRA	3	0r
0.5	0.16	RRA	3	0r
0.5	0.03	RRA	3	0r
0.5	0.14	RRA	3	0r
0.5	0.25	RRA	3	0r
0.5	0.02	RRA	3	0r
0.5	0.05	RRA	3	0r
0.5	0.1	RRA	3	0r
0.5	0.2	RRA	3	0r
0.5	0.1	RRA	3	0r
0.5	0.17	RRA	3	0r
0.5	0.06	RRA	3	0r
0.5	0.04	RRA	3	0r
0.5	0.12	RRA	3	0r
0.5	0.09	RRA	3	0r
0.5	0.07	RRA	3	0r
0.5	0.3	RRA	3	0r
0.5	0.04	RRA	3	0r
0.5	0.06	RRA	3	0r
0.5	0.09	RRA	3	0r
0.5	0.06	RRA	3	0r
0.5	0.11	RRA	3	0r
0.5	0.05	RRA	3	0r
0.5	0.02	RRA	3	0r
0.5	0.06	RRA	3	0r
0.5	0.08	RRA	3	0r
1.0	0.02	MC2	3	0m
1.0	0.34	MC2	3	0m
1.0	0.0	MC2	3	0m
1.0	0.01	MC2	3	0m
1.0	0.01	MC2	3	0m
1.0	0.2	MC2	3	0m
1.0	0.0	MC2	3	0m
1.0	0.01	MC2	3	0m
1.0	0.01	MC2	3	0m
1.0	0.0	MC2	3	0m
1.0	0.08	MC2	3	0m
1.0	0.01	MC2	3	0m
1.0	0.04	MC2	3	0m
1.0	0.01	MC2	3	0m
1.0	0.03	MC2	3	0m
1.0	0.0	MC2	3	0m
1.0	0.05	MC2	3	0m
1.0	0.12	MC2	3	0m
1.0	0.05	MC2	3	0m
1.0	0.0	MC2	3	0m
1.0	0.0	MC2	3	0m
1.0	0.01	MC2	3	0m
1.0	0.13	MC2	3	0m
1.0	0.01	MC2	3	0m
1.0	0.01	MC2	3	0m
1.0	0.05	MC2	3	0m
1.0	0.06	MC2	3	0m
1.0	0.01	MC2	3	0m
1.0	0.02	MC2	3	0m
1.0	0.01	MC2	3	0m
1.0	0.48	MC2	3	0m
1.0	0.19	MC2	3	0m
1.0	0.02	MC2	3	0m
1.0	0.02	MC2	3	0m
1.0	0.0	MC2	3	0m
1.0	0.0	MC2	3	0m
1.0	0.02	MC2	3	0m
1.0	0.0	MC2	3	0m
1.0	0.03	MC2	3	0m
1.0	0.01	MC2	3	0m
1.0	0.04	MC2	3	0m
1.0	0.01	MC2	3	0m
1.0	0.04	MC2	3	0m
1.0	0.27	MC2	3	0m
1.0	0.01	MC2	3	0m
1.0	0.06	MC2	3	0m
1.0	0.0	MC2	3	0m
1.0	0.0	MC2	3	0m
1.0	0.01	MC2	3	0m
1.0	0.0	MC2	3	0m
1.0	0.01	MC2	3	0m
1.0	0.25	MC2	3	0m
1.0	0.11	MC2	3	0m
1.0	0.02	MC2	3	0m
1.0	0.05	MC2	3	0m
1.0	0.0	MC2	3	0m
1.0	0.02	MC2	3	0m
1.0	0.05	MC2	3	0m
1.0	0.0	MC2	3	0m
1.0	0.19	MC2	3	0m
1.0	0.01	MC2	3	0m
1.0	0.0	MC2	3	0m
1.0	0.05	MC2	3	0m
1.0	0.0	MC2	3	0m
1.0	0.01	MC2	3	0m
1.0	0.35	MC2	3	0m
1.0	0.02	MC2	3	0m
1.0	0.05	MC2	3	0m
1.0	0.04	MC2	3	0m
1.0	0.01	MC2	3	0m
1.0	0.04	MC2	3	0m
1.0	0.55	MC2	3	0m
1.0	0.0	MC2	3	0m
1.0	0.02	MC2	3	0m
1.0	0.02	MC2	3	0m
1.0	0.0	MC2	3	0m
1.0	0.0	MC2	3	0m
1.0	0.52	MC2	3	0m
1.0	0.0	MC2	3	0m
1.0	0.06	MC2	3	0m
1.0	0.02	MC2	3	0m
1.0	0.01	MC2	3	0m
1.0	0.14	MC2	3	0m
1.0	0.42	MC2	3	0m
1.0	0.0	MC2	3	0m
1.0	0.01	MC2	3	0m
1.0	0.0	MC2	3	0m
1.0	0.18	MC2	3	0m
1.0	0.04	MC2	3	0m
1.0	0.04	MC2	3	0m
1.0	0.01	MC2	3	0m
1.0	0.02	MC2	3	0m
1.0	0.16	MC2	3	0m
1.0	0.0	MC2	3	0m
1.0	0.02	MC2	3	0m
1.0	0.0	MC2	3	0m
1.0	0.0	MC2	3	0m
1.0	0.02	MC2	3	0m
1.0	0.27	MC2	3	0m
1.0	0.11	MC2	3	0m
1.0	0.02	MC2	3	0r
1.0	0.34	MC2	3	0r
1.0	0.0	MC2	3	0r
1.0	0.01	MC2	3	0r
1.0	0.01	MC2	3	0r
1.0	0.2	MC2	3	0r
1.0	0.0	MC2	3	0r
1.0	0.01	MC2	3	0r
1.0	0.01	MC2	3	0r
1.0	0.0	MC2	3	0r
1.0	0.08	MC2	3	0r
1.0	0.01	MC2	3	0r
1.0	0.04	MC2	3	0r
1.0	0.01	MC2	3	0r
1.0	0.03	MC2	3	0r
1.0	0.0	MC2	3	0r
1.0	0.05	MC2	3	0r
1.0	0.12	MC2	3	0r
1.0	0.05	MC2	3	0r
1.0	0.0	MC2	3	0r
1.0	0.0	MC2	3	0r
1.0	0.01	MC2	3	0r
1.0	0.13	MC2	3	0r
1.0	0.01	MC2	3	0r
1.0	0.01	MC2	3	0r
1.0	0.05	MC2	3	0r
1.0	0.06	MC2	3	0r
1.0	0.01	MC2	3	0r
1.0	0.02	MC2	3	0r
1.0	0.01	MC2	3	0r
1.0	0.48	MC2	3	0r
1.0	0.19	MC2	3	0r
1.0	0.02	MC2	3	0r
1.0	0.02	MC2	3	0r
1.0	0.0	MC2	3	0r
1.0	0.0	MC2	3	0r
1.0	0.02	MC2	3	0r
1.0	0.0	MC2	3	0r
1.0	0.03	MC2	3	0r
1.0	0.01	MC2	3	0r
1.0	0.04	MC2	3	0r
1.0	0.01	MC2	3	0r
1.0	0.04	MC2	3	0r
1.0	0.27	MC2	3	0r
1.0	0.01	MC2	3	0r
1.0	0.06	MC2	3	0r
1.0	0.0	MC2	3	0r
1.0	0.0	MC2	3	0r
1.0	0.01	MC2	3	0r
1.0	0.0	MC2	3	0r
1.0	0.01	MC2	3	0r
1.0	0.25	MC2	3	0r
1.0	0.11	MC2	3	0r
1.0	0.02	MC2	3	0r
1.0	0.05	MC2	3	0r
1.0	0.0	MC2	3	0r
1.0	0.02	MC2	3	0r
1.0	0.05	MC2	3	0r
1.0	0.0	MC2	3	0r
1.0	0.19	MC2	3	0r
1.0	0.01	MC2	3	0r
1.0	0.0	MC2	3	0r
1.0	0.05	MC2	3	0r
1.0	0.0	MC2	3	0r
1.0	0.01	MC2	3	0r
1.0	0.35	MC2	3	0r
1.0	0.02	MC2	3	0r
1.0	0.05	MC2	3	0r
1.0	0.04	MC2	3	0r
1.0	0.01	MC2	3	0r
1.0	0.04	MC2	3	0r
1.0	0.55	MC2	3	0r
1.0	0.0	MC2	3	0r
1.0	0.02	MC2	3	0r
1.0	0.02	MC2	3	0r
1.0	0.0	MC2	3	0r
1.0	0.0	MC2	3	0r
1.0	0.52	MC2	3	0r
1.0	0.0	MC2	3	0r
1.0	0.06	MC2	3	0r
1.0	0.02	MC2	3	0r
1.0	0.01	MC2	3	0r
1.0	0.14	MC2	3	0r
1.0	0.42	MC2	3	0r
1.0	0.0	MC2	3	0r
1.0	0.01	MC2	3	0r
1.0	0.0	MC2	3	0r
1.0	0.18	MC2	3	0r
1.0	0.04	MC2	3	0r
1.0	0.04	MC2	3	0r
1.0	0.01	MC2	3	0r
1.0	0.02	MC2	3	0r
1.0	0.16	MC2	3	0r
1.0	0.0	MC2	3	0r
1.0	0.02	MC2	3	0r
1.0	0.0	MC2	3	0r
1.0	0.0	MC2	3	0r
1.0	0.02	MC2	3	0r
1.0	0.27	MC2	3	0r
1.0	0.11	MC2	3	0r
12.0	0.08	tL2	3	0r
12.0	0.81	tL2	3	0r
12.0	0.09	tL2	3	0r
12.0	0.12	tL2	3	0r
12.0	0.05	tL2	3	0r
12.0	0.16	tL2	3	0r
12.0	0.42	tL2	3	0r
12.0	0.33	tL2	3	0r
12.0	0.26	tL2	3	0r
12.0	0.0	tL2	3	0r
12.0	0.61	tL2	3	0r
12.0	0.8	tL2	3	0r
12.0	0.07	tL2	3	0r
12.0	0.28	tL2	3	0r
12.0	0.29	tL2	3	0r
12.0	0.31	tL2	3	0r
12.0	0.01	tL2	3	0r
12.0	0.01	tL2	3	0r
12.0	0.16	tL2	3	0r
12.0	0.12	tL2	3	0r
12.0	0.37	tL2	3	0r
12.0	0.55	tL2	3	0r
12.0	0.06	tL2	3	0r
12.0	0.2	tL2	3	0r
12.0	0.13	tL2	3	0r
12.0	0.15	tL2	3	0r
12.0	0.17	tL2	3	0r
12.0	0.0	tL2	3	0r
12.0	0.62	tL2	3	0r
12.0	0.82	tL2	3	0r
12.0	0.23	tL2	3	0r
12.0	0.17	tL2	3	0r
12.0	0.29	tL2	3	0r
12.0	0.17	tL2	3	0r
12.0	0.73	tL2	3	0r
12.0	0.5	tL2	3	0r
12.0	0.02	tL2	3	0r
12.0	0.08	tL2	3	0r
12.0	0.06	tL2	3	0r
12.0	0.08	tL2	3	0r
12.0	0.0	tL2	3	0r
12.0	0.03	tL2	3	0r
12.0	0.67	tL2	3	0r
12.0	0.85	tL2	3	0r
12.0	0.09	tL2	3	0r
12.0	0.02	tL2	3	0r
12.0	0.03	tL2	3	0r
12.0	0.1	tL2	3	0r
12.0	0.33	tL2	3	0r
12.0	0.24	tL2	3	0r
12.0	0.0	tL2	3	0r
12.0	0.18	tL2	3	0r
12.0	0.24	tL2	3	0r
12.0	0.15	tL2	3	0r
12.0	0.65	tL2	3	0r
12.0	0.05	tL2	3	0r
12.0	0.09	tL2	3	0r
12.0	0.99	tL2	3	0r
12.0	0.01	tL2	3	0r
12.0	0.08	tL2	3	0r
12.0	0.06	tL2	3	0r
12.0	0.66	tL2	3	0r
12.0	0.67	tL2	3	0r
12.0	0.11	tL2	3	0r
12.0	0.03	tL2	3	0r
12.0	0.02	tL2	3	0r
12.0	0.51	tL2	3	0r
12.0	0.07	tL2	3	0r
12.0	0.43	tL2	3	0r
12.0	0.11	tL2	3	0r
12.0	0.03	tL2	3	0r
12.0	0.59	tL2	3	0r
12.0	0.02	tL2	3	0r
12.0	0.01	tL2	3	0r
12.0	0.08	tL2	3	0r
12.0	0.02	tL2	3	0r
12.0	0.07	tL2	3	0r
12.0	0.37	tL2	3	0r
12.0	0.1	tL2	3	0r
12.0	0.63	tL2	3	0r
12.0	0.03	tL2	3	0r
12.0	0.07	tL2	3	0r
12.0	0.8	tL2	3	0r
12.0	0.73	tL2	3	0r
12.0	0.11	tL2	3	0r
12.0	0.67	tL2	3	0r
12.0	0.07	tL2	3	0r
12.0	0.06	tL2	3	0r
12.0	0.16	tL2	3	0r
12.0	0.65	tL2	3	0r
12.0	0.05	tL2	3	0r
12.0	0.71	tL2	3	0r
12.0	0.09	tL2	3	0r
12.0	0.02	tL2	3	0r
12.0	0.0	tL2	3	0r
12.0	0.0	tL2	3	0r
12.0	0.01	tL2	3	0r
12.0	0.15	tL2	3	0r
12.0	0.77	tL2	3	0r
12.0	0.05	tL2	3	0r
0.5	0.02	tL2	3	0r
0.5	0.27	tL2	3	0r
0.5	0.07	tL2	3	0r
0.5	0.14	tL2	3	0r
0.5	0.02	tL2	3	0r
0.5	0.1	tL2	3	0r
0.5	0.1	tL2	3	0r
0.5	0.11	tL2	3	0r
0.5	0.12	tL2	3	0r
0.5	0.06	tL2	3	0r
0.5	0.07	tL2	3	0r
0.5	0.09	tL2	3	0r
0.5	0.03	tL2	3	0r
0.5	0.05	tL2	3	0r
0.5	0.05	tL2	3	0r
0.5	0.03	tL2	3	0r
0.5	0.0	tL2	3	0r
0.5	0.07	tL2	3	0r
0.5	0.14	tL2	3	0r
0.5	0.03	tL2	3	0r
0.5	0.04	tL2	3	0r
0.5	0.05	tL2	3	0r
0.5	0.02	tL2	3	0r
0.5	0.03	tL2	3	0r
0.5	0.07	tL2	3	0r
0.5	0.02	tL2	3	0r
0.5	0.02	tL2	3	0r
0.5	0.05	tL2	3	0r
0.5	0.05	tL2	3	0r
0.5	0.02	tL2	3	0r
0.5	0.04	tL2	3	0r
0.5	0.03	tL2	3	0r
0.5	0.03	tL2	3	0r
0.5	0.06	tL2	3	0r
0.5	0.04	tL2	3	0r
0.5	0.09	tL2	3	0r
0.5	0.01	tL2	3	0r
0.5	0.03	tL2	3	0r
0.5	0.05	tL2	3	0r
0.5	0.09	tL2	3	0r
0.5	0.03	tL2	3	0r
0.5	0.01	tL2	3	0r
0.5	0.04	tL2	3	0r
0.5	0.05	tL2	3	0r
0.5	0.01	tL2	3	0r
0.5	0.16	tL2	3	0r
0.5	0.01	tL2	3	0r
0.5	0.08	tL2	3	0r
0.5	0.04	tL2	3	0r
0.5	0.08	tL2	3	0r
0.5	0.46	tL2	3	0r
0.5	0.08	tL2	3	0r
0.5	0.05	tL2	3	0r
0.5	0.11	tL2	3	0r
0.5	0.04	tL2	3	0r
0.5	0.04	tL2	3	0r
0.5	0.0	tL2	3	0r
0.5	0.04	tL2	3	0r
0.5	0.01	tL2	3	0r
0.5	0.01	tL2	3	0r
0.5	0.02	tL2	3	0r
0.5	0.02	tL2	3	0r
0.5	0.15	tL2	3	0r
0.5	0.04	tL2	3	0r
0.5	0.07	tL2	3	0r
0.5	0.03	tL2	3	0r
0.5	0.03	tL2	3	0r
0.5	0.32	tL2	3	0r
0.5	0.03	tL2	3	0r
0.5	0.03	tL2	3	0r
0.5	0.06	tL2	3	0r
0.5	0.02	tL2	3	0r
0.5	0.03	tL2	3	0r
0.5	0.24	tL2	3	0r
0.5	0.02	tL2	3	0r
0.5	0.12	tL2	3	0r
0.5	0.02	tL2	3	0r
0.5	0.08	tL2	3	0r
0.5	0.09	tL2	3	0r
0.5	0.0	tL2	3	0r
0.5	0.01	tL2	3	0r
0.5	0.04	tL2	3	0r
0.5	0.24	tL2	3	0r
0.5	0.06	tL2	3	0r
0.5	0.04	tL2	3	0r
0.5	0.01	tL2	3	0r
0.5	0.07	tL2	3	0r
0.5	0.11	tL2	3	0r
0.5	0.07	tL2	3	0r
0.5	0.02	tL2	3	0r
0.5	0.25	tL2	3	0r
0.5	0.01	tL2	3	0r
0.5	0.07	tL2	3	0r
0.5	0.04	tL2	3	0r
0.5	0.02	tL2	3	0r
0.5	0.08	tL2	3	0r
0.5	0.04	tL2	3	0r
0.5	0.05	tL2	3	0r
0.5	0.04	tL2	3	0r
0.5	0.02	tL2	3	0r
1.0	0.06	BIRRA	3	0r
1.0	0.77	BIRRA	3	0r
1.0	0.57	BIRRA	3	0r
1.0	0.19	BIRRA	3	0r
1.0	0.01	BIRRA	3	0r
1.0	0.29	BIRRA	3	0r
1.0	0.7	BIRRA	3	0r
1.0	0.07	BIRRA	3	0r
1.0	0.21	BIRRA	3	0r
1.0	0.04	BIRRA	3	0r
1.0	0.3	BIRRA	3	0r
1.0	0.14	BIRRA	3	0r
1.0	0.44	BIRRA	3	0r
1.0	0.03	BIRRA	3	0r
1.0	0.44	BIRRA	3	0r
1.0	0.01	BIRRA	3	0r
1.0	0.43	BIRRA	3	0r
1.0	0.48	BIRRA	3	0r
1.0	0.44	BIRRA	3	0r
1.0	0.09	BIRRA	3	0r
1.0	0.25	BIRRA	3	0r
1.0	0.33	BIRRA	3	0r
1.0	0.28	BIRRA	3	0r
1.0	0.2	BIRRA	3	0r
1.0	0.28	BIRRA	3	0r
1.0	0.47	BIRRA	3	0r
1.0	0.28	BIRRA	3	0r
1.0	0.11	BIRRA	3	0r
1.0	0.03	BIRRA	3	0r
1.0	0.06	BIRRA	3	0r
1.0	0.52	BIRRA	3	0r
1.0	0.1	BIRRA	3	0r
1.0	0.24	BIRRA	3	0r
1.0	0.17	BIRRA	3	0r
1.0	0.01	BIRRA	3	0r
1.0	0.02	BIRRA	3	0r
1.0	0.08	BIRRA	3	0r
1.0	0.04	BIRRA	3	0r
1.0	0.05	BIRRA	3	0r
1.0	0.11	BIRRA	3	0r
1.0	0.66	BIRRA	3	0r
1.0	0.5	BIRRA	3	0r
1.0	0.07	BIRRA	3	0r
1.0	0.58	BIRRA	3	0r
1.0	0.26	BIRRA	3	0r
1.0	0.04	BIRRA	3	0r
1.0	0.01	BIRRA	3	0r
1.0	0.09	BIRRA	3	0r
1.0	0.08	BIRRA	3	0r
1.0	0.3	BIRRA	3	0r
1.0	0.22	BIRRA	3	0r
1.0	0.57	BIRRA	3	0r
1.0	0.34	BIRRA	3	0r
1.0	0.03	BIRRA	3	0r
1.0	0.43	BIRRA	3	0r
1.0	0.21	BIRRA	3	0r
1.0	0.04	BIRRA	3	0r
1.0	0.24	BIRRA	3	0r
1.0	0.43	BIRRA	3	0r
1.0	0.23	BIRRA	3	0r
1.0	0.09	BIRRA	3	0r
1.0	0.35	BIRRA	3	0r
1.0	0.05	BIRRA	3	0r
1.0	0.21	BIRRA	3	0r
1.0	0.12	BIRRA	3	0r
1.0	0.41	BIRRA	3	0r
1.0	0.15	BIRRA	3	0r
1.0	0.03	BIRRA	3	0r
1.0	0.38	BIRRA	3	0r
1.0	0.11	BIRRA	3	0r
1.0	0.21	BIRRA	3	0r
1.0	0.81	BIRRA	3	0r
1.0	0.26	BIRRA	3	0r
1.0	0.09	BIRRA	3	0r
1.0	0.05	BIRRA	3	0r
1.0	0.38	BIRRA	3	0r
1.0	0.09	BIRRA	3	0r
1.0	0.45	BIRRA	3	0r
1.0	0.04	BIRRA	3	0r
1.0	0.65	BIRRA	3	0r
1.0	0.25	BIRRA	3	0r
1.0	0.09	BIRRA	3	0r
1.0	0.47	BIRRA	3	0r
1.0	0.41	BIRRA	3	0r
1.0	0.22	BIRRA	3	0r
1.0	0.18	BIRRA	3	0r
1.0	0.53	BIRRA	3	0r
1.0	0.65	BIRRA	3	0r
1.0	0.08	BIRRA	3	0r
1.0	0.42	BIRRA	3	0r
1.0	0.43	BIRRA	3	0r
1.0	0.02	BIRRA	3	0r
1.0	0.43	BIRRA	3	0r
1.0	0.38	BIRRA	3	0r
1.0	0.02	BIRRA	3	0r
1.0	0.5	BIRRA	3	0r
1.0	0.17	BIRRA	3	0r
1.0	0.06	BIRRA	3	0r
1.0	0.64	BIRRA	3	0r
1.0	0.31	BIRRA	3	0r
0.5	0.11	rMEAN	3	0r
0.5	0.16	rMEAN	3	0r
0.5	0.38	rMEAN	3	0r
0.5	0.16	rMEAN	3	0r
0.5	0.1	rMEAN	3	0r
0.5	0.19	rMEAN	3	0r
0.5	0.15	rMEAN	3	0r
0.5	0.04	rMEAN	3	0r
0.5	0.13	rMEAN	3	0r
0.5	0.05	rMEAN	3	0r
0.5	0.04	rMEAN	3	0r
0.5	0.22	rMEAN	3	0r
0.5	0.23	rMEAN	3	0r
0.5	0.08	rMEAN	3	0r
0.5	0.31	rMEAN	3	0r
0.5	0.07	rMEAN	3	0r
0.5	0.05	rMEAN	3	0r
0.5	0.12	rMEAN	3	0r
0.5	0.16	rMEAN	3	0r
0.5	0.16	rMEAN	3	0r
0.5	0.05	rMEAN	3	0r
0.5	0.04	rMEAN	3	0r
0.5	0.16	rMEAN	3	0r
0.5	0.05	rMEAN	3	0r
0.5	0.1	rMEAN	3	0r
0.5	0.09	rMEAN	3	0r
0.5	0.07	rMEAN	3	0r
0.5	0.06	rMEAN	3	0r
0.5	0.3	rMEAN	3	0r
0.5	0.08	rMEAN	3	0r
0.5	0.07	rMEAN	3	0r
0.5	0.1	rMEAN	3	0r
0.5	0.05	rMEAN	3	0r
0.5	0.16	rMEAN	3	0r
0.5	0.11	rMEAN	3	0r
0.5	0.14	rMEAN	3	0r
0.5	0.09	rMEAN	3	0r
0.5	0.05	rMEAN	3	0r
0.5	0.13	rMEAN	3	0r
0.5	0.18	rMEAN	3	0r
0.5	0.1	rMEAN	3	0r
0.5	0.03	rMEAN	3	0r
0.5	0.09	rMEAN	3	0r
0.5	0.25	rMEAN	3	0r
0.5	0.02	rMEAN	3	0r
0.5	0.15	rMEAN	3	0r
0.5	0.05	rMEAN	3	0r
0.5	0.14	rMEAN	3	0r
0.5	0.08	rMEAN	3	0r
0.5	0.26	rMEAN	3	0r
0.5	0.46	rMEAN	3	0r
0.5	0.06	rMEAN	3	0r
0.5	0.05	rMEAN	3	0r
0.5	0.14	rMEAN	3	0r
0.5	0.07	rMEAN	3	0r
0.5	0.05	rMEAN	3	0r
0.5	0.11	rMEAN	3	0r
0.5	0.09	rMEAN	3	0r
0.5	0.06	rMEAN	3	0r
0.5	0.12	rMEAN	3	0r
0.5	0.25	rMEAN	3	0r
0.5	0.03	rMEAN	3	0r
0.5	0.08	rMEAN	3	0r
0.5	0.17	rMEAN	3	0r
0.5	0.24	rMEAN	3	0r
0.5	0.07	rMEAN	3	0r
0.5	0.04	rMEAN	3	0r
0.5	0.21	rMEAN	3	0r
0.5	0.29	rMEAN	3	0r
0.5	0.15	rMEAN	3	0r
0.5	0.12	rMEAN	3	0r
0.5	0.09	rMEAN	3	0r
0.5	0.11	rMEAN	3	0r
0.5	0.13	rMEAN	3	0r
0.5	0.05	rMEAN	3	0r
0.5	0.18	rMEAN	3	0r
0.5	0.03	rMEAN	3	0r
0.5	0.15	rMEAN	3	0r
0.5	0.28	rMEAN	3	0r
0.5	0.06	rMEAN	3	0r
0.5	0.08	rMEAN	3	0r
0.5	0.13	rMEAN	3	0r
0.5	0.19	rMEAN	3	0r
0.5	0.11	rMEAN	3	0r
0.5	0.2	rMEAN	3	0r
0.5	0.1	rMEAN	3	0r
0.5	0.07	rMEAN	3	0r
0.5	0.1	rMEAN	3	0r
0.5	0.12	rMEAN	3	0r
0.5	0.06	rMEAN	3	0r
0.5	0.33	rMEAN	3	0r
0.5	0.05	rMEAN	3	0r
0.5	0.09	rMEAN	3	0r
0.5	0.11	rMEAN	3	0r
0.5	0.08	rMEAN	3	0r
0.5	0.13	rMEAN	3	0r
0.5	0.04	rMEAN	3	0r
0.5	0.03	rMEAN	3	0r
0.5	0.09	rMEAN	3	0r
0.5	0.04	rMEAN	3	0r
12.0	0.75	stuart	3	0r
12.0	0.77	stuart	3	0r
12.0	0.82	stuart	3	0r
12.0	0.81	stuart	3	0r
12.0	0.91	stuart	3	0r
12.0	0.69	stuart	3	0r
12.0	0.97	stuart	3	0r
12.0	0.87	stuart	3	0r
12.0	0.12	stuart	3	0r
12.0	0.93	stuart	3	0r
12.0	0.8	stuart	3	0r
12.0	0.91	stuart	3	0r
12.0	0.83	stuart	3	0r
12.0	0.83	stuart	3	0r
12.0	0.82	stuart	3	0r
12.0	0.86	stuart	3	0r
12.0	0.68	stuart	3	0r
12.0	0.17	stuart	3	0r
12.0	0.68	stuart	3	0r
12.0	0.6	stuart	3	0r
12.0	0.75	stuart	3	0r
12.0	0.78	stuart	3	0r
12.0	0.64	stuart	3	0r
12.0	0.85	stuart	3	0r
12.0	0.59	stuart	3	0r
12.0	0.77	stuart	3	0r
12.0	0.8	stuart	3	0r
12.0	0.73	stuart	3	0r
12.0	0.8	stuart	3	0r
12.0	0.66	stuart	3	0r
12.0	0.63	stuart	3	0r
12.0	0.73	stuart	3	0r
12.0	0.7	stuart	3	0r
12.0	0.57	stuart	3	0r
12.0	0.64	stuart	3	0r
12.0	0.68	stuart	3	0r
12.0	0.62	stuart	3	0r
12.0	0.57	stuart	3	0r
12.0	0.75	stuart	3	0r
12.0	0.33	stuart	3	0r
12.0	0.93	stuart	3	0r
12.0	0.74	stuart	3	0r
12.0	0.63	stuart	3	0r
12.0	0.82	stuart	3	0r
12.0	0.78	stuart	3	0r
12.0	0.7	stuart	3	0r
12.0	0.78	stuart	3	0r
12.0	0.81	stuart	3	0r
12.0	0.68	stuart	3	0r
12.0	0.81	stuart	3	0r
12.0	0.8	stuart	3	0r
12.0	0.73	stuart	3	0r
12.0	0.65	stuart	3	0r
12.0	0.79	stuart	3	0r
12.0	0.79	stuart	3	0r
12.0	0.88	stuart	3	0r
12.0	0.81	stuart	3	0r
12.0	0.51	stuart	3	0r
12.0	0.65	stuart	3	0r
12.0	0.57	stuart	3	0r
12.0	0.79	stuart	3	0r
12.0	0.92	stuart	3	0r
12.0	0.84	stuart	3	0r
12.0	0.93	stuart	3	0r
12.0	0.63	stuart	3	0r
12.0	0.36	stuart	3	0r
12.0	0.41	stuart	3	0r
12.0	0.84	stuart	3	0r
12.0	0.85	stuart	3	0r
12.0	0.63	stuart	3	0r
12.0	0.81	stuart	3	0r
12.0	0.81	stuart	3	0r
12.0	0.77	stuart	3	0r
12.0	0.92	stuart	3	0r
12.0	0.72	stuart	3	0r
12.0	0.65	stuart	3	0r
12.0	0.95	stuart	3	0r
12.0	0.78	stuart	3	0r
12.0	0.72	stuart	3	0r
12.0	0.9	stuart	3	0r
12.0	0.12	stuart	3	0r
12.0	0.82	stuart	3	0r
12.0	0.88	stuart	3	0r
12.0	0.76	stuart	3	0r
12.0	0.91	stuart	3	0r
12.0	0.65	stuart	3	0r
12.0	0.74	stuart	3	0r
12.0	0.88	stuart	3	0r
12.0	0.85	stuart	3	0r
12.0	0.63	stuart	3	0r
12.0	0.85	stuart	3	0r
12.0	0.84	stuart	3	0r
12.0	0.31	stuart	3	0r
12.0	0.44	stuart	3	0r
12.0	0.76	stuart	3	0r
12.0	0.57	stuart	3	0r
12.0	0.15	stuart	3	0r
12.0	0.89	stuart	3	0r
12.0	0.89	stuart	3	0r
12.0	0.77	stuart	3	0r
0.5	0.01	MC2	3	0m
0.5	0.01	MC2	3	0m
0.5	0.03	MC2	3	0m
0.5	0.01	MC2	3	0m
0.5	0.05	MC2	3	0m
0.5	0.01	MC2	3	0m
0.5	0.0	MC2	3	0m
0.5	0.04	MC2	3	0m
0.5	0.0	MC2	3	0m
0.5	0.01	MC2	3	0m
0.5	0.01	MC2	3	0m
0.5	0.01	MC2	3	0m
0.5	0.11	MC2	3	0m
0.5	0.0	MC2	3	0m
0.5	0.0	MC2	3	0m
0.5	0.0	MC2	3	0m
0.5	0.02	MC2	3	0m
0.5	0.01	MC2	3	0m
0.5	0.05	MC2	3	0m
0.5	0.01	MC2	3	0m
0.5	0.06	MC2	3	0m
0.5	0.01	MC2	3	0m
0.5	0.0	MC2	3	0m
0.5	0.01	MC2	3	0m
0.5	0.0	MC2	3	0m
0.5	0.01	MC2	3	0m
0.5	0.01	MC2	3	0m
0.5	0.0	MC2	3	0m
0.5	0.04	MC2	3	0m
0.5	0.01	MC2	3	0m
0.5	0.01	MC2	3	0m
0.5	0.02	MC2	3	0m
0.5	0.01	MC2	3	0m
0.5	0.04	MC2	3	0m
0.5	0.01	MC2	3	0m
0.5	0.0	MC2	3	0m
0.5	0.01	MC2	3	0m
0.5	0.0	MC2	3	0m
0.5	0.0	MC2	3	0m
0.5	0.01	MC2	3	0m
0.5	0.01	MC2	3	0m
0.5	0.02	MC2	3	0m
0.5	0.0	MC2	3	0m
0.5	0.47	MC2	3	0m
0.5	0.04	MC2	3	0m
0.5	0.05	MC2	3	0m
0.5	0.02	MC2	3	0m
0.5	0.0	MC2	3	0m
0.5	0.02	MC2	3	0m
0.5	0.01	MC2	3	0m
0.5	0.0	MC2	3	0m
0.5	0.0	MC2	3	0m
0.5	0.0	MC2	3	0m
0.5	0.0	MC2	3	0m
0.5	0.03	MC2	3	0m
0.5	0.03	MC2	3	0m
0.5	0.01	MC2	3	0m
0.5	0.0	MC2	3	0m
0.5	0.02	MC2	3	0m
0.5	0.0	MC2	3	0m
0.5	0.02	MC2	3	0m
0.5	0.0	MC2	3	0m
0.5	0.02	MC2	3	0m
0.5	0.0	MC2	3	0m
0.5	0.0	MC2	3	0m
0.5	0.0	MC2	3	0m
0.5	0.04	MC2	3	0m
0.5	0.0	MC2	3	0m
0.5	0.01	MC2	3	0m
0.5	0.0	MC2	3	0m
0.5	0.0	MC2	3	0m
0.5	0.0	MC2	3	0m
0.5	0.01	MC2	3	0m
0.5	0.03	MC2	3	0m
0.5	0.03	MC2	3	0m
0.5	0.0	MC2	3	0m
0.5	0.01	MC2	3	0m
0.5	0.04	MC2	3	0m
0.5	0.0	MC2	3	0m
0.5	0.02	MC2	3	0m
0.5	0.02	MC2	3	0m
0.5	0.01	MC2	3	0m
0.5	0.0	MC2	3	0m
0.5	0.02	MC2	3	0m
0.5	0.0	MC2	3	0m
0.5	0.01	MC2	3	0m
0.5	0.0	MC2	3	0m
0.5	0.01	MC2	3	0m
0.5	0.01	MC2	3	0m
0.5	0.02	MC2	3	0m
0.5	0.01	MC2	3	0m
0.5	0.01	MC2	3	0m
0.5	0.02	MC2	3	0m
0.5	0.08	MC2	3	0m
0.5	0.0	MC2	3	0m
0.5	0.04	MC2	3	0m
0.5	0.01	MC2	3	0m
0.5	0.01	MC2	3	0m
0.5	0.02	MC2	3	0m
0.5	0.01	MC2	3	0m
0.5	0.01	MC2	3	0r
0.5	0.01	MC2	3	0r
0.5	0.03	MC2	3	0r
0.5	0.01	MC2	3	0r
0.5	0.05	MC2	3	0r
0.5	0.01	MC2	3	0r
0.5	0.0	MC2	3	0r
0.5	0.04	MC2	3	0r
0.5	0.0	MC2	3	0r
0.5	0.01	MC2	3	0r
0.5	0.01	MC2	3	0r
0.5	0.01	MC2	3	0r
0.5	0.11	MC2	3	0r
0.5	0.0	MC2	3	0r
0.5	0.0	MC2	3	0r
0.5	0.0	MC2	3	0r
0.5	0.02	MC2	3	0r
0.5	0.01	MC2	3	0r
0.5	0.05	MC2	3	0r
0.5	0.01	MC2	3	0r
0.5	0.06	MC2	3	0r
0.5	0.01	MC2	3	0r
0.5	0.0	MC2	3	0r
0.5	0.01	MC2	3	0r
0.5	0.0	MC2	3	0r
0.5	0.01	MC2	3	0r
0.5	0.01	MC2	3	0r
0.5	0.0	MC2	3	0r
0.5	0.04	MC2	3	0r
0.5	0.01	MC2	3	0r
0.5	0.01	MC2	3	0r
0.5	0.02	MC2	3	0r
0.5	0.01	MC2	3	0r
0.5	0.04	MC2	3	0r
0.5	0.01	MC2	3	0r
0.5	0.0	MC2	3	0r
0.5	0.01	MC2	3	0r
0.5	0.0	MC2	3	0r
0.5	0.0	MC2	3	0r
0.5	0.01	MC2	3	0r
0.5	0.01	MC2	3	0r
0.5	0.02	MC2	3	0r
0.5	0.0	MC2	3	0r
0.5	0.47	MC2	3	0r
0.5	0.04	MC2	3	0r
0.5	0.05	MC2	3	0r
0.5	0.02	MC2	3	0r
0.5	0.0	MC2	3	0r
0.5	0.02	MC2	3	0r
0.5	0.01	MC2	3	0r
0.5	0.0	MC2	3	0r
0.5	0.0	MC2	3	0r
0.5	0.0	MC2	3	0r
0.5	0.0	MC2	3	0r
0.5	0.03	MC2	3	0r
0.5	0.03	MC2	3	0r
0.5	0.01	MC2	3	0r
0.5	0.0	MC2	3	0r
0.5	0.02	MC2	3	0r
0.5	0.0	MC2	3	0r
0.5	0.02	MC2	3	0r
0.5	0.0	MC2	3	0r
0.5	0.02	MC2	3	0r
0.5	0.0	MC2	3	0r
0.5	0.0	MC2	3	0r
0.5	0.0	MC2	3	0r
0.5	0.04	MC2	3	0r
0.5	0.0	MC2	3	0r
0.5	0.01	MC2	3	0r
0.5	0.0	MC2	3	0r
0.5	0.0	MC2	3	0r
0.5	0.0	MC2	3	0r
0.5	0.01	MC2	3	0r
0.5	0.03	MC2	3	0r
0.5	0.03	MC2	3	0r
0.5	0.0	MC2	3	0r
0.5	0.01	MC2	3	0r
0.5	0.04	MC2	3	0r
0.5	0.0	MC2	3	0r
0.5	0.02	MC2	3	0r
0.5	0.02	MC2	3	0r
0.5	0.01	MC2	3	0r
0.5	0.0	MC2	3	0r
0.5	0.02	MC2	3	0r
0.5	0.0	MC2	3	0r
0.5	0.01	MC2	3	0r
0.5	0.0	MC2	3	0r
0.5	0.01	MC2	3	0r
0.5	0.01	MC2	3	0r
0.5	0.02	MC2	3	0r
0.5	0.01	MC2	3	0r
0.5	0.01	MC2	3	0r
0.5	0.02	MC2	3	0r
0.5	0.08	MC2	3	0r
0.5	0.0	MC2	3	0r
0.5	0.04	MC2	3	0r
0.5	0.01	MC2	3	0r
0.5	0.01	MC2	3	0r
0.5	0.02	MC2	3	0r
0.5	0.01	MC2	3	0r
12.0	0.38	VC	4	0r
12.0	0.0	VC	4	0r
12.0	0.81	VC	4	0r
12.0	0.44	VC	4	0r
12.0	0.33	VC	4	0r
12.0	0.74	VC	4	0r
12.0	0.42	VC	4	0r
12.0	0.3	VC	4	0r
12.0	0.75	VC	4	0r
12.0	0.83	VC	4	0r
12.0	0.69	VC	4	0r
12.0	0.81	VC	4	0r
12.0	0.51	VC	4	0r
12.0	0.42	VC	4	0r
12.0	0.21	VC	4	0r
12.0	0.98	VC	4	0r
12.0	0.24	VC	4	0r
12.0	0.08	VC	4	0r
12.0	0.68	VC	4	0r
12.0	0.64	VC	4	0r
12.0	0.43	VC	4	0r
12.0	0.82	VC	4	0r
12.0	0.5	VC	4	0r
12.0	0.68	VC	4	0r
12.0	0.74	VC	4	0r
12.0	0.02	VC	4	0r
12.0	0.74	VC	4	0r
12.0	0.6	VC	4	0r
12.0	0.67	VC	4	0r
12.0	0.82	VC	4	0r
12.0	0.69	VC	4	0r
12.0	0.73	VC	4	0r
12.0	0.71	VC	4	0r
12.0	0.23	VC	4	0r
12.0	0.09	VC	4	0r
12.0	0.05	VC	4	0r
12.0	0.78	VC	4	0r
12.0	0.6	VC	4	0r
12.0	0.12	VC	4	0r
12.0	0.49	VC	4	0r
12.0	0.59	VC	4	0r
12.0	0.54	VC	4	0r
12.0	0.12	VC	4	0r
12.0	0.62	VC	4	0r
12.0	0.24	VC	4	0r
12.0	0.26	VC	4	0r
12.0	0.59	VC	4	0r
12.0	0.13	VC	4	0r
12.0	0.81	VC	4	0r
12.0	0.05	VC	4	0r
12.0	0.62	VC	4	0r
12.0	0.31	VC	4	0r
12.0	0.22	VC	4	0r
12.0	0.59	VC	4	0r
12.0	0.56	VC	4	0r
12.0	0.61	VC	4	0r
12.0	0.87	VC	4	0r
12.0	0.66	VC	4	0r
12.0	0.55	VC	4	0r
12.0	0.32	VC	4	0r
12.0	0.24	VC	4	0r
12.0	0.69	VC	4	0r
12.0	0.58	VC	4	0r
12.0	0.81	VC	4	0r
12.0	0.79	VC	4	0r
12.0	0.57	VC	4	0r
12.0	0.74	VC	4	0r
12.0	0.58	VC	4	0r
12.0	0.51	VC	4	0r
12.0	0.75	VC	4	0r
12.0	0.52	VC	4	0r
12.0	0.64	VC	4	0r
12.0	0.22	VC	4	0r
12.0	0.64	VC	4	0r
12.0	0.33	VC	4	0r
12.0	0.7	VC	4	0r
12.0	0.29	VC	4	0r
12.0	0.49	VC	4	0r
12.0	0.36	VC	4	0r
12.0	0.36	VC	4	0r
12.0	0.81	VC	4	0r
12.0	0.93	VC	4	0r
12.0	0.55	VC	4	0r
12.0	0.77	VC	4	0r
12.0	0.23	VC	4	0r
12.0	0.51	VC	4	0r
12.0	0.74	VC	4	0r
12.0	0.5	VC	4	0r
12.0	0.37	VC	4	0r
12.0	0.7	VC	4	0r
12.0	0.97	VC	4	0r
12.0	0.71	VC	4	0r
12.0	0.7	VC	4	0r
12.0	0.31	VC	4	0r
12.0	0.2	VC	4	0r
12.0	0.14	VC	4	0r
12.0	0.3	VC	4	0r
12.0	0.39	VC	4	0r
12.0	0.53	VC	4	0r
12.0	0.3	VC	4	0r
3.0	0.14	MAIC	4	0r
3.0	0.41	MAIC	4	0r
3.0	0.45	MAIC	4	0r
3.0	0.25	MAIC	4	0r
3.0	0.79	MAIC	4	0r
3.0	0.01	MAIC	4	0r
3.0	0.46	MAIC	4	0r
3.0	0.36	MAIC	4	0r
3.0	0.56	MAIC	4	0r
3.0	0.64	MAIC	4	0r
3.0	0.78	MAIC	4	0r
3.0	0.32	MAIC	4	0r
3.0	0.31	MAIC	4	0r
3.0	0.45	MAIC	4	0r
3.0	0.19	MAIC	4	0r
3.0	0.28	MAIC	4	0r
3.0	0.18	MAIC	4	0r
3.0	0.13	MAIC	4	0r
3.0	0.44	MAIC	4	0r
3.0	0.06	MAIC	4	0r
3.0	0.74	MAIC	4	0r
3.0	0.72	MAIC	4	0r
3.0	0.64	MAIC	4	0r
3.0	0.2	MAIC	4	0r
3.0	0.24	MAIC	4	0r
3.0	0.87	MAIC	4	0r
3.0	0.2	MAIC	4	0r
3.0	0.64	MAIC	4	0r
3.0	0.44	MAIC	4	0r
3.0	0.38	MAIC	4	0r
3.0	0.15	MAIC	4	0r
3.0	0.12	MAIC	4	0r
3.0	0.48	MAIC	4	0r
3.0	0.33	MAIC	4	0r
3.0	0.72	MAIC	4	0r
3.0	0.05	MAIC	4	0r
3.0	0.35	MAIC	4	0r
3.0	0.63	MAIC	4	0r
3.0	0.71	MAIC	4	0r
3.0	0.63	MAIC	4	0r
3.0	0.06	MAIC	4	0r
3.0	0.09	MAIC	4	0r
3.0	0.56	MAIC	4	0r
3.0	0.45	MAIC	4	0r
3.0	0.9	MAIC	4	0r
3.0	0.1	MAIC	4	0r
3.0	0.35	MAIC	4	0r
3.0	0.71	MAIC	4	0r
3.0	0.51	MAIC	4	0r
3.0	0.03	MAIC	4	0r
3.0	0.63	MAIC	4	0r
3.0	0.75	MAIC	4	0r
3.0	0.19	MAIC	4	0r
3.0	0.72	MAIC	4	0r
3.0	0.05	MAIC	4	0r
3.0	0.77	MAIC	4	0r
3.0	0.77	MAIC	4	0r
3.0	0.6	MAIC	4	0r
3.0	0.23	MAIC	4	0r
3.0	0.48	MAIC	4	0r
3.0	0.53	MAIC	4	0r
3.0	0.45	MAIC	4	0r
3.0	0.68	MAIC	4	0r
3.0	0.4	MAIC	4	0r
3.0	0.84	MAIC	4	0r
3.0	0.22	MAIC	4	0r
3.0	0.49	MAIC	4	0r
3.0	0.15	MAIC	4	0r
3.0	0.09	MAIC	4	0r
3.0	0.76	MAIC	4	0r
3.0	0.54	MAIC	4	0r
3.0	0.16	MAIC	4	0r
3.0	0.47	MAIC	4	0r
3.0	0.2	MAIC	4	0r
3.0	0.68	MAIC	4	0r
3.0	0.6	MAIC	4	0r
3.0	0.06	MAIC	4	0r
3.0	0.76	MAIC	4	0r
3.0	0.46	MAIC	4	0r
3.0	0.55	MAIC	4	0r
3.0	0.76	MAIC	4	0r
3.0	0.31	MAIC	4	0r
3.0	0.32	MAIC	4	0r
3.0	0.33	MAIC	4	0r
3.0	0.28	MAIC	4	0r
3.0	0.59	MAIC	4	0r
3.0	0.78	MAIC	4	0r
3.0	0.17	MAIC	4	0r
3.0	0.27	MAIC	4	0r
3.0	0.79	MAIC	4	0r
3.0	0.29	MAIC	4	0r
3.0	0.48	MAIC	4	0r
3.0	0.13	MAIC	4	0r
3.0	0.07	MAIC	4	0r
3.0	0.39	MAIC	4	0r
3.0	0.42	MAIC	4	0r
3.0	0.35	MAIC	4	0r
3.0	0.85	MAIC	4	0r
3.0	0.51	MAIC	4	0r
3.0	0.61	MAIC	4	0r
0.1	0.03	BiGbottom	4	0m
0.1	0.04	BiGbottom	4	0m
0.1	0.02	BiGbottom	4	0m
0.1	0.04	BiGbottom	4	0m
0.1	0.02	BiGbottom	4	0m
0.1	0.05	BiGbottom	4	0m
0.1	0.06	BiGbottom	4	0m
0.1	0.04	BiGbottom	4	0m
0.1	0.02	BiGbottom	4	0m
0.1	0.02	BiGbottom	4	0m
0.1	0.03	BiGbottom	4	0m
0.1	0.05	BiGbottom	4	0m
0.1	0.08	BiGbottom	4	0m
0.1	0.03	BiGbottom	4	0m
0.1	0.04	BiGbottom	4	0m
0.1	0.05	BiGbottom	4	0m
0.1	0.05	BiGbottom	4	0m
0.1	0.02	BiGbottom	4	0m
0.1	0.08	BiGbottom	4	0m
0.1	0.02	BiGbottom	4	0m
0.1	0.05	BiGbottom	4	0m
0.1	0.05	BiGbottom	4	0m
0.1	0.01	BiGbottom	4	0m
0.1	0.04	BiGbottom	4	0m
0.1	0.01	BiGbottom	4	0m
0.1	0.02	BiGbottom	4	0m
0.1	0.05	BiGbottom	4	0m
0.1	0.05	BiGbottom	4	0m
0.1	0.03	BiGbottom	4	0m
0.1	0.05	BiGbottom	4	0m
0.1	0.05	BiGbottom	4	0m
0.1	0.0	BiGbottom	4	0m
0.1	0.08	BiGbottom	4	0m
0.1	0.04	BiGbottom	4	0m
0.1	0.03	BiGbottom	4	0m
0.1	0.05	BiGbottom	4	0m
0.1	0.02	BiGbottom	4	0m
0.1	0.05	BiGbottom	4	0m
0.1	0.02	BiGbottom	4	0m
0.1	0.01	BiGbottom	4	0m
0.1	0.01	BiGbottom	4	0m
0.1	0.02	BiGbottom	4	0m
0.1	0.02	BiGbottom	4	0m
0.1	0.03	BiGbottom	4	0m
0.1	0.03	BiGbottom	4	0m
0.1	0.0	BiGbottom	4	0m
0.1	0.01	BiGbottom	4	0m
0.1	0.09	BiGbottom	4	0m
0.1	0.03	BiGbottom	4	0m
0.1	0.02	BiGbottom	4	0m
0.1	0.02	BiGbottom	4	0m
0.1	0.02	BiGbottom	4	0m
0.1	0.0	BiGbottom	4	0m
0.1	0.02	BiGbottom	4	0m
0.1	0.05	BiGbottom	4	0m
0.1	0.02	BiGbottom	4	0m
0.1	0.03	BiGbottom	4	0m
0.1	0.06	BiGbottom	4	0m
0.1	0.0	BiGbottom	4	0m
0.1	0.08	BiGbottom	4	0m
0.1	0.02	BiGbottom	4	0m
0.1	0.05	BiGbottom	4	0m
0.1	0.04	BiGbottom	4	0m
0.1	0.02	BiGbottom	4	0m
0.1	0.03	BiGbottom	4	0m
0.1	0.06	BiGbottom	4	0m
0.1	0.05	BiGbottom	4	0m
0.1	0.02	BiGbottom	4	0m
0.1	0.06	BiGbottom	4	0m
0.1	0.04	BiGbottom	4	0m
0.1	0.04	BiGbottom	4	0m
0.1	0.01	BiGbottom	4	0m
0.1	0.03	BiGbottom	4	0m
0.1	0.01	BiGbottom	4	0m
0.1	0.04	BiGbottom	4	0m
0.1	0.02	BiGbottom	4	0m
0.1	0.06	BiGbottom	4	0m
0.1	0.04	BiGbottom	4	0m
0.1	0.0	BiGbottom	4	0m
0.1	0.03	BiGbottom	4	0m
0.1	0.03	BiGbottom	4	0m
0.1	0.03	BiGbottom	4	0m
0.1	0.02	BiGbottom	4	0m
0.1	0.05	BiGbottom	4	0m
0.1	0.05	BiGbottom	4	0m
0.1	0.01	BiGbottom	4	0m
0.1	0.04	BiGbottom	4	0m
0.1	0.01	BiGbottom	4	0m
0.1	0.01	BiGbottom	4	0m
0.1	0.02	BiGbottom	4	0m
0.1	0.05	BiGbottom	4	0m
0.1	0.05	BiGbottom	4	0m
0.1	0.02	BiGbottom	4	0m
0.1	0.03	BiGbottom	4	0m
0.1	0.01	BiGbottom	4	0m
0.1	0.09	BiGbottom	4	0m
0.1	0.04	BiGbottom	4	0m
0.1	0.04	BiGbottom	4	0m
0.1	0.06	BiGbottom	4	0m
0.1	0.02	BiGbottom	4	0m
0.1	0.03	BiGbottom	4	0r
0.1	0.04	BiGbottom	4	0r
0.1	0.02	BiGbottom	4	0r
0.1	0.04	BiGbottom	4	0r
0.1	0.02	BiGbottom	4	0r
0.1	0.05	BiGbottom	4	0r
0.1	0.06	BiGbottom	4	0r
0.1	0.04	BiGbottom	4	0r
0.1	0.02	BiGbottom	4	0r
0.1	0.02	BiGbottom	4	0r
0.1	0.03	BiGbottom	4	0r
0.1	0.05	BiGbottom	4	0r
0.1	0.08	BiGbottom	4	0r
0.1	0.03	BiGbottom	4	0r
0.1	0.04	BiGbottom	4	0r
0.1	0.05	BiGbottom	4	0r
0.1	0.05	BiGbottom	4	0r
0.1	0.02	BiGbottom	4	0r
0.1	0.08	BiGbottom	4	0r
0.1	0.02	BiGbottom	4	0r
0.1	0.05	BiGbottom	4	0r
0.1	0.05	BiGbottom	4	0r
0.1	0.01	BiGbottom	4	0r
0.1	0.04	BiGbottom	4	0r
0.1	0.01	BiGbottom	4	0r
0.1	0.02	BiGbottom	4	0r
0.1	0.05	BiGbottom	4	0r
0.1	0.05	BiGbottom	4	0r
0.1	0.03	BiGbottom	4	0r
0.1	0.05	BiGbottom	4	0r
0.1	0.05	BiGbottom	4	0r
0.1	0.0	BiGbottom	4	0r
0.1	0.08	BiGbottom	4	0r
0.1	0.04	BiGbottom	4	0r
0.1	0.03	BiGbottom	4	0r
0.1	0.05	BiGbottom	4	0r
0.1	0.02	BiGbottom	4	0r
0.1	0.05	BiGbottom	4	0r
0.1	0.02	BiGbottom	4	0r
0.1	0.01	BiGbottom	4	0r
0.1	0.01	BiGbottom	4	0r
0.1	0.02	BiGbottom	4	0r
0.1	0.02	BiGbottom	4	0r
0.1	0.03	BiGbottom	4	0r
0.1	0.03	BiGbottom	4	0r
0.1	0.0	BiGbottom	4	0r
0.1	0.01	BiGbottom	4	0r
0.1	0.09	BiGbottom	4	0r
0.1	0.03	BiGbottom	4	0r
0.1	0.02	BiGbottom	4	0r
0.1	0.02	BiGbottom	4	0r
0.1	0.02	BiGbottom	4	0r
0.1	0.0	BiGbottom	4	0r
0.1	0.02	BiGbottom	4	0r
0.1	0.05	BiGbottom	4	0r
0.1	0.02	BiGbottom	4	0r
0.1	0.03	BiGbottom	4	0r
0.1	0.06	BiGbottom	4	0r
0.1	0.0	BiGbottom	4	0r
0.1	0.08	BiGbottom	4	0r
0.1	0.02	BiGbottom	4	0r
0.1	0.05	BiGbottom	4	0r
0.1	0.04	BiGbottom	4	0r
0.1	0.02	BiGbottom	4	0r
0.1	0.03	BiGbottom	4	0r
0.1	0.06	BiGbottom	4	0r
0.1	0.05	BiGbottom	4	0r
0.1	0.02	BiGbottom	4	0r
0.1	0.06	BiGbottom	4	0r
0.1	0.04	BiGbottom	4	0r
0.1	0.04	BiGbottom	4	0r
0.1	0.01	BiGbottom	4	0r
0.1	0.03	BiGbottom	4	0r
0.1	0.01	BiGbottom	4	0r
0.1	0.04	BiGbottom	4	0r
0.1	0.02	BiGbottom	4	0r
0.1	0.06	BiGbottom	4	0r
0.1	0.04	BiGbottom	4	0r
0.1	0.0	BiGbottom	4	0r
0.1	0.03	BiGbottom	4	0r
0.1	0.03	BiGbottom	4	0r
0.1	0.03	BiGbottom	4	0r
0.1	0.02	BiGbottom	4	0r
0.1	0.05	BiGbottom	4	0r
0.1	0.05	BiGbottom	4	0r
0.1	0.01	BiGbottom	4	0r
0.1	0.04	BiGbottom	4	0r
0.1	0.01	BiGbottom	4	0r
0.1	0.01	BiGbottom	4	0r
0.1	0.02	BiGbottom	4	0r
0.1	0.05	BiGbottom	4	0r
0.1	0.05	BiGbottom	4	0r
0.1	0.02	BiGbottom	4	0r
0.1	0.03	BiGbottom	4	0r
0.1	0.01	BiGbottom	4	0r
0.1	0.09	BiGbottom	4	0r
0.1	0.04	BiGbottom	4	0r
0.1	0.04	BiGbottom	4	0r
0.1	0.06	BiGbottom	4	0r
0.1	0.02	BiGbottom	4	0r
12.0	0.54	MC3	4	0m
12.0	0.0	MC3	4	0m
12.0	0.81	MC3	4	0m
12.0	0.32	MC3	4	0m
12.0	0.57	MC3	4	0m
12.0	0.74	MC3	4	0m
12.0	0.37	MC3	4	0m
12.0	0.45	MC3	4	0m
12.0	0.71	MC3	4	0m
12.0	0.81	MC3	4	0m
12.0	0.71	MC3	4	0m
12.0	0.88	MC3	4	0m
12.0	0.65	MC3	4	0m
12.0	0.48	MC3	4	0m
12.0	0.21	MC3	4	0m
12.0	0.93	MC3	4	0m
12.0	0.35	MC3	4	0m
12.0	0.17	MC3	4	0m
12.0	0.7	MC3	4	0m
12.0	0.63	MC3	4	0m
12.0	0.43	MC3	4	0m
12.0	0.82	MC3	4	0m
12.0	0.7	MC3	4	0m
12.0	0.69	MC3	4	0m
12.0	0.73	MC3	4	0m
12.0	0.01	MC3	4	0m
12.0	0.74	MC3	4	0m
12.0	0.6	MC3	4	0m
12.0	0.75	MC3	4	0m
12.0	0.82	MC3	4	0m
12.0	0.75	MC3	4	0m
12.0	0.85	MC3	4	0m
12.0	0.62	MC3	4	0m
12.0	0.4	MC3	4	0m
12.0	0.11	MC3	4	0m
12.0	0.07	MC3	4	0m
12.0	0.93	MC3	4	0m
12.0	0.61	MC3	4	0m
12.0	0.18	MC3	4	0m
12.0	0.57	MC3	4	0m
12.0	0.82	MC3	4	0m
12.0	0.54	MC3	4	0m
12.0	0.24	MC3	4	0m
12.0	0.5	MC3	4	0m
12.0	0.45	MC3	4	0m
12.0	0.61	MC3	4	0m
12.0	0.69	MC3	4	0m
12.0	0.1	MC3	4	0m
12.0	0.75	MC3	4	0m
12.0	0.13	MC3	4	0m
12.0	0.65	MC3	4	0m
12.0	0.54	MC3	4	0m
12.0	0.23	MC3	4	0m
12.0	0.61	MC3	4	0m
12.0	0.56	MC3	4	0m
12.0	0.6	MC3	4	0m
12.0	0.88	MC3	4	0m
12.0	0.81	MC3	4	0m
12.0	0.66	MC3	4	0m
12.0	0.3	MC3	4	0m
12.0	0.37	MC3	4	0m
12.0	0.69	MC3	4	0m
12.0	0.82	MC3	4	0m
12.0	0.81	MC3	4	0m
12.0	0.8	MC3	4	0m
12.0	0.7	MC3	4	0m
12.0	0.81	MC3	4	0m
12.0	0.69	MC3	4	0m
12.0	0.51	MC3	4	0m
12.0	0.72	MC3	4	0m
12.0	0.59	MC3	4	0m
12.0	0.73	MC3	4	0m
12.0	0.28	MC3	4	0m
12.0	0.57	MC3	4	0m
12.0	0.31	MC3	4	0m
12.0	0.68	MC3	4	0m
12.0	0.29	MC3	4	0m
12.0	0.82	MC3	4	0m
12.0	0.4	MC3	4	0m
12.0	0.47	MC3	4	0m
12.0	0.95	MC3	4	0m
12.0	0.84	MC3	4	0m
12.0	0.65	MC3	4	0m
12.0	0.75	MC3	4	0m
12.0	0.35	MC3	4	0m
12.0	0.51	MC3	4	0m
12.0	0.77	MC3	4	0m
12.0	0.66	MC3	4	0m
12.0	0.76	MC3	4	0m
12.0	0.88	MC3	4	0m
12.0	0.9	MC3	4	0m
12.0	0.78	MC3	4	0m
12.0	0.7	MC3	4	0m
12.0	0.47	MC3	4	0m
12.0	0.2	MC3	4	0m
12.0	0.19	MC3	4	0m
12.0	0.45	MC3	4	0m
12.0	0.59	MC3	4	0m
12.0	0.53	MC3	4	0m
12.0	0.24	MC3	4	0m
12.0	0.54	MC3	4	0r
12.0	0.0	MC3	4	0r
12.0	0.81	MC3	4	0r
12.0	0.32	MC3	4	0r
12.0	0.57	MC3	4	0r
12.0	0.74	MC3	4	0r
12.0	0.37	MC3	4	0r
12.0	0.45	MC3	4	0r
12.0	0.71	MC3	4	0r
12.0	0.81	MC3	4	0r
12.0	0.71	MC3	4	0r
12.0	0.88	MC3	4	0r
12.0	0.65	MC3	4	0r
12.0	0.48	MC3	4	0r
12.0	0.21	MC3	4	0r
12.0	0.93	MC3	4	0r
12.0	0.35	MC3	4	0r
12.0	0.17	MC3	4	0r
12.0	0.7	MC3	4	0r
12.0	0.63	MC3	4	0r
12.0	0.43	MC3	4	0r
12.0	0.82	MC3	4	0r
12.0	0.7	MC3	4	0r
12.0	0.69	MC3	4	0r
12.0	0.73	MC3	4	0r
12.0	0.01	MC3	4	0r
12.0	0.74	MC3	4	0r
12.0	0.6	MC3	4	0r
12.0	0.75	MC3	4	0r
12.0	0.82	MC3	4	0r
12.0	0.75	MC3	4	0r
12.0	0.85	MC3	4	0r
12.0	0.62	MC3	4	0r
12.0	0.4	MC3	4	0r
12.0	0.11	MC3	4	0r
12.0	0.07	MC3	4	0r
12.0	0.93	MC3	4	0r
12.0	0.61	MC3	4	0r
12.0	0.18	MC3	4	0r
12.0	0.57	MC3	4	0r
12.0	0.82	MC3	4	0r
12.0	0.54	MC3	4	0r
12.0	0.24	MC3	4	0r
12.0	0.5	MC3	4	0r
12.0	0.45	MC3	4	0r
12.0	0.61	MC3	4	0r
12.0	0.69	MC3	4	0r
12.0	0.1	MC3	4	0r
12.0	0.75	MC3	4	0r
12.0	0.13	MC3	4	0r
12.0	0.65	MC3	4	0r
12.0	0.54	MC3	4	0r
12.0	0.23	MC3	4	0r
12.0	0.61	MC3	4	0r
12.0	0.56	MC3	4	0r
12.0	0.6	MC3	4	0r
12.0	0.88	MC3	4	0r
12.0	0.81	MC3	4	0r
12.0	0.66	MC3	4	0r
12.0	0.3	MC3	4	0r
12.0	0.37	MC3	4	0r
12.0	0.69	MC3	4	0r
12.0	0.82	MC3	4	0r
12.0	0.81	MC3	4	0r
12.0	0.8	MC3	4	0r
12.0	0.7	MC3	4	0r
12.0	0.81	MC3	4	0r
12.0	0.69	MC3	4	0r
12.0	0.51	MC3	4	0r
12.0	0.72	MC3	4	0r
12.0	0.59	MC3	4	0r
12.0	0.73	MC3	4	0r
12.0	0.28	MC3	4	0r
12.0	0.57	MC3	4	0r
12.0	0.31	MC3	4	0r
12.0	0.68	MC3	4	0r
12.0	0.29	MC3	4	0r
12.0	0.82	MC3	4	0r
12.0	0.4	MC3	4	0r
12.0	0.47	MC3	4	0r
12.0	0.95	MC3	4	0r
12.0	0.84	MC3	4	0r
12.0	0.65	MC3	4	0r
12.0	0.75	MC3	4	0r
12.0	0.35	MC3	4	0r
12.0	0.51	MC3	4	0r
12.0	0.77	MC3	4	0r
12.0	0.66	MC3	4	0r
12.0	0.76	MC3	4	0r
12.0	0.88	MC3	4	0r
12.0	0.9	MC3	4	0r
12.0	0.78	MC3	4	0r
12.0	0.7	MC3	4	0r
12.0	0.47	MC3	4	0r
12.0	0.2	MC3	4	0r
12.0	0.19	MC3	4	0r
12.0	0.45	MC3	4	0r
12.0	0.59	MC3	4	0r
12.0	0.53	MC3	4	0r
12.0	0.24	MC3	4	0r
3.0	0.09	MC3	4	0m
3.0	0.28	MC3	4	0m
3.0	0.23	MC3	4	0m
3.0	0.15	MC3	4	0m
3.0	0.49	MC3	4	0m
3.0	0.02	MC3	4	0m
3.0	0.36	MC3	4	0m
3.0	0.33	MC3	4	0m
3.0	0.28	MC3	4	0m
3.0	0.54	MC3	4	0m
3.0	0.79	MC3	4	0m
3.0	0.18	MC3	4	0m
3.0	0.31	MC3	4	0m
3.0	0.34	MC3	4	0m
3.0	0.09	MC3	4	0m
3.0	0.07	MC3	4	0m
3.0	0.09	MC3	4	0m
3.0	0.09	MC3	4	0m
3.0	0.22	MC3	4	0m
3.0	0.15	MC3	4	0m
3.0	0.68	MC3	4	0m
3.0	0.7	MC3	4	0m
3.0	0.36	MC3	4	0m
3.0	0.14	MC3	4	0m
3.0	0.19	MC3	4	0m
3.0	0.76	MC3	4	0m
3.0	0.18	MC3	4	0m
3.0	0.61	MC3	4	0m
3.0	0.31	MC3	4	0m
3.0	0.24	MC3	4	0m
3.0	0.15	MC3	4	0m
3.0	0.07	MC3	4	0m
3.0	0.42	MC3	4	0m
3.0	0.33	MC3	4	0m
3.0	0.65	MC3	4	0m
3.0	0.01	MC3	4	0m
3.0	0.32	MC3	4	0m
3.0	0.63	MC3	4	0m
3.0	0.63	MC3	4	0m
3.0	0.73	MC3	4	0m
3.0	0.04	MC3	4	0m
3.0	0.07	MC3	4	0m
3.0	0.42	MC3	4	0m
3.0	0.19	MC3	4	0m
3.0	0.77	MC3	4	0m
3.0	0.07	MC3	4	0m
3.0	0.25	MC3	4	0m
3.0	0.59	MC3	4	0m
3.0	0.32	MC3	4	0m
3.0	0.0	MC3	4	0m
3.0	0.34	MC3	4	0m
3.0	0.66	MC3	4	0m
3.0	0.16	MC3	4	0m
3.0	0.64	MC3	4	0m
3.0	0.04	MC3	4	0m
3.0	0.6	MC3	4	0m
3.0	0.26	MC3	4	0m
3.0	0.38	MC3	4	0m
3.0	0.16	MC3	4	0m
3.0	0.27	MC3	4	0m
3.0	0.32	MC3	4	0m
3.0	0.41	MC3	4	0m
3.0	0.66	MC3	4	0m
3.0	0.39	MC3	4	0m
3.0	0.78	MC3	4	0m
3.0	0.29	MC3	4	0m
3.0	0.34	MC3	4	0m
3.0	0.1	MC3	4	0m
3.0	0.13	MC3	4	0m
3.0	0.8	MC3	4	0m
3.0	0.51	MC3	4	0m
3.0	0.17	MC3	4	0m
3.0	0.42	MC3	4	0m
3.0	0.15	MC3	4	0m
3.0	0.59	MC3	4	0m
3.0	0.4	MC3	4	0m
3.0	0.07	MC3	4	0m
3.0	0.57	MC3	4	0m
3.0	0.32	MC3	4	0m
3.0	0.32	MC3	4	0m
3.0	0.51	MC3	4	0m
3.0	0.17	MC3	4	0m
3.0	0.26	MC3	4	0m
3.0	0.21	MC3	4	0m
3.0	0.43	MC3	4	0m
3.0	0.16	MC3	4	0m
3.0	0.69	MC3	4	0m
3.0	0.13	MC3	4	0m
3.0	0.13	MC3	4	0m
3.0	0.76	MC3	4	0m
3.0	0.19	MC3	4	0m
3.0	0.33	MC3	4	0m
3.0	0.09	MC3	4	0m
3.0	0.07	MC3	4	0m
3.0	0.36	MC3	4	0m
3.0	0.44	MC3	4	0m
3.0	0.14	MC3	4	0m
3.0	0.46	MC3	4	0m
3.0	0.34	MC3	4	0m
3.0	0.5	MC3	4	0m
3.0	0.09	MC3	4	0r
3.0	0.28	MC3	4	0r
3.0	0.23	MC3	4	0r
3.0	0.15	MC3	4	0r
3.0	0.49	MC3	4	0r
3.0	0.02	MC3	4	0r
3.0	0.36	MC3	4	0r
3.0	0.33	MC3	4	0r
3.0	0.28	MC3	4	0r
3.0	0.54	MC3	4	0r
3.0	0.79	MC3	4	0r
3.0	0.18	MC3	4	0r
3.0	0.31	MC3	4	0r
3.0	0.34	MC3	4	0r
3.0	0.09	MC3	4	0r
3.0	0.07	MC3	4	0r
3.0	0.09	MC3	4	0r
3.0	0.09	MC3	4	0r
3.0	0.22	MC3	4	0r
3.0	0.15	MC3	4	0r
3.0	0.68	MC3	4	0r
3.0	0.7	MC3	4	0r
3.0	0.36	MC3	4	0r
3.0	0.14	MC3	4	0r
3.0	0.19	MC3	4	0r
3.0	0.76	MC3	4	0r
3.0	0.18	MC3	4	0r
3.0	0.61	MC3	4	0r
3.0	0.31	MC3	4	0r
3.0	0.24	MC3	4	0r
3.0	0.15	MC3	4	0r
3.0	0.07	MC3	4	0r
3.0	0.42	MC3	4	0r
3.0	0.33	MC3	4	0r
3.0	0.65	MC3	4	0r
3.0	0.01	MC3	4	0r
3.0	0.32	MC3	4	0r
3.0	0.63	MC3	4	0r
3.0	0.63	MC3	4	0r
3.0	0.73	MC3	4	0r
3.0	0.04	MC3	4	0r
3.0	0.07	MC3	4	0r
3.0	0.42	MC3	4	0r
3.0	0.19	MC3	4	0r
3.0	0.77	MC3	4	0r
3.0	0.07	MC3	4	0r
3.0	0.25	MC3	4	0r
3.0	0.59	MC3	4	0r
3.0	0.32	MC3	4	0r
3.0	0.0	MC3	4	0r
3.0	0.34	MC3	4	0r
3.0	0.66	MC3	4	0r
3.0	0.16	MC3	4	0r
3.0	0.64	MC3	4	0r
3.0	0.04	MC3	4	0r
3.0	0.6	MC3	4	0r
3.0	0.26	MC3	4	0r
3.0	0.38	MC3	4	0r
3.0	0.16	MC3	4	0r
3.0	0.27	MC3	4	0r
3.0	0.32	MC3	4	0r
3.0	0.41	MC3	4	0r
3.0	0.66	MC3	4	0r
3.0	0.39	MC3	4	0r
3.0	0.78	MC3	4	0r
3.0	0.29	MC3	4	0r
3.0	0.34	MC3	4	0r
3.0	0.1	MC3	4	0r
3.0	0.13	MC3	4	0r
3.0	0.8	MC3	4	0r
3.0	0.51	MC3	4	0r
3.0	0.17	MC3	4	0r
3.0	0.42	MC3	4	0r
3.0	0.15	MC3	4	0r
3.0	0.59	MC3	4	0r
3.0	0.4	MC3	4	0r
3.0	0.07	MC3	4	0r
3.0	0.57	MC3	4	0r
3.0	0.32	MC3	4	0r
3.0	0.32	MC3	4	0r
3.0	0.51	MC3	4	0r
3.0	0.17	MC3	4	0r
3.0	0.26	MC3	4	0r
3.0	0.21	MC3	4	0r
3.0	0.43	MC3	4	0r
3.0	0.16	MC3	4	0r
3.0	0.69	MC3	4	0r
3.0	0.13	MC3	4	0r
3.0	0.13	MC3	4	0r
3.0	0.76	MC3	4	0r
3.0	0.19	MC3	4	0r
3.0	0.33	MC3	4	0r
3.0	0.09	MC3	4	0r
3.0	0.07	MC3	4	0r
3.0	0.36	MC3	4	0r
3.0	0.44	MC3	4	0r
3.0	0.14	MC3	4	0r
3.0	0.46	MC3	4	0r
3.0	0.34	MC3	4	0r
3.0	0.5	MC3	4	0r
3.0	0.08	tGEO	4	0r
3.0	0.21	tGEO	4	0r
3.0	0.38	tGEO	4	0r
3.0	0.11	tGEO	4	0r
3.0	0.29	tGEO	4	0r
3.0	0.0	tGEO	4	0r
3.0	0.31	tGEO	4	0r
3.0	0.48	tGEO	4	0r
3.0	0.2	tGEO	4	0r
3.0	0.4	tGEO	4	0r
3.0	0.82	tGEO	4	0r
3.0	0.17	tGEO	4	0r
3.0	0.4	tGEO	4	0r
3.0	0.22	tGEO	4	0r
3.0	0.02	tGEO	4	0r
3.0	0.11	tGEO	4	0r
3.0	0.03	tGEO	4	0r
3.0	0.08	tGEO	4	0r
3.0	0.18	tGEO	4	0r
3.0	0.34	tGEO	4	0r
3.0	0.73	tGEO	4	0r
3.0	0.77	tGEO	4	0r
3.0	0.28	tGEO	4	0r
3.0	0.14	tGEO	4	0r
3.0	0.17	tGEO	4	0r
3.0	0.73	tGEO	4	0r
3.0	0.33	tGEO	4	0r
3.0	0.67	tGEO	4	0r
3.0	0.33	tGEO	4	0r
3.0	0.09	tGEO	4	0r
3.0	0.2	tGEO	4	0r
3.0	0.06	tGEO	4	0r
3.0	0.52	tGEO	4	0r
3.0	0.14	tGEO	4	0r
3.0	0.68	tGEO	4	0r
3.0	0.01	tGEO	4	0r
3.0	0.25	tGEO	4	0r
3.0	0.86	tGEO	4	0r
3.0	0.51	tGEO	4	0r
3.0	0.8	tGEO	4	0r
3.0	0.05	tGEO	4	0r
3.0	0.4	tGEO	4	0r
3.0	0.3	tGEO	4	0r
3.0	0.12	tGEO	4	0r
3.0	0.58	tGEO	4	0r
3.0	0.06	tGEO	4	0r
3.0	0.11	tGEO	4	0r
3.0	0.32	tGEO	4	0r
3.0	0.24	tGEO	4	0r
3.0	0.01	tGEO	4	0r
3.0	0.25	tGEO	4	0r
3.0	0.42	tGEO	4	0r
3.0	0.22	tGEO	4	0r
3.0	0.66	tGEO	4	0r
3.0	0.04	tGEO	4	0r
3.0	0.31	tGEO	4	0r
3.0	0.2	tGEO	4	0r
3.0	0.24	tGEO	4	0r
3.0	0.1	tGEO	4	0r
3.0	0.16	tGEO	4	0r
3.0	0.48	tGEO	4	0r
3.0	0.4	tGEO	4	0r
3.0	0.61	tGEO	4	0r
3.0	0.45	tGEO	4	0r
3.0	0.69	tGEO	4	0r
3.0	0.45	tGEO	4	0r
3.0	0.18	tGEO	4	0r
3.0	0.14	tGEO	4	0r
3.0	0.05	tGEO	4	0r
3.0	0.85	tGEO	4	0r
3.0	0.48	tGEO	4	0r
3.0	0.19	tGEO	4	0r
3.0	0.52	tGEO	4	0r
3.0	0.14	tGEO	4	0r
3.0	0.46	tGEO	4	0r
3.0	0.34	tGEO	4	0r
3.0	0.05	tGEO	4	0r
3.0	0.18	tGEO	4	0r
3.0	0.35	tGEO	4	0r
3.0	0.48	tGEO	4	0r
3.0	0.39	tGEO	4	0r
3.0	0.13	tGEO	4	0r
3.0	0.14	tGEO	4	0r
3.0	0.08	tGEO	4	0r
3.0	0.54	tGEO	4	0r
3.0	0.14	tGEO	4	0r
3.0	0.69	tGEO	4	0r
3.0	0.17	tGEO	4	0r
3.0	0.07	tGEO	4	0r
3.0	0.72	tGEO	4	0r
3.0	0.07	tGEO	4	0r
3.0	0.37	tGEO	4	0r
3.0	0.04	tGEO	4	0r
3.0	0.05	tGEO	4	0r
3.0	0.32	tGEO	4	0r
3.0	0.32	tGEO	4	0r
3.0	0.14	tGEO	4	0r
3.0	0.47	tGEO	4	0r
3.0	0.25	tGEO	4	0r
3.0	0.42	tGEO	4	0r
1.0	0.05	VC	4	0r
1.0	0.02	VC	4	0r
1.0	0.02	VC	4	0r
1.0	0.08	VC	4	0r
1.0	0.49	VC	4	0r
1.0	0.12	VC	4	0r
1.0	0.21	VC	4	0r
1.0	0.06	VC	4	0r
1.0	0.02	VC	4	0r
1.0	0.17	VC	4	0r
1.0	0.05	VC	4	0r
1.0	0.11	VC	4	0r
1.0	0.01	VC	4	0r
1.0	0.1	VC	4	0r
1.0	0.05	VC	4	0r
1.0	0.02	VC	4	0r
1.0	0.22	VC	4	0r
1.0	0.18	VC	4	0r
1.0	0.02	VC	4	0r
1.0	0.02	VC	4	0r
1.0	0.04	VC	4	0r
1.0	0.14	VC	4	0r
1.0	0.04	VC	4	0r
1.0	0.1	VC	4	0r
1.0	0.04	VC	4	0r
1.0	0.06	VC	4	0r
1.0	0.09	VC	4	0r
1.0	0.05	VC	4	0r
1.0	0.05	VC	4	0r
1.0	0.03	VC	4	0r
1.0	0.08	VC	4	0r
1.0	0.13	VC	4	0r
1.0	0.19	VC	4	0r
1.0	0.03	VC	4	0r
1.0	0.1	VC	4	0r
1.0	0.07	VC	4	0r
1.0	0.33	VC	4	0r
1.0	0.08	VC	4	0r
1.0	0.11	VC	4	0r
1.0	0.15	VC	4	0r
1.0	0.2	VC	4	0r
1.0	0.07	VC	4	0r
1.0	0.04	VC	4	0r
1.0	0.01	VC	4	0r
1.0	0.27	VC	4	0r
1.0	0.08	VC	4	0r
1.0	0.12	VC	4	0r
1.0	0.12	VC	4	0r
1.0	0.03	VC	4	0r
1.0	0.02	VC	4	0r
1.0	0.02	VC	4	0r
1.0	0.07	VC	4	0r
1.0	0.02	VC	4	0r
1.0	0.06	VC	4	0r
1.0	0.09	VC	4	0r
1.0	0.14	VC	4	0r
1.0	0.15	VC	4	0r
1.0	0.01	VC	4	0r
1.0	0.03	VC	4	0r
1.0	0.03	VC	4	0r
1.0	0.07	VC	4	0r
1.0	0.17	VC	4	0r
1.0	0.11	VC	4	0r
1.0	0.04	VC	4	0r
1.0	0.21	VC	4	0r
1.0	0.06	VC	4	0r
1.0	0.05	VC	4	0r
1.0	0.2	VC	4	0r
1.0	0.06	VC	4	0r
1.0	0.02	VC	4	0r
1.0	0.02	VC	4	0r
1.0	0.04	VC	4	0r
1.0	0.08	VC	4	0r
1.0	0.08	VC	4	0r
1.0	0.34	VC	4	0r
1.0	0.12	VC	4	0r
1.0	0.06	VC	4	0r
1.0	0.04	VC	4	0r
1.0	0.57	VC	4	0r
1.0	0.05	VC	4	0r
1.0	0.11	VC	4	0r
1.0	0.16	VC	4	0r
1.0	0.04	VC	4	0r
1.0	0.06	VC	4	0r
1.0	0.09	VC	4	0r
1.0	0.09	VC	4	0r
1.0	0.09	VC	4	0r
1.0	0.02	VC	4	0r
1.0	0.05	VC	4	0r
1.0	0.09	VC	4	0r
1.0	0.08	VC	4	0r
1.0	0.02	VC	4	0r
1.0	0.17	VC	4	0r
1.0	0.09	VC	4	0r
1.0	0.23	VC	4	0r
1.0	0.12	VC	4	0r
1.0	0.04	VC	4	0r
1.0	0.03	VC	4	0r
1.0	0.13	VC	4	0r
1.0	0.17	VC	4	0r
0.5	0.06	tMED	4	0r
0.5	0.04	tMED	4	0r
0.5	0.09	tMED	4	0r
0.5	0.04	tMED	4	0r
0.5	0.07	tMED	4	0r
0.5	0.01	tMED	4	0r
0.5	0.08	tMED	4	0r
0.5	0.06	tMED	4	0r
0.5	0.02	tMED	4	0r
0.5	0.03	tMED	4	0r
0.5	0.03	tMED	4	0r
0.5	0.09	tMED	4	0r
0.5	0.0	tMED	4	0r
0.5	0.02	tMED	4	0r
0.5	0.05	tMED	4	0r
0.5	0.04	tMED	4	0r
0.5	0.01	tMED	4	0r
0.5	0.01	tMED	4	0r
0.5	0.11	tMED	4	0r
0.5	0.03	tMED	4	0r
0.5	0.02	tMED	4	0r
0.5	0.05	tMED	4	0r
0.5	0.01	tMED	4	0r
0.5	0.0	tMED	4	0r
0.5	0.06	tMED	4	0r
0.5	0.01	tMED	4	0r
0.5	0.03	tMED	4	0r
0.5	0.03	tMED	4	0r
0.5	0.04	tMED	4	0r
0.5	0.05	tMED	4	0r
0.5	0.04	tMED	4	0r
0.5	0.1	tMED	4	0r
0.5	0.05	tMED	4	0r
0.5	0.06	tMED	4	0r
0.5	0.01	tMED	4	0r
0.5	0.0	tMED	4	0r
0.5	0.06	tMED	4	0r
0.5	0.01	tMED	4	0r
0.5	0.03	tMED	4	0r
0.5	0.01	tMED	4	0r
0.5	0.03	tMED	4	0r
0.5	0.01	tMED	4	0r
0.5	0.0	tMED	4	0r
0.5	0.18	tMED	4	0r
0.5	0.03	tMED	4	0r
0.5	0.02	tMED	4	0r
0.5	0.06	tMED	4	0r
0.5	0.02	tMED	4	0r
0.5	0.0	tMED	4	0r
0.5	0.02	tMED	4	0r
0.5	0.02	tMED	4	0r
0.5	0.02	tMED	4	0r
0.5	0.02	tMED	4	0r
0.5	0.03	tMED	4	0r
0.5	0.02	tMED	4	0r
0.5	0.01	tMED	4	0r
0.5	0.01	tMED	4	0r
0.5	0.08	tMED	4	0r
0.5	0.05	tMED	4	0r
0.5	0.01	tMED	4	0r
0.5	0.02	tMED	4	0r
0.5	0.08	tMED	4	0r
0.5	0.02	tMED	4	0r
0.5	0.03	tMED	4	0r
0.5	0.0	tMED	4	0r
0.5	0.12	tMED	4	0r
0.5	0.08	tMED	4	0r
0.5	0.09	tMED	4	0r
0.5	0.08	tMED	4	0r
0.5	0.09	tMED	4	0r
0.5	0.01	tMED	4	0r
0.5	0.03	tMED	4	0r
0.5	0.02	tMED	4	0r
0.5	0.05	tMED	4	0r
0.5	0.04	tMED	4	0r
0.5	0.01	tMED	4	0r
0.5	0.0	tMED	4	0r
0.5	0.07	tMED	4	0r
0.5	0.05	tMED	4	0r
0.5	0.03	tMED	4	0r
0.5	0.02	tMED	4	0r
0.5	0.03	tMED	4	0r
0.5	0.03	tMED	4	0r
0.5	0.03	tMED	4	0r
0.5	0.03	tMED	4	0r
0.5	0.01	tMED	4	0r
0.5	0.03	tMED	4	0r
0.5	0.28	tMED	4	0r
0.5	0.07	tMED	4	0r
0.5	0.02	tMED	4	0r
0.5	0.03	tMED	4	0r
0.5	0.0	tMED	4	0r
0.5	0.0	tMED	4	0r
0.5	0.09	tMED	4	0r
0.5	0.09	tMED	4	0r
0.5	0.03	tMED	4	0r
0.5	0.04	tMED	4	0r
0.5	0.01	tMED	4	0r
0.5	0.05	tMED	4	0r
0.5	0.01	tMED	4	0r
0.1	0.04	rGEO	4	0r
0.1	0.07	rGEO	4	0r
0.1	0.05	rGEO	4	0r
0.1	0.05	rGEO	4	0r
0.1	0.03	rGEO	4	0r
0.1	0.04	rGEO	4	0r
0.1	0.04	rGEO	4	0r
0.1	0.04	rGEO	4	0r
0.1	0.03	rGEO	4	0r
0.1	0.03	rGEO	4	0r
0.1	0.03	rGEO	4	0r
0.1	0.07	rGEO	4	0r
0.1	0.08	rGEO	4	0r
0.1	0.01	rGEO	4	0r
0.1	0.05	rGEO	4	0r
0.1	0.05	rGEO	4	0r
0.1	0.04	rGEO	4	0r
0.1	0.02	rGEO	4	0r
0.1	0.06	rGEO	4	0r
0.1	0.03	rGEO	4	0r
0.1	0.07	rGEO	4	0r
0.1	0.05	rGEO	4	0r
0.1	0.0	rGEO	4	0r
0.1	0.04	rGEO	4	0r
0.1	0.01	rGEO	4	0r
0.1	0.02	rGEO	4	0r
0.1	0.07	rGEO	4	0r
0.1	0.03	rGEO	4	0r
0.1	0.03	rGEO	4	0r
0.1	0.04	rGEO	4	0r
0.1	0.03	rGEO	4	0r
0.1	0.0	rGEO	4	0r
0.1	0.07	rGEO	4	0r
0.1	0.04	rGEO	4	0r
0.1	0.03	rGEO	4	0r
0.1	0.05	rGEO	4	0r
0.1	0.03	rGEO	4	0r
0.1	0.03	rGEO	4	0r
0.1	0.02	rGEO	4	0r
0.1	0.01	rGEO	4	0r
0.1	0.01	rGEO	4	0r
0.1	0.02	rGEO	4	0r
0.1	0.02	rGEO	4	0r
0.1	0.02	rGEO	4	0r
0.1	0.03	rGEO	4	0r
0.1	0.0	rGEO	4	0r
0.1	0.01	rGEO	4	0r
0.1	0.1	rGEO	4	0r
0.1	0.03	rGEO	4	0r
0.1	0.02	rGEO	4	0r
0.1	0.01	rGEO	4	0r
0.1	0.03	rGEO	4	0r
0.1	0.01	rGEO	4	0r
0.1	0.02	rGEO	4	0r
0.1	0.05	rGEO	4	0r
0.1	0.03	rGEO	4	0r
0.1	0.03	rGEO	4	0r
0.1	0.09	rGEO	4	0r
0.1	0.0	rGEO	4	0r
0.1	0.08	rGEO	4	0r
0.1	0.02	rGEO	4	0r
0.1	0.07	rGEO	4	0r
0.1	0.02	rGEO	4	0r
0.1	0.02	rGEO	4	0r
0.1	0.03	rGEO	4	0r
0.1	0.06	rGEO	4	0r
0.1	0.05	rGEO	4	0r
0.1	0.02	rGEO	4	0r
0.1	0.06	rGEO	4	0r
0.1	0.03	rGEO	4	0r
0.1	0.02	rGEO	4	0r
0.1	0.02	rGEO	4	0r
0.1	0.02	rGEO	4	0r
0.1	0.01	rGEO	4	0r
0.1	0.04	rGEO	4	0r
0.1	0.04	rGEO	4	0r
0.1	0.06	rGEO	4	0r
0.1	0.05	rGEO	4	0r
0.1	0.0	rGEO	4	0r
0.1	0.03	rGEO	4	0r
0.1	0.05	rGEO	4	0r
0.1	0.03	rGEO	4	0r
0.1	0.04	rGEO	4	0r
0.1	0.05	rGEO	4	0r
0.1	0.07	rGEO	4	0r
0.1	0.02	rGEO	4	0r
0.1	0.03	rGEO	4	0r
0.1	0.01	rGEO	4	0r
0.1	0.01	rGEO	4	0r
0.1	0.03	rGEO	4	0r
0.1	0.05	rGEO	4	0r
0.1	0.05	rGEO	4	0r
0.1	0.03	rGEO	4	0r
0.1	0.04	rGEO	4	0r
0.1	0.0	rGEO	4	0r
0.1	0.08	rGEO	4	0r
0.1	0.04	rGEO	4	0r
0.1	0.03	rGEO	4	0r
0.1	0.07	rGEO	4	0r
0.1	0.02	rGEO	4	0r
12.0	0.48	rMEAN	4	0r
12.0	0.0	rMEAN	4	0r
12.0	0.81	rMEAN	4	0r
12.0	0.66	rMEAN	4	0r
12.0	0.7	rMEAN	4	0r
12.0	0.74	rMEAN	4	0r
12.0	0.55	rMEAN	4	0r
12.0	0.66	rMEAN	4	0r
12.0	0.75	rMEAN	4	0r
12.0	0.86	rMEAN	4	0r
12.0	0.7	rMEAN	4	0r
12.0	0.89	rMEAN	4	0r
12.0	0.58	rMEAN	4	0r
12.0	0.5	rMEAN	4	0r
12.0	0.48	rMEAN	4	0r
12.0	0.97	rMEAN	4	0r
12.0	0.35	rMEAN	4	0r
12.0	0.23	rMEAN	4	0r
12.0	0.68	rMEAN	4	0r
12.0	0.64	rMEAN	4	0r
12.0	0.43	rMEAN	4	0r
12.0	0.82	rMEAN	4	0r
12.0	0.76	rMEAN	4	0r
12.0	0.7	rMEAN	4	0r
12.0	0.72	rMEAN	4	0r
12.0	0.01	rMEAN	4	0r
12.0	0.73	rMEAN	4	0r
12.0	0.68	rMEAN	4	0r
12.0	0.78	rMEAN	4	0r
12.0	0.82	rMEAN	4	0r
12.0	0.75	rMEAN	4	0r
12.0	0.73	rMEAN	4	0r
12.0	0.64	rMEAN	4	0r
12.0	0.31	rMEAN	4	0r
12.0	0.11	rMEAN	4	0r
12.0	0.07	rMEAN	4	0r
12.0	0.94	rMEAN	4	0r
12.0	0.58	rMEAN	4	0r
12.0	0.19	rMEAN	4	0r
12.0	0.56	rMEAN	4	0r
12.0	0.76	rMEAN	4	0r
12.0	0.52	rMEAN	4	0r
12.0	0.21	rMEAN	4	0r
12.0	0.64	rMEAN	4	0r
12.0	0.35	rMEAN	4	0r
12.0	0.62	rMEAN	4	0r
12.0	0.92	rMEAN	4	0r
12.0	0.25	rMEAN	4	0r
12.0	0.63	rMEAN	4	0r
12.0	0.12	rMEAN	4	0r
12.0	0.63	rMEAN	4	0r
12.0	0.52	rMEAN	4	0r
12.0	0.56	rMEAN	4	0r
12.0	0.59	rMEAN	4	0r
12.0	0.55	rMEAN	4	0r
12.0	0.56	rMEAN	4	0r
12.0	0.91	rMEAN	4	0r
12.0	0.8	rMEAN	4	0r
12.0	0.59	rMEAN	4	0r
12.0	0.3	rMEAN	4	0r
12.0	0.34	rMEAN	4	0r
12.0	0.71	rMEAN	4	0r
12.0	0.82	rMEAN	4	0r
12.0	0.81	rMEAN	4	0r
12.0	0.82	rMEAN	4	0r
12.0	0.7	rMEAN	4	0r
12.0	0.74	rMEAN	4	0r
12.0	0.66	rMEAN	4	0r
12.0	0.83	rMEAN	4	0r
12.0	0.62	rMEAN	4	0r
12.0	0.79	rMEAN	4	0r
12.0	0.7	rMEAN	4	0r
12.0	0.37	rMEAN	4	0r
12.0	0.77	rMEAN	4	0r
12.0	0.33	rMEAN	4	0r
12.0	0.73	rMEAN	4	0r
12.0	0.3	rMEAN	4	0r
12.0	0.82	rMEAN	4	0r
12.0	0.39	rMEAN	4	0r
12.0	0.52	rMEAN	4	0r
12.0	0.87	rMEAN	4	0r
12.0	0.92	rMEAN	4	0r
12.0	0.63	rMEAN	4	0r
12.0	0.71	rMEAN	4	0r
12.0	0.32	rMEAN	4	0r
12.0	0.55	rMEAN	4	0r
12.0	0.89	rMEAN	4	0r
12.0	0.65	rMEAN	4	0r
12.0	0.8	rMEAN	4	0r
12.0	0.77	rMEAN	4	0r
12.0	0.95	rMEAN	4	0r
12.0	0.71	rMEAN	4	0r
12.0	0.7	rMEAN	4	0r
12.0	0.5	rMEAN	4	0r
12.0	0.2	rMEAN	4	0r
12.0	0.23	rMEAN	4	0r
12.0	0.46	rMEAN	4	0r
12.0	0.66	rMEAN	4	0r
12.0	0.65	rMEAN	4	0r
12.0	0.29	rMEAN	4	0r
0.5	0.03	tMEAN	4	0r
0.5	0.02	tMEAN	4	0r
0.5	0.04	tMEAN	4	0r
0.5	0.01	tMEAN	4	0r
0.5	0.08	tMEAN	4	0r
0.5	0.02	tMEAN	4	0r
0.5	0.09	tMEAN	4	0r
0.5	0.01	tMEAN	4	0r
0.5	0.02	tMEAN	4	0r
0.5	0.06	tMEAN	4	0r
0.5	0.05	tMEAN	4	0r
0.5	0.01	tMEAN	4	0r
0.5	0.0	tMEAN	4	0r
0.5	0.1	tMEAN	4	0r
0.5	0.03	tMEAN	4	0r
0.5	0.01	tMEAN	4	0r
0.5	0.06	tMEAN	4	0r
0.5	0.05	tMEAN	4	0r
0.5	0.11	tMEAN	4	0r
0.5	0.08	tMEAN	4	0r
0.5	0.03	tMEAN	4	0r
0.5	0.03	tMEAN	4	0r
0.5	0.0	tMEAN	4	0r
0.5	0.02	tMEAN	4	0r
0.5	0.03	tMEAN	4	0r
0.5	0.02	tMEAN	4	0r
0.5	0.04	tMEAN	4	0r
0.5	0.04	tMEAN	4	0r
0.5	0.01	tMEAN	4	0r
0.5	0.03	tMEAN	4	0r
0.5	0.04	tMEAN	4	0r
0.5	0.04	tMEAN	4	0r
0.5	0.1	tMEAN	4	0r
0.5	0.15	tMEAN	4	0r
0.5	0.01	tMEAN	4	0r
0.5	0.04	tMEAN	4	0r
0.5	0.12	tMEAN	4	0r
0.5	0.0	tMEAN	4	0r
0.5	0.02	tMEAN	4	0r
0.5	0.04	tMEAN	4	0r
0.5	0.03	tMEAN	4	0r
0.5	0.03	tMEAN	4	0r
0.5	0.0	tMEAN	4	0r
0.5	0.04	tMEAN	4	0r
0.5	0.04	tMEAN	4	0r
0.5	0.03	tMEAN	4	0r
0.5	0.0	tMEAN	4	0r
0.5	0.02	tMEAN	4	0r
0.5	0.05	tMEAN	4	0r
0.5	0.03	tMEAN	4	0r
0.5	0.05	tMEAN	4	0r
0.5	0.04	tMEAN	4	0r
0.5	0.01	tMEAN	4	0r
0.5	0.0	tMEAN	4	0r
0.5	0.0	tMEAN	4	0r
0.5	0.01	tMEAN	4	0r
0.5	0.01	tMEAN	4	0r
0.5	0.13	tMEAN	4	0r
0.5	0.0	tMEAN	4	0r
0.5	0.01	tMEAN	4	0r
0.5	0.02	tMEAN	4	0r
0.5	0.12	tMEAN	4	0r
0.5	0.08	tMEAN	4	0r
0.5	0.04	tMEAN	4	0r
0.5	0.03	tMEAN	4	0r
0.5	0.05	tMEAN	4	0r
0.5	0.0	tMEAN	4	0r
0.5	0.04	tMEAN	4	0r
0.5	0.1	tMEAN	4	0r
0.5	0.02	tMEAN	4	0r
0.5	0.03	tMEAN	4	0r
0.5	0.04	tMEAN	4	0r
0.5	0.02	tMEAN	4	0r
0.5	0.02	tMEAN	4	0r
0.5	0.04	tMEAN	4	0r
0.5	0.02	tMEAN	4	0r
0.5	0.03	tMEAN	4	0r
0.5	0.02	tMEAN	4	0r
0.5	0.04	tMEAN	4	0r
0.5	0.02	tMEAN	4	0r
0.5	0.03	tMEAN	4	0r
0.5	0.08	tMEAN	4	0r
0.5	0.05	tMEAN	4	0r
0.5	0.02	tMEAN	4	0r
0.5	0.0	tMEAN	4	0r
0.5	0.05	tMEAN	4	0r
0.5	0.05	tMEAN	4	0r
0.5	0.12	tMEAN	4	0r
0.5	0.17	tMEAN	4	0r
0.5	0.04	tMEAN	4	0r
0.5	0.03	tMEAN	4	0r
0.5	0.01	tMEAN	4	0r
0.5	0.01	tMEAN	4	0r
0.5	0.08	tMEAN	4	0r
0.5	0.09	tMEAN	4	0r
0.5	0.03	tMEAN	4	0r
0.5	0.04	tMEAN	4	0r
0.5	0.04	tMEAN	4	0r
0.5	0.02	tMEAN	4	0r
0.5	0.01	tMEAN	4	0r
0.1	0.04	MAIC	4	0r
0.1	0.06	MAIC	4	0r
0.1	0.05	MAIC	4	0r
0.1	0.02	MAIC	4	0r
0.1	0.01	MAIC	4	0r
0.1	0.02	MAIC	4	0r
0.1	0.04	MAIC	4	0r
0.1	0.05	MAIC	4	0r
0.1	0.01	MAIC	4	0r
0.1	0.03	MAIC	4	0r
0.1	0.04	MAIC	4	0r
0.1	0.06	MAIC	4	0r
0.1	0.08	MAIC	4	0r
0.1	0.03	MAIC	4	0r
0.1	0.03	MAIC	4	0r
0.1	0.04	MAIC	4	0r
0.1	0.03	MAIC	4	0r
0.1	0.01	MAIC	4	0r
0.1	0.06	MAIC	4	0r
0.1	0.03	MAIC	4	0r
0.1	0.04	MAIC	4	0r
0.1	0.05	MAIC	4	0r
0.1	0.02	MAIC	4	0r
0.1	0.03	MAIC	4	0r
0.1	0.0	MAIC	4	0r
0.1	0.01	MAIC	4	0r
0.1	0.08	MAIC	4	0r
0.1	0.04	MAIC	4	0r
0.1	0.03	MAIC	4	0r
0.1	0.03	MAIC	4	0r
0.1	0.04	MAIC	4	0r
0.1	0.0	MAIC	4	0r
0.1	0.06	MAIC	4	0r
0.1	0.04	MAIC	4	0r
0.1	0.03	MAIC	4	0r
0.1	0.06	MAIC	4	0r
0.1	0.02	MAIC	4	0r
0.1	0.04	MAIC	4	0r
0.1	0.03	MAIC	4	0r
0.1	0.01	MAIC	4	0r
0.1	0.01	MAIC	4	0r
0.1	0.03	MAIC	4	0r
0.1	0.02	MAIC	4	0r
0.1	0.02	MAIC	4	0r
0.1	0.01	MAIC	4	0r
0.1	0.04	MAIC	4	0r
0.1	0.02	MAIC	4	0r
0.1	0.1	MAIC	4	0r
0.1	0.02	MAIC	4	0r
0.1	0.04	MAIC	4	0r
0.1	0.01	MAIC	4	0r
0.1	0.02	MAIC	4	0r
0.1	0.01	MAIC	4	0r
0.1	0.02	MAIC	4	0r
0.1	0.05	MAIC	4	0r
0.1	0.02	MAIC	4	0r
0.1	0.03	MAIC	4	0r
0.1	0.11	MAIC	4	0r
0.1	0.0	MAIC	4	0r
0.1	0.06	MAIC	4	0r
0.1	0.02	MAIC	4	0r
0.1	0.05	MAIC	4	0r
0.1	0.02	MAIC	4	0r
0.1	0.02	MAIC	4	0r
0.1	0.02	MAIC	4	0r
0.1	0.09	MAIC	4	0r
0.1	0.04	MAIC	4	0r
0.1	0.01	MAIC	4	0r
0.1	0.06	MAIC	4	0r
0.1	0.02	MAIC	4	0r
0.1	0.03	MAIC	4	0r
0.1	0.03	MAIC	4	0r
0.1	0.03	MAIC	4	0r
0.1	0.01	MAIC	4	0r
0.1	0.06	MAIC	4	0r
0.1	0.03	MAIC	4	0r
0.1	0.06	MAIC	4	0r
0.1	0.02	MAIC	4	0r
0.1	0.01	MAIC	4	0r
0.1	0.01	MAIC	4	0r
0.1	0.05	MAIC	4	0r
0.1	0.04	MAIC	4	0r
0.1	0.04	MAIC	4	0r
0.1	0.06	MAIC	4	0r
0.1	0.03	MAIC	4	0r
0.1	0.01	MAIC	4	0r
0.1	0.04	MAIC	4	0r
0.1	0.01	MAIC	4	0r
0.1	0.02	MAIC	4	0r
0.1	0.02	MAIC	4	0r
0.1	0.04	MAIC	4	0r
0.1	0.03	MAIC	4	0r
0.1	0.02	MAIC	4	0r
0.1	0.04	MAIC	4	0r
0.1	0.01	MAIC	4	0r
0.1	0.08	MAIC	4	0r
0.1	0.04	MAIC	4	0r
0.1	0.03	MAIC	4	0r
0.1	0.05	MAIC	4	0r
0.1	0.02	MAIC	4	0r
0.5	0.1	tGEO	4	0r
0.5	0.06	tGEO	4	0r
0.5	0.08	tGEO	4	0r
0.5	0.04	tGEO	4	0r
0.5	0.08	tGEO	4	0r
0.5	0.01	tGEO	4	0r
0.5	0.1	tGEO	4	0r
0.5	0.03	tGEO	4	0r
0.5	0.04	tGEO	4	0r
0.5	0.03	tGEO	4	0r
0.5	0.05	tGEO	4	0r
0.5	0.1	tGEO	4	0r
0.5	0.0	tGEO	4	0r
0.5	0.06	tGEO	4	0r
0.5	0.05	tGEO	4	0r
0.5	0.01	tGEO	4	0r
0.5	0.04	tGEO	4	0r
0.5	0.05	tGEO	4	0r
0.5	0.12	tGEO	4	0r
0.5	0.03	tGEO	4	0r
0.5	0.04	tGEO	4	0r
0.5	0.07	tGEO	4	0r
0.5	0.01	tGEO	4	0r
0.5	0.03	tGEO	4	0r
0.5	0.05	tGEO	4	0r
0.5	0.02	tGEO	4	0r
0.5	0.06	tGEO	4	0r
0.5	0.03	tGEO	4	0r
0.5	0.08	tGEO	4	0r
0.5	0.07	tGEO	4	0r
0.5	0.05	tGEO	4	0r
0.5	0.09	tGEO	4	0r
0.5	0.06	tGEO	4	0r
0.5	0.09	tGEO	4	0r
0.5	0.0	tGEO	4	0r
0.5	0.02	tGEO	4	0r
0.5	0.06	tGEO	4	0r
0.5	0.0	tGEO	4	0r
0.5	0.02	tGEO	4	0r
0.5	0.03	tGEO	4	0r
0.5	0.05	tGEO	4	0r
0.5	0.02	tGEO	4	0r
0.5	0.0	tGEO	4	0r
0.5	0.14	tGEO	4	0r
0.5	0.04	tGEO	4	0r
0.5	0.04	tGEO	4	0r
0.5	0.02	tGEO	4	0r
0.5	0.02	tGEO	4	0r
0.5	0.02	tGEO	4	0r
0.5	0.04	tGEO	4	0r
0.5	0.04	tGEO	4	0r
0.5	0.06	tGEO	4	0r
0.5	0.01	tGEO	4	0r
0.5	0.01	tGEO	4	0r
0.5	0.01	tGEO	4	0r
0.5	0.01	tGEO	4	0r
0.5	0.02	tGEO	4	0r
0.5	0.09	tGEO	4	0r
0.5	0.0	tGEO	4	0r
0.5	0.03	tGEO	4	0r
0.5	0.02	tGEO	4	0r
0.5	0.11	tGEO	4	0r
0.5	0.05	tGEO	4	0r
0.5	0.06	tGEO	4	0r
0.5	0.02	tGEO	4	0r
0.5	0.09	tGEO	4	0r
0.5	0.02	tGEO	4	0r
0.5	0.12	tGEO	4	0r
0.5	0.11	tGEO	4	0r
0.5	0.03	tGEO	4	0r
0.5	0.04	tGEO	4	0r
0.5	0.03	tGEO	4	0r
0.5	0.02	tGEO	4	0r
0.5	0.03	tGEO	4	0r
0.5	0.03	tGEO	4	0r
0.5	0.0	tGEO	4	0r
0.5	0.02	tGEO	4	0r
0.5	0.03	tGEO	4	0r
0.5	0.07	tGEO	4	0r
0.5	0.04	tGEO	4	0r
0.5	0.02	tGEO	4	0r
0.5	0.06	tGEO	4	0r
0.5	0.06	tGEO	4	0r
0.5	0.0	tGEO	4	0r
0.5	0.03	tGEO	4	0r
0.5	0.04	tGEO	4	0r
0.5	0.05	tGEO	4	0r
0.5	0.21	tGEO	4	0r
0.5	0.22	tGEO	4	0r
0.5	0.01	tGEO	4	0r
0.5	0.07	tGEO	4	0r
0.5	0.0	tGEO	4	0r
0.5	0.01	tGEO	4	0r
0.5	0.06	tGEO	4	0r
0.5	0.12	tGEO	4	0r
0.5	0.04	tGEO	4	0r
0.5	0.15	tGEO	4	0r
0.5	0.04	tGEO	4	0r
0.5	0.1	tGEO	4	0r
0.5	0.01	tGEO	4	0r
0.1	0.04	MC1	4	0m
0.1	0.08	MC1	4	0m
0.1	0.0	MC1	4	0m
0.1	0.03	MC1	4	0m
0.1	0.02	MC1	4	0m
0.1	0.03	MC1	4	0m
0.1	0.03	MC1	4	0m
0.1	0.02	MC1	4	0m
0.1	0.0	MC1	4	0m
0.1	0.0	MC1	4	0m
0.1	0.05	MC1	4	0m
0.1	0.05	MC1	4	0m
0.1	0.05	MC1	4	0m
0.1	0.02	MC1	4	0m
0.1	0.07	MC1	4	0m
0.1	0.01	MC1	4	0m
0.1	0.03	MC1	4	0m
0.1	0.02	MC1	4	0m
0.1	0.08	MC1	4	0m
0.1	0.02	MC1	4	0m
0.1	0.03	MC1	4	0m
0.1	0.02	MC1	4	0m
0.1	0.01	MC1	4	0m
0.1	0.04	MC1	4	0m
0.1	0.01	MC1	4	0m
0.1	0.02	MC1	4	0m
0.1	0.04	MC1	4	0m
0.1	0.03	MC1	4	0m
0.1	0.03	MC1	4	0m
0.1	0.04	MC1	4	0m
0.1	0.04	MC1	4	0m
0.1	0.01	MC1	4	0m
0.1	0.02	MC1	4	0m
0.1	0.02	MC1	4	0m
0.1	0.02	MC1	4	0m
0.1	0.04	MC1	4	0m
0.1	0.03	MC1	4	0m
0.1	0.03	MC1	4	0m
0.1	0.04	MC1	4	0m
0.1	0.01	MC1	4	0m
0.1	0.03	MC1	4	0m
0.1	0.03	MC1	4	0m
0.1	0.03	MC1	4	0m
0.1	0.03	MC1	4	0m
0.1	0.02	MC1	4	0m
0.1	0.05	MC1	4	0m
0.1	0.03	MC1	4	0m
0.1	0.05	MC1	4	0m
0.1	0.02	MC1	4	0m
0.1	0.0	MC1	4	0m
0.1	0.02	MC1	4	0m
0.1	0.02	MC1	4	0m
0.1	0.01	MC1	4	0m
0.1	0.01	MC1	4	0m
0.1	0.0	MC1	4	0m
0.1	0.02	MC1	4	0m
0.1	0.02	MC1	4	0m
0.1	0.08	MC1	4	0m
0.1	0.0	MC1	4	0m
0.1	0.02	MC1	4	0m
0.1	0.01	MC1	4	0m
0.1	0.04	MC1	4	0m
0.1	0.02	MC1	4	0m
0.1	0.02	MC1	4	0m
0.1	0.0	MC1	4	0m
0.1	0.07	MC1	4	0m
0.1	0.02	MC1	4	0m
0.1	0.03	MC1	4	0m
0.1	0.02	MC1	4	0m
0.1	0.01	MC1	4	0m
0.1	0.02	MC1	4	0m
0.1	0.08	MC1	4	0m
0.1	0.03	MC1	4	0m
0.1	0.0	MC1	4	0m
0.1	0.02	MC1	4	0m
0.1	0.04	MC1	4	0m
0.1	0.03	MC1	4	0m
0.1	0.03	MC1	4	0m
0.1	0.0	MC1	4	0m
0.1	0.03	MC1	4	0m
0.1	0.02	MC1	4	0m
0.1	0.03	MC1	4	0m
0.1	0.03	MC1	4	0m
0.1	0.02	MC1	4	0m
0.1	0.07	MC1	4	0m
0.1	0.02	MC1	4	0m
0.1	0.03	MC1	4	0m
0.1	0.0	MC1	4	0m
0.1	0.02	MC1	4	0m
0.1	0.02	MC1	4	0m
0.1	0.03	MC1	4	0m
0.1	0.04	MC1	4	0m
0.1	0.02	MC1	4	0m
0.1	0.01	MC1	4	0m
0.1	0.01	MC1	4	0m
0.1	0.07	MC1	4	0m
0.1	0.02	MC1	4	0m
0.1	0.03	MC1	4	0m
0.1	0.03	MC1	4	0m
0.1	0.04	MC1	4	0m
0.1	0.04	MC1	4	0r
0.1	0.08	MC1	4	0r
0.1	0.0	MC1	4	0r
0.1	0.03	MC1	4	0r
0.1	0.02	MC1	4	0r
0.1	0.03	MC1	4	0r
0.1	0.03	MC1	4	0r
0.1	0.02	MC1	4	0r
0.1	0.0	MC1	4	0r
0.1	0.0	MC1	4	0r
0.1	0.05	MC1	4	0r
0.1	0.05	MC1	4	0r
0.1	0.05	MC1	4	0r
0.1	0.02	MC1	4	0r
0.1	0.07	MC1	4	0r
0.1	0.01	MC1	4	0r
0.1	0.03	MC1	4	0r
0.1	0.02	MC1	4	0r
0.1	0.08	MC1	4	0r
0.1	0.02	MC1	4	0r
0.1	0.03	MC1	4	0r
0.1	0.02	MC1	4	0r
0.1	0.01	MC1	4	0r
0.1	0.04	MC1	4	0r
0.1	0.01	MC1	4	0r
0.1	0.02	MC1	4	0r
0.1	0.04	MC1	4	0r
0.1	0.03	MC1	4	0r
0.1	0.03	MC1	4	0r
0.1	0.04	MC1	4	0r
0.1	0.04	MC1	4	0r
0.1	0.01	MC1	4	0r
0.1	0.02	MC1	4	0r
0.1	0.02	MC1	4	0r
0.1	0.02	MC1	4	0r
0.1	0.04	MC1	4	0r
0.1	0.03	MC1	4	0r
0.1	0.03	MC1	4	0r
0.1	0.04	MC1	4	0r
0.1	0.01	MC1	4	0r
0.1	0.03	MC1	4	0r
0.1	0.03	MC1	4	0r
0.1	0.03	MC1	4	0r
0.1	0.03	MC1	4	0r
0.1	0.02	MC1	4	0r
0.1	0.05	MC1	4	0r
0.1	0.03	MC1	4	0r
0.1	0.05	MC1	4	0r
0.1	0.02	MC1	4	0r
0.1	0.0	MC1	4	0r
0.1	0.02	MC1	4	0r
0.1	0.02	MC1	4	0r
0.1	0.01	MC1	4	0r
0.1	0.01	MC1	4	0r
0.1	0.0	MC1	4	0r
0.1	0.02	MC1	4	0r
0.1	0.02	MC1	4	0r
0.1	0.08	MC1	4	0r
0.1	0.0	MC1	4	0r
0.1	0.02	MC1	4	0r
0.1	0.01	MC1	4	0r
0.1	0.04	MC1	4	0r
0.1	0.02	MC1	4	0r
0.1	0.02	MC1	4	0r
0.1	0.0	MC1	4	0r
0.1	0.07	MC1	4	0r
0.1	0.02	MC1	4	0r
0.1	0.03	MC1	4	0r
0.1	0.02	MC1	4	0r
0.1	0.01	MC1	4	0r
0.1	0.02	MC1	4	0r
0.1	0.08	MC1	4	0r
0.1	0.03	MC1	4	0r
0.1	0.0	MC1	4	0r
0.1	0.02	MC1	4	0r
0.1	0.04	MC1	4	0r
0.1	0.03	MC1	4	0r
0.1	0.03	MC1	4	0r
0.1	0.0	MC1	4	0r
0.1	0.03	MC1	4	0r
0.1	0.02	MC1	4	0r
0.1	0.03	MC1	4	0r
0.1	0.03	MC1	4	0r
0.1	0.02	MC1	4	0r
0.1	0.07	MC1	4	0r
0.1	0.02	MC1	4	0r
0.1	0.03	MC1	4	0r
0.1	0.0	MC1	4	0r
0.1	0.02	MC1	4	0r
0.1	0.02	MC1	4	0r
0.1	0.03	MC1	4	0r
0.1	0.04	MC1	4	0r
0.1	0.02	MC1	4	0r
0.1	0.01	MC1	4	0r
0.1	0.01	MC1	4	0r
0.1	0.07	MC1	4	0r
0.1	0.02	MC1	4	0r
0.1	0.03	MC1	4	0r
0.1	0.03	MC1	4	0r
0.1	0.04	MC1	4	0r
0.1	0.01	BiGNA	4	0m
0.1	0.0	BiGNA	4	0m
0.1	0.02	BiGNA	4	0m
0.1	0.03	BiGNA	4	0m
0.1	0.0	BiGNA	4	0m
0.1	0.01	BiGNA	4	0m
0.1	0.0	BiGNA	4	0m
0.1	0.01	BiGNA	4	0m
0.1	0.0	BiGNA	4	0m
0.1	0.01	BiGNA	4	0m
0.1	0.04	BiGNA	4	0m
0.1	0.01	BiGNA	4	0m
0.1	0.02	BiGNA	4	0m
0.1	0.02	BiGNA	4	0m
0.1	0.01	BiGNA	4	0m
0.1	0.02	BiGNA	4	0m
0.1	0.02	BiGNA	4	0m
0.1	0.01	BiGNA	4	0m
0.1	0.02	BiGNA	4	0m
0.1	0.01	BiGNA	4	0m
0.1	0.04	BiGNA	4	0m
0.1	0.03	BiGNA	4	0m
0.1	0.01	BiGNA	4	0m
0.1	0.02	BiGNA	4	0m
0.1	0.02	BiGNA	4	0m
0.1	0.02	BiGNA	4	0m
0.1	0.01	BiGNA	4	0m
0.1	0.04	BiGNA	4	0m
0.1	0.0	BiGNA	4	0m
0.1	0.05	BiGNA	4	0m
0.1	0.01	BiGNA	4	0m
0.1	0.01	BiGNA	4	0m
0.1	0.01	BiGNA	4	0m
0.1	0.0	BiGNA	4	0m
0.1	0.02	BiGNA	4	0m
0.1	0.01	BiGNA	4	0m
0.1	0.02	BiGNA	4	0m
0.1	0.04	BiGNA	4	0m
0.1	0.02	BiGNA	4	0m
0.1	0.01	BiGNA	4	0m
0.1	0.02	BiGNA	4	0m
0.1	0.03	BiGNA	4	0m
0.1	0.01	BiGNA	4	0m
0.1	0.01	BiGNA	4	0m
0.1	0.0	BiGNA	4	0m
0.1	0.0	BiGNA	4	0m
0.1	0.01	BiGNA	4	0m
0.1	0.0	BiGNA	4	0m
0.1	0.01	BiGNA	4	0m
0.1	0.0	BiGNA	4	0m
0.1	0.01	BiGNA	4	0m
0.1	0.01	BiGNA	4	0m
0.1	0.01	BiGNA	4	0m
0.1	0.0	BiGNA	4	0m
0.1	0.01	BiGNA	4	0m
0.1	0.01	BiGNA	4	0m
0.1	0.01	BiGNA	4	0m
0.1	0.01	BiGNA	4	0m
0.1	0.02	BiGNA	4	0m
0.1	0.03	BiGNA	4	0m
0.1	0.0	BiGNA	4	0m
0.1	0.01	BiGNA	4	0m
0.1	0.01	BiGNA	4	0m
0.1	0.03	BiGNA	4	0m
0.1	0.0	BiGNA	4	0m
0.1	0.03	BiGNA	4	0m
0.1	0.0	BiGNA	4	0m
0.1	0.03	BiGNA	4	0m
0.1	0.01	BiGNA	4	0m
0.1	0.0	BiGNA	4	0m
0.1	0.01	BiGNA	4	0m
0.1	0.06	BiGNA	4	0m
0.1	0.01	BiGNA	4	0m
0.1	0.02	BiGNA	4	0m
0.1	0.0	BiGNA	4	0m
0.1	0.02	BiGNA	4	0m
0.1	0.02	BiGNA	4	0m
0.1	0.0	BiGNA	4	0m
0.1	0.02	BiGNA	4	0m
0.1	0.0	BiGNA	4	0m
0.1	0.02	BiGNA	4	0m
0.1	0.02	BiGNA	4	0m
0.1	0.04	BiGNA	4	0m
0.1	0.01	BiGNA	4	0m
0.1	0.01	BiGNA	4	0m
0.1	0.01	BiGNA	4	0m
0.1	0.02	BiGNA	4	0m
0.1	0.01	BiGNA	4	0m
0.1	0.01	BiGNA	4	0m
0.1	0.0	BiGNA	4	0m
0.1	0.03	BiGNA	4	0m
0.1	0.01	BiGNA	4	0m
0.1	0.02	BiGNA	4	0m
0.1	0.02	BiGNA	4	0m
0.1	0.01	BiGNA	4	0m
0.1	0.05	BiGNA	4	0m
0.1	0.02	BiGNA	4	0m
0.1	0.01	BiGNA	4	0m
0.1	0.0	BiGNA	4	0m
0.1	0.0	BiGNA	4	0m
0.1	0.01	BiGNA	4	0r
0.1	0.0	BiGNA	4	0r
0.1	0.02	BiGNA	4	0r
0.1	0.03	BiGNA	4	0r
0.1	0.0	BiGNA	4	0r
0.1	0.01	BiGNA	4	0r
0.1	0.0	BiGNA	4	0r
0.1	0.01	BiGNA	4	0r
0.1	0.0	BiGNA	4	0r
0.1	0.01	BiGNA	4	0r
0.1	0.04	BiGNA	4	0r
0.1	0.01	BiGNA	4	0r
0.1	0.02	BiGNA	4	0r
0.1	0.02	BiGNA	4	0r
0.1	0.01	BiGNA	4	0r
0.1	0.02	BiGNA	4	0r
0.1	0.02	BiGNA	4	0r
0.1	0.01	BiGNA	4	0r
0.1	0.02	BiGNA	4	0r
0.1	0.01	BiGNA	4	0r
0.1	0.04	BiGNA	4	0r
0.1	0.03	BiGNA	4	0r
0.1	0.01	BiGNA	4	0r
0.1	0.02	BiGNA	4	0r
0.1	0.02	BiGNA	4	0r
0.1	0.02	BiGNA	4	0r
0.1	0.01	BiGNA	4	0r
0.1	0.04	BiGNA	4	0r
0.1	0.0	BiGNA	4	0r
0.1	0.05	BiGNA	4	0r
0.1	0.01	BiGNA	4	0r
0.1	0.01	BiGNA	4	0r
0.1	0.01	BiGNA	4	0r
0.1	0.0	BiGNA	4	0r
0.1	0.02	BiGNA	4	0r
0.1	0.01	BiGNA	4	0r
0.1	0.02	BiGNA	4	0r
0.1	0.04	BiGNA	4	0r
0.1	0.02	BiGNA	4	0r
0.1	0.01	BiGNA	4	0r
0.1	0.02	BiGNA	4	0r
0.1	0.03	BiGNA	4	0r
0.1	0.01	BiGNA	4	0r
0.1	0.01	BiGNA	4	0r
0.1	0.0	BiGNA	4	0r
0.1	0.0	BiGNA	4	0r
0.1	0.01	BiGNA	4	0r
0.1	0.0	BiGNA	4	0r
0.1	0.01	BiGNA	4	0r
0.1	0.0	BiGNA	4	0r
0.1	0.01	BiGNA	4	0r
0.1	0.01	BiGNA	4	0r
0.1	0.01	BiGNA	4	0r
0.1	0.0	BiGNA	4	0r
0.1	0.01	BiGNA	4	0r
0.1	0.01	BiGNA	4	0r
0.1	0.01	BiGNA	4	0r
0.1	0.01	BiGNA	4	0r
0.1	0.02	BiGNA	4	0r
0.1	0.03	BiGNA	4	0r
0.1	0.0	BiGNA	4	0r
0.1	0.01	BiGNA	4	0r
0.1	0.01	BiGNA	4	0r
0.1	0.03	BiGNA	4	0r
0.1	0.0	BiGNA	4	0r
0.1	0.03	BiGNA	4	0r
0.1	0.0	BiGNA	4	0r
0.1	0.03	BiGNA	4	0r
0.1	0.01	BiGNA	4	0r
0.1	0.0	BiGNA	4	0r
0.1	0.01	BiGNA	4	0r
0.1	0.06	BiGNA	4	0r
0.1	0.01	BiGNA	4	0r
0.1	0.02	BiGNA	4	0r
0.1	0.0	BiGNA	4	0r
0.1	0.02	BiGNA	4	0r
0.1	0.02	BiGNA	4	0r
0.1	0.0	BiGNA	4	0r
0.1	0.02	BiGNA	4	0r
0.1	0.0	BiGNA	4	0r
0.1	0.02	BiGNA	4	0r
0.1	0.02	BiGNA	4	0r
0.1	0.04	BiGNA	4	0r
0.1	0.01	BiGNA	4	0r
0.1	0.01	BiGNA	4	0r
0.1	0.01	BiGNA	4	0r
0.1	0.02	BiGNA	4	0r
0.1	0.01	BiGNA	4	0r
0.1	0.01	BiGNA	4	0r
0.1	0.0	BiGNA	4	0r
0.1	0.03	BiGNA	4	0r
0.1	0.01	BiGNA	4	0r
0.1	0.02	BiGNA	4	0r
0.1	0.02	BiGNA	4	0r
0.1	0.01	BiGNA	4	0r
0.1	0.05	BiGNA	4	0r
0.1	0.02	BiGNA	4	0r
0.1	0.01	BiGNA	4	0r
0.1	0.0	BiGNA	4	0r
0.1	0.0	BiGNA	4	0r
1.0	0.14	MAIC	4	0r
1.0	0.02	MAIC	4	0r
1.0	0.02	MAIC	4	0r
1.0	0.1	MAIC	4	0r
1.0	0.51	MAIC	4	0r
1.0	0.29	MAIC	4	0r
1.0	0.19	MAIC	4	0r
1.0	0.09	MAIC	4	0r
1.0	0.02	MAIC	4	0r
1.0	0.27	MAIC	4	0r
1.0	0.07	MAIC	4	0r
1.0	0.3	MAIC	4	0r
1.0	0.02	MAIC	4	0r
1.0	0.11	MAIC	4	0r
1.0	0.05	MAIC	4	0r
1.0	0.09	MAIC	4	0r
1.0	0.34	MAIC	4	0r
1.0	0.15	MAIC	4	0r
1.0	0.05	MAIC	4	0r
1.0	0.07	MAIC	4	0r
1.0	0.06	MAIC	4	0r
1.0	0.33	MAIC	4	0r
1.0	0.05	MAIC	4	0r
1.0	0.18	MAIC	4	0r
1.0	0.08	MAIC	4	0r
1.0	0.08	MAIC	4	0r
1.0	0.15	MAIC	4	0r
1.0	0.11	MAIC	4	0r
1.0	0.06	MAIC	4	0r
1.0	0.02	MAIC	4	0r
1.0	0.1	MAIC	4	0r
1.0	0.14	MAIC	4	0r
1.0	0.35	MAIC	4	0r
1.0	0.01	MAIC	4	0r
1.0	0.19	MAIC	4	0r
1.0	0.07	MAIC	4	0r
1.0	0.34	MAIC	4	0r
1.0	0.14	MAIC	4	0r
1.0	0.11	MAIC	4	0r
1.0	0.25	MAIC	4	0r
1.0	0.29	MAIC	4	0r
1.0	0.1	MAIC	4	0r
1.0	0.06	MAIC	4	0r
1.0	0.01	MAIC	4	0r
1.0	0.39	MAIC	4	0r
1.0	0.15	MAIC	4	0r
1.0	0.17	MAIC	4	0r
1.0	0.11	MAIC	4	0r
1.0	0.05	MAIC	4	0r
1.0	0.01	MAIC	4	0r
1.0	0.02	MAIC	4	0r
1.0	0.26	MAIC	4	0r
1.0	0.03	MAIC	4	0r
1.0	0.13	MAIC	4	0r
1.0	0.1	MAIC	4	0r
1.0	0.13	MAIC	4	0r
1.0	0.2	MAIC	4	0r
1.0	0.04	MAIC	4	0r
1.0	0.06	MAIC	4	0r
1.0	0.02	MAIC	4	0r
1.0	0.07	MAIC	4	0r
1.0	0.17	MAIC	4	0r
1.0	0.28	MAIC	4	0r
1.0	0.07	MAIC	4	0r
1.0	0.63	MAIC	4	0r
1.0	0.12	MAIC	4	0r
1.0	0.1	MAIC	4	0r
1.0	0.31	MAIC	4	0r
1.0	0.19	MAIC	4	0r
1.0	0.01	MAIC	4	0r
1.0	0.03	MAIC	4	0r
1.0	0.09	MAIC	4	0r
1.0	0.26	MAIC	4	0r
1.0	0.12	MAIC	4	0r
1.0	0.41	MAIC	4	0r
1.0	0.22	MAIC	4	0r
1.0	0.1	MAIC	4	0r
1.0	0.02	MAIC	4	0r
1.0	0.75	MAIC	4	0r
1.0	0.09	MAIC	4	0r
1.0	0.08	MAIC	4	0r
1.0	0.19	MAIC	4	0r
1.0	0.06	MAIC	4	0r
1.0	0.09	MAIC	4	0r
1.0	0.29	MAIC	4	0r
1.0	0.08	MAIC	4	0r
1.0	0.21	MAIC	4	0r
1.0	0.01	MAIC	4	0r
1.0	0.1	MAIC	4	0r
1.0	0.04	MAIC	4	0r
1.0	0.07	MAIC	4	0r
1.0	0.06	MAIC	4	0r
1.0	0.29	MAIC	4	0r
1.0	0.1	MAIC	4	0r
1.0	0.39	MAIC	4	0r
1.0	0.4	MAIC	4	0r
1.0	0.01	MAIC	4	0r
1.0	0.05	MAIC	4	0r
1.0	0.13	MAIC	4	0r
1.0	0.24	MAIC	4	0r
0.1	0.01	rMED	4	0r
0.1	0.01	rMED	4	0r
0.1	0.02	rMED	4	0r
0.1	0.05	rMED	4	0r
0.1	0.01	rMED	4	0r
0.1	0.01	rMED	4	0r
0.1	0.02	rMED	4	0r
0.1	0.0	rMED	4	0r
0.1	0.01	rMED	4	0r
0.1	0.0	rMED	4	0r
0.1	0.01	rMED	4	0r
0.1	0.01	rMED	4	0r
0.1	0.02	rMED	4	0r
0.1	0.01	rMED	4	0r
0.1	0.01	rMED	4	0r
0.1	0.02	rMED	4	0r
0.1	0.03	rMED	4	0r
0.1	0.01	rMED	4	0r
0.1	0.02	rMED	4	0r
0.1	0.02	rMED	4	0r
0.1	0.02	rMED	4	0r
0.1	0.03	rMED	4	0r
0.1	0.02	rMED	4	0r
0.1	0.0	rMED	4	0r
0.1	0.01	rMED	4	0r
0.1	0.01	rMED	4	0r
0.1	0.04	rMED	4	0r
0.1	0.03	rMED	4	0r
0.1	0.03	rMED	4	0r
0.1	0.0	rMED	4	0r
0.1	0.01	rMED	4	0r
0.1	0.01	rMED	4	0r
0.1	0.02	rMED	4	0r
0.1	0.01	rMED	4	0r
0.1	0.04	rMED	4	0r
0.1	0.01	rMED	4	0r
0.1	0.0	rMED	4	0r
0.1	0.01	rMED	4	0r
0.1	0.04	rMED	4	0r
0.1	0.01	rMED	4	0r
0.1	0.03	rMED	4	0r
0.1	0.02	rMED	4	0r
0.1	0.02	rMED	4	0r
0.1	0.01	rMED	4	0r
0.1	0.02	rMED	4	0r
0.1	0.01	rMED	4	0r
0.1	0.01	rMED	4	0r
0.1	0.04	rMED	4	0r
0.1	0.0	rMED	4	0r
0.1	0.04	rMED	4	0r
0.1	0.02	rMED	4	0r
0.1	0.01	rMED	4	0r
0.1	0.01	rMED	4	0r
0.1	0.0	rMED	4	0r
0.1	0.0	rMED	4	0r
0.1	0.03	rMED	4	0r
0.1	0.0	rMED	4	0r
0.1	0.02	rMED	4	0r
0.1	0.01	rMED	4	0r
0.1	0.01	rMED	4	0r
0.1	0.0	rMED	4	0r
0.1	0.02	rMED	4	0r
0.1	0.0	rMED	4	0r
0.1	0.01	rMED	4	0r
0.1	0.05	rMED	4	0r
0.1	0.02	rMED	4	0r
0.1	0.03	rMED	4	0r
0.1	0.03	rMED	4	0r
0.1	0.04	rMED	4	0r
0.1	0.01	rMED	4	0r
0.1	0.01	rMED	4	0r
0.1	0.0	rMED	4	0r
0.1	0.03	rMED	4	0r
0.1	0.0	rMED	4	0r
0.1	0.0	rMED	4	0r
0.1	0.01	rMED	4	0r
0.1	0.01	rMED	4	0r
0.1	0.03	rMED	4	0r
0.1	0.0	rMED	4	0r
0.1	0.04	rMED	4	0r
0.1	0.01	rMED	4	0r
0.1	0.01	rMED	4	0r
0.1	0.02	rMED	4	0r
0.1	0.0	rMED	4	0r
0.1	0.02	rMED	4	0r
0.1	0.0	rMED	4	0r
0.1	0.01	rMED	4	0r
0.1	0.01	rMED	4	0r
0.1	0.03	rMED	4	0r
0.1	0.03	rMED	4	0r
0.1	0.0	rMED	4	0r
0.1	0.02	rMED	4	0r
0.1	0.0	rMED	4	0r
0.1	0.01	rMED	4	0r
0.1	0.01	rMED	4	0r
0.1	0.01	rMED	4	0r
0.1	0.02	rMED	4	0r
0.1	0.01	rMED	4	0r
0.1	0.01	rMED	4	0r
0.1	0.03	rMED	4	0r
0.5	0.01	BARD	4	0m
0.5	0.02	BARD	4	0m
0.5	0.03	BARD	4	0m
0.5	0.03	BARD	4	0m
0.5	0.06	BARD	4	0m
0.5	0.03	BARD	4	0m
0.5	0.03	BARD	4	0m
0.5	0.02	BARD	4	0m
0.5	0.0	BARD	4	0m
0.5	0.02	BARD	4	0m
0.5	0.01	BARD	4	0m
0.5	0.03	BARD	4	0m
0.5	0.01	BARD	4	0m
0.5	0.05	BARD	4	0m
0.5	0.01	BARD	4	0m
0.5	0.03	BARD	4	0m
0.5	0.01	BARD	4	0m
0.5	0.0	BARD	4	0m
0.5	0.02	BARD	4	0m
0.5	0.04	BARD	4	0m
0.5	0.0	BARD	4	0m
0.5	0.02	BARD	4	0m
0.5	0.0	BARD	4	0m
0.5	0.02	BARD	4	0m
0.5	0.05	BARD	4	0m
0.5	0.0	BARD	4	0m
0.5	0.01	BARD	4	0m
0.5	0.03	BARD	4	0m
0.5	0.02	BARD	4	0m
0.5	0.03	BARD	4	0m
0.5	0.01	BARD	4	0m
0.5	0.0	BARD	4	0m
0.5	0.07	BARD	4	0m
0.5	0.05	BARD	4	0m
0.5	0.0	BARD	4	0m
0.5	0.02	BARD	4	0m
0.5	0.03	BARD	4	0m
0.5	0.01	BARD	4	0m
0.5	0.01	BARD	4	0m
0.5	0.0	BARD	4	0m
0.5	0.01	BARD	4	0m
0.5	0.0	BARD	4	0m
0.5	0.0	BARD	4	0m
0.5	0.07	BARD	4	0m
0.5	0.0	BARD	4	0m
0.5	0.05	BARD	4	0m
0.5	0.0	BARD	4	0m
0.5	0.0	BARD	4	0m
0.5	0.02	BARD	4	0m
0.5	0.03	BARD	4	0m
0.5	0.02	BARD	4	0m
0.5	0.0	BARD	4	0m
0.5	0.0	BARD	4	0m
0.5	0.02	BARD	4	0m
0.5	0.04	BARD	4	0m
0.5	0.01	BARD	4	0m
0.5	0.0	BARD	4	0m
0.5	0.01	BARD	4	0m
0.5	0.0	BARD	4	0m
0.5	0.02	BARD	4	0m
0.5	0.02	BARD	4	0m
0.5	0.02	BARD	4	0m
0.5	0.02	BARD	4	0m
0.5	0.03	BARD	4	0m
0.5	0.0	BARD	4	0m
0.5	0.08	BARD	4	0m
0.5	0.02	BARD	4	0m
0.5	0.02	BARD	4	0m
0.5	0.01	BARD	4	0m
0.5	0.04	BARD	4	0m
0.5	0.01	BARD	4	0m
0.5	0.02	BARD	4	0m
0.5	0.02	BARD	4	0m
0.5	0.0	BARD	4	0m
0.5	0.02	BARD	4	0m
0.5	0.03	BARD	4	0m
0.5	0.01	BARD	4	0m
0.5	0.02	BARD	4	0m
0.5	0.05	BARD	4	0m
0.5	0.05	BARD	4	0m
0.5	0.03	BARD	4	0m
0.5	0.01	BARD	4	0m
0.5	0.07	BARD	4	0m
0.5	0.01	BARD	4	0m
0.5	0.01	BARD	4	0m
0.5	0.01	BARD	4	0m
0.5	0.05	BARD	4	0m
0.5	0.03	BARD	4	0m
0.5	0.08	BARD	4	0m
0.5	0.01	BARD	4	0m
0.5	0.04	BARD	4	0m
0.5	0.03	BARD	4	0m
0.5	0.02	BARD	4	0m
0.5	0.02	BARD	4	0m
0.5	0.05	BARD	4	0m
0.5	0.01	BARD	4	0m
0.5	0.02	BARD	4	0m
0.5	0.02	BARD	4	0m
0.5	0.03	BARD	4	0m
0.5	0.02	BARD	4	0m
0.5	0.01	BARD	4	0r
0.5	0.02	BARD	4	0r
0.5	0.03	BARD	4	0r
0.5	0.03	BARD	4	0r
0.5	0.06	BARD	4	0r
0.5	0.03	BARD	4	0r
0.5	0.03	BARD	4	0r
0.5	0.02	BARD	4	0r
0.5	0.0	BARD	4	0r
0.5	0.02	BARD	4	0r
0.5	0.01	BARD	4	0r
0.5	0.03	BARD	4	0r
0.5	0.01	BARD	4	0r
0.5	0.05	BARD	4	0r
0.5	0.01	BARD	4	0r
0.5	0.03	BARD	4	0r
0.5	0.01	BARD	4	0r
0.5	0.0	BARD	4	0r
0.5	0.02	BARD	4	0r
0.5	0.04	BARD	4	0r
0.5	0.0	BARD	4	0r
0.5	0.02	BARD	4	0r
0.5	0.0	BARD	4	0r
0.5	0.02	BARD	4	0r
0.5	0.05	BARD	4	0r
0.5	0.0	BARD	4	0r
0.5	0.01	BARD	4	0r
0.5	0.03	BARD	4	0r
0.5	0.02	BARD	4	0r
0.5	0.03	BARD	4	0r
0.5	0.01	BARD	4	0r
0.5	0.0	BARD	4	0r
0.5	0.07	BARD	4	0r
0.5	0.05	BARD	4	0r
0.5	0.0	BARD	4	0r
0.5	0.02	BARD	4	0r
0.5	0.03	BARD	4	0r
0.5	0.01	BARD	4	0r
0.5	0.01	BARD	4	0r
0.5	0.0	BARD	4	0r
0.5	0.01	BARD	4	0r
0.5	0.0	BARD	4	0r
0.5	0.0	BARD	4	0r
0.5	0.07	BARD	4	0r
0.5	0.0	BARD	4	0r
0.5	0.05	BARD	4	0r
0.5	0.0	BARD	4	0r
0.5	0.0	BARD	4	0r
0.5	0.02	BARD	4	0r
0.5	0.03	BARD	4	0r
0.5	0.02	BARD	4	0r
0.5	0.0	BARD	4	0r
0.5	0.0	BARD	4	0r
0.5	0.02	BARD	4	0r
0.5	0.04	BARD	4	0r
0.5	0.01	BARD	4	0r
0.5	0.0	BARD	4	0r
0.5	0.01	BARD	4	0r
0.5	0.0	BARD	4	0r
0.5	0.02	BARD	4	0r
0.5	0.02	BARD	4	0r
0.5	0.02	BARD	4	0r
0.5	0.02	BARD	4	0r
0.5	0.03	BARD	4	0r
0.5	0.0	BARD	4	0r
0.5	0.08	BARD	4	0r
0.5	0.02	BARD	4	0r
0.5	0.02	BARD	4	0r
0.5	0.01	BARD	4	0r
0.5	0.04	BARD	4	0r
0.5	0.01	BARD	4	0r
0.5	0.02	BARD	4	0r
0.5	0.02	BARD	4	0r
0.5	0.0	BARD	4	0r
0.5	0.02	BARD	4	0r
0.5	0.03	BARD	4	0r
0.5	0.01	BARD	4	0r
0.5	0.02	BARD	4	0r
0.5	0.05	BARD	4	0r
0.5	0.05	BARD	4	0r
0.5	0.03	BARD	4	0r
0.5	0.01	BARD	4	0r
0.5	0.07	BARD	4	0r
0.5	0.01	BARD	4	0r
0.5	0.01	BARD	4	0r
0.5	0.01	BARD	4	0r
0.5	0.05	BARD	4	0r
0.5	0.03	BARD	4	0r
0.5	0.08	BARD	4	0r
0.5	0.01	BARD	4	0r
0.5	0.04	BARD	4	0r
0.5	0.03	BARD	4	0r
0.5	0.02	BARD	4	0r
0.5	0.02	BARD	4	0r
0.5	0.05	BARD	4	0r
0.5	0.01	BARD	4	0r
0.5	0.02	BARD	4	0r
0.5	0.02	BARD	4	0r
0.5	0.03	BARD	4	0r
0.5	0.02	BARD	4	0r
1.0	0.04	tGEO	4	0r
1.0	0.03	tGEO	4	0r
1.0	0.02	tGEO	4	0r
1.0	0.05	tGEO	4	0r
1.0	0.28	tGEO	4	0r
1.0	0.19	tGEO	4	0r
1.0	0.18	tGEO	4	0r
1.0	0.05	tGEO	4	0r
1.0	0.02	tGEO	4	0r
1.0	0.21	tGEO	4	0r
1.0	0.03	tGEO	4	0r
1.0	0.14	tGEO	4	0r
1.0	0.04	tGEO	4	0r
1.0	0.02	tGEO	4	0r
1.0	0.02	tGEO	4	0r
1.0	0.04	tGEO	4	0r
1.0	0.23	tGEO	4	0r
1.0	0.16	tGEO	4	0r
1.0	0.07	tGEO	4	0r
1.0	0.05	tGEO	4	0r
1.0	0.03	tGEO	4	0r
1.0	0.09	tGEO	4	0r
1.0	0.05	tGEO	4	0r
1.0	0.16	tGEO	4	0r
1.0	0.06	tGEO	4	0r
1.0	0.03	tGEO	4	0r
1.0	0.05	tGEO	4	0r
1.0	0.01	tGEO	4	0r
1.0	0.04	tGEO	4	0r
1.0	0.01	tGEO	4	0r
1.0	0.07	tGEO	4	0r
1.0	0.03	tGEO	4	0r
1.0	0.18	tGEO	4	0r
1.0	0.0	tGEO	4	0r
1.0	0.04	tGEO	4	0r
1.0	0.04	tGEO	4	0r
1.0	0.53	tGEO	4	0r
1.0	0.04	tGEO	4	0r
1.0	0.07	tGEO	4	0r
1.0	0.28	tGEO	4	0r
1.0	0.15	tGEO	4	0r
1.0	0.03	tGEO	4	0r
1.0	0.01	tGEO	4	0r
1.0	0.03	tGEO	4	0r
1.0	0.14	tGEO	4	0r
1.0	0.06	tGEO	4	0r
1.0	0.32	tGEO	4	0r
1.0	0.08	tGEO	4	0r
1.0	0.04	tGEO	4	0r
1.0	0.01	tGEO	4	0r
1.0	0.03	tGEO	4	0r
1.0	0.15	tGEO	4	0r
1.0	0.02	tGEO	4	0r
1.0	0.09	tGEO	4	0r
1.0	0.08	tGEO	4	0r
1.0	0.17	tGEO	4	0r
1.0	0.13	tGEO	4	0r
1.0	0.0	tGEO	4	0r
1.0	0.02	tGEO	4	0r
1.0	0.02	tGEO	4	0r
1.0	0.03	tGEO	4	0r
1.0	0.26	tGEO	4	0r
1.0	0.13	tGEO	4	0r
1.0	0.06	tGEO	4	0r
1.0	0.24	tGEO	4	0r
1.0	0.01	tGEO	4	0r
1.0	0.02	tGEO	4	0r
1.0	0.18	tGEO	4	0r
1.0	0.09	tGEO	4	0r
1.0	0.02	tGEO	4	0r
1.0	0.02	tGEO	4	0r
1.0	0.09	tGEO	4	0r
1.0	0.24	tGEO	4	0r
1.0	0.2	tGEO	4	0r
1.0	0.34	tGEO	4	0r
1.0	0.09	tGEO	4	0r
1.0	0.13	tGEO	4	0r
1.0	0.02	tGEO	4	0r
1.0	0.34	tGEO	4	0r
1.0	0.08	tGEO	4	0r
1.0	0.06	tGEO	4	0r
1.0	0.08	tGEO	4	0r
1.0	0.02	tGEO	4	0r
1.0	0.01	tGEO	4	0r
1.0	0.13	tGEO	4	0r
1.0	0.04	tGEO	4	0r
1.0	0.1	tGEO	4	0r
1.0	0.05	tGEO	4	0r
1.0	0.05	tGEO	4	0r
1.0	0.11	tGEO	4	0r
1.0	0.09	tGEO	4	0r
1.0	0.01	tGEO	4	0r
1.0	0.09	tGEO	4	0r
1.0	0.04	tGEO	4	0r
1.0	0.21	tGEO	4	0r
1.0	0.28	tGEO	4	0r
1.0	0.01	tGEO	4	0r
1.0	0.01	tGEO	4	0r
1.0	0.09	tGEO	4	0r
1.0	0.3	tGEO	4	0r
1.0	0.07	MC3	4	0m
1.0	0.04	MC3	4	0m
1.0	0.03	MC3	4	0m
1.0	0.08	MC3	4	0m
1.0	0.33	MC3	4	0m
1.0	0.24	MC3	4	0m
1.0	0.22	MC3	4	0m
1.0	0.07	MC3	4	0m
1.0	0.02	MC3	4	0m
1.0	0.22	MC3	4	0m
1.0	0.08	MC3	4	0m
1.0	0.18	MC3	4	0m
1.0	0.05	MC3	4	0m
1.0	0.1	MC3	4	0m
1.0	0.06	MC3	4	0m
1.0	0.04	MC3	4	0m
1.0	0.27	MC3	4	0m
1.0	0.19	MC3	4	0m
1.0	0.03	MC3	4	0m
1.0	0.04	MC3	4	0m
1.0	0.01	MC3	4	0m
1.0	0.17	MC3	4	0m
1.0	0.03	MC3	4	0m
1.0	0.14	MC3	4	0m
1.0	0.06	MC3	4	0m
1.0	0.09	MC3	4	0m
1.0	0.1	MC3	4	0m
1.0	0.06	MC3	4	0m
1.0	0.04	MC3	4	0m
1.0	0.02	MC3	4	0m
1.0	0.06	MC3	4	0m
1.0	0.05	MC3	4	0m
1.0	0.25	MC3	4	0m
1.0	0.02	MC3	4	0m
1.0	0.04	MC3	4	0m
1.0	0.09	MC3	4	0m
1.0	0.32	MC3	4	0m
1.0	0.13	MC3	4	0m
1.0	0.1	MC3	4	0m
1.0	0.21	MC3	4	0m
1.0	0.19	MC3	4	0m
1.0	0.09	MC3	4	0m
1.0	0.05	MC3	4	0m
1.0	0.03	MC3	4	0m
1.0	0.2	MC3	4	0m
1.0	0.12	MC3	4	0m
1.0	0.14	MC3	4	0m
1.0	0.12	MC3	4	0m
1.0	0.03	MC3	4	0m
1.0	0.01	MC3	4	0m
1.0	0.04	MC3	4	0m
1.0	0.16	MC3	4	0m
1.0	0.01	MC3	4	0m
1.0	0.13	MC3	4	0m
1.0	0.09	MC3	4	0m
1.0	0.14	MC3	4	0m
1.0	0.19	MC3	4	0m
1.0	0.0	MC3	4	0m
1.0	0.05	MC3	4	0m
1.0	0.0	MC3	4	0m
1.0	0.05	MC3	4	0m
1.0	0.2	MC3	4	0m
1.0	0.2	MC3	4	0m
1.0	0.08	MC3	4	0m
1.0	0.35	MC3	4	0m
1.0	0.05	MC3	4	0m
1.0	0.05	MC3	4	0m
1.0	0.23	MC3	4	0m
1.0	0.1	MC3	4	0m
1.0	0.02	MC3	4	0m
1.0	0.02	MC3	4	0m
1.0	0.1	MC3	4	0m
1.0	0.23	MC3	4	0m
1.0	0.17	MC3	4	0m
1.0	0.32	MC3	4	0m
1.0	0.1	MC3	4	0m
1.0	0.12	MC3	4	0m
1.0	0.03	MC3	4	0m
1.0	0.48	MC3	4	0m
1.0	0.1	MC3	4	0m
1.0	0.09	MC3	4	0m
1.0	0.08	MC3	4	0m
1.0	0.05	MC3	4	0m
1.0	0.02	MC3	4	0m
1.0	0.13	MC3	4	0m
1.0	0.09	MC3	4	0m
1.0	0.09	MC3	4	0m
1.0	0.02	MC3	4	0m
1.0	0.06	MC3	4	0m
1.0	0.08	MC3	4	0m
1.0	0.08	MC3	4	0m
1.0	0.02	MC3	4	0m
1.0	0.16	MC3	4	0m
1.0	0.09	MC3	4	0m
1.0	0.21	MC3	4	0m
1.0	0.33	MC3	4	0m
1.0	0.02	MC3	4	0m
1.0	0.05	MC3	4	0m
1.0	0.14	MC3	4	0m
1.0	0.27	MC3	4	0m
1.0	0.07	MC3	4	0r
1.0	0.04	MC3	4	0r
1.0	0.03	MC3	4	0r
1.0	0.08	MC3	4	0r
1.0	0.33	MC3	4	0r
1.0	0.24	MC3	4	0r
1.0	0.22	MC3	4	0r
1.0	0.07	MC3	4	0r
1.0	0.02	MC3	4	0r
1.0	0.22	MC3	4	0r
1.0	0.08	MC3	4	0r
1.0	0.18	MC3	4	0r
1.0	0.05	MC3	4	0r
1.0	0.1	MC3	4	0r
1.0	0.06	MC3	4	0r
1.0	0.04	MC3	4	0r
1.0	0.27	MC3	4	0r
1.0	0.19	MC3	4	0r
1.0	0.03	MC3	4	0r
1.0	0.04	MC3	4	0r
1.0	0.01	MC3	4	0r
1.0	0.17	MC3	4	0r
1.0	0.03	MC3	4	0r
1.0	0.14	MC3	4	0r
1.0	0.06	MC3	4	0r
1.0	0.09	MC3	4	0r
1.0	0.1	MC3	4	0r
1.0	0.06	MC3	4	0r
1.0	0.04	MC3	4	0r
1.0	0.02	MC3	4	0r
1.0	0.06	MC3	4	0r
1.0	0.05	MC3	4	0r
1.0	0.25	MC3	4	0r
1.0	0.02	MC3	4	0r
1.0	0.04	MC3	4	0r
1.0	0.09	MC3	4	0r
1.0	0.32	MC3	4	0r
1.0	0.13	MC3	4	0r
1.0	0.1	MC3	4	0r
1.0	0.21	MC3	4	0r
1.0	0.19	MC3	4	0r
1.0	0.09	MC3	4	0r
1.0	0.05	MC3	4	0r
1.0	0.03	MC3	4	0r
1.0	0.2	MC3	4	0r
1.0	0.12	MC3	4	0r
1.0	0.14	MC3	4	0r
1.0	0.12	MC3	4	0r
1.0	0.03	MC3	4	0r
1.0	0.01	MC3	4	0r
1.0	0.04	MC3	4	0r
1.0	0.16	MC3	4	0r
1.0	0.01	MC3	4	0r
1.0	0.13	MC3	4	0r
1.0	0.09	MC3	4	0r
1.0	0.14	MC3	4	0r
1.0	0.19	MC3	4	0r
1.0	0.0	MC3	4	0r
1.0	0.05	MC3	4	0r
1.0	0.0	MC3	4	0r
1.0	0.05	MC3	4	0r
1.0	0.2	MC3	4	0r
1.0	0.2	MC3	4	0r
1.0	0.08	MC3	4	0r
1.0	0.35	MC3	4	0r
1.0	0.05	MC3	4	0r
1.0	0.05	MC3	4	0r
1.0	0.23	MC3	4	0r
1.0	0.1	MC3	4	0r
1.0	0.02	MC3	4	0r
1.0	0.02	MC3	4	0r
1.0	0.1	MC3	4	0r
1.0	0.23	MC3	4	0r
1.0	0.17	MC3	4	0r
1.0	0.32	MC3	4	0r
1.0	0.1	MC3	4	0r
1.0	0.12	MC3	4	0r
1.0	0.03	MC3	4	0r
1.0	0.48	MC3	4	0r
1.0	0.1	MC3	4	0r
1.0	0.09	MC3	4	0r
1.0	0.08	MC3	4	0r
1.0	0.05	MC3	4	0r
1.0	0.02	MC3	4	0r
1.0	0.13	MC3	4	0r
1.0	0.09	MC3	4	0r
1.0	0.09	MC3	4	0r
1.0	0.02	MC3	4	0r
1.0	0.06	MC3	4	0r
1.0	0.08	MC3	4	0r
1.0	0.08	MC3	4	0r
1.0	0.02	MC3	4	0r
1.0	0.16	MC3	4	0r
1.0	0.09	MC3	4	0r
1.0	0.21	MC3	4	0r
1.0	0.33	MC3	4	0r
1.0	0.02	MC3	4	0r
1.0	0.05	MC3	4	0r
1.0	0.14	MC3	4	0r
1.0	0.27	MC3	4	0r
3.0	0.12	VC	4	0r
3.0	0.29	VC	4	0r
3.0	0.22	VC	4	0r
3.0	0.23	VC	4	0r
3.0	0.44	VC	4	0r
3.0	0.01	VC	4	0r
3.0	0.33	VC	4	0r
3.0	0.18	VC	4	0r
3.0	0.31	VC	4	0r
3.0	0.61	VC	4	0r
3.0	0.71	VC	4	0r
3.0	0.1	VC	4	0r
3.0	0.09	VC	4	0r
3.0	0.24	VC	4	0r
3.0	0.19	VC	4	0r
3.0	0.06	VC	4	0r
3.0	0.19	VC	4	0r
3.0	0.06	VC	4	0r
3.0	0.15	VC	4	0r
3.0	0.03	VC	4	0r
3.0	0.66	VC	4	0r
3.0	0.57	VC	4	0r
3.0	0.57	VC	4	0r
3.0	0.19	VC	4	0r
3.0	0.33	VC	4	0r
3.0	0.72	VC	4	0r
3.0	0.17	VC	4	0r
3.0	0.52	VC	4	0r
3.0	0.25	VC	4	0r
3.0	0.15	VC	4	0r
3.0	0.32	VC	4	0r
3.0	0.06	VC	4	0r
3.0	0.24	VC	4	0r
3.0	0.33	VC	4	0r
3.0	0.58	VC	4	0r
3.0	0.02	VC	4	0r
3.0	0.35	VC	4	0r
3.0	0.33	VC	4	0r
3.0	0.64	VC	4	0r
3.0	0.6	VC	4	0r
3.0	0.09	VC	4	0r
3.0	0.07	VC	4	0r
3.0	0.46	VC	4	0r
3.0	0.2	VC	4	0r
3.0	0.69	VC	4	0r
3.0	0.05	VC	4	0r
3.0	0.31	VC	4	0r
3.0	0.4	VC	4	0r
3.0	0.26	VC	4	0r
3.0	0.01	VC	4	0r
3.0	0.17	VC	4	0r
3.0	0.68	VC	4	0r
3.0	0.12	VC	4	0r
3.0	0.59	VC	4	0r
3.0	0.04	VC	4	0r
3.0	0.59	VC	4	0r
3.0	0.19	VC	4	0r
3.0	0.28	VC	4	0r
3.0	0.11	VC	4	0r
3.0	0.26	VC	4	0r
3.0	0.08	VC	4	0r
3.0	0.25	VC	4	0r
3.0	0.64	VC	4	0r
3.0	0.19	VC	4	0r
3.0	0.8	VC	4	0r
3.0	0.09	VC	4	0r
3.0	0.41	VC	4	0r
3.0	0.09	VC	4	0r
3.0	0.1	VC	4	0r
3.0	0.42	VC	4	0r
3.0	0.37	VC	4	0r
3.0	0.04	VC	4	0r
3.0	0.23	VC	4	0r
3.0	0.16	VC	4	0r
3.0	0.62	VC	4	0r
3.0	0.34	VC	4	0r
3.0	0.08	VC	4	0r
3.0	0.41	VC	4	0r
3.0	0.14	VC	4	0r
3.0	0.05	VC	4	0r
3.0	0.52	VC	4	0r
3.0	0.18	VC	4	0r
3.0	0.27	VC	4	0r
3.0	0.23	VC	4	0r
3.0	0.19	VC	4	0r
3.0	0.14	VC	4	0r
3.0	0.81	VC	4	0r
3.0	0.04	VC	4	0r
3.0	0.12	VC	4	0r
3.0	0.7	VC	4	0r
3.0	0.12	VC	4	0r
3.0	0.56	VC	4	0r
3.0	0.09	VC	4	0r
3.0	0.06	VC	4	0r
3.0	0.4	VC	4	0r
3.0	0.39	VC	4	0r
3.0	0.11	VC	4	0r
3.0	0.73	VC	4	0r
3.0	0.31	VC	4	0r
3.0	0.1	VC	4	0r
3.0	0.07	MC1	4	0m
3.0	0.1	MC1	4	0m
3.0	0.17	MC1	4	0m
3.0	0.06	MC1	4	0m
3.0	0.08	MC1	4	0m
3.0	0.01	MC1	4	0m
3.0	0.32	MC1	4	0m
3.0	0.38	MC1	4	0m
3.0	0.04	MC1	4	0m
3.0	0.2	MC1	4	0m
3.0	0.87	MC1	4	0m
3.0	0.08	MC1	4	0m
3.0	0.37	MC1	4	0m
3.0	0.08	MC1	4	0m
3.0	0.01	MC1	4	0m
3.0	0.04	MC1	4	0m
3.0	0.02	MC1	4	0m
3.0	0.05	MC1	4	0m
3.0	0.08	MC1	4	0m
3.0	0.22	MC1	4	0m
3.0	0.64	MC1	4	0m
3.0	0.53	MC1	4	0m
3.0	0.03	MC1	4	0m
3.0	0.11	MC1	4	0m
3.0	0.12	MC1	4	0m
3.0	0.52	MC1	4	0m
3.0	0.23	MC1	4	0m
3.0	0.59	MC1	4	0m
3.0	0.06	MC1	4	0m
3.0	0.02	MC1	4	0m
3.0	0.09	MC1	4	0m
3.0	0.06	MC1	4	0m
3.0	0.35	MC1	4	0m
3.0	0.04	MC1	4	0m
3.0	0.61	MC1	4	0m
3.0	0.0	MC1	4	0m
3.0	0.14	MC1	4	0m
3.0	0.65	MC1	4	0m
3.0	0.15	MC1	4	0m
3.0	0.83	MC1	4	0m
3.0	0.02	MC1	4	0m
3.0	0.16	MC1	4	0m
3.0	0.04	MC1	4	0m
3.0	0.05	MC1	4	0m
3.0	0.16	MC1	4	0m
3.0	0.0	MC1	4	0m
3.0	0.02	MC1	4	0m
3.0	0.0	MC1	4	0m
3.0	0.02	MC1	4	0m
3.0	0.01	MC1	4	0m
3.0	0.13	MC1	4	0m
3.0	0.19	MC1	4	0m
3.0	0.14	MC1	4	0m
3.0	0.47	MC1	4	0m
3.0	0.01	MC1	4	0m
3.0	0.13	MC1	4	0m
3.0	0.04	MC1	4	0m
3.0	0.13	MC1	4	0m
3.0	0.09	MC1	4	0m
3.0	0.12	MC1	4	0m
3.0	0.29	MC1	4	0m
3.0	0.27	MC1	4	0m
3.0	0.56	MC1	4	0m
3.0	0.36	MC1	4	0m
3.0	0.41	MC1	4	0m
3.0	0.27	MC1	4	0m
3.0	0.09	MC1	4	0m
3.0	0.1	MC1	4	0m
3.0	0.09	MC1	4	0m
3.0	0.83	MC1	4	0m
3.0	0.25	MC1	4	0m
3.0	0.18	MC1	4	0m
3.0	0.36	MC1	4	0m
3.0	0.13	MC1	4	0m
3.0	0.51	MC1	4	0m
3.0	0.11	MC1	4	0m
3.0	0.03	MC1	4	0m
3.0	0.02	MC1	4	0m
3.0	0.26	MC1	4	0m
3.0	0.33	MC1	4	0m
3.0	0.07	MC1	4	0m
3.0	0.07	MC1	4	0m
3.0	0.04	MC1	4	0m
3.0	0.01	MC1	4	0m
3.0	0.1	MC1	4	0m
3.0	0.05	MC1	4	0m
3.0	0.59	MC1	4	0m
3.0	0.12	MC1	4	0m
3.0	0.03	MC1	4	0m
3.0	0.46	MC1	4	0m
3.0	0.0	MC1	4	0m
3.0	0.16	MC1	4	0m
3.0	0.01	MC1	4	0m
3.0	0.02	MC1	4	0m
3.0	0.19	MC1	4	0m
3.0	0.42	MC1	4	0m
3.0	0.06	MC1	4	0m
3.0	0.16	MC1	4	0m
3.0	0.09	MC1	4	0m
3.0	0.49	MC1	4	0m
3.0	0.07	MC1	4	0r
3.0	0.1	MC1	4	0r
3.0	0.17	MC1	4	0r
3.0	0.06	MC1	4	0r
3.0	0.08	MC1	4	0r
3.0	0.01	MC1	4	0r
3.0	0.32	MC1	4	0r
3.0	0.38	MC1	4	0r
3.0	0.04	MC1	4	0r
3.0	0.2	MC1	4	0r
3.0	0.87	MC1	4	0r
3.0	0.08	MC1	4	0r
3.0	0.37	MC1	4	0r
3.0	0.08	MC1	4	0r
3.0	0.01	MC1	4	0r
3.0	0.04	MC1	4	0r
3.0	0.02	MC1	4	0r
3.0	0.05	MC1	4	0r
3.0	0.08	MC1	4	0r
3.0	0.22	MC1	4	0r
3.0	0.64	MC1	4	0r
3.0	0.53	MC1	4	0r
3.0	0.03	MC1	4	0r
3.0	0.11	MC1	4	0r
3.0	0.12	MC1	4	0r
3.0	0.52	MC1	4	0r
3.0	0.23	MC1	4	0r
3.0	0.59	MC1	4	0r
3.0	0.06	MC1	4	0r
3.0	0.02	MC1	4	0r
3.0	0.09	MC1	4	0r
3.0	0.06	MC1	4	0r
3.0	0.35	MC1	4	0r
3.0	0.04	MC1	4	0r
3.0	0.61	MC1	4	0r
3.0	0.0	MC1	4	0r
3.0	0.14	MC1	4	0r
3.0	0.65	MC1	4	0r
3.0	0.15	MC1	4	0r
3.0	0.83	MC1	4	0r
3.0	0.02	MC1	4	0r
3.0	0.16	MC1	4	0r
3.0	0.04	MC1	4	0r
3.0	0.05	MC1	4	0r
3.0	0.16	MC1	4	0r
3.0	0.0	MC1	4	0r
3.0	0.02	MC1	4	0r
3.0	0.0	MC1	4	0r
3.0	0.02	MC1	4	0r
3.0	0.01	MC1	4	0r
3.0	0.13	MC1	4	0r
3.0	0.19	MC1	4	0r
3.0	0.14	MC1	4	0r
3.0	0.47	MC1	4	0r
3.0	0.01	MC1	4	0r
3.0	0.13	MC1	4	0r
3.0	0.04	MC1	4	0r
3.0	0.13	MC1	4	0r
3.0	0.09	MC1	4	0r
3.0	0.12	MC1	4	0r
3.0	0.29	MC1	4	0r
3.0	0.27	MC1	4	0r
3.0	0.56	MC1	4	0r
3.0	0.36	MC1	4	0r
3.0	0.41	MC1	4	0r
3.0	0.27	MC1	4	0r
3.0	0.09	MC1	4	0r
3.0	0.1	MC1	4	0r
3.0	0.09	MC1	4	0r
3.0	0.83	MC1	4	0r
3.0	0.25	MC1	4	0r
3.0	0.18	MC1	4	0r
3.0	0.36	MC1	4	0r
3.0	0.13	MC1	4	0r
3.0	0.51	MC1	4	0r
3.0	0.11	MC1	4	0r
3.0	0.03	MC1	4	0r
3.0	0.02	MC1	4	0r
3.0	0.26	MC1	4	0r
3.0	0.33	MC1	4	0r
3.0	0.07	MC1	4	0r
3.0	0.07	MC1	4	0r
3.0	0.04	MC1	4	0r
3.0	0.01	MC1	4	0r
3.0	0.1	MC1	4	0r
3.0	0.05	MC1	4	0r
3.0	0.59	MC1	4	0r
3.0	0.12	MC1	4	0r
3.0	0.03	MC1	4	0r
3.0	0.46	MC1	4	0r
3.0	0.0	MC1	4	0r
3.0	0.16	MC1	4	0r
3.0	0.01	MC1	4	0r
3.0	0.02	MC1	4	0r
3.0	0.19	MC1	4	0r
3.0	0.42	MC1	4	0r
3.0	0.06	MC1	4	0r
3.0	0.16	MC1	4	0r
3.0	0.09	MC1	4	0r
3.0	0.49	MC1	4	0r
12.0	0.55	MAIC	4	0r
12.0	0.01	MAIC	4	0r
12.0	0.92	MAIC	4	0r
12.0	0.87	MAIC	4	0r
12.0	0.72	MAIC	4	0r
12.0	0.8	MAIC	4	0r
12.0	0.61	MAIC	4	0r
12.0	0.87	MAIC	4	0r
12.0	0.85	MAIC	4	0r
12.0	0.89	MAIC	4	0r
12.0	0.74	MAIC	4	0r
12.0	0.88	MAIC	4	0r
12.0	0.82	MAIC	4	0r
12.0	0.72	MAIC	4	0r
12.0	0.63	MAIC	4	0r
12.0	0.97	MAIC	4	0r
12.0	0.59	MAIC	4	0r
12.0	0.23	MAIC	4	0r
12.0	0.87	MAIC	4	0r
12.0	0.7	MAIC	4	0r
12.0	0.57	MAIC	4	0r
12.0	0.85	MAIC	4	0r
12.0	0.78	MAIC	4	0r
12.0	0.78	MAIC	4	0r
12.0	0.76	MAIC	4	0r
12.0	0.01	MAIC	4	0r
12.0	0.87	MAIC	4	0r
12.0	0.85	MAIC	4	0r
12.0	0.83	MAIC	4	0r
12.0	0.84	MAIC	4	0r
12.0	0.76	MAIC	4	0r
12.0	0.76	MAIC	4	0r
12.0	0.72	MAIC	4	0r
12.0	0.47	MAIC	4	0r
12.0	0.12	MAIC	4	0r
12.0	0.09	MAIC	4	0r
12.0	0.96	MAIC	4	0r
12.0	0.75	MAIC	4	0r
12.0	0.21	MAIC	4	0r
12.0	0.71	MAIC	4	0r
12.0	0.87	MAIC	4	0r
12.0	0.53	MAIC	4	0r
12.0	0.41	MAIC	4	0r
12.0	0.77	MAIC	4	0r
12.0	0.41	MAIC	4	0r
12.0	0.7	MAIC	4	0r
12.0	0.96	MAIC	4	0r
12.0	0.33	MAIC	4	0r
12.0	0.78	MAIC	4	0r
12.0	0.32	MAIC	4	0r
12.0	0.71	MAIC	4	0r
12.0	0.57	MAIC	4	0r
12.0	0.63	MAIC	4	0r
12.0	0.83	MAIC	4	0r
12.0	0.81	MAIC	4	0r
12.0	0.74	MAIC	4	0r
12.0	0.93	MAIC	4	0r
12.0	0.78	MAIC	4	0r
12.0	0.66	MAIC	4	0r
12.0	0.34	MAIC	4	0r
12.0	0.45	MAIC	4	0r
12.0	0.81	MAIC	4	0r
12.0	0.82	MAIC	4	0r
12.0	0.84	MAIC	4	0r
12.0	0.88	MAIC	4	0r
12.0	0.82	MAIC	4	0r
12.0	0.79	MAIC	4	0r
12.0	0.79	MAIC	4	0r
12.0	0.9	MAIC	4	0r
12.0	0.77	MAIC	4	0r
12.0	0.81	MAIC	4	0r
12.0	0.84	MAIC	4	0r
12.0	0.43	MAIC	4	0r
12.0	0.81	MAIC	4	0r
12.0	0.38	MAIC	4	0r
12.0	0.8	MAIC	4	0r
12.0	0.41	MAIC	4	0r
12.0	0.87	MAIC	4	0r
12.0	0.63	MAIC	4	0r
12.0	0.6	MAIC	4	0r
12.0	0.93	MAIC	4	0r
12.0	0.97	MAIC	4	0r
12.0	0.7	MAIC	4	0r
12.0	0.75	MAIC	4	0r
12.0	0.58	MAIC	4	0r
12.0	0.73	MAIC	4	0r
12.0	0.89	MAIC	4	0r
12.0	0.7	MAIC	4	0r
12.0	0.81	MAIC	4	0r
12.0	0.78	MAIC	4	0r
12.0	0.98	MAIC	4	0r
12.0	0.88	MAIC	4	0r
12.0	0.77	MAIC	4	0r
12.0	0.58	MAIC	4	0r
12.0	0.2	MAIC	4	0r
12.0	0.33	MAIC	4	0r
12.0	0.75	MAIC	4	0r
12.0	0.67	MAIC	4	0r
12.0	0.82	MAIC	4	0r
12.0	0.29	MAIC	4	0r
3.0	0.11	RRA	4	0r
3.0	0.26	RRA	4	0r
3.0	0.41	RRA	4	0r
3.0	0.15	RRA	4	0r
3.0	0.63	RRA	4	0r
3.0	0.01	RRA	4	0r
3.0	0.32	RRA	4	0r
3.0	0.38	RRA	4	0r
3.0	0.38	RRA	4	0r
3.0	0.7	RRA	4	0r
3.0	0.79	RRA	4	0r
3.0	0.17	RRA	4	0r
3.0	0.21	RRA	4	0r
3.0	0.38	RRA	4	0r
3.0	0.15	RRA	4	0r
3.0	0.13	RRA	4	0r
3.0	0.12	RRA	4	0r
3.0	0.13	RRA	4	0r
3.0	0.28	RRA	4	0r
3.0	0.16	RRA	4	0r
3.0	0.71	RRA	4	0r
3.0	0.73	RRA	4	0r
3.0	0.58	RRA	4	0r
3.0	0.11	RRA	4	0r
3.0	0.16	RRA	4	0r
3.0	0.84	RRA	4	0r
3.0	0.33	RRA	4	0r
3.0	0.68	RRA	4	0r
3.0	0.5	RRA	4	0r
3.0	0.32	RRA	4	0r
3.0	0.19	RRA	4	0r
3.0	0.1	RRA	4	0r
3.0	0.48	RRA	4	0r
3.0	0.22	RRA	4	0r
3.0	0.66	RRA	4	0r
3.0	0.06	RRA	4	0r
3.0	0.27	RRA	4	0r
3.0	0.72	RRA	4	0r
3.0	0.67	RRA	4	0r
3.0	0.7	RRA	4	0r
3.0	0.07	RRA	4	0r
3.0	0.11	RRA	4	0r
3.0	0.48	RRA	4	0r
3.0	0.29	RRA	4	0r
3.0	0.92	RRA	4	0r
3.0	0.08	RRA	4	0r
3.0	0.44	RRA	4	0r
3.0	0.65	RRA	4	0r
3.0	0.44	RRA	4	0r
3.0	0.05	RRA	4	0r
3.0	0.55	RRA	4	0r
3.0	0.7	RRA	4	0r
3.0	0.22	RRA	4	0r
3.0	0.77	RRA	4	0r
3.0	0.07	RRA	4	0r
3.0	0.69	RRA	4	0r
3.0	0.71	RRA	4	0r
3.0	0.52	RRA	4	0r
3.0	0.16	RRA	4	0r
3.0	0.26	RRA	4	0r
3.0	0.56	RRA	4	0r
3.0	0.43	RRA	4	0r
3.0	0.64	RRA	4	0r
3.0	0.38	RRA	4	0r
3.0	0.84	RRA	4	0r
3.0	0.23	RRA	4	0r
3.0	0.48	RRA	4	0r
3.0	0.1	RRA	4	0r
3.0	0.05	RRA	4	0r
3.0	0.82	RRA	4	0r
3.0	0.53	RRA	4	0r
3.0	0.17	RRA	4	0r
3.0	0.48	RRA	4	0r
3.0	0.16	RRA	4	0r
3.0	0.55	RRA	4	0r
3.0	0.48	RRA	4	0r
3.0	0.08	RRA	4	0r
3.0	0.64	RRA	4	0r
3.0	0.39	RRA	4	0r
3.0	0.39	RRA	4	0r
3.0	0.74	RRA	4	0r
3.0	0.32	RRA	4	0r
3.0	0.29	RRA	4	0r
3.0	0.27	RRA	4	0r
3.0	0.67	RRA	4	0r
3.0	0.38	RRA	4	0r
3.0	0.73	RRA	4	0r
3.0	0.13	RRA	4	0r
3.0	0.16	RRA	4	0r
3.0	0.78	RRA	4	0r
3.0	0.19	RRA	4	0r
3.0	0.51	RRA	4	0r
3.0	0.18	RRA	4	0r
3.0	0.14	RRA	4	0r
3.0	0.42	RRA	4	0r
3.0	0.29	RRA	4	0r
3.0	0.26	RRA	4	0r
3.0	0.71	RRA	4	0r
3.0	0.35	RRA	4	0r
3.0	0.41	RRA	4	0r
12.0	0.03	tMEAN	4	0r
12.0	0.01	tMEAN	4	0r
12.0	0.07	tMEAN	4	0r
12.0	0.08	tMEAN	4	0r
12.0	0.0	tMEAN	4	0r
12.0	0.66	tMEAN	4	0r
12.0	0.01	tMEAN	4	0r
12.0	0.09	tMEAN	4	0r
12.0	0.34	tMEAN	4	0r
12.0	0.69	tMEAN	4	0r
12.0	0.66	tMEAN	4	0r
12.0	0.45	tMEAN	4	0r
12.0	0.17	tMEAN	4	0r
12.0	0.11	tMEAN	4	0r
12.0	0.05	tMEAN	4	0r
12.0	0.75	tMEAN	4	0r
12.0	0.04	tMEAN	4	0r
12.0	0.04	tMEAN	4	0r
12.0	0.2	tMEAN	4	0r
12.0	0.04	tMEAN	4	0r
12.0	0.26	tMEAN	4	0r
12.0	0.06	tMEAN	4	0r
12.0	0.03	tMEAN	4	0r
12.0	0.09	tMEAN	4	0r
12.0	0.6	tMEAN	4	0r
12.0	0.0	tMEAN	4	0r
12.0	0.0	tMEAN	4	0r
12.0	0.13	tMEAN	4	0r
12.0	0.57	tMEAN	4	0r
12.0	0.13	tMEAN	4	0r
12.0	0.75	tMEAN	4	0r
12.0	0.97	tMEAN	4	0r
12.0	0.15	tMEAN	4	0r
12.0	0.19	tMEAN	4	0r
12.0	0.0	tMEAN	4	0r
12.0	0.0	tMEAN	4	0r
12.0	0.89	tMEAN	4	0r
12.0	0.05	tMEAN	4	0r
12.0	0.05	tMEAN	4	0r
12.0	0.19	tMEAN	4	0r
12.0	0.91	tMEAN	4	0r
12.0	0.76	tMEAN	4	0r
12.0	0.01	tMEAN	4	0r
12.0	0.0	tMEAN	4	0r
12.0	0.5	tMEAN	4	0r
12.0	0.29	tMEAN	4	0r
12.0	0.02	tMEAN	4	0r
12.0	0.0	tMEAN	4	0r
12.0	0.39	tMEAN	4	0r
12.0	0.02	tMEAN	4	0r
12.0	0.41	tMEAN	4	0r
12.0	0.61	tMEAN	4	0r
12.0	0.09	tMEAN	4	0r
12.0	0.05	tMEAN	4	0r
12.0	0.05	tMEAN	4	0r
12.0	0.13	tMEAN	4	0r
12.0	0.79	tMEAN	4	0r
12.0	0.85	tMEAN	4	0r
12.0	0.25	tMEAN	4	0r
12.0	0.07	tMEAN	4	0r
12.0	0.09	tMEAN	4	0r
12.0	0.03	tMEAN	4	0r
12.0	0.85	tMEAN	4	0r
12.0	0.59	tMEAN	4	0r
12.0	0.14	tMEAN	4	0r
12.0	0.18	tMEAN	4	0r
12.0	0.84	tMEAN	4	0r
12.0	0.16	tMEAN	4	0r
12.0	0.02	tMEAN	4	0r
12.0	0.07	tMEAN	4	0r
12.0	0.02	tMEAN	4	0r
12.0	0.3	tMEAN	4	0r
12.0	0.06	tMEAN	4	0r
12.0	0.08	tMEAN	4	0r
12.0	0.01	tMEAN	4	0r
12.0	0.04	tMEAN	4	0r
12.0	0.05	tMEAN	4	0r
12.0	0.82	tMEAN	4	0r
12.0	0.08	tMEAN	4	0r
12.0	0.27	tMEAN	4	0r
12.0	0.95	tMEAN	4	0r
12.0	0.58	tMEAN	4	0r
12.0	0.36	tMEAN	4	0r
12.0	0.73	tMEAN	4	0r
12.0	0.08	tMEAN	4	0r
12.0	0.05	tMEAN	4	0r
12.0	0.65	tMEAN	4	0r
12.0	0.68	tMEAN	4	0r
12.0	0.14	tMEAN	4	0r
12.0	0.92	tMEAN	4	0r
12.0	0.05	tMEAN	4	0r
12.0	0.7	tMEAN	4	0r
12.0	0.07	tMEAN	4	0r
12.0	0.24	tMEAN	4	0r
12.0	0.82	tMEAN	4	0r
12.0	0.02	tMEAN	4	0r
12.0	0.02	tMEAN	4	0r
12.0	0.13	tMEAN	4	0r
12.0	0.0	tMEAN	4	0r
12.0	0.03	tMEAN	4	0r
0.1	0.03	tMEAN	4	0r
0.1	0.08	tMEAN	4	0r
0.1	0.0	tMEAN	4	0r
0.1	0.03	tMEAN	4	0r
0.1	0.02	tMEAN	4	0r
0.1	0.03	tMEAN	4	0r
0.1	0.04	tMEAN	4	0r
0.1	0.03	tMEAN	4	0r
0.1	0.01	tMEAN	4	0r
0.1	0.0	tMEAN	4	0r
0.1	0.02	tMEAN	4	0r
0.1	0.02	tMEAN	4	0r
0.1	0.06	tMEAN	4	0r
0.1	0.03	tMEAN	4	0r
0.1	0.06	tMEAN	4	0r
0.1	0.02	tMEAN	4	0r
0.1	0.02	tMEAN	4	0r
0.1	0.02	tMEAN	4	0r
0.1	0.07	tMEAN	4	0r
0.1	0.01	tMEAN	4	0r
0.1	0.03	tMEAN	4	0r
0.1	0.02	tMEAN	4	0r
0.1	0.01	tMEAN	4	0r
0.1	0.03	tMEAN	4	0r
0.1	0.01	tMEAN	4	0r
0.1	0.02	tMEAN	4	0r
0.1	0.04	tMEAN	4	0r
0.1	0.03	tMEAN	4	0r
0.1	0.02	tMEAN	4	0r
0.1	0.04	tMEAN	4	0r
0.1	0.06	tMEAN	4	0r
0.1	0.01	tMEAN	4	0r
0.1	0.02	tMEAN	4	0r
0.1	0.01	tMEAN	4	0r
0.1	0.03	tMEAN	4	0r
0.1	0.04	tMEAN	4	0r
0.1	0.02	tMEAN	4	0r
0.1	0.02	tMEAN	4	0r
0.1	0.03	tMEAN	4	0r
0.1	0.0	tMEAN	4	0r
0.1	0.02	tMEAN	4	0r
0.1	0.03	tMEAN	4	0r
0.1	0.02	tMEAN	4	0r
0.1	0.03	tMEAN	4	0r
0.1	0.01	tMEAN	4	0r
0.1	0.04	tMEAN	4	0r
0.1	0.03	tMEAN	4	0r
0.1	0.05	tMEAN	4	0r
0.1	0.01	tMEAN	4	0r
0.1	0.02	tMEAN	4	0r
0.1	0.01	tMEAN	4	0r
0.1	0.02	tMEAN	4	0r
0.1	0.0	tMEAN	4	0r
0.1	0.01	tMEAN	4	0r
0.1	0.0	tMEAN	4	0r
0.1	0.01	tMEAN	4	0r
0.1	0.0	tMEAN	4	0r
0.1	0.07	tMEAN	4	0r
0.1	0.01	tMEAN	4	0r
0.1	0.02	tMEAN	4	0r
0.1	0.01	tMEAN	4	0r
0.1	0.06	tMEAN	4	0r
0.1	0.02	tMEAN	4	0r
0.1	0.02	tMEAN	4	0r
0.1	0.0	tMEAN	4	0r
0.1	0.08	tMEAN	4	0r
0.1	0.01	tMEAN	4	0r
0.1	0.03	tMEAN	4	0r
0.1	0.03	tMEAN	4	0r
0.1	0.0	tMEAN	4	0r
0.1	0.02	tMEAN	4	0r
0.1	0.07	tMEAN	4	0r
0.1	0.02	tMEAN	4	0r
0.1	0.03	tMEAN	4	0r
0.1	0.03	tMEAN	4	0r
0.1	0.04	tMEAN	4	0r
0.1	0.03	tMEAN	4	0r
0.1	0.03	tMEAN	4	0r
0.1	0.01	tMEAN	4	0r
0.1	0.01	tMEAN	4	0r
0.1	0.02	tMEAN	4	0r
0.1	0.02	tMEAN	4	0r
0.1	0.04	tMEAN	4	0r
0.1	0.01	tMEAN	4	0r
0.1	0.03	tMEAN	4	0r
0.1	0.02	tMEAN	4	0r
0.1	0.03	tMEAN	4	0r
0.1	0.0	tMEAN	4	0r
0.1	0.02	tMEAN	4	0r
0.1	0.01	tMEAN	4	0r
0.1	0.04	tMEAN	4	0r
0.1	0.04	tMEAN	4	0r
0.1	0.03	tMEAN	4	0r
0.1	0.02	tMEAN	4	0r
0.1	0.01	tMEAN	4	0r
0.1	0.08	tMEAN	4	0r
0.1	0.02	tMEAN	4	0r
0.1	0.02	tMEAN	4	0r
0.1	0.02	tMEAN	4	0r
0.1	0.03	tMEAN	4	0r
0.5	0.09	MAIC	4	0r
0.5	0.06	MAIC	4	0r
0.5	0.09	MAIC	4	0r
0.5	0.09	MAIC	4	0r
0.5	0.06	MAIC	4	0r
0.5	0.03	MAIC	4	0r
0.5	0.09	MAIC	4	0r
0.5	0.09	MAIC	4	0r
0.5	0.01	MAIC	4	0r
0.5	0.02	MAIC	4	0r
0.5	0.02	MAIC	4	0r
0.5	0.08	MAIC	4	0r
0.5	0.0	MAIC	4	0r
0.5	0.09	MAIC	4	0r
0.5	0.07	MAIC	4	0r
0.5	0.02	MAIC	4	0r
0.5	0.04	MAIC	4	0r
0.5	0.03	MAIC	4	0r
0.5	0.07	MAIC	4	0r
0.5	0.05	MAIC	4	0r
0.5	0.02	MAIC	4	0r
0.5	0.1	MAIC	4	0r
0.5	0.0	MAIC	4	0r
0.5	0.06	MAIC	4	0r
0.5	0.13	MAIC	4	0r
0.5	0.09	MAIC	4	0r
0.5	0.04	MAIC	4	0r
0.5	0.02	MAIC	4	0r
0.5	0.12	MAIC	4	0r
0.5	0.12	MAIC	4	0r
0.5	0.03	MAIC	4	0r
0.5	0.15	MAIC	4	0r
0.5	0.07	MAIC	4	0r
0.5	0.23	MAIC	4	0r
0.5	0.03	MAIC	4	0r
0.5	0.02	MAIC	4	0r
0.5	0.17	MAIC	4	0r
0.5	0.04	MAIC	4	0r
0.5	0.03	MAIC	4	0r
0.5	0.05	MAIC	4	0r
0.5	0.06	MAIC	4	0r
0.5	0.02	MAIC	4	0r
0.5	0.0	MAIC	4	0r
0.5	0.16	MAIC	4	0r
0.5	0.03	MAIC	4	0r
0.5	0.06	MAIC	4	0r
0.5	0.03	MAIC	4	0r
0.5	0.05	MAIC	4	0r
0.5	0.05	MAIC	4	0r
0.5	0.05	MAIC	4	0r
0.5	0.05	MAIC	4	0r
0.5	0.06	MAIC	4	0r
0.5	0.01	MAIC	4	0r
0.5	0.04	MAIC	4	0r
0.5	0.04	MAIC	4	0r
0.5	0.01	MAIC	4	0r
0.5	0.02	MAIC	4	0r
0.5	0.1	MAIC	4	0r
0.5	0.04	MAIC	4	0r
0.5	0.03	MAIC	4	0r
0.5	0.02	MAIC	4	0r
0.5	0.08	MAIC	4	0r
0.5	0.03	MAIC	4	0r
0.5	0.26	MAIC	4	0r
0.5	0.01	MAIC	4	0r
0.5	0.13	MAIC	4	0r
0.5	0.09	MAIC	4	0r
0.5	0.16	MAIC	4	0r
0.5	0.12	MAIC	4	0r
0.5	0.07	MAIC	4	0r
0.5	0.06	MAIC	4	0r
0.5	0.04	MAIC	4	0r
0.5	0.04	MAIC	4	0r
0.5	0.1	MAIC	4	0r
0.5	0.04	MAIC	4	0r
0.5	0.01	MAIC	4	0r
0.5	0.09	MAIC	4	0r
0.5	0.18	MAIC	4	0r
0.5	0.04	MAIC	4	0r
0.5	0.08	MAIC	4	0r
0.5	0.06	MAIC	4	0r
0.5	0.04	MAIC	4	0r
0.5	0.12	MAIC	4	0r
0.5	0.03	MAIC	4	0r
0.5	0.03	MAIC	4	0r
0.5	0.04	MAIC	4	0r
0.5	0.05	MAIC	4	0r
0.5	0.24	MAIC	4	0r
0.5	0.23	MAIC	4	0r
0.5	0.03	MAIC	4	0r
0.5	0.16	MAIC	4	0r
0.5	0.04	MAIC	4	0r
0.5	0.03	MAIC	4	0r
0.5	0.09	MAIC	4	0r
0.5	0.11	MAIC	4	0r
0.5	0.07	MAIC	4	0r
0.5	0.09	MAIC	4	0r
0.5	0.04	MAIC	4	0r
0.5	0.18	MAIC	4	0r
0.5	0.02	MAIC	4	0r
0.1	0.03	tGEO	4	0r
0.1	0.04	tGEO	4	0r
0.1	0.01	tGEO	4	0r
0.1	0.05	tGEO	4	0r
0.1	0.01	tGEO	4	0r
0.1	0.02	tGEO	4	0r
0.1	0.04	tGEO	4	0r
0.1	0.02	tGEO	4	0r
0.1	0.0	tGEO	4	0r
0.1	0.01	tGEO	4	0r
0.1	0.04	tGEO	4	0r
0.1	0.02	tGEO	4	0r
0.1	0.04	tGEO	4	0r
0.1	0.02	tGEO	4	0r
0.1	0.03	tGEO	4	0r
0.1	0.04	tGEO	4	0r
0.1	0.02	tGEO	4	0r
0.1	0.01	tGEO	4	0r
0.1	0.06	tGEO	4	0r
0.1	0.01	tGEO	4	0r
0.1	0.04	tGEO	4	0r
0.1	0.03	tGEO	4	0r
0.1	0.01	tGEO	4	0r
0.1	0.04	tGEO	4	0r
0.1	0.01	tGEO	4	0r
0.1	0.01	tGEO	4	0r
0.1	0.03	tGEO	4	0r
0.1	0.05	tGEO	4	0r
0.1	0.01	tGEO	4	0r
0.1	0.05	tGEO	4	0r
0.1	0.03	tGEO	4	0r
0.1	0.01	tGEO	4	0r
0.1	0.02	tGEO	4	0r
0.1	0.02	tGEO	4	0r
0.1	0.03	tGEO	4	0r
0.1	0.02	tGEO	4	0r
0.1	0.03	tGEO	4	0r
0.1	0.03	tGEO	4	0r
0.1	0.01	tGEO	4	0r
0.1	0.01	tGEO	4	0r
0.1	0.01	tGEO	4	0r
0.1	0.03	tGEO	4	0r
0.1	0.03	tGEO	4	0r
0.1	0.02	tGEO	4	0r
0.1	0.01	tGEO	4	0r
0.1	0.03	tGEO	4	0r
0.1	0.01	tGEO	4	0r
0.1	0.07	tGEO	4	0r
0.1	0.04	tGEO	4	0r
0.1	0.02	tGEO	4	0r
0.1	0.01	tGEO	4	0r
0.1	0.01	tGEO	4	0r
0.1	0.0	tGEO	4	0r
0.1	0.01	tGEO	4	0r
0.1	0.02	tGEO	4	0r
0.1	0.02	tGEO	4	0r
0.1	0.01	tGEO	4	0r
0.1	0.03	tGEO	4	0r
0.1	0.01	tGEO	4	0r
0.1	0.05	tGEO	4	0r
0.1	0.01	tGEO	4	0r
0.1	0.03	tGEO	4	0r
0.1	0.02	tGEO	4	0r
0.1	0.03	tGEO	4	0r
0.1	0.0	tGEO	4	0r
0.1	0.09	tGEO	4	0r
0.1	0.03	tGEO	4	0r
0.1	0.02	tGEO	4	0r
0.1	0.03	tGEO	4	0r
0.1	0.02	tGEO	4	0r
0.1	0.01	tGEO	4	0r
0.1	0.05	tGEO	4	0r
0.1	0.01	tGEO	4	0r
0.1	0.0	tGEO	4	0r
0.1	0.03	tGEO	4	0r
0.1	0.06	tGEO	4	0r
0.1	0.04	tGEO	4	0r
0.1	0.03	tGEO	4	0r
0.1	0.01	tGEO	4	0r
0.1	0.01	tGEO	4	0r
0.1	0.03	tGEO	4	0r
0.1	0.02	tGEO	4	0r
0.1	0.04	tGEO	4	0r
0.1	0.02	tGEO	4	0r
0.1	0.03	tGEO	4	0r
0.1	0.02	tGEO	4	0r
0.1	0.04	tGEO	4	0r
0.1	0.02	tGEO	4	0r
0.1	0.01	tGEO	4	0r
0.1	0.0	tGEO	4	0r
0.1	0.03	tGEO	4	0r
0.1	0.03	tGEO	4	0r
0.1	0.05	tGEO	4	0r
0.1	0.01	tGEO	4	0r
0.1	0.01	tGEO	4	0r
0.1	0.07	tGEO	4	0r
0.1	0.02	tGEO	4	0r
0.1	0.04	tGEO	4	0r
0.1	0.03	tGEO	4	0r
0.1	0.02	tGEO	4	0r
0.5	0.06	MC1	4	0m
0.5	0.02	MC1	4	0m
0.5	0.08	MC1	4	0m
0.5	0.03	MC1	4	0m
0.5	0.09	MC1	4	0m
0.5	0.02	MC1	4	0m
0.5	0.12	MC1	4	0m
0.5	0.02	MC1	4	0m
0.5	0.02	MC1	4	0m
0.5	0.05	MC1	4	0m
0.5	0.06	MC1	4	0m
0.5	0.04	MC1	4	0m
0.5	0.0	MC1	4	0m
0.5	0.12	MC1	4	0m
0.5	0.02	MC1	4	0m
0.5	0.0	MC1	4	0m
0.5	0.04	MC1	4	0m
0.5	0.03	MC1	4	0m
0.5	0.1	MC1	4	0m
0.5	0.07	MC1	4	0m
0.5	0.03	MC1	4	0m
0.5	0.06	MC1	4	0m
0.5	0.0	MC1	4	0m
0.5	0.04	MC1	4	0m
0.5	0.03	MC1	4	0m
0.5	0.02	MC1	4	0m
0.5	0.06	MC1	4	0m
0.5	0.03	MC1	4	0m
0.5	0.07	MC1	4	0m
0.5	0.03	MC1	4	0m
0.5	0.07	MC1	4	0m
0.5	0.06	MC1	4	0m
0.5	0.09	MC1	4	0m
0.5	0.12	MC1	4	0m
0.5	0.02	MC1	4	0m
0.5	0.02	MC1	4	0m
0.5	0.12	MC1	4	0m
0.5	0.0	MC1	4	0m
0.5	0.01	MC1	4	0m
0.5	0.03	MC1	4	0m
0.5	0.01	MC1	4	0m
0.5	0.03	MC1	4	0m
0.5	0.0	MC1	4	0m
0.5	0.06	MC1	4	0m
0.5	0.05	MC1	4	0m
0.5	0.08	MC1	4	0m
0.5	0.0	MC1	4	0m
0.5	0.02	MC1	4	0m
0.5	0.05	MC1	4	0m
0.5	0.03	MC1	4	0m
0.5	0.04	MC1	4	0m
0.5	0.04	MC1	4	0m
0.5	0.01	MC1	4	0m
0.5	0.0	MC1	4	0m
0.5	0.0	MC1	4	0m
0.5	0.01	MC1	4	0m
0.5	0.02	MC1	4	0m
0.5	0.14	MC1	4	0m
0.5	0.0	MC1	4	0m
0.5	0.01	MC1	4	0m
0.5	0.03	MC1	4	0m
0.5	0.13	MC1	4	0m
0.5	0.08	MC1	4	0m
0.5	0.04	MC1	4	0m
0.5	0.03	MC1	4	0m
0.5	0.07	MC1	4	0m
0.5	0.02	MC1	4	0m
0.5	0.09	MC1	4	0m
0.5	0.1	MC1	4	0m
0.5	0.03	MC1	4	0m
0.5	0.03	MC1	4	0m
0.5	0.06	MC1	4	0m
0.5	0.04	MC1	4	0m
0.5	0.02	MC1	4	0m
0.5	0.04	MC1	4	0m
0.5	0.02	MC1	4	0m
0.5	0.02	MC1	4	0m
0.5	0.02	MC1	4	0m
0.5	0.04	MC1	4	0m
0.5	0.02	MC1	4	0m
0.5	0.01	MC1	4	0m
0.5	0.08	MC1	4	0m
0.5	0.05	MC1	4	0m
0.5	0.0	MC1	4	0m
0.5	0.0	MC1	4	0m
0.5	0.05	MC1	4	0m
0.5	0.08	MC1	4	0m
0.5	0.16	MC1	4	0m
0.5	0.17	MC1	4	0m
0.5	0.05	MC1	4	0m
0.5	0.03	MC1	4	0m
0.5	0.01	MC1	4	0m
0.5	0.02	MC1	4	0m
0.5	0.08	MC1	4	0m
0.5	0.11	MC1	4	0m
0.5	0.02	MC1	4	0m
0.5	0.08	MC1	4	0m
0.5	0.04	MC1	4	0m
0.5	0.02	MC1	4	0m
0.5	0.02	MC1	4	0m
0.5	0.06	MC1	4	0r
0.5	0.02	MC1	4	0r
0.5	0.08	MC1	4	0r
0.5	0.03	MC1	4	0r
0.5	0.09	MC1	4	0r
0.5	0.02	MC1	4	0r
0.5	0.12	MC1	4	0r
0.5	0.02	MC1	4	0r
0.5	0.02	MC1	4	0r
0.5	0.05	MC1	4	0r
0.5	0.06	MC1	4	0r
0.5	0.04	MC1	4	0r
0.5	0.0	MC1	4	0r
0.5	0.12	MC1	4	0r
0.5	0.02	MC1	4	0r
0.5	0.0	MC1	4	0r
0.5	0.04	MC1	4	0r
0.5	0.03	MC1	4	0r
0.5	0.1	MC1	4	0r
0.5	0.07	MC1	4	0r
0.5	0.03	MC1	4	0r
0.5	0.06	MC1	4	0r
0.5	0.0	MC1	4	0r
0.5	0.04	MC1	4	0r
0.5	0.03	MC1	4	0r
0.5	0.02	MC1	4	0r
0.5	0.06	MC1	4	0r
0.5	0.03	MC1	4	0r
0.5	0.07	MC1	4	0r
0.5	0.03	MC1	4	0r
0.5	0.07	MC1	4	0r
0.5	0.06	MC1	4	0r
0.5	0.09	MC1	4	0r
0.5	0.12	MC1	4	0r
0.5	0.02	MC1	4	0r
0.5	0.02	MC1	4	0r
0.5	0.12	MC1	4	0r
0.5	0.0	MC1	4	0r
0.5	0.01	MC1	4	0r
0.5	0.03	MC1	4	0r
0.5	0.01	MC1	4	0r
0.5	0.03	MC1	4	0r
0.5	0.0	MC1	4	0r
0.5	0.06	MC1	4	0r
0.5	0.05	MC1	4	0r
0.5	0.08	MC1	4	0r
0.5	0.0	MC1	4	0r
0.5	0.02	MC1	4	0r
0.5	0.05	MC1	4	0r
0.5	0.03	MC1	4	0r
0.5	0.04	MC1	4	0r
0.5	0.04	MC1	4	0r
0.5	0.01	MC1	4	0r
0.5	0.0	MC1	4	0r
0.5	0.0	MC1	4	0r
0.5	0.01	MC1	4	0r
0.5	0.02	MC1	4	0r
0.5	0.14	MC1	4	0r
0.5	0.0	MC1	4	0r
0.5	0.01	MC1	4	0r
0.5	0.03	MC1	4	0r
0.5	0.13	MC1	4	0r
0.5	0.08	MC1	4	0r
0.5	0.04	MC1	4	0r
0.5	0.03	MC1	4	0r
0.5	0.07	MC1	4	0r
0.5	0.02	MC1	4	0r
0.5	0.09	MC1	4	0r
0.5	0.1	MC1	4	0r
0.5	0.03	MC1	4	0r
0.5	0.03	MC1	4	0r
0.5	0.06	MC1	4	0r
0.5	0.04	MC1	4	0r
0.5	0.02	MC1	4	0r
0.5	0.04	MC1	4	0r
0.5	0.02	MC1	4	0r
0.5	0.02	MC1	4	0r
0.5	0.02	MC1	4	0r
0.5	0.04	MC1	4	0r
0.5	0.02	MC1	4	0r
0.5	0.01	MC1	4	0r
0.5	0.08	MC1	4	0r
0.5	0.05	MC1	4	0r
0.5	0.0	MC1	4	0r
0.5	0.0	MC1	4	0r
0.5	0.05	MC1	4	0r
0.5	0.08	MC1	4	0r
0.5	0.16	MC1	4	0r
0.5	0.17	MC1	4	0r
0.5	0.05	MC1	4	0r
0.5	0.03	MC1	4	0r
0.5	0.01	MC1	4	0r
0.5	0.02	MC1	4	0r
0.5	0.08	MC1	4	0r
0.5	0.11	MC1	4	0r
0.5	0.02	MC1	4	0r
0.5	0.08	MC1	4	0r
0.5	0.04	MC1	4	0r
0.5	0.02	MC1	4	0r
0.5	0.02	MC1	4	0r
12.0	0.57	rGEO	4	0r
12.0	0.01	rGEO	4	0r
12.0	0.81	rGEO	4	0r
12.0	0.64	rGEO	4	0r
12.0	0.68	rGEO	4	0r
12.0	0.78	rGEO	4	0r
12.0	0.55	rGEO	4	0r
12.0	0.65	rGEO	4	0r
12.0	0.82	rGEO	4	0r
12.0	0.85	rGEO	4	0r
12.0	0.72	rGEO	4	0r
12.0	0.9	rGEO	4	0r
12.0	0.76	rGEO	4	0r
12.0	0.68	rGEO	4	0r
12.0	0.46	rGEO	4	0r
12.0	0.97	rGEO	4	0r
12.0	0.56	rGEO	4	0r
12.0	0.24	rGEO	4	0r
12.0	0.83	rGEO	4	0r
12.0	0.65	rGEO	4	0r
12.0	0.51	rGEO	4	0r
12.0	0.84	rGEO	4	0r
12.0	0.71	rGEO	4	0r
12.0	0.74	rGEO	4	0r
12.0	0.79	rGEO	4	0r
12.0	0.02	rGEO	4	0r
12.0	0.82	rGEO	4	0r
12.0	0.72	rGEO	4	0r
12.0	0.78	rGEO	4	0r
12.0	0.82	rGEO	4	0r
12.0	0.76	rGEO	4	0r
12.0	0.81	rGEO	4	0r
12.0	0.72	rGEO	4	0r
12.0	0.51	rGEO	4	0r
12.0	0.2	rGEO	4	0r
12.0	0.2	rGEO	4	0r
12.0	0.93	rGEO	4	0r
12.0	0.72	rGEO	4	0r
12.0	0.19	rGEO	4	0r
12.0	0.7	rGEO	4	0r
12.0	0.81	rGEO	4	0r
12.0	0.58	rGEO	4	0r
12.0	0.32	rGEO	4	0r
12.0	0.66	rGEO	4	0r
12.0	0.39	rGEO	4	0r
12.0	0.68	rGEO	4	0r
12.0	0.96	rGEO	4	0r
12.0	0.24	rGEO	4	0r
12.0	0.87	rGEO	4	0r
12.0	0.27	rGEO	4	0r
12.0	0.68	rGEO	4	0r
12.0	0.57	rGEO	4	0r
12.0	0.55	rGEO	4	0r
12.0	0.84	rGEO	4	0r
12.0	0.65	rGEO	4	0r
12.0	0.76	rGEO	4	0r
12.0	0.92	rGEO	4	0r
12.0	0.81	rGEO	4	0r
12.0	0.74	rGEO	4	0r
12.0	0.41	rGEO	4	0r
12.0	0.44	rGEO	4	0r
12.0	0.69	rGEO	4	0r
12.0	0.82	rGEO	4	0r
12.0	0.81	rGEO	4	0r
12.0	0.84	rGEO	4	0r
12.0	0.75	rGEO	4	0r
12.0	0.85	rGEO	4	0r
12.0	0.68	rGEO	4	0r
12.0	0.76	rGEO	4	0r
12.0	0.79	rGEO	4	0r
12.0	0.75	rGEO	4	0r
12.0	0.84	rGEO	4	0r
12.0	0.37	rGEO	4	0r
12.0	0.72	rGEO	4	0r
12.0	0.33	rGEO	4	0r
12.0	0.8	rGEO	4	0r
12.0	0.39	rGEO	4	0r
12.0	0.83	rGEO	4	0r
12.0	0.64	rGEO	4	0r
12.0	0.57	rGEO	4	0r
12.0	0.89	rGEO	4	0r
12.0	0.93	rGEO	4	0r
12.0	0.66	rGEO	4	0r
12.0	0.77	rGEO	4	0r
12.0	0.45	rGEO	4	0r
12.0	0.6	rGEO	4	0r
12.0	0.86	rGEO	4	0r
12.0	0.66	rGEO	4	0r
12.0	0.8	rGEO	4	0r
12.0	0.83	rGEO	4	0r
12.0	0.94	rGEO	4	0r
12.0	0.81	rGEO	4	0r
12.0	0.79	rGEO	4	0r
12.0	0.59	rGEO	4	0r
12.0	0.45	rGEO	4	0r
12.0	0.31	rGEO	4	0r
12.0	0.66	rGEO	4	0r
12.0	0.64	rGEO	4	0r
12.0	0.61	rGEO	4	0r
12.0	0.29	rGEO	4	0r
0.1	0.03	BARD	4	0m
0.1	0.03	BARD	4	0m
0.1	0.02	BARD	4	0m
0.1	0.0	BARD	4	0m
0.1	0.01	BARD	4	0m
0.1	0.01	BARD	4	0m
0.1	0.01	BARD	4	0m
0.1	0.02	BARD	4	0m
0.1	0.01	BARD	4	0m
0.1	0.03	BARD	4	0m
0.1	0.02	BARD	4	0m
0.1	0.02	BARD	4	0m
0.1	0.02	BARD	4	0m
0.1	0.02	BARD	4	0m
0.1	0.04	BARD	4	0m
0.1	0.0	BARD	4	0m
0.1	0.0	BARD	4	0m
0.1	0.02	BARD	4	0m
0.1	0.01	BARD	4	0m
0.1	0.01	BARD	4	0m
0.1	0.02	BARD	4	0m
0.1	0.01	BARD	4	0m
0.1	0.02	BARD	4	0m
0.1	0.0	BARD	4	0m
0.1	0.01	BARD	4	0m
0.1	0.03	BARD	4	0m
0.1	0.02	BARD	4	0m
0.1	0.01	BARD	4	0m
0.1	0.0	BARD	4	0m
0.1	0.01	BARD	4	0m
0.1	0.02	BARD	4	0m
0.1	0.01	BARD	4	0m
0.1	0.01	BARD	4	0m
0.1	0.01	BARD	4	0m
0.1	0.0	BARD	4	0m
0.1	0.02	BARD	4	0m
0.1	0.03	BARD	4	0m
0.1	0.01	BARD	4	0m
0.1	0.02	BARD	4	0m
0.1	0.0	BARD	4	0m
0.1	0.0	BARD	4	0m
0.1	0.02	BARD	4	0m
0.1	0.01	BARD	4	0m
0.1	0.02	BARD	4	0m
0.1	0.02	BARD	4	0m
0.1	0.02	BARD	4	0m
0.1	0.01	BARD	4	0m
0.1	0.0	BARD	4	0m
0.1	0.02	BARD	4	0m
0.1	0.0	BARD	4	0m
0.1	0.01	BARD	4	0m
0.1	0.01	BARD	4	0m
0.1	0.01	BARD	4	0m
0.1	0.0	BARD	4	0m
0.1	0.01	BARD	4	0m
0.1	0.02	BARD	4	0m
0.1	0.0	BARD	4	0m
0.1	0.03	BARD	4	0m
0.1	0.02	BARD	4	0m
0.1	0.01	BARD	4	0m
0.1	0.01	BARD	4	0m
0.1	0.04	BARD	4	0m
0.1	0.02	BARD	4	0m
0.1	0.01	BARD	4	0m
0.1	0.0	BARD	4	0m
0.1	0.02	BARD	4	0m
0.1	0.0	BARD	4	0m
0.1	0.0	BARD	4	0m
0.1	0.03	BARD	4	0m
0.1	0.0	BARD	4	0m
0.1	0.02	BARD	4	0m
0.1	0.03	BARD	4	0m
0.1	0.0	BARD	4	0m
0.1	0.0	BARD	4	0m
0.1	0.0	BARD	4	0m
0.1	0.02	BARD	4	0m
0.1	0.02	BARD	4	0m
0.1	0.02	BARD	4	0m
0.1	0.0	BARD	4	0m
0.1	0.03	BARD	4	0m
0.1	0.03	BARD	4	0m
0.1	0.0	BARD	4	0m
0.1	0.02	BARD	4	0m
0.1	0.0	BARD	4	0m
0.1	0.01	BARD	4	0m
0.1	0.01	BARD	4	0m
0.1	0.02	BARD	4	0m
0.1	0.01	BARD	4	0m
0.1	0.0	BARD	4	0m
0.1	0.0	BARD	4	0m
0.1	0.01	BARD	4	0m
0.1	0.01	BARD	4	0m
0.1	0.01	BARD	4	0m
0.1	0.01	BARD	4	0m
0.1	0.02	BARD	4	0m
0.1	0.07	BARD	4	0m
0.1	0.02	BARD	4	0m
0.1	0.01	BARD	4	0m
0.1	0.0	BARD	4	0m
0.1	0.02	BARD	4	0m
0.1	0.03	BARD	4	0r
0.1	0.03	BARD	4	0r
0.1	0.02	BARD	4	0r
0.1	0.0	BARD	4	0r
0.1	0.01	BARD	4	0r
0.1	0.01	BARD	4	0r
0.1	0.01	BARD	4	0r
0.1	0.02	BARD	4	0r
0.1	0.01	BARD	4	0r
0.1	0.03	BARD	4	0r
0.1	0.02	BARD	4	0r
0.1	0.02	BARD	4	0r
0.1	0.02	BARD	4	0r
0.1	0.02	BARD	4	0r
0.1	0.04	BARD	4	0r
0.1	0.0	BARD	4	0r
0.1	0.0	BARD	4	0r
0.1	0.02	BARD	4	0r
0.1	0.01	BARD	4	0r
0.1	0.01	BARD	4	0r
0.1	0.02	BARD	4	0r
0.1	0.01	BARD	4	0r
0.1	0.02	BARD	4	0r
0.1	0.0	BARD	4	0r
0.1	0.01	BARD	4	0r
0.1	0.03	BARD	4	0r
0.1	0.02	BARD	4	0r
0.1	0.01	BARD	4	0r
0.1	0.0	BARD	4	0r
0.1	0.01	BARD	4	0r
0.1	0.02	BARD	4	0r
0.1	0.01	BARD	4	0r
0.1	0.01	BARD	4	0r
0.1	0.01	BARD	4	0r
0.1	0.0	BARD	4	0r
0.1	0.02	BARD	4	0r
0.1	0.03	BARD	4	0r
0.1	0.01	BARD	4	0r
0.1	0.02	BARD	4	0r
0.1	0.0	BARD	4	0r
0.1	0.0	BARD	4	0r
0.1	0.02	BARD	4	0r
0.1	0.01	BARD	4	0r
0.1	0.02	BARD	4	0r
0.1	0.02	BARD	4	0r
0.1	0.02	BARD	4	0r
0.1	0.01	BARD	4	0r
0.1	0.0	BARD	4	0r
0.1	0.02	BARD	4	0r
0.1	0.0	BARD	4	0r
0.1	0.01	BARD	4	0r
0.1	0.01	BARD	4	0r
0.1	0.01	BARD	4	0r
0.1	0.0	BARD	4	0r
0.1	0.01	BARD	4	0r
0.1	0.02	BARD	4	0r
0.1	0.0	BARD	4	0r
0.1	0.03	BARD	4	0r
0.1	0.02	BARD	4	0r
0.1	0.01	BARD	4	0r
0.1	0.01	BARD	4	0r
0.1	0.04	BARD	4	0r
0.1	0.02	BARD	4	0r
0.1	0.01	BARD	4	0r
0.1	0.0	BARD	4	0r
0.1	0.02	BARD	4	0r
0.1	0.0	BARD	4	0r
0.1	0.0	BARD	4	0r
0.1	0.03	BARD	4	0r
0.1	0.0	BARD	4	0r
0.1	0.02	BARD	4	0r
0.1	0.03	BARD	4	0r
0.1	0.0	BARD	4	0r
0.1	0.0	BARD	4	0r
0.1	0.0	BARD	4	0r
0.1	0.02	BARD	4	0r
0.1	0.02	BARD	4	0r
0.1	0.02	BARD	4	0r
0.1	0.0	BARD	4	0r
0.1	0.03	BARD	4	0r
0.1	0.03	BARD	4	0r
0.1	0.0	BARD	4	0r
0.1	0.02	BARD	4	0r
0.1	0.0	BARD	4	0r
0.1	0.01	BARD	4	0r
0.1	0.01	BARD	4	0r
0.1	0.02	BARD	4	0r
0.1	0.01	BARD	4	0r
0.1	0.0	BARD	4	0r
0.1	0.0	BARD	4	0r
0.1	0.01	BARD	4	0r
0.1	0.01	BARD	4	0r
0.1	0.01	BARD	4	0r
0.1	0.01	BARD	4	0r
0.1	0.02	BARD	4	0r
0.1	0.07	BARD	4	0r
0.1	0.02	BARD	4	0r
0.1	0.01	BARD	4	0r
0.1	0.0	BARD	4	0r
0.1	0.02	BARD	4	0r
0.5	0.04	rMED	4	0r
0.5	0.11	rMED	4	0r
0.5	0.01	rMED	4	0r
0.5	0.01	rMED	4	0r
0.5	0.0	rMED	4	0r
0.5	0.07	rMED	4	0r
0.5	0.01	rMED	4	0r
0.5	0.03	rMED	4	0r
0.5	0.01	rMED	4	0r
0.5	0.01	rMED	4	0r
0.5	0.01	rMED	4	0r
0.5	0.03	rMED	4	0r
0.5	0.01	rMED	4	0r
0.5	0.04	rMED	4	0r
0.5	0.01	rMED	4	0r
0.5	0.03	rMED	4	0r
0.5	0.01	rMED	4	0r
0.5	0.01	rMED	4	0r
0.5	0.03	rMED	4	0r
0.5	0.02	rMED	4	0r
0.5	0.0	rMED	4	0r
0.5	0.01	rMED	4	0r
0.5	0.0	rMED	4	0r
0.5	0.0	rMED	4	0r
0.5	0.02	rMED	4	0r
0.5	0.01	rMED	4	0r
0.5	0.01	rMED	4	0r
0.5	0.04	rMED	4	0r
0.5	0.0	rMED	4	0r
0.5	0.01	rMED	4	0r
0.5	0.0	rMED	4	0r
0.5	0.0	rMED	4	0r
0.5	0.04	rMED	4	0r
0.5	0.01	rMED	4	0r
0.5	0.0	rMED	4	0r
0.5	0.0	rMED	4	0r
0.5	0.04	rMED	4	0r
0.5	0.01	rMED	4	0r
0.5	0.06	rMED	4	0r
0.5	0.0	rMED	4	0r
0.5	0.06	rMED	4	0r
0.5	0.02	rMED	4	0r
0.5	0.0	rMED	4	0r
0.5	0.18	rMED	4	0r
0.5	0.01	rMED	4	0r
0.5	0.0	rMED	4	0r
0.5	0.03	rMED	4	0r
0.5	0.11	rMED	4	0r
0.5	0.01	rMED	4	0r
0.5	0.02	rMED	4	0r
0.5	0.02	rMED	4	0r
0.5	0.03	rMED	4	0r
0.5	0.02	rMED	4	0r
0.5	0.02	rMED	4	0r
0.5	0.03	rMED	4	0r
0.5	0.04	rMED	4	0r
0.5	0.0	rMED	4	0r
0.5	0.0	rMED	4	0r
0.5	0.01	rMED	4	0r
0.5	0.03	rMED	4	0r
0.5	0.01	rMED	4	0r
0.5	0.01	rMED	4	0r
0.5	0.01	rMED	4	0r
0.5	0.03	rMED	4	0r
0.5	0.0	rMED	4	0r
0.5	0.11	rMED	4	0r
0.5	0.04	rMED	4	0r
0.5	0.01	rMED	4	0r
0.5	0.02	rMED	4	0r
0.5	0.04	rMED	4	0r
0.5	0.02	rMED	4	0r
0.5	0.01	rMED	4	0r
0.5	0.01	rMED	4	0r
0.5	0.03	rMED	4	0r
0.5	0.02	rMED	4	0r
0.5	0.0	rMED	4	0r
0.5	0.0	rMED	4	0r
0.5	0.03	rMED	4	0r
0.5	0.03	rMED	4	0r
0.5	0.02	rMED	4	0r
0.5	0.0	rMED	4	0r
0.5	0.01	rMED	4	0r
0.5	0.02	rMED	4	0r
0.5	0.02	rMED	4	0r
0.5	0.02	rMED	4	0r
0.5	0.01	rMED	4	0r
0.5	0.01	rMED	4	0r
0.5	0.02	rMED	4	0r
0.5	0.04	rMED	4	0r
0.5	0.0	rMED	4	0r
0.5	0.01	rMED	4	0r
0.5	0.0	rMED	4	0r
0.5	0.0	rMED	4	0r
0.5	0.0	rMED	4	0r
0.5	0.08	rMED	4	0r
0.5	0.01	rMED	4	0r
0.5	0.0	rMED	4	0r
0.5	0.01	rMED	4	0r
0.5	0.05	rMED	4	0r
0.5	0.01	rMED	4	0r
1.0	0.0	BARD	4	0m
1.0	0.03	BARD	4	0m
1.0	0.01	BARD	4	0m
1.0	0.01	BARD	4	0m
1.0	0.04	BARD	4	0m
1.0	0.04	BARD	4	0m
1.0	0.05	BARD	4	0m
1.0	0.03	BARD	4	0m
1.0	0.02	BARD	4	0m
1.0	0.01	BARD	4	0m
1.0	0.01	BARD	4	0m
1.0	0.03	BARD	4	0m
1.0	0.02	BARD	4	0m
1.0	0.03	BARD	4	0m
1.0	0.02	BARD	4	0m
1.0	0.01	BARD	4	0m
1.0	0.08	BARD	4	0m
1.0	0.02	BARD	4	0m
1.0	0.02	BARD	4	0m
1.0	0.04	BARD	4	0m
1.0	0.01	BARD	4	0m
1.0	0.01	BARD	4	0m
1.0	0.02	BARD	4	0m
1.0	0.04	BARD	4	0m
1.0	0.01	BARD	4	0m
1.0	0.02	BARD	4	0m
1.0	0.02	BARD	4	0m
1.0	0.03	BARD	4	0m
1.0	0.01	BARD	4	0m
1.0	0.01	BARD	4	0m
1.0	0.03	BARD	4	0m
1.0	0.01	BARD	4	0m
1.0	0.31	BARD	4	0m
1.0	0.0	BARD	4	0m
1.0	0.12	BARD	4	0m
1.0	0.03	BARD	4	0m
1.0	0.02	BARD	4	0m
1.0	0.03	BARD	4	0m
1.0	0.01	BARD	4	0m
1.0	0.03	BARD	4	0m
1.0	0.06	BARD	4	0m
1.0	0.02	BARD	4	0m
1.0	0.02	BARD	4	0m
1.0	0.0	BARD	4	0m
1.0	0.0	BARD	4	0m
1.0	0.07	BARD	4	0m
1.0	0.03	BARD	4	0m
1.0	0.02	BARD	4	0m
1.0	0.01	BARD	4	0m
1.0	0.04	BARD	4	0m
1.0	0.01	BARD	4	0m
1.0	0.07	BARD	4	0m
1.0	0.01	BARD	4	0m
1.0	0.03	BARD	4	0m
1.0	0.03	BARD	4	0m
1.0	0.06	BARD	4	0m
1.0	0.07	BARD	4	0m
1.0	0.0	BARD	4	0m
1.0	0.02	BARD	4	0m
1.0	0.01	BARD	4	0m
1.0	0.04	BARD	4	0m
1.0	0.0	BARD	4	0m
1.0	0.01	BARD	4	0m
1.0	0.01	BARD	4	0m
1.0	0.01	BARD	4	0m
1.0	0.04	BARD	4	0m
1.0	0.02	BARD	4	0m
1.0	0.1	BARD	4	0m
1.0	0.0	BARD	4	0m
1.0	0.03	BARD	4	0m
1.0	0.0	BARD	4	0m
1.0	0.0	BARD	4	0m
1.0	0.11	BARD	4	0m
1.0	0.05	BARD	4	0m
1.0	0.02	BARD	4	0m
1.0	0.02	BARD	4	0m
1.0	0.03	BARD	4	0m
1.0	0.0	BARD	4	0m
1.0	0.74	BARD	4	0m
1.0	0.02	BARD	4	0m
1.0	0.01	BARD	4	0m
1.0	0.01	BARD	4	0m
1.0	0.01	BARD	4	0m
1.0	0.0	BARD	4	0m
1.0	0.03	BARD	4	0m
1.0	0.01	BARD	4	0m
1.0	0.04	BARD	4	0m
1.0	0.03	BARD	4	0m
1.0	0.01	BARD	4	0m
1.0	0.02	BARD	4	0m
1.0	0.03	BARD	4	0m
1.0	0.02	BARD	4	0m
1.0	0.03	BARD	4	0m
1.0	0.03	BARD	4	0m
1.0	0.01	BARD	4	0m
1.0	0.07	BARD	4	0m
1.0	0.0	BARD	4	0m
1.0	0.03	BARD	4	0m
1.0	0.04	BARD	4	0m
1.0	0.03	BARD	4	0m
1.0	0.0	BARD	4	0r
1.0	0.03	BARD	4	0r
1.0	0.01	BARD	4	0r
1.0	0.01	BARD	4	0r
1.0	0.04	BARD	4	0r
1.0	0.04	BARD	4	0r
1.0	0.05	BARD	4	0r
1.0	0.03	BARD	4	0r
1.0	0.02	BARD	4	0r
1.0	0.01	BARD	4	0r
1.0	0.01	BARD	4	0r
1.0	0.03	BARD	4	0r
1.0	0.02	BARD	4	0r
1.0	0.03	BARD	4	0r
1.0	0.02	BARD	4	0r
1.0	0.01	BARD	4	0r
1.0	0.08	BARD	4	0r
1.0	0.02	BARD	4	0r
1.0	0.02	BARD	4	0r
1.0	0.04	BARD	4	0r
1.0	0.01	BARD	4	0r
1.0	0.01	BARD	4	0r
1.0	0.02	BARD	4	0r
1.0	0.04	BARD	4	0r
1.0	0.01	BARD	4	0r
1.0	0.02	BARD	4	0r
1.0	0.02	BARD	4	0r
1.0	0.03	BARD	4	0r
1.0	0.01	BARD	4	0r
1.0	0.01	BARD	4	0r
1.0	0.03	BARD	4	0r
1.0	0.01	BARD	4	0r
1.0	0.31	BARD	4	0r
1.0	0.0	BARD	4	0r
1.0	0.12	BARD	4	0r
1.0	0.03	BARD	4	0r
1.0	0.02	BARD	4	0r
1.0	0.03	BARD	4	0r
1.0	0.01	BARD	4	0r
1.0	0.03	BARD	4	0r
1.0	0.06	BARD	4	0r
1.0	0.02	BARD	4	0r
1.0	0.02	BARD	4	0r
1.0	0.0	BARD	4	0r
1.0	0.0	BARD	4	0r
1.0	0.07	BARD	4	0r
1.0	0.03	BARD	4	0r
1.0	0.02	BARD	4	0r
1.0	0.01	BARD	4	0r
1.0	0.04	BARD	4	0r
1.0	0.01	BARD	4	0r
1.0	0.07	BARD	4	0r
1.0	0.01	BARD	4	0r
1.0	0.03	BARD	4	0r
1.0	0.03	BARD	4	0r
1.0	0.06	BARD	4	0r
1.0	0.07	BARD	4	0r
1.0	0.0	BARD	4	0r
1.0	0.02	BARD	4	0r
1.0	0.01	BARD	4	0r
1.0	0.04	BARD	4	0r
1.0	0.0	BARD	4	0r
1.0	0.01	BARD	4	0r
1.0	0.01	BARD	4	0r
1.0	0.01	BARD	4	0r
1.0	0.04	BARD	4	0r
1.0	0.02	BARD	4	0r
1.0	0.1	BARD	4	0r
1.0	0.0	BARD	4	0r
1.0	0.03	BARD	4	0r
1.0	0.0	BARD	4	0r
1.0	0.0	BARD	4	0r
1.0	0.11	BARD	4	0r
1.0	0.05	BARD	4	0r
1.0	0.02	BARD	4	0r
1.0	0.02	BARD	4	0r
1.0	0.03	BARD	4	0r
1.0	0.0	BARD	4	0r
1.0	0.74	BARD	4	0r
1.0	0.02	BARD	4	0r
1.0	0.01	BARD	4	0r
1.0	0.01	BARD	4	0r
1.0	0.01	BARD	4	0r
1.0	0.0	BARD	4	0r
1.0	0.03	BARD	4	0r
1.0	0.01	BARD	4	0r
1.0	0.04	BARD	4	0r
1.0	0.03	BARD	4	0r
1.0	0.01	BARD	4	0r
1.0	0.02	BARD	4	0r
1.0	0.03	BARD	4	0r
1.0	0.02	BARD	4	0r
1.0	0.03	BARD	4	0r
1.0	0.03	BARD	4	0r
1.0	0.01	BARD	4	0r
1.0	0.07	BARD	4	0r
1.0	0.0	BARD	4	0r
1.0	0.03	BARD	4	0r
1.0	0.04	BARD	4	0r
1.0	0.03	BARD	4	0r
12.0	0.69	BiGbottom	4	0m
12.0	0.01	BiGbottom	4	0m
12.0	0.95	BiGbottom	4	0m
12.0	0.9	BiGbottom	4	0m
12.0	0.76	BiGbottom	4	0m
12.0	0.89	BiGbottom	4	0m
12.0	0.64	BiGbottom	4	0m
12.0	0.9	BiGbottom	4	0m
12.0	0.86	BiGbottom	4	0m
12.0	0.93	BiGbottom	4	0m
12.0	0.82	BiGbottom	4	0m
12.0	0.98	BiGbottom	4	0m
12.0	0.98	BiGbottom	4	0m
12.0	0.8	BiGbottom	4	0m
12.0	0.59	BiGbottom	4	0m
12.0	0.97	BiGbottom	4	0m
12.0	0.66	BiGbottom	4	0m
12.0	0.23	BiGbottom	4	0m
12.0	0.98	BiGbottom	4	0m
12.0	0.75	BiGbottom	4	0m
12.0	0.62	BiGbottom	4	0m
12.0	0.87	BiGbottom	4	0m
12.0	0.81	BiGbottom	4	0m
12.0	0.87	BiGbottom	4	0m
12.0	0.99	BiGbottom	4	0m
12.0	0.03	BiGbottom	4	0m
12.0	0.98	BiGbottom	4	0m
12.0	0.88	BiGbottom	4	0m
12.0	0.85	BiGbottom	4	0m
12.0	0.91	BiGbottom	4	0m
12.0	0.86	BiGbottom	4	0m
12.0	0.97	BiGbottom	4	0m
12.0	0.75	BiGbottom	4	0m
12.0	0.63	BiGbottom	4	0m
12.0	0.22	BiGbottom	4	0m
12.0	0.2	BiGbottom	4	0m
12.0	0.96	BiGbottom	4	0m
12.0	0.79	BiGbottom	4	0m
12.0	0.16	BiGbottom	4	0m
12.0	0.72	BiGbottom	4	0m
12.0	0.96	BiGbottom	4	0m
12.0	0.86	BiGbottom	4	0m
12.0	0.37	BiGbottom	4	0m
12.0	0.77	BiGbottom	4	0m
12.0	0.42	BiGbottom	4	0m
12.0	0.75	BiGbottom	4	0m
12.0	0.96	BiGbottom	4	0m
12.0	0.26	BiGbottom	4	0m
12.0	0.97	BiGbottom	4	0m
12.0	0.28	BiGbottom	4	0m
12.0	0.73	BiGbottom	4	0m
12.0	0.67	BiGbottom	4	0m
12.0	0.56	BiGbottom	4	0m
12.0	0.98	BiGbottom	4	0m
12.0	0.81	BiGbottom	4	0m
12.0	0.92	BiGbottom	4	0m
12.0	0.96	BiGbottom	4	0m
12.0	0.97	BiGbottom	4	0m
12.0	0.81	BiGbottom	4	0m
12.0	0.44	BiGbottom	4	0m
12.0	0.48	BiGbottom	4	0m
12.0	0.8	BiGbottom	4	0m
12.0	0.85	BiGbottom	4	0m
12.0	0.91	BiGbottom	4	0m
12.0	0.93	BiGbottom	4	0m
12.0	0.79	BiGbottom	4	0m
12.0	0.97	BiGbottom	4	0m
12.0	0.87	BiGbottom	4	0m
12.0	0.88	BiGbottom	4	0m
12.0	0.97	BiGbottom	4	0m
12.0	0.78	BiGbottom	4	0m
12.0	0.97	BiGbottom	4	0m
12.0	0.41	BiGbottom	4	0m
12.0	0.84	BiGbottom	4	0m
12.0	0.45	BiGbottom	4	0m
12.0	0.82	BiGbottom	4	0m
12.0	0.48	BiGbottom	4	0m
12.0	0.96	BiGbottom	4	0m
12.0	0.77	BiGbottom	4	0m
12.0	0.66	BiGbottom	4	0m
12.0	0.96	BiGbottom	4	0m
12.0	0.97	BiGbottom	4	0m
12.0	0.97	BiGbottom	4	0m
12.0	0.92	BiGbottom	4	0m
12.0	0.42	BiGbottom	4	0m
12.0	0.73	BiGbottom	4	0m
12.0	0.89	BiGbottom	4	0m
12.0	0.79	BiGbottom	4	0m
12.0	0.93	BiGbottom	4	0m
12.0	0.95	BiGbottom	4	0m
12.0	0.99	BiGbottom	4	0m
12.0	0.98	BiGbottom	4	0m
12.0	0.97	BiGbottom	4	0m
12.0	0.73	BiGbottom	4	0m
12.0	0.98	BiGbottom	4	0m
12.0	0.31	BiGbottom	4	0m
12.0	0.73	BiGbottom	4	0m
12.0	0.76	BiGbottom	4	0m
12.0	0.8	BiGbottom	4	0m
12.0	0.3	BiGbottom	4	0m
12.0	0.69	BiGbottom	4	0r
12.0	0.01	BiGbottom	4	0r
12.0	0.95	BiGbottom	4	0r
12.0	0.9	BiGbottom	4	0r
12.0	0.76	BiGbottom	4	0r
12.0	0.89	BiGbottom	4	0r
12.0	0.64	BiGbottom	4	0r
12.0	0.9	BiGbottom	4	0r
12.0	0.86	BiGbottom	4	0r
12.0	0.93	BiGbottom	4	0r
12.0	0.82	BiGbottom	4	0r
12.0	0.98	BiGbottom	4	0r
12.0	0.98	BiGbottom	4	0r
12.0	0.8	BiGbottom	4	0r
12.0	0.59	BiGbottom	4	0r
12.0	0.97	BiGbottom	4	0r
12.0	0.66	BiGbottom	4	0r
12.0	0.23	BiGbottom	4	0r
12.0	0.98	BiGbottom	4	0r
12.0	0.75	BiGbottom	4	0r
12.0	0.62	BiGbottom	4	0r
12.0	0.87	BiGbottom	4	0r
12.0	0.81	BiGbottom	4	0r
12.0	0.87	BiGbottom	4	0r
12.0	0.99	BiGbottom	4	0r
12.0	0.03	BiGbottom	4	0r
12.0	0.98	BiGbottom	4	0r
12.0	0.88	BiGbottom	4	0r
12.0	0.85	BiGbottom	4	0r
12.0	0.91	BiGbottom	4	0r
12.0	0.86	BiGbottom	4	0r
12.0	0.97	BiGbottom	4	0r
12.0	0.75	BiGbottom	4	0r
12.0	0.63	BiGbottom	4	0r
12.0	0.22	BiGbottom	4	0r
12.0	0.2	BiGbottom	4	0r
12.0	0.96	BiGbottom	4	0r
12.0	0.79	BiGbottom	4	0r
12.0	0.16	BiGbottom	4	0r
12.0	0.72	BiGbottom	4	0r
12.0	0.96	BiGbottom	4	0r
12.0	0.86	BiGbottom	4	0r
12.0	0.37	BiGbottom	4	0r
12.0	0.77	BiGbottom	4	0r
12.0	0.42	BiGbottom	4	0r
12.0	0.75	BiGbottom	4	0r
12.0	0.96	BiGbottom	4	0r
12.0	0.26	BiGbottom	4	0r
12.0	0.97	BiGbottom	4	0r
12.0	0.28	BiGbottom	4	0r
12.0	0.73	BiGbottom	4	0r
12.0	0.67	BiGbottom	4	0r
12.0	0.56	BiGbottom	4	0r
12.0	0.98	BiGbottom	4	0r
12.0	0.81	BiGbottom	4	0r
12.0	0.92	BiGbottom	4	0r
12.0	0.96	BiGbottom	4	0r
12.0	0.97	BiGbottom	4	0r
12.0	0.81	BiGbottom	4	0r
12.0	0.44	BiGbottom	4	0r
12.0	0.48	BiGbottom	4	0r
12.0	0.8	BiGbottom	4	0r
12.0	0.85	BiGbottom	4	0r
12.0	0.91	BiGbottom	4	0r
12.0	0.93	BiGbottom	4	0r
12.0	0.79	BiGbottom	4	0r
12.0	0.97	BiGbottom	4	0r
12.0	0.87	BiGbottom	4	0r
12.0	0.88	BiGbottom	4	0r
12.0	0.97	BiGbottom	4	0r
12.0	0.78	BiGbottom	4	0r
12.0	0.97	BiGbottom	4	0r
12.0	0.41	BiGbottom	4	0r
12.0	0.84	BiGbottom	4	0r
12.0	0.45	BiGbottom	4	0r
12.0	0.82	BiGbottom	4	0r
12.0	0.48	BiGbottom	4	0r
12.0	0.96	BiGbottom	4	0r
12.0	0.77	BiGbottom	4	0r
12.0	0.66	BiGbottom	4	0r
12.0	0.96	BiGbottom	4	0r
12.0	0.97	BiGbottom	4	0r
12.0	0.97	BiGbottom	4	0r
12.0	0.92	BiGbottom	4	0r
12.0	0.42	BiGbottom	4	0r
12.0	0.73	BiGbottom	4	0r
12.0	0.89	BiGbottom	4	0r
12.0	0.79	BiGbottom	4	0r
12.0	0.93	BiGbottom	4	0r
12.0	0.95	BiGbottom	4	0r
12.0	0.99	BiGbottom	4	0r
12.0	0.98	BiGbottom	4	0r
12.0	0.97	BiGbottom	4	0r
12.0	0.73	BiGbottom	4	0r
12.0	0.98	BiGbottom	4	0r
12.0	0.31	BiGbottom	4	0r
12.0	0.73	BiGbottom	4	0r
12.0	0.76	BiGbottom	4	0r
12.0	0.8	BiGbottom	4	0r
12.0	0.3	BiGbottom	4	0r
1.0	0.02	rMED	4	0r
1.0	0.0	rMED	4	0r
1.0	0.0	rMED	4	0r
1.0	0.02	rMED	4	0r
1.0	0.62	rMED	4	0r
1.0	0.0	rMED	4	0r
1.0	0.09	rMED	4	0r
1.0	0.02	rMED	4	0r
1.0	0.0	rMED	4	0r
1.0	0.07	rMED	4	0r
1.0	0.0	rMED	4	0r
1.0	0.01	rMED	4	0r
1.0	0.0	rMED	4	0r
1.0	0.25	rMED	4	0r
1.0	0.0	rMED	4	0r
1.0	0.02	rMED	4	0r
1.0	0.04	rMED	4	0r
1.0	0.18	rMED	4	0r
1.0	0.05	rMED	4	0r
1.0	0.01	rMED	4	0r
1.0	0.0	rMED	4	0r
1.0	0.0	rMED	4	0r
1.0	0.01	rMED	4	0r
1.0	0.0	rMED	4	0r
1.0	0.01	rMED	4	0r
1.0	0.0	rMED	4	0r
1.0	0.0	rMED	4	0r
1.0	0.01	rMED	4	0r
1.0	0.03	rMED	4	0r
1.0	0.0	rMED	4	0r
1.0	0.0	rMED	4	0r
1.0	0.24	rMED	4	0r
1.0	0.06	rMED	4	0r
1.0	0.02	rMED	4	0r
1.0	0.01	rMED	4	0r
1.0	0.03	rMED	4	0r
1.0	0.71	rMED	4	0r
1.0	0.0	rMED	4	0r
1.0	0.16	rMED	4	0r
1.0	0.09	rMED	4	0r
1.0	0.04	rMED	4	0r
1.0	0.01	rMED	4	0r
1.0	0.02	rMED	4	0r
1.0	0.04	rMED	4	0r
1.0	0.39	rMED	4	0r
1.0	0.0	rMED	4	0r
1.0	0.45	rMED	4	0r
1.0	0.11	rMED	4	0r
1.0	0.01	rMED	4	0r
1.0	0.01	rMED	4	0r
1.0	0.01	rMED	4	0r
1.0	0.03	rMED	4	0r
1.0	0.01	rMED	4	0r
1.0	0.0	rMED	4	0r
1.0	0.01	rMED	4	0r
1.0	0.22	rMED	4	0r
1.0	0.03	rMED	4	0r
1.0	0.0	rMED	4	0r
1.0	0.0	rMED	4	0r
1.0	0.04	rMED	4	0r
1.0	0.07	rMED	4	0r
1.0	0.06	rMED	4	0r
1.0	0.0	rMED	4	0r
1.0	0.0	rMED	4	0r
1.0	0.03	rMED	4	0r
1.0	0.02	rMED	4	0r
1.0	0.0	rMED	4	0r
1.0	0.0	rMED	4	0r
1.0	0.01	rMED	4	0r
1.0	0.01	rMED	4	0r
1.0	0.03	rMED	4	0r
1.0	0.0	rMED	4	0r
1.0	0.01	rMED	4	0r
1.0	0.04	rMED	4	0r
1.0	0.3	rMED	4	0r
1.0	0.03	rMED	4	0r
1.0	0.0	rMED	4	0r
1.0	0.03	rMED	4	0r
1.0	0.11	rMED	4	0r
1.0	0.0	rMED	4	0r
1.0	0.02	rMED	4	0r
1.0	0.11	rMED	4	0r
1.0	0.02	rMED	4	0r
1.0	0.09	rMED	4	0r
1.0	0.01	rMED	4	0r
1.0	0.0	rMED	4	0r
1.0	0.02	rMED	4	0r
1.0	0.01	rMED	4	0r
1.0	0.02	rMED	4	0r
1.0	0.11	rMED	4	0r
1.0	0.06	rMED	4	0r
1.0	0.0	rMED	4	0r
1.0	0.01	rMED	4	0r
1.0	0.0	rMED	4	0r
1.0	0.53	rMED	4	0r
1.0	0.09	rMED	4	0r
1.0	0.01	rMED	4	0r
1.0	0.01	rMED	4	0r
1.0	0.08	rMED	4	0r
1.0	0.11	rMED	4	0r
0.5	0.01	BiGNA	4	0m
0.5	0.02	BiGNA	4	0m
0.5	0.03	BiGNA	4	0m
0.5	0.01	BiGNA	4	0m
0.5	0.04	BiGNA	4	0m
0.5	0.02	BiGNA	4	0m
0.5	0.07	BiGNA	4	0m
0.5	0.03	BiGNA	4	0m
0.5	0.02	BiGNA	4	0m
0.5	0.01	BiGNA	4	0m
0.5	0.02	BiGNA	4	0m
0.5	0.03	BiGNA	4	0m
0.5	0.0	BiGNA	4	0m
0.5	0.02	BiGNA	4	0m
0.5	0.01	BiGNA	4	0m
0.5	0.01	BiGNA	4	0m
0.5	0.05	BiGNA	4	0m
0.5	0.02	BiGNA	4	0m
0.5	0.1	BiGNA	4	0m
0.5	0.04	BiGNA	4	0m
0.5	0.02	BiGNA	4	0m
0.5	0.02	BiGNA	4	0m
0.5	0.0	BiGNA	4	0m
0.5	0.01	BiGNA	4	0m
0.5	0.02	BiGNA	4	0m
0.5	0.01	BiGNA	4	0m
0.5	0.04	BiGNA	4	0m
0.5	0.04	BiGNA	4	0m
0.5	0.01	BiGNA	4	0m
0.5	0.02	BiGNA	4	0m
0.5	0.01	BiGNA	4	0m
0.5	0.03	BiGNA	4	0m
0.5	0.01	BiGNA	4	0m
0.5	0.02	BiGNA	4	0m
0.5	0.01	BiGNA	4	0m
0.5	0.01	BiGNA	4	0m
0.5	0.02	BiGNA	4	0m
0.5	0.01	BiGNA	4	0m
0.5	0.01	BiGNA	4	0m
0.5	0.02	BiGNA	4	0m
0.5	0.02	BiGNA	4	0m
0.5	0.0	BiGNA	4	0m
0.5	0.0	BiGNA	4	0m
0.5	0.09	BiGNA	4	0m
0.5	0.04	BiGNA	4	0m
0.5	0.04	BiGNA	4	0m
0.5	0.0	BiGNA	4	0m
0.5	0.01	BiGNA	4	0m
0.5	0.0	BiGNA	4	0m
0.5	0.04	BiGNA	4	0m
0.5	0.0	BiGNA	4	0m
0.5	0.01	BiGNA	4	0m
0.5	0.0	BiGNA	4	0m
0.5	0.0	BiGNA	4	0m
0.5	0.03	BiGNA	4	0m
0.5	0.0	BiGNA	4	0m
0.5	0.0	BiGNA	4	0m
0.5	0.02	BiGNA	4	0m
0.5	0.0	BiGNA	4	0m
0.5	0.02	BiGNA	4	0m
0.5	0.01	BiGNA	4	0m
0.5	0.06	BiGNA	4	0m
0.5	0.08	BiGNA	4	0m
0.5	0.03	BiGNA	4	0m
0.5	0.02	BiGNA	4	0m
0.5	0.03	BiGNA	4	0m
0.5	0.04	BiGNA	4	0m
0.5	0.05	BiGNA	4	0m
0.5	0.01	BiGNA	4	0m
0.5	0.02	BiGNA	4	0m
0.5	0.03	BiGNA	4	0m
0.5	0.02	BiGNA	4	0m
0.5	0.02	BiGNA	4	0m
0.5	0.01	BiGNA	4	0m
0.5	0.02	BiGNA	4	0m
0.5	0.01	BiGNA	4	0m
0.5	0.02	BiGNA	4	0m
0.5	0.03	BiGNA	4	0m
0.5	0.02	BiGNA	4	0m
0.5	0.03	BiGNA	4	0m
0.5	0.01	BiGNA	4	0m
0.5	0.05	BiGNA	4	0m
0.5	0.04	BiGNA	4	0m
0.5	0.01	BiGNA	4	0m
0.5	0.01	BiGNA	4	0m
0.5	0.03	BiGNA	4	0m
0.5	0.03	BiGNA	4	0m
0.5	0.05	BiGNA	4	0m
0.5	0.07	BiGNA	4	0m
0.5	0.01	BiGNA	4	0m
0.5	0.02	BiGNA	4	0m
0.5	0.0	BiGNA	4	0m
0.5	0.01	BiGNA	4	0m
0.5	0.01	BiGNA	4	0m
0.5	0.03	BiGNA	4	0m
0.5	0.0	BiGNA	4	0m
0.5	0.07	BiGNA	4	0m
0.5	0.01	BiGNA	4	0m
0.5	0.03	BiGNA	4	0m
0.5	0.0	BiGNA	4	0m
0.5	0.01	BiGNA	4	0r
0.5	0.02	BiGNA	4	0r
0.5	0.03	BiGNA	4	0r
0.5	0.01	BiGNA	4	0r
0.5	0.04	BiGNA	4	0r
0.5	0.02	BiGNA	4	0r
0.5	0.07	BiGNA	4	0r
0.5	0.03	BiGNA	4	0r
0.5	0.02	BiGNA	4	0r
0.5	0.01	BiGNA	4	0r
0.5	0.02	BiGNA	4	0r
0.5	0.03	BiGNA	4	0r
0.5	0.0	BiGNA	4	0r
0.5	0.02	BiGNA	4	0r
0.5	0.01	BiGNA	4	0r
0.5	0.01	BiGNA	4	0r
0.5	0.05	BiGNA	4	0r
0.5	0.02	BiGNA	4	0r
0.5	0.1	BiGNA	4	0r
0.5	0.04	BiGNA	4	0r
0.5	0.02	BiGNA	4	0r
0.5	0.02	BiGNA	4	0r
0.5	0.0	BiGNA	4	0r
0.5	0.01	BiGNA	4	0r
0.5	0.02	BiGNA	4	0r
0.5	0.01	BiGNA	4	0r
0.5	0.04	BiGNA	4	0r
0.5	0.04	BiGNA	4	0r
0.5	0.01	BiGNA	4	0r
0.5	0.02	BiGNA	4	0r
0.5	0.01	BiGNA	4	0r
0.5	0.03	BiGNA	4	0r
0.5	0.01	BiGNA	4	0r
0.5	0.02	BiGNA	4	0r
0.5	0.01	BiGNA	4	0r
0.5	0.01	BiGNA	4	0r
0.5	0.02	BiGNA	4	0r
0.5	0.01	BiGNA	4	0r
0.5	0.01	BiGNA	4	0r
0.5	0.02	BiGNA	4	0r
0.5	0.02	BiGNA	4	0r
0.5	0.0	BiGNA	4	0r
0.5	0.0	BiGNA	4	0r
0.5	0.09	BiGNA	4	0r
0.5	0.04	BiGNA	4	0r
0.5	0.04	BiGNA	4	0r
0.5	0.0	BiGNA	4	0r
0.5	0.01	BiGNA	4	0r
0.5	0.0	BiGNA	4	0r
0.5	0.04	BiGNA	4	0r
0.5	0.0	BiGNA	4	0r
0.5	0.01	BiGNA	4	0r
0.5	0.0	BiGNA	4	0r
0.5	0.0	BiGNA	4	0r
0.5	0.03	BiGNA	4	0r
0.5	0.0	BiGNA	4	0r
0.5	0.0	BiGNA	4	0r
0.5	0.02	BiGNA	4	0r
0.5	0.0	BiGNA	4	0r
0.5	0.02	BiGNA	4	0r
0.5	0.01	BiGNA	4	0r
0.5	0.06	BiGNA	4	0r
0.5	0.08	BiGNA	4	0r
0.5	0.03	BiGNA	4	0r
0.5	0.02	BiGNA	4	0r
0.5	0.03	BiGNA	4	0r
0.5	0.04	BiGNA	4	0r
0.5	0.05	BiGNA	4	0r
0.5	0.01	BiGNA	4	0r
0.5	0.02	BiGNA	4	0r
0.5	0.03	BiGNA	4	0r
0.5	0.02	BiGNA	4	0r
0.5	0.02	BiGNA	4	0r
0.5	0.01	BiGNA	4	0r
0.5	0.02	BiGNA	4	0r
0.5	0.01	BiGNA	4	0r
0.5	0.02	BiGNA	4	0r
0.5	0.03	BiGNA	4	0r
0.5	0.02	BiGNA	4	0r
0.5	0.03	BiGNA	4	0r
0.5	0.01	BiGNA	4	0r
0.5	0.05	BiGNA	4	0r
0.5	0.04	BiGNA	4	0r
0.5	0.01	BiGNA	4	0r
0.5	0.01	BiGNA	4	0r
0.5	0.03	BiGNA	4	0r
0.5	0.03	BiGNA	4	0r
0.5	0.05	BiGNA	4	0r
0.5	0.07	BiGNA	4	0r
0.5	0.01	BiGNA	4	0r
0.5	0.02	BiGNA	4	0r
0.5	0.0	BiGNA	4	0r
0.5	0.01	BiGNA	4	0r
0.5	0.01	BiGNA	4	0r
0.5	0.03	BiGNA	4	0r
0.5	0.0	BiGNA	4	0r
0.5	0.07	BiGNA	4	0r
0.5	0.01	BiGNA	4	0r
0.5	0.03	BiGNA	4	0r
0.5	0.0	BiGNA	4	0r
12.0	0.71	BIRRA	4	0r
12.0	0.04	BIRRA	4	0r
12.0	0.96	BIRRA	4	0r
12.0	0.99	BIRRA	4	0r
12.0	0.79	BIRRA	4	0r
12.0	0.88	BIRRA	4	0r
12.0	0.82	BIRRA	4	0r
12.0	0.91	BIRRA	4	0r
12.0	0.84	BIRRA	4	0r
12.0	0.89	BIRRA	4	0r
12.0	0.84	BIRRA	4	0r
12.0	0.85	BIRRA	4	0r
12.0	0.85	BIRRA	4	0r
12.0	0.76	BIRRA	4	0r
12.0	0.71	BIRRA	4	0r
12.0	0.98	BIRRA	4	0r
12.0	0.57	BIRRA	4	0r
12.0	0.35	BIRRA	4	0r
12.0	0.9	BIRRA	4	0r
12.0	0.72	BIRRA	4	0r
12.0	0.68	BIRRA	4	0r
12.0	0.89	BIRRA	4	0r
12.0	0.84	BIRRA	4	0r
12.0	0.8	BIRRA	4	0r
12.0	0.81	BIRRA	4	0r
12.0	0.01	BIRRA	4	0r
12.0	0.88	BIRRA	4	0r
12.0	0.89	BIRRA	4	0r
12.0	0.87	BIRRA	4	0r
12.0	0.98	BIRRA	4	0r
12.0	0.79	BIRRA	4	0r
12.0	0.86	BIRRA	4	0r
12.0	0.77	BIRRA	4	0r
12.0	0.56	BIRRA	4	0r
12.0	0.15	BIRRA	4	0r
12.0	0.01	BIRRA	4	0r
12.0	0.94	BIRRA	4	0r
12.0	0.78	BIRRA	4	0r
12.0	0.21	BIRRA	4	0r
12.0	0.71	BIRRA	4	0r
12.0	0.82	BIRRA	4	0r
12.0	0.88	BIRRA	4	0r
12.0	0.35	BIRRA	4	0r
12.0	0.75	BIRRA	4	0r
12.0	0.55	BIRRA	4	0r
12.0	0.72	BIRRA	4	0r
12.0	0.95	BIRRA	4	0r
12.0	0.97	BIRRA	4	0r
12.0	0.73	BIRRA	4	0r
12.0	0.3	BIRRA	4	0r
12.0	0.84	BIRRA	4	0r
12.0	0.53	BIRRA	4	0r
12.0	0.91	BIRRA	4	0r
12.0	0.88	BIRRA	4	0r
12.0	0.81	BIRRA	4	0r
12.0	0.81	BIRRA	4	0r
12.0	0.93	BIRRA	4	0r
12.0	0.82	BIRRA	4	0r
12.0	0.76	BIRRA	4	0r
12.0	0.64	BIRRA	4	0r
12.0	0.64	BIRRA	4	0r
12.0	0.83	BIRRA	4	0r
12.0	0.81	BIRRA	4	0r
12.0	0.84	BIRRA	4	0r
12.0	0.88	BIRRA	4	0r
12.0	0.84	BIRRA	4	0r
12.0	0.94	BIRRA	4	0r
12.0	0.67	BIRRA	4	0r
12.0	0.9	BIRRA	4	0r
12.0	0.84	BIRRA	4	0r
12.0	0.78	BIRRA	4	0r
12.0	0.79	BIRRA	4	0r
12.0	0.52	BIRRA	4	0r
12.0	0.86	BIRRA	4	0r
12.0	0.5	BIRRA	4	0r
12.0	0.77	BIRRA	4	0r
12.0	0.5	BIRRA	4	0r
12.0	0.95	BIRRA	4	0r
12.0	0.62	BIRRA	4	0r
12.0	0.68	BIRRA	4	0r
12.0	0.96	BIRRA	4	0r
12.0	0.98	BIRRA	4	0r
12.0	0.69	BIRRA	4	0r
12.0	0.69	BIRRA	4	0r
12.0	0.49	BIRRA	4	0r
12.0	0.75	BIRRA	4	0r
12.0	0.87	BIRRA	4	0r
12.0	0.88	BIRRA	4	0r
12.0	0.95	BIRRA	4	0r
12.0	0.93	BIRRA	4	0r
12.0	0.99	BIRRA	4	0r
12.0	0.92	BIRRA	4	0r
12.0	0.97	BIRRA	4	0r
12.0	0.78	BIRRA	4	0r
12.0	0.92	BIRRA	4	0r
12.0	0.43	BIRRA	4	0r
12.0	0.72	BIRRA	4	0r
12.0	0.85	BIRRA	4	0r
12.0	0.8	BIRRA	4	0r
12.0	0.58	BIRRA	4	0r
3.0	0.01	BARD	4	0m
3.0	0.06	BARD	4	0m
3.0	0.06	BARD	4	0m
3.0	0.03	BARD	4	0m
3.0	0.66	BARD	4	0m
3.0	0.02	BARD	4	0m
3.0	0.02	BARD	4	0m
3.0	0.02	BARD	4	0m
3.0	0.0	BARD	4	0m
3.0	0.18	BARD	4	0m
3.0	0.81	BARD	4	0m
3.0	0.05	BARD	4	0m
3.0	0.07	BARD	4	0m
3.0	0.0	BARD	4	0m
3.0	0.04	BARD	4	0m
3.0	0.04	BARD	4	0m
3.0	0.01	BARD	4	0m
3.0	0.04	BARD	4	0m
3.0	0.01	BARD	4	0m
3.0	0.01	BARD	4	0m
3.0	0.66	BARD	4	0m
3.0	0.77	BARD	4	0m
3.0	0.43	BARD	4	0m
3.0	0.07	BARD	4	0m
3.0	0.04	BARD	4	0m
3.0	0.81	BARD	4	0m
3.0	0.02	BARD	4	0m
3.0	0.02	BARD	4	0m
3.0	0.01	BARD	4	0m
3.0	0.06	BARD	4	0m
3.0	0.09	BARD	4	0m
3.0	0.02	BARD	4	0m
3.0	0.04	BARD	4	0m
3.0	0.21	BARD	4	0m
3.0	0.43	BARD	4	0m
3.0	0.01	BARD	4	0m
3.0	0.0	BARD	4	0m
3.0	0.76	BARD	4	0m
3.0	0.29	BARD	4	0m
3.0	0.82	BARD	4	0m
3.0	0.0	BARD	4	0m
3.0	0.02	BARD	4	0m
3.0	0.03	BARD	4	0m
3.0	0.0	BARD	4	0m
3.0	0.82	BARD	4	0m
3.0	0.05	BARD	4	0m
3.0	0.16	BARD	4	0m
3.0	0.74	BARD	4	0m
3.0	0.08	BARD	4	0m
3.0	0.0	BARD	4	0m
3.0	0.05	BARD	4	0m
3.0	0.06	BARD	4	0m
3.0	0.0	BARD	4	0m
3.0	0.05	BARD	4	0m
3.0	0.0	BARD	4	0m
3.0	0.01	BARD	4	0m
3.0	0.06	BARD	4	0m
3.0	0.01	BARD	4	0m
3.0	0.06	BARD	4	0m
3.0	0.05	BARD	4	0m
3.0	0.0	BARD	4	0m
3.0	0.06	BARD	4	0m
3.0	0.05	BARD	4	0m
3.0	0.02	BARD	4	0m
3.0	0.71	BARD	4	0m
3.0	0.01	BARD	4	0m
3.0	0.0	BARD	4	0m
3.0	0.06	BARD	4	0m
3.0	0.01	BARD	4	0m
3.0	0.79	BARD	4	0m
3.0	0.02	BARD	4	0m
3.0	0.01	BARD	4	0m
3.0	0.0	BARD	4	0m
3.0	0.05	BARD	4	0m
3.0	0.41	BARD	4	0m
3.0	0.06	BARD	4	0m
3.0	0.05	BARD	4	0m
3.0	0.81	BARD	4	0m
3.0	0.02	BARD	4	0m
3.0	0.52	BARD	4	0m
3.0	0.01	BARD	4	0m
3.0	0.0	BARD	4	0m
3.0	0.1	BARD	4	0m
3.0	0.0	BARD	4	0m
3.0	0.83	BARD	4	0m
3.0	0.03	BARD	4	0m
3.0	0.78	BARD	4	0m
3.0	0.2	BARD	4	0m
3.0	0.03	BARD	4	0m
3.0	0.74	BARD	4	0m
3.0	0.09	BARD	4	0m
3.0	0.0	BARD	4	0m
3.0	0.05	BARD	4	0m
3.0	0.0	BARD	4	0m
3.0	0.03	BARD	4	0m
3.0	0.12	BARD	4	0m
3.0	0.01	BARD	4	0m
3.0	0.76	BARD	4	0m
3.0	0.21	BARD	4	0m
3.0	0.01	BARD	4	0m
3.0	0.01	BARD	4	0r
3.0	0.06	BARD	4	0r
3.0	0.06	BARD	4	0r
3.0	0.03	BARD	4	0r
3.0	0.66	BARD	4	0r
3.0	0.02	BARD	4	0r
3.0	0.02	BARD	4	0r
3.0	0.02	BARD	4	0r
3.0	0.0	BARD	4	0r
3.0	0.18	BARD	4	0r
3.0	0.81	BARD	4	0r
3.0	0.05	BARD	4	0r
3.0	0.07	BARD	4	0r
3.0	0.0	BARD	4	0r
3.0	0.04	BARD	4	0r
3.0	0.04	BARD	4	0r
3.0	0.01	BARD	4	0r
3.0	0.04	BARD	4	0r
3.0	0.01	BARD	4	0r
3.0	0.01	BARD	4	0r
3.0	0.66	BARD	4	0r
3.0	0.77	BARD	4	0r
3.0	0.43	BARD	4	0r
3.0	0.07	BARD	4	0r
3.0	0.04	BARD	4	0r
3.0	0.81	BARD	4	0r
3.0	0.02	BARD	4	0r
3.0	0.02	BARD	4	0r
3.0	0.01	BARD	4	0r
3.0	0.06	BARD	4	0r
3.0	0.09	BARD	4	0r
3.0	0.02	BARD	4	0r
3.0	0.04	BARD	4	0r
3.0	0.21	BARD	4	0r
3.0	0.43	BARD	4	0r
3.0	0.01	BARD	4	0r
3.0	0.0	BARD	4	0r
3.0	0.76	BARD	4	0r
3.0	0.29	BARD	4	0r
3.0	0.82	BARD	4	0r
3.0	0.0	BARD	4	0r
3.0	0.02	BARD	4	0r
3.0	0.03	BARD	4	0r
3.0	0.0	BARD	4	0r
3.0	0.82	BARD	4	0r
3.0	0.05	BARD	4	0r
3.0	0.16	BARD	4	0r
3.0	0.74	BARD	4	0r
3.0	0.08	BARD	4	0r
3.0	0.0	BARD	4	0r
3.0	0.05	BARD	4	0r
3.0	0.06	BARD	4	0r
3.0	0.0	BARD	4	0r
3.0	0.05	BARD	4	0r
3.0	0.0	BARD	4	0r
3.0	0.01	BARD	4	0r
3.0	0.06	BARD	4	0r
3.0	0.01	BARD	4	0r
3.0	0.06	BARD	4	0r
3.0	0.05	BARD	4	0r
3.0	0.0	BARD	4	0r
3.0	0.06	BARD	4	0r
3.0	0.05	BARD	4	0r
3.0	0.02	BARD	4	0r
3.0	0.71	BARD	4	0r
3.0	0.01	BARD	4	0r
3.0	0.0	BARD	4	0r
3.0	0.06	BARD	4	0r
3.0	0.01	BARD	4	0r
3.0	0.79	BARD	4	0r
3.0	0.02	BARD	4	0r
3.0	0.01	BARD	4	0r
3.0	0.0	BARD	4	0r
3.0	0.05	BARD	4	0r
3.0	0.41	BARD	4	0r
3.0	0.06	BARD	4	0r
3.0	0.05	BARD	4	0r
3.0	0.81	BARD	4	0r
3.0	0.02	BARD	4	0r
3.0	0.52	BARD	4	0r
3.0	0.01	BARD	4	0r
3.0	0.0	BARD	4	0r
3.0	0.1	BARD	4	0r
3.0	0.0	BARD	4	0r
3.0	0.83	BARD	4	0r
3.0	0.03	BARD	4	0r
3.0	0.78	BARD	4	0r
3.0	0.2	BARD	4	0r
3.0	0.03	BARD	4	0r
3.0	0.74	BARD	4	0r
3.0	0.09	BARD	4	0r
3.0	0.0	BARD	4	0r
3.0	0.05	BARD	4	0r
3.0	0.0	BARD	4	0r
3.0	0.03	BARD	4	0r
3.0	0.12	BARD	4	0r
3.0	0.01	BARD	4	0r
3.0	0.76	BARD	4	0r
3.0	0.21	BARD	4	0r
3.0	0.01	BARD	4	0r
0.1	0.02	tMED	4	0r
0.1	0.02	tMED	4	0r
0.1	0.02	tMED	4	0r
0.1	0.05	tMED	4	0r
0.1	0.01	tMED	4	0r
0.1	0.04	tMED	4	0r
0.1	0.02	tMED	4	0r
0.1	0.02	tMED	4	0r
0.1	0.01	tMED	4	0r
0.1	0.0	tMED	4	0r
0.1	0.01	tMED	4	0r
0.1	0.06	tMED	4	0r
0.1	0.03	tMED	4	0r
0.1	0.03	tMED	4	0r
0.1	0.0	tMED	4	0r
0.1	0.04	tMED	4	0r
0.1	0.04	tMED	4	0r
0.1	0.01	tMED	4	0r
0.1	0.03	tMED	4	0r
0.1	0.0	tMED	4	0r
0.1	0.05	tMED	4	0r
0.1	0.03	tMED	4	0r
0.1	0.0	tMED	4	0r
0.1	0.0	tMED	4	0r
0.1	0.01	tMED	4	0r
0.1	0.01	tMED	4	0r
0.1	0.02	tMED	4	0r
0.1	0.03	tMED	4	0r
0.1	0.04	tMED	4	0r
0.1	0.0	tMED	4	0r
0.1	0.02	tMED	4	0r
0.1	0.01	tMED	4	0r
0.1	0.01	tMED	4	0r
0.1	0.03	tMED	4	0r
0.1	0.0	tMED	4	0r
0.1	0.02	tMED	4	0r
0.1	0.01	tMED	4	0r
0.1	0.03	tMED	4	0r
0.1	0.03	tMED	4	0r
0.1	0.02	tMED	4	0r
0.1	0.0	tMED	4	0r
0.1	0.03	tMED	4	0r
0.1	0.03	tMED	4	0r
0.1	0.01	tMED	4	0r
0.1	0.02	tMED	4	0r
0.1	0.03	tMED	4	0r
0.1	0.01	tMED	4	0r
0.1	0.07	tMED	4	0r
0.1	0.0	tMED	4	0r
0.1	0.0	tMED	4	0r
0.1	0.01	tMED	4	0r
0.1	0.01	tMED	4	0r
0.1	0.01	tMED	4	0r
0.1	0.0	tMED	4	0r
0.1	0.0	tMED	4	0r
0.1	0.0	tMED	4	0r
0.1	0.0	tMED	4	0r
0.1	0.02	tMED	4	0r
0.1	0.01	tMED	4	0r
0.1	0.01	tMED	4	0r
0.1	0.0	tMED	4	0r
0.1	0.05	tMED	4	0r
0.1	0.0	tMED	4	0r
0.1	0.01	tMED	4	0r
0.1	0.03	tMED	4	0r
0.1	0.07	tMED	4	0r
0.1	0.02	tMED	4	0r
0.1	0.03	tMED	4	0r
0.1	0.04	tMED	4	0r
0.1	0.02	tMED	4	0r
0.1	0.02	tMED	4	0r
0.1	0.04	tMED	4	0r
0.1	0.01	tMED	4	0r
0.1	0.0	tMED	4	0r
0.1	0.01	tMED	4	0r
0.1	0.01	tMED	4	0r
0.1	0.07	tMED	4	0r
0.1	0.03	tMED	4	0r
0.1	0.04	tMED	4	0r
0.1	0.04	tMED	4	0r
0.1	0.02	tMED	4	0r
0.1	0.02	tMED	4	0r
0.1	0.03	tMED	4	0r
0.1	0.01	tMED	4	0r
0.1	0.04	tMED	4	0r
0.1	0.0	tMED	4	0r
0.1	0.03	tMED	4	0r
0.1	0.01	tMED	4	0r
0.1	0.03	tMED	4	0r
0.1	0.03	tMED	4	0r
0.1	0.02	tMED	4	0r
0.1	0.04	tMED	4	0r
0.1	0.02	tMED	4	0r
0.1	0.03	tMED	4	0r
0.1	0.01	tMED	4	0r
0.1	0.04	tMED	4	0r
0.1	0.03	tMED	4	0r
0.1	0.03	tMED	4	0r
0.1	0.03	tMED	4	0r
0.1	0.04	tMED	4	0r
3.0	0.01	rMED	4	0r
3.0	0.09	rMED	4	0r
3.0	0.02	rMED	4	0r
3.0	0.26	rMED	4	0r
3.0	0.07	rMED	4	0r
3.0	0.02	rMED	4	0r
3.0	0.0	rMED	4	0r
3.0	0.03	rMED	4	0r
3.0	0.0	rMED	4	0r
3.0	0.9	rMED	4	0r
3.0	0.6	rMED	4	0r
3.0	0.0	rMED	4	0r
3.0	0.01	rMED	4	0r
3.0	0.04	rMED	4	0r
3.0	0.48	rMED	4	0r
3.0	0.01	rMED	4	0r
3.0	0.34	rMED	4	0r
3.0	0.0	rMED	4	0r
3.0	0.01	rMED	4	0r
3.0	0.01	rMED	4	0r
3.0	0.41	rMED	4	0r
3.0	0.48	rMED	4	0r
3.0	0.48	rMED	4	0r
3.0	0.09	rMED	4	0r
3.0	0.39	rMED	4	0r
3.0	0.22	rMED	4	0r
3.0	0.13	rMED	4	0r
3.0	0.08	rMED	4	0r
3.0	0.06	rMED	4	0r
3.0	0.06	rMED	4	0r
3.0	0.32	rMED	4	0r
3.0	0.01	rMED	4	0r
3.0	0.01	rMED	4	0r
3.0	0.07	rMED	4	0r
3.0	0.03	rMED	4	0r
3.0	0.01	rMED	4	0r
3.0	0.22	rMED	4	0r
3.0	0.04	rMED	4	0r
3.0	0.38	rMED	4	0r
3.0	0.77	rMED	4	0r
3.0	0.03	rMED	4	0r
3.0	0.0	rMED	4	0r
3.0	0.37	rMED	4	0r
3.0	0.0	rMED	4	0r
3.0	0.07	rMED	4	0r
3.0	0.02	rMED	4	0r
3.0	0.03	rMED	4	0r
3.0	0.0	rMED	4	0r
3.0	0.02	rMED	4	0r
3.0	0.0	rMED	4	0r
3.0	0.02	rMED	4	0r
3.0	0.89	rMED	4	0r
3.0	0.07	rMED	4	0r
3.0	0.68	rMED	4	0r
3.0	0.03	rMED	4	0r
3.0	0.02	rMED	4	0r
3.0	0.0	rMED	4	0r
3.0	0.0	rMED	4	0r
3.0	0.02	rMED	4	0r
3.0	0.03	rMED	4	0r
3.0	0.01	rMED	4	0r
3.0	0.0	rMED	4	0r
3.0	0.28	rMED	4	0r
3.0	0.04	rMED	4	0r
3.0	0.64	rMED	4	0r
3.0	0.01	rMED	4	0r
3.0	0.05	rMED	4	0r
3.0	0.01	rMED	4	0r
3.0	0.0	rMED	4	0r
3.0	0.0	rMED	4	0r
3.0	0.14	rMED	4	0r
3.0	0.0	rMED	4	0r
3.0	0.05	rMED	4	0r
3.0	0.06	rMED	4	0r
3.0	0.46	rMED	4	0r
3.0	0.01	rMED	4	0r
3.0	0.02	rMED	4	0r
3.0	0.0	rMED	4	0r
3.0	0.0	rMED	4	0r
3.0	0.04	rMED	4	0r
3.0	0.07	rMED	4	0r
3.0	0.09	rMED	4	0r
3.0	0.0	rMED	4	0r
3.0	0.06	rMED	4	0r
3.0	0.01	rMED	4	0r
3.0	0.0	rMED	4	0r
3.0	0.87	rMED	4	0r
3.0	0.01	rMED	4	0r
3.0	0.04	rMED	4	0r
3.0	0.0	rMED	4	0r
3.0	0.01	rMED	4	0r
3.0	0.83	rMED	4	0r
3.0	0.01	rMED	4	0r
3.0	0.0	rMED	4	0r
3.0	0.85	rMED	4	0r
3.0	0.2	rMED	4	0r
3.0	0.0	rMED	4	0r
3.0	0.48	rMED	4	0r
3.0	0.14	rMED	4	0r
3.0	0.0	rMED	4	0r
0.5	0.06	BiGbottom	4	0m
0.5	0.08	BiGbottom	4	0m
0.5	0.13	BiGbottom	4	0m
0.5	0.08	BiGbottom	4	0m
0.5	0.07	BiGbottom	4	0m
0.5	0.01	BiGbottom	4	0m
0.5	0.06	BiGbottom	4	0m
0.5	0.09	BiGbottom	4	0m
0.5	0.03	BiGbottom	4	0m
0.5	0.02	BiGbottom	4	0m
0.5	0.04	BiGbottom	4	0m
0.5	0.11	BiGbottom	4	0m
0.5	0.0	BiGbottom	4	0m
0.5	0.07	BiGbottom	4	0m
0.5	0.07	BiGbottom	4	0m
0.5	0.04	BiGbottom	4	0m
0.5	0.04	BiGbottom	4	0m
0.5	0.03	BiGbottom	4	0m
0.5	0.07	BiGbottom	4	0m
0.5	0.03	BiGbottom	4	0m
0.5	0.05	BiGbottom	4	0m
0.5	0.14	BiGbottom	4	0m
0.5	0.0	BiGbottom	4	0m
0.5	0.02	BiGbottom	4	0m
0.5	0.11	BiGbottom	4	0m
0.5	0.08	BiGbottom	4	0m
0.5	0.03	BiGbottom	4	0m
0.5	0.04	BiGbottom	4	0m
0.5	0.08	BiGbottom	4	0m
0.5	0.12	BiGbottom	4	0m
0.5	0.04	BiGbottom	4	0m
0.5	0.14	BiGbottom	4	0m
0.5	0.08	BiGbottom	4	0m
0.5	0.18	BiGbottom	4	0m
0.5	0.02	BiGbottom	4	0m
0.5	0.02	BiGbottom	4	0m
0.5	0.13	BiGbottom	4	0m
0.5	0.04	BiGbottom	4	0m
0.5	0.06	BiGbottom	4	0m
0.5	0.05	BiGbottom	4	0m
0.5	0.04	BiGbottom	4	0m
0.5	0.04	BiGbottom	4	0m
0.5	0.0	BiGbottom	4	0m
0.5	0.14	BiGbottom	4	0m
0.5	0.04	BiGbottom	4	0m
0.5	0.04	BiGbottom	4	0m
0.5	0.05	BiGbottom	4	0m
0.5	0.02	BiGbottom	4	0m
0.5	0.02	BiGbottom	4	0m
0.5	0.08	BiGbottom	4	0m
0.5	0.05	BiGbottom	4	0m
0.5	0.03	BiGbottom	4	0m
0.5	0.02	BiGbottom	4	0m
0.5	0.04	BiGbottom	4	0m
0.5	0.05	BiGbottom	4	0m
0.5	0.04	BiGbottom	4	0m
0.5	0.05	BiGbottom	4	0m
0.5	0.11	BiGbottom	4	0m
0.5	0.03	BiGbottom	4	0m
0.5	0.03	BiGbottom	4	0m
0.5	0.01	BiGbottom	4	0m
0.5	0.09	BiGbottom	4	0m
0.5	0.04	BiGbottom	4	0m
0.5	0.19	BiGbottom	4	0m
0.5	0.01	BiGbottom	4	0m
0.5	0.13	BiGbottom	4	0m
0.5	0.1	BiGbottom	4	0m
0.5	0.2	BiGbottom	4	0m
0.5	0.13	BiGbottom	4	0m
0.5	0.09	BiGbottom	4	0m
0.5	0.05	BiGbottom	4	0m
0.5	0.03	BiGbottom	4	0m
0.5	0.04	BiGbottom	4	0m
0.5	0.14	BiGbottom	4	0m
0.5	0.05	BiGbottom	4	0m
0.5	0.01	BiGbottom	4	0m
0.5	0.04	BiGbottom	4	0m
0.5	0.17	BiGbottom	4	0m
0.5	0.11	BiGbottom	4	0m
0.5	0.09	BiGbottom	4	0m
0.5	0.05	BiGbottom	4	0m
0.5	0.04	BiGbottom	4	0m
0.5	0.19	BiGbottom	4	0m
0.5	0.05	BiGbottom	4	0m
0.5	0.03	BiGbottom	4	0m
0.5	0.05	BiGbottom	4	0m
0.5	0.07	BiGbottom	4	0m
0.5	0.32	BiGbottom	4	0m
0.5	0.2	BiGbottom	4	0m
0.5	0.05	BiGbottom	4	0m
0.5	0.13	BiGbottom	4	0m
0.5	0.02	BiGbottom	4	0m
0.5	0.02	BiGbottom	4	0m
0.5	0.1	BiGbottom	4	0m
0.5	0.1	BiGbottom	4	0m
0.5	0.05	BiGbottom	4	0m
0.5	0.11	BiGbottom	4	0m
0.5	0.05	BiGbottom	4	0m
0.5	0.19	BiGbottom	4	0m
0.5	0.03	BiGbottom	4	0m
0.5	0.06	BiGbottom	4	0r
0.5	0.08	BiGbottom	4	0r
0.5	0.13	BiGbottom	4	0r
0.5	0.08	BiGbottom	4	0r
0.5	0.07	BiGbottom	4	0r
0.5	0.01	BiGbottom	4	0r
0.5	0.06	BiGbottom	4	0r
0.5	0.09	BiGbottom	4	0r
0.5	0.03	BiGbottom	4	0r
0.5	0.02	BiGbottom	4	0r
0.5	0.04	BiGbottom	4	0r
0.5	0.11	BiGbottom	4	0r
0.5	0.0	BiGbottom	4	0r
0.5	0.07	BiGbottom	4	0r
0.5	0.07	BiGbottom	4	0r
0.5	0.04	BiGbottom	4	0r
0.5	0.04	BiGbottom	4	0r
0.5	0.03	BiGbottom	4	0r
0.5	0.07	BiGbottom	4	0r
0.5	0.03	BiGbottom	4	0r
0.5	0.05	BiGbottom	4	0r
0.5	0.14	BiGbottom	4	0r
0.5	0.0	BiGbottom	4	0r
0.5	0.02	BiGbottom	4	0r
0.5	0.11	BiGbottom	4	0r
0.5	0.08	BiGbottom	4	0r
0.5	0.03	BiGbottom	4	0r
0.5	0.04	BiGbottom	4	0r
0.5	0.08	BiGbottom	4	0r
0.5	0.12	BiGbottom	4	0r
0.5	0.04	BiGbottom	4	0r
0.5	0.14	BiGbottom	4	0r
0.5	0.08	BiGbottom	4	0r
0.5	0.18	BiGbottom	4	0r
0.5	0.02	BiGbottom	4	0r
0.5	0.02	BiGbottom	4	0r
0.5	0.13	BiGbottom	4	0r
0.5	0.04	BiGbottom	4	0r
0.5	0.06	BiGbottom	4	0r
0.5	0.05	BiGbottom	4	0r
0.5	0.04	BiGbottom	4	0r
0.5	0.04	BiGbottom	4	0r
0.5	0.0	BiGbottom	4	0r
0.5	0.14	BiGbottom	4	0r
0.5	0.04	BiGbottom	4	0r
0.5	0.04	BiGbottom	4	0r
0.5	0.05	BiGbottom	4	0r
0.5	0.02	BiGbottom	4	0r
0.5	0.02	BiGbottom	4	0r
0.5	0.08	BiGbottom	4	0r
0.5	0.05	BiGbottom	4	0r
0.5	0.03	BiGbottom	4	0r
0.5	0.02	BiGbottom	4	0r
0.5	0.04	BiGbottom	4	0r
0.5	0.05	BiGbottom	4	0r
0.5	0.04	BiGbottom	4	0r
0.5	0.05	BiGbottom	4	0r
0.5	0.11	BiGbottom	4	0r
0.5	0.03	BiGbottom	4	0r
0.5	0.03	BiGbottom	4	0r
0.5	0.01	BiGbottom	4	0r
0.5	0.09	BiGbottom	4	0r
0.5	0.04	BiGbottom	4	0r
0.5	0.19	BiGbottom	4	0r
0.5	0.01	BiGbottom	4	0r
0.5	0.13	BiGbottom	4	0r
0.5	0.1	BiGbottom	4	0r
0.5	0.2	BiGbottom	4	0r
0.5	0.13	BiGbottom	4	0r
0.5	0.09	BiGbottom	4	0r
0.5	0.05	BiGbottom	4	0r
0.5	0.03	BiGbottom	4	0r
0.5	0.04	BiGbottom	4	0r
0.5	0.14	BiGbottom	4	0r
0.5	0.05	BiGbottom	4	0r
0.5	0.01	BiGbottom	4	0r
0.5	0.04	BiGbottom	4	0r
0.5	0.17	BiGbottom	4	0r
0.5	0.11	BiGbottom	4	0r
0.5	0.09	BiGbottom	4	0r
0.5	0.05	BiGbottom	4	0r
0.5	0.04	BiGbottom	4	0r
0.5	0.19	BiGbottom	4	0r
0.5	0.05	BiGbottom	4	0r
0.5	0.03	BiGbottom	4	0r
0.5	0.05	BiGbottom	4	0r
0.5	0.07	BiGbottom	4	0r
0.5	0.32	BiGbottom	4	0r
0.5	0.2	BiGbottom	4	0r
0.5	0.05	BiGbottom	4	0r
0.5	0.13	BiGbottom	4	0r
0.5	0.02	BiGbottom	4	0r
0.5	0.02	BiGbottom	4	0r
0.5	0.1	BiGbottom	4	0r
0.5	0.1	BiGbottom	4	0r
0.5	0.05	BiGbottom	4	0r
0.5	0.11	BiGbottom	4	0r
0.5	0.05	BiGbottom	4	0r
0.5	0.19	BiGbottom	4	0r
0.5	0.03	BiGbottom	4	0r
1.0	0.08	RRA	4	0r
1.0	0.03	RRA	4	0r
1.0	0.02	RRA	4	0r
1.0	0.13	RRA	4	0r
1.0	0.4	RRA	4	0r
1.0	0.2	RRA	4	0r
1.0	0.19	RRA	4	0r
1.0	0.06	RRA	4	0r
1.0	0.02	RRA	4	0r
1.0	0.23	RRA	4	0r
1.0	0.04	RRA	4	0r
1.0	0.18	RRA	4	0r
1.0	0.02	RRA	4	0r
1.0	0.1	RRA	4	0r
1.0	0.04	RRA	4	0r
1.0	0.07	RRA	4	0r
1.0	0.27	RRA	4	0r
1.0	0.11	RRA	4	0r
1.0	0.06	RRA	4	0r
1.0	0.07	RRA	4	0r
1.0	0.06	RRA	4	0r
1.0	0.22	RRA	4	0r
1.0	0.05	RRA	4	0r
1.0	0.14	RRA	4	0r
1.0	0.07	RRA	4	0r
1.0	0.07	RRA	4	0r
1.0	0.14	RRA	4	0r
1.0	0.15	RRA	4	0r
1.0	0.05	RRA	4	0r
1.0	0.0	RRA	4	0r
1.0	0.11	RRA	4	0r
1.0	0.15	RRA	4	0r
1.0	0.28	RRA	4	0r
1.0	0.03	RRA	4	0r
1.0	0.07	RRA	4	0r
1.0	0.07	RRA	4	0r
1.0	0.47	RRA	4	0r
1.0	0.15	RRA	4	0r
1.0	0.13	RRA	4	0r
1.0	0.16	RRA	4	0r
1.0	0.15	RRA	4	0r
1.0	0.06	RRA	4	0r
1.0	0.11	RRA	4	0r
1.0	0.02	RRA	4	0r
1.0	0.23	RRA	4	0r
1.0	0.11	RRA	4	0r
1.0	0.21	RRA	4	0r
1.0	0.1	RRA	4	0r
1.0	0.05	RRA	4	0r
1.0	0.02	RRA	4	0r
1.0	0.04	RRA	4	0r
1.0	0.16	RRA	4	0r
1.0	0.03	RRA	4	0r
1.0	0.11	RRA	4	0r
1.0	0.08	RRA	4	0r
1.0	0.09	RRA	4	0r
1.0	0.15	RRA	4	0r
1.0	0.04	RRA	4	0r
1.0	0.03	RRA	4	0r
1.0	0.05	RRA	4	0r
1.0	0.04	RRA	4	0r
1.0	0.2	RRA	4	0r
1.0	0.22	RRA	4	0r
1.0	0.05	RRA	4	0r
1.0	0.51	RRA	4	0r
1.0	0.1	RRA	4	0r
1.0	0.08	RRA	4	0r
1.0	0.24	RRA	4	0r
1.0	0.16	RRA	4	0r
1.0	0.03	RRA	4	0r
1.0	0.05	RRA	4	0r
1.0	0.08	RRA	4	0r
1.0	0.16	RRA	4	0r
1.0	0.15	RRA	4	0r
1.0	0.36	RRA	4	0r
1.0	0.13	RRA	4	0r
1.0	0.12	RRA	4	0r
1.0	0.02	RRA	4	0r
1.0	0.71	RRA	4	0r
1.0	0.1	RRA	4	0r
1.0	0.05	RRA	4	0r
1.0	0.11	RRA	4	0r
1.0	0.01	RRA	4	0r
1.0	0.05	RRA	4	0r
1.0	0.16	RRA	4	0r
1.0	0.08	RRA	4	0r
1.0	0.17	RRA	4	0r
1.0	0.03	RRA	4	0r
1.0	0.08	RRA	4	0r
1.0	0.07	RRA	4	0r
1.0	0.1	RRA	4	0r
1.0	0.03	RRA	4	0r
1.0	0.29	RRA	4	0r
1.0	0.09	RRA	4	0r
1.0	0.27	RRA	4	0r
1.0	0.32	RRA	4	0r
1.0	0.02	RRA	4	0r
1.0	0.05	RRA	4	0r
1.0	0.09	RRA	4	0r
1.0	0.21	RRA	4	0r
1.0	0.05	MC1	4	0m
1.0	0.03	MC1	4	0m
1.0	0.04	MC1	4	0m
1.0	0.05	MC1	4	0m
1.0	0.12	MC1	4	0m
1.0	0.19	MC1	4	0m
1.0	0.21	MC1	4	0m
1.0	0.05	MC1	4	0m
1.0	0.02	MC1	4	0m
1.0	0.13	MC1	4	0m
1.0	0.06	MC1	4	0m
1.0	0.12	MC1	4	0m
1.0	0.05	MC1	4	0m
1.0	0.04	MC1	4	0m
1.0	0.05	MC1	4	0m
1.0	0.04	MC1	4	0m
1.0	0.18	MC1	4	0m
1.0	0.15	MC1	4	0m
1.0	0.05	MC1	4	0m
1.0	0.01	MC1	4	0m
1.0	0.02	MC1	4	0m
1.0	0.07	MC1	4	0m
1.0	0.01	MC1	4	0m
1.0	0.11	MC1	4	0m
1.0	0.02	MC1	4	0m
1.0	0.04	MC1	4	0m
1.0	0.06	MC1	4	0m
1.0	0.01	MC1	4	0m
1.0	0.05	MC1	4	0m
1.0	0.03	MC1	4	0m
1.0	0.02	MC1	4	0m
1.0	0.01	MC1	4	0m
1.0	0.06	MC1	4	0m
1.0	0.02	MC1	4	0m
1.0	0.0	MC1	4	0m
1.0	0.02	MC1	4	0m
1.0	0.46	MC1	4	0m
1.0	0.03	MC1	4	0m
1.0	0.04	MC1	4	0m
1.0	0.28	MC1	4	0m
1.0	0.09	MC1	4	0m
1.0	0.03	MC1	4	0m
1.0	0.02	MC1	4	0m
1.0	0.03	MC1	4	0m
1.0	0.07	MC1	4	0m
1.0	0.03	MC1	4	0m
1.0	0.2	MC1	4	0m
1.0	0.08	MC1	4	0m
1.0	0.02	MC1	4	0m
1.0	0.02	MC1	4	0m
1.0	0.02	MC1	4	0m
1.0	0.1	MC1	4	0m
1.0	0.0	MC1	4	0m
1.0	0.07	MC1	4	0m
1.0	0.04	MC1	4	0m
1.0	0.24	MC1	4	0m
1.0	0.07	MC1	4	0m
1.0	0.0	MC1	4	0m
1.0	0.03	MC1	4	0m
1.0	0.0	MC1	4	0m
1.0	0.02	MC1	4	0m
1.0	0.27	MC1	4	0m
1.0	0.07	MC1	4	0m
1.0	0.07	MC1	4	0m
1.0	0.09	MC1	4	0m
1.0	0.01	MC1	4	0m
1.0	0.03	MC1	4	0m
1.0	0.09	MC1	4	0m
1.0	0.04	MC1	4	0m
1.0	0.02	MC1	4	0m
1.0	0.01	MC1	4	0m
1.0	0.08	MC1	4	0m
1.0	0.15	MC1	4	0m
1.0	0.14	MC1	4	0m
1.0	0.23	MC1	4	0m
1.0	0.04	MC1	4	0m
1.0	0.14	MC1	4	0m
1.0	0.02	MC1	4	0m
1.0	0.03	MC1	4	0m
1.0	0.07	MC1	4	0m
1.0	0.05	MC1	4	0m
1.0	0.06	MC1	4	0m
1.0	0.03	MC1	4	0m
1.0	0.02	MC1	4	0m
1.0	0.08	MC1	4	0m
1.0	0.04	MC1	4	0m
1.0	0.06	MC1	4	0m
1.0	0.04	MC1	4	0m
1.0	0.06	MC1	4	0m
1.0	0.12	MC1	4	0m
1.0	0.09	MC1	4	0m
1.0	0.0	MC1	4	0m
1.0	0.01	MC1	4	0m
1.0	0.04	MC1	4	0m
1.0	0.1	MC1	4	0m
1.0	0.13	MC1	4	0m
1.0	0.0	MC1	4	0m
1.0	0.03	MC1	4	0m
1.0	0.06	MC1	4	0m
1.0	0.27	MC1	4	0m
1.0	0.05	MC1	4	0r
1.0	0.03	MC1	4	0r
1.0	0.04	MC1	4	0r
1.0	0.05	MC1	4	0r
1.0	0.12	MC1	4	0r
1.0	0.19	MC1	4	0r
1.0	0.21	MC1	4	0r
1.0	0.05	MC1	4	0r
1.0	0.02	MC1	4	0r
1.0	0.13	MC1	4	0r
1.0	0.06	MC1	4	0r
1.0	0.12	MC1	4	0r
1.0	0.05	MC1	4	0r
1.0	0.04	MC1	4	0r
1.0	0.05	MC1	4	0r
1.0	0.04	MC1	4	0r
1.0	0.18	MC1	4	0r
1.0	0.15	MC1	4	0r
1.0	0.05	MC1	4	0r
1.0	0.01	MC1	4	0r
1.0	0.02	MC1	4	0r
1.0	0.07	MC1	4	0r
1.0	0.01	MC1	4	0r
1.0	0.11	MC1	4	0r
1.0	0.02	MC1	4	0r
1.0	0.04	MC1	4	0r
1.0	0.06	MC1	4	0r
1.0	0.01	MC1	4	0r
1.0	0.05	MC1	4	0r
1.0	0.03	MC1	4	0r
1.0	0.02	MC1	4	0r
1.0	0.01	MC1	4	0r
1.0	0.06	MC1	4	0r
1.0	0.02	MC1	4	0r
1.0	0.0	MC1	4	0r
1.0	0.02	MC1	4	0r
1.0	0.46	MC1	4	0r
1.0	0.03	MC1	4	0r
1.0	0.04	MC1	4	0r
1.0	0.28	MC1	4	0r
1.0	0.09	MC1	4	0r
1.0	0.03	MC1	4	0r
1.0	0.02	MC1	4	0r
1.0	0.03	MC1	4	0r
1.0	0.07	MC1	4	0r
1.0	0.03	MC1	4	0r
1.0	0.2	MC1	4	0r
1.0	0.08	MC1	4	0r
1.0	0.02	MC1	4	0r
1.0	0.02	MC1	4	0r
1.0	0.02	MC1	4	0r
1.0	0.1	MC1	4	0r
1.0	0.0	MC1	4	0r
1.0	0.07	MC1	4	0r
1.0	0.04	MC1	4	0r
1.0	0.24	MC1	4	0r
1.0	0.07	MC1	4	0r
1.0	0.0	MC1	4	0r
1.0	0.03	MC1	4	0r
1.0	0.0	MC1	4	0r
1.0	0.02	MC1	4	0r
1.0	0.27	MC1	4	0r
1.0	0.07	MC1	4	0r
1.0	0.07	MC1	4	0r
1.0	0.09	MC1	4	0r
1.0	0.01	MC1	4	0r
1.0	0.03	MC1	4	0r
1.0	0.09	MC1	4	0r
1.0	0.04	MC1	4	0r
1.0	0.02	MC1	4	0r
1.0	0.01	MC1	4	0r
1.0	0.08	MC1	4	0r
1.0	0.15	MC1	4	0r
1.0	0.14	MC1	4	0r
1.0	0.23	MC1	4	0r
1.0	0.04	MC1	4	0r
1.0	0.14	MC1	4	0r
1.0	0.02	MC1	4	0r
1.0	0.03	MC1	4	0r
1.0	0.07	MC1	4	0r
1.0	0.05	MC1	4	0r
1.0	0.06	MC1	4	0r
1.0	0.03	MC1	4	0r
1.0	0.02	MC1	4	0r
1.0	0.08	MC1	4	0r
1.0	0.04	MC1	4	0r
1.0	0.06	MC1	4	0r
1.0	0.04	MC1	4	0r
1.0	0.06	MC1	4	0r
1.0	0.12	MC1	4	0r
1.0	0.09	MC1	4	0r
1.0	0.0	MC1	4	0r
1.0	0.01	MC1	4	0r
1.0	0.04	MC1	4	0r
1.0	0.1	MC1	4	0r
1.0	0.13	MC1	4	0r
1.0	0.0	MC1	4	0r
1.0	0.03	MC1	4	0r
1.0	0.06	MC1	4	0r
1.0	0.27	MC1	4	0r
12.0	0.66	BARD	4	0m
12.0	0.0	BARD	4	0m
12.0	0.16	BARD	4	0m
12.0	0.71	BARD	4	0m
12.0	0.75	BARD	4	0m
12.0	0.72	BARD	4	0m
12.0	0.19	BARD	4	0m
12.0	0.02	BARD	4	0m
12.0	0.73	BARD	4	0m
12.0	0.81	BARD	4	0m
12.0	0.75	BARD	4	0m
12.0	0.82	BARD	4	0m
12.0	0.72	BARD	4	0m
12.0	0.74	BARD	4	0m
12.0	0.06	BARD	4	0m
12.0	0.74	BARD	4	0m
12.0	0.68	BARD	4	0m
12.0	0.0	BARD	4	0m
12.0	0.79	BARD	4	0m
12.0	0.73	BARD	4	0m
12.0	0.03	BARD	4	0m
12.0	0.83	BARD	4	0m
12.0	0.79	BARD	4	0m
12.0	0.73	BARD	4	0m
12.0	0.65	BARD	4	0m
12.0	0.01	BARD	4	0m
12.0	0.77	BARD	4	0m
12.0	0.06	BARD	4	0m
12.0	0.81	BARD	4	0m
12.0	0.73	BARD	4	0m
12.0	0.79	BARD	4	0m
12.0	0.85	BARD	4	0m
12.0	0.75	BARD	4	0m
12.0	0.02	BARD	4	0m
12.0	0.01	BARD	4	0m
12.0	0.02	BARD	4	0m
12.0	0.81	BARD	4	0m
12.0	0.7	BARD	4	0m
12.0	0.06	BARD	4	0m
12.0	0.76	BARD	4	0m
12.0	0.73	BARD	4	0m
12.0	0.78	BARD	4	0m
12.0	0.05	BARD	4	0m
12.0	0.85	BARD	4	0m
12.0	0.06	BARD	4	0m
12.0	0.13	BARD	4	0m
12.0	0.83	BARD	4	0m
12.0	0.03	BARD	4	0m
12.0	0.59	BARD	4	0m
12.0	0.0	BARD	4	0m
12.0	0.02	BARD	4	0m
12.0	0.73	BARD	4	0m
12.0	0.02	BARD	4	0m
12.0	0.76	BARD	4	0m
12.0	0.05	BARD	4	0m
12.0	0.8	BARD	4	0m
12.0	0.79	BARD	4	0m
12.0	0.78	BARD	4	0m
12.0	0.73	BARD	4	0m
12.0	0.0	BARD	4	0m
12.0	0.02	BARD	4	0m
12.0	0.79	BARD	4	0m
12.0	0.83	BARD	4	0m
12.0	0.85	BARD	4	0m
12.0	0.76	BARD	4	0m
12.0	0.77	BARD	4	0m
12.0	0.7	BARD	4	0m
12.0	0.81	BARD	4	0m
12.0	0.81	BARD	4	0m
12.0	0.76	BARD	4	0m
12.0	0.83	BARD	4	0m
12.0	0.78	BARD	4	0m
12.0	0.03	BARD	4	0m
12.0	0.1	BARD	4	0m
12.0	0.15	BARD	4	0m
12.0	0.76	BARD	4	0m
12.0	0.02	BARD	4	0m
12.0	0.71	BARD	4	0m
12.0	0.83	BARD	4	0m
12.0	0.01	BARD	4	0m
12.0	0.74	BARD	4	0m
12.0	0.74	BARD	4	0m
12.0	0.79	BARD	4	0m
12.0	0.73	BARD	4	0m
12.0	0.28	BARD	4	0m
12.0	0.0	BARD	4	0m
12.0	0.82	BARD	4	0m
12.0	0.06	BARD	4	0m
12.0	0.81	BARD	4	0m
12.0	0.76	BARD	4	0m
12.0	0.84	BARD	4	0m
12.0	0.73	BARD	4	0m
12.0	0.67	BARD	4	0m
12.0	0.01	BARD	4	0m
12.0	0.72	BARD	4	0m
12.0	0.01	BARD	4	0m
12.0	0.01	BARD	4	0m
12.0	0.73	BARD	4	0m
12.0	0.31	BARD	4	0m
12.0	0.06	BARD	4	0m
12.0	0.66	BARD	4	0r
12.0	0.0	BARD	4	0r
12.0	0.16	BARD	4	0r
12.0	0.71	BARD	4	0r
12.0	0.75	BARD	4	0r
12.0	0.72	BARD	4	0r
12.0	0.19	BARD	4	0r
12.0	0.02	BARD	4	0r
12.0	0.73	BARD	4	0r
12.0	0.81	BARD	4	0r
12.0	0.75	BARD	4	0r
12.0	0.82	BARD	4	0r
12.0	0.72	BARD	4	0r
12.0	0.74	BARD	4	0r
12.0	0.06	BARD	4	0r
12.0	0.74	BARD	4	0r
12.0	0.68	BARD	4	0r
12.0	0.0	BARD	4	0r
12.0	0.79	BARD	4	0r
12.0	0.73	BARD	4	0r
12.0	0.03	BARD	4	0r
12.0	0.83	BARD	4	0r
12.0	0.79	BARD	4	0r
12.0	0.73	BARD	4	0r
12.0	0.65	BARD	4	0r
12.0	0.01	BARD	4	0r
12.0	0.77	BARD	4	0r
12.0	0.06	BARD	4	0r
12.0	0.81	BARD	4	0r
12.0	0.73	BARD	4	0r
12.0	0.79	BARD	4	0r
12.0	0.85	BARD	4	0r
12.0	0.75	BARD	4	0r
12.0	0.02	BARD	4	0r
12.0	0.01	BARD	4	0r
12.0	0.02	BARD	4	0r
12.0	0.81	BARD	4	0r
12.0	0.7	BARD	4	0r
12.0	0.06	BARD	4	0r
12.0	0.76	BARD	4	0r
12.0	0.73	BARD	4	0r
12.0	0.78	BARD	4	0r
12.0	0.05	BARD	4	0r
12.0	0.85	BARD	4	0r
12.0	0.06	BARD	4	0r
12.0	0.13	BARD	4	0r
12.0	0.83	BARD	4	0r
12.0	0.03	BARD	4	0r
12.0	0.59	BARD	4	0r
12.0	0.0	BARD	4	0r
12.0	0.02	BARD	4	0r
12.0	0.73	BARD	4	0r
12.0	0.02	BARD	4	0r
12.0	0.76	BARD	4	0r
12.0	0.05	BARD	4	0r
12.0	0.8	BARD	4	0r
12.0	0.79	BARD	4	0r
12.0	0.78	BARD	4	0r
12.0	0.73	BARD	4	0r
12.0	0.0	BARD	4	0r
12.0	0.02	BARD	4	0r
12.0	0.79	BARD	4	0r
12.0	0.83	BARD	4	0r
12.0	0.85	BARD	4	0r
12.0	0.76	BARD	4	0r
12.0	0.77	BARD	4	0r
12.0	0.7	BARD	4	0r
12.0	0.81	BARD	4	0r
12.0	0.81	BARD	4	0r
12.0	0.76	BARD	4	0r
12.0	0.83	BARD	4	0r
12.0	0.78	BARD	4	0r
12.0	0.03	BARD	4	0r
12.0	0.1	BARD	4	0r
12.0	0.15	BARD	4	0r
12.0	0.76	BARD	4	0r
12.0	0.02	BARD	4	0r
12.0	0.71	BARD	4	0r
12.0	0.83	BARD	4	0r
12.0	0.01	BARD	4	0r
12.0	0.74	BARD	4	0r
12.0	0.74	BARD	4	0r
12.0	0.79	BARD	4	0r
12.0	0.73	BARD	4	0r
12.0	0.28	BARD	4	0r
12.0	0.0	BARD	4	0r
12.0	0.82	BARD	4	0r
12.0	0.06	BARD	4	0r
12.0	0.81	BARD	4	0r
12.0	0.76	BARD	4	0r
12.0	0.84	BARD	4	0r
12.0	0.73	BARD	4	0r
12.0	0.67	BARD	4	0r
12.0	0.01	BARD	4	0r
12.0	0.72	BARD	4	0r
12.0	0.01	BARD	4	0r
12.0	0.01	BARD	4	0r
12.0	0.73	BARD	4	0r
12.0	0.31	BARD	4	0r
12.0	0.06	BARD	4	0r
12.0	0.52	tGEO	4	0r
12.0	0.02	tGEO	4	0r
12.0	0.48	tGEO	4	0r
12.0	0.31	tGEO	4	0r
12.0	0.36	tGEO	4	0r
12.0	0.77	tGEO	4	0r
12.0	0.21	tGEO	4	0r
12.0	0.45	tGEO	4	0r
12.0	0.7	tGEO	4	0r
12.0	0.71	tGEO	4	0r
12.0	0.78	tGEO	4	0r
12.0	0.81	tGEO	4	0r
12.0	0.77	tGEO	4	0r
12.0	0.52	tGEO	4	0r
12.0	0.38	tGEO	4	0r
12.0	0.92	tGEO	4	0r
12.0	0.59	tGEO	4	0r
12.0	0.25	tGEO	4	0r
12.0	0.84	tGEO	4	0r
12.0	0.44	tGEO	4	0r
12.0	0.4	tGEO	4	0r
12.0	0.77	tGEO	4	0r
12.0	0.56	tGEO	4	0r
12.0	0.53	tGEO	4	0r
12.0	0.85	tGEO	4	0r
12.0	0.01	tGEO	4	0r
12.0	0.45	tGEO	4	0r
12.0	0.57	tGEO	4	0r
12.0	0.68	tGEO	4	0r
12.0	0.56	tGEO	4	0r
12.0	0.81	tGEO	4	0r
12.0	0.96	tGEO	4	0r
12.0	0.62	tGEO	4	0r
12.0	0.54	tGEO	4	0r
12.0	0.02	tGEO	4	0r
12.0	0.09	tGEO	4	0r
12.0	0.93	tGEO	4	0r
12.0	0.63	tGEO	4	0r
12.0	0.15	tGEO	4	0r
12.0	0.6	tGEO	4	0r
12.0	0.91	tGEO	4	0r
12.0	0.78	tGEO	4	0r
12.0	0.2	tGEO	4	0r
12.0	0.21	tGEO	4	0r
12.0	0.52	tGEO	4	0r
12.0	0.53	tGEO	4	0r
12.0	0.36	tGEO	4	0r
12.0	0.09	tGEO	4	0r
12.0	0.89	tGEO	4	0r
12.0	0.1	tGEO	4	0r
12.0	0.62	tGEO	4	0r
12.0	0.66	tGEO	4	0r
12.0	0.29	tGEO	4	0r
12.0	0.68	tGEO	4	0r
12.0	0.41	tGEO	4	0r
12.0	0.72	tGEO	4	0r
12.0	0.8	tGEO	4	0r
12.0	0.85	tGEO	4	0r
12.0	0.5	tGEO	4	0r
12.0	0.25	tGEO	4	0r
12.0	0.52	tGEO	4	0r
12.0	0.45	tGEO	4	0r
12.0	0.8	tGEO	4	0r
12.0	0.59	tGEO	4	0r
12.0	0.69	tGEO	4	0r
12.0	0.55	tGEO	4	0r
12.0	0.9	tGEO	4	0r
12.0	0.61	tGEO	4	0r
12.0	0.33	tGEO	4	0r
12.0	0.62	tGEO	4	0r
12.0	0.36	tGEO	4	0r
12.0	0.83	tGEO	4	0r
12.0	0.24	tGEO	4	0r
12.0	0.38	tGEO	4	0r
12.0	0.15	tGEO	4	0r
12.0	0.42	tGEO	4	0r
12.0	0.18	tGEO	4	0r
12.0	0.83	tGEO	4	0r
12.0	0.49	tGEO	4	0r
12.0	0.47	tGEO	4	0r
12.0	0.96	tGEO	4	0r
12.0	0.79	tGEO	4	0r
12.0	0.71	tGEO	4	0r
12.0	0.81	tGEO	4	0r
12.0	0.26	tGEO	4	0r
12.0	0.28	tGEO	4	0r
12.0	0.76	tGEO	4	0r
12.0	0.68	tGEO	4	0r
12.0	0.68	tGEO	4	0r
12.0	0.91	tGEO	4	0r
12.0	0.61	tGEO	4	0r
12.0	0.9	tGEO	4	0r
12.0	0.83	tGEO	4	0r
12.0	0.37	tGEO	4	0r
12.0	0.84	tGEO	4	0r
12.0	0.23	tGEO	4	0r
12.0	0.21	tGEO	4	0r
12.0	0.6	tGEO	4	0r
12.0	0.31	tGEO	4	0r
12.0	0.1	tGEO	4	0r
0.5	0.08	rGEO	4	0r
0.5	0.07	rGEO	4	0r
0.5	0.1	rGEO	4	0r
0.5	0.08	rGEO	4	0r
0.5	0.07	rGEO	4	0r
0.5	0.01	rGEO	4	0r
0.5	0.1	rGEO	4	0r
0.5	0.1	rGEO	4	0r
0.5	0.03	rGEO	4	0r
0.5	0.02	rGEO	4	0r
0.5	0.06	rGEO	4	0r
0.5	0.11	rGEO	4	0r
0.5	0.0	rGEO	4	0r
0.5	0.07	rGEO	4	0r
0.5	0.1	rGEO	4	0r
0.5	0.03	rGEO	4	0r
0.5	0.03	rGEO	4	0r
0.5	0.03	rGEO	4	0r
0.5	0.07	rGEO	4	0r
0.5	0.03	rGEO	4	0r
0.5	0.04	rGEO	4	0r
0.5	0.12	rGEO	4	0r
0.5	0.0	rGEO	4	0r
0.5	0.04	rGEO	4	0r
0.5	0.13	rGEO	4	0r
0.5	0.07	rGEO	4	0r
0.5	0.03	rGEO	4	0r
0.5	0.03	rGEO	4	0r
0.5	0.12	rGEO	4	0r
0.5	0.1	rGEO	4	0r
0.5	0.05	rGEO	4	0r
0.5	0.14	rGEO	4	0r
0.5	0.07	rGEO	4	0r
0.5	0.19	rGEO	4	0r
0.5	0.03	rGEO	4	0r
0.5	0.02	rGEO	4	0r
0.5	0.14	rGEO	4	0r
0.5	0.04	rGEO	4	0r
0.5	0.03	rGEO	4	0r
0.5	0.05	rGEO	4	0r
0.5	0.05	rGEO	4	0r
0.5	0.05	rGEO	4	0r
0.5	0.0	rGEO	4	0r
0.5	0.15	rGEO	4	0r
0.5	0.04	rGEO	4	0r
0.5	0.04	rGEO	4	0r
0.5	0.05	rGEO	4	0r
0.5	0.04	rGEO	4	0r
0.5	0.04	rGEO	4	0r
0.5	0.08	rGEO	4	0r
0.5	0.06	rGEO	4	0r
0.5	0.04	rGEO	4	0r
0.5	0.03	rGEO	4	0r
0.5	0.04	rGEO	4	0r
0.5	0.05	rGEO	4	0r
0.5	0.02	rGEO	4	0r
0.5	0.05	rGEO	4	0r
0.5	0.12	rGEO	4	0r
0.5	0.03	rGEO	4	0r
0.5	0.04	rGEO	4	0r
0.5	0.02	rGEO	4	0r
0.5	0.1	rGEO	4	0r
0.5	0.05	rGEO	4	0r
0.5	0.22	rGEO	4	0r
0.5	0.01	rGEO	4	0r
0.5	0.12	rGEO	4	0r
0.5	0.09	rGEO	4	0r
0.5	0.19	rGEO	4	0r
0.5	0.11	rGEO	4	0r
0.5	0.09	rGEO	4	0r
0.5	0.06	rGEO	4	0r
0.5	0.03	rGEO	4	0r
0.5	0.06	rGEO	4	0r
0.5	0.12	rGEO	4	0r
0.5	0.05	rGEO	4	0r
0.5	0.01	rGEO	4	0r
0.5	0.06	rGEO	4	0r
0.5	0.16	rGEO	4	0r
0.5	0.06	rGEO	4	0r
0.5	0.08	rGEO	4	0r
0.5	0.06	rGEO	4	0r
0.5	0.07	rGEO	4	0r
0.5	0.15	rGEO	4	0r
0.5	0.05	rGEO	4	0r
0.5	0.03	rGEO	4	0r
0.5	0.05	rGEO	4	0r
0.5	0.03	rGEO	4	0r
0.5	0.3	rGEO	4	0r
0.5	0.2	rGEO	4	0r
0.5	0.06	rGEO	4	0r
0.5	0.13	rGEO	4	0r
0.5	0.03	rGEO	4	0r
0.5	0.04	rGEO	4	0r
0.5	0.09	rGEO	4	0r
0.5	0.1	rGEO	4	0r
0.5	0.06	rGEO	4	0r
0.5	0.1	rGEO	4	0r
0.5	0.04	rGEO	4	0r
0.5	0.19	rGEO	4	0r
0.5	0.03	rGEO	4	0r
1.0	0.0	BiGNA	4	0m
1.0	0.03	BiGNA	4	0m
1.0	0.0	BiGNA	4	0m
1.0	0.03	BiGNA	4	0m
1.0	0.28	BiGNA	4	0m
1.0	0.1	BiGNA	4	0m
1.0	0.11	BiGNA	4	0m
1.0	0.01	BiGNA	4	0m
1.0	0.0	BiGNA	4	0m
1.0	0.11	BiGNA	4	0m
1.0	0.02	BiGNA	4	0m
1.0	0.08	BiGNA	4	0m
1.0	0.02	BiGNA	4	0m
1.0	0.01	BiGNA	4	0m
1.0	0.03	BiGNA	4	0m
1.0	0.02	BiGNA	4	0m
1.0	0.04	BiGNA	4	0m
1.0	0.05	BiGNA	4	0m
1.0	0.02	BiGNA	4	0m
1.0	0.03	BiGNA	4	0m
1.0	0.02	BiGNA	4	0m
1.0	0.02	BiGNA	4	0m
1.0	0.02	BiGNA	4	0m
1.0	0.04	BiGNA	4	0m
1.0	0.02	BiGNA	4	0m
1.0	0.01	BiGNA	4	0m
1.0	0.03	BiGNA	4	0m
1.0	0.0	BiGNA	4	0m
1.0	0.02	BiGNA	4	0m
1.0	0.02	BiGNA	4	0m
1.0	0.09	BiGNA	4	0m
1.0	0.0	BiGNA	4	0m
1.0	0.02	BiGNA	4	0m
1.0	0.01	BiGNA	4	0m
1.0	0.0	BiGNA	4	0m
1.0	0.02	BiGNA	4	0m
1.0	0.28	BiGNA	4	0m
1.0	0.0	BiGNA	4	0m
1.0	0.02	BiGNA	4	0m
1.0	0.21	BiGNA	4	0m
1.0	0.07	BiGNA	4	0m
1.0	0.0	BiGNA	4	0m
1.0	0.01	BiGNA	4	0m
1.0	0.03	BiGNA	4	0m
1.0	0.04	BiGNA	4	0m
1.0	0.02	BiGNA	4	0m
1.0	0.19	BiGNA	4	0m
1.0	0.03	BiGNA	4	0m
1.0	0.02	BiGNA	4	0m
1.0	0.01	BiGNA	4	0m
1.0	0.01	BiGNA	4	0m
1.0	0.07	BiGNA	4	0m
1.0	0.01	BiGNA	4	0m
1.0	0.03	BiGNA	4	0m
1.0	0.05	BiGNA	4	0m
1.0	0.15	BiGNA	4	0m
1.0	0.04	BiGNA	4	0m
1.0	0.0	BiGNA	4	0m
1.0	0.02	BiGNA	4	0m
1.0	0.02	BiGNA	4	0m
1.0	0.01	BiGNA	4	0m
1.0	0.13	BiGNA	4	0m
1.0	0.03	BiGNA	4	0m
1.0	0.03	BiGNA	4	0m
1.0	0.01	BiGNA	4	0m
1.0	0.0	BiGNA	4	0m
1.0	0.0	BiGNA	4	0m
1.0	0.08	BiGNA	4	0m
1.0	0.02	BiGNA	4	0m
1.0	0.02	BiGNA	4	0m
1.0	0.02	BiGNA	4	0m
1.0	0.05	BiGNA	4	0m
1.0	0.11	BiGNA	4	0m
1.0	0.23	BiGNA	4	0m
1.0	0.19	BiGNA	4	0m
1.0	0.01	BiGNA	4	0m
1.0	0.1	BiGNA	4	0m
1.0	0.0	BiGNA	4	0m
1.0	0.0	BiGNA	4	0m
1.0	0.04	BiGNA	4	0m
1.0	0.03	BiGNA	4	0m
1.0	0.03	BiGNA	4	0m
1.0	0.03	BiGNA	4	0m
1.0	0.0	BiGNA	4	0m
1.0	0.04	BiGNA	4	0m
1.0	0.0	BiGNA	4	0m
1.0	0.04	BiGNA	4	0m
1.0	0.01	BiGNA	4	0m
1.0	0.06	BiGNA	4	0m
1.0	0.11	BiGNA	4	0m
1.0	0.04	BiGNA	4	0m
1.0	0.01	BiGNA	4	0m
1.0	0.02	BiGNA	4	0m
1.0	0.02	BiGNA	4	0m
1.0	0.1	BiGNA	4	0m
1.0	0.3	BiGNA	4	0m
1.0	0.0	BiGNA	4	0m
1.0	0.03	BiGNA	4	0m
1.0	0.06	BiGNA	4	0m
1.0	0.11	BiGNA	4	0m
1.0	0.0	BiGNA	4	0r
1.0	0.03	BiGNA	4	0r
1.0	0.0	BiGNA	4	0r
1.0	0.03	BiGNA	4	0r
1.0	0.28	BiGNA	4	0r
1.0	0.1	BiGNA	4	0r
1.0	0.11	BiGNA	4	0r
1.0	0.01	BiGNA	4	0r
1.0	0.0	BiGNA	4	0r
1.0	0.11	BiGNA	4	0r
1.0	0.02	BiGNA	4	0r
1.0	0.08	BiGNA	4	0r
1.0	0.02	BiGNA	4	0r
1.0	0.01	BiGNA	4	0r
1.0	0.03	BiGNA	4	0r
1.0	0.02	BiGNA	4	0r
1.0	0.04	BiGNA	4	0r
1.0	0.05	BiGNA	4	0r
1.0	0.02	BiGNA	4	0r
1.0	0.03	BiGNA	4	0r
1.0	0.02	BiGNA	4	0r
1.0	0.02	BiGNA	4	0r
1.0	0.02	BiGNA	4	0r
1.0	0.04	BiGNA	4	0r
1.0	0.02	BiGNA	4	0r
1.0	0.01	BiGNA	4	0r
1.0	0.03	BiGNA	4	0r
1.0	0.0	BiGNA	4	0r
1.0	0.02	BiGNA	4	0r
1.0	0.02	BiGNA	4	0r
1.0	0.09	BiGNA	4	0r
1.0	0.0	BiGNA	4	0r
1.0	0.02	BiGNA	4	0r
1.0	0.01	BiGNA	4	0r
1.0	0.0	BiGNA	4	0r
1.0	0.02	BiGNA	4	0r
1.0	0.28	BiGNA	4	0r
1.0	0.0	BiGNA	4	0r
1.0	0.02	BiGNA	4	0r
1.0	0.21	BiGNA	4	0r
1.0	0.07	BiGNA	4	0r
1.0	0.0	BiGNA	4	0r
1.0	0.01	BiGNA	4	0r
1.0	0.03	BiGNA	4	0r
1.0	0.04	BiGNA	4	0r
1.0	0.02	BiGNA	4	0r
1.0	0.19	BiGNA	4	0r
1.0	0.03	BiGNA	4	0r
1.0	0.02	BiGNA	4	0r
1.0	0.01	BiGNA	4	0r
1.0	0.01	BiGNA	4	0r
1.0	0.07	BiGNA	4	0r
1.0	0.01	BiGNA	4	0r
1.0	0.03	BiGNA	4	0r
1.0	0.05	BiGNA	4	0r
1.0	0.15	BiGNA	4	0r
1.0	0.04	BiGNA	4	0r
1.0	0.0	BiGNA	4	0r
1.0	0.02	BiGNA	4	0r
1.0	0.02	BiGNA	4	0r
1.0	0.01	BiGNA	4	0r
1.0	0.13	BiGNA	4	0r
1.0	0.03	BiGNA	4	0r
1.0	0.03	BiGNA	4	0r
1.0	0.01	BiGNA	4	0r
1.0	0.0	BiGNA	4	0r
1.0	0.0	BiGNA	4	0r
1.0	0.08	BiGNA	4	0r
1.0	0.02	BiGNA	4	0r
1.0	0.02	BiGNA	4	0r
1.0	0.02	BiGNA	4	0r
1.0	0.05	BiGNA	4	0r
1.0	0.11	BiGNA	4	0r
1.0	0.23	BiGNA	4	0r
1.0	0.19	BiGNA	4	0r
1.0	0.01	BiGNA	4	0r
1.0	0.1	BiGNA	4	0r
1.0	0.0	BiGNA	4	0r
1.0	0.0	BiGNA	4	0r
1.0	0.04	BiGNA	4	0r
1.0	0.03	BiGNA	4	0r
1.0	0.03	BiGNA	4	0r
1.0	0.03	BiGNA	4	0r
1.0	0.0	BiGNA	4	0r
1.0	0.04	BiGNA	4	0r
1.0	0.0	BiGNA	4	0r
1.0	0.04	BiGNA	4	0r
1.0	0.01	BiGNA	4	0r
1.0	0.06	BiGNA	4	0r
1.0	0.11	BiGNA	4	0r
1.0	0.04	BiGNA	4	0r
1.0	0.01	BiGNA	4	0r
1.0	0.02	BiGNA	4	0r
1.0	0.02	BiGNA	4	0r
1.0	0.1	BiGNA	4	0r
1.0	0.3	BiGNA	4	0r
1.0	0.0	BiGNA	4	0r
1.0	0.03	BiGNA	4	0r
1.0	0.06	BiGNA	4	0r
1.0	0.11	BiGNA	4	0r
0.5	0.02	MC2	4	0m
0.5	0.03	MC2	4	0m
0.5	0.01	MC2	4	0m
0.5	0.03	MC2	4	0m
0.5	0.0	MC2	4	0m
0.5	0.07	MC2	4	0m
0.5	0.0	MC2	4	0m
0.5	0.03	MC2	4	0m
0.5	0.0	MC2	4	0m
0.5	0.02	MC2	4	0m
0.5	0.02	MC2	4	0m
0.5	0.0	MC2	4	0m
0.5	0.01	MC2	4	0m
0.5	0.0	MC2	4	0m
0.5	0.0	MC2	4	0m
0.5	0.03	MC2	4	0m
0.5	0.01	MC2	4	0m
0.5	0.01	MC2	4	0m
0.5	0.03	MC2	4	0m
0.5	0.02	MC2	4	0m
0.5	0.0	MC2	4	0m
0.5	0.0	MC2	4	0m
0.5	0.0	MC2	4	0m
0.5	0.01	MC2	4	0m
0.5	0.01	MC2	4	0m
0.5	0.01	MC2	4	0m
0.5	0.01	MC2	4	0m
0.5	0.0	MC2	4	0m
0.5	0.0	MC2	4	0m
0.5	0.1	MC2	4	0m
0.5	0.02	MC2	4	0m
0.5	0.0	MC2	4	0m
0.5	0.0	MC2	4	0m
0.5	0.01	MC2	4	0m
0.5	0.0	MC2	4	0m
0.5	0.0	MC2	4	0m
0.5	0.04	MC2	4	0m
0.5	0.01	MC2	4	0m
0.5	0.06	MC2	4	0m
0.5	0.01	MC2	4	0m
0.5	0.06	MC2	4	0m
0.5	0.02	MC2	4	0m
0.5	0.0	MC2	4	0m
0.5	0.04	MC2	4	0m
0.5	0.0	MC2	4	0m
0.5	0.0	MC2	4	0m
0.5	0.03	MC2	4	0m
0.5	0.11	MC2	4	0m
0.5	0.01	MC2	4	0m
0.5	0.02	MC2	4	0m
0.5	0.01	MC2	4	0m
0.5	0.03	MC2	4	0m
0.5	0.0	MC2	4	0m
0.5	0.0	MC2	4	0m
0.5	0.03	MC2	4	0m
0.5	0.04	MC2	4	0m
0.5	0.0	MC2	4	0m
0.5	0.0	MC2	4	0m
0.5	0.01	MC2	4	0m
0.5	0.03	MC2	4	0m
0.5	0.02	MC2	4	0m
0.5	0.01	MC2	4	0m
0.5	0.0	MC2	4	0m
0.5	0.01	MC2	4	0m
0.5	0.0	MC2	4	0m
0.5	0.01	MC2	4	0m
0.5	0.01	MC2	4	0m
0.5	0.04	MC2	4	0m
0.5	0.02	MC2	4	0m
0.5	0.04	MC2	4	0m
0.5	0.0	MC2	4	0m
0.5	0.0	MC2	4	0m
0.5	0.01	MC2	4	0m
0.5	0.0	MC2	4	0m
0.5	0.01	MC2	4	0m
0.5	0.0	MC2	4	0m
0.5	0.0	MC2	4	0m
0.5	0.0	MC2	4	0m
0.5	0.03	MC2	4	0m
0.5	0.01	MC2	4	0m
0.5	0.0	MC2	4	0m
0.5	0.01	MC2	4	0m
0.5	0.02	MC2	4	0m
0.5	0.01	MC2	4	0m
0.5	0.02	MC2	4	0m
0.5	0.01	MC2	4	0m
0.5	0.01	MC2	4	0m
0.5	0.0	MC2	4	0m
0.5	0.04	MC2	4	0m
0.5	0.0	MC2	4	0m
0.5	0.06	MC2	4	0m
0.5	0.0	MC2	4	0m
0.5	0.02	MC2	4	0m
0.5	0.01	MC2	4	0m
0.5	0.07	MC2	4	0m
0.5	0.01	MC2	4	0m
0.5	0.0	MC2	4	0m
0.5	0.03	MC2	4	0m
0.5	0.03	MC2	4	0m
0.5	0.0	MC2	4	0m
0.5	0.02	MC2	4	0r
0.5	0.03	MC2	4	0r
0.5	0.01	MC2	4	0r
0.5	0.03	MC2	4	0r
0.5	0.0	MC2	4	0r
0.5	0.07	MC2	4	0r
0.5	0.0	MC2	4	0r
0.5	0.03	MC2	4	0r
0.5	0.0	MC2	4	0r
0.5	0.02	MC2	4	0r
0.5	0.02	MC2	4	0r
0.5	0.0	MC2	4	0r
0.5	0.01	MC2	4	0r
0.5	0.0	MC2	4	0r
0.5	0.0	MC2	4	0r
0.5	0.03	MC2	4	0r
0.5	0.01	MC2	4	0r
0.5	0.01	MC2	4	0r
0.5	0.03	MC2	4	0r
0.5	0.02	MC2	4	0r
0.5	0.0	MC2	4	0r
0.5	0.0	MC2	4	0r
0.5	0.0	MC2	4	0r
0.5	0.01	MC2	4	0r
0.5	0.01	MC2	4	0r
0.5	0.01	MC2	4	0r
0.5	0.01	MC2	4	0r
0.5	0.0	MC2	4	0r
0.5	0.0	MC2	4	0r
0.5	0.1	MC2	4	0r
0.5	0.02	MC2	4	0r
0.5	0.0	MC2	4	0r
0.5	0.0	MC2	4	0r
0.5	0.01	MC2	4	0r
0.5	0.0	MC2	4	0r
0.5	0.0	MC2	4	0r
0.5	0.04	MC2	4	0r
0.5	0.01	MC2	4	0r
0.5	0.06	MC2	4	0r
0.5	0.01	MC2	4	0r
0.5	0.06	MC2	4	0r
0.5	0.02	MC2	4	0r
0.5	0.0	MC2	4	0r
0.5	0.04	MC2	4	0r
0.5	0.0	MC2	4	0r
0.5	0.0	MC2	4	0r
0.5	0.03	MC2	4	0r
0.5	0.11	MC2	4	0r
0.5	0.01	MC2	4	0r
0.5	0.02	MC2	4	0r
0.5	0.01	MC2	4	0r
0.5	0.03	MC2	4	0r
0.5	0.0	MC2	4	0r
0.5	0.0	MC2	4	0r
0.5	0.03	MC2	4	0r
0.5	0.04	MC2	4	0r
0.5	0.0	MC2	4	0r
0.5	0.0	MC2	4	0r
0.5	0.01	MC2	4	0r
0.5	0.03	MC2	4	0r
0.5	0.02	MC2	4	0r
0.5	0.01	MC2	4	0r
0.5	0.0	MC2	4	0r
0.5	0.01	MC2	4	0r
0.5	0.0	MC2	4	0r
0.5	0.01	MC2	4	0r
0.5	0.01	MC2	4	0r
0.5	0.04	MC2	4	0r
0.5	0.02	MC2	4	0r
0.5	0.04	MC2	4	0r
0.5	0.0	MC2	4	0r
0.5	0.0	MC2	4	0r
0.5	0.01	MC2	4	0r
0.5	0.0	MC2	4	0r
0.5	0.01	MC2	4	0r
0.5	0.0	MC2	4	0r
0.5	0.0	MC2	4	0r
0.5	0.0	MC2	4	0r
0.5	0.03	MC2	4	0r
0.5	0.01	MC2	4	0r
0.5	0.0	MC2	4	0r
0.5	0.01	MC2	4	0r
0.5	0.02	MC2	4	0r
0.5	0.01	MC2	4	0r
0.5	0.02	MC2	4	0r
0.5	0.01	MC2	4	0r
0.5	0.01	MC2	4	0r
0.5	0.0	MC2	4	0r
0.5	0.04	MC2	4	0r
0.5	0.0	MC2	4	0r
0.5	0.06	MC2	4	0r
0.5	0.0	MC2	4	0r
0.5	0.02	MC2	4	0r
0.5	0.01	MC2	4	0r
0.5	0.07	MC2	4	0r
0.5	0.01	MC2	4	0r
0.5	0.0	MC2	4	0r
0.5	0.03	MC2	4	0r
0.5	0.03	MC2	4	0r
0.5	0.0	MC2	4	0r
0.5	0.04	rMEAN	4	0r
0.5	0.06	rMEAN	4	0r
0.5	0.06	rMEAN	4	0r
0.5	0.08	rMEAN	4	0r
0.5	0.06	rMEAN	4	0r
0.5	0.02	rMEAN	4	0r
0.5	0.09	rMEAN	4	0r
0.5	0.08	rMEAN	4	0r
0.5	0.02	rMEAN	4	0r
0.5	0.02	rMEAN	4	0r
0.5	0.05	rMEAN	4	0r
0.5	0.09	rMEAN	4	0r
0.5	0.0	rMEAN	4	0r
0.5	0.07	rMEAN	4	0r
0.5	0.08	rMEAN	4	0r
0.5	0.02	rMEAN	4	0r
0.5	0.04	rMEAN	4	0r
0.5	0.04	rMEAN	4	0r
0.5	0.05	rMEAN	4	0r
0.5	0.05	rMEAN	4	0r
0.5	0.04	rMEAN	4	0r
0.5	0.1	rMEAN	4	0r
0.5	0.0	rMEAN	4	0r
0.5	0.05	rMEAN	4	0r
0.5	0.11	rMEAN	4	0r
0.5	0.07	rMEAN	4	0r
0.5	0.05	rMEAN	4	0r
0.5	0.03	rMEAN	4	0r
0.5	0.11	rMEAN	4	0r
0.5	0.11	rMEAN	4	0r
0.5	0.01	rMEAN	4	0r
0.5	0.16	rMEAN	4	0r
0.5	0.09	rMEAN	4	0r
0.5	0.22	rMEAN	4	0r
0.5	0.03	rMEAN	4	0r
0.5	0.04	rMEAN	4	0r
0.5	0.16	rMEAN	4	0r
0.5	0.04	rMEAN	4	0r
0.5	0.03	rMEAN	4	0r
0.5	0.05	rMEAN	4	0r
0.5	0.04	rMEAN	4	0r
0.5	0.04	rMEAN	4	0r
0.5	0.0	rMEAN	4	0r
0.5	0.16	rMEAN	4	0r
0.5	0.04	rMEAN	4	0r
0.5	0.07	rMEAN	4	0r
0.5	0.03	rMEAN	4	0r
0.5	0.04	rMEAN	4	0r
0.5	0.02	rMEAN	4	0r
0.5	0.07	rMEAN	4	0r
0.5	0.04	rMEAN	4	0r
0.5	0.06	rMEAN	4	0r
0.5	0.03	rMEAN	4	0r
0.5	0.04	rMEAN	4	0r
0.5	0.06	rMEAN	4	0r
0.5	0.03	rMEAN	4	0r
0.5	0.04	rMEAN	4	0r
0.5	0.11	rMEAN	4	0r
0.5	0.03	rMEAN	4	0r
0.5	0.02	rMEAN	4	0r
0.5	0.03	rMEAN	4	0r
0.5	0.09	rMEAN	4	0r
0.5	0.03	rMEAN	4	0r
0.5	0.21	rMEAN	4	0r
0.5	0.01	rMEAN	4	0r
0.5	0.13	rMEAN	4	0r
0.5	0.08	rMEAN	4	0r
0.5	0.17	rMEAN	4	0r
0.5	0.09	rMEAN	4	0r
0.5	0.09	rMEAN	4	0r
0.5	0.06	rMEAN	4	0r
0.5	0.03	rMEAN	4	0r
0.5	0.06	rMEAN	4	0r
0.5	0.1	rMEAN	4	0r
0.5	0.05	rMEAN	4	0r
0.5	0.01	rMEAN	4	0r
0.5	0.05	rMEAN	4	0r
0.5	0.17	rMEAN	4	0r
0.5	0.07	rMEAN	4	0r
0.5	0.08	rMEAN	4	0r
0.5	0.04	rMEAN	4	0r
0.5	0.06	rMEAN	4	0r
0.5	0.07	rMEAN	4	0r
0.5	0.03	rMEAN	4	0r
0.5	0.03	rMEAN	4	0r
0.5	0.04	rMEAN	4	0r
0.5	0.05	rMEAN	4	0r
0.5	0.25	rMEAN	4	0r
0.5	0.14	rMEAN	4	0r
0.5	0.06	rMEAN	4	0r
0.5	0.11	rMEAN	4	0r
0.5	0.03	rMEAN	4	0r
0.5	0.04	rMEAN	4	0r
0.5	0.1	rMEAN	4	0r
0.5	0.07	rMEAN	4	0r
0.5	0.06	rMEAN	4	0r
0.5	0.07	rMEAN	4	0r
0.5	0.06	rMEAN	4	0r
0.5	0.17	rMEAN	4	0r
0.5	0.03	rMEAN	4	0r
0.5	0.03	tL2	4	0r
0.5	0.02	tL2	4	0r
0.5	0.03	tL2	4	0r
0.5	0.02	tL2	4	0r
0.5	0.03	tL2	4	0r
0.5	0.02	tL2	4	0r
0.5	0.08	tL2	4	0r
0.5	0.01	tL2	4	0r
0.5	0.01	tL2	4	0r
0.5	0.05	tL2	4	0r
0.5	0.06	tL2	4	0r
0.5	0.01	tL2	4	0r
0.5	0.0	tL2	4	0r
0.5	0.12	tL2	4	0r
0.5	0.04	tL2	4	0r
0.5	0.01	tL2	4	0r
0.5	0.04	tL2	4	0r
0.5	0.05	tL2	4	0r
0.5	0.08	tL2	4	0r
0.5	0.09	tL2	4	0r
0.5	0.03	tL2	4	0r
0.5	0.02	tL2	4	0r
0.5	0.0	tL2	4	0r
0.5	0.02	tL2	4	0r
0.5	0.03	tL2	4	0r
0.5	0.02	tL2	4	0r
0.5	0.04	tL2	4	0r
0.5	0.04	tL2	4	0r
0.5	0.0	tL2	4	0r
0.5	0.01	tL2	4	0r
0.5	0.04	tL2	4	0r
0.5	0.02	tL2	4	0r
0.5	0.07	tL2	4	0r
0.5	0.13	tL2	4	0r
0.5	0.01	tL2	4	0r
0.5	0.03	tL2	4	0r
0.5	0.12	tL2	4	0r
0.5	0.01	tL2	4	0r
0.5	0.03	tL2	4	0r
0.5	0.03	tL2	4	0r
0.5	0.01	tL2	4	0r
0.5	0.03	tL2	4	0r
0.5	0.0	tL2	4	0r
0.5	0.04	tL2	4	0r
0.5	0.05	tL2	4	0r
0.5	0.02	tL2	4	0r
0.5	0.01	tL2	4	0r
0.5	0.02	tL2	4	0r
0.5	0.03	tL2	4	0r
0.5	0.03	tL2	4	0r
0.5	0.05	tL2	4	0r
0.5	0.04	tL2	4	0r
0.5	0.02	tL2	4	0r
0.5	0.0	tL2	4	0r
0.5	0.0	tL2	4	0r
0.5	0.01	tL2	4	0r
0.5	0.01	tL2	4	0r
0.5	0.12	tL2	4	0r
0.5	0.02	tL2	4	0r
0.5	0.01	tL2	4	0r
0.5	0.01	tL2	4	0r
0.5	0.12	tL2	4	0r
0.5	0.08	tL2	4	0r
0.5	0.03	tL2	4	0r
0.5	0.04	tL2	4	0r
0.5	0.06	tL2	4	0r
0.5	0.0	tL2	4	0r
0.5	0.03	tL2	4	0r
0.5	0.08	tL2	4	0r
0.5	0.03	tL2	4	0r
0.5	0.03	tL2	4	0r
0.5	0.04	tL2	4	0r
0.5	0.01	tL2	4	0r
0.5	0.01	tL2	4	0r
0.5	0.04	tL2	4	0r
0.5	0.02	tL2	4	0r
0.5	0.05	tL2	4	0r
0.5	0.02	tL2	4	0r
0.5	0.04	tL2	4	0r
0.5	0.03	tL2	4	0r
0.5	0.03	tL2	4	0r
0.5	0.08	tL2	4	0r
0.5	0.04	tL2	4	0r
0.5	0.02	tL2	4	0r
0.5	0.0	tL2	4	0r
0.5	0.02	tL2	4	0r
0.5	0.04	tL2	4	0r
0.5	0.09	tL2	4	0r
0.5	0.09	tL2	4	0r
0.5	0.05	tL2	4	0r
0.5	0.03	tL2	4	0r
0.5	0.02	tL2	4	0r
0.5	0.02	tL2	4	0r
0.5	0.06	tL2	4	0r
0.5	0.07	tL2	4	0r
0.5	0.02	tL2	4	0r
0.5	0.03	tL2	4	0r
0.5	0.04	tL2	4	0r
0.5	0.02	tL2	4	0r
0.5	0.01	tL2	4	0r
1.0	0.09	tMED	4	0r
1.0	0.01	tMED	4	0r
1.0	0.02	tMED	4	0r
1.0	0.03	tMED	4	0r
1.0	0.67	tMED	4	0r
1.0	0.13	tMED	4	0r
1.0	0.13	tMED	4	0r
1.0	0.05	tMED	4	0r
1.0	0.0	tMED	4	0r
1.0	0.12	tMED	4	0r
1.0	0.06	tMED	4	0r
1.0	0.15	tMED	4	0r
1.0	0.01	tMED	4	0r
1.0	0.24	tMED	4	0r
1.0	0.07	tMED	4	0r
1.0	0.03	tMED	4	0r
1.0	0.18	tMED	4	0r
1.0	0.21	tMED	4	0r
1.0	0.02	tMED	4	0r
1.0	0.01	tMED	4	0r
1.0	0.01	tMED	4	0r
1.0	0.05	tMED	4	0r
1.0	0.02	tMED	4	0r
1.0	0.08	tMED	4	0r
1.0	0.04	tMED	4	0r
1.0	0.0	tMED	4	0r
1.0	0.11	tMED	4	0r
1.0	0.01	tMED	4	0r
1.0	0.03	tMED	4	0r
1.0	0.02	tMED	4	0r
1.0	0.01	tMED	4	0r
1.0	0.02	tMED	4	0r
1.0	0.13	tMED	4	0r
1.0	0.02	tMED	4	0r
1.0	0.03	tMED	4	0r
1.0	0.04	tMED	4	0r
1.0	0.68	tMED	4	0r
1.0	0.0	tMED	4	0r
1.0	0.07	tMED	4	0r
1.0	0.12	tMED	4	0r
1.0	0.33	tMED	4	0r
1.0	0.04	tMED	4	0r
1.0	0.03	tMED	4	0r
1.0	0.0	tMED	4	0r
1.0	0.17	tMED	4	0r
1.0	0.04	tMED	4	0r
1.0	0.48	tMED	4	0r
1.0	0.13	tMED	4	0r
1.0	0.02	tMED	4	0r
1.0	0.03	tMED	4	0r
1.0	0.03	tMED	4	0r
1.0	0.09	tMED	4	0r
1.0	0.03	tMED	4	0r
1.0	0.02	tMED	4	0r
1.0	0.05	tMED	4	0r
1.0	0.19	tMED	4	0r
1.0	0.09	tMED	4	0r
1.0	0.0	tMED	4	0r
1.0	0.03	tMED	4	0r
1.0	0.06	tMED	4	0r
1.0	0.04	tMED	4	0r
1.0	0.22	tMED	4	0r
1.0	0.06	tMED	4	0r
1.0	0.02	tMED	4	0r
1.0	0.08	tMED	4	0r
1.0	0.02	tMED	4	0r
1.0	0.02	tMED	4	0r
1.0	0.11	tMED	4	0r
1.0	0.06	tMED	4	0r
1.0	0.02	tMED	4	0r
1.0	0.05	tMED	4	0r
1.0	0.05	tMED	4	0r
1.0	0.04	tMED	4	0r
1.0	0.27	tMED	4	0r
1.0	0.38	tMED	4	0r
1.0	0.05	tMED	4	0r
1.0	0.03	tMED	4	0r
1.0	0.04	tMED	4	0r
1.0	0.55	tMED	4	0r
1.0	0.05	tMED	4	0r
1.0	0.07	tMED	4	0r
1.0	0.08	tMED	4	0r
1.0	0.03	tMED	4	0r
1.0	0.01	tMED	4	0r
1.0	0.16	tMED	4	0r
1.0	0.03	tMED	4	0r
1.0	0.11	tMED	4	0r
1.0	0.01	tMED	4	0r
1.0	0.04	tMED	4	0r
1.0	0.12	tMED	4	0r
1.0	0.11	tMED	4	0r
1.0	0.0	tMED	4	0r
1.0	0.01	tMED	4	0r
1.0	0.04	tMED	4	0r
1.0	0.23	tMED	4	0r
1.0	0.1	tMED	4	0r
1.0	0.0	tMED	4	0r
1.0	0.02	tMED	4	0r
1.0	0.07	tMED	4	0r
1.0	0.16	tMED	4	0r
12.0	0.61	stuart	4	0r
12.0	0.03	stuart	4	0r
12.0	0.81	stuart	4	0r
12.0	0.71	stuart	4	0r
12.0	0.63	stuart	4	0r
12.0	0.8	stuart	4	0r
12.0	0.55	stuart	4	0r
12.0	0.7	stuart	4	0r
12.0	0.86	stuart	4	0r
12.0	0.87	stuart	4	0r
12.0	0.71	stuart	4	0r
12.0	0.89	stuart	4	0r
12.0	0.81	stuart	4	0r
12.0	0.71	stuart	4	0r
12.0	0.5	stuart	4	0r
12.0	0.97	stuart	4	0r
12.0	0.6	stuart	4	0r
12.0	0.25	stuart	4	0r
12.0	0.87	stuart	4	0r
12.0	0.66	stuart	4	0r
12.0	0.54	stuart	4	0r
12.0	0.87	stuart	4	0r
12.0	0.7	stuart	4	0r
12.0	0.78	stuart	4	0r
12.0	0.81	stuart	4	0r
12.0	0.02	stuart	4	0r
12.0	0.88	stuart	4	0r
12.0	0.76	stuart	4	0r
12.0	0.78	stuart	4	0r
12.0	0.81	stuart	4	0r
12.0	0.82	stuart	4	0r
12.0	0.83	stuart	4	0r
12.0	0.73	stuart	4	0r
12.0	0.56	stuart	4	0r
12.0	0.21	stuart	4	0r
12.0	0.2	stuart	4	0r
12.0	0.94	stuart	4	0r
12.0	0.77	stuart	4	0r
12.0	0.18	stuart	4	0r
12.0	0.71	stuart	4	0r
12.0	0.84	stuart	4	0r
12.0	0.64	stuart	4	0r
12.0	0.31	stuart	4	0r
12.0	0.71	stuart	4	0r
12.0	0.38	stuart	4	0r
12.0	0.69	stuart	4	0r
12.0	0.95	stuart	4	0r
12.0	0.2	stuart	4	0r
12.0	0.88	stuart	4	0r
12.0	0.27	stuart	4	0r
12.0	0.66	stuart	4	0r
12.0	0.6	stuart	4	0r
12.0	0.55	stuart	4	0r
12.0	0.87	stuart	4	0r
12.0	0.71	stuart	4	0r
12.0	0.81	stuart	4	0r
12.0	0.92	stuart	4	0r
12.0	0.83	stuart	4	0r
12.0	0.72	stuart	4	0r
12.0	0.42	stuart	4	0r
12.0	0.48	stuart	4	0r
12.0	0.68	stuart	4	0r
12.0	0.82	stuart	4	0r
12.0	0.78	stuart	4	0r
12.0	0.86	stuart	4	0r
12.0	0.75	stuart	4	0r
12.0	0.86	stuart	4	0r
12.0	0.66	stuart	4	0r
12.0	0.73	stuart	4	0r
12.0	0.81	stuart	4	0r
12.0	0.74	stuart	4	0r
12.0	0.86	stuart	4	0r
12.0	0.35	stuart	4	0r
12.0	0.72	stuart	4	0r
12.0	0.32	stuart	4	0r
12.0	0.79	stuart	4	0r
12.0	0.43	stuart	4	0r
12.0	0.83	stuart	4	0r
12.0	0.68	stuart	4	0r
12.0	0.58	stuart	4	0r
12.0	0.92	stuart	4	0r
12.0	0.92	stuart	4	0r
12.0	0.66	stuart	4	0r
12.0	0.77	stuart	4	0r
12.0	0.45	stuart	4	0r
12.0	0.6	stuart	4	0r
12.0	0.88	stuart	4	0r
12.0	0.7	stuart	4	0r
12.0	0.8	stuart	4	0r
12.0	0.86	stuart	4	0r
12.0	0.94	stuart	4	0r
12.0	0.85	stuart	4	0r
12.0	0.89	stuart	4	0r
12.0	0.57	stuart	4	0r
12.0	0.61	stuart	4	0r
12.0	0.34	stuart	4	0r
12.0	0.63	stuart	4	0r
12.0	0.69	stuart	4	0r
12.0	0.62	stuart	4	0r
12.0	0.3	stuart	4	0r
0.1	0.03	VC	4	0r
0.1	0.04	VC	4	0r
0.1	0.04	VC	4	0r
0.1	0.07	VC	4	0r
0.1	0.03	VC	4	0r
0.1	0.03	VC	4	0r
0.1	0.04	VC	4	0r
0.1	0.07	VC	4	0r
0.1	0.03	VC	4	0r
0.1	0.01	VC	4	0r
0.1	0.04	VC	4	0r
0.1	0.04	VC	4	0r
0.1	0.06	VC	4	0r
0.1	0.02	VC	4	0r
0.1	0.04	VC	4	0r
0.1	0.05	VC	4	0r
0.1	0.04	VC	4	0r
0.1	0.01	VC	4	0r
0.1	0.02	VC	4	0r
0.1	0.03	VC	4	0r
0.1	0.08	VC	4	0r
0.1	0.05	VC	4	0r
0.1	0.02	VC	4	0r
0.1	0.01	VC	4	0r
0.1	0.01	VC	4	0r
0.1	0.02	VC	4	0r
0.1	0.07	VC	4	0r
0.1	0.04	VC	4	0r
0.1	0.01	VC	4	0r
0.1	0.03	VC	4	0r
0.1	0.03	VC	4	0r
0.1	0.01	VC	4	0r
0.1	0.05	VC	4	0r
0.1	0.03	VC	4	0r
0.1	0.03	VC	4	0r
0.1	0.04	VC	4	0r
0.1	0.03	VC	4	0r
0.1	0.03	VC	4	0r
0.1	0.04	VC	4	0r
0.1	0.01	VC	4	0r
0.1	0.01	VC	4	0r
0.1	0.03	VC	4	0r
0.1	0.02	VC	4	0r
0.1	0.03	VC	4	0r
0.1	0.0	VC	4	0r
0.1	0.03	VC	4	0r
0.1	0.01	VC	4	0r
0.1	0.07	VC	4	0r
0.1	0.01	VC	4	0r
0.1	0.02	VC	4	0r
0.1	0.01	VC	4	0r
0.1	0.02	VC	4	0r
0.1	0.0	VC	4	0r
0.1	0.02	VC	4	0r
0.1	0.02	VC	4	0r
0.1	0.01	VC	4	0r
0.1	0.02	VC	4	0r
0.1	0.11	VC	4	0r
0.1	0.01	VC	4	0r
0.1	0.06	VC	4	0r
0.1	0.01	VC	4	0r
0.1	0.04	VC	4	0r
0.1	0.01	VC	4	0r
0.1	0.03	VC	4	0r
0.1	0.02	VC	4	0r
0.1	0.08	VC	4	0r
0.1	0.02	VC	4	0r
0.1	0.05	VC	4	0r
0.1	0.08	VC	4	0r
0.1	0.01	VC	4	0r
0.1	0.03	VC	4	0r
0.1	0.05	VC	4	0r
0.1	0.03	VC	4	0r
0.1	0.02	VC	4	0r
0.1	0.04	VC	4	0r
0.1	0.05	VC	4	0r
0.1	0.06	VC	4	0r
0.1	0.03	VC	4	0r
0.1	0.01	VC	4	0r
0.1	0.02	VC	4	0r
0.1	0.04	VC	4	0r
0.1	0.05	VC	4	0r
0.1	0.05	VC	4	0r
0.1	0.01	VC	4	0r
0.1	0.06	VC	4	0r
0.1	0.01	VC	4	0r
0.1	0.03	VC	4	0r
0.1	0.02	VC	4	0r
0.1	0.02	VC	4	0r
0.1	0.02	VC	4	0r
0.1	0.04	VC	4	0r
0.1	0.06	VC	4	0r
0.1	0.02	VC	4	0r
0.1	0.06	VC	4	0r
0.1	0.0	VC	4	0r
0.1	0.03	VC	4	0r
0.1	0.04	VC	4	0r
0.1	0.03	VC	4	0r
0.1	0.05	VC	4	0r
0.1	0.03	VC	4	0r
0.5	0.07	RRA	4	0r
0.5	0.06	RRA	4	0r
0.5	0.11	RRA	4	0r
0.5	0.04	RRA	4	0r
0.5	0.06	RRA	4	0r
0.5	0.01	RRA	4	0r
0.5	0.08	RRA	4	0r
0.5	0.06	RRA	4	0r
0.5	0.03	RRA	4	0r
0.5	0.02	RRA	4	0r
0.5	0.06	RRA	4	0r
0.5	0.1	RRA	4	0r
0.5	0.0	RRA	4	0r
0.5	0.02	RRA	4	0r
0.5	0.05	RRA	4	0r
0.5	0.02	RRA	4	0r
0.5	0.04	RRA	4	0r
0.5	0.02	RRA	4	0r
0.5	0.05	RRA	4	0r
0.5	0.02	RRA	4	0r
0.5	0.04	RRA	4	0r
0.5	0.11	RRA	4	0r
0.5	0.0	RRA	4	0r
0.5	0.03	RRA	4	0r
0.5	0.13	RRA	4	0r
0.5	0.06	RRA	4	0r
0.5	0.03	RRA	4	0r
0.5	0.01	RRA	4	0r
0.5	0.11	RRA	4	0r
0.5	0.09	RRA	4	0r
0.5	0.05	RRA	4	0r
0.5	0.12	RRA	4	0r
0.5	0.03	RRA	4	0r
0.5	0.08	RRA	4	0r
0.5	0.02	RRA	4	0r
0.5	0.0	RRA	4	0r
0.5	0.11	RRA	4	0r
0.5	0.02	RRA	4	0r
0.5	0.07	RRA	4	0r
0.5	0.06	RRA	4	0r
0.5	0.04	RRA	4	0r
0.5	0.02	RRA	4	0r
0.5	0.0	RRA	4	0r
0.5	0.12	RRA	4	0r
0.5	0.05	RRA	4	0r
0.5	0.02	RRA	4	0r
0.5	0.09	RRA	4	0r
0.5	0.06	RRA	4	0r
0.5	0.02	RRA	4	0r
0.5	0.05	RRA	4	0r
0.5	0.02	RRA	4	0r
0.5	0.04	RRA	4	0r
0.5	0.02	RRA	4	0r
0.5	0.05	RRA	4	0r
0.5	0.04	RRA	4	0r
0.5	0.03	RRA	4	0r
0.5	0.03	RRA	4	0r
0.5	0.08	RRA	4	0r
0.5	0.02	RRA	4	0r
0.5	0.04	RRA	4	0r
0.5	0.02	RRA	4	0r
0.5	0.08	RRA	4	0r
0.5	0.04	RRA	4	0r
0.5	0.17	RRA	4	0r
0.5	0.02	RRA	4	0r
0.5	0.09	RRA	4	0r
0.5	0.06	RRA	4	0r
0.5	0.16	RRA	4	0r
0.5	0.09	RRA	4	0r
0.5	0.07	RRA	4	0r
0.5	0.05	RRA	4	0r
0.5	0.04	RRA	4	0r
0.5	0.02	RRA	4	0r
0.5	0.11	RRA	4	0r
0.5	0.04	RRA	4	0r
0.5	0.0	RRA	4	0r
0.5	0.03	RRA	4	0r
0.5	0.14	RRA	4	0r
0.5	0.07	RRA	4	0r
0.5	0.09	RRA	4	0r
0.5	0.07	RRA	4	0r
0.5	0.05	RRA	4	0r
0.5	0.13	RRA	4	0r
0.5	0.02	RRA	4	0r
0.5	0.05	RRA	4	0r
0.5	0.06	RRA	4	0r
0.5	0.03	RRA	4	0r
0.5	0.27	RRA	4	0r
0.5	0.12	RRA	4	0r
0.5	0.02	RRA	4	0r
0.5	0.1	RRA	4	0r
0.5	0.02	RRA	4	0r
0.5	0.02	RRA	4	0r
0.5	0.07	RRA	4	0r
0.5	0.08	RRA	4	0r
0.5	0.04	RRA	4	0r
0.5	0.09	RRA	4	0r
0.5	0.02	RRA	4	0r
0.5	0.13	RRA	4	0r
0.5	0.03	RRA	4	0r
12.0	0.02	tL2	4	0r
12.0	0.01	tL2	4	0r
12.0	0.01	tL2	4	0r
12.0	0.04	tL2	4	0r
12.0	0.0	tL2	4	0r
12.0	0.55	tL2	4	0r
12.0	0.01	tL2	4	0r
12.0	0.04	tL2	4	0r
12.0	0.1	tL2	4	0r
12.0	0.65	tL2	4	0r
12.0	0.33	tL2	4	0r
12.0	0.13	tL2	4	0r
12.0	0.09	tL2	4	0r
12.0	0.05	tL2	4	0r
12.0	0.02	tL2	4	0r
12.0	0.33	tL2	4	0r
12.0	0.02	tL2	4	0r
12.0	0.04	tL2	4	0r
12.0	0.13	tL2	4	0r
12.0	0.0	tL2	4	0r
12.0	0.15	tL2	4	0r
12.0	0.04	tL2	4	0r
12.0	0.02	tL2	4	0r
12.0	0.01	tL2	4	0r
12.0	0.1	tL2	4	0r
12.0	0.0	tL2	4	0r
12.0	0.0	tL2	4	0r
12.0	0.09	tL2	4	0r
12.0	0.53	tL2	4	0r
12.0	0.09	tL2	4	0r
12.0	0.69	tL2	4	0r
12.0	0.96	tL2	4	0r
12.0	0.08	tL2	4	0r
12.0	0.15	tL2	4	0r
12.0	0.01	tL2	4	0r
12.0	0.0	tL2	4	0r
12.0	0.8	tL2	4	0r
12.0	0.01	tL2	4	0r
12.0	0.05	tL2	4	0r
12.0	0.07	tL2	4	0r
12.0	0.9	tL2	4	0r
12.0	0.62	tL2	4	0r
12.0	0.01	tL2	4	0r
12.0	0.0	tL2	4	0r
12.0	0.46	tL2	4	0r
12.0	0.14	tL2	4	0r
12.0	0.01	tL2	4	0r
12.0	0.01	tL2	4	0r
12.0	0.26	tL2	4	0r
12.0	0.01	tL2	4	0r
12.0	0.14	tL2	4	0r
12.0	0.41	tL2	4	0r
12.0	0.07	tL2	4	0r
12.0	0.03	tL2	4	0r
12.0	0.01	tL2	4	0r
12.0	0.09	tL2	4	0r
12.0	0.73	tL2	4	0r
12.0	0.76	tL2	4	0r
12.0	0.23	tL2	4	0r
12.0	0.03	tL2	4	0r
12.0	0.06	tL2	4	0r
12.0	0.03	tL2	4	0r
12.0	0.81	tL2	4	0r
12.0	0.37	tL2	4	0r
12.0	0.1	tL2	4	0r
12.0	0.15	tL2	4	0r
12.0	0.67	tL2	4	0r
12.0	0.15	tL2	4	0r
12.0	0.02	tL2	4	0r
12.0	0.04	tL2	4	0r
12.0	0.02	tL2	4	0r
12.0	0.15	tL2	4	0r
12.0	0.03	tL2	4	0r
12.0	0.05	tL2	4	0r
12.0	0.0	tL2	4	0r
12.0	0.03	tL2	4	0r
12.0	0.04	tL2	4	0r
12.0	0.7	tL2	4	0r
12.0	0.06	tL2	4	0r
12.0	0.07	tL2	4	0r
12.0	0.95	tL2	4	0r
12.0	0.48	tL2	4	0r
12.0	0.13	tL2	4	0r
12.0	0.68	tL2	4	0r
12.0	0.08	tL2	4	0r
12.0	0.04	tL2	4	0r
12.0	0.62	tL2	4	0r
12.0	0.54	tL2	4	0r
12.0	0.05	tL2	4	0r
12.0	0.92	tL2	4	0r
12.0	0.05	tL2	4	0r
12.0	0.05	tL2	4	0r
12.0	0.04	tL2	4	0r
12.0	0.23	tL2	4	0r
12.0	0.67	tL2	4	0r
12.0	0.0	tL2	4	0r
12.0	0.01	tL2	4	0r
12.0	0.08	tL2	4	0r
12.0	0.0	tL2	4	0r
12.0	0.03	tL2	4	0r
1.0	0.04	BIRRA	4	0r
1.0	0.03	BIRRA	4	0r
1.0	0.0	BIRRA	4	0r
1.0	0.0	BIRRA	4	0r
1.0	0.68	BIRRA	4	0r
1.0	0.26	BIRRA	4	0r
1.0	0.28	BIRRA	4	0r
1.0	0.1	BIRRA	4	0r
1.0	0.01	BIRRA	4	0r
1.0	0.26	BIRRA	4	0r
1.0	0.03	BIRRA	4	0r
1.0	0.34	BIRRA	4	0r
1.0	0.0	BIRRA	4	0r
1.0	0.27	BIRRA	4	0r
1.0	0.02	BIRRA	4	0r
1.0	0.08	BIRRA	4	0r
1.0	0.32	BIRRA	4	0r
1.0	0.13	BIRRA	4	0r
1.0	0.05	BIRRA	4	0r
1.0	0.01	BIRRA	4	0r
1.0	0.04	BIRRA	4	0r
1.0	0.41	BIRRA	4	0r
1.0	0.0	BIRRA	4	0r
1.0	0.29	BIRRA	4	0r
1.0	0.08	BIRRA	4	0r
1.0	0.01	BIRRA	4	0r
1.0	0.12	BIRRA	4	0r
1.0	0.24	BIRRA	4	0r
1.0	0.03	BIRRA	4	0r
1.0	0.02	BIRRA	4	0r
1.0	0.03	BIRRA	4	0r
1.0	0.16	BIRRA	4	0r
1.0	0.34	BIRRA	4	0r
1.0	0.04	BIRRA	4	0r
1.0	0.04	BIRRA	4	0r
1.0	0.02	BIRRA	4	0r
1.0	0.63	BIRRA	4	0r
1.0	0.19	BIRRA	4	0r
1.0	0.13	BIRRA	4	0r
1.0	0.26	BIRRA	4	0r
1.0	0.17	BIRRA	4	0r
1.0	0.07	BIRRA	4	0r
1.0	0.07	BIRRA	4	0r
1.0	0.0	BIRRA	4	0r
1.0	0.44	BIRRA	4	0r
1.0	0.17	BIRRA	4	0r
1.0	0.13	BIRRA	4	0r
1.0	0.01	BIRRA	4	0r
1.0	0.03	BIRRA	4	0r
1.0	0.02	BIRRA	4	0r
1.0	0.0	BIRRA	4	0r
1.0	0.32	BIRRA	4	0r
1.0	0.02	BIRRA	4	0r
1.0	0.12	BIRRA	4	0r
1.0	0.03	BIRRA	4	0r
1.0	0.01	BIRRA	4	0r
1.0	0.18	BIRRA	4	0r
1.0	0.02	BIRRA	4	0r
1.0	0.0	BIRRA	4	0r
1.0	0.01	BIRRA	4	0r
1.0	0.07	BIRRA	4	0r
1.0	0.42	BIRRA	4	0r
1.0	0.37	BIRRA	4	0r
1.0	0.05	BIRRA	4	0r
1.0	0.59	BIRRA	4	0r
1.0	0.08	BIRRA	4	0r
1.0	0.05	BIRRA	4	0r
1.0	0.32	BIRRA	4	0r
1.0	0.11	BIRRA	4	0r
1.0	0.07	BIRRA	4	0r
1.0	0.01	BIRRA	4	0r
1.0	0.16	BIRRA	4	0r
1.0	0.26	BIRRA	4	0r
1.0	0.06	BIRRA	4	0r
1.0	0.47	BIRRA	4	0r
1.0	0.18	BIRRA	4	0r
1.0	0.05	BIRRA	4	0r
1.0	0.01	BIRRA	4	0r
1.0	0.74	BIRRA	4	0r
1.0	0.01	BIRRA	4	0r
1.0	0.08	BIRRA	4	0r
1.0	0.2	BIRRA	4	0r
1.0	0.02	BIRRA	4	0r
1.0	0.07	BIRRA	4	0r
1.0	0.16	BIRRA	4	0r
1.0	0.04	BIRRA	4	0r
1.0	0.28	BIRRA	4	0r
1.0	0.0	BIRRA	4	0r
1.0	0.09	BIRRA	4	0r
1.0	0.12	BIRRA	4	0r
1.0	0.04	BIRRA	4	0r
1.0	0.05	BIRRA	4	0r
1.0	0.36	BIRRA	4	0r
1.0	0.01	BIRRA	4	0r
1.0	0.4	BIRRA	4	0r
1.0	0.61	BIRRA	4	0r
1.0	0.05	BIRRA	4	0r
1.0	0.03	BIRRA	4	0r
1.0	0.09	BIRRA	4	0r
1.0	0.27	BIRRA	4	0r
1.0	0.02	MC2	4	0m
1.0	0.0	MC2	4	0m
1.0	0.0	MC2	4	0m
1.0	0.02	MC2	4	0m
1.0	0.62	MC2	4	0m
1.0	0.0	MC2	4	0m
1.0	0.0	MC2	4	0m
1.0	0.03	MC2	4	0m
1.0	0.0	MC2	4	0m
1.0	0.02	MC2	4	0m
1.0	0.0	MC2	4	0m
1.0	0.01	MC2	4	0m
1.0	0.0	MC2	4	0m
1.0	0.01	MC2	4	0m
1.0	0.0	MC2	4	0m
1.0	0.02	MC2	4	0m
1.0	0.01	MC2	4	0m
1.0	0.0	MC2	4	0m
1.0	0.01	MC2	4	0m
1.0	0.02	MC2	4	0m
1.0	0.01	MC2	4	0m
1.0	0.0	MC2	4	0m
1.0	0.03	MC2	4	0m
1.0	0.0	MC2	4	0m
1.0	0.0	MC2	4	0m
1.0	0.0	MC2	4	0m
1.0	0.02	MC2	4	0m
1.0	0.01	MC2	4	0m
1.0	0.02	MC2	4	0m
1.0	0.0	MC2	4	0m
1.0	0.0	MC2	4	0m
1.0	0.24	MC2	4	0m
1.0	0.01	MC2	4	0m
1.0	0.03	MC2	4	0m
1.0	0.0	MC2	4	0m
1.0	0.0	MC2	4	0m
1.0	0.71	MC2	4	0m
1.0	0.0	MC2	4	0m
1.0	0.01	MC2	4	0m
1.0	0.0	MC2	4	0m
1.0	0.04	MC2	4	0m
1.0	0.05	MC2	4	0m
1.0	0.02	MC2	4	0m
1.0	0.04	MC2	4	0m
1.0	0.39	MC2	4	0m
1.0	0.0	MC2	4	0m
1.0	0.0	MC2	4	0m
1.0	0.02	MC2	4	0m
1.0	0.01	MC2	4	0m
1.0	0.01	MC2	4	0m
1.0	0.0	MC2	4	0m
1.0	0.03	MC2	4	0m
1.0	0.03	MC2	4	0m
1.0	0.0	MC2	4	0m
1.0	0.01	MC2	4	0m
1.0	0.01	MC2	4	0m
1.0	0.03	MC2	4	0m
1.0	0.0	MC2	4	0m
1.0	0.01	MC2	4	0m
1.0	0.01	MC2	4	0m
1.0	0.06	MC2	4	0m
1.0	0.06	MC2	4	0m
1.0	0.0	MC2	4	0m
1.0	0.01	MC2	4	0m
1.0	0.0	MC2	4	0m
1.0	0.02	MC2	4	0m
1.0	0.0	MC2	4	0m
1.0	0.08	MC2	4	0m
1.0	0.01	MC2	4	0m
1.0	0.0	MC2	4	0m
1.0	0.0	MC2	4	0m
1.0	0.0	MC2	4	0m
1.0	0.01	MC2	4	0m
1.0	0.03	MC2	4	0m
1.0	0.01	MC2	4	0m
1.0	0.0	MC2	4	0m
1.0	0.08	MC2	4	0m
1.0	0.03	MC2	4	0m
1.0	0.37	MC2	4	0m
1.0	0.0	MC2	4	0m
1.0	0.0	MC2	4	0m
1.0	0.01	MC2	4	0m
1.0	0.02	MC2	4	0m
1.0	0.09	MC2	4	0m
1.0	0.01	MC2	4	0m
1.0	0.0	MC2	4	0m
1.0	0.01	MC2	4	0m
1.0	0.0	MC2	4	0m
1.0	0.0	MC2	4	0m
1.0	0.04	MC2	4	0m
1.0	0.01	MC2	4	0m
1.0	0.0	MC2	4	0m
1.0	0.02	MC2	4	0m
1.0	0.01	MC2	4	0m
1.0	0.01	MC2	4	0m
1.0	0.01	MC2	4	0m
1.0	0.01	MC2	4	0m
1.0	0.0	MC2	4	0m
1.0	0.03	MC2	4	0m
1.0	0.0	MC2	4	0m
1.0	0.02	MC2	4	0r
1.0	0.0	MC2	4	0r
1.0	0.0	MC2	4	0r
1.0	0.02	MC2	4	0r
1.0	0.62	MC2	4	0r
1.0	0.0	MC2	4	0r
1.0	0.0	MC2	4	0r
1.0	0.03	MC2	4	0r
1.0	0.0	MC2	4	0r
1.0	0.02	MC2	4	0r
1.0	0.0	MC2	4	0r
1.0	0.01	MC2	4	0r
1.0	0.0	MC2	4	0r
1.0	0.01	MC2	4	0r
1.0	0.0	MC2	4	0r
1.0	0.02	MC2	4	0r
1.0	0.01	MC2	4	0r
1.0	0.0	MC2	4	0r
1.0	0.01	MC2	4	0r
1.0	0.02	MC2	4	0r
1.0	0.01	MC2	4	0r
1.0	0.0	MC2	4	0r
1.0	0.03	MC2	4	0r
1.0	0.0	MC2	4	0r
1.0	0.0	MC2	4	0r
1.0	0.0	MC2	4	0r
1.0	0.02	MC2	4	0r
1.0	0.01	MC2	4	0r
1.0	0.02	MC2	4	0r
1.0	0.0	MC2	4	0r
1.0	0.0	MC2	4	0r
1.0	0.24	MC2	4	0r
1.0	0.01	MC2	4	0r
1.0	0.03	MC2	4	0r
1.0	0.0	MC2	4	0r
1.0	0.0	MC2	4	0r
1.0	0.71	MC2	4	0r
1.0	0.0	MC2	4	0r
1.0	0.01	MC2	4	0r
1.0	0.0	MC2	4	0r
1.0	0.04	MC2	4	0r
1.0	0.05	MC2	4	0r
1.0	0.02	MC2	4	0r
1.0	0.04	MC2	4	0r
1.0	0.39	MC2	4	0r
1.0	0.0	MC2	4	0r
1.0	0.0	MC2	4	0r
1.0	0.02	MC2	4	0r
1.0	0.01	MC2	4	0r
1.0	0.01	MC2	4	0r
1.0	0.0	MC2	4	0r
1.0	0.03	MC2	4	0r
1.0	0.03	MC2	4	0r
1.0	0.0	MC2	4	0r
1.0	0.01	MC2	4	0r
1.0	0.01	MC2	4	0r
1.0	0.03	MC2	4	0r
1.0	0.0	MC2	4	0r
1.0	0.01	MC2	4	0r
1.0	0.01	MC2	4	0r
1.0	0.06	MC2	4	0r
1.0	0.06	MC2	4	0r
1.0	0.0	MC2	4	0r
1.0	0.01	MC2	4	0r
1.0	0.0	MC2	4	0r
1.0	0.02	MC2	4	0r
1.0	0.0	MC2	4	0r
1.0	0.08	MC2	4	0r
1.0	0.01	MC2	4	0r
1.0	0.0	MC2	4	0r
1.0	0.0	MC2	4	0r
1.0	0.0	MC2	4	0r
1.0	0.01	MC2	4	0r
1.0	0.03	MC2	4	0r
1.0	0.01	MC2	4	0r
1.0	0.0	MC2	4	0r
1.0	0.08	MC2	4	0r
1.0	0.03	MC2	4	0r
1.0	0.37	MC2	4	0r
1.0	0.0	MC2	4	0r
1.0	0.0	MC2	4	0r
1.0	0.01	MC2	4	0r
1.0	0.02	MC2	4	0r
1.0	0.09	MC2	4	0r
1.0	0.01	MC2	4	0r
1.0	0.0	MC2	4	0r
1.0	0.01	MC2	4	0r
1.0	0.0	MC2	4	0r
1.0	0.0	MC2	4	0r
1.0	0.04	MC2	4	0r
1.0	0.01	MC2	4	0r
1.0	0.0	MC2	4	0r
1.0	0.02	MC2	4	0r
1.0	0.01	MC2	4	0r
1.0	0.01	MC2	4	0r
1.0	0.01	MC2	4	0r
1.0	0.01	MC2	4	0r
1.0	0.0	MC2	4	0r
1.0	0.03	MC2	4	0r
1.0	0.0	MC2	4	0r
0.5	0.09	stuart	4	0r
0.5	0.06	stuart	4	0r
0.5	0.13	stuart	4	0r
0.5	0.06	stuart	4	0r
0.5	0.06	stuart	4	0r
0.5	0.01	stuart	4	0r
0.5	0.08	stuart	4	0r
0.5	0.06	stuart	4	0r
0.5	0.03	stuart	4	0r
0.5	0.03	stuart	4	0r
0.5	0.07	stuart	4	0r
0.5	0.11	stuart	4	0r
0.5	0.0	stuart	4	0r
0.5	0.05	stuart	4	0r
0.5	0.07	stuart	4	0r
0.5	0.02	stuart	4	0r
0.5	0.04	stuart	4	0r
0.5	0.02	stuart	4	0r
0.5	0.05	stuart	4	0r
0.5	0.04	stuart	4	0r
0.5	0.05	stuart	4	0r
0.5	0.1	stuart	4	0r
0.5	0.0	stuart	4	0r
0.5	0.04	stuart	4	0r
0.5	0.13	stuart	4	0r
0.5	0.06	stuart	4	0r
0.5	0.04	stuart	4	0r
0.5	0.02	stuart	4	0r
0.5	0.11	stuart	4	0r
0.5	0.11	stuart	4	0r
0.5	0.05	stuart	4	0r
0.5	0.13	stuart	4	0r
0.5	0.05	stuart	4	0r
0.5	0.12	stuart	4	0r
0.5	0.02	stuart	4	0r
0.5	0.0	stuart	4	0r
0.5	0.13	stuart	4	0r
0.5	0.02	stuart	4	0r
0.5	0.06	stuart	4	0r
0.5	0.06	stuart	4	0r
0.5	0.04	stuart	4	0r
0.5	0.02	stuart	4	0r
0.5	0.0	stuart	4	0r
0.5	0.13	stuart	4	0r
0.5	0.05	stuart	4	0r
0.5	0.03	stuart	4	0r
0.5	0.08	stuart	4	0r
0.5	0.06	stuart	4	0r
0.5	0.03	stuart	4	0r
0.5	0.06	stuart	4	0r
0.5	0.04	stuart	4	0r
0.5	0.05	stuart	4	0r
0.5	0.02	stuart	4	0r
0.5	0.04	stuart	4	0r
0.5	0.03	stuart	4	0r
0.5	0.03	stuart	4	0r
0.5	0.04	stuart	4	0r
0.5	0.11	stuart	4	0r
0.5	0.03	stuart	4	0r
0.5	0.04	stuart	4	0r
0.5	0.01	stuart	4	0r
0.5	0.1	stuart	4	0r
0.5	0.04	stuart	4	0r
0.5	0.19	stuart	4	0r
0.5	0.02	stuart	4	0r
0.5	0.1	stuart	4	0r
0.5	0.09	stuart	4	0r
0.5	0.2	stuart	4	0r
0.5	0.09	stuart	4	0r
0.5	0.08	stuart	4	0r
0.5	0.05	stuart	4	0r
0.5	0.04	stuart	4	0r
0.5	0.03	stuart	4	0r
0.5	0.12	stuart	4	0r
0.5	0.04	stuart	4	0r
0.5	0.0	stuart	4	0r
0.5	0.05	stuart	4	0r
0.5	0.16	stuart	4	0r
0.5	0.08	stuart	4	0r
0.5	0.09	stuart	4	0r
0.5	0.06	stuart	4	0r
0.5	0.06	stuart	4	0r
0.5	0.15	stuart	4	0r
0.5	0.04	stuart	4	0r
0.5	0.03	stuart	4	0r
0.5	0.04	stuart	4	0r
0.5	0.02	stuart	4	0r
0.5	0.27	stuart	4	0r
0.5	0.19	stuart	4	0r
0.5	0.03	stuart	4	0r
0.5	0.12	stuart	4	0r
0.5	0.02	stuart	4	0r
0.5	0.02	stuart	4	0r
0.5	0.08	stuart	4	0r
0.5	0.11	stuart	4	0r
0.5	0.06	stuart	4	0r
0.5	0.09	stuart	4	0r
0.5	0.03	stuart	4	0r
0.5	0.16	stuart	4	0r
0.5	0.03	stuart	4	0r
12.0	0.6	RRA	4	0r
12.0	0.04	RRA	4	0r
12.0	0.84	RRA	4	0r
12.0	0.78	RRA	4	0r
12.0	0.64	RRA	4	0r
12.0	0.81	RRA	4	0r
12.0	0.56	RRA	4	0r
12.0	0.75	RRA	4	0r
12.0	0.85	RRA	4	0r
12.0	0.85	RRA	4	0r
12.0	0.74	RRA	4	0r
12.0	0.86	RRA	4	0r
12.0	0.82	RRA	4	0r
12.0	0.7	RRA	4	0r
12.0	0.49	RRA	4	0r
12.0	0.97	RRA	4	0r
12.0	0.62	RRA	4	0r
12.0	0.22	RRA	4	0r
12.0	0.88	RRA	4	0r
12.0	0.66	RRA	4	0r
12.0	0.54	RRA	4	0r
12.0	0.89	RRA	4	0r
12.0	0.72	RRA	4	0r
12.0	0.77	RRA	4	0r
12.0	0.83	RRA	4	0r
12.0	0.02	RRA	4	0r
12.0	0.94	RRA	4	0r
12.0	0.76	RRA	4	0r
12.0	0.8	RRA	4	0r
12.0	0.78	RRA	4	0r
12.0	0.81	RRA	4	0r
12.0	0.85	RRA	4	0r
12.0	0.72	RRA	4	0r
12.0	0.58	RRA	4	0r
12.0	0.16	RRA	4	0r
12.0	0.18	RRA	4	0r
12.0	0.96	RRA	4	0r
12.0	0.76	RRA	4	0r
12.0	0.16	RRA	4	0r
12.0	0.71	RRA	4	0r
12.0	0.85	RRA	4	0r
12.0	0.7	RRA	4	0r
12.0	0.3	RRA	4	0r
12.0	0.74	RRA	4	0r
12.0	0.34	RRA	4	0r
12.0	0.69	RRA	4	0r
12.0	0.95	RRA	4	0r
12.0	0.17	RRA	4	0r
12.0	0.87	RRA	4	0r
12.0	0.22	RRA	4	0r
12.0	0.63	RRA	4	0r
12.0	0.61	RRA	4	0r
12.0	0.55	RRA	4	0r
12.0	0.85	RRA	4	0r
12.0	0.71	RRA	4	0r
12.0	0.85	RRA	4	0r
12.0	0.93	RRA	4	0r
12.0	0.86	RRA	4	0r
12.0	0.72	RRA	4	0r
12.0	0.41	RRA	4	0r
12.0	0.49	RRA	4	0r
12.0	0.69	RRA	4	0r
12.0	0.81	RRA	4	0r
12.0	0.81	RRA	4	0r
12.0	0.88	RRA	4	0r
12.0	0.79	RRA	4	0r
12.0	0.81	RRA	4	0r
12.0	0.77	RRA	4	0r
12.0	0.81	RRA	4	0r
12.0	0.84	RRA	4	0r
12.0	0.78	RRA	4	0r
12.0	0.84	RRA	4	0r
12.0	0.34	RRA	4	0r
12.0	0.76	RRA	4	0r
12.0	0.3	RRA	4	0r
12.0	0.79	RRA	4	0r
12.0	0.39	RRA	4	0r
12.0	0.78	RRA	4	0r
12.0	0.73	RRA	4	0r
12.0	0.58	RRA	4	0r
12.0	0.92	RRA	4	0r
12.0	0.89	RRA	4	0r
12.0	0.69	RRA	4	0r
12.0	0.8	RRA	4	0r
12.0	0.46	RRA	4	0r
12.0	0.61	RRA	4	0r
12.0	0.89	RRA	4	0r
12.0	0.74	RRA	4	0r
12.0	0.81	RRA	4	0r
12.0	0.86	RRA	4	0r
12.0	0.95	RRA	4	0r
12.0	0.88	RRA	4	0r
12.0	0.96	RRA	4	0r
12.0	0.58	RRA	4	0r
12.0	0.7	RRA	4	0r
12.0	0.25	RRA	4	0r
12.0	0.66	RRA	4	0r
12.0	0.68	RRA	4	0r
12.0	0.68	RRA	4	0r
12.0	0.28	RRA	4	0r
0.1	0.01	RepeatChoice	4	0r
0.1	0.01	RepeatChoice	4	0r
0.1	0.0	RepeatChoice	4	0r
0.1	0.05	RepeatChoice	4	0r
0.1	0.03	RepeatChoice	4	0r
0.1	0.02	RepeatChoice	4	0r
0.1	0.02	RepeatChoice	4	0r
0.1	0.01	RepeatChoice	4	0r
0.1	0.01	RepeatChoice	4	0r
0.1	0.0	RepeatChoice	4	0r
0.1	0.02	RepeatChoice	4	0r
0.1	0.01	RepeatChoice	4	0r
0.1	0.04	RepeatChoice	4	0r
0.1	0.01	RepeatChoice	4	0r
0.1	0.02	RepeatChoice	4	0r
0.1	0.02	RepeatChoice	4	0r
0.1	0.03	RepeatChoice	4	0r
0.1	0.0	RepeatChoice	4	0r
0.1	0.04	RepeatChoice	4	0r
0.1	0.0	RepeatChoice	4	0r
0.1	0.01	RepeatChoice	4	0r
0.1	0.0	RepeatChoice	4	0r
0.1	0.01	RepeatChoice	4	0r
0.1	0.01	RepeatChoice	4	0r
0.1	0.01	RepeatChoice	4	0r
0.1	0.03	RepeatChoice	4	0r
0.1	0.0	RepeatChoice	4	0r
0.1	0.02	RepeatChoice	4	0r
0.1	0.04	RepeatChoice	4	0r
0.1	0.01	RepeatChoice	4	0r
0.1	0.0	RepeatChoice	4	0r
0.1	0.01	RepeatChoice	4	0r
0.1	0.01	RepeatChoice	4	0r
0.1	0.01	RepeatChoice	4	0r
0.1	0.04	RepeatChoice	4	0r
0.1	0.01	RepeatChoice	4	0r
0.1	0.01	RepeatChoice	4	0r
0.1	0.01	RepeatChoice	4	0r
0.1	0.01	RepeatChoice	4	0r
0.1	0.0	RepeatChoice	4	0r
0.1	0.0	RepeatChoice	4	0r
0.1	0.0	RepeatChoice	4	0r
0.1	0.01	RepeatChoice	4	0r
0.1	0.01	RepeatChoice	4	0r
0.1	0.01	RepeatChoice	4	0r
0.1	0.0	RepeatChoice	4	0r
0.1	0.03	RepeatChoice	4	0r
0.1	0.02	RepeatChoice	4	0r
0.1	0.01	RepeatChoice	4	0r
0.1	0.0	RepeatChoice	4	0r
0.1	0.02	RepeatChoice	4	0r
0.1	0.01	RepeatChoice	4	0r
0.1	0.02	RepeatChoice	4	0r
0.1	0.0	RepeatChoice	4	0r
0.1	0.02	RepeatChoice	4	0r
0.1	0.04	RepeatChoice	4	0r
0.1	0.02	RepeatChoice	4	0r
0.1	0.03	RepeatChoice	4	0r
0.1	0.03	RepeatChoice	4	0r
0.1	0.04	RepeatChoice	4	0r
0.1	0.02	RepeatChoice	4	0r
0.1	0.02	RepeatChoice	4	0r
0.1	0.02	RepeatChoice	4	0r
0.1	0.0	RepeatChoice	4	0r
0.1	0.04	RepeatChoice	4	0r
0.1	0.0	RepeatChoice	4	0r
0.1	0.02	RepeatChoice	4	0r
0.1	0.03	RepeatChoice	4	0r
0.1	0.02	RepeatChoice	4	0r
0.1	0.01	RepeatChoice	4	0r
0.1	0.02	RepeatChoice	4	0r
0.1	0.07	RepeatChoice	4	0r
0.1	0.0	RepeatChoice	4	0r
0.1	0.0	RepeatChoice	4	0r
0.1	0.01	RepeatChoice	4	0r
0.1	0.03	RepeatChoice	4	0r
0.1	0.02	RepeatChoice	4	0r
0.1	0.03	RepeatChoice	4	0r
0.1	0.01	RepeatChoice	4	0r
0.1	0.01	RepeatChoice	4	0r
0.1	0.02	RepeatChoice	4	0r
0.1	0.01	RepeatChoice	4	0r
0.1	0.0	RepeatChoice	4	0r
0.1	0.0	RepeatChoice	4	0r
0.1	0.0	RepeatChoice	4	0r
0.1	0.02	RepeatChoice	4	0r
0.1	0.01	RepeatChoice	4	0r
0.1	0.01	RepeatChoice	4	0r
0.1	0.01	RepeatChoice	4	0r
0.1	0.01	RepeatChoice	4	0r
0.1	0.02	RepeatChoice	4	0r
0.1	0.01	RepeatChoice	4	0r
0.1	0.02	RepeatChoice	4	0r
0.1	0.01	RepeatChoice	4	0r
0.1	0.0	RepeatChoice	4	0r
0.1	0.01	RepeatChoice	4	0r
0.1	0.02	RepeatChoice	4	0r
0.1	0.0	RepeatChoice	4	0r
0.1	0.02	RepeatChoice	4	0r
0.1	0.01	RepeatChoice	4	0r
12.0	0.3	BiGNA	4	0m
12.0	0.03	BiGNA	4	0m
12.0	0.5	BiGNA	4	0m
12.0	0.22	BiGNA	4	0m
12.0	0.11	BiGNA	4	0m
12.0	0.54	BiGNA	4	0m
12.0	0.02	BiGNA	4	0m
12.0	0.65	BiGNA	4	0m
12.0	0.43	BiGNA	4	0m
12.0	0.43	BiGNA	4	0m
12.0	0.62	BiGNA	4	0m
12.0	0.46	BiGNA	4	0m
12.0	0.64	BiGNA	4	0m
12.0	0.19	BiGNA	4	0m
12.0	0.21	BiGNA	4	0m
12.0	0.96	BiGNA	4	0m
12.0	0.38	BiGNA	4	0m
12.0	0.26	BiGNA	4	0m
12.0	0.95	BiGNA	4	0m
12.0	0.16	BiGNA	4	0m
12.0	0.14	BiGNA	4	0m
12.0	0.68	BiGNA	4	0m
12.0	0.26	BiGNA	4	0m
12.0	0.27	BiGNA	4	0m
12.0	0.87	BiGNA	4	0m
12.0	0.0	BiGNA	4	0m
12.0	0.37	BiGNA	4	0m
12.0	0.33	BiGNA	4	0m
12.0	0.48	BiGNA	4	0m
12.0	0.58	BiGNA	4	0m
12.0	0.56	BiGNA	4	0m
12.0	0.95	BiGNA	4	0m
12.0	0.35	BiGNA	4	0m
12.0	0.45	BiGNA	4	0m
12.0	0.01	BiGNA	4	0m
12.0	0.02	BiGNA	4	0m
12.0	0.95	BiGNA	4	0m
12.0	0.29	BiGNA	4	0m
12.0	0.09	BiGNA	4	0m
12.0	0.37	BiGNA	4	0m
12.0	0.97	BiGNA	4	0m
12.0	0.78	BiGNA	4	0m
12.0	0.03	BiGNA	4	0m
12.0	0.05	BiGNA	4	0m
12.0	0.35	BiGNA	4	0m
12.0	0.3	BiGNA	4	0m
12.0	0.32	BiGNA	4	0m
12.0	0.02	BiGNA	4	0m
12.0	0.72	BiGNA	4	0m
12.0	0.0	BiGNA	4	0m
12.0	0.26	BiGNA	4	0m
12.0	0.77	BiGNA	4	0m
12.0	0.21	BiGNA	4	0m
12.0	0.49	BiGNA	4	0m
12.0	0.3	BiGNA	4	0m
12.0	0.4	BiGNA	4	0m
12.0	0.69	BiGNA	4	0m
12.0	0.92	BiGNA	4	0m
12.0	0.21	BiGNA	4	0m
12.0	0.15	BiGNA	4	0m
12.0	0.38	BiGNA	4	0m
12.0	0.22	BiGNA	4	0m
12.0	0.86	BiGNA	4	0m
12.0	0.43	BiGNA	4	0m
12.0	0.41	BiGNA	4	0m
12.0	0.18	BiGNA	4	0m
12.0	0.91	BiGNA	4	0m
12.0	0.76	BiGNA	4	0m
12.0	0.23	BiGNA	4	0m
12.0	0.56	BiGNA	4	0m
12.0	0.23	BiGNA	4	0m
12.0	0.97	BiGNA	4	0m
12.0	0.08	BiGNA	4	0m
12.0	0.06	BiGNA	4	0m
12.0	0.03	BiGNA	4	0m
12.0	0.27	BiGNA	4	0m
12.0	0.04	BiGNA	4	0m
12.0	0.88	BiGNA	4	0m
12.0	0.09	BiGNA	4	0m
12.0	0.2	BiGNA	4	0m
12.0	0.95	BiGNA	4	0m
12.0	0.66	BiGNA	4	0m
12.0	0.88	BiGNA	4	0m
12.0	0.91	BiGNA	4	0m
12.0	0.06	BiGNA	4	0m
12.0	0.09	BiGNA	4	0m
12.0	0.86	BiGNA	4	0m
12.0	0.59	BiGNA	4	0m
12.0	0.61	BiGNA	4	0m
12.0	0.91	BiGNA	4	0m
12.0	0.4	BiGNA	4	0m
12.0	0.8	BiGNA	4	0m
12.0	0.74	BiGNA	4	0m
12.0	0.09	BiGNA	4	0m
12.0	0.9	BiGNA	4	0m
12.0	0.06	BiGNA	4	0m
12.0	0.0	BiGNA	4	0m
12.0	0.4	BiGNA	4	0m
12.0	0.18	BiGNA	4	0m
12.0	0.01	BiGNA	4	0m
12.0	0.3	BiGNA	4	0r
12.0	0.03	BiGNA	4	0r
12.0	0.5	BiGNA	4	0r
12.0	0.22	BiGNA	4	0r
12.0	0.11	BiGNA	4	0r
12.0	0.54	BiGNA	4	0r
12.0	0.02	BiGNA	4	0r
12.0	0.65	BiGNA	4	0r
12.0	0.43	BiGNA	4	0r
12.0	0.43	BiGNA	4	0r
12.0	0.62	BiGNA	4	0r
12.0	0.46	BiGNA	4	0r
12.0	0.64	BiGNA	4	0r
12.0	0.19	BiGNA	4	0r
12.0	0.21	BiGNA	4	0r
12.0	0.96	BiGNA	4	0r
12.0	0.38	BiGNA	4	0r
12.0	0.26	BiGNA	4	0r
12.0	0.95	BiGNA	4	0r
12.0	0.16	BiGNA	4	0r
12.0	0.14	BiGNA	4	0r
12.0	0.68	BiGNA	4	0r
12.0	0.26	BiGNA	4	0r
12.0	0.27	BiGNA	4	0r
12.0	0.87	BiGNA	4	0r
12.0	0.0	BiGNA	4	0r
12.0	0.37	BiGNA	4	0r
12.0	0.33	BiGNA	4	0r
12.0	0.48	BiGNA	4	0r
12.0	0.58	BiGNA	4	0r
12.0	0.56	BiGNA	4	0r
12.0	0.95	BiGNA	4	0r
12.0	0.35	BiGNA	4	0r
12.0	0.45	BiGNA	4	0r
12.0	0.01	BiGNA	4	0r
12.0	0.02	BiGNA	4	0r
12.0	0.95	BiGNA	4	0r
12.0	0.29	BiGNA	4	0r
12.0	0.09	BiGNA	4	0r
12.0	0.37	BiGNA	4	0r
12.0	0.97	BiGNA	4	0r
12.0	0.78	BiGNA	4	0r
12.0	0.03	BiGNA	4	0r
12.0	0.05	BiGNA	4	0r
12.0	0.35	BiGNA	4	0r
12.0	0.3	BiGNA	4	0r
12.0	0.32	BiGNA	4	0r
12.0	0.02	BiGNA	4	0r
12.0	0.72	BiGNA	4	0r
12.0	0.0	BiGNA	4	0r
12.0	0.26	BiGNA	4	0r
12.0	0.77	BiGNA	4	0r
12.0	0.21	BiGNA	4	0r
12.0	0.49	BiGNA	4	0r
12.0	0.3	BiGNA	4	0r
12.0	0.4	BiGNA	4	0r
12.0	0.69	BiGNA	4	0r
12.0	0.92	BiGNA	4	0r
12.0	0.21	BiGNA	4	0r
12.0	0.15	BiGNA	4	0r
12.0	0.38	BiGNA	4	0r
12.0	0.22	BiGNA	4	0r
12.0	0.86	BiGNA	4	0r
12.0	0.43	BiGNA	4	0r
12.0	0.41	BiGNA	4	0r
12.0	0.18	BiGNA	4	0r
12.0	0.91	BiGNA	4	0r
12.0	0.76	BiGNA	4	0r
12.0	0.23	BiGNA	4	0r
12.0	0.56	BiGNA	4	0r
12.0	0.23	BiGNA	4	0r
12.0	0.97	BiGNA	4	0r
12.0	0.08	BiGNA	4	0r
12.0	0.06	BiGNA	4	0r
12.0	0.03	BiGNA	4	0r
12.0	0.27	BiGNA	4	0r
12.0	0.04	BiGNA	4	0r
12.0	0.88	BiGNA	4	0r
12.0	0.09	BiGNA	4	0r
12.0	0.2	BiGNA	4	0r
12.0	0.95	BiGNA	4	0r
12.0	0.66	BiGNA	4	0r
12.0	0.88	BiGNA	4	0r
12.0	0.91	BiGNA	4	0r
12.0	0.06	BiGNA	4	0r
12.0	0.09	BiGNA	4	0r
12.0	0.86	BiGNA	4	0r
12.0	0.59	BiGNA	4	0r
12.0	0.61	BiGNA	4	0r
12.0	0.91	BiGNA	4	0r
12.0	0.4	BiGNA	4	0r
12.0	0.8	BiGNA	4	0r
12.0	0.74	BiGNA	4	0r
12.0	0.09	BiGNA	4	0r
12.0	0.9	BiGNA	4	0r
12.0	0.06	BiGNA	4	0r
12.0	0.0	BiGNA	4	0r
12.0	0.4	BiGNA	4	0r
12.0	0.18	BiGNA	4	0r
12.0	0.01	BiGNA	4	0r
0.5	0.04	MC3	4	0m
0.5	0.05	MC3	4	0m
0.5	0.07	MC3	4	0m
0.5	0.08	MC3	4	0m
0.5	0.06	MC3	4	0m
0.5	0.01	MC3	4	0m
0.5	0.1	MC3	4	0m
0.5	0.1	MC3	4	0m
0.5	0.02	MC3	4	0m
0.5	0.02	MC3	4	0m
0.5	0.05	MC3	4	0m
0.5	0.09	MC3	4	0m
0.5	0.0	MC3	4	0m
0.5	0.11	MC3	4	0m
0.5	0.1	MC3	4	0m
0.5	0.01	MC3	4	0m
0.5	0.03	MC3	4	0m
0.5	0.06	MC3	4	0m
0.5	0.05	MC3	4	0m
0.5	0.06	MC3	4	0m
0.5	0.02	MC3	4	0m
0.5	0.09	MC3	4	0m
0.5	0.0	MC3	4	0m
0.5	0.05	MC3	4	0m
0.5	0.11	MC3	4	0m
0.5	0.06	MC3	4	0m
0.5	0.06	MC3	4	0m
0.5	0.04	MC3	4	0m
0.5	0.1	MC3	4	0m
0.5	0.1	MC3	4	0m
0.5	0.02	MC3	4	0m
0.5	0.14	MC3	4	0m
0.5	0.12	MC3	4	0m
0.5	0.23	MC3	4	0m
0.5	0.02	MC3	4	0m
0.5	0.05	MC3	4	0m
0.5	0.16	MC3	4	0m
0.5	0.03	MC3	4	0m
0.5	0.03	MC3	4	0m
0.5	0.04	MC3	4	0m
0.5	0.03	MC3	4	0m
0.5	0.05	MC3	4	0m
0.5	0.0	MC3	4	0m
0.5	0.15	MC3	4	0m
0.5	0.04	MC3	4	0m
0.5	0.08	MC3	4	0m
0.5	0.02	MC3	4	0m
0.5	0.01	MC3	4	0m
0.5	0.03	MC3	4	0m
0.5	0.04	MC3	4	0m
0.5	0.04	MC3	4	0m
0.5	0.04	MC3	4	0m
0.5	0.03	MC3	4	0m
0.5	0.04	MC3	4	0m
0.5	0.03	MC3	4	0m
0.5	0.02	MC3	4	0m
0.5	0.03	MC3	4	0m
0.5	0.13	MC3	4	0m
0.5	0.03	MC3	4	0m
0.5	0.03	MC3	4	0m
0.5	0.03	MC3	4	0m
0.5	0.1	MC3	4	0m
0.5	0.03	MC3	4	0m
0.5	0.14	MC3	4	0m
0.5	0.01	MC3	4	0m
0.5	0.12	MC3	4	0m
0.5	0.05	MC3	4	0m
0.5	0.17	MC3	4	0m
0.5	0.11	MC3	4	0m
0.5	0.08	MC3	4	0m
0.5	0.04	MC3	4	0m
0.5	0.03	MC3	4	0m
0.5	0.06	MC3	4	0m
0.5	0.04	MC3	4	0m
0.5	0.05	MC3	4	0m
0.5	0.02	MC3	4	0m
0.5	0.04	MC3	4	0m
0.5	0.09	MC3	4	0m
0.5	0.07	MC3	4	0m
0.5	0.06	MC3	4	0m
0.5	0.04	MC3	4	0m
0.5	0.08	MC3	4	0m
0.5	0.06	MC3	4	0m
0.5	0.02	MC3	4	0m
0.5	0.03	MC3	4	0m
0.5	0.05	MC3	4	0m
0.5	0.07	MC3	4	0m
0.5	0.31	MC3	4	0m
0.5	0.21	MC3	4	0m
0.5	0.04	MC3	4	0m
0.5	0.09	MC3	4	0m
0.5	0.01	MC3	4	0m
0.5	0.05	MC3	4	0m
0.5	0.09	MC3	4	0m
0.5	0.1	MC3	4	0m
0.5	0.06	MC3	4	0m
0.5	0.09	MC3	4	0m
0.5	0.06	MC3	4	0m
0.5	0.11	MC3	4	0m
0.5	0.03	MC3	4	0m
0.5	0.04	MC3	4	0r
0.5	0.05	MC3	4	0r
0.5	0.07	MC3	4	0r
0.5	0.08	MC3	4	0r
0.5	0.06	MC3	4	0r
0.5	0.01	MC3	4	0r
0.5	0.1	MC3	4	0r
0.5	0.1	MC3	4	0r
0.5	0.02	MC3	4	0r
0.5	0.02	MC3	4	0r
0.5	0.05	MC3	4	0r
0.5	0.09	MC3	4	0r
0.5	0.0	MC3	4	0r
0.5	0.11	MC3	4	0r
0.5	0.1	MC3	4	0r
0.5	0.01	MC3	4	0r
0.5	0.03	MC3	4	0r
0.5	0.06	MC3	4	0r
0.5	0.05	MC3	4	0r
0.5	0.06	MC3	4	0r
0.5	0.02	MC3	4	0r
0.5	0.09	MC3	4	0r
0.5	0.0	MC3	4	0r
0.5	0.05	MC3	4	0r
0.5	0.11	MC3	4	0r
0.5	0.06	MC3	4	0r
0.5	0.06	MC3	4	0r
0.5	0.04	MC3	4	0r
0.5	0.1	MC3	4	0r
0.5	0.1	MC3	4	0r
0.5	0.02	MC3	4	0r
0.5	0.14	MC3	4	0r
0.5	0.12	MC3	4	0r
0.5	0.23	MC3	4	0r
0.5	0.02	MC3	4	0r
0.5	0.05	MC3	4	0r
0.5	0.16	MC3	4	0r
0.5	0.03	MC3	4	0r
0.5	0.03	MC3	4	0r
0.5	0.04	MC3	4	0r
0.5	0.03	MC3	4	0r
0.5	0.05	MC3	4	0r
0.5	0.0	MC3	4	0r
0.5	0.15	MC3	4	0r
0.5	0.04	MC3	4	0r
0.5	0.08	MC3	4	0r
0.5	0.02	MC3	4	0r
0.5	0.01	MC3	4	0r
0.5	0.03	MC3	4	0r
0.5	0.04	MC3	4	0r
0.5	0.04	MC3	4	0r
0.5	0.04	MC3	4	0r
0.5	0.03	MC3	4	0r
0.5	0.04	MC3	4	0r
0.5	0.03	MC3	4	0r
0.5	0.02	MC3	4	0r
0.5	0.03	MC3	4	0r
0.5	0.13	MC3	4	0r
0.5	0.03	MC3	4	0r
0.5	0.03	MC3	4	0r
0.5	0.03	MC3	4	0r
0.5	0.1	MC3	4	0r
0.5	0.03	MC3	4	0r
0.5	0.14	MC3	4	0r
0.5	0.01	MC3	4	0r
0.5	0.12	MC3	4	0r
0.5	0.05	MC3	4	0r
0.5	0.17	MC3	4	0r
0.5	0.11	MC3	4	0r
0.5	0.08	MC3	4	0r
0.5	0.04	MC3	4	0r
0.5	0.03	MC3	4	0r
0.5	0.06	MC3	4	0r
0.5	0.04	MC3	4	0r
0.5	0.05	MC3	4	0r
0.5	0.02	MC3	4	0r
0.5	0.04	MC3	4	0r
0.5	0.09	MC3	4	0r
0.5	0.07	MC3	4	0r
0.5	0.06	MC3	4	0r
0.5	0.04	MC3	4	0r
0.5	0.08	MC3	4	0r
0.5	0.06	MC3	4	0r
0.5	0.02	MC3	4	0r
0.5	0.03	MC3	4	0r
0.5	0.05	MC3	4	0r
0.5	0.07	MC3	4	0r
0.5	0.31	MC3	4	0r
0.5	0.21	MC3	4	0r
0.5	0.04	MC3	4	0r
0.5	0.09	MC3	4	0r
0.5	0.01	MC3	4	0r
0.5	0.05	MC3	4	0r
0.5	0.09	MC3	4	0r
0.5	0.1	MC3	4	0r
0.5	0.06	MC3	4	0r
0.5	0.09	MC3	4	0r
0.5	0.06	MC3	4	0r
0.5	0.11	MC3	4	0r
0.5	0.03	MC3	4	0r
0.1	0.01	BIRRA	4	0r
0.1	0.04	BIRRA	4	0r
0.1	0.03	BIRRA	4	0r
0.1	0.04	BIRRA	4	0r
0.1	0.0	BIRRA	4	0r
0.1	0.01	BIRRA	4	0r
0.1	0.02	BIRRA	4	0r
0.1	0.04	BIRRA	4	0r
0.1	0.02	BIRRA	4	0r
0.1	0.02	BIRRA	4	0r
0.1	0.03	BIRRA	4	0r
0.1	0.03	BIRRA	4	0r
0.1	0.02	BIRRA	4	0r
0.1	0.01	BIRRA	4	0r
0.1	0.01	BIRRA	4	0r
0.1	0.02	BIRRA	4	0r
0.1	0.02	BIRRA	4	0r
0.1	0.0	BIRRA	4	0r
0.1	0.03	BIRRA	4	0r
0.1	0.02	BIRRA	4	0r
0.1	0.05	BIRRA	4	0r
0.1	0.03	BIRRA	4	0r
0.1	0.02	BIRRA	4	0r
0.1	0.03	BIRRA	4	0r
0.1	0.0	BIRRA	4	0r
0.1	0.01	BIRRA	4	0r
0.1	0.04	BIRRA	4	0r
0.1	0.03	BIRRA	4	0r
0.1	0.01	BIRRA	4	0r
0.1	0.04	BIRRA	4	0r
0.1	0.03	BIRRA	4	0r
0.1	0.01	BIRRA	4	0r
0.1	0.01	BIRRA	4	0r
0.1	0.02	BIRRA	4	0r
0.1	0.01	BIRRA	4	0r
0.1	0.01	BIRRA	4	0r
0.1	0.0	BIRRA	4	0r
0.1	0.03	BIRRA	4	0r
0.1	0.01	BIRRA	4	0r
0.1	0.0	BIRRA	4	0r
0.1	0.02	BIRRA	4	0r
0.1	0.0	BIRRA	4	0r
0.1	0.01	BIRRA	4	0r
0.1	0.01	BIRRA	4	0r
0.1	0.03	BIRRA	4	0r
0.1	0.03	BIRRA	4	0r
0.1	0.01	BIRRA	4	0r
0.1	0.07	BIRRA	4	0r
0.1	0.0	BIRRA	4	0r
0.1	0.02	BIRRA	4	0r
0.1	0.0	BIRRA	4	0r
0.1	0.01	BIRRA	4	0r
0.1	0.01	BIRRA	4	0r
0.1	0.02	BIRRA	4	0r
0.1	0.03	BIRRA	4	0r
0.1	0.01	BIRRA	4	0r
0.1	0.0	BIRRA	4	0r
0.1	0.05	BIRRA	4	0r
0.1	0.01	BIRRA	4	0r
0.1	0.06	BIRRA	4	0r
0.1	0.0	BIRRA	4	0r
0.1	0.03	BIRRA	4	0r
0.1	0.01	BIRRA	4	0r
0.1	0.01	BIRRA	4	0r
0.1	0.02	BIRRA	4	0r
0.1	0.08	BIRRA	4	0r
0.1	0.02	BIRRA	4	0r
0.1	0.01	BIRRA	4	0r
0.1	0.05	BIRRA	4	0r
0.1	0.01	BIRRA	4	0r
0.1	0.03	BIRRA	4	0r
0.1	0.0	BIRRA	4	0r
0.1	0.02	BIRRA	4	0r
0.1	0.02	BIRRA	4	0r
0.1	0.0	BIRRA	4	0r
0.1	0.03	BIRRA	4	0r
0.1	0.03	BIRRA	4	0r
0.1	0.0	BIRRA	4	0r
0.1	0.0	BIRRA	4	0r
0.1	0.04	BIRRA	4	0r
0.1	0.04	BIRRA	4	0r
0.1	0.01	BIRRA	4	0r
0.1	0.02	BIRRA	4	0r
0.1	0.01	BIRRA	4	0r
0.1	0.03	BIRRA	4	0r
0.1	0.0	BIRRA	4	0r
0.1	0.03	BIRRA	4	0r
0.1	0.01	BIRRA	4	0r
0.1	0.0	BIRRA	4	0r
0.1	0.0	BIRRA	4	0r
0.1	0.03	BIRRA	4	0r
0.1	0.01	BIRRA	4	0r
0.1	0.03	BIRRA	4	0r
0.1	0.0	BIRRA	4	0r
0.1	0.02	BIRRA	4	0r
0.1	0.03	BIRRA	4	0r
0.1	0.03	BIRRA	4	0r
0.1	0.01	BIRRA	4	0r
0.1	0.03	BIRRA	4	0r
0.1	0.01	BIRRA	4	0r
3.0	0.0	MC2	4	0m
3.0	0.09	MC2	4	0m
3.0	0.0	MC2	4	0m
3.0	0.1	MC2	4	0m
3.0	0.0	MC2	4	0m
3.0	0.0	MC2	4	0m
3.0	0.0	MC2	4	0m
3.0	0.0	MC2	4	0m
3.0	0.0	MC2	4	0m
3.0	0.01	MC2	4	0m
3.0	0.34	MC2	4	0m
3.0	0.0	MC2	4	0m
3.0	0.01	MC2	4	0m
3.0	0.03	MC2	4	0m
3.0	0.02	MC2	4	0m
3.0	0.01	MC2	4	0m
3.0	0.03	MC2	4	0m
3.0	0.0	MC2	4	0m
3.0	0.0	MC2	4	0m
3.0	0.01	MC2	4	0m
3.0	0.59	MC2	4	0m
3.0	0.65	MC2	4	0m
3.0	0.05	MC2	4	0m
3.0	0.09	MC2	4	0m
3.0	0.03	MC2	4	0m
3.0	0.51	MC2	4	0m
3.0	0.13	MC2	4	0m
3.0	0.64	MC2	4	0m
3.0	0.05	MC2	4	0m
3.0	0.05	MC2	4	0m
3.0	0.02	MC2	4	0m
3.0	0.02	MC2	4	0m
3.0	0.01	MC2	4	0m
3.0	0.07	MC2	4	0m
3.0	0.0	MC2	4	0m
3.0	0.01	MC2	4	0m
3.0	0.3	MC2	4	0m
3.0	0.0	MC2	4	0m
3.0	0.64	MC2	4	0m
3.0	0.01	MC2	4	0m
3.0	0.04	MC2	4	0m
3.0	0.0	MC2	4	0m
3.0	0.01	MC2	4	0m
3.0	0.0	MC2	4	0m
3.0	0.07	MC2	4	0m
3.0	0.02	MC2	4	0m
3.0	0.16	MC2	4	0m
3.0	0.0	MC2	4	0m
3.0	0.45	MC2	4	0m
3.0	0.01	MC2	4	0m
3.0	0.01	MC2	4	0m
3.0	0.44	MC2	4	0m
3.0	0.0	MC2	4	0m
3.0	0.57	MC2	4	0m
3.0	0.03	MC2	4	0m
3.0	0.03	MC2	4	0m
3.0	0.0	MC2	4	0m
3.0	0.37	MC2	4	0m
3.0	0.02	MC2	4	0m
3.0	0.01	MC2	4	0m
3.0	0.0	MC2	4	0m
3.0	0.0	MC2	4	0m
3.0	0.33	MC2	4	0m
3.0	0.0	MC2	4	0m
3.0	0.76	MC2	4	0m
3.0	0.0	MC2	4	0m
3.0	0.1	MC2	4	0m
3.0	0.01	MC2	4	0m
3.0	0.0	MC2	4	0m
3.0	0.0	MC2	4	0m
3.0	0.13	MC2	4	0m
3.0	0.02	MC2	4	0m
3.0	0.06	MC2	4	0m
3.0	0.01	MC2	4	0m
3.0	0.02	MC2	4	0m
3.0	0.01	MC2	4	0m
3.0	0.02	MC2	4	0m
3.0	0.06	MC2	4	0m
3.0	0.0	MC2	4	0m
3.0	0.0	MC2	4	0m
3.0	0.01	MC2	4	0m
3.0	0.03	MC2	4	0m
3.0	0.01	MC2	4	0m
3.0	0.01	MC2	4	0m
3.0	0.01	MC2	4	0m
3.0	0.0	MC2	4	0m
3.0	0.01	MC2	4	0m
3.0	0.01	MC2	4	0m
3.0	0.04	MC2	4	0m
3.0	0.0	MC2	4	0m
3.0	0.0	MC2	4	0m
3.0	0.83	MC2	4	0m
3.0	0.02	MC2	4	0m
3.0	0.0	MC2	4	0m
3.0	0.84	MC2	4	0m
3.0	0.0	MC2	4	0m
3.0	0.01	MC2	4	0m
3.0	0.0	MC2	4	0m
3.0	0.02	MC2	4	0m
3.0	0.0	MC2	4	0m
3.0	0.0	MC2	4	0r
3.0	0.09	MC2	4	0r
3.0	0.0	MC2	4	0r
3.0	0.1	MC2	4	0r
3.0	0.0	MC2	4	0r
3.0	0.0	MC2	4	0r
3.0	0.0	MC2	4	0r
3.0	0.0	MC2	4	0r
3.0	0.0	MC2	4	0r
3.0	0.01	MC2	4	0r
3.0	0.34	MC2	4	0r
3.0	0.0	MC2	4	0r
3.0	0.01	MC2	4	0r
3.0	0.03	MC2	4	0r
3.0	0.02	MC2	4	0r
3.0	0.01	MC2	4	0r
3.0	0.03	MC2	4	0r
3.0	0.0	MC2	4	0r
3.0	0.0	MC2	4	0r
3.0	0.01	MC2	4	0r
3.0	0.59	MC2	4	0r
3.0	0.65	MC2	4	0r
3.0	0.05	MC2	4	0r
3.0	0.09	MC2	4	0r
3.0	0.03	MC2	4	0r
3.0	0.51	MC2	4	0r
3.0	0.13	MC2	4	0r
3.0	0.64	MC2	4	0r
3.0	0.05	MC2	4	0r
3.0	0.05	MC2	4	0r
3.0	0.02	MC2	4	0r
3.0	0.02	MC2	4	0r
3.0	0.01	MC2	4	0r
3.0	0.07	MC2	4	0r
3.0	0.0	MC2	4	0r
3.0	0.01	MC2	4	0r
3.0	0.3	MC2	4	0r
3.0	0.0	MC2	4	0r
3.0	0.64	MC2	4	0r
3.0	0.01	MC2	4	0r
3.0	0.04	MC2	4	0r
3.0	0.0	MC2	4	0r
3.0	0.01	MC2	4	0r
3.0	0.0	MC2	4	0r
3.0	0.07	MC2	4	0r
3.0	0.02	MC2	4	0r
3.0	0.16	MC2	4	0r
3.0	0.0	MC2	4	0r
3.0	0.45	MC2	4	0r
3.0	0.01	MC2	4	0r
3.0	0.01	MC2	4	0r
3.0	0.44	MC2	4	0r
3.0	0.0	MC2	4	0r
3.0	0.57	MC2	4	0r
3.0	0.03	MC2	4	0r
3.0	0.03	MC2	4	0r
3.0	0.0	MC2	4	0r
3.0	0.37	MC2	4	0r
3.0	0.02	MC2	4	0r
3.0	0.01	MC2	4	0r
3.0	0.0	MC2	4	0r
3.0	0.0	MC2	4	0r
3.0	0.33	MC2	4	0r
3.0	0.0	MC2	4	0r
3.0	0.76	MC2	4	0r
3.0	0.0	MC2	4	0r
3.0	0.1	MC2	4	0r
3.0	0.01	MC2	4	0r
3.0	0.0	MC2	4	0r
3.0	0.0	MC2	4	0r
3.0	0.13	MC2	4	0r
3.0	0.02	MC2	4	0r
3.0	0.06	MC2	4	0r
3.0	0.01	MC2	4	0r
3.0	0.02	MC2	4	0r
3.0	0.01	MC2	4	0r
3.0	0.02	MC2	4	0r
3.0	0.06	MC2	4	0r
3.0	0.0	MC2	4	0r
3.0	0.0	MC2	4	0r
3.0	0.01	MC2	4	0r
3.0	0.03	MC2	4	0r
3.0	0.01	MC2	4	0r
3.0	0.01	MC2	4	0r
3.0	0.01	MC2	4	0r
3.0	0.0	MC2	4	0r
3.0	0.01	MC2	4	0r
3.0	0.01	MC2	4	0r
3.0	0.04	MC2	4	0r
3.0	0.0	MC2	4	0r
3.0	0.0	MC2	4	0r
3.0	0.83	MC2	4	0r
3.0	0.02	MC2	4	0r
3.0	0.0	MC2	4	0r
3.0	0.84	MC2	4	0r
3.0	0.0	MC2	4	0r
3.0	0.01	MC2	4	0r
3.0	0.0	MC2	4	0r
3.0	0.02	MC2	4	0r
3.0	0.0	MC2	4	0r
3.0	0.14	BIRRA	4	0r
3.0	0.54	BIRRA	4	0r
3.0	0.48	BIRRA	4	0r
3.0	0.3	BIRRA	4	0r
3.0	0.79	BIRRA	4	0r
3.0	0.02	BIRRA	4	0r
3.0	0.44	BIRRA	4	0r
3.0	0.64	BIRRA	4	0r
3.0	0.74	BIRRA	4	0r
3.0	0.8	BIRRA	4	0r
3.0	0.9	BIRRA	4	0r
3.0	0.38	BIRRA	4	0r
3.0	0.33	BIRRA	4	0r
3.0	0.63	BIRRA	4	0r
3.0	0.48	BIRRA	4	0r
3.0	0.04	BIRRA	4	0r
3.0	0.08	BIRRA	4	0r
3.0	0.08	BIRRA	4	0r
3.0	0.38	BIRRA	4	0r
3.0	0.01	BIRRA	4	0r
3.0	0.79	BIRRA	4	0r
3.0	0.82	BIRRA	4	0r
3.0	0.58	BIRRA	4	0r
3.0	0.21	BIRRA	4	0r
3.0	0.38	BIRRA	4	0r
3.0	0.86	BIRRA	4	0r
3.0	0.23	BIRRA	4	0r
3.0	0.69	BIRRA	4	0r
3.0	0.5	BIRRA	4	0r
3.0	0.39	BIRRA	4	0r
3.0	0.01	BIRRA	4	0r
3.0	0.07	BIRRA	4	0r
3.0	0.56	BIRRA	4	0r
3.0	0.66	BIRRA	4	0r
3.0	0.71	BIRRA	4	0r
3.0	0.01	BIRRA	4	0r
3.0	0.33	BIRRA	4	0r
3.0	0.87	BIRRA	4	0r
3.0	0.68	BIRRA	4	0r
3.0	0.86	BIRRA	4	0r
3.0	0.08	BIRRA	4	0r
3.0	0.11	BIRRA	4	0r
3.0	0.64	BIRRA	4	0r
3.0	0.78	BIRRA	4	0r
3.0	0.91	BIRRA	4	0r
3.0	0.1	BIRRA	4	0r
3.0	0.61	BIRRA	4	0r
3.0	0.76	BIRRA	4	0r
3.0	0.46	BIRRA	4	0r
3.0	0.02	BIRRA	4	0r
3.0	0.65	BIRRA	4	0r
3.0	0.75	BIRRA	4	0r
3.0	0.55	BIRRA	4	0r
3.0	0.71	BIRRA	4	0r
3.0	0.05	BIRRA	4	0r
3.0	0.79	BIRRA	4	0r
3.0	0.8	BIRRA	4	0r
3.0	0.74	BIRRA	4	0r
3.0	0.25	BIRRA	4	0r
3.0	0.8	BIRRA	4	0r
3.0	0.59	BIRRA	4	0r
3.0	0.54	BIRRA	4	0r
3.0	0.67	BIRRA	4	0r
3.0	0.38	BIRRA	4	0r
3.0	0.82	BIRRA	4	0r
3.0	0.2	BIRRA	4	0r
3.0	0.53	BIRRA	4	0r
3.0	0.1	BIRRA	4	0r
3.0	0.09	BIRRA	4	0r
3.0	0.88	BIRRA	4	0r
3.0	0.72	BIRRA	4	0r
3.0	0.21	BIRRA	4	0r
3.0	0.63	BIRRA	4	0r
3.0	0.18	BIRRA	4	0r
3.0	0.67	BIRRA	4	0r
3.0	0.76	BIRRA	4	0r
3.0	0.03	BIRRA	4	0r
3.0	0.78	BIRRA	4	0r
3.0	0.47	BIRRA	4	0r
3.0	0.32	BIRRA	4	0r
3.0	0.81	BIRRA	4	0r
3.0	0.49	BIRRA	4	0r
3.0	0.44	BIRRA	4	0r
3.0	0.59	BIRRA	4	0r
3.0	0.88	BIRRA	4	0r
3.0	0.66	BIRRA	4	0r
3.0	0.86	BIRRA	4	0r
3.0	0.08	BIRRA	4	0r
3.0	0.39	BIRRA	4	0r
3.0	0.81	BIRRA	4	0r
3.0	0.23	BIRRA	4	0r
3.0	0.7	BIRRA	4	0r
3.0	0.59	BIRRA	4	0r
3.0	0.2	BIRRA	4	0r
3.0	0.61	BIRRA	4	0r
3.0	0.4	BIRRA	4	0r
3.0	0.4	BIRRA	4	0r
3.0	0.9	BIRRA	4	0r
3.0	0.62	BIRRA	4	0r
3.0	0.68	BIRRA	4	0r
3.0	0.05	BiGNA	4	0m
3.0	0.04	BiGNA	4	0m
3.0	0.18	BiGNA	4	0m
3.0	0.07	BiGNA	4	0m
3.0	0.06	BiGNA	4	0m
3.0	0.02	BiGNA	4	0m
3.0	0.15	BiGNA	4	0m
3.0	0.25	BiGNA	4	0m
3.0	0.08	BiGNA	4	0m
3.0	0.25	BiGNA	4	0m
3.0	0.72	BiGNA	4	0m
3.0	0.01	BiGNA	4	0m
3.0	0.24	BiGNA	4	0m
3.0	0.08	BiGNA	4	0m
3.0	0.0	BiGNA	4	0m
3.0	0.1	BiGNA	4	0m
3.0	0.0	BiGNA	4	0m
3.0	0.03	BiGNA	4	0m
3.0	0.06	BiGNA	4	0m
3.0	0.01	BiGNA	4	0m
3.0	0.53	BiGNA	4	0m
3.0	0.66	BiGNA	4	0m
3.0	0.07	BiGNA	4	0m
3.0	0.07	BiGNA	4	0m
3.0	0.04	BiGNA	4	0m
3.0	0.43	BiGNA	4	0m
3.0	0.17	BiGNA	4	0m
3.0	0.31	BiGNA	4	0m
3.0	0.11	BiGNA	4	0m
3.0	0.03	BiGNA	4	0m
3.0	0.09	BiGNA	4	0m
3.0	0.04	BiGNA	4	0m
3.0	0.52	BiGNA	4	0m
3.0	0.01	BiGNA	4	0m
3.0	0.45	BiGNA	4	0m
3.0	0.0	BiGNA	4	0m
3.0	0.0	BiGNA	4	0m
3.0	0.87	BiGNA	4	0m
3.0	0.1	BiGNA	4	0m
3.0	0.86	BiGNA	4	0m
3.0	0.0	BiGNA	4	0m
3.0	0.43	BiGNA	4	0m
3.0	0.14	BiGNA	4	0m
3.0	0.02	BiGNA	4	0m
3.0	0.4	BiGNA	4	0m
3.0	0.02	BiGNA	4	0m
3.0	0.02	BiGNA	4	0m
3.0	0.07	BiGNA	4	0m
3.0	0.09	BiGNA	4	0m
3.0	0.01	BiGNA	4	0m
3.0	0.18	BiGNA	4	0m
3.0	0.11	BiGNA	4	0m
3.0	0.06	BiGNA	4	0m
3.0	0.33	BiGNA	4	0m
3.0	0.02	BiGNA	4	0m
3.0	0.12	BiGNA	4	0m
3.0	0.09	BiGNA	4	0m
3.0	0.07	BiGNA	4	0m
3.0	0.06	BiGNA	4	0m
3.0	0.02	BiGNA	4	0m
3.0	0.52	BiGNA	4	0m
3.0	0.12	BiGNA	4	0m
3.0	0.25	BiGNA	4	0m
3.0	0.4	BiGNA	4	0m
3.0	0.33	BiGNA	4	0m
3.0	0.31	BiGNA	4	0m
3.0	0.0	BiGNA	4	0m
3.0	0.08	BiGNA	4	0m
3.0	0.03	BiGNA	4	0m
3.0	0.76	BiGNA	4	0m
3.0	0.19	BiGNA	4	0m
3.0	0.06	BiGNA	4	0m
3.0	0.27	BiGNA	4	0m
3.0	0.06	BiGNA	4	0m
3.0	0.26	BiGNA	4	0m
3.0	0.13	BiGNA	4	0m
3.0	0.02	BiGNA	4	0m
3.0	0.01	BiGNA	4	0m
3.0	0.28	BiGNA	4	0m
3.0	0.58	BiGNA	4	0m
3.0	0.13	BiGNA	4	0m
3.0	0.04	BiGNA	4	0m
3.0	0.07	BiGNA	4	0m
3.0	0.01	BiGNA	4	0m
3.0	0.4	BiGNA	4	0m
3.0	0.01	BiGNA	4	0m
3.0	0.53	BiGNA	4	0m
3.0	0.15	BiGNA	4	0m
3.0	0.01	BiGNA	4	0m
3.0	0.44	BiGNA	4	0m
3.0	0.01	BiGNA	4	0m
3.0	0.15	BiGNA	4	0m
3.0	0.0	BiGNA	4	0m
3.0	0.02	BiGNA	4	0m
3.0	0.12	BiGNA	4	0m
3.0	0.18	BiGNA	4	0m
3.0	0.05	BiGNA	4	0m
3.0	0.21	BiGNA	4	0m
3.0	0.06	BiGNA	4	0m
3.0	0.36	BiGNA	4	0m
3.0	0.05	BiGNA	4	0r
3.0	0.04	BiGNA	4	0r
3.0	0.18	BiGNA	4	0r
3.0	0.07	BiGNA	4	0r
3.0	0.06	BiGNA	4	0r
3.0	0.02	BiGNA	4	0r
3.0	0.15	BiGNA	4	0r
3.0	0.25	BiGNA	4	0r
3.0	0.08	BiGNA	4	0r
3.0	0.25	BiGNA	4	0r
3.0	0.72	BiGNA	4	0r
3.0	0.01	BiGNA	4	0r
3.0	0.24	BiGNA	4	0r
3.0	0.08	BiGNA	4	0r
3.0	0.0	BiGNA	4	0r
3.0	0.1	BiGNA	4	0r
3.0	0.0	BiGNA	4	0r
3.0	0.03	BiGNA	4	0r
3.0	0.06	BiGNA	4	0r
3.0	0.01	BiGNA	4	0r
3.0	0.53	BiGNA	4	0r
3.0	0.66	BiGNA	4	0r
3.0	0.07	BiGNA	4	0r
3.0	0.07	BiGNA	4	0r
3.0	0.04	BiGNA	4	0r
3.0	0.43	BiGNA	4	0r
3.0	0.17	BiGNA	4	0r
3.0	0.31	BiGNA	4	0r
3.0	0.11	BiGNA	4	0r
3.0	0.03	BiGNA	4	0r
3.0	0.09	BiGNA	4	0r
3.0	0.04	BiGNA	4	0r
3.0	0.52	BiGNA	4	0r
3.0	0.01	BiGNA	4	0r
3.0	0.45	BiGNA	4	0r
3.0	0.0	BiGNA	4	0r
3.0	0.0	BiGNA	4	0r
3.0	0.87	BiGNA	4	0r
3.0	0.1	BiGNA	4	0r
3.0	0.86	BiGNA	4	0r
3.0	0.0	BiGNA	4	0r
3.0	0.43	BiGNA	4	0r
3.0	0.14	BiGNA	4	0r
3.0	0.02	BiGNA	4	0r
3.0	0.4	BiGNA	4	0r
3.0	0.02	BiGNA	4	0r
3.0	0.02	BiGNA	4	0r
3.0	0.07	BiGNA	4	0r
3.0	0.09	BiGNA	4	0r
3.0	0.01	BiGNA	4	0r
3.0	0.18	BiGNA	4	0r
3.0	0.11	BiGNA	4	0r
3.0	0.06	BiGNA	4	0r
3.0	0.33	BiGNA	4	0r
3.0	0.02	BiGNA	4	0r
3.0	0.12	BiGNA	4	0r
3.0	0.09	BiGNA	4	0r
3.0	0.07	BiGNA	4	0r
3.0	0.06	BiGNA	4	0r
3.0	0.02	BiGNA	4	0r
3.0	0.52	BiGNA	4	0r
3.0	0.12	BiGNA	4	0r
3.0	0.25	BiGNA	4	0r
3.0	0.4	BiGNA	4	0r
3.0	0.33	BiGNA	4	0r
3.0	0.31	BiGNA	4	0r
3.0	0.0	BiGNA	4	0r
3.0	0.08	BiGNA	4	0r
3.0	0.03	BiGNA	4	0r
3.0	0.76	BiGNA	4	0r
3.0	0.19	BiGNA	4	0r
3.0	0.06	BiGNA	4	0r
3.0	0.27	BiGNA	4	0r
3.0	0.06	BiGNA	4	0r
3.0	0.26	BiGNA	4	0r
3.0	0.13	BiGNA	4	0r
3.0	0.02	BiGNA	4	0r
3.0	0.01	BiGNA	4	0r
3.0	0.28	BiGNA	4	0r
3.0	0.58	BiGNA	4	0r
3.0	0.13	BiGNA	4	0r
3.0	0.04	BiGNA	4	0r
3.0	0.07	BiGNA	4	0r
3.0	0.01	BiGNA	4	0r
3.0	0.4	BiGNA	4	0r
3.0	0.01	BiGNA	4	0r
3.0	0.53	BiGNA	4	0r
3.0	0.15	BiGNA	4	0r
3.0	0.01	BiGNA	4	0r
3.0	0.44	BiGNA	4	0r
3.0	0.01	BiGNA	4	0r
3.0	0.15	BiGNA	4	0r
3.0	0.0	BiGNA	4	0r
3.0	0.02	BiGNA	4	0r
3.0	0.12	BiGNA	4	0r
3.0	0.18	BiGNA	4	0r
3.0	0.05	BiGNA	4	0r
3.0	0.21	BiGNA	4	0r
3.0	0.06	BiGNA	4	0r
3.0	0.36	BiGNA	4	0r
3.0	0.09	tMED	4	0r
3.0	0.24	tMED	4	0r
3.0	0.14	tMED	4	0r
3.0	0.27	tMED	4	0r
3.0	0.34	tMED	4	0r
3.0	0.0	tMED	4	0r
3.0	0.27	tMED	4	0r
3.0	0.16	tMED	4	0r
3.0	0.05	tMED	4	0r
3.0	0.91	tMED	4	0r
3.0	0.8	tMED	4	0r
3.0	0.02	tMED	4	0r
3.0	0.17	tMED	4	0r
3.0	0.07	tMED	4	0r
3.0	0.05	tMED	4	0r
3.0	0.13	tMED	4	0r
3.0	0.03	tMED	4	0r
3.0	0.1	tMED	4	0r
3.0	0.11	tMED	4	0r
3.0	0.09	tMED	4	0r
3.0	0.61	tMED	4	0r
3.0	0.68	tMED	4	0r
3.0	0.49	tMED	4	0r
3.0	0.2	tMED	4	0r
3.0	0.32	tMED	4	0r
3.0	0.89	tMED	4	0r
3.0	0.3	tMED	4	0r
3.0	0.65	tMED	4	0r
3.0	0.27	tMED	4	0r
3.0	0.04	tMED	4	0r
3.0	0.29	tMED	4	0r
3.0	0.05	tMED	4	0r
3.0	0.36	tMED	4	0r
3.0	0.06	tMED	4	0r
3.0	0.62	tMED	4	0r
3.0	0.01	tMED	4	0r
3.0	0.25	tMED	4	0r
3.0	0.88	tMED	4	0r
3.0	0.42	tMED	4	0r
3.0	0.35	tMED	4	0r
3.0	0.06	tMED	4	0r
3.0	0.07	tMED	4	0r
3.0	0.47	tMED	4	0r
3.0	0.03	tMED	4	0r
3.0	0.91	tMED	4	0r
3.0	0.03	tMED	4	0r
3.0	0.4	tMED	4	0r
3.0	0.5	tMED	4	0r
3.0	0.12	tMED	4	0r
3.0	0.02	tMED	4	0r
3.0	0.13	tMED	4	0r
3.0	0.46	tMED	4	0r
3.0	0.27	tMED	4	0r
3.0	0.65	tMED	4	0r
3.0	0.07	tMED	4	0r
3.0	0.18	tMED	4	0r
3.0	0.65	tMED	4	0r
3.0	0.21	tMED	4	0r
3.0	0.1	tMED	4	0r
3.0	0.24	tMED	4	0r
3.0	0.08	tMED	4	0r
3.0	0.3	tMED	4	0r
3.0	0.44	tMED	4	0r
3.0	0.38	tMED	4	0r
3.0	0.83	tMED	4	0r
3.0	0.14	tMED	4	0r
3.0	0.11	tMED	4	0r
3.0	0.12	tMED	4	0r
3.0	0.08	tMED	4	0r
3.0	0.49	tMED	4	0r
3.0	0.58	tMED	4	0r
3.0	0.1	tMED	4	0r
3.0	0.28	tMED	4	0r
3.0	0.11	tMED	4	0r
3.0	0.48	tMED	4	0r
3.0	0.43	tMED	4	0r
3.0	0.03	tMED	4	0r
3.0	0.4	tMED	4	0r
3.0	0.32	tMED	4	0r
3.0	0.08	tMED	4	0r
3.0	0.59	tMED	4	0r
3.0	0.13	tMED	4	0r
3.0	0.11	tMED	4	0r
3.0	0.07	tMED	4	0r
3.0	0.82	tMED	4	0r
3.0	0.04	tMED	4	0r
3.0	0.87	tMED	4	0r
3.0	0.07	tMED	4	0r
3.0	0.11	tMED	4	0r
3.0	0.85	tMED	4	0r
3.0	0.05	tMED	4	0r
3.0	0.47	tMED	4	0r
3.0	0.03	tMED	4	0r
3.0	0.02	tMED	4	0r
3.0	0.62	tMED	4	0r
3.0	0.24	tMED	4	0r
3.0	0.16	tMED	4	0r
3.0	0.89	tMED	4	0r
3.0	0.33	tMED	4	0r
3.0	0.06	tMED	4	0r
12.0	0.02	MC2	4	0m
12.0	0.01	MC2	4	0m
12.0	0.34	MC2	4	0m
12.0	0.19	MC2	4	0m
12.0	0.21	MC2	4	0m
12.0	0.59	MC2	4	0m
12.0	0.23	MC2	4	0m
12.0	0.0	MC2	4	0m
12.0	0.43	MC2	4	0m
12.0	0.66	MC2	4	0m
12.0	0.0	MC2	4	0m
12.0	0.55	MC2	4	0m
12.0	0.37	MC2	4	0m
12.0	0.49	MC2	4	0m
12.0	0.0	MC2	4	0m
12.0	0.89	MC2	4	0m
12.0	0.0	MC2	4	0m
12.0	0.0	MC2	4	0m
12.0	0.49	MC2	4	0m
12.0	0.07	MC2	4	0m
12.0	0.0	MC2	4	0m
12.0	0.87	MC2	4	0m
12.0	0.01	MC2	4	0m
12.0	0.01	MC2	4	0m
12.0	0.7	MC2	4	0m
12.0	0.02	MC2	4	0m
12.0	0.24	MC2	4	0m
12.0	0.23	MC2	4	0m
12.0	0.0	MC2	4	0m
12.0	0.0	MC2	4	0m
12.0	0.01	MC2	4	0m
12.0	0.63	MC2	4	0m
12.0	0.52	MC2	4	0m
12.0	0.01	MC2	4	0m
12.0	0.0	MC2	4	0m
12.0	0.0	MC2	4	0m
12.0	0.01	MC2	4	0m
12.0	0.07	MC2	4	0m
12.0	0.0	MC2	4	0m
12.0	0.3	MC2	4	0m
12.0	0.42	MC2	4	0m
12.0	0.01	MC2	4	0m
12.0	0.0	MC2	4	0m
12.0	0.04	MC2	4	0m
12.0	0.01	MC2	4	0m
12.0	0.01	MC2	4	0m
12.0	0.01	MC2	4	0m
12.0	0.0	MC2	4	0m
12.0	0.67	MC2	4	0m
12.0	0.0	MC2	4	0m
12.0	0.0	MC2	4	0m
12.0	0.0	MC2	4	0m
12.0	0.05	MC2	4	0m
12.0	0.44	MC2	4	0m
12.0	0.01	MC2	4	0m
12.0	0.43	MC2	4	0m
12.0	0.24	MC2	4	0m
12.0	0.78	MC2	4	0m
12.0	0.02	MC2	4	0m
12.0	0.03	MC2	4	0m
12.0	0.03	MC2	4	0m
12.0	0.0	MC2	4	0m
12.0	0.42	MC2	4	0m
12.0	0.51	MC2	4	0m
12.0	0.65	MC2	4	0m
12.0	0.19	MC2	4	0m
12.0	0.74	MC2	4	0m
12.0	0.0	MC2	4	0m
12.0	0.0	MC2	4	0m
12.0	0.06	MC2	4	0m
12.0	0.0	MC2	4	0m
12.0	0.67	MC2	4	0m
12.0	0.0	MC2	4	0m
12.0	0.1	MC2	4	0m
12.0	0.03	MC2	4	0m
12.0	0.54	MC2	4	0m
12.0	0.0	MC2	4	0m
12.0	0.17	MC2	4	0m
12.0	0.04	MC2	4	0m
12.0	0.11	MC2	4	0m
12.0	0.84	MC2	4	0m
12.0	0.63	MC2	4	0m
12.0	0.13	MC2	4	0m
12.0	0.49	MC2	4	0m
12.0	0.05	MC2	4	0m
12.0	0.31	MC2	4	0m
12.0	0.54	MC2	4	0m
12.0	0.13	MC2	4	0m
12.0	0.0	MC2	4	0m
12.0	0.0	MC2	4	0m
12.0	0.5	MC2	4	0m
12.0	0.32	MC2	4	0m
12.0	0.15	MC2	4	0m
12.0	0.01	MC2	4	0m
12.0	0.01	MC2	4	0m
12.0	0.0	MC2	4	0m
12.0	0.01	MC2	4	0m
12.0	0.1	MC2	4	0m
12.0	0.0	MC2	4	0m
12.0	0.03	MC2	4	0m
12.0	0.02	MC2	4	0r
12.0	0.01	MC2	4	0r
12.0	0.34	MC2	4	0r
12.0	0.19	MC2	4	0r
12.0	0.21	MC2	4	0r
12.0	0.59	MC2	4	0r
12.0	0.23	MC2	4	0r
12.0	0.0	MC2	4	0r
12.0	0.43	MC2	4	0r
12.0	0.66	MC2	4	0r
12.0	0.0	MC2	4	0r
12.0	0.55	MC2	4	0r
12.0	0.37	MC2	4	0r
12.0	0.49	MC2	4	0r
12.0	0.0	MC2	4	0r
12.0	0.89	MC2	4	0r
12.0	0.0	MC2	4	0r
12.0	0.0	MC2	4	0r
12.0	0.49	MC2	4	0r
12.0	0.07	MC2	4	0r
12.0	0.0	MC2	4	0r
12.0	0.87	MC2	4	0r
12.0	0.01	MC2	4	0r
12.0	0.01	MC2	4	0r
12.0	0.7	MC2	4	0r
12.0	0.02	MC2	4	0r
12.0	0.24	MC2	4	0r
12.0	0.23	MC2	4	0r
12.0	0.0	MC2	4	0r
12.0	0.0	MC2	4	0r
12.0	0.01	MC2	4	0r
12.0	0.63	MC2	4	0r
12.0	0.52	MC2	4	0r
12.0	0.01	MC2	4	0r
12.0	0.0	MC2	4	0r
12.0	0.0	MC2	4	0r
12.0	0.01	MC2	4	0r
12.0	0.07	MC2	4	0r
12.0	0.0	MC2	4	0r
12.0	0.3	MC2	4	0r
12.0	0.42	MC2	4	0r
12.0	0.01	MC2	4	0r
12.0	0.0	MC2	4	0r
12.0	0.04	MC2	4	0r
12.0	0.01	MC2	4	0r
12.0	0.01	MC2	4	0r
12.0	0.01	MC2	4	0r
12.0	0.0	MC2	4	0r
12.0	0.67	MC2	4	0r
12.0	0.0	MC2	4	0r
12.0	0.0	MC2	4	0r
12.0	0.0	MC2	4	0r
12.0	0.05	MC2	4	0r
12.0	0.44	MC2	4	0r
12.0	0.01	MC2	4	0r
12.0	0.43	MC2	4	0r
12.0	0.24	MC2	4	0r
12.0	0.78	MC2	4	0r
12.0	0.02	MC2	4	0r
12.0	0.03	MC2	4	0r
12.0	0.03	MC2	4	0r
12.0	0.0	MC2	4	0r
12.0	0.42	MC2	4	0r
12.0	0.51	MC2	4	0r
12.0	0.65	MC2	4	0r
12.0	0.19	MC2	4	0r
12.0	0.74	MC2	4	0r
12.0	0.0	MC2	4	0r
12.0	0.0	MC2	4	0r
12.0	0.06	MC2	4	0r
12.0	0.0	MC2	4	0r
12.0	0.67	MC2	4	0r
12.0	0.0	MC2	4	0r
12.0	0.1	MC2	4	0r
12.0	0.03	MC2	4	0r
12.0	0.54	MC2	4	0r
12.0	0.0	MC2	4	0r
12.0	0.17	MC2	4	0r
12.0	0.04	MC2	4	0r
12.0	0.11	MC2	4	0r
12.0	0.84	MC2	4	0r
12.0	0.63	MC2	4	0r
12.0	0.13	MC2	4	0r
12.0	0.49	MC2	4	0r
12.0	0.05	MC2	4	0r
12.0	0.31	MC2	4	0r
12.0	0.54	MC2	4	0r
12.0	0.13	MC2	4	0r
12.0	0.0	MC2	4	0r
12.0	0.0	MC2	4	0r
12.0	0.5	MC2	4	0r
12.0	0.32	MC2	4	0r
12.0	0.15	MC2	4	0r
12.0	0.01	MC2	4	0r
12.0	0.01	MC2	4	0r
12.0	0.0	MC2	4	0r
12.0	0.01	MC2	4	0r
12.0	0.1	MC2	4	0r
12.0	0.0	MC2	4	0r
12.0	0.03	MC2	4	0r
12.0	0.17	MC1	4	0m
12.0	0.01	MC1	4	0m
12.0	0.03	MC1	4	0m
12.0	0.07	MC1	4	0m
12.0	0.0	MC1	4	0m
12.0	0.55	MC1	4	0m
12.0	0.01	MC1	4	0m
12.0	0.1	MC1	4	0m
12.0	0.31	MC1	4	0m
12.0	0.63	MC1	4	0m
12.0	0.68	MC1	4	0m
12.0	0.6	MC1	4	0m
12.0	0.16	MC1	4	0m
12.0	0.17	MC1	4	0m
12.0	0.06	MC1	4	0m
12.0	0.45	MC1	4	0m
12.0	0.34	MC1	4	0m
12.0	0.24	MC1	4	0m
12.0	0.45	MC1	4	0m
12.0	0.04	MC1	4	0m
12.0	0.22	MC1	4	0m
12.0	0.59	MC1	4	0m
12.0	0.03	MC1	4	0m
12.0	0.06	MC1	4	0m
12.0	0.23	MC1	4	0m
12.0	0.0	MC1	4	0m
12.0	0.03	MC1	4	0m
12.0	0.4	MC1	4	0m
12.0	0.55	MC1	4	0m
12.0	0.13	MC1	4	0m
12.0	0.72	MC1	4	0m
12.0	0.89	MC1	4	0m
12.0	0.48	MC1	4	0m
12.0	0.27	MC1	4	0m
12.0	0.01	MC1	4	0m
12.0	0.0	MC1	4	0m
12.0	0.7	MC1	4	0m
12.0	0.4	MC1	4	0m
12.0	0.07	MC1	4	0m
12.0	0.22	MC1	4	0m
12.0	0.87	MC1	4	0m
12.0	0.63	MC1	4	0m
12.0	0.09	MC1	4	0m
12.0	0.01	MC1	4	0m
12.0	0.48	MC1	4	0m
12.0	0.4	MC1	4	0m
12.0	0.06	MC1	4	0m
12.0	0.01	MC1	4	0m
12.0	0.28	MC1	4	0m
12.0	0.02	MC1	4	0m
12.0	0.48	MC1	4	0m
12.0	0.51	MC1	4	0m
12.0	0.07	MC1	4	0m
12.0	0.09	MC1	4	0m
12.0	0.09	MC1	4	0m
12.0	0.28	MC1	4	0m
12.0	0.73	MC1	4	0m
12.0	0.79	MC1	4	0m
12.0	0.24	MC1	4	0m
12.0	0.13	MC1	4	0m
12.0	0.41	MC1	4	0m
12.0	0.04	MC1	4	0m
12.0	0.71	MC1	4	0m
12.0	0.54	MC1	4	0m
12.0	0.13	MC1	4	0m
12.0	0.34	MC1	4	0m
12.0	0.69	MC1	4	0m
12.0	0.25	MC1	4	0m
12.0	0.02	MC1	4	0m
12.0	0.04	MC1	4	0m
12.0	0.02	MC1	4	0m
12.0	0.32	MC1	4	0m
12.0	0.07	MC1	4	0m
12.0	0.11	MC1	4	0m
12.0	0.02	MC1	4	0m
12.0	0.11	MC1	4	0m
12.0	0.04	MC1	4	0m
12.0	0.2	MC1	4	0m
12.0	0.1	MC1	4	0m
12.0	0.23	MC1	4	0m
12.0	0.93	MC1	4	0m
12.0	0.53	MC1	4	0m
12.0	0.37	MC1	4	0m
12.0	0.7	MC1	4	0m
12.0	0.11	MC1	4	0m
12.0	0.06	MC1	4	0m
12.0	0.64	MC1	4	0m
12.0	0.46	MC1	4	0m
12.0	0.13	MC1	4	0m
12.0	0.88	MC1	4	0m
12.0	0.3	MC1	4	0m
12.0	0.47	MC1	4	0m
12.0	0.05	MC1	4	0m
12.0	0.2	MC1	4	0m
12.0	0.53	MC1	4	0m
12.0	0.17	MC1	4	0m
12.0	0.03	MC1	4	0m
12.0	0.26	MC1	4	0m
12.0	0.0	MC1	4	0m
12.0	0.03	MC1	4	0m
12.0	0.17	MC1	4	0r
12.0	0.01	MC1	4	0r
12.0	0.03	MC1	4	0r
12.0	0.07	MC1	4	0r
12.0	0.0	MC1	4	0r
12.0	0.55	MC1	4	0r
12.0	0.01	MC1	4	0r
12.0	0.1	MC1	4	0r
12.0	0.31	MC1	4	0r
12.0	0.63	MC1	4	0r
12.0	0.68	MC1	4	0r
12.0	0.6	MC1	4	0r
12.0	0.16	MC1	4	0r
12.0	0.17	MC1	4	0r
12.0	0.06	MC1	4	0r
12.0	0.45	MC1	4	0r
12.0	0.34	MC1	4	0r
12.0	0.24	MC1	4	0r
12.0	0.45	MC1	4	0r
12.0	0.04	MC1	4	0r
12.0	0.22	MC1	4	0r
12.0	0.59	MC1	4	0r
12.0	0.03	MC1	4	0r
12.0	0.06	MC1	4	0r
12.0	0.23	MC1	4	0r
12.0	0.0	MC1	4	0r
12.0	0.03	MC1	4	0r
12.0	0.4	MC1	4	0r
12.0	0.55	MC1	4	0r
12.0	0.13	MC1	4	0r
12.0	0.72	MC1	4	0r
12.0	0.89	MC1	4	0r
12.0	0.48	MC1	4	0r
12.0	0.27	MC1	4	0r
12.0	0.01	MC1	4	0r
12.0	0.0	MC1	4	0r
12.0	0.7	MC1	4	0r
12.0	0.4	MC1	4	0r
12.0	0.07	MC1	4	0r
12.0	0.22	MC1	4	0r
12.0	0.87	MC1	4	0r
12.0	0.63	MC1	4	0r
12.0	0.09	MC1	4	0r
12.0	0.01	MC1	4	0r
12.0	0.48	MC1	4	0r
12.0	0.4	MC1	4	0r
12.0	0.06	MC1	4	0r
12.0	0.01	MC1	4	0r
12.0	0.28	MC1	4	0r
12.0	0.02	MC1	4	0r
12.0	0.48	MC1	4	0r
12.0	0.51	MC1	4	0r
12.0	0.07	MC1	4	0r
12.0	0.09	MC1	4	0r
12.0	0.09	MC1	4	0r
12.0	0.28	MC1	4	0r
12.0	0.73	MC1	4	0r
12.0	0.79	MC1	4	0r
12.0	0.24	MC1	4	0r
12.0	0.13	MC1	4	0r
12.0	0.41	MC1	4	0r
12.0	0.04	MC1	4	0r
12.0	0.71	MC1	4	0r
12.0	0.54	MC1	4	0r
12.0	0.13	MC1	4	0r
12.0	0.34	MC1	4	0r
12.0	0.69	MC1	4	0r
12.0	0.25	MC1	4	0r
12.0	0.02	MC1	4	0r
12.0	0.04	MC1	4	0r
12.0	0.02	MC1	4	0r
12.0	0.32	MC1	4	0r
12.0	0.07	MC1	4	0r
12.0	0.11	MC1	4	0r
12.0	0.02	MC1	4	0r
12.0	0.11	MC1	4	0r
12.0	0.04	MC1	4	0r
12.0	0.2	MC1	4	0r
12.0	0.1	MC1	4	0r
12.0	0.23	MC1	4	0r
12.0	0.93	MC1	4	0r
12.0	0.53	MC1	4	0r
12.0	0.37	MC1	4	0r
12.0	0.7	MC1	4	0r
12.0	0.11	MC1	4	0r
12.0	0.06	MC1	4	0r
12.0	0.64	MC1	4	0r
12.0	0.46	MC1	4	0r
12.0	0.13	MC1	4	0r
12.0	0.88	MC1	4	0r
12.0	0.3	MC1	4	0r
12.0	0.47	MC1	4	0r
12.0	0.05	MC1	4	0r
12.0	0.2	MC1	4	0r
12.0	0.53	MC1	4	0r
12.0	0.17	MC1	4	0r
12.0	0.03	MC1	4	0r
12.0	0.26	MC1	4	0r
12.0	0.0	MC1	4	0r
12.0	0.03	MC1	4	0r
1.0	0.09	rMEAN	4	0r
1.0	0.02	rMEAN	4	0r
1.0	0.03	rMEAN	4	0r
1.0	0.1	rMEAN	4	0r
1.0	0.43	rMEAN	4	0r
1.0	0.23	rMEAN	4	0r
1.0	0.2	rMEAN	4	0r
1.0	0.08	rMEAN	4	0r
1.0	0.03	rMEAN	4	0r
1.0	0.18	rMEAN	4	0r
1.0	0.08	rMEAN	4	0r
1.0	0.19	rMEAN	4	0r
1.0	0.04	rMEAN	4	0r
1.0	0.1	rMEAN	4	0r
1.0	0.05	rMEAN	4	0r
1.0	0.06	rMEAN	4	0r
1.0	0.23	rMEAN	4	0r
1.0	0.12	rMEAN	4	0r
1.0	0.03	rMEAN	4	0r
1.0	0.04	rMEAN	4	0r
1.0	0.05	rMEAN	4	0r
1.0	0.24	rMEAN	4	0r
1.0	0.05	rMEAN	4	0r
1.0	0.13	rMEAN	4	0r
1.0	0.06	rMEAN	4	0r
1.0	0.1	rMEAN	4	0r
1.0	0.1	rMEAN	4	0r
1.0	0.07	rMEAN	4	0r
1.0	0.03	rMEAN	4	0r
1.0	0.02	rMEAN	4	0r
1.0	0.07	rMEAN	4	0r
1.0	0.13	rMEAN	4	0r
1.0	0.23	rMEAN	4	0r
1.0	0.02	rMEAN	4	0r
1.0	0.11	rMEAN	4	0r
1.0	0.09	rMEAN	4	0r
1.0	0.31	rMEAN	4	0r
1.0	0.15	rMEAN	4	0r
1.0	0.11	rMEAN	4	0r
1.0	0.16	rMEAN	4	0r
1.0	0.2	rMEAN	4	0r
1.0	0.09	rMEAN	4	0r
1.0	0.07	rMEAN	4	0r
1.0	0.03	rMEAN	4	0r
1.0	0.17	rMEAN	4	0r
1.0	0.11	rMEAN	4	0r
1.0	0.12	rMEAN	4	0r
1.0	0.13	rMEAN	4	0r
1.0	0.04	rMEAN	4	0r
1.0	0.01	rMEAN	4	0r
1.0	0.03	rMEAN	4	0r
1.0	0.18	rMEAN	4	0r
1.0	0.02	rMEAN	4	0r
1.0	0.14	rMEAN	4	0r
1.0	0.09	rMEAN	4	0r
1.0	0.14	rMEAN	4	0r
1.0	0.14	rMEAN	4	0r
1.0	0.02	rMEAN	4	0r
1.0	0.06	rMEAN	4	0r
1.0	0.02	rMEAN	4	0r
1.0	0.07	rMEAN	4	0r
1.0	0.14	rMEAN	4	0r
1.0	0.19	rMEAN	4	0r
1.0	0.09	rMEAN	4	0r
1.0	0.37	rMEAN	4	0r
1.0	0.08	rMEAN	4	0r
1.0	0.09	rMEAN	4	0r
1.0	0.26	rMEAN	4	0r
1.0	0.11	rMEAN	4	0r
1.0	0.02	rMEAN	4	0r
1.0	0.04	rMEAN	4	0r
1.0	0.09	rMEAN	4	0r
1.0	0.21	rMEAN	4	0r
1.0	0.13	rMEAN	4	0r
1.0	0.35	rMEAN	4	0r
1.0	0.18	rMEAN	4	0r
1.0	0.09	rMEAN	4	0r
1.0	0.03	rMEAN	4	0r
1.0	0.6	rMEAN	4	0r
1.0	0.09	rMEAN	4	0r
1.0	0.08	rMEAN	4	0r
1.0	0.1	rMEAN	4	0r
1.0	0.04	rMEAN	4	0r
1.0	0.03	rMEAN	4	0r
1.0	0.19	rMEAN	4	0r
1.0	0.09	rMEAN	4	0r
1.0	0.19	rMEAN	4	0r
1.0	0.02	rMEAN	4	0r
1.0	0.08	rMEAN	4	0r
1.0	0.07	rMEAN	4	0r
1.0	0.1	rMEAN	4	0r
1.0	0.03	rMEAN	4	0r
1.0	0.26	rMEAN	4	0r
1.0	0.09	rMEAN	4	0r
1.0	0.2	rMEAN	4	0r
1.0	0.33	rMEAN	4	0r
1.0	0.04	rMEAN	4	0r
1.0	0.06	rMEAN	4	0r
1.0	0.14	rMEAN	4	0r
1.0	0.25	rMEAN	4	0r
0.1	0.05	MC3	4	0m
0.1	0.07	MC3	4	0m
0.1	0.04	MC3	4	0m
0.1	0.03	MC3	4	0m
0.1	0.03	MC3	4	0m
0.1	0.03	MC3	4	0m
0.1	0.05	MC3	4	0m
0.1	0.04	MC3	4	0m
0.1	0.0	MC3	4	0m
0.1	0.01	MC3	4	0m
0.1	0.03	MC3	4	0m
0.1	0.04	MC3	4	0m
0.1	0.06	MC3	4	0m
0.1	0.0	MC3	4	0m
0.1	0.09	MC3	4	0m
0.1	0.05	MC3	4	0m
0.1	0.05	MC3	4	0m
0.1	0.02	MC3	4	0m
0.1	0.04	MC3	4	0m
0.1	0.03	MC3	4	0m
0.1	0.04	MC3	4	0m
0.1	0.05	MC3	4	0m
0.1	0.01	MC3	4	0m
0.1	0.04	MC3	4	0m
0.1	0.0	MC3	4	0m
0.1	0.01	MC3	4	0m
0.1	0.05	MC3	4	0m
0.1	0.05	MC3	4	0m
0.1	0.03	MC3	4	0m
0.1	0.04	MC3	4	0m
0.1	0.05	MC3	4	0m
0.1	0.0	MC3	4	0m
0.1	0.06	MC3	4	0m
0.1	0.03	MC3	4	0m
0.1	0.03	MC3	4	0m
0.1	0.05	MC3	4	0m
0.1	0.02	MC3	4	0m
0.1	0.01	MC3	4	0m
0.1	0.05	MC3	4	0m
0.1	0.01	MC3	4	0m
0.1	0.01	MC3	4	0m
0.1	0.02	MC3	4	0m
0.1	0.03	MC3	4	0m
0.1	0.03	MC3	4	0m
0.1	0.02	MC3	4	0m
0.1	0.03	MC3	4	0m
0.1	0.01	MC3	4	0m
0.1	0.07	MC3	4	0m
0.1	0.03	MC3	4	0m
0.1	0.02	MC3	4	0m
0.1	0.01	MC3	4	0m
0.1	0.04	MC3	4	0m
0.1	0.01	MC3	4	0m
0.1	0.02	MC3	4	0m
0.1	0.02	MC3	4	0m
0.1	0.02	MC3	4	0m
0.1	0.02	MC3	4	0m
0.1	0.13	MC3	4	0m
0.1	0.01	MC3	4	0m
0.1	0.07	MC3	4	0m
0.1	0.02	MC3	4	0m
0.1	0.04	MC3	4	0m
0.1	0.02	MC3	4	0m
0.1	0.02	MC3	4	0m
0.1	0.02	MC3	4	0m
0.1	0.08	MC3	4	0m
0.1	0.05	MC3	4	0m
0.1	0.03	MC3	4	0m
0.1	0.06	MC3	4	0m
0.1	0.01	MC3	4	0m
0.1	0.02	MC3	4	0m
0.1	0.04	MC3	4	0m
0.1	0.07	MC3	4	0m
0.1	0.02	MC3	4	0m
0.1	0.03	MC3	4	0m
0.1	0.04	MC3	4	0m
0.1	0.06	MC3	4	0m
0.1	0.04	MC3	4	0m
0.1	0.0	MC3	4	0m
0.1	0.01	MC3	4	0m
0.1	0.04	MC3	4	0m
0.1	0.05	MC3	4	0m
0.1	0.03	MC3	4	0m
0.1	0.05	MC3	4	0m
0.1	0.06	MC3	4	0m
0.1	0.01	MC3	4	0m
0.1	0.04	MC3	4	0m
0.1	0.01	MC3	4	0m
0.1	0.01	MC3	4	0m
0.1	0.03	MC3	4	0m
0.1	0.07	MC3	4	0m
0.1	0.04	MC3	4	0m
0.1	0.03	MC3	4	0m
0.1	0.05	MC3	4	0m
0.1	0.0	MC3	4	0m
0.1	0.11	MC3	4	0m
0.1	0.03	MC3	4	0m
0.1	0.03	MC3	4	0m
0.1	0.07	MC3	4	0m
0.1	0.03	MC3	4	0m
0.1	0.05	MC3	4	0r
0.1	0.07	MC3	4	0r
0.1	0.04	MC3	4	0r
0.1	0.03	MC3	4	0r
0.1	0.03	MC3	4	0r
0.1	0.03	MC3	4	0r
0.1	0.05	MC3	4	0r
0.1	0.04	MC3	4	0r
0.1	0.0	MC3	4	0r
0.1	0.01	MC3	4	0r
0.1	0.03	MC3	4	0r
0.1	0.04	MC3	4	0r
0.1	0.06	MC3	4	0r
0.1	0.0	MC3	4	0r
0.1	0.09	MC3	4	0r
0.1	0.05	MC3	4	0r
0.1	0.05	MC3	4	0r
0.1	0.02	MC3	4	0r
0.1	0.04	MC3	4	0r
0.1	0.03	MC3	4	0r
0.1	0.04	MC3	4	0r
0.1	0.05	MC3	4	0r
0.1	0.01	MC3	4	0r
0.1	0.04	MC3	4	0r
0.1	0.0	MC3	4	0r
0.1	0.01	MC3	4	0r
0.1	0.05	MC3	4	0r
0.1	0.05	MC3	4	0r
0.1	0.03	MC3	4	0r
0.1	0.04	MC3	4	0r
0.1	0.05	MC3	4	0r
0.1	0.0	MC3	4	0r
0.1	0.06	MC3	4	0r
0.1	0.03	MC3	4	0r
0.1	0.03	MC3	4	0r
0.1	0.05	MC3	4	0r
0.1	0.02	MC3	4	0r
0.1	0.01	MC3	4	0r
0.1	0.05	MC3	4	0r
0.1	0.01	MC3	4	0r
0.1	0.01	MC3	4	0r
0.1	0.02	MC3	4	0r
0.1	0.03	MC3	4	0r
0.1	0.03	MC3	4	0r
0.1	0.02	MC3	4	0r
0.1	0.03	MC3	4	0r
0.1	0.01	MC3	4	0r
0.1	0.07	MC3	4	0r
0.1	0.03	MC3	4	0r
0.1	0.02	MC3	4	0r
0.1	0.01	MC3	4	0r
0.1	0.04	MC3	4	0r
0.1	0.01	MC3	4	0r
0.1	0.02	MC3	4	0r
0.1	0.02	MC3	4	0r
0.1	0.02	MC3	4	0r
0.1	0.02	MC3	4	0r
0.1	0.13	MC3	4	0r
0.1	0.01	MC3	4	0r
0.1	0.07	MC3	4	0r
0.1	0.02	MC3	4	0r
0.1	0.04	MC3	4	0r
0.1	0.02	MC3	4	0r
0.1	0.02	MC3	4	0r
0.1	0.02	MC3	4	0r
0.1	0.08	MC3	4	0r
0.1	0.05	MC3	4	0r
0.1	0.03	MC3	4	0r
0.1	0.06	MC3	4	0r
0.1	0.01	MC3	4	0r
0.1	0.02	MC3	4	0r
0.1	0.04	MC3	4	0r
0.1	0.07	MC3	4	0r
0.1	0.02	MC3	4	0r
0.1	0.03	MC3	4	0r
0.1	0.04	MC3	4	0r
0.1	0.06	MC3	4	0r
0.1	0.04	MC3	4	0r
0.1	0.0	MC3	4	0r
0.1	0.01	MC3	4	0r
0.1	0.04	MC3	4	0r
0.1	0.05	MC3	4	0r
0.1	0.03	MC3	4	0r
0.1	0.05	MC3	4	0r
0.1	0.06	MC3	4	0r
0.1	0.01	MC3	4	0r
0.1	0.04	MC3	4	0r
0.1	0.01	MC3	4	0r
0.1	0.01	MC3	4	0r
0.1	0.03	MC3	4	0r
0.1	0.07	MC3	4	0r
0.1	0.04	MC3	4	0r
0.1	0.03	MC3	4	0r
0.1	0.05	MC3	4	0r
0.1	0.0	MC3	4	0r
0.1	0.11	MC3	4	0r
0.1	0.03	MC3	4	0r
0.1	0.03	MC3	4	0r
0.1	0.07	MC3	4	0r
0.1	0.03	MC3	4	0r
0.5	0.03	BIRRA	4	0r
0.5	0.06	BIRRA	4	0r
0.5	0.06	BIRRA	4	0r
0.5	0.05	BIRRA	4	0r
0.5	0.06	BIRRA	4	0r
0.5	0.01	BIRRA	4	0r
0.5	0.06	BIRRA	4	0r
0.5	0.0	BIRRA	4	0r
0.5	0.0	BIRRA	4	0r
0.5	0.03	BIRRA	4	0r
0.5	0.0	BIRRA	4	0r
0.5	0.1	BIRRA	4	0r
0.5	0.02	BIRRA	4	0r
0.5	0.04	BIRRA	4	0r
0.5	0.03	BIRRA	4	0r
0.5	0.01	BIRRA	4	0r
0.5	0.01	BIRRA	4	0r
0.5	0.02	BIRRA	4	0r
0.5	0.08	BIRRA	4	0r
0.5	0.04	BIRRA	4	0r
0.5	0.0	BIRRA	4	0r
0.5	0.11	BIRRA	4	0r
0.5	0.01	BIRRA	4	0r
0.5	0.02	BIRRA	4	0r
0.5	0.11	BIRRA	4	0r
0.5	0.03	BIRRA	4	0r
0.5	0.02	BIRRA	4	0r
0.5	0.03	BIRRA	4	0r
0.5	0.05	BIRRA	4	0r
0.5	0.09	BIRRA	4	0r
0.5	0.03	BIRRA	4	0r
0.5	0.2	BIRRA	4	0r
0.5	0.07	BIRRA	4	0r
0.5	0.27	BIRRA	4	0r
0.5	0.04	BIRRA	4	0r
0.5	0.01	BIRRA	4	0r
0.5	0.03	BIRRA	4	0r
0.5	0.04	BIRRA	4	0r
0.5	0.07	BIRRA	4	0r
0.5	0.01	BIRRA	4	0r
0.5	0.02	BIRRA	4	0r
0.5	0.0	BIRRA	4	0r
0.5	0.0	BIRRA	4	0r
0.5	0.19	BIRRA	4	0r
0.5	0.02	BIRRA	4	0r
0.5	0.04	BIRRA	4	0r
0.5	0.03	BIRRA	4	0r
0.5	0.01	BIRRA	4	0r
0.5	0.04	BIRRA	4	0r
0.5	0.02	BIRRA	4	0r
0.5	0.02	BIRRA	4	0r
0.5	0.02	BIRRA	4	0r
0.5	0.0	BIRRA	4	0r
0.5	0.02	BIRRA	4	0r
0.5	0.04	BIRRA	4	0r
0.5	0.02	BIRRA	4	0r
0.5	0.05	BIRRA	4	0r
0.5	0.11	BIRRA	4	0r
0.5	0.03	BIRRA	4	0r
0.5	0.01	BIRRA	4	0r
0.5	0.05	BIRRA	4	0r
0.5	0.08	BIRRA	4	0r
0.5	0.03	BIRRA	4	0r
0.5	0.47	BIRRA	4	0r
0.5	0.01	BIRRA	4	0r
0.5	0.13	BIRRA	4	0r
0.5	0.04	BIRRA	4	0r
0.5	0.24	BIRRA	4	0r
0.5	0.12	BIRRA	4	0r
0.5	0.04	BIRRA	4	0r
0.5	0.03	BIRRA	4	0r
0.5	0.02	BIRRA	4	0r
0.5	0.05	BIRRA	4	0r
0.5	0.06	BIRRA	4	0r
0.5	0.0	BIRRA	4	0r
0.5	0.0	BIRRA	4	0r
0.5	0.07	BIRRA	4	0r
0.5	0.12	BIRRA	4	0r
0.5	0.07	BIRRA	4	0r
0.5	0.05	BIRRA	4	0r
0.5	0.03	BIRRA	4	0r
0.5	0.01	BIRRA	4	0r
0.5	0.11	BIRRA	4	0r
0.5	0.02	BIRRA	4	0r
0.5	0.03	BIRRA	4	0r
0.5	0.02	BIRRA	4	0r
0.5	0.02	BIRRA	4	0r
0.5	0.33	BIRRA	4	0r
0.5	0.08	BIRRA	4	0r
0.5	0.02	BIRRA	4	0r
0.5	0.03	BIRRA	4	0r
0.5	0.04	BIRRA	4	0r
0.5	0.04	BIRRA	4	0r
0.5	0.07	BIRRA	4	0r
0.5	0.02	BIRRA	4	0r
0.5	0.0	BIRRA	4	0r
0.5	0.05	BIRRA	4	0r
0.5	0.05	BIRRA	4	0r
0.5	0.13	BIRRA	4	0r
0.5	0.0	BIRRA	4	0r
3.0	0.04	tL2	4	0r
3.0	0.05	tL2	4	0r
3.0	0.04	tL2	4	0r
3.0	0.04	tL2	4	0r
3.0	0.09	tL2	4	0r
3.0	0.0	tL2	4	0r
3.0	0.07	tL2	4	0r
3.0	0.19	tL2	4	0r
3.0	0.03	tL2	4	0r
3.0	0.03	tL2	4	0r
3.0	0.86	tL2	4	0r
3.0	0.1	tL2	4	0r
3.0	0.34	tL2	4	0r
3.0	0.09	tL2	4	0r
3.0	0.01	tL2	4	0r
3.0	0.03	tL2	4	0r
3.0	0.02	tL2	4	0r
3.0	0.01	tL2	4	0r
3.0	0.06	tL2	4	0r
3.0	0.06	tL2	4	0r
3.0	0.63	tL2	4	0r
3.0	0.45	tL2	4	0r
3.0	0.01	tL2	4	0r
3.0	0.1	tL2	4	0r
3.0	0.15	tL2	4	0r
3.0	0.28	tL2	4	0r
3.0	0.1	tL2	4	0r
3.0	0.49	tL2	4	0r
3.0	0.01	tL2	4	0r
3.0	0.0	tL2	4	0r
3.0	0.03	tL2	4	0r
3.0	0.07	tL2	4	0r
3.0	0.13	tL2	4	0r
3.0	0.0	tL2	4	0r
3.0	0.52	tL2	4	0r
3.0	0.0	tL2	4	0r
3.0	0.07	tL2	4	0r
3.0	0.59	tL2	4	0r
3.0	0.14	tL2	4	0r
3.0	0.83	tL2	4	0r
3.0	0.01	tL2	4	0r
3.0	0.13	tL2	4	0r
3.0	0.01	tL2	4	0r
3.0	0.04	tL2	4	0r
3.0	0.15	tL2	4	0r
3.0	0.0	tL2	4	0r
3.0	0.0	tL2	4	0r
3.0	0.0	tL2	4	0r
3.0	0.0	tL2	4	0r
3.0	0.01	tL2	4	0r
3.0	0.0	tL2	4	0r
3.0	0.14	tL2	4	0r
3.0	0.01	tL2	4	0r
3.0	0.34	tL2	4	0r
3.0	0.01	tL2	4	0r
3.0	0.03	tL2	4	0r
3.0	0.01	tL2	4	0r
3.0	0.05	tL2	4	0r
3.0	0.06	tL2	4	0r
3.0	0.05	tL2	4	0r
3.0	0.08	tL2	4	0r
3.0	0.04	tL2	4	0r
3.0	0.11	tL2	4	0r
3.0	0.18	tL2	4	0r
3.0	0.36	tL2	4	0r
3.0	0.24	tL2	4	0r
3.0	0.05	tL2	4	0r
3.0	0.05	tL2	4	0r
3.0	0.05	tL2	4	0r
3.0	0.83	tL2	4	0r
3.0	0.05	tL2	4	0r
3.0	0.0	tL2	4	0r
3.0	0.27	tL2	4	0r
3.0	0.08	tL2	4	0r
3.0	0.51	tL2	4	0r
3.0	0.04	tL2	4	0r
3.0	0.03	tL2	4	0r
3.0	0.01	tL2	4	0r
3.0	0.03	tL2	4	0r
3.0	0.07	tL2	4	0r
3.0	0.01	tL2	4	0r
3.0	0.01	tL2	4	0r
3.0	0.02	tL2	4	0r
3.0	0.0	tL2	4	0r
3.0	0.08	tL2	4	0r
3.0	0.01	tL2	4	0r
3.0	0.21	tL2	4	0r
3.0	0.05	tL2	4	0r
3.0	0.02	tL2	4	0r
3.0	0.28	tL2	4	0r
3.0	0.01	tL2	4	0r
3.0	0.02	tL2	4	0r
3.0	0.01	tL2	4	0r
3.0	0.01	tL2	4	0r
3.0	0.06	tL2	4	0r
3.0	0.36	tL2	4	0r
3.0	0.02	tL2	4	0r
3.0	0.13	tL2	4	0r
3.0	0.09	tL2	4	0r
3.0	0.47	tL2	4	0r
3.0	0.11	stuart	4	0r
3.0	0.3	stuart	4	0r
3.0	0.42	stuart	4	0r
3.0	0.16	stuart	4	0r
3.0	0.65	stuart	4	0r
3.0	0.0	stuart	4	0r
3.0	0.37	stuart	4	0r
3.0	0.42	stuart	4	0r
3.0	0.4	stuart	4	0r
3.0	0.67	stuart	4	0r
3.0	0.75	stuart	4	0r
3.0	0.28	stuart	4	0r
3.0	0.25	stuart	4	0r
3.0	0.4	stuart	4	0r
3.0	0.15	stuart	4	0r
3.0	0.15	stuart	4	0r
3.0	0.12	stuart	4	0r
3.0	0.14	stuart	4	0r
3.0	0.33	stuart	4	0r
3.0	0.21	stuart	4	0r
3.0	0.75	stuart	4	0r
3.0	0.77	stuart	4	0r
3.0	0.61	stuart	4	0r
3.0	0.13	stuart	4	0r
3.0	0.16	stuart	4	0r
3.0	0.85	stuart	4	0r
3.0	0.32	stuart	4	0r
3.0	0.65	stuart	4	0r
3.0	0.5	stuart	4	0r
3.0	0.36	stuart	4	0r
3.0	0.2	stuart	4	0r
3.0	0.09	stuart	4	0r
3.0	0.47	stuart	4	0r
3.0	0.25	stuart	4	0r
3.0	0.68	stuart	4	0r
3.0	0.06	stuart	4	0r
3.0	0.32	stuart	4	0r
3.0	0.69	stuart	4	0r
3.0	0.68	stuart	4	0r
3.0	0.65	stuart	4	0r
3.0	0.07	stuart	4	0r
3.0	0.12	stuart	4	0r
3.0	0.48	stuart	4	0r
3.0	0.35	stuart	4	0r
3.0	0.91	stuart	4	0r
3.0	0.1	stuart	4	0r
3.0	0.45	stuart	4	0r
3.0	0.64	stuart	4	0r
3.0	0.45	stuart	4	0r
3.0	0.06	stuart	4	0r
3.0	0.6	stuart	4	0r
3.0	0.68	stuart	4	0r
3.0	0.26	stuart	4	0r
3.0	0.72	stuart	4	0r
3.0	0.07	stuart	4	0r
3.0	0.67	stuart	4	0r
3.0	0.72	stuart	4	0r
3.0	0.52	stuart	4	0r
3.0	0.2	stuart	4	0r
3.0	0.32	stuart	4	0r
3.0	0.54	stuart	4	0r
3.0	0.44	stuart	4	0r
3.0	0.67	stuart	4	0r
3.0	0.39	stuart	4	0r
3.0	0.82	stuart	4	0r
3.0	0.25	stuart	4	0r
3.0	0.48	stuart	4	0r
3.0	0.13	stuart	4	0r
3.0	0.06	stuart	4	0r
3.0	0.81	stuart	4	0r
3.0	0.57	stuart	4	0r
3.0	0.2	stuart	4	0r
3.0	0.44	stuart	4	0r
3.0	0.18	stuart	4	0r
3.0	0.57	stuart	4	0r
3.0	0.5	stuart	4	0r
3.0	0.07	stuart	4	0r
3.0	0.66	stuart	4	0r
3.0	0.38	stuart	4	0r
3.0	0.44	stuart	4	0r
3.0	0.7	stuart	4	0r
3.0	0.32	stuart	4	0r
3.0	0.29	stuart	4	0r
3.0	0.28	stuart	4	0r
3.0	0.62	stuart	4	0r
3.0	0.39	stuart	4	0r
3.0	0.74	stuart	4	0r
3.0	0.14	stuart	4	0r
3.0	0.21	stuart	4	0r
3.0	0.8	stuart	4	0r
3.0	0.23	stuart	4	0r
3.0	0.52	stuart	4	0r
3.0	0.21	stuart	4	0r
3.0	0.16	stuart	4	0r
3.0	0.46	stuart	4	0r
3.0	0.32	stuart	4	0r
3.0	0.3	stuart	4	0r
3.0	0.69	stuart	4	0r
3.0	0.37	stuart	4	0r
3.0	0.46	stuart	4	0r
0.5	0.09	RepeatChoice	4	0r
0.5	0.01	RepeatChoice	4	0r
0.5	0.01	RepeatChoice	4	0r
0.5	0.01	RepeatChoice	4	0r
0.5	0.0	RepeatChoice	4	0r
0.5	0.02	RepeatChoice	4	0r
0.5	0.14	RepeatChoice	4	0r
0.5	0.01	RepeatChoice	4	0r
0.5	0.02	RepeatChoice	4	0r
0.5	0.01	RepeatChoice	4	0r
0.5	0.04	RepeatChoice	4	0r
0.5	0.01	RepeatChoice	4	0r
0.5	0.03	RepeatChoice	4	0r
0.5	0.01	RepeatChoice	4	0r
0.5	0.02	RepeatChoice	4	0r
0.5	0.0	RepeatChoice	4	0r
0.5	0.05	RepeatChoice	4	0r
0.5	0.06	RepeatChoice	4	0r
0.5	0.02	RepeatChoice	4	0r
0.5	0.01	RepeatChoice	4	0r
0.5	0.01	RepeatChoice	4	0r
0.5	0.02	RepeatChoice	4	0r
0.5	0.01	RepeatChoice	4	0r
0.5	0.0	RepeatChoice	4	0r
0.5	0.02	RepeatChoice	4	0r
0.5	0.0	RepeatChoice	4	0r
0.5	0.0	RepeatChoice	4	0r
0.5	0.04	RepeatChoice	4	0r
0.5	0.04	RepeatChoice	4	0r
0.5	0.0	RepeatChoice	4	0r
0.5	0.01	RepeatChoice	4	0r
0.5	0.02	RepeatChoice	4	0r
0.5	0.04	RepeatChoice	4	0r
0.5	0.02	RepeatChoice	4	0r
0.5	0.0	RepeatChoice	4	0r
0.5	0.02	RepeatChoice	4	0r
0.5	0.08	RepeatChoice	4	0r
0.5	0.0	RepeatChoice	4	0r
0.5	0.03	RepeatChoice	4	0r
0.5	0.04	RepeatChoice	4	0r
0.5	0.0	RepeatChoice	4	0r
0.5	0.03	RepeatChoice	4	0r
0.5	0.04	RepeatChoice	4	0r
0.5	0.03	RepeatChoice	4	0r
0.5	0.03	RepeatChoice	4	0r
0.5	0.0	RepeatChoice	4	0r
0.5	0.06	RepeatChoice	4	0r
0.5	0.02	RepeatChoice	4	0r
0.5	0.04	RepeatChoice	4	0r
0.5	0.01	RepeatChoice	4	0r
0.5	0.0	RepeatChoice	4	0r
0.5	0.0	RepeatChoice	4	0r
0.5	0.0	RepeatChoice	4	0r
0.5	0.0	RepeatChoice	4	0r
0.5	0.01	RepeatChoice	4	0r
0.5	0.0	RepeatChoice	4	0r
0.5	0.04	RepeatChoice	4	0r
0.5	0.01	RepeatChoice	4	0r
0.5	0.0	RepeatChoice	4	0r
0.5	0.03	RepeatChoice	4	0r
0.5	0.0	RepeatChoice	4	0r
0.5	0.08	RepeatChoice	4	0r
0.5	0.08	RepeatChoice	4	0r
0.5	0.0	RepeatChoice	4	0r
0.5	0.06	RepeatChoice	4	0r
0.5	0.01	RepeatChoice	4	0r
0.5	0.08	RepeatChoice	4	0r
0.5	0.15	RepeatChoice	4	0r
0.5	0.02	RepeatChoice	4	0r
0.5	0.0	RepeatChoice	4	0r
0.5	0.04	RepeatChoice	4	0r
0.5	0.02	RepeatChoice	4	0r
0.5	0.02	RepeatChoice	4	0r
0.5	0.01	RepeatChoice	4	0r
0.5	0.01	RepeatChoice	4	0r
0.5	0.01	RepeatChoice	4	0r
0.5	0.01	RepeatChoice	4	0r
0.5	0.0	RepeatChoice	4	0r
0.5	0.03	RepeatChoice	4	0r
0.5	0.0	RepeatChoice	4	0r
0.5	0.0	RepeatChoice	4	0r
0.5	0.05	RepeatChoice	4	0r
0.5	0.03	RepeatChoice	4	0r
0.5	0.02	RepeatChoice	4	0r
0.5	0.0	RepeatChoice	4	0r
0.5	0.01	RepeatChoice	4	0r
0.5	0.01	RepeatChoice	4	0r
0.5	0.02	RepeatChoice	4	0r
0.5	0.13	RepeatChoice	4	0r
0.5	0.01	RepeatChoice	4	0r
0.5	0.18	RepeatChoice	4	0r
0.5	0.02	RepeatChoice	4	0r
0.5	0.04	RepeatChoice	4	0r
0.5	0.0	RepeatChoice	4	0r
0.5	0.08	RepeatChoice	4	0r
0.5	0.02	RepeatChoice	4	0r
0.5	0.02	RepeatChoice	4	0r
0.5	0.01	RepeatChoice	4	0r
0.5	0.08	RepeatChoice	4	0r
0.5	0.01	RepeatChoice	4	0r
12.0	0.64	tMED	4	0r
12.0	0.01	tMED	4	0r
12.0	0.08	tMED	4	0r
12.0	0.76	tMED	4	0r
12.0	0.5	tMED	4	0r
12.0	0.89	tMED	4	0r
12.0	0.3	tMED	4	0r
12.0	0.98	tMED	4	0r
12.0	0.74	tMED	4	0r
12.0	0.87	tMED	4	0r
12.0	0.67	tMED	4	0r
12.0	0.93	tMED	4	0r
12.0	0.85	tMED	4	0r
12.0	0.22	tMED	4	0r
12.0	0.6	tMED	4	0r
12.0	0.98	tMED	4	0r
12.0	0.55	tMED	4	0r
12.0	0.22	tMED	4	0r
12.0	0.95	tMED	4	0r
12.0	0.75	tMED	4	0r
12.0	0.23	tMED	4	0r
12.0	0.89	tMED	4	0r
12.0	0.4	tMED	4	0r
12.0	0.64	tMED	4	0r
12.0	0.64	tMED	4	0r
12.0	0.01	tMED	4	0r
12.0	0.96	tMED	4	0r
12.0	0.4	tMED	4	0r
12.0	0.53	tMED	4	0r
12.0	0.91	tMED	4	0r
12.0	0.9	tMED	4	0r
12.0	0.98	tMED	4	0r
12.0	0.79	tMED	4	0r
12.0	0.63	tMED	4	0r
12.0	0.01	tMED	4	0r
12.0	0.09	tMED	4	0r
12.0	0.98	tMED	4	0r
12.0	0.65	tMED	4	0r
12.0	0.12	tMED	4	0r
12.0	0.6	tMED	4	0r
12.0	0.94	tMED	4	0r
12.0	0.9	tMED	4	0r
12.0	0.08	tMED	4	0r
12.0	0.05	tMED	4	0r
12.0	0.29	tMED	4	0r
12.0	0.21	tMED	4	0r
12.0	0.98	tMED	4	0r
12.0	0.03	tMED	4	0r
12.0	0.96	tMED	4	0r
12.0	0.0	tMED	4	0r
12.0	0.44	tMED	4	0r
12.0	0.65	tMED	4	0r
12.0	0.16	tMED	4	0r
12.0	0.94	tMED	4	0r
12.0	0.53	tMED	4	0r
12.0	0.57	tMED	4	0r
12.0	0.9	tMED	4	0r
12.0	0.94	tMED	4	0r
12.0	0.86	tMED	4	0r
12.0	0.55	tMED	4	0r
12.0	0.37	tMED	4	0r
12.0	0.46	tMED	4	0r
12.0	0.9	tMED	4	0r
12.0	0.85	tMED	4	0r
12.0	0.64	tMED	4	0r
12.0	0.71	tMED	4	0r
12.0	0.98	tMED	4	0r
12.0	0.63	tMED	4	0r
12.0	0.9	tMED	4	0r
12.0	0.96	tMED	4	0r
12.0	0.04	tMED	4	0r
12.0	0.85	tMED	4	0r
12.0	0.08	tMED	4	0r
12.0	0.49	tMED	4	0r
12.0	0.12	tMED	4	0r
12.0	0.82	tMED	4	0r
12.0	0.11	tMED	4	0r
12.0	0.97	tMED	4	0r
12.0	0.88	tMED	4	0r
12.0	0.49	tMED	4	0r
12.0	0.97	tMED	4	0r
12.0	0.96	tMED	4	0r
12.0	0.41	tMED	4	0r
12.0	0.82	tMED	4	0r
12.0	0.19	tMED	4	0r
12.0	0.32	tMED	4	0r
12.0	0.51	tMED	4	0r
12.0	0.81	tMED	4	0r
12.0	0.69	tMED	4	0r
12.0	0.92	tMED	4	0r
12.0	0.9	tMED	4	0r
12.0	0.95	tMED	4	0r
12.0	0.98	tMED	4	0r
12.0	0.04	tMED	4	0r
12.0	0.88	tMED	4	0r
12.0	0.18	tMED	4	0r
12.0	0.46	tMED	4	0r
12.0	0.76	tMED	4	0r
12.0	0.73	tMED	4	0r
12.0	0.87	tMED	4	0r
3.0	0.05	tMEAN	4	0r
3.0	0.05	tMEAN	4	0r
3.0	0.06	tMEAN	4	0r
3.0	0.04	tMEAN	4	0r
3.0	0.09	tMEAN	4	0r
3.0	0.0	tMEAN	4	0r
3.0	0.1	tMEAN	4	0r
3.0	0.26	tMEAN	4	0r
3.0	0.03	tMEAN	4	0r
3.0	0.07	tMEAN	4	0r
3.0	0.87	tMEAN	4	0r
3.0	0.1	tMEAN	4	0r
3.0	0.37	tMEAN	4	0r
3.0	0.09	tMEAN	4	0r
3.0	0.01	tMEAN	4	0r
3.0	0.02	tMEAN	4	0r
3.0	0.02	tMEAN	4	0r
3.0	0.02	tMEAN	4	0r
3.0	0.08	tMEAN	4	0r
3.0	0.07	tMEAN	4	0r
3.0	0.65	tMEAN	4	0r
3.0	0.5	tMEAN	4	0r
3.0	0.01	tMEAN	4	0r
3.0	0.11	tMEAN	4	0r
3.0	0.15	tMEAN	4	0r
3.0	0.35	tMEAN	4	0r
3.0	0.11	tMEAN	4	0r
3.0	0.61	tMEAN	4	0r
3.0	0.05	tMEAN	4	0r
3.0	0.0	tMEAN	4	0r
3.0	0.04	tMEAN	4	0r
3.0	0.07	tMEAN	4	0r
3.0	0.38	tMEAN	4	0r
3.0	0.03	tMEAN	4	0r
3.0	0.57	tMEAN	4	0r
3.0	0.0	tMEAN	4	0r
3.0	0.07	tMEAN	4	0r
3.0	0.82	tMEAN	4	0r
3.0	0.14	tMEAN	4	0r
3.0	0.84	tMEAN	4	0r
3.0	0.01	tMEAN	4	0r
3.0	0.17	tMEAN	4	0r
3.0	0.01	tMEAN	4	0r
3.0	0.05	tMEAN	4	0r
3.0	0.18	tMEAN	4	0r
3.0	0.0	tMEAN	4	0r
3.0	0.01	tMEAN	4	0r
3.0	0.0	tMEAN	4	0r
3.0	0.0	tMEAN	4	0r
3.0	0.01	tMEAN	4	0r
3.0	0.0	tMEAN	4	0r
3.0	0.19	tMEAN	4	0r
3.0	0.02	tMEAN	4	0r
3.0	0.39	tMEAN	4	0r
3.0	0.01	tMEAN	4	0r
3.0	0.09	tMEAN	4	0r
3.0	0.01	tMEAN	4	0r
3.0	0.16	tMEAN	4	0r
3.0	0.05	tMEAN	4	0r
3.0	0.13	tMEAN	4	0r
3.0	0.1	tMEAN	4	0r
3.0	0.08	tMEAN	4	0r
3.0	0.33	tMEAN	4	0r
3.0	0.39	tMEAN	4	0r
3.0	0.45	tMEAN	4	0r
3.0	0.38	tMEAN	4	0r
3.0	0.06	tMEAN	4	0r
3.0	0.06	tMEAN	4	0r
3.0	0.07	tMEAN	4	0r
3.0	0.84	tMEAN	4	0r
3.0	0.11	tMEAN	4	0r
3.0	0.04	tMEAN	4	0r
3.0	0.39	tMEAN	4	0r
3.0	0.11	tMEAN	4	0r
3.0	0.54	tMEAN	4	0r
3.0	0.1	tMEAN	4	0r
3.0	0.03	tMEAN	4	0r
3.0	0.02	tMEAN	4	0r
3.0	0.1	tMEAN	4	0r
3.0	0.15	tMEAN	4	0r
3.0	0.01	tMEAN	4	0r
3.0	0.03	tMEAN	4	0r
3.0	0.04	tMEAN	4	0r
3.0	0.0	tMEAN	4	0r
3.0	0.11	tMEAN	4	0r
3.0	0.02	tMEAN	4	0r
3.0	0.27	tMEAN	4	0r
3.0	0.07	tMEAN	4	0r
3.0	0.02	tMEAN	4	0r
3.0	0.31	tMEAN	4	0r
3.0	0.01	tMEAN	4	0r
3.0	0.05	tMEAN	4	0r
3.0	0.01	tMEAN	4	0r
3.0	0.01	tMEAN	4	0r
3.0	0.12	tMEAN	4	0r
3.0	0.41	tMEAN	4	0r
3.0	0.04	tMEAN	4	0r
3.0	0.19	tMEAN	4	0r
3.0	0.09	tMEAN	4	0r
3.0	0.52	tMEAN	4	0r
1.0	0.08	BiGbottom	4	0m
1.0	0.03	BiGbottom	4	0m
1.0	0.04	BiGbottom	4	0m
1.0	0.11	BiGbottom	4	0m
1.0	0.46	BiGbottom	4	0m
1.0	0.27	BiGbottom	4	0m
1.0	0.24	BiGbottom	4	0m
1.0	0.08	BiGbottom	4	0m
1.0	0.03	BiGbottom	4	0m
1.0	0.27	BiGbottom	4	0m
1.0	0.06	BiGbottom	4	0m
1.0	0.28	BiGbottom	4	0m
1.0	0.03	BiGbottom	4	0m
1.0	0.15	BiGbottom	4	0m
1.0	0.03	BiGbottom	4	0m
1.0	0.09	BiGbottom	4	0m
1.0	0.33	BiGbottom	4	0m
1.0	0.12	BiGbottom	4	0m
1.0	0.07	BiGbottom	4	0m
1.0	0.08	BiGbottom	4	0m
1.0	0.06	BiGbottom	4	0m
1.0	0.26	BiGbottom	4	0m
1.0	0.06	BiGbottom	4	0m
1.0	0.21	BiGbottom	4	0m
1.0	0.09	BiGbottom	4	0m
1.0	0.1	BiGbottom	4	0m
1.0	0.18	BiGbottom	4	0m
1.0	0.08	BiGbottom	4	0m
1.0	0.06	BiGbottom	4	0m
1.0	0.02	BiGbottom	4	0m
1.0	0.09	BiGbottom	4	0m
1.0	0.14	BiGbottom	4	0m
1.0	0.3	BiGbottom	4	0m
1.0	0.01	BiGbottom	4	0m
1.0	0.12	BiGbottom	4	0m
1.0	0.07	BiGbottom	4	0m
1.0	0.53	BiGbottom	4	0m
1.0	0.26	BiGbottom	4	0m
1.0	0.13	BiGbottom	4	0m
1.0	0.2	BiGbottom	4	0m
1.0	0.2	BiGbottom	4	0m
1.0	0.09	BiGbottom	4	0m
1.0	0.03	BiGbottom	4	0m
1.0	0.03	BiGbottom	4	0m
1.0	0.38	BiGbottom	4	0m
1.0	0.1	BiGbottom	4	0m
1.0	0.22	BiGbottom	4	0m
1.0	0.12	BiGbottom	4	0m
1.0	0.04	BiGbottom	4	0m
1.0	0.01	BiGbottom	4	0m
1.0	0.03	BiGbottom	4	0m
1.0	0.23	BiGbottom	4	0m
1.0	0.02	BiGbottom	4	0m
1.0	0.16	BiGbottom	4	0m
1.0	0.1	BiGbottom	4	0m
1.0	0.13	BiGbottom	4	0m
1.0	0.14	BiGbottom	4	0m
1.0	0.01	BiGbottom	4	0m
1.0	0.03	BiGbottom	4	0m
1.0	0.02	BiGbottom	4	0m
1.0	0.05	BiGbottom	4	0m
1.0	0.23	BiGbottom	4	0m
1.0	0.29	BiGbottom	4	0m
1.0	0.08	BiGbottom	4	0m
1.0	0.53	BiGbottom	4	0m
1.0	0.09	BiGbottom	4	0m
1.0	0.09	BiGbottom	4	0m
1.0	0.27	BiGbottom	4	0m
1.0	0.19	BiGbottom	4	0m
1.0	0.02	BiGbottom	4	0m
1.0	0.04	BiGbottom	4	0m
1.0	0.08	BiGbottom	4	0m
1.0	0.2	BiGbottom	4	0m
1.0	0.23	BiGbottom	4	0m
1.0	0.36	BiGbottom	4	0m
1.0	0.28	BiGbottom	4	0m
1.0	0.1	BiGbottom	4	0m
1.0	0.04	BiGbottom	4	0m
1.0	0.78	BiGbottom	4	0m
1.0	0.1	BiGbottom	4	0m
1.0	0.07	BiGbottom	4	0m
1.0	0.15	BiGbottom	4	0m
1.0	0.04	BiGbottom	4	0m
1.0	0.04	BiGbottom	4	0m
1.0	0.19	BiGbottom	4	0m
1.0	0.1	BiGbottom	4	0m
1.0	0.19	BiGbottom	4	0m
1.0	0.02	BiGbottom	4	0m
1.0	0.08	BiGbottom	4	0m
1.0	0.05	BiGbottom	4	0m
1.0	0.09	BiGbottom	4	0m
1.0	0.02	BiGbottom	4	0m
1.0	0.28	BiGbottom	4	0m
1.0	0.09	BiGbottom	4	0m
1.0	0.48	BiGbottom	4	0m
1.0	0.32	BiGbottom	4	0m
1.0	0.02	BiGbottom	4	0m
1.0	0.04	BiGbottom	4	0m
1.0	0.13	BiGbottom	4	0m
1.0	0.31	BiGbottom	4	0m
1.0	0.08	BiGbottom	4	0r
1.0	0.03	BiGbottom	4	0r
1.0	0.04	BiGbottom	4	0r
1.0	0.11	BiGbottom	4	0r
1.0	0.46	BiGbottom	4	0r
1.0	0.27	BiGbottom	4	0r
1.0	0.24	BiGbottom	4	0r
1.0	0.08	BiGbottom	4	0r
1.0	0.03	BiGbottom	4	0r
1.0	0.27	BiGbottom	4	0r
1.0	0.06	BiGbottom	4	0r
1.0	0.28	BiGbottom	4	0r
1.0	0.03	BiGbottom	4	0r
1.0	0.15	BiGbottom	4	0r
1.0	0.03	BiGbottom	4	0r
1.0	0.09	BiGbottom	4	0r
1.0	0.33	BiGbottom	4	0r
1.0	0.12	BiGbottom	4	0r
1.0	0.07	BiGbottom	4	0r
1.0	0.08	BiGbottom	4	0r
1.0	0.06	BiGbottom	4	0r
1.0	0.26	BiGbottom	4	0r
1.0	0.06	BiGbottom	4	0r
1.0	0.21	BiGbottom	4	0r
1.0	0.09	BiGbottom	4	0r
1.0	0.1	BiGbottom	4	0r
1.0	0.18	BiGbottom	4	0r
1.0	0.08	BiGbottom	4	0r
1.0	0.06	BiGbottom	4	0r
1.0	0.02	BiGbottom	4	0r
1.0	0.09	BiGbottom	4	0r
1.0	0.14	BiGbottom	4	0r
1.0	0.3	BiGbottom	4	0r
1.0	0.01	BiGbottom	4	0r
1.0	0.12	BiGbottom	4	0r
1.0	0.07	BiGbottom	4	0r
1.0	0.53	BiGbottom	4	0r
1.0	0.26	BiGbottom	4	0r
1.0	0.13	BiGbottom	4	0r
1.0	0.2	BiGbottom	4	0r
1.0	0.2	BiGbottom	4	0r
1.0	0.09	BiGbottom	4	0r
1.0	0.03	BiGbottom	4	0r
1.0	0.03	BiGbottom	4	0r
1.0	0.38	BiGbottom	4	0r
1.0	0.1	BiGbottom	4	0r
1.0	0.22	BiGbottom	4	0r
1.0	0.12	BiGbottom	4	0r
1.0	0.04	BiGbottom	4	0r
1.0	0.01	BiGbottom	4	0r
1.0	0.03	BiGbottom	4	0r
1.0	0.23	BiGbottom	4	0r
1.0	0.02	BiGbottom	4	0r
1.0	0.16	BiGbottom	4	0r
1.0	0.1	BiGbottom	4	0r
1.0	0.13	BiGbottom	4	0r
1.0	0.14	BiGbottom	4	0r
1.0	0.01	BiGbottom	4	0r
1.0	0.03	BiGbottom	4	0r
1.0	0.02	BiGbottom	4	0r
1.0	0.05	BiGbottom	4	0r
1.0	0.23	BiGbottom	4	0r
1.0	0.29	BiGbottom	4	0r
1.0	0.08	BiGbottom	4	0r
1.0	0.53	BiGbottom	4	0r
1.0	0.09	BiGbottom	4	0r
1.0	0.09	BiGbottom	4	0r
1.0	0.27	BiGbottom	4	0r
1.0	0.19	BiGbottom	4	0r
1.0	0.02	BiGbottom	4	0r
1.0	0.04	BiGbottom	4	0r
1.0	0.08	BiGbottom	4	0r
1.0	0.2	BiGbottom	4	0r
1.0	0.23	BiGbottom	4	0r
1.0	0.36	BiGbottom	4	0r
1.0	0.28	BiGbottom	4	0r
1.0	0.1	BiGbottom	4	0r
1.0	0.04	BiGbottom	4	0r
1.0	0.78	BiGbottom	4	0r
1.0	0.1	BiGbottom	4	0r
1.0	0.07	BiGbottom	4	0r
1.0	0.15	BiGbottom	4	0r
1.0	0.04	BiGbottom	4	0r
1.0	0.04	BiGbottom	4	0r
1.0	0.19	BiGbottom	4	0r
1.0	0.1	BiGbottom	4	0r
1.0	0.19	BiGbottom	4	0r
1.0	0.02	BiGbottom	4	0r
1.0	0.08	BiGbottom	4	0r
1.0	0.05	BiGbottom	4	0r
1.0	0.09	BiGbottom	4	0r
1.0	0.02	BiGbottom	4	0r
1.0	0.28	BiGbottom	4	0r
1.0	0.09	BiGbottom	4	0r
1.0	0.48	BiGbottom	4	0r
1.0	0.32	BiGbottom	4	0r
1.0	0.02	BiGbottom	4	0r
1.0	0.04	BiGbottom	4	0r
1.0	0.13	BiGbottom	4	0r
1.0	0.31	BiGbottom	4	0r
3.0	0.11	rGEO	4	0r
3.0	0.32	rGEO	4	0r
3.0	0.4	rGEO	4	0r
3.0	0.18	rGEO	4	0r
3.0	0.69	rGEO	4	0r
3.0	0.0	rGEO	4	0r
3.0	0.4	rGEO	4	0r
3.0	0.38	rGEO	4	0r
3.0	0.41	rGEO	4	0r
3.0	0.62	rGEO	4	0r
3.0	0.73	rGEO	4	0r
3.0	0.3	rGEO	4	0r
3.0	0.23	rGEO	4	0r
3.0	0.46	rGEO	4	0r
3.0	0.15	rGEO	4	0r
3.0	0.16	rGEO	4	0r
3.0	0.12	rGEO	4	0r
3.0	0.14	rGEO	4	0r
3.0	0.36	rGEO	4	0r
3.0	0.18	rGEO	4	0r
3.0	0.75	rGEO	4	0r
3.0	0.73	rGEO	4	0r
3.0	0.62	rGEO	4	0r
3.0	0.18	rGEO	4	0r
3.0	0.19	rGEO	4	0r
3.0	0.84	rGEO	4	0r
3.0	0.28	rGEO	4	0r
3.0	0.64	rGEO	4	0r
3.0	0.47	rGEO	4	0r
3.0	0.36	rGEO	4	0r
3.0	0.2	rGEO	4	0r
3.0	0.08	rGEO	4	0r
3.0	0.45	rGEO	4	0r
3.0	0.33	rGEO	4	0r
3.0	0.65	rGEO	4	0r
3.0	0.04	rGEO	4	0r
3.0	0.36	rGEO	4	0r
3.0	0.65	rGEO	4	0r
3.0	0.67	rGEO	4	0r
3.0	0.57	rGEO	4	0r
3.0	0.07	rGEO	4	0r
3.0	0.1	rGEO	4	0r
3.0	0.51	rGEO	4	0r
3.0	0.36	rGEO	4	0r
3.0	0.85	rGEO	4	0r
3.0	0.11	rGEO	4	0r
3.0	0.49	rGEO	4	0r
3.0	0.68	rGEO	4	0r
3.0	0.47	rGEO	4	0r
3.0	0.05	rGEO	4	0r
3.0	0.57	rGEO	4	0r
3.0	0.68	rGEO	4	0r
3.0	0.23	rGEO	4	0r
3.0	0.71	rGEO	4	0r
3.0	0.06	rGEO	4	0r
3.0	0.65	rGEO	4	0r
3.0	0.72	rGEO	4	0r
3.0	0.55	rGEO	4	0r
3.0	0.23	rGEO	4	0r
3.0	0.35	rGEO	4	0r
3.0	0.49	rGEO	4	0r
3.0	0.41	rGEO	4	0r
3.0	0.68	rGEO	4	0r
3.0	0.36	rGEO	4	0r
3.0	0.8	rGEO	4	0r
3.0	0.23	rGEO	4	0r
3.0	0.47	rGEO	4	0r
3.0	0.13	rGEO	4	0r
3.0	0.08	rGEO	4	0r
3.0	0.77	rGEO	4	0r
3.0	0.59	rGEO	4	0r
3.0	0.18	rGEO	4	0r
3.0	0.42	rGEO	4	0r
3.0	0.19	rGEO	4	0r
3.0	0.58	rGEO	4	0r
3.0	0.49	rGEO	4	0r
3.0	0.08	rGEO	4	0r
3.0	0.72	rGEO	4	0r
3.0	0.35	rGEO	4	0r
3.0	0.41	rGEO	4	0r
3.0	0.68	rGEO	4	0r
3.0	0.34	rGEO	4	0r
3.0	0.28	rGEO	4	0r
3.0	0.28	rGEO	4	0r
3.0	0.55	rGEO	4	0r
3.0	0.42	rGEO	4	0r
3.0	0.73	rGEO	4	0r
3.0	0.17	rGEO	4	0r
3.0	0.24	rGEO	4	0r
3.0	0.77	rGEO	4	0r
3.0	0.21	rGEO	4	0r
3.0	0.49	rGEO	4	0r
3.0	0.19	rGEO	4	0r
3.0	0.13	rGEO	4	0r
3.0	0.47	rGEO	4	0r
3.0	0.35	rGEO	4	0r
3.0	0.3	rGEO	4	0r
3.0	0.67	rGEO	4	0r
3.0	0.38	rGEO	4	0r
3.0	0.49	rGEO	4	0r
3.0	0.0	RepeatChoice	4	0r
3.0	0.02	RepeatChoice	4	0r
3.0	0.82	RepeatChoice	4	0r
3.0	0.26	RepeatChoice	4	0r
3.0	0.97	RepeatChoice	4	0r
3.0	0.01	RepeatChoice	4	0r
3.0	0.0	RepeatChoice	4	0r
3.0	0.01	RepeatChoice	4	0r
3.0	0.0	RepeatChoice	4	0r
3.0	0.06	RepeatChoice	4	0r
3.0	0.72	RepeatChoice	4	0r
3.0	0.02	RepeatChoice	4	0r
3.0	0.04	RepeatChoice	4	0r
3.0	0.0	RepeatChoice	4	0r
3.0	0.05	RepeatChoice	4	0r
3.0	0.0	RepeatChoice	4	0r
3.0	0.01	RepeatChoice	4	0r
3.0	0.05	RepeatChoice	4	0r
3.0	0.01	RepeatChoice	4	0r
3.0	0.03	RepeatChoice	4	0r
3.0	0.46	RepeatChoice	4	0r
3.0	0.12	RepeatChoice	4	0r
3.0	0.01	RepeatChoice	4	0r
3.0	0.01	RepeatChoice	4	0r
3.0	0.1	RepeatChoice	4	0r
3.0	0.01	RepeatChoice	4	0r
3.0	0.01	RepeatChoice	4	0r
3.0	0.23	RepeatChoice	4	0r
3.0	0.25	RepeatChoice	4	0r
3.0	0.0	RepeatChoice	4	0r
3.0	0.01	RepeatChoice	4	0r
3.0	0.01	RepeatChoice	4	0r
3.0	0.02	RepeatChoice	4	0r
3.0	0.7	RepeatChoice	4	0r
3.0	0.23	RepeatChoice	4	0r
3.0	0.01	RepeatChoice	4	0r
3.0	0.28	RepeatChoice	4	0r
3.0	0.0	RepeatChoice	4	0r
3.0	0.48	RepeatChoice	4	0r
3.0	0.0	RepeatChoice	4	0r
3.0	0.0	RepeatChoice	4	0r
3.0	0.01	RepeatChoice	4	0r
3.0	0.01	RepeatChoice	4	0r
3.0	0.03	RepeatChoice	4	0r
3.0	0.92	RepeatChoice	4	0r
3.0	0.08	RepeatChoice	4	0r
3.0	0.05	RepeatChoice	4	0r
3.0	0.0	RepeatChoice	4	0r
3.0	0.03	RepeatChoice	4	0r
3.0	0.01	RepeatChoice	4	0r
3.0	0.01	RepeatChoice	4	0r
3.0	0.02	RepeatChoice	4	0r
3.0	0.04	RepeatChoice	4	0r
3.0	0.12	RepeatChoice	4	0r
3.0	0.02	RepeatChoice	4	0r
3.0	0.11	RepeatChoice	4	0r
3.0	0.04	RepeatChoice	4	0r
3.0	0.0	RepeatChoice	4	0r
3.0	0.08	RepeatChoice	4	0r
3.0	0.02	RepeatChoice	4	0r
3.0	0.01	RepeatChoice	4	0r
3.0	0.94	RepeatChoice	4	0r
3.0	0.2	RepeatChoice	4	0r
3.0	0.03	RepeatChoice	4	0r
3.0	0.48	RepeatChoice	4	0r
3.0	0.01	RepeatChoice	4	0r
3.0	0.31	RepeatChoice	4	0r
3.0	0.0	RepeatChoice	4	0r
3.0	0.0	RepeatChoice	4	0r
3.0	0.0	RepeatChoice	4	0r
3.0	0.43	RepeatChoice	4	0r
3.0	0.1	RepeatChoice	4	0r
3.0	0.94	RepeatChoice	4	0r
3.0	0.0	RepeatChoice	4	0r
3.0	0.63	RepeatChoice	4	0r
3.0	0.91	RepeatChoice	4	0r
3.0	0.0	RepeatChoice	4	0r
3.0	0.14	RepeatChoice	4	0r
3.0	0.02	RepeatChoice	4	0r
3.0	0.0	RepeatChoice	4	0r
3.0	0.71	RepeatChoice	4	0r
3.0	0.01	RepeatChoice	4	0r
3.0	0.0	RepeatChoice	4	0r
3.0	0.04	RepeatChoice	4	0r
3.0	0.0	RepeatChoice	4	0r
3.0	0.96	RepeatChoice	4	0r
3.0	0.28	RepeatChoice	4	0r
3.0	0.17	RepeatChoice	4	0r
3.0	0.02	RepeatChoice	4	0r
3.0	0.0	RepeatChoice	4	0r
3.0	0.16	RepeatChoice	4	0r
3.0	0.03	RepeatChoice	4	0r
3.0	0.01	RepeatChoice	4	0r
3.0	0.01	RepeatChoice	4	0r
3.0	0.11	RepeatChoice	4	0r
3.0	0.0	RepeatChoice	4	0r
3.0	0.37	RepeatChoice	4	0r
3.0	0.01	RepeatChoice	4	0r
3.0	0.0	RepeatChoice	4	0r
3.0	0.57	RepeatChoice	4	0r
1.0	0.12	rGEO	4	0r
1.0	0.03	rGEO	4	0r
1.0	0.02	rGEO	4	0r
1.0	0.12	rGEO	4	0r
1.0	0.42	rGEO	4	0r
1.0	0.25	rGEO	4	0r
1.0	0.25	rGEO	4	0r
1.0	0.07	rGEO	4	0r
1.0	0.04	rGEO	4	0r
1.0	0.28	rGEO	4	0r
1.0	0.07	rGEO	4	0r
1.0	0.2	rGEO	4	0r
1.0	0.03	rGEO	4	0r
1.0	0.1	rGEO	4	0r
1.0	0.03	rGEO	4	0r
1.0	0.11	rGEO	4	0r
1.0	0.34	rGEO	4	0r
1.0	0.13	rGEO	4	0r
1.0	0.04	rGEO	4	0r
1.0	0.08	rGEO	4	0r
1.0	0.06	rGEO	4	0r
1.0	0.27	rGEO	4	0r
1.0	0.06	rGEO	4	0r
1.0	0.18	rGEO	4	0r
1.0	0.1	rGEO	4	0r
1.0	0.08	rGEO	4	0r
1.0	0.17	rGEO	4	0r
1.0	0.09	rGEO	4	0r
1.0	0.05	rGEO	4	0r
1.0	0.03	rGEO	4	0r
1.0	0.09	rGEO	4	0r
1.0	0.14	rGEO	4	0r
1.0	0.3	rGEO	4	0r
1.0	0.01	rGEO	4	0r
1.0	0.13	rGEO	4	0r
1.0	0.08	rGEO	4	0r
1.0	0.47	rGEO	4	0r
1.0	0.22	rGEO	4	0r
1.0	0.13	rGEO	4	0r
1.0	0.19	rGEO	4	0r
1.0	0.21	rGEO	4	0r
1.0	0.1	rGEO	4	0r
1.0	0.09	rGEO	4	0r
1.0	0.03	rGEO	4	0r
1.0	0.33	rGEO	4	0r
1.0	0.14	rGEO	4	0r
1.0	0.21	rGEO	4	0r
1.0	0.12	rGEO	4	0r
1.0	0.03	rGEO	4	0r
1.0	0.01	rGEO	4	0r
1.0	0.02	rGEO	4	0r
1.0	0.22	rGEO	4	0r
1.0	0.02	rGEO	4	0r
1.0	0.15	rGEO	4	0r
1.0	0.1	rGEO	4	0r
1.0	0.13	rGEO	4	0r
1.0	0.15	rGEO	4	0r
1.0	0.01	rGEO	4	0r
1.0	0.05	rGEO	4	0r
1.0	0.02	rGEO	4	0r
1.0	0.06	rGEO	4	0r
1.0	0.21	rGEO	4	0r
1.0	0.26	rGEO	4	0r
1.0	0.09	rGEO	4	0r
1.0	0.5	rGEO	4	0r
1.0	0.12	rGEO	4	0r
1.0	0.09	rGEO	4	0r
1.0	0.24	rGEO	4	0r
1.0	0.15	rGEO	4	0r
1.0	0.02	rGEO	4	0r
1.0	0.04	rGEO	4	0r
1.0	0.11	rGEO	4	0r
1.0	0.25	rGEO	4	0r
1.0	0.19	rGEO	4	0r
1.0	0.35	rGEO	4	0r
1.0	0.21	rGEO	4	0r
1.0	0.11	rGEO	4	0r
1.0	0.04	rGEO	4	0r
1.0	0.7	rGEO	4	0r
1.0	0.09	rGEO	4	0r
1.0	0.08	rGEO	4	0r
1.0	0.17	rGEO	4	0r
1.0	0.05	rGEO	4	0r
1.0	0.06	rGEO	4	0r
1.0	0.2	rGEO	4	0r
1.0	0.11	rGEO	4	0r
1.0	0.17	rGEO	4	0r
1.0	0.02	rGEO	4	0r
1.0	0.08	rGEO	4	0r
1.0	0.07	rGEO	4	0r
1.0	0.09	rGEO	4	0r
1.0	0.03	rGEO	4	0r
1.0	0.28	rGEO	4	0r
1.0	0.08	rGEO	4	0r
1.0	0.31	rGEO	4	0r
1.0	0.32	rGEO	4	0r
1.0	0.02	rGEO	4	0r
1.0	0.04	rGEO	4	0r
1.0	0.14	rGEO	4	0r
1.0	0.27	rGEO	4	0r
1.0	0.01	RepeatChoice	4	0r
1.0	0.0	RepeatChoice	4	0r
1.0	0.01	RepeatChoice	4	0r
1.0	0.01	RepeatChoice	4	0r
1.0	0.03	RepeatChoice	4	0r
1.0	0.03	RepeatChoice	4	0r
1.0	0.01	RepeatChoice	4	0r
1.0	0.0	RepeatChoice	4	0r
1.0	0.01	RepeatChoice	4	0r
1.0	0.05	RepeatChoice	4	0r
1.0	0.01	RepeatChoice	4	0r
1.0	0.04	RepeatChoice	4	0r
1.0	0.01	RepeatChoice	4	0r
1.0	0.0	RepeatChoice	4	0r
1.0	0.08	RepeatChoice	4	0r
1.0	0.0	RepeatChoice	4	0r
1.0	0.0	RepeatChoice	4	0r
1.0	0.17	RepeatChoice	4	0r
1.0	0.05	RepeatChoice	4	0r
1.0	0.01	RepeatChoice	4	0r
1.0	0.03	RepeatChoice	4	0r
1.0	0.0	RepeatChoice	4	0r
1.0	0.09	RepeatChoice	4	0r
1.0	0.0	RepeatChoice	4	0r
1.0	0.04	RepeatChoice	4	0r
1.0	0.05	RepeatChoice	4	0r
1.0	0.03	RepeatChoice	4	0r
1.0	0.01	RepeatChoice	4	0r
1.0	0.03	RepeatChoice	4	0r
1.0	0.0	RepeatChoice	4	0r
1.0	0.08	RepeatChoice	4	0r
1.0	0.01	RepeatChoice	4	0r
1.0	0.18	RepeatChoice	4	0r
1.0	0.02	RepeatChoice	4	0r
1.0	0.0	RepeatChoice	4	0r
1.0	0.0	RepeatChoice	4	0r
1.0	0.02	RepeatChoice	4	0r
1.0	0.0	RepeatChoice	4	0r
1.0	0.09	RepeatChoice	4	0r
1.0	0.15	RepeatChoice	4	0r
1.0	0.01	RepeatChoice	4	0r
1.0	0.07	RepeatChoice	4	0r
1.0	0.02	RepeatChoice	4	0r
1.0	0.04	RepeatChoice	4	0r
1.0	0.05	RepeatChoice	4	0r
1.0	0.0	RepeatChoice	4	0r
1.0	0.04	RepeatChoice	4	0r
1.0	0.11	RepeatChoice	4	0r
1.0	0.0	RepeatChoice	4	0r
1.0	0.0	RepeatChoice	4	0r
1.0	0.0	RepeatChoice	4	0r
1.0	0.05	RepeatChoice	4	0r
1.0	0.02	RepeatChoice	4	0r
1.0	0.08	RepeatChoice	4	0r
1.0	0.02	RepeatChoice	4	0r
1.0	0.0	RepeatChoice	4	0r
1.0	0.0	RepeatChoice	4	0r
1.0	0.0	RepeatChoice	4	0r
1.0	0.0	RepeatChoice	4	0r
1.0	0.0	RepeatChoice	4	0r
1.0	0.05	RepeatChoice	4	0r
1.0	0.02	RepeatChoice	4	0r
1.0	0.01	RepeatChoice	4	0r
1.0	0.0	RepeatChoice	4	0r
1.0	0.02	RepeatChoice	4	0r
1.0	0.08	RepeatChoice	4	0r
1.0	0.09	RepeatChoice	4	0r
1.0	0.04	RepeatChoice	4	0r
1.0	0.09	RepeatChoice	4	0r
1.0	0.02	RepeatChoice	4	0r
1.0	0.06	RepeatChoice	4	0r
1.0	0.0	RepeatChoice	4	0r
1.0	0.0	RepeatChoice	4	0r
1.0	0.01	RepeatChoice	4	0r
1.0	0.04	RepeatChoice	4	0r
1.0	0.01	RepeatChoice	4	0r
1.0	0.0	RepeatChoice	4	0r
1.0	0.01	RepeatChoice	4	0r
1.0	0.0	RepeatChoice	4	0r
1.0	0.02	RepeatChoice	4	0r
1.0	0.01	RepeatChoice	4	0r
1.0	0.18	RepeatChoice	4	0r
1.0	0.02	RepeatChoice	4	0r
1.0	0.09	RepeatChoice	4	0r
1.0	0.03	RepeatChoice	4	0r
1.0	0.07	RepeatChoice	4	0r
1.0	0.01	RepeatChoice	4	0r
1.0	0.03	RepeatChoice	4	0r
1.0	0.01	RepeatChoice	4	0r
1.0	0.11	RepeatChoice	4	0r
1.0	0.03	RepeatChoice	4	0r
1.0	0.02	RepeatChoice	4	0r
1.0	0.14	RepeatChoice	4	0r
1.0	0.01	RepeatChoice	4	0r
1.0	0.03	RepeatChoice	4	0r
1.0	0.14	RepeatChoice	4	0r
1.0	0.01	RepeatChoice	4	0r
1.0	0.02	RepeatChoice	4	0r
1.0	0.06	RepeatChoice	4	0r
1.0	0.02	RepeatChoice	4	0r
0.1	0.02	tL2	4	0r
0.1	0.1	tL2	4	0r
0.1	0.0	tL2	4	0r
0.1	0.03	tL2	4	0r
0.1	0.02	tL2	4	0r
0.1	0.02	tL2	4	0r
0.1	0.04	tL2	4	0r
0.1	0.02	tL2	4	0r
0.1	0.01	tL2	4	0r
0.1	0.0	tL2	4	0r
0.1	0.01	tL2	4	0r
0.1	0.01	tL2	4	0r
0.1	0.04	tL2	4	0r
0.1	0.03	tL2	4	0r
0.1	0.06	tL2	4	0r
0.1	0.04	tL2	4	0r
0.1	0.02	tL2	4	0r
0.1	0.03	tL2	4	0r
0.1	0.06	tL2	4	0r
0.1	0.02	tL2	4	0r
0.1	0.02	tL2	4	0r
0.1	0.02	tL2	4	0r
0.1	0.01	tL2	4	0r
0.1	0.03	tL2	4	0r
0.1	0.01	tL2	4	0r
0.1	0.02	tL2	4	0r
0.1	0.03	tL2	4	0r
0.1	0.01	tL2	4	0r
0.1	0.03	tL2	4	0r
0.1	0.05	tL2	4	0r
0.1	0.05	tL2	4	0r
0.1	0.01	tL2	4	0r
0.1	0.0	tL2	4	0r
0.1	0.01	tL2	4	0r
0.1	0.03	tL2	4	0r
0.1	0.04	tL2	4	0r
0.1	0.02	tL2	4	0r
0.1	0.02	tL2	4	0r
0.1	0.03	tL2	4	0r
0.1	0.0	tL2	4	0r
0.1	0.02	tL2	4	0r
0.1	0.03	tL2	4	0r
0.1	0.02	tL2	4	0r
0.1	0.03	tL2	4	0r
0.1	0.02	tL2	4	0r
0.1	0.04	tL2	4	0r
0.1	0.03	tL2	4	0r
0.1	0.04	tL2	4	0r
0.1	0.01	tL2	4	0r
0.1	0.02	tL2	4	0r
0.1	0.01	tL2	4	0r
0.1	0.01	tL2	4	0r
0.1	0.01	tL2	4	0r
0.1	0.0	tL2	4	0r
0.1	0.0	tL2	4	0r
0.1	0.02	tL2	4	0r
0.1	0.0	tL2	4	0r
0.1	0.07	tL2	4	0r
0.1	0.01	tL2	4	0r
0.1	0.02	tL2	4	0r
0.1	0.01	tL2	4	0r
0.1	0.04	tL2	4	0r
0.1	0.01	tL2	4	0r
0.1	0.02	tL2	4	0r
0.1	0.0	tL2	4	0r
0.1	0.08	tL2	4	0r
0.1	0.0	tL2	4	0r
0.1	0.03	tL2	4	0r
0.1	0.02	tL2	4	0r
0.1	0.0	tL2	4	0r
0.1	0.01	tL2	4	0r
0.1	0.08	tL2	4	0r
0.1	0.05	tL2	4	0r
0.1	0.01	tL2	4	0r
0.1	0.02	tL2	4	0r
0.1	0.06	tL2	4	0r
0.1	0.03	tL2	4	0r
0.1	0.03	tL2	4	0r
0.1	0.02	tL2	4	0r
0.1	0.01	tL2	4	0r
0.1	0.02	tL2	4	0r
0.1	0.01	tL2	4	0r
0.1	0.03	tL2	4	0r
0.1	0.02	tL2	4	0r
0.1	0.02	tL2	4	0r
0.1	0.01	tL2	4	0r
0.1	0.03	tL2	4	0r
0.1	0.0	tL2	4	0r
0.1	0.02	tL2	4	0r
0.1	0.01	tL2	4	0r
0.1	0.03	tL2	4	0r
0.1	0.04	tL2	4	0r
0.1	0.01	tL2	4	0r
0.1	0.02	tL2	4	0r
0.1	0.01	tL2	4	0r
0.1	0.07	tL2	4	0r
0.1	0.02	tL2	4	0r
0.1	0.03	tL2	4	0r
0.1	0.02	tL2	4	0r
0.1	0.04	tL2	4	0r
3.0	0.1	BiGbottom	4	0m
3.0	0.35	BiGbottom	4	0m
3.0	0.47	BiGbottom	4	0m
3.0	0.2	BiGbottom	4	0m
3.0	0.7	BiGbottom	4	0m
3.0	0.0	BiGbottom	4	0m
3.0	0.41	BiGbottom	4	0m
3.0	0.48	BiGbottom	4	0m
3.0	0.45	BiGbottom	4	0m
3.0	0.82	BiGbottom	4	0m
3.0	0.88	BiGbottom	4	0m
3.0	0.37	BiGbottom	4	0m
3.0	0.27	BiGbottom	4	0m
3.0	0.55	BiGbottom	4	0m
3.0	0.23	BiGbottom	4	0m
3.0	0.16	BiGbottom	4	0m
3.0	0.16	BiGbottom	4	0m
3.0	0.15	BiGbottom	4	0m
3.0	0.42	BiGbottom	4	0m
3.0	0.17	BiGbottom	4	0m
3.0	0.78	BiGbottom	4	0m
3.0	0.82	BiGbottom	4	0m
3.0	0.63	BiGbottom	4	0m
3.0	0.17	BiGbottom	4	0m
3.0	0.21	BiGbottom	4	0m
3.0	0.94	BiGbottom	4	0m
3.0	0.29	BiGbottom	4	0m
3.0	0.64	BiGbottom	4	0m
3.0	0.55	BiGbottom	4	0m
3.0	0.41	BiGbottom	4	0m
3.0	0.2	BiGbottom	4	0m
3.0	0.08	BiGbottom	4	0m
3.0	0.47	BiGbottom	4	0m
3.0	0.44	BiGbottom	4	0m
3.0	0.72	BiGbottom	4	0m
3.0	0.04	BiGbottom	4	0m
3.0	0.35	BiGbottom	4	0m
3.0	0.89	BiGbottom	4	0m
3.0	0.72	BiGbottom	4	0m
3.0	0.86	BiGbottom	4	0m
3.0	0.05	BiGbottom	4	0m
3.0	0.1	BiGbottom	4	0m
3.0	0.6	BiGbottom	4	0m
3.0	0.37	BiGbottom	4	0m
3.0	0.93	BiGbottom	4	0m
3.0	0.09	BiGbottom	4	0m
3.0	0.46	BiGbottom	4	0m
3.0	0.69	BiGbottom	4	0m
3.0	0.52	BiGbottom	4	0m
3.0	0.05	BiGbottom	4	0m
3.0	0.66	BiGbottom	4	0m
3.0	0.77	BiGbottom	4	0m
3.0	0.25	BiGbottom	4	0m
3.0	0.71	BiGbottom	4	0m
3.0	0.1	BiGbottom	4	0m
3.0	0.82	BiGbottom	4	0m
3.0	0.77	BiGbottom	4	0m
3.0	0.64	BiGbottom	4	0m
3.0	0.18	BiGbottom	4	0m
3.0	0.39	BiGbottom	4	0m
3.0	0.55	BiGbottom	4	0m
3.0	0.55	BiGbottom	4	0m
3.0	0.66	BiGbottom	4	0m
3.0	0.38	BiGbottom	4	0m
3.0	0.88	BiGbottom	4	0m
3.0	0.23	BiGbottom	4	0m
3.0	0.5	BiGbottom	4	0m
3.0	0.12	BiGbottom	4	0m
3.0	0.07	BiGbottom	4	0m
3.0	0.88	BiGbottom	4	0m
3.0	0.66	BiGbottom	4	0m
3.0	0.18	BiGbottom	4	0m
3.0	0.48	BiGbottom	4	0m
3.0	0.2	BiGbottom	4	0m
3.0	0.67	BiGbottom	4	0m
3.0	0.54	BiGbottom	4	0m
3.0	0.1	BiGbottom	4	0m
3.0	0.79	BiGbottom	4	0m
3.0	0.35	BiGbottom	4	0m
3.0	0.55	BiGbottom	4	0m
3.0	0.79	BiGbottom	4	0m
3.0	0.37	BiGbottom	4	0m
3.0	0.45	BiGbottom	4	0m
3.0	0.33	BiGbottom	4	0m
3.0	0.79	BiGbottom	4	0m
3.0	0.52	BiGbottom	4	0m
3.0	0.85	BiGbottom	4	0m
3.0	0.21	BiGbottom	4	0m
3.0	0.27	BiGbottom	4	0m
3.0	0.85	BiGbottom	4	0m
3.0	0.27	BiGbottom	4	0m
3.0	0.6	BiGbottom	4	0m
3.0	0.13	BiGbottom	4	0m
3.0	0.17	BiGbottom	4	0m
3.0	0.56	BiGbottom	4	0m
3.0	0.36	BiGbottom	4	0m
3.0	0.36	BiGbottom	4	0m
3.0	0.84	BiGbottom	4	0m
3.0	0.49	BiGbottom	4	0m
3.0	0.58	BiGbottom	4	0m
3.0	0.1	BiGbottom	4	0r
3.0	0.35	BiGbottom	4	0r
3.0	0.47	BiGbottom	4	0r
3.0	0.2	BiGbottom	4	0r
3.0	0.7	BiGbottom	4	0r
3.0	0.0	BiGbottom	4	0r
3.0	0.41	BiGbottom	4	0r
3.0	0.48	BiGbottom	4	0r
3.0	0.45	BiGbottom	4	0r
3.0	0.82	BiGbottom	4	0r
3.0	0.88	BiGbottom	4	0r
3.0	0.37	BiGbottom	4	0r
3.0	0.27	BiGbottom	4	0r
3.0	0.55	BiGbottom	4	0r
3.0	0.23	BiGbottom	4	0r
3.0	0.16	BiGbottom	4	0r
3.0	0.16	BiGbottom	4	0r
3.0	0.15	BiGbottom	4	0r
3.0	0.42	BiGbottom	4	0r
3.0	0.17	BiGbottom	4	0r
3.0	0.78	BiGbottom	4	0r
3.0	0.82	BiGbottom	4	0r
3.0	0.63	BiGbottom	4	0r
3.0	0.17	BiGbottom	4	0r
3.0	0.21	BiGbottom	4	0r
3.0	0.94	BiGbottom	4	0r
3.0	0.29	BiGbottom	4	0r
3.0	0.64	BiGbottom	4	0r
3.0	0.55	BiGbottom	4	0r
3.0	0.41	BiGbottom	4	0r
3.0	0.2	BiGbottom	4	0r
3.0	0.08	BiGbottom	4	0r
3.0	0.47	BiGbottom	4	0r
3.0	0.44	BiGbottom	4	0r
3.0	0.72	BiGbottom	4	0r
3.0	0.04	BiGbottom	4	0r
3.0	0.35	BiGbottom	4	0r
3.0	0.89	BiGbottom	4	0r
3.0	0.72	BiGbottom	4	0r
3.0	0.86	BiGbottom	4	0r
3.0	0.05	BiGbottom	4	0r
3.0	0.1	BiGbottom	4	0r
3.0	0.6	BiGbottom	4	0r
3.0	0.37	BiGbottom	4	0r
3.0	0.93	BiGbottom	4	0r
3.0	0.09	BiGbottom	4	0r
3.0	0.46	BiGbottom	4	0r
3.0	0.69	BiGbottom	4	0r
3.0	0.52	BiGbottom	4	0r
3.0	0.05	BiGbottom	4	0r
3.0	0.66	BiGbottom	4	0r
3.0	0.77	BiGbottom	4	0r
3.0	0.25	BiGbottom	4	0r
3.0	0.71	BiGbottom	4	0r
3.0	0.1	BiGbottom	4	0r
3.0	0.82	BiGbottom	4	0r
3.0	0.77	BiGbottom	4	0r
3.0	0.64	BiGbottom	4	0r
3.0	0.18	BiGbottom	4	0r
3.0	0.39	BiGbottom	4	0r
3.0	0.55	BiGbottom	4	0r
3.0	0.55	BiGbottom	4	0r
3.0	0.66	BiGbottom	4	0r
3.0	0.38	BiGbottom	4	0r
3.0	0.88	BiGbottom	4	0r
3.0	0.23	BiGbottom	4	0r
3.0	0.5	BiGbottom	4	0r
3.0	0.12	BiGbottom	4	0r
3.0	0.07	BiGbottom	4	0r
3.0	0.88	BiGbottom	4	0r
3.0	0.66	BiGbottom	4	0r
3.0	0.18	BiGbottom	4	0r
3.0	0.48	BiGbottom	4	0r
3.0	0.2	BiGbottom	4	0r
3.0	0.67	BiGbottom	4	0r
3.0	0.54	BiGbottom	4	0r
3.0	0.1	BiGbottom	4	0r
3.0	0.79	BiGbottom	4	0r
3.0	0.35	BiGbottom	4	0r
3.0	0.55	BiGbottom	4	0r
3.0	0.79	BiGbottom	4	0r
3.0	0.37	BiGbottom	4	0r
3.0	0.45	BiGbottom	4	0r
3.0	0.33	BiGbottom	4	0r
3.0	0.79	BiGbottom	4	0r
3.0	0.52	BiGbottom	4	0r
3.0	0.85	BiGbottom	4	0r
3.0	0.21	BiGbottom	4	0r
3.0	0.27	BiGbottom	4	0r
3.0	0.85	BiGbottom	4	0r
3.0	0.27	BiGbottom	4	0r
3.0	0.6	BiGbottom	4	0r
3.0	0.13	BiGbottom	4	0r
3.0	0.17	BiGbottom	4	0r
3.0	0.56	BiGbottom	4	0r
3.0	0.36	BiGbottom	4	0r
3.0	0.36	BiGbottom	4	0r
3.0	0.84	BiGbottom	4	0r
3.0	0.49	BiGbottom	4	0r
3.0	0.58	BiGbottom	4	0r
0.1	0.05	rMEAN	4	0r
0.1	0.05	rMEAN	4	0r
0.1	0.05	rMEAN	4	0r
0.1	0.05	rMEAN	4	0r
0.1	0.03	rMEAN	4	0r
0.1	0.04	rMEAN	4	0r
0.1	0.04	rMEAN	4	0r
0.1	0.06	rMEAN	4	0r
0.1	0.04	rMEAN	4	0r
0.1	0.02	rMEAN	4	0r
0.1	0.03	rMEAN	4	0r
0.1	0.04	rMEAN	4	0r
0.1	0.06	rMEAN	4	0r
0.1	0.01	rMEAN	4	0r
0.1	0.07	rMEAN	4	0r
0.1	0.05	rMEAN	4	0r
0.1	0.05	rMEAN	4	0r
0.1	0.02	rMEAN	4	0r
0.1	0.04	rMEAN	4	0r
0.1	0.03	rMEAN	4	0r
0.1	0.07	rMEAN	4	0r
0.1	0.05	rMEAN	4	0r
0.1	0.01	rMEAN	4	0r
0.1	0.04	rMEAN	4	0r
0.1	0.01	rMEAN	4	0r
0.1	0.01	rMEAN	4	0r
0.1	0.07	rMEAN	4	0r
0.1	0.03	rMEAN	4	0r
0.1	0.03	rMEAN	4	0r
0.1	0.03	rMEAN	4	0r
0.1	0.05	rMEAN	4	0r
0.1	0.0	rMEAN	4	0r
0.1	0.07	rMEAN	4	0r
0.1	0.03	rMEAN	4	0r
0.1	0.03	rMEAN	4	0r
0.1	0.06	rMEAN	4	0r
0.1	0.03	rMEAN	4	0r
0.1	0.03	rMEAN	4	0r
0.1	0.04	rMEAN	4	0r
0.1	0.01	rMEAN	4	0r
0.1	0.01	rMEAN	4	0r
0.1	0.02	rMEAN	4	0r
0.1	0.02	rMEAN	4	0r
0.1	0.02	rMEAN	4	0r
0.1	0.01	rMEAN	4	0r
0.1	0.04	rMEAN	4	0r
0.1	0.01	rMEAN	4	0r
0.1	0.09	rMEAN	4	0r
0.1	0.02	rMEAN	4	0r
0.1	0.02	rMEAN	4	0r
0.1	0.01	rMEAN	4	0r
0.1	0.03	rMEAN	4	0r
0.1	0.0	rMEAN	4	0r
0.1	0.02	rMEAN	4	0r
0.1	0.04	rMEAN	4	0r
0.1	0.01	rMEAN	4	0r
0.1	0.03	rMEAN	4	0r
0.1	0.1	rMEAN	4	0r
0.1	0.0	rMEAN	4	0r
0.1	0.08	rMEAN	4	0r
0.1	0.01	rMEAN	4	0r
0.1	0.04	rMEAN	4	0r
0.1	0.02	rMEAN	4	0r
0.1	0.03	rMEAN	4	0r
0.1	0.02	rMEAN	4	0r
0.1	0.08	rMEAN	4	0r
0.1	0.04	rMEAN	4	0r
0.1	0.02	rMEAN	4	0r
0.1	0.07	rMEAN	4	0r
0.1	0.02	rMEAN	4	0r
0.1	0.03	rMEAN	4	0r
0.1	0.04	rMEAN	4	0r
0.1	0.05	rMEAN	4	0r
0.1	0.01	rMEAN	4	0r
0.1	0.05	rMEAN	4	0r
0.1	0.02	rMEAN	4	0r
0.1	0.06	rMEAN	4	0r
0.1	0.02	rMEAN	4	0r
0.1	0.01	rMEAN	4	0r
0.1	0.02	rMEAN	4	0r
0.1	0.04	rMEAN	4	0r
0.1	0.05	rMEAN	4	0r
0.1	0.04	rMEAN	4	0r
0.1	0.06	rMEAN	4	0r
0.1	0.07	rMEAN	4	0r
0.1	0.02	rMEAN	4	0r
0.1	0.04	rMEAN	4	0r
0.1	0.02	rMEAN	4	0r
0.1	0.02	rMEAN	4	0r
0.1	0.04	rMEAN	4	0r
0.1	0.05	rMEAN	4	0r
0.1	0.04	rMEAN	4	0r
0.1	0.03	rMEAN	4	0r
0.1	0.05	rMEAN	4	0r
0.1	0.0	rMEAN	4	0r
0.1	0.03	rMEAN	4	0r
0.1	0.03	rMEAN	4	0r
0.1	0.03	rMEAN	4	0r
0.1	0.05	rMEAN	4	0r
0.1	0.03	rMEAN	4	0r
1.0	0.03	tMEAN	4	0r
1.0	0.03	tMEAN	4	0r
1.0	0.02	tMEAN	4	0r
1.0	0.04	tMEAN	4	0r
1.0	0.1	tMEAN	4	0r
1.0	0.24	tMEAN	4	0r
1.0	0.15	tMEAN	4	0r
1.0	0.05	tMEAN	4	0r
1.0	0.01	tMEAN	4	0r
1.0	0.05	tMEAN	4	0r
1.0	0.03	tMEAN	4	0r
1.0	0.1	tMEAN	4	0r
1.0	0.05	tMEAN	4	0r
1.0	0.03	tMEAN	4	0r
1.0	0.05	tMEAN	4	0r
1.0	0.03	tMEAN	4	0r
1.0	0.11	tMEAN	4	0r
1.0	0.11	tMEAN	4	0r
1.0	0.06	tMEAN	4	0r
1.0	0.01	tMEAN	4	0r
1.0	0.02	tMEAN	4	0r
1.0	0.07	tMEAN	4	0r
1.0	0.01	tMEAN	4	0r
1.0	0.07	tMEAN	4	0r
1.0	0.02	tMEAN	4	0r
1.0	0.03	tMEAN	4	0r
1.0	0.05	tMEAN	4	0r
1.0	0.01	tMEAN	4	0r
1.0	0.06	tMEAN	4	0r
1.0	0.02	tMEAN	4	0r
1.0	0.01	tMEAN	4	0r
1.0	0.0	tMEAN	4	0r
1.0	0.05	tMEAN	4	0r
1.0	0.02	tMEAN	4	0r
1.0	0.01	tMEAN	4	0r
1.0	0.02	tMEAN	4	0r
1.0	0.48	tMEAN	4	0r
1.0	0.03	tMEAN	4	0r
1.0	0.04	tMEAN	4	0r
1.0	0.27	tMEAN	4	0r
1.0	0.12	tMEAN	4	0r
1.0	0.02	tMEAN	4	0r
1.0	0.02	tMEAN	4	0r
1.0	0.01	tMEAN	4	0r
1.0	0.06	tMEAN	4	0r
1.0	0.03	tMEAN	4	0r
1.0	0.14	tMEAN	4	0r
1.0	0.04	tMEAN	4	0r
1.0	0.02	tMEAN	4	0r
1.0	0.02	tMEAN	4	0r
1.0	0.01	tMEAN	4	0r
1.0	0.05	tMEAN	4	0r
1.0	0.0	tMEAN	4	0r
1.0	0.05	tMEAN	4	0r
1.0	0.04	tMEAN	4	0r
1.0	0.24	tMEAN	4	0r
1.0	0.06	tMEAN	4	0r
1.0	0.0	tMEAN	4	0r
1.0	0.03	tMEAN	4	0r
1.0	0.0	tMEAN	4	0r
1.0	0.02	tMEAN	4	0r
1.0	0.11	tMEAN	4	0r
1.0	0.08	tMEAN	4	0r
1.0	0.05	tMEAN	4	0r
1.0	0.08	tMEAN	4	0r
1.0	0.02	tMEAN	4	0r
1.0	0.01	tMEAN	4	0r
1.0	0.07	tMEAN	4	0r
1.0	0.04	tMEAN	4	0r
1.0	0.02	tMEAN	4	0r
1.0	0.01	tMEAN	4	0r
1.0	0.05	tMEAN	4	0r
1.0	0.13	tMEAN	4	0r
1.0	0.13	tMEAN	4	0r
1.0	0.21	tMEAN	4	0r
1.0	0.04	tMEAN	4	0r
1.0	0.15	tMEAN	4	0r
1.0	0.01	tMEAN	4	0r
1.0	0.02	tMEAN	4	0r
1.0	0.01	tMEAN	4	0r
1.0	0.03	tMEAN	4	0r
1.0	0.03	tMEAN	4	0r
1.0	0.03	tMEAN	4	0r
1.0	0.02	tMEAN	4	0r
1.0	0.06	tMEAN	4	0r
1.0	0.03	tMEAN	4	0r
1.0	0.04	tMEAN	4	0r
1.0	0.02	tMEAN	4	0r
1.0	0.04	tMEAN	4	0r
1.0	0.12	tMEAN	4	0r
1.0	0.09	tMEAN	4	0r
1.0	0.01	tMEAN	4	0r
1.0	0.01	tMEAN	4	0r
1.0	0.04	tMEAN	4	0r
1.0	0.09	tMEAN	4	0r
1.0	0.04	tMEAN	4	0r
1.0	0.0	tMEAN	4	0r
1.0	0.02	tMEAN	4	0r
1.0	0.05	tMEAN	4	0r
1.0	0.15	tMEAN	4	0r
0.1	0.02	MC2	4	0m
0.1	0.01	MC2	4	0m
0.1	0.0	MC2	4	0m
0.1	0.0	MC2	4	0m
0.1	0.02	MC2	4	0m
0.1	0.0	MC2	4	0m
0.1	0.02	MC2	4	0m
0.1	0.0	MC2	4	0m
0.1	0.01	MC2	4	0m
0.1	0.0	MC2	4	0m
0.1	0.0	MC2	4	0m
0.1	0.01	MC2	4	0m
0.1	0.0	MC2	4	0m
0.1	0.03	MC2	4	0m
0.1	0.01	MC2	4	0m
0.1	0.01	MC2	4	0m
0.1	0.02	MC2	4	0m
0.1	0.0	MC2	4	0m
0.1	0.0	MC2	4	0m
0.1	0.02	MC2	4	0m
0.1	0.02	MC2	4	0m
0.1	0.01	MC2	4	0m
0.1	0.02	MC2	4	0m
0.1	0.0	MC2	4	0m
0.1	0.01	MC2	4	0m
0.1	0.01	MC2	4	0m
0.1	0.0	MC2	4	0m
0.1	0.02	MC2	4	0m
0.1	0.03	MC2	4	0m
0.1	0.01	MC2	4	0m
0.1	0.01	MC2	4	0m
0.1	0.0	MC2	4	0m
0.1	0.02	MC2	4	0m
0.1	0.0	MC2	4	0m
0.1	0.04	MC2	4	0m
0.1	0.01	MC2	4	0m
0.1	0.03	MC2	4	0m
0.1	0.0	MC2	4	0m
0.1	0.04	MC2	4	0m
0.1	0.03	MC2	4	0m
0.1	0.01	MC2	4	0m
0.1	0.02	MC2	4	0m
0.1	0.0	MC2	4	0m
0.1	0.02	MC2	4	0m
0.1	0.02	MC2	4	0m
0.1	0.0	MC2	4	0m
0.1	0.0	MC2	4	0m
0.1	0.04	MC2	4	0m
0.1	0.02	MC2	4	0m
0.1	0.04	MC2	4	0m
0.1	0.0	MC2	4	0m
0.1	0.0	MC2	4	0m
0.1	0.0	MC2	4	0m
0.1	0.01	MC2	4	0m
0.1	0.03	MC2	4	0m
0.1	0.0	MC2	4	0m
0.1	0.02	MC2	4	0m
0.1	0.03	MC2	4	0m
0.1	0.01	MC2	4	0m
0.1	0.01	MC2	4	0m
0.1	0.0	MC2	4	0m
0.1	0.01	MC2	4	0m
0.1	0.0	MC2	4	0m
0.1	0.01	MC2	4	0m
0.1	0.02	MC2	4	0m
0.1	0.02	MC2	4	0m
0.1	0.03	MC2	4	0m
0.1	0.0	MC2	4	0m
0.1	0.03	MC2	4	0m
0.1	0.01	MC2	4	0m
0.1	0.0	MC2	4	0m
0.1	0.0	MC2	4	0m
0.1	0.02	MC2	4	0m
0.1	0.0	MC2	4	0m
0.1	0.0	MC2	4	0m
0.1	0.0	MC2	4	0m
0.1	0.02	MC2	4	0m
0.1	0.0	MC2	4	0m
0.1	0.0	MC2	4	0m
0.1	0.04	MC2	4	0m
0.1	0.0	MC2	4	0m
0.1	0.01	MC2	4	0m
0.1	0.0	MC2	4	0m
0.1	0.0	MC2	4	0m
0.1	0.0	MC2	4	0m
0.1	0.0	MC2	4	0m
0.1	0.01	MC2	4	0m
0.1	0.02	MC2	4	0m
0.1	0.03	MC2	4	0m
0.1	0.01	MC2	4	0m
0.1	0.02	MC2	4	0m
0.1	0.0	MC2	4	0m
0.1	0.0	MC2	4	0m
0.1	0.0	MC2	4	0m
0.1	0.0	MC2	4	0m
0.1	0.0	MC2	4	0m
0.1	0.01	MC2	4	0m
0.1	0.01	MC2	4	0m
0.1	0.01	MC2	4	0m
0.1	0.03	MC2	4	0m
0.1	0.02	MC2	4	0r
0.1	0.01	MC2	4	0r
0.1	0.0	MC2	4	0r
0.1	0.0	MC2	4	0r
0.1	0.02	MC2	4	0r
0.1	0.0	MC2	4	0r
0.1	0.02	MC2	4	0r
0.1	0.0	MC2	4	0r
0.1	0.01	MC2	4	0r
0.1	0.0	MC2	4	0r
0.1	0.0	MC2	4	0r
0.1	0.01	MC2	4	0r
0.1	0.0	MC2	4	0r
0.1	0.03	MC2	4	0r
0.1	0.01	MC2	4	0r
0.1	0.01	MC2	4	0r
0.1	0.02	MC2	4	0r
0.1	0.0	MC2	4	0r
0.1	0.0	MC2	4	0r
0.1	0.02	MC2	4	0r
0.1	0.02	MC2	4	0r
0.1	0.01	MC2	4	0r
0.1	0.02	MC2	4	0r
0.1	0.0	MC2	4	0r
0.1	0.01	MC2	4	0r
0.1	0.01	MC2	4	0r
0.1	0.0	MC2	4	0r
0.1	0.02	MC2	4	0r
0.1	0.03	MC2	4	0r
0.1	0.01	MC2	4	0r
0.1	0.01	MC2	4	0r
0.1	0.0	MC2	4	0r
0.1	0.02	MC2	4	0r
0.1	0.0	MC2	4	0r
0.1	0.04	MC2	4	0r
0.1	0.01	MC2	4	0r
0.1	0.03	MC2	4	0r
0.1	0.0	MC2	4	0r
0.1	0.04	MC2	4	0r
0.1	0.03	MC2	4	0r
0.1	0.01	MC2	4	0r
0.1	0.02	MC2	4	0r
0.1	0.0	MC2	4	0r
0.1	0.02	MC2	4	0r
0.1	0.02	MC2	4	0r
0.1	0.0	MC2	4	0r
0.1	0.0	MC2	4	0r
0.1	0.04	MC2	4	0r
0.1	0.02	MC2	4	0r
0.1	0.04	MC2	4	0r
0.1	0.0	MC2	4	0r
0.1	0.0	MC2	4	0r
0.1	0.0	MC2	4	0r
0.1	0.01	MC2	4	0r
0.1	0.03	MC2	4	0r
0.1	0.0	MC2	4	0r
0.1	0.02	MC2	4	0r
0.1	0.03	MC2	4	0r
0.1	0.01	MC2	4	0r
0.1	0.01	MC2	4	0r
0.1	0.0	MC2	4	0r
0.1	0.01	MC2	4	0r
0.1	0.0	MC2	4	0r
0.1	0.01	MC2	4	0r
0.1	0.02	MC2	4	0r
0.1	0.02	MC2	4	0r
0.1	0.03	MC2	4	0r
0.1	0.0	MC2	4	0r
0.1	0.03	MC2	4	0r
0.1	0.01	MC2	4	0r
0.1	0.0	MC2	4	0r
0.1	0.0	MC2	4	0r
0.1	0.02	MC2	4	0r
0.1	0.0	MC2	4	0r
0.1	0.0	MC2	4	0r
0.1	0.0	MC2	4	0r
0.1	0.02	MC2	4	0r
0.1	0.0	MC2	4	0r
0.1	0.0	MC2	4	0r
0.1	0.04	MC2	4	0r
0.1	0.0	MC2	4	0r
0.1	0.01	MC2	4	0r
0.1	0.0	MC2	4	0r
0.1	0.0	MC2	4	0r
0.1	0.0	MC2	4	0r
0.1	0.0	MC2	4	0r
0.1	0.01	MC2	4	0r
0.1	0.02	MC2	4	0r
0.1	0.03	MC2	4	0r
0.1	0.01	MC2	4	0r
0.1	0.02	MC2	4	0r
0.1	0.0	MC2	4	0r
0.1	0.0	MC2	4	0r
0.1	0.0	MC2	4	0r
0.1	0.0	MC2	4	0r
0.1	0.0	MC2	4	0r
0.1	0.01	MC2	4	0r
0.1	0.01	MC2	4	0r
0.1	0.01	MC2	4	0r
0.1	0.03	MC2	4	0r
3.0	0.11	rMEAN	4	0r
3.0	0.29	rMEAN	4	0r
3.0	0.22	rMEAN	4	0r
3.0	0.19	rMEAN	4	0r
3.0	0.71	rMEAN	4	0r
3.0	0.02	rMEAN	4	0r
3.0	0.36	rMEAN	4	0r
3.0	0.3	rMEAN	4	0r
3.0	0.29	rMEAN	4	0r
3.0	0.55	rMEAN	4	0r
3.0	0.74	rMEAN	4	0r
3.0	0.16	rMEAN	4	0r
3.0	0.21	rMEAN	4	0r
3.0	0.39	rMEAN	4	0r
3.0	0.11	rMEAN	4	0r
3.0	0.17	rMEAN	4	0r
3.0	0.13	rMEAN	4	0r
3.0	0.13	rMEAN	4	0r
3.0	0.34	rMEAN	4	0r
3.0	0.06	rMEAN	4	0r
3.0	0.71	rMEAN	4	0r
3.0	0.59	rMEAN	4	0r
3.0	0.61	rMEAN	4	0r
3.0	0.14	rMEAN	4	0r
3.0	0.18	rMEAN	4	0r
3.0	0.78	rMEAN	4	0r
3.0	0.19	rMEAN	4	0r
3.0	0.62	rMEAN	4	0r
3.0	0.41	rMEAN	4	0r
3.0	0.23	rMEAN	4	0r
3.0	0.2	rMEAN	4	0r
3.0	0.08	rMEAN	4	0r
3.0	0.46	rMEAN	4	0r
3.0	0.33	rMEAN	4	0r
3.0	0.58	rMEAN	4	0r
3.0	0.04	rMEAN	4	0r
3.0	0.31	rMEAN	4	0r
3.0	0.62	rMEAN	4	0r
3.0	0.64	rMEAN	4	0r
3.0	0.59	rMEAN	4	0r
3.0	0.04	rMEAN	4	0r
3.0	0.07	rMEAN	4	0r
3.0	0.4	rMEAN	4	0r
3.0	0.32	rMEAN	4	0r
3.0	0.78	rMEAN	4	0r
3.0	0.07	rMEAN	4	0r
3.0	0.34	rMEAN	4	0r
3.0	0.69	rMEAN	4	0r
3.0	0.46	rMEAN	4	0r
3.0	0.05	rMEAN	4	0r
3.0	0.35	rMEAN	4	0r
3.0	0.67	rMEAN	4	0r
3.0	0.13	rMEAN	4	0r
3.0	0.59	rMEAN	4	0r
3.0	0.05	rMEAN	4	0r
3.0	0.64	rMEAN	4	0r
3.0	0.75	rMEAN	4	0r
3.0	0.55	rMEAN	4	0r
3.0	0.18	rMEAN	4	0r
3.0	0.32	rMEAN	4	0r
3.0	0.31	rMEAN	4	0r
3.0	0.39	rMEAN	4	0r
3.0	0.64	rMEAN	4	0r
3.0	0.34	rMEAN	4	0r
3.0	0.76	rMEAN	4	0r
3.0	0.26	rMEAN	4	0r
3.0	0.42	rMEAN	4	0r
3.0	0.1	rMEAN	4	0r
3.0	0.11	rMEAN	4	0r
3.0	0.69	rMEAN	4	0r
3.0	0.5	rMEAN	4	0r
3.0	0.13	rMEAN	4	0r
3.0	0.39	rMEAN	4	0r
3.0	0.16	rMEAN	4	0r
3.0	0.6	rMEAN	4	0r
3.0	0.52	rMEAN	4	0r
3.0	0.07	rMEAN	4	0r
3.0	0.72	rMEAN	4	0r
3.0	0.39	rMEAN	4	0r
3.0	0.27	rMEAN	4	0r
3.0	0.61	rMEAN	4	0r
3.0	0.23	rMEAN	4	0r
3.0	0.27	rMEAN	4	0r
3.0	0.28	rMEAN	4	0r
3.0	0.28	rMEAN	4	0r
3.0	0.42	rMEAN	4	0r
3.0	0.71	rMEAN	4	0r
3.0	0.12	rMEAN	4	0r
3.0	0.22	rMEAN	4	0r
3.0	0.76	rMEAN	4	0r
3.0	0.17	rMEAN	4	0r
3.0	0.38	rMEAN	4	0r
3.0	0.12	rMEAN	4	0r
3.0	0.07	rMEAN	4	0r
3.0	0.38	rMEAN	4	0r
3.0	0.36	rMEAN	4	0r
3.0	0.27	rMEAN	4	0r
3.0	0.7	rMEAN	4	0r
3.0	0.42	rMEAN	4	0r
3.0	0.46	rMEAN	4	0r
0.1	0.03	stuart	4	0r
0.1	0.03	stuart	4	0r
0.1	0.03	stuart	4	0r
0.1	0.04	stuart	4	0r
0.1	0.03	stuart	4	0r
0.1	0.04	stuart	4	0r
0.1	0.04	stuart	4	0r
0.1	0.03	stuart	4	0r
0.1	0.01	stuart	4	0r
0.1	0.03	stuart	4	0r
0.1	0.03	stuart	4	0r
0.1	0.03	stuart	4	0r
0.1	0.08	stuart	4	0r
0.1	0.01	stuart	4	0r
0.1	0.02	stuart	4	0r
0.1	0.04	stuart	4	0r
0.1	0.04	stuart	4	0r
0.1	0.02	stuart	4	0r
0.1	0.07	stuart	4	0r
0.1	0.01	stuart	4	0r
0.1	0.06	stuart	4	0r
0.1	0.04	stuart	4	0r
0.1	0.0	stuart	4	0r
0.1	0.03	stuart	4	0r
0.1	0.02	stuart	4	0r
0.1	0.02	stuart	4	0r
0.1	0.06	stuart	4	0r
0.1	0.03	stuart	4	0r
0.1	0.02	stuart	4	0r
0.1	0.05	stuart	4	0r
0.1	0.04	stuart	4	0r
0.1	0.0	stuart	4	0r
0.1	0.06	stuart	4	0r
0.1	0.03	stuart	4	0r
0.1	0.02	stuart	4	0r
0.1	0.04	stuart	4	0r
0.1	0.03	stuart	4	0r
0.1	0.03	stuart	4	0r
0.1	0.01	stuart	4	0r
0.1	0.01	stuart	4	0r
0.1	0.01	stuart	4	0r
0.1	0.02	stuart	4	0r
0.1	0.02	stuart	4	0r
0.1	0.02	stuart	4	0r
0.1	0.02	stuart	4	0r
0.1	0.01	stuart	4	0r
0.1	0.01	stuart	4	0r
0.1	0.08	stuart	4	0r
0.1	0.02	stuart	4	0r
0.1	0.02	stuart	4	0r
0.1	0.01	stuart	4	0r
0.1	0.02	stuart	4	0r
0.1	0.0	stuart	4	0r
0.1	0.03	stuart	4	0r
0.1	0.04	stuart	4	0r
0.1	0.03	stuart	4	0r
0.1	0.03	stuart	4	0r
0.1	0.05	stuart	4	0r
0.1	0.0	stuart	4	0r
0.1	0.07	stuart	4	0r
0.1	0.02	stuart	4	0r
0.1	0.06	stuart	4	0r
0.1	0.02	stuart	4	0r
0.1	0.03	stuart	4	0r
0.1	0.03	stuart	4	0r
0.1	0.08	stuart	4	0r
0.1	0.05	stuart	4	0r
0.1	0.03	stuart	4	0r
0.1	0.05	stuart	4	0r
0.1	0.03	stuart	4	0r
0.1	0.03	stuart	4	0r
0.1	0.03	stuart	4	0r
0.1	0.02	stuart	4	0r
0.1	0.0	stuart	4	0r
0.1	0.03	stuart	4	0r
0.1	0.04	stuart	4	0r
0.1	0.06	stuart	4	0r
0.1	0.04	stuart	4	0r
0.1	0.01	stuart	4	0r
0.1	0.03	stuart	4	0r
0.1	0.05	stuart	4	0r
0.1	0.03	stuart	4	0r
0.1	0.03	stuart	4	0r
0.1	0.05	stuart	4	0r
0.1	0.04	stuart	4	0r
0.1	0.02	stuart	4	0r
0.1	0.03	stuart	4	0r
0.1	0.01	stuart	4	0r
0.1	0.01	stuart	4	0r
0.1	0.02	stuart	4	0r
0.1	0.03	stuart	4	0r
0.1	0.05	stuart	4	0r
0.1	0.04	stuart	4	0r
0.1	0.02	stuart	4	0r
0.1	0.0	stuart	4	0r
0.1	0.07	stuart	4	0r
0.1	0.04	stuart	4	0r
0.1	0.03	stuart	4	0r
0.1	0.06	stuart	4	0r
0.1	0.02	stuart	4	0r
0.5	0.04	VC	4	0r
0.5	0.07	VC	4	0r
0.5	0.05	VC	4	0r
0.5	0.07	VC	4	0r
0.5	0.02	VC	4	0r
0.5	0.03	VC	4	0r
0.5	0.06	VC	4	0r
0.5	0.07	VC	4	0r
0.5	0.02	VC	4	0r
0.5	0.01	VC	4	0r
0.5	0.05	VC	4	0r
0.5	0.08	VC	4	0r
0.5	0.0	VC	4	0r
0.5	0.04	VC	4	0r
0.5	0.09	VC	4	0r
0.5	0.03	VC	4	0r
0.5	0.02	VC	4	0r
0.5	0.05	VC	4	0r
0.5	0.1	VC	4	0r
0.5	0.06	VC	4	0r
0.5	0.01	VC	4	0r
0.5	0.07	VC	4	0r
0.5	0.0	VC	4	0r
0.5	0.05	VC	4	0r
0.5	0.07	VC	4	0r
0.5	0.05	VC	4	0r
0.5	0.05	VC	4	0r
0.5	0.04	VC	4	0r
0.5	0.09	VC	4	0r
0.5	0.05	VC	4	0r
0.5	0.02	VC	4	0r
0.5	0.06	VC	4	0r
0.5	0.1	VC	4	0r
0.5	0.21	VC	4	0r
0.5	0.03	VC	4	0r
0.5	0.04	VC	4	0r
0.5	0.14	VC	4	0r
0.5	0.03	VC	4	0r
0.5	0.03	VC	4	0r
0.5	0.02	VC	4	0r
0.5	0.05	VC	4	0r
0.5	0.05	VC	4	0r
0.5	0.0	VC	4	0r
0.5	0.12	VC	4	0r
0.5	0.01	VC	4	0r
0.5	0.06	VC	4	0r
0.5	0.04	VC	4	0r
0.5	0.06	VC	4	0r
0.5	0.03	VC	4	0r
0.5	0.03	VC	4	0r
0.5	0.04	VC	4	0r
0.5	0.04	VC	4	0r
0.5	0.05	VC	4	0r
0.5	0.03	VC	4	0r
0.5	0.06	VC	4	0r
0.5	0.03	VC	4	0r
0.5	0.03	VC	4	0r
0.5	0.08	VC	4	0r
0.5	0.02	VC	4	0r
0.5	0.01	VC	4	0r
0.5	0.02	VC	4	0r
0.5	0.09	VC	4	0r
0.5	0.01	VC	4	0r
0.5	0.07	VC	4	0r
0.5	0.02	VC	4	0r
0.5	0.11	VC	4	0r
0.5	0.09	VC	4	0r
0.5	0.13	VC	4	0r
0.5	0.08	VC	4	0r
0.5	0.08	VC	4	0r
0.5	0.06	VC	4	0r
0.5	0.02	VC	4	0r
0.5	0.04	VC	4	0r
0.5	0.06	VC	4	0r
0.5	0.03	VC	4	0r
0.5	0.01	VC	4	0r
0.5	0.02	VC	4	0r
0.5	0.1	VC	4	0r
0.5	0.05	VC	4	0r
0.5	0.06	VC	4	0r
0.5	0.05	VC	4	0r
0.5	0.04	VC	4	0r
0.5	0.05	VC	4	0r
0.5	0.02	VC	4	0r
0.5	0.04	VC	4	0r
0.5	0.06	VC	4	0r
0.5	0.02	VC	4	0r
0.5	0.27	VC	4	0r
0.5	0.1	VC	4	0r
0.5	0.03	VC	4	0r
0.5	0.07	VC	4	0r
0.5	0.01	VC	4	0r
0.5	0.04	VC	4	0r
0.5	0.06	VC	4	0r
0.5	0.07	VC	4	0r
0.5	0.05	VC	4	0r
0.5	0.03	VC	4	0r
0.5	0.06	VC	4	0r
0.5	0.11	VC	4	0r
0.5	0.02	VC	4	0r
0.1	0.04	RRA	4	0r
0.1	0.02	RRA	4	0r
0.1	0.02	RRA	4	0r
0.1	0.04	RRA	4	0r
0.1	0.03	RRA	4	0r
0.1	0.03	RRA	4	0r
0.1	0.02	RRA	4	0r
0.1	0.03	RRA	4	0r
0.1	0.0	RRA	4	0r
0.1	0.03	RRA	4	0r
0.1	0.03	RRA	4	0r
0.1	0.02	RRA	4	0r
0.1	0.03	RRA	4	0r
0.1	0.02	RRA	4	0r
0.1	0.04	RRA	4	0r
0.1	0.05	RRA	4	0r
0.1	0.04	RRA	4	0r
0.1	0.01	RRA	4	0r
0.1	0.05	RRA	4	0r
0.1	0.0	RRA	4	0r
0.1	0.06	RRA	4	0r
0.1	0.03	RRA	4	0r
0.1	0.0	RRA	4	0r
0.1	0.01	RRA	4	0r
0.1	0.02	RRA	4	0r
0.1	0.02	RRA	4	0r
0.1	0.04	RRA	4	0r
0.1	0.02	RRA	4	0r
0.1	0.02	RRA	4	0r
0.1	0.06	RRA	4	0r
0.1	0.04	RRA	4	0r
0.1	0.0	RRA	4	0r
0.1	0.04	RRA	4	0r
0.1	0.03	RRA	4	0r
0.1	0.02	RRA	4	0r
0.1	0.06	RRA	4	0r
0.1	0.01	RRA	4	0r
0.1	0.04	RRA	4	0r
0.1	0.01	RRA	4	0r
0.1	0.01	RRA	4	0r
0.1	0.0	RRA	4	0r
0.1	0.02	RRA	4	0r
0.1	0.01	RRA	4	0r
0.1	0.02	RRA	4	0r
0.1	0.01	RRA	4	0r
0.1	0.02	RRA	4	0r
0.1	0.01	RRA	4	0r
0.1	0.07	RRA	4	0r
0.1	0.03	RRA	4	0r
0.1	0.01	RRA	4	0r
0.1	0.0	RRA	4	0r
0.1	0.0	RRA	4	0r
0.1	0.0	RRA	4	0r
0.1	0.02	RRA	4	0r
0.1	0.04	RRA	4	0r
0.1	0.03	RRA	4	0r
0.1	0.01	RRA	4	0r
0.1	0.03	RRA	4	0r
0.1	0.0	RRA	4	0r
0.1	0.06	RRA	4	0r
0.1	0.01	RRA	4	0r
0.1	0.04	RRA	4	0r
0.1	0.01	RRA	4	0r
0.1	0.03	RRA	4	0r
0.1	0.04	RRA	4	0r
0.1	0.07	RRA	4	0r
0.1	0.02	RRA	4	0r
0.1	0.03	RRA	4	0r
0.1	0.04	RRA	4	0r
0.1	0.02	RRA	4	0r
0.1	0.03	RRA	4	0r
0.1	0.03	RRA	4	0r
0.1	0.03	RRA	4	0r
0.1	0.0	RRA	4	0r
0.1	0.02	RRA	4	0r
0.1	0.03	RRA	4	0r
0.1	0.05	RRA	4	0r
0.1	0.03	RRA	4	0r
0.1	0.02	RRA	4	0r
0.1	0.03	RRA	4	0r
0.1	0.04	RRA	4	0r
0.1	0.03	RRA	4	0r
0.1	0.02	RRA	4	0r
0.1	0.03	RRA	4	0r
0.1	0.04	RRA	4	0r
0.1	0.01	RRA	4	0r
0.1	0.05	RRA	4	0r
0.1	0.02	RRA	4	0r
0.1	0.01	RRA	4	0r
0.1	0.01	RRA	4	0r
0.1	0.04	RRA	4	0r
0.1	0.03	RRA	4	0r
0.1	0.04	RRA	4	0r
0.1	0.0	RRA	4	0r
0.1	0.0	RRA	4	0r
0.1	0.04	RRA	4	0r
0.1	0.04	RRA	4	0r
0.1	0.02	RRA	4	0r
0.1	0.05	RRA	4	0r
0.1	0.02	RRA	4	0r
1.0	0.1	stuart	4	0r
1.0	0.03	stuart	4	0r
1.0	0.02	stuart	4	0r
1.0	0.14	stuart	4	0r
1.0	0.4	stuart	4	0r
1.0	0.25	stuart	4	0r
1.0	0.23	stuart	4	0r
1.0	0.06	stuart	4	0r
1.0	0.03	stuart	4	0r
1.0	0.26	stuart	4	0r
1.0	0.06	stuart	4	0r
1.0	0.19	stuart	4	0r
1.0	0.03	stuart	4	0r
1.0	0.13	stuart	4	0r
1.0	0.02	stuart	4	0r
1.0	0.1	stuart	4	0r
1.0	0.32	stuart	4	0r
1.0	0.13	stuart	4	0r
1.0	0.05	stuart	4	0r
1.0	0.09	stuart	4	0r
1.0	0.04	stuart	4	0r
1.0	0.25	stuart	4	0r
1.0	0.05	stuart	4	0r
1.0	0.18	stuart	4	0r
1.0	0.1	stuart	4	0r
1.0	0.08	stuart	4	0r
1.0	0.15	stuart	4	0r
1.0	0.15	stuart	4	0r
1.0	0.05	stuart	4	0r
1.0	0.01	stuart	4	0r
1.0	0.1	stuart	4	0r
1.0	0.16	stuart	4	0r
1.0	0.28	stuart	4	0r
1.0	0.03	stuart	4	0r
1.0	0.1	stuart	4	0r
1.0	0.08	stuart	4	0r
1.0	0.48	stuart	4	0r
1.0	0.2	stuart	4	0r
1.0	0.13	stuart	4	0r
1.0	0.17	stuart	4	0r
1.0	0.18	stuart	4	0r
1.0	0.08	stuart	4	0r
1.0	0.1	stuart	4	0r
1.0	0.03	stuart	4	0r
1.0	0.29	stuart	4	0r
1.0	0.14	stuart	4	0r
1.0	0.22	stuart	4	0r
1.0	0.1	stuart	4	0r
1.0	0.06	stuart	4	0r
1.0	0.01	stuart	4	0r
1.0	0.03	stuart	4	0r
1.0	0.18	stuart	4	0r
1.0	0.03	stuart	4	0r
1.0	0.11	stuart	4	0r
1.0	0.09	stuart	4	0r
1.0	0.11	stuart	4	0r
1.0	0.16	stuart	4	0r
1.0	0.03	stuart	4	0r
1.0	0.03	stuart	4	0r
1.0	0.05	stuart	4	0r
1.0	0.05	stuart	4	0r
1.0	0.21	stuart	4	0r
1.0	0.22	stuart	4	0r
1.0	0.06	stuart	4	0r
1.0	0.54	stuart	4	0r
1.0	0.11	stuart	4	0r
1.0	0.11	stuart	4	0r
1.0	0.24	stuart	4	0r
1.0	0.19	stuart	4	0r
1.0	0.03	stuart	4	0r
1.0	0.03	stuart	4	0r
1.0	0.1	stuart	4	0r
1.0	0.2	stuart	4	0r
1.0	0.18	stuart	4	0r
1.0	0.36	stuart	4	0r
1.0	0.19	stuart	4	0r
1.0	0.12	stuart	4	0r
1.0	0.03	stuart	4	0r
1.0	0.7	stuart	4	0r
1.0	0.1	stuart	4	0r
1.0	0.08	stuart	4	0r
1.0	0.16	stuart	4	0r
1.0	0.02	stuart	4	0r
1.0	0.07	stuart	4	0r
1.0	0.2	stuart	4	0r
1.0	0.08	stuart	4	0r
1.0	0.18	stuart	4	0r
1.0	0.03	stuart	4	0r
1.0	0.07	stuart	4	0r
1.0	0.08	stuart	4	0r
1.0	0.08	stuart	4	0r
1.0	0.04	stuart	4	0r
1.0	0.3	stuart	4	0r
1.0	0.08	stuart	4	0r
1.0	0.31	stuart	4	0r
1.0	0.32	stuart	4	0r
1.0	0.02	stuart	4	0r
1.0	0.05	stuart	4	0r
1.0	0.13	stuart	4	0r
1.0	0.25	stuart	4	0r
1.0	0.04	tL2	4	0r
1.0	0.03	tL2	4	0r
1.0	0.03	tL2	4	0r
1.0	0.02	tL2	4	0r
1.0	0.03	tL2	4	0r
1.0	0.16	tL2	4	0r
1.0	0.07	tL2	4	0r
1.0	0.04	tL2	4	0r
1.0	0.04	tL2	4	0r
1.0	0.03	tL2	4	0r
1.0	0.03	tL2	4	0r
1.0	0.08	tL2	4	0r
1.0	0.04	tL2	4	0r
1.0	0.03	tL2	4	0r
1.0	0.03	tL2	4	0r
1.0	0.02	tL2	4	0r
1.0	0.11	tL2	4	0r
1.0	0.1	tL2	4	0r
1.0	0.03	tL2	4	0r
1.0	0.0	tL2	4	0r
1.0	0.02	tL2	4	0r
1.0	0.08	tL2	4	0r
1.0	0.01	tL2	4	0r
1.0	0.04	tL2	4	0r
1.0	0.02	tL2	4	0r
1.0	0.02	tL2	4	0r
1.0	0.05	tL2	4	0r
1.0	0.01	tL2	4	0r
1.0	0.06	tL2	4	0r
1.0	0.02	tL2	4	0r
1.0	0.01	tL2	4	0r
1.0	0.0	tL2	4	0r
1.0	0.04	tL2	4	0r
1.0	0.02	tL2	4	0r
1.0	0.01	tL2	4	0r
1.0	0.02	tL2	4	0r
1.0	0.44	tL2	4	0r
1.0	0.03	tL2	4	0r
1.0	0.03	tL2	4	0r
1.0	0.19	tL2	4	0r
1.0	0.13	tL2	4	0r
1.0	0.02	tL2	4	0r
1.0	0.01	tL2	4	0r
1.0	0.01	tL2	4	0r
1.0	0.05	tL2	4	0r
1.0	0.03	tL2	4	0r
1.0	0.08	tL2	4	0r
1.0	0.05	tL2	4	0r
1.0	0.02	tL2	4	0r
1.0	0.02	tL2	4	0r
1.0	0.0	tL2	4	0r
1.0	0.02	tL2	4	0r
1.0	0.0	tL2	4	0r
1.0	0.04	tL2	4	0r
1.0	0.03	tL2	4	0r
1.0	0.24	tL2	4	0r
1.0	0.07	tL2	4	0r
1.0	0.0	tL2	4	0r
1.0	0.04	tL2	4	0r
1.0	0.0	tL2	4	0r
1.0	0.02	tL2	4	0r
1.0	0.08	tL2	4	0r
1.0	0.06	tL2	4	0r
1.0	0.05	tL2	4	0r
1.0	0.05	tL2	4	0r
1.0	0.03	tL2	4	0r
1.0	0.02	tL2	4	0r
1.0	0.01	tL2	4	0r
1.0	0.04	tL2	4	0r
1.0	0.0	tL2	4	0r
1.0	0.01	tL2	4	0r
1.0	0.04	tL2	4	0r
1.0	0.14	tL2	4	0r
1.0	0.13	tL2	4	0r
1.0	0.15	tL2	4	0r
1.0	0.04	tL2	4	0r
1.0	0.14	tL2	4	0r
1.0	0.01	tL2	4	0r
1.0	0.02	tL2	4	0r
1.0	0.0	tL2	4	0r
1.0	0.02	tL2	4	0r
1.0	0.04	tL2	4	0r
1.0	0.04	tL2	4	0r
1.0	0.02	tL2	4	0r
1.0	0.05	tL2	4	0r
1.0	0.02	tL2	4	0r
1.0	0.05	tL2	4	0r
1.0	0.02	tL2	4	0r
1.0	0.04	tL2	4	0r
1.0	0.12	tL2	4	0r
1.0	0.06	tL2	4	0r
1.0	0.01	tL2	4	0r
1.0	0.01	tL2	4	0r
1.0	0.06	tL2	4	0r
1.0	0.07	tL2	4	0r
1.0	0.04	tL2	4	0r
1.0	0.0	tL2	4	0r
1.0	0.02	tL2	4	0r
1.0	0.05	tL2	4	0r
1.0	0.13	tL2	4	0r
12.0	0.01	RepeatChoice	4	0r
12.0	0.04	RepeatChoice	4	0r
12.0	0.95	RepeatChoice	4	0r
12.0	0.01	RepeatChoice	4	0r
12.0	0.91	RepeatChoice	4	0r
12.0	0.92	RepeatChoice	4	0r
12.0	0.16	RepeatChoice	4	0r
12.0	0.0	RepeatChoice	4	0r
12.0	0.41	RepeatChoice	4	0r
12.0	0.0	RepeatChoice	4	0r
12.0	0.0	RepeatChoice	4	0r
12.0	0.12	RepeatChoice	4	0r
12.0	0.0	RepeatChoice	4	0r
12.0	0.01	RepeatChoice	4	0r
12.0	0.0	RepeatChoice	4	0r
12.0	0.99	RepeatChoice	4	0r
12.0	0.3	RepeatChoice	4	0r
12.0	0.0	RepeatChoice	4	0r
12.0	0.0	RepeatChoice	4	0r
12.0	0.6	RepeatChoice	4	0r
12.0	0.05	RepeatChoice	4	0r
12.0	0.01	RepeatChoice	4	0r
12.0	0.29	RepeatChoice	4	0r
12.0	0.88	RepeatChoice	4	0r
12.0	0.36	RepeatChoice	4	0r
12.0	0.0	RepeatChoice	4	0r
12.0	0.0	RepeatChoice	4	0r
12.0	0.0	RepeatChoice	4	0r
12.0	0.92	RepeatChoice	4	0r
12.0	1.0	RepeatChoice	4	0r
12.0	0.01	RepeatChoice	4	0r
12.0	0.96	RepeatChoice	4	0r
12.0	0.6	RepeatChoice	4	0r
12.0	0.0	RepeatChoice	4	0r
12.0	0.33	RepeatChoice	4	0r
12.0	0.01	RepeatChoice	4	0r
12.0	0.0	RepeatChoice	4	0r
12.0	0.02	RepeatChoice	4	0r
12.0	0.02	RepeatChoice	4	0r
12.0	0.04	RepeatChoice	4	0r
12.0	0.02	RepeatChoice	4	0r
12.0	0.87	RepeatChoice	4	0r
12.0	0.0	RepeatChoice	4	0r
12.0	0.01	RepeatChoice	4	0r
12.0	0.18	RepeatChoice	4	0r
12.0	0.24	RepeatChoice	4	0r
12.0	0.99	RepeatChoice	4	0r
12.0	0.01	RepeatChoice	4	0r
12.0	0.96	RepeatChoice	4	0r
12.0	0.03	RepeatChoice	4	0r
12.0	0.0	RepeatChoice	4	0r
12.0	0.87	RepeatChoice	4	0r
12.0	0.0	RepeatChoice	4	0r
12.0	0.0	RepeatChoice	4	0r
12.0	0.25	RepeatChoice	4	0r
12.0	0.9	RepeatChoice	4	0r
12.0	0.0	RepeatChoice	4	0r
12.0	0.11	RepeatChoice	4	0r
12.0	0.0	RepeatChoice	4	0r
12.0	0.48	RepeatChoice	4	0r
12.0	0.01	RepeatChoice	4	0r
12.0	0.6	RepeatChoice	4	0r
12.0	0.74	RepeatChoice	4	0r
12.0	0.36	RepeatChoice	4	0r
12.0	0.0	RepeatChoice	4	0r
12.0	0.26	RepeatChoice	4	0r
12.0	0.65	RepeatChoice	4	0r
12.0	0.47	RepeatChoice	4	0r
12.0	0.88	RepeatChoice	4	0r
12.0	0.9	RepeatChoice	4	0r
12.0	0.0	RepeatChoice	4	0r
12.0	0.02	RepeatChoice	4	0r
12.0	0.01	RepeatChoice	4	0r
12.0	0.98	RepeatChoice	4	0r
12.0	0.03	RepeatChoice	4	0r
12.0	0.0	RepeatChoice	4	0r
12.0	0.02	RepeatChoice	4	0r
12.0	0.72	RepeatChoice	4	0r
12.0	0.02	RepeatChoice	4	0r
12.0	0.0	RepeatChoice	4	0r
12.0	0.28	RepeatChoice	4	0r
12.0	0.96	RepeatChoice	4	0r
12.0	1.0	RepeatChoice	4	0r
12.0	0.0	RepeatChoice	4	0r
12.0	0.01	RepeatChoice	4	0r
12.0	0.01	RepeatChoice	4	0r
12.0	0.28	RepeatChoice	4	0r
12.0	0.86	RepeatChoice	4	0r
12.0	0.93	RepeatChoice	4	0r
12.0	0.95	RepeatChoice	4	0r
12.0	0.93	RepeatChoice	4	0r
12.0	0.01	RepeatChoice	4	0r
12.0	0.0	RepeatChoice	4	0r
12.0	0.13	RepeatChoice	4	0r
12.0	0.15	RepeatChoice	4	0r
12.0	0.33	RepeatChoice	4	0r
12.0	0.02	RepeatChoice	4	0r
12.0	0.0	RepeatChoice	4	0r
12.0	0.0	RepeatChoice	4	0r
12.0	0.87	RepeatChoice	4	0r
12.0	0.21	rMED	4	0r
12.0	0.0	rMED	4	0r
12.0	0.01	rMED	4	0r
12.0	0.19	rMED	4	0r
12.0	0.04	rMED	4	0r
12.0	0.15	rMED	4	0r
12.0	0.26	rMED	4	0r
12.0	0.0	rMED	4	0r
12.0	0.99	rMED	4	0r
12.0	0.34	rMED	4	0r
12.0	0.21	rMED	4	0r
12.0	0.08	rMED	4	0r
12.0	0.33	rMED	4	0r
12.0	0.11	rMED	4	0r
12.0	0.0	rMED	4	0r
12.0	0.98	rMED	4	0r
12.0	0.01	rMED	4	0r
12.0	0.01	rMED	4	0r
12.0	0.89	rMED	4	0r
12.0	0.37	rMED	4	0r
12.0	0.01	rMED	4	0r
12.0	0.87	rMED	4	0r
12.0	0.01	rMED	4	0r
12.0	0.01	rMED	4	0r
12.0	0.25	rMED	4	0r
12.0	0.01	rMED	4	0r
12.0	0.09	rMED	4	0r
12.0	0.04	rMED	4	0r
12.0	0.0	rMED	4	0r
12.0	0.01	rMED	4	0r
12.0	0.35	rMED	4	0r
12.0	0.06	rMED	4	0r
12.0	0.75	rMED	4	0r
12.0	0.1	rMED	4	0r
12.0	0.0	rMED	4	0r
12.0	0.0	rMED	4	0r
12.0	0.0	rMED	4	0r
12.0	0.47	rMED	4	0r
12.0	0.0	rMED	4	0r
12.0	0.09	rMED	4	0r
12.0	0.59	rMED	4	0r
12.0	0.87	rMED	4	0r
12.0	0.0	rMED	4	0r
12.0	0.13	rMED	4	0r
12.0	0.01	rMED	4	0r
12.0	0.01	rMED	4	0r
12.0	0.01	rMED	4	0r
12.0	0.0	rMED	4	0r
12.0	0.62	rMED	4	0r
12.0	0.0	rMED	4	0r
12.0	0.35	rMED	4	0r
12.0	0.0	rMED	4	0r
12.0	0.06	rMED	4	0r
12.0	0.54	rMED	4	0r
12.0	0.02	rMED	4	0r
12.0	0.2	rMED	4	0r
12.0	0.07	rMED	4	0r
12.0	0.48	rMED	4	0r
12.0	0.12	rMED	4	0r
12.0	0.55	rMED	4	0r
12.0	0.03	rMED	4	0r
12.0	0.01	rMED	4	0r
12.0	0.14	rMED	4	0r
12.0	0.06	rMED	4	0r
12.0	0.19	rMED	4	0r
12.0	0.07	rMED	4	0r
12.0	0.73	rMED	4	0r
12.0	0.7	rMED	4	0r
12.0	0.0	rMED	4	0r
12.0	0.06	rMED	4	0r
12.0	0.01	rMED	4	0r
12.0	0.6	rMED	4	0r
12.0	0.0	rMED	4	0r
12.0	0.31	rMED	4	0r
12.0	0.03	rMED	4	0r
12.0	0.79	rMED	4	0r
12.0	0.03	rMED	4	0r
12.0	0.08	rMED	4	0r
12.0	0.04	rMED	4	0r
12.0	0.11	rMED	4	0r
12.0	0.75	rMED	4	0r
12.0	0.95	rMED	4	0r
12.0	0.37	rMED	4	0r
12.0	0.93	rMED	4	0r
12.0	0.05	rMED	4	0r
12.0	0.56	rMED	4	0r
12.0	0.37	rMED	4	0r
12.0	0.13	rMED	4	0r
12.0	0.02	rMED	4	0r
12.0	0.0	rMED	4	0r
12.0	0.98	rMED	4	0r
12.0	0.86	rMED	4	0r
12.0	0.66	rMED	4	0r
12.0	0.01	rMED	4	0r
12.0	0.01	rMED	4	0r
12.0	0.01	rMED	4	0r
12.0	0.02	rMED	4	0r
12.0	0.03	rMED	4	0r
12.0	0.0	rMED	4	0r
12.0	0.03	rMED	4	0r
0.5	0.34	tMED	1	1r
0.5	0.32	tMED	1	1r
0.5	0.14	tMED	1	1r
0.5	0.51	tMED	1	1r
0.5	0.4	tMED	1	1r
0.5	0.52	tMED	1	1r
0.5	0.16	tMED	1	1r
0.5	0.39	tMED	1	1r
0.5	0.09	tMED	1	1r
0.5	0.37	tMED	1	1r
0.5	0.34	tMED	1	1r
0.5	0.36	tMED	1	1r
0.5	0.33	tMED	1	1r
0.5	0.56	tMED	1	1r
0.5	0.19	tMED	1	1r
0.5	0.12	tMED	1	1r
0.5	0.61	tMED	1	1r
0.5	0.34	tMED	1	1r
0.5	0.12	tMED	1	1r
0.5	0.56	tMED	1	1r
0.5	0.22	tMED	1	1r
0.5	0.23	tMED	1	1r
0.5	0.18	tMED	1	1r
0.5	0.43	tMED	1	1r
0.5	0.31	tMED	1	1r
0.5	0.65	tMED	1	1r
0.5	0.18	tMED	1	1r
0.5	0.27	tMED	1	1r
0.5	0.19	tMED	1	1r
0.5	0.29	tMED	1	1r
0.5	0.15	tMED	1	1r
0.5	0.56	tMED	1	1r
0.5	0.18	tMED	1	1r
0.5	0.45	tMED	1	1r
0.5	0.22	tMED	1	1r
0.5	0.23	tMED	1	1r
0.5	0.61	tMED	1	1r
0.5	0.71	tMED	1	1r
0.5	0.05	tMED	1	1r
0.5	0.6	tMED	1	1r
0.5	0.58	tMED	1	1r
0.5	0.27	tMED	1	1r
0.5	0.52	tMED	1	1r
0.5	0.33	tMED	1	1r
0.5	0.37	tMED	1	1r
0.5	0.34	tMED	1	1r
0.5	0.28	tMED	1	1r
0.5	0.61	tMED	1	1r
0.5	0.1	tMED	1	1r
0.5	0.31	tMED	1	1r
0.5	0.38	tMED	1	1r
0.5	0.66	tMED	1	1r
0.5	0.52	tMED	1	1r
0.5	0.32	tMED	1	1r
0.5	0.55	tMED	1	1r
0.5	0.24	tMED	1	1r
0.5	0.12	tMED	1	1r
0.5	0.44	tMED	1	1r
0.5	0.14	tMED	1	1r
0.5	0.55	tMED	1	1r
0.5	0.2	tMED	1	1r
0.5	0.72	tMED	1	1r
0.5	0.57	tMED	1	1r
0.5	0.45	tMED	1	1r
0.5	0.32	tMED	1	1r
0.5	0.37	tMED	1	1r
0.5	0.58	tMED	1	1r
0.5	0.28	tMED	1	1r
0.5	0.5	tMED	1	1r
0.5	0.23	tMED	1	1r
0.5	0.2	tMED	1	1r
0.5	0.47	tMED	1	1r
0.5	0.39	tMED	1	1r
0.5	0.63	tMED	1	1r
0.5	0.38	tMED	1	1r
0.5	0.47	tMED	1	1r
0.5	0.54	tMED	1	1r
0.5	0.32	tMED	1	1r
0.5	0.36	tMED	1	1r
0.5	0.13	tMED	1	1r
0.5	0.48	tMED	1	1r
0.5	0.28	tMED	1	1r
0.5	0.4	tMED	1	1r
0.5	0.58	tMED	1	1r
0.5	0.38	tMED	1	1r
0.5	0.5	tMED	1	1r
0.5	0.6	tMED	1	1r
0.5	0.43	tMED	1	1r
0.5	0.54	tMED	1	1r
0.5	0.37	tMED	1	1r
0.5	0.73	tMED	1	1r
0.5	0.4	tMED	1	1r
0.5	0.81	tMED	1	1r
0.5	0.58	tMED	1	1r
0.5	0.4	tMED	1	1r
0.5	0.19	tMED	1	1r
0.5	0.26	tMED	1	1r
0.5	0.69	tMED	1	1r
0.5	0.35	tMED	1	1r
0.5	0.21	tMED	1	1r
1.0	0.18	tMEAN	1	1r
1.0	0.42	tMEAN	1	1r
1.0	0.3	tMEAN	1	1r
1.0	0.13	tMEAN	1	1r
1.0	0.56	tMEAN	1	1r
1.0	0.23	tMEAN	1	1r
1.0	0.05	tMEAN	1	1r
1.0	0.12	tMEAN	1	1r
1.0	0.63	tMEAN	1	1r
1.0	0.11	tMEAN	1	1r
1.0	0.59	tMEAN	1	1r
1.0	0.65	tMEAN	1	1r
1.0	0.44	tMEAN	1	1r
1.0	0.42	tMEAN	1	1r
1.0	0.31	tMEAN	1	1r
1.0	0.42	tMEAN	1	1r
1.0	0.2	tMEAN	1	1r
1.0	0.64	tMEAN	1	1r
1.0	0.49	tMEAN	1	1r
1.0	0.3	tMEAN	1	1r
1.0	0.65	tMEAN	1	1r
1.0	0.25	tMEAN	1	1r
1.0	0.5	tMEAN	1	1r
1.0	0.54	tMEAN	1	1r
1.0	0.39	tMEAN	1	1r
1.0	0.12	tMEAN	1	1r
1.0	0.07	tMEAN	1	1r
1.0	0.24	tMEAN	1	1r
1.0	0.58	tMEAN	1	1r
1.0	0.16	tMEAN	1	1r
1.0	0.23	tMEAN	1	1r
1.0	0.6	tMEAN	1	1r
1.0	0.58	tMEAN	1	1r
1.0	0.27	tMEAN	1	1r
1.0	0.22	tMEAN	1	1r
1.0	0.24	tMEAN	1	1r
1.0	0.65	tMEAN	1	1r
1.0	0.29	tMEAN	1	1r
1.0	0.42	tMEAN	1	1r
1.0	0.02	tMEAN	1	1r
1.0	0.01	tMEAN	1	1r
1.0	0.11	tMEAN	1	1r
1.0	0.42	tMEAN	1	1r
1.0	0.36	tMEAN	1	1r
1.0	0.36	tMEAN	1	1r
1.0	0.33	tMEAN	1	1r
1.0	0.2	tMEAN	1	1r
1.0	0.12	tMEAN	1	1r
1.0	0.3	tMEAN	1	1r
1.0	0.45	tMEAN	1	1r
1.0	0.0	tMEAN	1	1r
1.0	0.71	tMEAN	1	1r
1.0	0.12	tMEAN	1	1r
1.0	0.16	tMEAN	1	1r
1.0	0.61	tMEAN	1	1r
1.0	0.24	tMEAN	1	1r
1.0	0.13	tMEAN	1	1r
1.0	0.05	tMEAN	1	1r
1.0	0.17	tMEAN	1	1r
1.0	0.13	tMEAN	1	1r
1.0	0.25	tMEAN	1	1r
1.0	0.15	tMEAN	1	1r
1.0	0.06	tMEAN	1	1r
1.0	0.38	tMEAN	1	1r
1.0	0.62	tMEAN	1	1r
1.0	0.37	tMEAN	1	1r
1.0	0.14	tMEAN	1	1r
1.0	0.45	tMEAN	1	1r
1.0	0.23	tMEAN	1	1r
1.0	0.19	tMEAN	1	1r
1.0	0.17	tMEAN	1	1r
1.0	0.09	tMEAN	1	1r
1.0	0.25	tMEAN	1	1r
1.0	0.2	tMEAN	1	1r
1.0	0.21	tMEAN	1	1r
1.0	0.24	tMEAN	1	1r
1.0	0.32	tMEAN	1	1r
1.0	0.24	tMEAN	1	1r
1.0	0.58	tMEAN	1	1r
1.0	0.5	tMEAN	1	1r
1.0	0.13	tMEAN	1	1r
1.0	0.22	tMEAN	1	1r
1.0	0.23	tMEAN	1	1r
1.0	0.57	tMEAN	1	1r
1.0	0.18	tMEAN	1	1r
1.0	0.51	tMEAN	1	1r
1.0	0.34	tMEAN	1	1r
1.0	0.05	tMEAN	1	1r
1.0	0.32	tMEAN	1	1r
1.0	0.59	tMEAN	1	1r
1.0	0.47	tMEAN	1	1r
1.0	0.36	tMEAN	1	1r
1.0	0.41	tMEAN	1	1r
1.0	0.24	tMEAN	1	1r
1.0	0.27	tMEAN	1	1r
1.0	0.55	tMEAN	1	1r
1.0	0.53	tMEAN	1	1r
1.0	0.23	tMEAN	1	1r
1.0	0.4	tMEAN	1	1r
1.0	0.16	tMEAN	1	1r
1.0	0.59	rGEO	1	1r
1.0	0.65	rGEO	1	1r
1.0	0.29	rGEO	1	1r
1.0	0.61	rGEO	1	1r
1.0	0.71	rGEO	1	1r
1.0	0.48	rGEO	1	1r
1.0	0.12	rGEO	1	1r
1.0	0.4	rGEO	1	1r
1.0	0.71	rGEO	1	1r
1.0	0.28	rGEO	1	1r
1.0	0.71	rGEO	1	1r
1.0	0.76	rGEO	1	1r
1.0	0.55	rGEO	1	1r
1.0	0.59	rGEO	1	1r
1.0	0.43	rGEO	1	1r
1.0	0.56	rGEO	1	1r
1.0	0.16	rGEO	1	1r
1.0	0.72	rGEO	1	1r
1.0	0.51	rGEO	1	1r
1.0	0.62	rGEO	1	1r
1.0	0.67	rGEO	1	1r
1.0	0.69	rGEO	1	1r
1.0	0.67	rGEO	1	1r
1.0	0.61	rGEO	1	1r
1.0	0.51	rGEO	1	1r
1.0	0.3	rGEO	1	1r
1.0	0.61	rGEO	1	1r
1.0	0.49	rGEO	1	1r
1.0	0.66	rGEO	1	1r
1.0	0.3	rGEO	1	1r
1.0	0.7	rGEO	1	1r
1.0	0.65	rGEO	1	1r
1.0	0.65	rGEO	1	1r
1.0	0.61	rGEO	1	1r
1.0	0.15	rGEO	1	1r
1.0	0.66	rGEO	1	1r
1.0	0.74	rGEO	1	1r
1.0	0.36	rGEO	1	1r
1.0	0.72	rGEO	1	1r
1.0	0.34	rGEO	1	1r
1.0	0.21	rGEO	1	1r
1.0	0.41	rGEO	1	1r
1.0	0.74	rGEO	1	1r
1.0	0.71	rGEO	1	1r
1.0	0.76	rGEO	1	1r
1.0	0.7	rGEO	1	1r
1.0	0.32	rGEO	1	1r
1.0	0.24	rGEO	1	1r
1.0	0.44	rGEO	1	1r
1.0	0.65	rGEO	1	1r
1.0	0.03	rGEO	1	1r
1.0	0.65	rGEO	1	1r
1.0	0.48	rGEO	1	1r
1.0	0.67	rGEO	1	1r
1.0	0.71	rGEO	1	1r
1.0	0.58	rGEO	1	1r
1.0	0.45	rGEO	1	1r
1.0	0.05	rGEO	1	1r
1.0	0.46	rGEO	1	1r
1.0	0.32	rGEO	1	1r
1.0	0.65	rGEO	1	1r
1.0	0.26	rGEO	1	1r
1.0	0.33	rGEO	1	1r
1.0	0.76	rGEO	1	1r
1.0	0.73	rGEO	1	1r
1.0	0.6	rGEO	1	1r
1.0	0.38	rGEO	1	1r
1.0	0.66	rGEO	1	1r
1.0	0.48	rGEO	1	1r
1.0	0.21	rGEO	1	1r
1.0	0.79	rGEO	1	1r
1.0	0.53	rGEO	1	1r
1.0	0.51	rGEO	1	1r
1.0	0.39	rGEO	1	1r
1.0	0.78	rGEO	1	1r
1.0	0.37	rGEO	1	1r
1.0	0.6	rGEO	1	1r
1.0	0.36	rGEO	1	1r
1.0	0.64	rGEO	1	1r
1.0	0.81	rGEO	1	1r
1.0	0.58	rGEO	1	1r
1.0	0.54	rGEO	1	1r
1.0	0.54	rGEO	1	1r
1.0	0.69	rGEO	1	1r
1.0	0.35	rGEO	1	1r
1.0	0.55	rGEO	1	1r
1.0	0.6	rGEO	1	1r
1.0	0.3	rGEO	1	1r
1.0	0.38	rGEO	1	1r
1.0	0.67	rGEO	1	1r
1.0	0.55	rGEO	1	1r
1.0	0.59	rGEO	1	1r
1.0	0.6	rGEO	1	1r
1.0	0.66	rGEO	1	1r
1.0	0.41	rGEO	1	1r
1.0	0.66	rGEO	1	1r
1.0	0.69	rGEO	1	1r
1.0	0.49	rGEO	1	1r
1.0	0.7	rGEO	1	1r
1.0	0.48	rGEO	1	1r
1.0	0.61	RepeatChoice	1	1r
1.0	0.18	RepeatChoice	1	1r
1.0	0.11	RepeatChoice	1	1r
1.0	0.54	RepeatChoice	1	1r
1.0	0.45	RepeatChoice	1	1r
1.0	0.26	RepeatChoice	1	1r
1.0	0.19	RepeatChoice	1	1r
1.0	0.12	RepeatChoice	1	1r
1.0	0.83	RepeatChoice	1	1r
1.0	0.22	RepeatChoice	1	1r
1.0	0.73	RepeatChoice	1	1r
1.0	0.53	RepeatChoice	1	1r
1.0	0.8	RepeatChoice	1	1r
1.0	0.0	RepeatChoice	1	1r
1.0	0.06	RepeatChoice	1	1r
1.0	0.22	RepeatChoice	1	1r
1.0	0.02	RepeatChoice	1	1r
1.0	0.11	RepeatChoice	1	1r
1.0	0.81	RepeatChoice	1	1r
1.0	0.46	RepeatChoice	1	1r
1.0	0.3	RepeatChoice	1	1r
1.0	0.02	RepeatChoice	1	1r
1.0	0.27	RepeatChoice	1	1r
1.0	0.22	RepeatChoice	1	1r
1.0	0.07	RepeatChoice	1	1r
1.0	0.0	RepeatChoice	1	1r
1.0	0.17	RepeatChoice	1	1r
1.0	0.39	RepeatChoice	1	1r
1.0	0.49	RepeatChoice	1	1r
1.0	0.16	RepeatChoice	1	1r
1.0	0.0	RepeatChoice	1	1r
1.0	0.14	RepeatChoice	1	1r
1.0	0.03	RepeatChoice	1	1r
1.0	0.42	RepeatChoice	1	1r
1.0	0.18	RepeatChoice	1	1r
1.0	0.59	RepeatChoice	1	1r
1.0	0.21	RepeatChoice	1	1r
1.0	0.03	RepeatChoice	1	1r
1.0	0.15	RepeatChoice	1	1r
1.0	0.02	RepeatChoice	1	1r
1.0	0.03	RepeatChoice	1	1r
1.0	0.0	RepeatChoice	1	1r
1.0	0.75	RepeatChoice	1	1r
1.0	0.72	RepeatChoice	1	1r
1.0	0.04	RepeatChoice	1	1r
1.0	0.14	RepeatChoice	1	1r
1.0	0.49	RepeatChoice	1	1r
1.0	0.15	RepeatChoice	1	1r
1.0	0.12	RepeatChoice	1	1r
1.0	0.13	RepeatChoice	1	1r
1.0	0.0	RepeatChoice	1	1r
1.0	0.53	RepeatChoice	1	1r
1.0	0.0	RepeatChoice	1	1r
1.0	0.02	RepeatChoice	1	1r
1.0	0.11	RepeatChoice	1	1r
1.0	0.04	RepeatChoice	1	1r
1.0	0.01	RepeatChoice	1	1r
1.0	0.09	RepeatChoice	1	1r
1.0	0.03	RepeatChoice	1	1r
1.0	0.07	RepeatChoice	1	1r
1.0	0.0	RepeatChoice	1	1r
1.0	0.02	RepeatChoice	1	1r
1.0	0.25	RepeatChoice	1	1r
1.0	0.07	RepeatChoice	1	1r
1.0	0.61	RepeatChoice	1	1r
1.0	0.12	RepeatChoice	1	1r
1.0	0.06	RepeatChoice	1	1r
1.0	0.34	RepeatChoice	1	1r
1.0	0.0	RepeatChoice	1	1r
1.0	0.01	RepeatChoice	1	1r
1.0	0.99	RepeatChoice	1	1r
1.0	0.0	RepeatChoice	1	1r
1.0	0.8	RepeatChoice	1	1r
1.0	0.14	RepeatChoice	1	1r
1.0	0.36	RepeatChoice	1	1r
1.0	0.08	RepeatChoice	1	1r
1.0	0.04	RepeatChoice	1	1r
1.0	0.22	RepeatChoice	1	1r
1.0	0.03	RepeatChoice	1	1r
1.0	0.85	RepeatChoice	1	1r
1.0	0.08	RepeatChoice	1	1r
1.0	0.0	RepeatChoice	1	1r
1.0	0.01	RepeatChoice	1	1r
1.0	0.32	RepeatChoice	1	1r
1.0	0.05	RepeatChoice	1	1r
1.0	0.29	RepeatChoice	1	1r
1.0	0.31	RepeatChoice	1	1r
1.0	0.01	RepeatChoice	1	1r
1.0	0.14	RepeatChoice	1	1r
1.0	0.19	RepeatChoice	1	1r
1.0	0.34	RepeatChoice	1	1r
1.0	0.0	RepeatChoice	1	1r
1.0	0.04	RepeatChoice	1	1r
1.0	0.67	RepeatChoice	1	1r
1.0	0.22	RepeatChoice	1	1r
1.0	0.02	RepeatChoice	1	1r
1.0	0.37	RepeatChoice	1	1r
1.0	0.28	RepeatChoice	1	1r
1.0	0.94	RepeatChoice	1	1r
1.0	0.0	RepeatChoice	1	1r
3.0	0.61	BiGbottom	1	1m
3.0	0.93	BiGbottom	1	1m
3.0	0.55	BiGbottom	1	1m
3.0	0.38	BiGbottom	1	1m
3.0	0.54	BiGbottom	1	1m
3.0	0.29	BiGbottom	1	1m
3.0	0.79	BiGbottom	1	1m
3.0	0.6	BiGbottom	1	1m
3.0	0.62	BiGbottom	1	1m
3.0	0.94	BiGbottom	1	1m
3.0	0.94	BiGbottom	1	1m
3.0	0.7	BiGbottom	1	1m
3.0	0.85	BiGbottom	1	1m
3.0	0.9	BiGbottom	1	1m
3.0	0.81	BiGbottom	1	1m
3.0	0.67	BiGbottom	1	1m
3.0	0.65	BiGbottom	1	1m
3.0	0.6	BiGbottom	1	1m
3.0	0.88	BiGbottom	1	1m
3.0	0.91	BiGbottom	1	1m
3.0	0.78	BiGbottom	1	1m
3.0	0.68	BiGbottom	1	1m
3.0	0.42	BiGbottom	1	1m
3.0	0.87	BiGbottom	1	1m
3.0	0.82	BiGbottom	1	1m
3.0	0.9	BiGbottom	1	1m
3.0	0.84	BiGbottom	1	1m
3.0	0.6	BiGbottom	1	1m
3.0	0.75	BiGbottom	1	1m
3.0	0.71	BiGbottom	1	1m
3.0	0.85	BiGbottom	1	1m
3.0	0.89	BiGbottom	1	1m
3.0	0.42	BiGbottom	1	1m
3.0	0.21	BiGbottom	1	1m
3.0	0.79	BiGbottom	1	1m
3.0	0.33	BiGbottom	1	1m
3.0	0.82	BiGbottom	1	1m
3.0	0.37	BiGbottom	1	1m
3.0	0.51	BiGbottom	1	1m
3.0	0.59	BiGbottom	1	1m
3.0	0.77	BiGbottom	1	1m
3.0	0.1	BiGbottom	1	1m
3.0	0.39	BiGbottom	1	1m
3.0	0.15	BiGbottom	1	1m
3.0	0.82	BiGbottom	1	1m
3.0	0.9	BiGbottom	1	1m
3.0	0.07	BiGbottom	1	1m
3.0	0.23	BiGbottom	1	1m
3.0	0.29	BiGbottom	1	1m
3.0	0.92	BiGbottom	1	1m
3.0	0.91	BiGbottom	1	1m
3.0	0.93	BiGbottom	1	1m
3.0	0.32	BiGbottom	1	1m
3.0	0.94	BiGbottom	1	1m
3.0	0.5	BiGbottom	1	1m
3.0	0.84	BiGbottom	1	1m
3.0	0.45	BiGbottom	1	1m
3.0	0.79	BiGbottom	1	1m
3.0	0.88	BiGbottom	1	1m
3.0	0.69	BiGbottom	1	1m
3.0	0.56	BiGbottom	1	1m
3.0	0.05	BiGbottom	1	1m
3.0	0.52	BiGbottom	1	1m
3.0	0.23	BiGbottom	1	1m
3.0	0.85	BiGbottom	1	1m
3.0	0.78	BiGbottom	1	1m
3.0	0.54	BiGbottom	1	1m
3.0	0.15	BiGbottom	1	1m
3.0	0.23	BiGbottom	1	1m
3.0	0.32	BiGbottom	1	1m
3.0	0.9	BiGbottom	1	1m
3.0	0.72	BiGbottom	1	1m
3.0	0.85	BiGbottom	1	1m
3.0	0.91	BiGbottom	1	1m
3.0	0.93	BiGbottom	1	1m
3.0	0.58	BiGbottom	1	1m
3.0	0.46	BiGbottom	1	1m
3.0	0.26	BiGbottom	1	1m
3.0	0.91	BiGbottom	1	1m
3.0	0.94	BiGbottom	1	1m
3.0	0.59	BiGbottom	1	1m
3.0	0.93	BiGbottom	1	1m
3.0	0.53	BiGbottom	1	1m
3.0	0.95	BiGbottom	1	1m
3.0	0.29	BiGbottom	1	1m
3.0	0.1	BiGbottom	1	1m
3.0	0.58	BiGbottom	1	1m
3.0	0.56	BiGbottom	1	1m
3.0	0.88	BiGbottom	1	1m
3.0	0.68	BiGbottom	1	1m
3.0	0.95	BiGbottom	1	1m
3.0	0.91	BiGbottom	1	1m
3.0	0.8	BiGbottom	1	1m
3.0	0.87	BiGbottom	1	1m
3.0	0.89	BiGbottom	1	1m
3.0	0.89	BiGbottom	1	1m
3.0	0.81	BiGbottom	1	1m
3.0	0.83	BiGbottom	1	1m
3.0	0.91	BiGbottom	1	1m
3.0	0.66	BiGbottom	1	1m
3.0	0.61	BiGbottom	1	1r
3.0	0.93	BiGbottom	1	1r
3.0	0.55	BiGbottom	1	1r
3.0	0.38	BiGbottom	1	1r
3.0	0.54	BiGbottom	1	1r
3.0	0.29	BiGbottom	1	1r
3.0	0.79	BiGbottom	1	1r
3.0	0.6	BiGbottom	1	1r
3.0	0.62	BiGbottom	1	1r
3.0	0.94	BiGbottom	1	1r
3.0	0.94	BiGbottom	1	1r
3.0	0.7	BiGbottom	1	1r
3.0	0.85	BiGbottom	1	1r
3.0	0.9	BiGbottom	1	1r
3.0	0.81	BiGbottom	1	1r
3.0	0.67	BiGbottom	1	1r
3.0	0.65	BiGbottom	1	1r
3.0	0.6	BiGbottom	1	1r
3.0	0.88	BiGbottom	1	1r
3.0	0.91	BiGbottom	1	1r
3.0	0.78	BiGbottom	1	1r
3.0	0.68	BiGbottom	1	1r
3.0	0.42	BiGbottom	1	1r
3.0	0.87	BiGbottom	1	1r
3.0	0.82	BiGbottom	1	1r
3.0	0.9	BiGbottom	1	1r
3.0	0.84	BiGbottom	1	1r
3.0	0.6	BiGbottom	1	1r
3.0	0.75	BiGbottom	1	1r
3.0	0.71	BiGbottom	1	1r
3.0	0.85	BiGbottom	1	1r
3.0	0.89	BiGbottom	1	1r
3.0	0.42	BiGbottom	1	1r
3.0	0.21	BiGbottom	1	1r
3.0	0.79	BiGbottom	1	1r
3.0	0.33	BiGbottom	1	1r
3.0	0.82	BiGbottom	1	1r
3.0	0.37	BiGbottom	1	1r
3.0	0.51	BiGbottom	1	1r
3.0	0.59	BiGbottom	1	1r
3.0	0.77	BiGbottom	1	1r
3.0	0.1	BiGbottom	1	1r
3.0	0.39	BiGbottom	1	1r
3.0	0.15	BiGbottom	1	1r
3.0	0.82	BiGbottom	1	1r
3.0	0.9	BiGbottom	1	1r
3.0	0.07	BiGbottom	1	1r
3.0	0.23	BiGbottom	1	1r
3.0	0.29	BiGbottom	1	1r
3.0	0.92	BiGbottom	1	1r
3.0	0.91	BiGbottom	1	1r
3.0	0.93	BiGbottom	1	1r
3.0	0.32	BiGbottom	1	1r
3.0	0.94	BiGbottom	1	1r
3.0	0.5	BiGbottom	1	1r
3.0	0.84	BiGbottom	1	1r
3.0	0.45	BiGbottom	1	1r
3.0	0.79	BiGbottom	1	1r
3.0	0.88	BiGbottom	1	1r
3.0	0.69	BiGbottom	1	1r
3.0	0.56	BiGbottom	1	1r
3.0	0.05	BiGbottom	1	1r
3.0	0.52	BiGbottom	1	1r
3.0	0.23	BiGbottom	1	1r
3.0	0.85	BiGbottom	1	1r
3.0	0.78	BiGbottom	1	1r
3.0	0.54	BiGbottom	1	1r
3.0	0.15	BiGbottom	1	1r
3.0	0.23	BiGbottom	1	1r
3.0	0.32	BiGbottom	1	1r
3.0	0.9	BiGbottom	1	1r
3.0	0.72	BiGbottom	1	1r
3.0	0.85	BiGbottom	1	1r
3.0	0.91	BiGbottom	1	1r
3.0	0.93	BiGbottom	1	1r
3.0	0.58	BiGbottom	1	1r
3.0	0.46	BiGbottom	1	1r
3.0	0.26	BiGbottom	1	1r
3.0	0.91	BiGbottom	1	1r
3.0	0.94	BiGbottom	1	1r
3.0	0.59	BiGbottom	1	1r
3.0	0.93	BiGbottom	1	1r
3.0	0.53	BiGbottom	1	1r
3.0	0.95	BiGbottom	1	1r
3.0	0.29	BiGbottom	1	1r
3.0	0.1	BiGbottom	1	1r
3.0	0.58	BiGbottom	1	1r
3.0	0.56	BiGbottom	1	1r
3.0	0.88	BiGbottom	1	1r
3.0	0.68	BiGbottom	1	1r
3.0	0.95	BiGbottom	1	1r
3.0	0.91	BiGbottom	1	1r
3.0	0.8	BiGbottom	1	1r
3.0	0.87	BiGbottom	1	1r
3.0	0.89	BiGbottom	1	1r
3.0	0.89	BiGbottom	1	1r
3.0	0.81	BiGbottom	1	1r
3.0	0.83	BiGbottom	1	1r
3.0	0.91	BiGbottom	1	1r
3.0	0.66	BiGbottom	1	1r
0.1	0.27	BiGbottom	1	1m
0.1	0.59	BiGbottom	1	1m
0.1	0.47	BiGbottom	1	1m
0.1	0.47	BiGbottom	1	1m
0.1	0.49	BiGbottom	1	1m
0.1	0.5	BiGbottom	1	1m
0.1	0.4	BiGbottom	1	1m
0.1	0.52	BiGbottom	1	1m
0.1	0.4	BiGbottom	1	1m
0.1	0.56	BiGbottom	1	1m
0.1	0.43	BiGbottom	1	1m
0.1	0.53	BiGbottom	1	1m
0.1	0.5	BiGbottom	1	1m
0.1	0.62	BiGbottom	1	1m
0.1	0.52	BiGbottom	1	1m
0.1	0.51	BiGbottom	1	1m
0.1	0.45	BiGbottom	1	1m
0.1	0.48	BiGbottom	1	1m
0.1	0.54	BiGbottom	1	1m
0.1	0.27	BiGbottom	1	1m
0.1	0.37	BiGbottom	1	1m
0.1	0.32	BiGbottom	1	1m
0.1	0.68	BiGbottom	1	1m
0.1	0.41	BiGbottom	1	1m
0.1	0.48	BiGbottom	1	1m
0.1	0.46	BiGbottom	1	1m
0.1	0.41	BiGbottom	1	1m
0.1	0.33	BiGbottom	1	1m
0.1	0.42	BiGbottom	1	1m
0.1	0.55	BiGbottom	1	1m
0.1	0.63	BiGbottom	1	1m
0.1	0.35	BiGbottom	1	1m
0.1	0.5	BiGbottom	1	1m
0.1	0.6	BiGbottom	1	1m
0.1	0.49	BiGbottom	1	1m
0.1	0.46	BiGbottom	1	1m
0.1	0.33	BiGbottom	1	1m
0.1	0.32	BiGbottom	1	1m
0.1	0.45	BiGbottom	1	1m
0.1	0.25	BiGbottom	1	1m
0.1	0.59	BiGbottom	1	1m
0.1	0.29	BiGbottom	1	1m
0.1	0.34	BiGbottom	1	1m
0.1	0.49	BiGbottom	1	1m
0.1	0.55	BiGbottom	1	1m
0.1	0.4	BiGbottom	1	1m
0.1	0.48	BiGbottom	1	1m
0.1	0.5	BiGbottom	1	1m
0.1	0.42	BiGbottom	1	1m
0.1	0.53	BiGbottom	1	1m
0.1	0.51	BiGbottom	1	1m
0.1	0.47	BiGbottom	1	1m
0.1	0.46	BiGbottom	1	1m
0.1	0.18	BiGbottom	1	1m
0.1	0.53	BiGbottom	1	1m
0.1	0.5	BiGbottom	1	1m
0.1	0.5	BiGbottom	1	1m
0.1	0.33	BiGbottom	1	1m
0.1	0.4	BiGbottom	1	1m
0.1	0.3	BiGbottom	1	1m
0.1	0.54	BiGbottom	1	1m
0.1	0.45	BiGbottom	1	1m
0.1	0.27	BiGbottom	1	1m
0.1	0.65	BiGbottom	1	1m
0.1	0.37	BiGbottom	1	1m
0.1	0.45	BiGbottom	1	1m
0.1	0.35	BiGbottom	1	1m
0.1	0.43	BiGbottom	1	1m
0.1	0.42	BiGbottom	1	1m
0.1	0.38	BiGbottom	1	1m
0.1	0.52	BiGbottom	1	1m
0.1	0.32	BiGbottom	1	1m
0.1	0.42	BiGbottom	1	1m
0.1	0.36	BiGbottom	1	1m
0.1	0.42	BiGbottom	1	1m
0.1	0.44	BiGbottom	1	1m
0.1	0.31	BiGbottom	1	1m
0.1	0.47	BiGbottom	1	1m
0.1	0.3	BiGbottom	1	1m
0.1	0.26	BiGbottom	1	1m
0.1	0.56	BiGbottom	1	1m
0.1	0.41	BiGbottom	1	1m
0.1	0.63	BiGbottom	1	1m
0.1	0.25	BiGbottom	1	1m
0.1	0.36	BiGbottom	1	1m
0.1	0.49	BiGbottom	1	1m
0.1	0.44	BiGbottom	1	1m
0.1	0.57	BiGbottom	1	1m
0.1	0.29	BiGbottom	1	1m
0.1	0.49	BiGbottom	1	1m
0.1	0.38	BiGbottom	1	1m
0.1	0.56	BiGbottom	1	1m
0.1	0.42	BiGbottom	1	1m
0.1	0.61	BiGbottom	1	1m
0.1	0.44	BiGbottom	1	1m
0.1	0.45	BiGbottom	1	1m
0.1	0.58	BiGbottom	1	1m
0.1	0.49	BiGbottom	1	1m
0.1	0.6	BiGbottom	1	1m
0.1	0.36	BiGbottom	1	1m
0.1	0.27	BiGbottom	1	1r
0.1	0.59	BiGbottom	1	1r
0.1	0.47	BiGbottom	1	1r
0.1	0.47	BiGbottom	1	1r
0.1	0.49	BiGbottom	1	1r
0.1	0.5	BiGbottom	1	1r
0.1	0.4	BiGbottom	1	1r
0.1	0.52	BiGbottom	1	1r
0.1	0.4	BiGbottom	1	1r
0.1	0.56	BiGbottom	1	1r
0.1	0.43	BiGbottom	1	1r
0.1	0.53	BiGbottom	1	1r
0.1	0.5	BiGbottom	1	1r
0.1	0.62	BiGbottom	1	1r
0.1	0.52	BiGbottom	1	1r
0.1	0.51	BiGbottom	1	1r
0.1	0.45	BiGbottom	1	1r
0.1	0.48	BiGbottom	1	1r
0.1	0.54	BiGbottom	1	1r
0.1	0.27	BiGbottom	1	1r
0.1	0.37	BiGbottom	1	1r
0.1	0.32	BiGbottom	1	1r
0.1	0.68	BiGbottom	1	1r
0.1	0.41	BiGbottom	1	1r
0.1	0.48	BiGbottom	1	1r
0.1	0.46	BiGbottom	1	1r
0.1	0.41	BiGbottom	1	1r
0.1	0.33	BiGbottom	1	1r
0.1	0.42	BiGbottom	1	1r
0.1	0.55	BiGbottom	1	1r
0.1	0.63	BiGbottom	1	1r
0.1	0.35	BiGbottom	1	1r
0.1	0.5	BiGbottom	1	1r
0.1	0.6	BiGbottom	1	1r
0.1	0.49	BiGbottom	1	1r
0.1	0.46	BiGbottom	1	1r
0.1	0.33	BiGbottom	1	1r
0.1	0.32	BiGbottom	1	1r
0.1	0.45	BiGbottom	1	1r
0.1	0.25	BiGbottom	1	1r
0.1	0.59	BiGbottom	1	1r
0.1	0.29	BiGbottom	1	1r
0.1	0.34	BiGbottom	1	1r
0.1	0.49	BiGbottom	1	1r
0.1	0.55	BiGbottom	1	1r
0.1	0.4	BiGbottom	1	1r
0.1	0.48	BiGbottom	1	1r
0.1	0.5	BiGbottom	1	1r
0.1	0.42	BiGbottom	1	1r
0.1	0.53	BiGbottom	1	1r
0.1	0.51	BiGbottom	1	1r
0.1	0.47	BiGbottom	1	1r
0.1	0.46	BiGbottom	1	1r
0.1	0.18	BiGbottom	1	1r
0.1	0.53	BiGbottom	1	1r
0.1	0.5	BiGbottom	1	1r
0.1	0.5	BiGbottom	1	1r
0.1	0.33	BiGbottom	1	1r
0.1	0.4	BiGbottom	1	1r
0.1	0.3	BiGbottom	1	1r
0.1	0.54	BiGbottom	1	1r
0.1	0.45	BiGbottom	1	1r
0.1	0.27	BiGbottom	1	1r
0.1	0.65	BiGbottom	1	1r
0.1	0.37	BiGbottom	1	1r
0.1	0.45	BiGbottom	1	1r
0.1	0.35	BiGbottom	1	1r
0.1	0.43	BiGbottom	1	1r
0.1	0.42	BiGbottom	1	1r
0.1	0.38	BiGbottom	1	1r
0.1	0.52	BiGbottom	1	1r
0.1	0.32	BiGbottom	1	1r
0.1	0.42	BiGbottom	1	1r
0.1	0.36	BiGbottom	1	1r
0.1	0.42	BiGbottom	1	1r
0.1	0.44	BiGbottom	1	1r
0.1	0.31	BiGbottom	1	1r
0.1	0.47	BiGbottom	1	1r
0.1	0.3	BiGbottom	1	1r
0.1	0.26	BiGbottom	1	1r
0.1	0.56	BiGbottom	1	1r
0.1	0.41	BiGbottom	1	1r
0.1	0.63	BiGbottom	1	1r
0.1	0.25	BiGbottom	1	1r
0.1	0.36	BiGbottom	1	1r
0.1	0.49	BiGbottom	1	1r
0.1	0.44	BiGbottom	1	1r
0.1	0.57	BiGbottom	1	1r
0.1	0.29	BiGbottom	1	1r
0.1	0.49	BiGbottom	1	1r
0.1	0.38	BiGbottom	1	1r
0.1	0.56	BiGbottom	1	1r
0.1	0.42	BiGbottom	1	1r
0.1	0.61	BiGbottom	1	1r
0.1	0.44	BiGbottom	1	1r
0.1	0.45	BiGbottom	1	1r
0.1	0.58	BiGbottom	1	1r
0.1	0.49	BiGbottom	1	1r
0.1	0.6	BiGbottom	1	1r
0.1	0.36	BiGbottom	1	1r
12.0	0.79	tMED	1	1r
12.0	0.99	tMED	1	1r
12.0	0.8	tMED	1	1r
12.0	0.61	tMED	1	1r
12.0	0.09	tMED	1	1r
12.0	0.29	tMED	1	1r
12.0	0.96	tMED	1	1r
12.0	0.89	tMED	1	1r
12.0	0.33	tMED	1	1r
12.0	0.07	tMED	1	1r
12.0	0.98	tMED	1	1r
12.0	0.33	tMED	1	1r
12.0	0.46	tMED	1	1r
12.0	0.75	tMED	1	1r
12.0	0.07	tMED	1	1r
12.0	0.87	tMED	1	1r
12.0	0.63	tMED	1	1r
12.0	0.26	tMED	1	1r
12.0	0.91	tMED	1	1r
12.0	0.61	tMED	1	1r
12.0	0.98	tMED	1	1r
12.0	0.03	tMED	1	1r
12.0	0.99	tMED	1	1r
12.0	0.65	tMED	1	1r
12.0	0.98	tMED	1	1r
12.0	0.06	tMED	1	1r
12.0	0.9	tMED	1	1r
12.0	0.33	tMED	1	1r
12.0	0.3	tMED	1	1r
12.0	0.58	tMED	1	1r
12.0	0.49	tMED	1	1r
12.0	0.98	tMED	1	1r
12.0	0.1	tMED	1	1r
12.0	0.66	tMED	1	1r
12.0	0.14	tMED	1	1r
12.0	0.88	tMED	1	1r
12.0	0.97	tMED	1	1r
12.0	0.99	tMED	1	1r
12.0	0.17	tMED	1	1r
12.0	0.94	tMED	1	1r
12.0	0.82	tMED	1	1r
12.0	0.23	tMED	1	1r
12.0	0.61	tMED	1	1r
12.0	0.94	tMED	1	1r
12.0	0.82	tMED	1	1r
12.0	0.65	tMED	1	1r
12.0	0.93	tMED	1	1r
12.0	0.33	tMED	1	1r
12.0	0.98	tMED	1	1r
12.0	0.84	tMED	1	1r
12.0	0.06	tMED	1	1r
12.0	0.88	tMED	1	1r
12.0	0.92	tMED	1	1r
12.0	0.16	tMED	1	1r
12.0	0.05	tMED	1	1r
12.0	0.5	tMED	1	1r
12.0	0.57	tMED	1	1r
12.0	0.82	tMED	1	1r
12.0	0.89	tMED	1	1r
12.0	0.19	tMED	1	1r
12.0	0.84	tMED	1	1r
12.0	0.48	tMED	1	1r
12.0	0.01	tMED	1	1r
12.0	0.98	tMED	1	1r
12.0	0.19	tMED	1	1r
12.0	0.31	tMED	1	1r
12.0	0.14	tMED	1	1r
12.0	0.01	tMED	1	1r
12.0	0.95	tMED	1	1r
12.0	0.94	tMED	1	1r
12.0	0.34	tMED	1	1r
12.0	0.43	tMED	1	1r
12.0	0.33	tMED	1	1r
12.0	0.96	tMED	1	1r
12.0	0.95	tMED	1	1r
12.0	0.93	tMED	1	1r
12.0	0.23	tMED	1	1r
12.0	0.83	tMED	1	1r
12.0	0.69	tMED	1	1r
12.0	0.43	tMED	1	1r
12.0	0.94	tMED	1	1r
12.0	0.33	tMED	1	1r
12.0	0.99	tMED	1	1r
12.0	0.24	tMED	1	1r
12.0	0.53	tMED	1	1r
12.0	1.0	tMED	1	1r
12.0	0.92	tMED	1	1r
12.0	0.83	tMED	1	1r
12.0	0.99	tMED	1	1r
12.0	0.95	tMED	1	1r
12.0	0.13	tMED	1	1r
12.0	0.92	tMED	1	1r
12.0	0.84	tMED	1	1r
12.0	0.73	tMED	1	1r
12.0	0.31	tMED	1	1r
12.0	0.13	tMED	1	1r
12.0	0.99	tMED	1	1r
12.0	0.95	tMED	1	1r
12.0	0.79	tMED	1	1r
12.0	0.21	tMED	1	1r
1.0	0.14	tL2	1	1r
1.0	0.35	tL2	1	1r
1.0	0.28	tL2	1	1r
1.0	0.11	tL2	1	1r
1.0	0.49	tL2	1	1r
1.0	0.2	tL2	1	1r
1.0	0.03	tL2	1	1r
1.0	0.08	tL2	1	1r
1.0	0.25	tL2	1	1r
1.0	0.08	tL2	1	1r
1.0	0.53	tL2	1	1r
1.0	0.59	tL2	1	1r
1.0	0.41	tL2	1	1r
1.0	0.35	tL2	1	1r
1.0	0.23	tL2	1	1r
1.0	0.37	tL2	1	1r
1.0	0.18	tL2	1	1r
1.0	0.47	tL2	1	1r
1.0	0.37	tL2	1	1r
1.0	0.26	tL2	1	1r
1.0	0.63	tL2	1	1r
1.0	0.21	tL2	1	1r
1.0	0.44	tL2	1	1r
1.0	0.51	tL2	1	1r
1.0	0.35	tL2	1	1r
1.0	0.09	tL2	1	1r
1.0	0.05	tL2	1	1r
1.0	0.17	tL2	1	1r
1.0	0.45	tL2	1	1r
1.0	0.12	tL2	1	1r
1.0	0.2	tL2	1	1r
1.0	0.58	tL2	1	1r
1.0	0.51	tL2	1	1r
1.0	0.26	tL2	1	1r
1.0	0.21	tL2	1	1r
1.0	0.17	tL2	1	1r
1.0	0.58	tL2	1	1r
1.0	0.25	tL2	1	1r
1.0	0.35	tL2	1	1r
1.0	0.02	tL2	1	1r
1.0	0.02	tL2	1	1r
1.0	0.07	tL2	1	1r
1.0	0.25	tL2	1	1r
1.0	0.27	tL2	1	1r
1.0	0.31	tL2	1	1r
1.0	0.26	tL2	1	1r
1.0	0.19	tL2	1	1r
1.0	0.12	tL2	1	1r
1.0	0.26	tL2	1	1r
1.0	0.41	tL2	1	1r
1.0	0.0	tL2	1	1r
1.0	0.67	tL2	1	1r
1.0	0.06	tL2	1	1r
1.0	0.13	tL2	1	1r
1.0	0.61	tL2	1	1r
1.0	0.15	tL2	1	1r
1.0	0.03	tL2	1	1r
1.0	0.03	tL2	1	1r
1.0	0.14	tL2	1	1r
1.0	0.1	tL2	1	1r
1.0	0.25	tL2	1	1r
1.0	0.16	tL2	1	1r
1.0	0.06	tL2	1	1r
1.0	0.25	tL2	1	1r
1.0	0.56	tL2	1	1r
1.0	0.3	tL2	1	1r
1.0	0.04	tL2	1	1r
1.0	0.37	tL2	1	1r
1.0	0.16	tL2	1	1r
1.0	0.16	tL2	1	1r
1.0	0.15	tL2	1	1r
1.0	0.09	tL2	1	1r
1.0	0.23	tL2	1	1r
1.0	0.16	tL2	1	1r
1.0	0.14	tL2	1	1r
1.0	0.24	tL2	1	1r
1.0	0.29	tL2	1	1r
1.0	0.23	tL2	1	1r
1.0	0.55	tL2	1	1r
1.0	0.48	tL2	1	1r
1.0	0.1	tL2	1	1r
1.0	0.15	tL2	1	1r
1.0	0.14	tL2	1	1r
1.0	0.48	tL2	1	1r
1.0	0.17	tL2	1	1r
1.0	0.48	tL2	1	1r
1.0	0.3	tL2	1	1r
1.0	0.04	tL2	1	1r
1.0	0.27	tL2	1	1r
1.0	0.56	tL2	1	1r
1.0	0.46	tL2	1	1r
1.0	0.26	tL2	1	1r
1.0	0.34	tL2	1	1r
1.0	0.15	tL2	1	1r
1.0	0.22	tL2	1	1r
1.0	0.5	tL2	1	1r
1.0	0.41	tL2	1	1r
1.0	0.2	tL2	1	1r
1.0	0.27	tL2	1	1r
1.0	0.06	tL2	1	1r
1.0	0.59	stuart	1	1r
1.0	0.64	stuart	1	1r
1.0	0.29	stuart	1	1r
1.0	0.62	stuart	1	1r
1.0	0.7	stuart	1	1r
1.0	0.46	stuart	1	1r
1.0	0.12	stuart	1	1r
1.0	0.4	stuart	1	1r
1.0	0.72	stuart	1	1r
1.0	0.29	stuart	1	1r
1.0	0.71	stuart	1	1r
1.0	0.76	stuart	1	1r
1.0	0.53	stuart	1	1r
1.0	0.54	stuart	1	1r
1.0	0.44	stuart	1	1r
1.0	0.56	stuart	1	1r
1.0	0.17	stuart	1	1r
1.0	0.7	stuart	1	1r
1.0	0.52	stuart	1	1r
1.0	0.6	stuart	1	1r
1.0	0.67	stuart	1	1r
1.0	0.7	stuart	1	1r
1.0	0.67	stuart	1	1r
1.0	0.61	stuart	1	1r
1.0	0.53	stuart	1	1r
1.0	0.27	stuart	1	1r
1.0	0.57	stuart	1	1r
1.0	0.48	stuart	1	1r
1.0	0.67	stuart	1	1r
1.0	0.28	stuart	1	1r
1.0	0.71	stuart	1	1r
1.0	0.67	stuart	1	1r
1.0	0.65	stuart	1	1r
1.0	0.61	stuart	1	1r
1.0	0.17	stuart	1	1r
1.0	0.65	stuart	1	1r
1.0	0.73	stuart	1	1r
1.0	0.36	stuart	1	1r
1.0	0.71	stuart	1	1r
1.0	0.34	stuart	1	1r
1.0	0.22	stuart	1	1r
1.0	0.41	stuart	1	1r
1.0	0.75	stuart	1	1r
1.0	0.7	stuart	1	1r
1.0	0.75	stuart	1	1r
1.0	0.7	stuart	1	1r
1.0	0.32	stuart	1	1r
1.0	0.25	stuart	1	1r
1.0	0.44	stuart	1	1r
1.0	0.66	stuart	1	1r
1.0	0.03	stuart	1	1r
1.0	0.68	stuart	1	1r
1.0	0.49	stuart	1	1r
1.0	0.67	stuart	1	1r
1.0	0.71	stuart	1	1r
1.0	0.57	stuart	1	1r
1.0	0.43	stuart	1	1r
1.0	0.06	stuart	1	1r
1.0	0.44	stuart	1	1r
1.0	0.34	stuart	1	1r
1.0	0.65	stuart	1	1r
1.0	0.26	stuart	1	1r
1.0	0.32	stuart	1	1r
1.0	0.75	stuart	1	1r
1.0	0.74	stuart	1	1r
1.0	0.59	stuart	1	1r
1.0	0.38	stuart	1	1r
1.0	0.65	stuart	1	1r
1.0	0.48	stuart	1	1r
1.0	0.21	stuart	1	1r
1.0	0.78	stuart	1	1r
1.0	0.48	stuart	1	1r
1.0	0.49	stuart	1	1r
1.0	0.43	stuart	1	1r
1.0	0.75	stuart	1	1r
1.0	0.38	stuart	1	1r
1.0	0.56	stuart	1	1r
1.0	0.35	stuart	1	1r
1.0	0.63	stuart	1	1r
1.0	0.83	stuart	1	1r
1.0	0.55	stuart	1	1r
1.0	0.5	stuart	1	1r
1.0	0.52	stuart	1	1r
1.0	0.7	stuart	1	1r
1.0	0.34	stuart	1	1r
1.0	0.57	stuart	1	1r
1.0	0.6	stuart	1	1r
1.0	0.3	stuart	1	1r
1.0	0.38	stuart	1	1r
1.0	0.66	stuart	1	1r
1.0	0.59	stuart	1	1r
1.0	0.55	stuart	1	1r
1.0	0.61	stuart	1	1r
1.0	0.65	stuart	1	1r
1.0	0.44	stuart	1	1r
1.0	0.67	stuart	1	1r
1.0	0.68	stuart	1	1r
1.0	0.46	stuart	1	1r
1.0	0.67	stuart	1	1r
1.0	0.48	stuart	1	1r
12.0	0.72	MC1	1	1m
12.0	0.64	MC1	1	1m
12.0	0.39	MC1	1	1m
12.0	0.24	MC1	1	1m
12.0	0.17	MC1	1	1m
12.0	0.35	MC1	1	1m
12.0	0.49	MC1	1	1m
12.0	0.49	MC1	1	1m
12.0	0.42	MC1	1	1m
12.0	0.15	MC1	1	1m
12.0	0.85	MC1	1	1m
12.0	0.37	MC1	1	1m
12.0	0.76	MC1	1	1m
12.0	0.71	MC1	1	1m
12.0	0.01	MC1	1	1m
12.0	0.42	MC1	1	1m
12.0	0.6	MC1	1	1m
12.0	0.26	MC1	1	1m
12.0	0.51	MC1	1	1m
12.0	0.62	MC1	1	1m
12.0	0.81	MC1	1	1m
12.0	0.03	MC1	1	1m
12.0	0.73	MC1	1	1m
12.0	0.56	MC1	1	1m
12.0	0.21	MC1	1	1m
12.0	0.05	MC1	1	1m
12.0	0.64	MC1	1	1m
12.0	0.4	MC1	1	1m
12.0	0.29	MC1	1	1m
12.0	0.38	MC1	1	1m
12.0	0.53	MC1	1	1m
12.0	0.26	MC1	1	1m
12.0	0.11	MC1	1	1m
12.0	0.34	MC1	1	1m
12.0	0.09	MC1	1	1m
12.0	0.61	MC1	1	1m
12.0	0.75	MC1	1	1m
12.0	0.55	MC1	1	1m
12.0	0.16	MC1	1	1m
12.0	0.87	MC1	1	1m
12.0	0.22	MC1	1	1m
12.0	0.41	MC1	1	1m
12.0	0.58	MC1	1	1m
12.0	0.53	MC1	1	1m
12.0	0.46	MC1	1	1m
12.0	0.37	MC1	1	1m
12.0	0.64	MC1	1	1m
12.0	0.21	MC1	1	1m
12.0	0.79	MC1	1	1m
12.0	0.68	MC1	1	1m
12.0	0.14	MC1	1	1m
12.0	0.73	MC1	1	1m
12.0	0.83	MC1	1	1m
12.0	0.16	MC1	1	1m
12.0	0.05	MC1	1	1m
12.0	0.39	MC1	1	1m
12.0	0.69	MC1	1	1m
12.0	0.41	MC1	1	1m
12.0	0.79	MC1	1	1m
12.0	0.2	MC1	1	1m
12.0	0.32	MC1	1	1m
12.0	0.08	MC1	1	1m
12.0	0.0	MC1	1	1m
12.0	0.16	MC1	1	1m
12.0	0.15	MC1	1	1m
12.0	0.38	MC1	1	1m
12.0	0.21	MC1	1	1m
12.0	0.05	MC1	1	1m
12.0	0.19	MC1	1	1m
12.0	0.47	MC1	1	1m
12.0	0.24	MC1	1	1m
12.0	0.38	MC1	1	1m
12.0	0.24	MC1	1	1m
12.0	0.52	MC1	1	1m
12.0	0.86	MC1	1	1m
12.0	0.4	MC1	1	1m
12.0	0.35	MC1	1	1m
12.0	0.81	MC1	1	1m
12.0	0.88	MC1	1	1m
12.0	0.65	MC1	1	1m
12.0	0.41	MC1	1	1m
12.0	0.4	MC1	1	1m
12.0	0.96	MC1	1	1m
12.0	0.3	MC1	1	1m
12.0	0.47	MC1	1	1m
12.0	0.45	MC1	1	1m
12.0	0.43	MC1	1	1m
12.0	0.82	MC1	1	1m
12.0	0.63	MC1	1	1m
12.0	0.49	MC1	1	1m
12.0	0.1	MC1	1	1m
12.0	0.83	MC1	1	1m
12.0	0.82	MC1	1	1m
12.0	0.47	MC1	1	1m
12.0	0.36	MC1	1	1m
12.0	0.11	MC1	1	1m
12.0	0.85	MC1	1	1m
12.0	0.93	MC1	1	1m
12.0	0.69	MC1	1	1m
12.0	0.01	MC1	1	1m
12.0	0.72	MC1	1	1r
12.0	0.64	MC1	1	1r
12.0	0.39	MC1	1	1r
12.0	0.24	MC1	1	1r
12.0	0.17	MC1	1	1r
12.0	0.35	MC1	1	1r
12.0	0.49	MC1	1	1r
12.0	0.49	MC1	1	1r
12.0	0.42	MC1	1	1r
12.0	0.15	MC1	1	1r
12.0	0.85	MC1	1	1r
12.0	0.37	MC1	1	1r
12.0	0.76	MC1	1	1r
12.0	0.71	MC1	1	1r
12.0	0.01	MC1	1	1r
12.0	0.42	MC1	1	1r
12.0	0.6	MC1	1	1r
12.0	0.26	MC1	1	1r
12.0	0.51	MC1	1	1r
12.0	0.62	MC1	1	1r
12.0	0.81	MC1	1	1r
12.0	0.03	MC1	1	1r
12.0	0.73	MC1	1	1r
12.0	0.56	MC1	1	1r
12.0	0.21	MC1	1	1r
12.0	0.05	MC1	1	1r
12.0	0.64	MC1	1	1r
12.0	0.4	MC1	1	1r
12.0	0.29	MC1	1	1r
12.0	0.38	MC1	1	1r
12.0	0.53	MC1	1	1r
12.0	0.26	MC1	1	1r
12.0	0.11	MC1	1	1r
12.0	0.34	MC1	1	1r
12.0	0.09	MC1	1	1r
12.0	0.61	MC1	1	1r
12.0	0.75	MC1	1	1r
12.0	0.55	MC1	1	1r
12.0	0.16	MC1	1	1r
12.0	0.87	MC1	1	1r
12.0	0.22	MC1	1	1r
12.0	0.41	MC1	1	1r
12.0	0.58	MC1	1	1r
12.0	0.53	MC1	1	1r
12.0	0.46	MC1	1	1r
12.0	0.37	MC1	1	1r
12.0	0.64	MC1	1	1r
12.0	0.21	MC1	1	1r
12.0	0.79	MC1	1	1r
12.0	0.68	MC1	1	1r
12.0	0.14	MC1	1	1r
12.0	0.73	MC1	1	1r
12.0	0.83	MC1	1	1r
12.0	0.16	MC1	1	1r
12.0	0.05	MC1	1	1r
12.0	0.39	MC1	1	1r
12.0	0.69	MC1	1	1r
12.0	0.41	MC1	1	1r
12.0	0.79	MC1	1	1r
12.0	0.2	MC1	1	1r
12.0	0.32	MC1	1	1r
12.0	0.08	MC1	1	1r
12.0	0.0	MC1	1	1r
12.0	0.16	MC1	1	1r
12.0	0.15	MC1	1	1r
12.0	0.38	MC1	1	1r
12.0	0.21	MC1	1	1r
12.0	0.05	MC1	1	1r
12.0	0.19	MC1	1	1r
12.0	0.47	MC1	1	1r
12.0	0.24	MC1	1	1r
12.0	0.38	MC1	1	1r
12.0	0.24	MC1	1	1r
12.0	0.52	MC1	1	1r
12.0	0.86	MC1	1	1r
12.0	0.4	MC1	1	1r
12.0	0.35	MC1	1	1r
12.0	0.81	MC1	1	1r
12.0	0.88	MC1	1	1r
12.0	0.65	MC1	1	1r
12.0	0.41	MC1	1	1r
12.0	0.4	MC1	1	1r
12.0	0.96	MC1	1	1r
12.0	0.3	MC1	1	1r
12.0	0.47	MC1	1	1r
12.0	0.45	MC1	1	1r
12.0	0.43	MC1	1	1r
12.0	0.82	MC1	1	1r
12.0	0.63	MC1	1	1r
12.0	0.49	MC1	1	1r
12.0	0.1	MC1	1	1r
12.0	0.83	MC1	1	1r
12.0	0.82	MC1	1	1r
12.0	0.47	MC1	1	1r
12.0	0.36	MC1	1	1r
12.0	0.11	MC1	1	1r
12.0	0.85	MC1	1	1r
12.0	0.93	MC1	1	1r
12.0	0.69	MC1	1	1r
12.0	0.01	MC1	1	1r
3.0	0.62	rMEAN	1	1r
3.0	0.7	rMEAN	1	1r
3.0	0.1	rMEAN	1	1r
3.0	0.28	rMEAN	1	1r
3.0	0.11	rMEAN	1	1r
3.0	0.16	rMEAN	1	1r
3.0	0.64	rMEAN	1	1r
3.0	0.47	rMEAN	1	1r
3.0	0.5	rMEAN	1	1r
3.0	0.73	rMEAN	1	1r
3.0	0.25	rMEAN	1	1r
3.0	0.55	rMEAN	1	1r
3.0	0.45	rMEAN	1	1r
3.0	0.43	rMEAN	1	1r
3.0	0.76	rMEAN	1	1r
3.0	0.27	rMEAN	1	1r
3.0	0.52	rMEAN	1	1r
3.0	0.36	rMEAN	1	1r
3.0	0.51	rMEAN	1	1r
3.0	0.37	rMEAN	1	1r
3.0	0.56	rMEAN	1	1r
3.0	0.34	rMEAN	1	1r
3.0	0.15	rMEAN	1	1r
3.0	0.33	rMEAN	1	1r
3.0	0.71	rMEAN	1	1r
3.0	0.44	rMEAN	1	1r
3.0	0.42	rMEAN	1	1r
3.0	0.34	rMEAN	1	1r
3.0	0.48	rMEAN	1	1r
3.0	0.26	rMEAN	1	1r
3.0	0.19	rMEAN	1	1r
3.0	0.65	rMEAN	1	1r
3.0	0.17	rMEAN	1	1r
3.0	0.11	rMEAN	1	1r
3.0	0.15	rMEAN	1	1r
3.0	0.14	rMEAN	1	1r
3.0	0.45	rMEAN	1	1r
3.0	0.29	rMEAN	1	1r
3.0	0.16	rMEAN	1	1r
3.0	0.49	rMEAN	1	1r
3.0	0.54	rMEAN	1	1r
3.0	0.12	rMEAN	1	1r
3.0	0.21	rMEAN	1	1r
3.0	0.15	rMEAN	1	1r
3.0	0.47	rMEAN	1	1r
3.0	0.55	rMEAN	1	1r
3.0	0.04	rMEAN	1	1r
3.0	0.05	rMEAN	1	1r
3.0	0.28	rMEAN	1	1r
3.0	0.29	rMEAN	1	1r
3.0	0.34	rMEAN	1	1r
3.0	0.63	rMEAN	1	1r
3.0	0.12	rMEAN	1	1r
3.0	0.57	rMEAN	1	1r
3.0	0.31	rMEAN	1	1r
3.0	0.21	rMEAN	1	1r
3.0	0.15	rMEAN	1	1r
3.0	0.66	rMEAN	1	1r
3.0	0.17	rMEAN	1	1r
3.0	0.59	rMEAN	1	1r
3.0	0.39	rMEAN	1	1r
3.0	0.04	rMEAN	1	1r
3.0	0.38	rMEAN	1	1r
3.0	0.12	rMEAN	1	1r
3.0	0.31	rMEAN	1	1r
3.0	0.27	rMEAN	1	1r
3.0	0.17	rMEAN	1	1r
3.0	0.17	rMEAN	1	1r
3.0	0.09	rMEAN	1	1r
3.0	0.21	rMEAN	1	1r
3.0	0.48	rMEAN	1	1r
3.0	0.48	rMEAN	1	1r
3.0	0.5	rMEAN	1	1r
3.0	0.57	rMEAN	1	1r
3.0	0.16	rMEAN	1	1r
3.0	0.42	rMEAN	1	1r
3.0	0.14	rMEAN	1	1r
3.0	0.28	rMEAN	1	1r
3.0	0.68	rMEAN	1	1r
3.0	0.71	rMEAN	1	1r
3.0	0.46	rMEAN	1	1r
3.0	0.61	rMEAN	1	1r
3.0	0.39	rMEAN	1	1r
3.0	0.56	rMEAN	1	1r
3.0	0.23	rMEAN	1	1r
3.0	0.17	rMEAN	1	1r
3.0	0.25	rMEAN	1	1r
3.0	0.37	rMEAN	1	1r
3.0	0.53	rMEAN	1	1r
3.0	0.25	rMEAN	1	1r
3.0	0.87	rMEAN	1	1r
3.0	0.51	rMEAN	1	1r
3.0	0.2	rMEAN	1	1r
3.0	0.64	rMEAN	1	1r
3.0	0.62	rMEAN	1	1r
3.0	0.77	rMEAN	1	1r
3.0	0.28	rMEAN	1	1r
3.0	0.32	rMEAN	1	1r
3.0	0.54	rMEAN	1	1r
3.0	0.49	rMEAN	1	1r
0.1	0.26	rGEO	1	1r
0.1	0.56	rGEO	1	1r
0.1	0.49	rGEO	1	1r
0.1	0.41	rGEO	1	1r
0.1	0.46	rGEO	1	1r
0.1	0.47	rGEO	1	1r
0.1	0.41	rGEO	1	1r
0.1	0.52	rGEO	1	1r
0.1	0.38	rGEO	1	1r
0.1	0.56	rGEO	1	1r
0.1	0.43	rGEO	1	1r
0.1	0.44	rGEO	1	1r
0.1	0.52	rGEO	1	1r
0.1	0.59	rGEO	1	1r
0.1	0.51	rGEO	1	1r
0.1	0.52	rGEO	1	1r
0.1	0.45	rGEO	1	1r
0.1	0.45	rGEO	1	1r
0.1	0.57	rGEO	1	1r
0.1	0.27	rGEO	1	1r
0.1	0.37	rGEO	1	1r
0.1	0.31	rGEO	1	1r
0.1	0.67	rGEO	1	1r
0.1	0.41	rGEO	1	1r
0.1	0.46	rGEO	1	1r
0.1	0.46	rGEO	1	1r
0.1	0.42	rGEO	1	1r
0.1	0.35	rGEO	1	1r
0.1	0.47	rGEO	1	1r
0.1	0.5	rGEO	1	1r
0.1	0.65	rGEO	1	1r
0.1	0.36	rGEO	1	1r
0.1	0.45	rGEO	1	1r
0.1	0.6	rGEO	1	1r
0.1	0.48	rGEO	1	1r
0.1	0.49	rGEO	1	1r
0.1	0.33	rGEO	1	1r
0.1	0.31	rGEO	1	1r
0.1	0.46	rGEO	1	1r
0.1	0.26	rGEO	1	1r
0.1	0.57	rGEO	1	1r
0.1	0.3	rGEO	1	1r
0.1	0.32	rGEO	1	1r
0.1	0.48	rGEO	1	1r
0.1	0.55	rGEO	1	1r
0.1	0.36	rGEO	1	1r
0.1	0.44	rGEO	1	1r
0.1	0.5	rGEO	1	1r
0.1	0.44	rGEO	1	1r
0.1	0.52	rGEO	1	1r
0.1	0.44	rGEO	1	1r
0.1	0.48	rGEO	1	1r
0.1	0.47	rGEO	1	1r
0.1	0.19	rGEO	1	1r
0.1	0.48	rGEO	1	1r
0.1	0.52	rGEO	1	1r
0.1	0.46	rGEO	1	1r
0.1	0.33	rGEO	1	1r
0.1	0.39	rGEO	1	1r
0.1	0.32	rGEO	1	1r
0.1	0.54	rGEO	1	1r
0.1	0.47	rGEO	1	1r
0.1	0.27	rGEO	1	1r
0.1	0.62	rGEO	1	1r
0.1	0.37	rGEO	1	1r
0.1	0.42	rGEO	1	1r
0.1	0.35	rGEO	1	1r
0.1	0.41	rGEO	1	1r
0.1	0.43	rGEO	1	1r
0.1	0.4	rGEO	1	1r
0.1	0.51	rGEO	1	1r
0.1	0.35	rGEO	1	1r
0.1	0.39	rGEO	1	1r
0.1	0.36	rGEO	1	1r
0.1	0.4	rGEO	1	1r
0.1	0.45	rGEO	1	1r
0.1	0.26	rGEO	1	1r
0.1	0.48	rGEO	1	1r
0.1	0.27	rGEO	1	1r
0.1	0.24	rGEO	1	1r
0.1	0.55	rGEO	1	1r
0.1	0.43	rGEO	1	1r
0.1	0.56	rGEO	1	1r
0.1	0.26	rGEO	1	1r
0.1	0.35	rGEO	1	1r
0.1	0.47	rGEO	1	1r
0.1	0.45	rGEO	1	1r
0.1	0.54	rGEO	1	1r
0.1	0.3	rGEO	1	1r
0.1	0.53	rGEO	1	1r
0.1	0.39	rGEO	1	1r
0.1	0.55	rGEO	1	1r
0.1	0.43	rGEO	1	1r
0.1	0.57	rGEO	1	1r
0.1	0.45	rGEO	1	1r
0.1	0.44	rGEO	1	1r
0.1	0.59	rGEO	1	1r
0.1	0.48	rGEO	1	1r
0.1	0.59	rGEO	1	1r
0.1	0.36	rGEO	1	1r
3.0	0.6	stuart	1	1r
3.0	0.77	stuart	1	1r
3.0	0.28	stuart	1	1r
3.0	0.36	stuart	1	1r
3.0	0.4	stuart	1	1r
3.0	0.25	stuart	1	1r
3.0	0.69	stuart	1	1r
3.0	0.61	stuart	1	1r
3.0	0.5	stuart	1	1r
3.0	0.8	stuart	1	1r
3.0	0.83	stuart	1	1r
3.0	0.57	stuart	1	1r
3.0	0.65	stuart	1	1r
3.0	0.66	stuart	1	1r
3.0	0.78	stuart	1	1r
3.0	0.54	stuart	1	1r
3.0	0.61	stuart	1	1r
3.0	0.55	stuart	1	1r
3.0	0.65	stuart	1	1r
3.0	0.64	stuart	1	1r
3.0	0.69	stuart	1	1r
3.0	0.6	stuart	1	1r
3.0	0.37	stuart	1	1r
3.0	0.66	stuart	1	1r
3.0	0.79	stuart	1	1r
3.0	0.62	stuart	1	1r
3.0	0.72	stuart	1	1r
3.0	0.5	stuart	1	1r
3.0	0.72	stuart	1	1r
3.0	0.66	stuart	1	1r
3.0	0.67	stuart	1	1r
3.0	0.79	stuart	1	1r
3.0	0.4	stuart	1	1r
3.0	0.22	stuart	1	1r
3.0	0.59	stuart	1	1r
3.0	0.21	stuart	1	1r
3.0	0.69	stuart	1	1r
3.0	0.33	stuart	1	1r
3.0	0.44	stuart	1	1r
3.0	0.55	stuart	1	1r
3.0	0.65	stuart	1	1r
3.0	0.12	stuart	1	1r
3.0	0.38	stuart	1	1r
3.0	0.16	stuart	1	1r
3.0	0.72	stuart	1	1r
3.0	0.67	stuart	1	1r
3.0	0.05	stuart	1	1r
3.0	0.23	stuart	1	1r
3.0	0.27	stuart	1	1r
3.0	0.6	stuart	1	1r
3.0	0.84	stuart	1	1r
3.0	0.83	stuart	1	1r
3.0	0.29	stuart	1	1r
3.0	0.82	stuart	1	1r
3.0	0.41	stuart	1	1r
3.0	0.72	stuart	1	1r
3.0	0.36	stuart	1	1r
3.0	0.78	stuart	1	1r
3.0	0.61	stuart	1	1r
3.0	0.63	stuart	1	1r
3.0	0.5	stuart	1	1r
3.0	0.04	stuart	1	1r
3.0	0.49	stuart	1	1r
3.0	0.25	stuart	1	1r
3.0	0.62	stuart	1	1r
3.0	0.62	stuart	1	1r
3.0	0.44	stuart	1	1r
3.0	0.2	stuart	1	1r
3.0	0.24	stuart	1	1r
3.0	0.29	stuart	1	1r
3.0	0.49	stuart	1	1r
3.0	0.63	stuart	1	1r
3.0	0.66	stuart	1	1r
3.0	0.77	stuart	1	1r
3.0	0.83	stuart	1	1r
3.0	0.58	stuart	1	1r
3.0	0.35	stuart	1	1r
3.0	0.27	stuart	1	1r
3.0	0.66	stuart	1	1r
3.0	0.83	stuart	1	1r
3.0	0.58	stuart	1	1r
3.0	0.79	stuart	1	1r
3.0	0.5	stuart	1	1r
3.0	0.71	stuart	1	1r
3.0	0.29	stuart	1	1r
3.0	0.15	stuart	1	1r
3.0	0.45	stuart	1	1r
3.0	0.48	stuart	1	1r
3.0	0.73	stuart	1	1r
3.0	0.58	stuart	1	1r
3.0	0.86	stuart	1	1r
3.0	0.77	stuart	1	1r
3.0	0.59	stuart	1	1r
3.0	0.78	stuart	1	1r
3.0	0.77	stuart	1	1r
3.0	0.81	stuart	1	1r
3.0	0.66	stuart	1	1r
3.0	0.7	stuart	1	1r
3.0	0.69	stuart	1	1r
3.0	0.58	stuart	1	1r
12.0	0.72	RepeatChoice	1	1r
12.0	0.99	RepeatChoice	1	1r
12.0	0.0	RepeatChoice	1	1r
12.0	0.47	RepeatChoice	1	1r
12.0	0.9	RepeatChoice	1	1r
12.0	0.31	RepeatChoice	1	1r
12.0	0.21	RepeatChoice	1	1r
12.0	0.02	RepeatChoice	1	1r
12.0	0.96	RepeatChoice	1	1r
12.0	0.02	RepeatChoice	1	1r
12.0	0.98	RepeatChoice	1	1r
12.0	1.0	RepeatChoice	1	1r
12.0	0.02	RepeatChoice	1	1r
12.0	0.4	RepeatChoice	1	1r
12.0	0.0	RepeatChoice	1	1r
12.0	0.98	RepeatChoice	1	1r
12.0	0.02	RepeatChoice	1	1r
12.0	0.93	RepeatChoice	1	1r
12.0	1.0	RepeatChoice	1	1r
12.0	0.98	RepeatChoice	1	1r
12.0	0.77	RepeatChoice	1	1r
12.0	0.03	RepeatChoice	1	1r
12.0	0.98	RepeatChoice	1	1r
12.0	0.02	RepeatChoice	1	1r
12.0	0.98	RepeatChoice	1	1r
12.0	0.3	RepeatChoice	1	1r
12.0	1.0	RepeatChoice	1	1r
12.0	0.86	RepeatChoice	1	1r
12.0	0.02	RepeatChoice	1	1r
12.0	1.0	RepeatChoice	1	1r
12.0	0.95	RepeatChoice	1	1r
12.0	1.0	RepeatChoice	1	1r
12.0	0.98	RepeatChoice	1	1r
12.0	0.01	RepeatChoice	1	1r
12.0	0.06	RepeatChoice	1	1r
12.0	0.76	RepeatChoice	1	1r
12.0	1.0	RepeatChoice	1	1r
12.0	0.01	RepeatChoice	1	1r
12.0	0.01	RepeatChoice	1	1r
12.0	0.97	RepeatChoice	1	1r
12.0	0.01	RepeatChoice	1	1r
12.0	0.2	RepeatChoice	1	1r
12.0	0.15	RepeatChoice	1	1r
12.0	0.04	RepeatChoice	1	1r
12.0	0.0	RepeatChoice	1	1r
12.0	0.01	RepeatChoice	1	1r
12.0	0.11	RepeatChoice	1	1r
12.0	0.99	RepeatChoice	1	1r
12.0	0.47	RepeatChoice	1	1r
12.0	0.33	RepeatChoice	1	1r
12.0	0.0	RepeatChoice	1	1r
12.0	0.86	RepeatChoice	1	1r
12.0	0.0	RepeatChoice	1	1r
12.0	0.0	RepeatChoice	1	1r
12.0	0.01	RepeatChoice	1	1r
12.0	0.19	RepeatChoice	1	1r
12.0	0.0	RepeatChoice	1	1r
12.0	1.0	RepeatChoice	1	1r
12.0	0.02	RepeatChoice	1	1r
12.0	0.0	RepeatChoice	1	1r
12.0	0.53	RepeatChoice	1	1r
12.0	0.0	RepeatChoice	1	1r
12.0	0.01	RepeatChoice	1	1r
12.0	0.99	RepeatChoice	1	1r
12.0	0.04	RepeatChoice	1	1r
12.0	0.01	RepeatChoice	1	1r
12.0	0.02	RepeatChoice	1	1r
12.0	0.01	RepeatChoice	1	1r
12.0	0.02	RepeatChoice	1	1r
12.0	0.1	RepeatChoice	1	1r
12.0	0.04	RepeatChoice	1	1r
12.0	0.0	RepeatChoice	1	1r
12.0	0.48	RepeatChoice	1	1r
12.0	1.0	RepeatChoice	1	1r
12.0	0.92	RepeatChoice	1	1r
12.0	0.89	RepeatChoice	1	1r
12.0	0.99	RepeatChoice	1	1r
12.0	0.02	RepeatChoice	1	1r
12.0	0.98	RepeatChoice	1	1r
12.0	0.13	RepeatChoice	1	1r
12.0	0.99	RepeatChoice	1	1r
12.0	0.0	RepeatChoice	1	1r
12.0	1.0	RepeatChoice	1	1r
12.0	0.8	RepeatChoice	1	1r
12.0	0.0	RepeatChoice	1	1r
12.0	0.17	RepeatChoice	1	1r
12.0	0.95	RepeatChoice	1	1r
12.0	0.95	RepeatChoice	1	1r
12.0	0.04	RepeatChoice	1	1r
12.0	0.99	RepeatChoice	1	1r
12.0	0.02	RepeatChoice	1	1r
12.0	0.6	RepeatChoice	1	1r
12.0	0.5	RepeatChoice	1	1r
12.0	0.53	RepeatChoice	1	1r
12.0	0.04	RepeatChoice	1	1r
12.0	0.94	RepeatChoice	1	1r
12.0	0.79	RepeatChoice	1	1r
12.0	0.9	RepeatChoice	1	1r
12.0	0.93	RepeatChoice	1	1r
12.0	0.09	RepeatChoice	1	1r
12.0	0.86	rMED	1	1r
12.0	0.71	rMED	1	1r
12.0	0.37	rMED	1	1r
12.0	0.37	rMED	1	1r
12.0	0.42	rMED	1	1r
12.0	0.15	rMED	1	1r
12.0	0.96	rMED	1	1r
12.0	0.18	rMED	1	1r
12.0	0.33	rMED	1	1r
12.0	0.11	rMED	1	1r
12.0	0.98	rMED	1	1r
12.0	0.13	rMED	1	1r
12.0	0.11	rMED	1	1r
12.0	0.68	rMED	1	1r
12.0	0.1	rMED	1	1r
12.0	0.69	rMED	1	1r
12.0	0.63	rMED	1	1r
12.0	0.38	rMED	1	1r
12.0	0.91	rMED	1	1r
12.0	0.75	rMED	1	1r
12.0	0.98	rMED	1	1r
12.0	0.03	rMED	1	1r
12.0	0.97	rMED	1	1r
12.0	0.24	rMED	1	1r
12.0	0.98	rMED	1	1r
12.0	0.26	rMED	1	1r
12.0	0.9	rMED	1	1r
12.0	0.43	rMED	1	1r
12.0	0.17	rMED	1	1r
12.0	0.45	rMED	1	1r
12.0	0.49	rMED	1	1r
12.0	0.44	rMED	1	1r
12.0	0.15	rMED	1	1r
12.0	0.22	rMED	1	1r
12.0	0.23	rMED	1	1r
12.0	0.94	rMED	1	1r
12.0	0.97	rMED	1	1r
12.0	0.99	rMED	1	1r
12.0	0.06	rMED	1	1r
12.0	0.94	rMED	1	1r
12.0	0.13	rMED	1	1r
12.0	0.27	rMED	1	1r
12.0	0.36	rMED	1	1r
12.0	0.16	rMED	1	1r
12.0	0.56	rMED	1	1r
12.0	0.22	rMED	1	1r
12.0	0.89	rMED	1	1r
12.0	0.42	rMED	1	1r
12.0	0.99	rMED	1	1r
12.0	0.84	rMED	1	1r
12.0	0.15	rMED	1	1r
12.0	0.69	rMED	1	1r
12.0	0.94	rMED	1	1r
12.0	0.12	rMED	1	1r
12.0	0.05	rMED	1	1r
12.0	0.32	rMED	1	1r
12.0	0.07	rMED	1	1r
12.0	0.35	rMED	1	1r
12.0	0.89	rMED	1	1r
12.0	0.07	rMED	1	1r
12.0	0.7	rMED	1	1r
12.0	0.63	rMED	1	1r
12.0	0.03	rMED	1	1r
12.0	0.5	rMED	1	1r
12.0	0.29	rMED	1	1r
12.0	0.1	rMED	1	1r
12.0	0.09	rMED	1	1r
12.0	0.02	rMED	1	1r
12.0	0.95	rMED	1	1r
12.0	0.94	rMED	1	1r
12.0	0.19	rMED	1	1r
12.0	0.55	rMED	1	1r
12.0	0.42	rMED	1	1r
12.0	0.96	rMED	1	1r
12.0	0.84	rMED	1	1r
12.0	0.93	rMED	1	1r
12.0	0.23	rMED	1	1r
12.0	0.12	rMED	1	1r
12.0	0.66	rMED	1	1r
12.0	0.43	rMED	1	1r
12.0	0.94	rMED	1	1r
12.0	0.01	rMED	1	1r
12.0	0.99	rMED	1	1r
12.0	0.24	rMED	1	1r
12.0	0.55	rMED	1	1r
12.0	0.99	rMED	1	1r
12.0	0.92	rMED	1	1r
12.0	0.83	rMED	1	1r
12.0	0.93	rMED	1	1r
12.0	0.95	rMED	1	1r
12.0	0.09	rMED	1	1r
12.0	0.92	rMED	1	1r
12.0	0.18	rMED	1	1r
12.0	0.82	rMED	1	1r
12.0	0.31	rMED	1	1r
12.0	0.34	rMED	1	1r
12.0	0.99	rMED	1	1r
12.0	0.95	rMED	1	1r
12.0	0.79	rMED	1	1r
12.0	0.29	rMED	1	1r
3.0	0.31	tL2	1	1r
3.0	0.7	tL2	1	1r
3.0	0.29	tL2	1	1r
3.0	0.08	tL2	1	1r
3.0	0.37	tL2	1	1r
3.0	0.03	tL2	1	1r
3.0	0.25	tL2	1	1r
3.0	0.12	tL2	1	1r
3.0	0.06	tL2	1	1r
3.0	0.85	tL2	1	1r
3.0	0.44	tL2	1	1r
3.0	0.1	tL2	1	1r
3.0	0.32	tL2	1	1r
3.0	0.54	tL2	1	1r
3.0	0.64	tL2	1	1r
3.0	0.12	tL2	1	1r
3.0	0.03	tL2	1	1r
3.0	0.22	tL2	1	1r
3.0	0.88	tL2	1	1r
3.0	0.21	tL2	1	1r
3.0	0.09	tL2	1	1r
3.0	0.25	tL2	1	1r
3.0	0.09	tL2	1	1r
3.0	0.07	tL2	1	1r
3.0	0.28	tL2	1	1r
3.0	0.1	tL2	1	1r
3.0	0.19	tL2	1	1r
3.0	0.33	tL2	1	1r
3.0	0.06	tL2	1	1r
3.0	0.08	tL2	1	1r
3.0	0.66	tL2	1	1r
3.0	0.52	tL2	1	1r
3.0	0.22	tL2	1	1r
3.0	0.0	tL2	1	1r
3.0	0.67	tL2	1	1r
3.0	0.17	tL2	1	1r
3.0	0.39	tL2	1	1r
3.0	0.26	tL2	1	1r
3.0	0.07	tL2	1	1r
3.0	0.04	tL2	1	1r
3.0	0.4	tL2	1	1r
3.0	0.03	tL2	1	1r
3.0	0.04	tL2	1	1r
3.0	0.02	tL2	1	1r
3.0	0.72	tL2	1	1r
3.0	0.62	tL2	1	1r
3.0	0.06	tL2	1	1r
3.0	0.08	tL2	1	1r
3.0	0.09	tL2	1	1r
3.0	0.05	tL2	1	1r
3.0	0.05	tL2	1	1r
3.0	0.49	tL2	1	1r
3.0	0.06	tL2	1	1r
3.0	0.01	tL2	1	1r
3.0	0.03	tL2	1	1r
3.0	0.08	tL2	1	1r
3.0	0.08	tL2	1	1r
3.0	0.53	tL2	1	1r
3.0	0.15	tL2	1	1r
3.0	0.14	tL2	1	1r
3.0	0.06	tL2	1	1r
3.0	0.03	tL2	1	1r
3.0	0.03	tL2	1	1r
3.0	0.11	tL2	1	1r
3.0	0.28	tL2	1	1r
3.0	0.49	tL2	1	1r
3.0	0.1	tL2	1	1r
3.0	0.07	tL2	1	1r
3.0	0.01	tL2	1	1r
3.0	0.03	tL2	1	1r
3.0	0.01	tL2	1	1r
3.0	0.69	tL2	1	1r
3.0	0.66	tL2	1	1r
3.0	0.15	tL2	1	1r
3.0	0.15	tL2	1	1r
3.0	0.03	tL2	1	1r
3.0	0.31	tL2	1	1r
3.0	0.13	tL2	1	1r
3.0	0.64	tL2	1	1r
3.0	0.24	tL2	1	1r
3.0	0.02	tL2	1	1r
3.0	0.12	tL2	1	1r
3.0	0.14	tL2	1	1r
3.0	0.35	tL2	1	1r
3.0	0.22	tL2	1	1r
3.0	0.0	tL2	1	1r
3.0	0.35	tL2	1	1r
3.0	0.33	tL2	1	1r
3.0	0.42	tL2	1	1r
3.0	0.15	tL2	1	1r
3.0	0.85	tL2	1	1r
3.0	0.15	tL2	1	1r
3.0	0.08	tL2	1	1r
3.0	0.32	tL2	1	1r
3.0	0.31	tL2	1	1r
3.0	0.76	tL2	1	1r
3.0	0.17	tL2	1	1r
3.0	0.41	tL2	1	1r
3.0	0.39	tL2	1	1r
3.0	0.15	tL2	1	1r
0.5	0.44	tGEO	1	1r
0.5	0.35	tGEO	1	1r
0.5	0.19	tGEO	1	1r
0.5	0.58	tGEO	1	1r
0.5	0.55	tGEO	1	1r
0.5	0.6	tGEO	1	1r
0.5	0.11	tGEO	1	1r
0.5	0.55	tGEO	1	1r
0.5	0.21	tGEO	1	1r
0.5	0.3	tGEO	1	1r
0.5	0.42	tGEO	1	1r
0.5	0.49	tGEO	1	1r
0.5	0.34	tGEO	1	1r
0.5	0.69	tGEO	1	1r
0.5	0.19	tGEO	1	1r
0.5	0.17	tGEO	1	1r
0.5	0.49	tGEO	1	1r
0.5	0.41	tGEO	1	1r
0.5	0.15	tGEO	1	1r
0.5	0.69	tGEO	1	1r
0.5	0.21	tGEO	1	1r
0.5	0.55	tGEO	1	1r
0.5	0.46	tGEO	1	1r
0.5	0.44	tGEO	1	1r
0.5	0.43	tGEO	1	1r
0.5	0.77	tGEO	1	1r
0.5	0.26	tGEO	1	1r
0.5	0.28	tGEO	1	1r
0.5	0.16	tGEO	1	1r
0.5	0.47	tGEO	1	1r
0.5	0.48	tGEO	1	1r
0.5	0.67	tGEO	1	1r
0.5	0.34	tGEO	1	1r
0.5	0.55	tGEO	1	1r
0.5	0.17	tGEO	1	1r
0.5	0.29	tGEO	1	1r
0.5	0.74	tGEO	1	1r
0.5	0.45	tGEO	1	1r
0.5	0.09	tGEO	1	1r
0.5	0.65	tGEO	1	1r
0.5	0.66	tGEO	1	1r
0.5	0.28	tGEO	1	1r
0.5	0.57	tGEO	1	1r
0.5	0.45	tGEO	1	1r
0.5	0.42	tGEO	1	1r
0.5	0.44	tGEO	1	1r
0.5	0.34	tGEO	1	1r
0.5	0.72	tGEO	1	1r
0.5	0.22	tGEO	1	1r
0.5	0.4	tGEO	1	1r
0.5	0.51	tGEO	1	1r
0.5	0.67	tGEO	1	1r
0.5	0.54	tGEO	1	1r
0.5	0.5	tGEO	1	1r
0.5	0.62	tGEO	1	1r
0.5	0.27	tGEO	1	1r
0.5	0.25	tGEO	1	1r
0.5	0.4	tGEO	1	1r
0.5	0.24	tGEO	1	1r
0.5	0.42	tGEO	1	1r
0.5	0.11	tGEO	1	1r
0.5	0.76	tGEO	1	1r
0.5	0.59	tGEO	1	1r
0.5	0.55	tGEO	1	1r
0.5	0.32	tGEO	1	1r
0.5	0.6	tGEO	1	1r
0.5	0.5	tGEO	1	1r
0.5	0.26	tGEO	1	1r
0.5	0.63	tGEO	1	1r
0.5	0.32	tGEO	1	1r
0.5	0.34	tGEO	1	1r
0.5	0.54	tGEO	1	1r
0.5	0.47	tGEO	1	1r
0.5	0.68	tGEO	1	1r
0.5	0.35	tGEO	1	1r
0.5	0.58	tGEO	1	1r
0.5	0.55	tGEO	1	1r
0.5	0.55	tGEO	1	1r
0.5	0.18	tGEO	1	1r
0.5	0.1	tGEO	1	1r
0.5	0.58	tGEO	1	1r
0.5	0.42	tGEO	1	1r
0.5	0.57	tGEO	1	1r
0.5	0.6	tGEO	1	1r
0.5	0.4	tGEO	1	1r
0.5	0.43	tGEO	1	1r
0.5	0.67	tGEO	1	1r
0.5	0.4	tGEO	1	1r
0.5	0.59	tGEO	1	1r
0.5	0.46	tGEO	1	1r
0.5	0.61	tGEO	1	1r
0.5	0.54	tGEO	1	1r
0.5	0.85	tGEO	1	1r
0.5	0.61	tGEO	1	1r
0.5	0.62	tGEO	1	1r
0.5	0.48	tGEO	1	1r
0.5	0.3	tGEO	1	1r
0.5	0.62	tGEO	1	1r
0.5	0.38	tGEO	1	1r
0.5	0.21	tGEO	1	1r
1.0	0.3	rMEAN	1	1r
1.0	0.49	rMEAN	1	1r
1.0	0.3	rMEAN	1	1r
1.0	0.48	rMEAN	1	1r
1.0	0.33	rMEAN	1	1r
1.0	0.45	rMEAN	1	1r
1.0	0.08	rMEAN	1	1r
1.0	0.38	rMEAN	1	1r
1.0	0.45	rMEAN	1	1r
1.0	0.2	rMEAN	1	1r
1.0	0.56	rMEAN	1	1r
1.0	0.6	rMEAN	1	1r
1.0	0.37	rMEAN	1	1r
1.0	0.26	rMEAN	1	1r
1.0	0.31	rMEAN	1	1r
1.0	0.53	rMEAN	1	1r
1.0	0.08	rMEAN	1	1r
1.0	0.52	rMEAN	1	1r
1.0	0.52	rMEAN	1	1r
1.0	0.44	rMEAN	1	1r
1.0	0.63	rMEAN	1	1r
1.0	0.36	rMEAN	1	1r
1.0	0.63	rMEAN	1	1r
1.0	0.33	rMEAN	1	1r
1.0	0.23	rMEAN	1	1r
1.0	0.18	rMEAN	1	1r
1.0	0.54	rMEAN	1	1r
1.0	0.08	rMEAN	1	1r
1.0	0.57	rMEAN	1	1r
1.0	0.25	rMEAN	1	1r
1.0	0.59	rMEAN	1	1r
1.0	0.5	rMEAN	1	1r
1.0	0.56	rMEAN	1	1r
1.0	0.6	rMEAN	1	1r
1.0	0.07	rMEAN	1	1r
1.0	0.55	rMEAN	1	1r
1.0	0.68	rMEAN	1	1r
1.0	0.22	rMEAN	1	1r
1.0	0.73	rMEAN	1	1r
1.0	0.33	rMEAN	1	1r
1.0	0.15	rMEAN	1	1r
1.0	0.3	rMEAN	1	1r
1.0	0.55	rMEAN	1	1r
1.0	0.56	rMEAN	1	1r
1.0	0.59	rMEAN	1	1r
1.0	0.41	rMEAN	1	1r
1.0	0.14	rMEAN	1	1r
1.0	0.22	rMEAN	1	1r
1.0	0.27	rMEAN	1	1r
1.0	0.51	rMEAN	1	1r
1.0	0.04	rMEAN	1	1r
1.0	0.53	rMEAN	1	1r
1.0	0.19	rMEAN	1	1r
1.0	0.51	rMEAN	1	1r
1.0	0.69	rMEAN	1	1r
1.0	0.46	rMEAN	1	1r
1.0	0.31	rMEAN	1	1r
1.0	0.04	rMEAN	1	1r
1.0	0.29	rMEAN	1	1r
1.0	0.19	rMEAN	1	1r
1.0	0.65	rMEAN	1	1r
1.0	0.17	rMEAN	1	1r
1.0	0.25	rMEAN	1	1r
1.0	0.53	rMEAN	1	1r
1.0	0.64	rMEAN	1	1r
1.0	0.51	rMEAN	1	1r
1.0	0.32	rMEAN	1	1r
1.0	0.56	rMEAN	1	1r
1.0	0.46	rMEAN	1	1r
1.0	0.21	rMEAN	1	1r
1.0	0.54	rMEAN	1	1r
1.0	0.5	rMEAN	1	1r
1.0	0.34	rMEAN	1	1r
1.0	0.28	rMEAN	1	1r
1.0	0.71	rMEAN	1	1r
1.0	0.24	rMEAN	1	1r
1.0	0.32	rMEAN	1	1r
1.0	0.27	rMEAN	1	1r
1.0	0.54	rMEAN	1	1r
1.0	0.82	rMEAN	1	1r
1.0	0.49	rMEAN	1	1r
1.0	0.32	rMEAN	1	1r
1.0	0.47	rMEAN	1	1r
1.0	0.62	rMEAN	1	1r
1.0	0.25	rMEAN	1	1r
1.0	0.46	rMEAN	1	1r
1.0	0.58	rMEAN	1	1r
1.0	0.19	rMEAN	1	1r
1.0	0.36	rMEAN	1	1r
1.0	0.62	rMEAN	1	1r
1.0	0.43	rMEAN	1	1r
1.0	0.27	rMEAN	1	1r
1.0	0.23	rMEAN	1	1r
1.0	0.43	rMEAN	1	1r
1.0	0.09	rMEAN	1	1r
1.0	0.59	rMEAN	1	1r
1.0	0.52	rMEAN	1	1r
1.0	0.45	rMEAN	1	1r
1.0	0.49	rMEAN	1	1r
1.0	0.39	rMEAN	1	1r
0.1	0.25	MC1	1	1m
0.1	0.55	MC1	1	1m
0.1	0.39	MC1	1	1m
0.1	0.41	MC1	1	1m
0.1	0.35	MC1	1	1m
0.1	0.44	MC1	1	1m
0.1	0.37	MC1	1	1m
0.1	0.48	MC1	1	1m
0.1	0.35	MC1	1	1m
0.1	0.49	MC1	1	1m
0.1	0.42	MC1	1	1m
0.1	0.46	MC1	1	1m
0.1	0.41	MC1	1	1m
0.1	0.57	MC1	1	1m
0.1	0.48	MC1	1	1m
0.1	0.47	MC1	1	1m
0.1	0.34	MC1	1	1m
0.1	0.39	MC1	1	1m
0.1	0.49	MC1	1	1m
0.1	0.13	MC1	1	1m
0.1	0.33	MC1	1	1m
0.1	0.29	MC1	1	1m
0.1	0.53	MC1	1	1m
0.1	0.36	MC1	1	1m
0.1	0.43	MC1	1	1m
0.1	0.34	MC1	1	1m
0.1	0.35	MC1	1	1m
0.1	0.19	MC1	1	1m
0.1	0.35	MC1	1	1m
0.1	0.48	MC1	1	1m
0.1	0.61	MC1	1	1m
0.1	0.21	MC1	1	1m
0.1	0.49	MC1	1	1m
0.1	0.56	MC1	1	1m
0.1	0.34	MC1	1	1m
0.1	0.37	MC1	1	1m
0.1	0.2	MC1	1	1m
0.1	0.2	MC1	1	1m
0.1	0.31	MC1	1	1m
0.1	0.17	MC1	1	1m
0.1	0.51	MC1	1	1m
0.1	0.22	MC1	1	1m
0.1	0.35	MC1	1	1m
0.1	0.41	MC1	1	1m
0.1	0.41	MC1	1	1m
0.1	0.35	MC1	1	1m
0.1	0.47	MC1	1	1m
0.1	0.39	MC1	1	1m
0.1	0.32	MC1	1	1m
0.1	0.5	MC1	1	1m
0.1	0.36	MC1	1	1m
0.1	0.34	MC1	1	1m
0.1	0.44	MC1	1	1m
0.1	0.18	MC1	1	1m
0.1	0.47	MC1	1	1m
0.1	0.44	MC1	1	1m
0.1	0.38	MC1	1	1m
0.1	0.23	MC1	1	1m
0.1	0.31	MC1	1	1m
0.1	0.24	MC1	1	1m
0.1	0.48	MC1	1	1m
0.1	0.38	MC1	1	1m
0.1	0.19	MC1	1	1m
0.1	0.55	MC1	1	1m
0.1	0.34	MC1	1	1m
0.1	0.37	MC1	1	1m
0.1	0.32	MC1	1	1m
0.1	0.43	MC1	1	1m
0.1	0.34	MC1	1	1m
0.1	0.36	MC1	1	1m
0.1	0.45	MC1	1	1m
0.1	0.34	MC1	1	1m
0.1	0.29	MC1	1	1m
0.1	0.16	MC1	1	1m
0.1	0.29	MC1	1	1m
0.1	0.41	MC1	1	1m
0.1	0.36	MC1	1	1m
0.1	0.37	MC1	1	1m
0.1	0.29	MC1	1	1m
0.1	0.26	MC1	1	1m
0.1	0.49	MC1	1	1m
0.1	0.29	MC1	1	1m
0.1	0.51	MC1	1	1m
0.1	0.14	MC1	1	1m
0.1	0.32	MC1	1	1m
0.1	0.34	MC1	1	1m
0.1	0.31	MC1	1	1m
0.1	0.39	MC1	1	1m
0.1	0.3	MC1	1	1m
0.1	0.3	MC1	1	1m
0.1	0.31	MC1	1	1m
0.1	0.44	MC1	1	1m
0.1	0.35	MC1	1	1m
0.1	0.33	MC1	1	1m
0.1	0.46	MC1	1	1m
0.1	0.36	MC1	1	1m
0.1	0.44	MC1	1	1m
0.1	0.47	MC1	1	1m
0.1	0.41	MC1	1	1m
0.1	0.3	MC1	1	1m
0.1	0.25	MC1	1	1r
0.1	0.55	MC1	1	1r
0.1	0.39	MC1	1	1r
0.1	0.41	MC1	1	1r
0.1	0.35	MC1	1	1r
0.1	0.44	MC1	1	1r
0.1	0.37	MC1	1	1r
0.1	0.48	MC1	1	1r
0.1	0.35	MC1	1	1r
0.1	0.49	MC1	1	1r
0.1	0.42	MC1	1	1r
0.1	0.46	MC1	1	1r
0.1	0.41	MC1	1	1r
0.1	0.57	MC1	1	1r
0.1	0.48	MC1	1	1r
0.1	0.47	MC1	1	1r
0.1	0.34	MC1	1	1r
0.1	0.39	MC1	1	1r
0.1	0.49	MC1	1	1r
0.1	0.13	MC1	1	1r
0.1	0.33	MC1	1	1r
0.1	0.29	MC1	1	1r
0.1	0.53	MC1	1	1r
0.1	0.36	MC1	1	1r
0.1	0.43	MC1	1	1r
0.1	0.34	MC1	1	1r
0.1	0.35	MC1	1	1r
0.1	0.19	MC1	1	1r
0.1	0.35	MC1	1	1r
0.1	0.48	MC1	1	1r
0.1	0.61	MC1	1	1r
0.1	0.21	MC1	1	1r
0.1	0.49	MC1	1	1r
0.1	0.56	MC1	1	1r
0.1	0.34	MC1	1	1r
0.1	0.37	MC1	1	1r
0.1	0.2	MC1	1	1r
0.1	0.2	MC1	1	1r
0.1	0.31	MC1	1	1r
0.1	0.17	MC1	1	1r
0.1	0.51	MC1	1	1r
0.1	0.22	MC1	1	1r
0.1	0.35	MC1	1	1r
0.1	0.41	MC1	1	1r
0.1	0.41	MC1	1	1r
0.1	0.35	MC1	1	1r
0.1	0.47	MC1	1	1r
0.1	0.39	MC1	1	1r
0.1	0.32	MC1	1	1r
0.1	0.5	MC1	1	1r
0.1	0.36	MC1	1	1r
0.1	0.34	MC1	1	1r
0.1	0.44	MC1	1	1r
0.1	0.18	MC1	1	1r
0.1	0.47	MC1	1	1r
0.1	0.44	MC1	1	1r
0.1	0.38	MC1	1	1r
0.1	0.23	MC1	1	1r
0.1	0.31	MC1	1	1r
0.1	0.24	MC1	1	1r
0.1	0.48	MC1	1	1r
0.1	0.38	MC1	1	1r
0.1	0.19	MC1	1	1r
0.1	0.55	MC1	1	1r
0.1	0.34	MC1	1	1r
0.1	0.37	MC1	1	1r
0.1	0.32	MC1	1	1r
0.1	0.43	MC1	1	1r
0.1	0.34	MC1	1	1r
0.1	0.36	MC1	1	1r
0.1	0.45	MC1	1	1r
0.1	0.34	MC1	1	1r
0.1	0.29	MC1	1	1r
0.1	0.16	MC1	1	1r
0.1	0.29	MC1	1	1r
0.1	0.41	MC1	1	1r
0.1	0.36	MC1	1	1r
0.1	0.37	MC1	1	1r
0.1	0.29	MC1	1	1r
0.1	0.26	MC1	1	1r
0.1	0.49	MC1	1	1r
0.1	0.29	MC1	1	1r
0.1	0.51	MC1	1	1r
0.1	0.14	MC1	1	1r
0.1	0.32	MC1	1	1r
0.1	0.34	MC1	1	1r
0.1	0.31	MC1	1	1r
0.1	0.39	MC1	1	1r
0.1	0.3	MC1	1	1r
0.1	0.3	MC1	1	1r
0.1	0.31	MC1	1	1r
0.1	0.44	MC1	1	1r
0.1	0.35	MC1	1	1r
0.1	0.33	MC1	1	1r
0.1	0.46	MC1	1	1r
0.1	0.36	MC1	1	1r
0.1	0.44	MC1	1	1r
0.1	0.47	MC1	1	1r
0.1	0.41	MC1	1	1r
0.1	0.3	MC1	1	1r
0.5	0.27	tMEAN	1	1r
0.5	0.38	tMEAN	1	1r
0.5	0.12	tMEAN	1	1r
0.5	0.58	tMEAN	1	1r
0.5	0.48	tMEAN	1	1r
0.5	0.48	tMEAN	1	1r
0.5	0.04	tMEAN	1	1r
0.5	0.15	tMEAN	1	1r
0.5	0.12	tMEAN	1	1r
0.5	0.31	tMEAN	1	1r
0.5	0.2	tMEAN	1	1r
0.5	0.45	tMEAN	1	1r
0.5	0.13	tMEAN	1	1r
0.5	0.66	tMEAN	1	1r
0.5	0.15	tMEAN	1	1r
0.5	0.11	tMEAN	1	1r
0.5	0.22	tMEAN	1	1r
0.5	0.43	tMEAN	1	1r
0.5	0.02	tMEAN	1	1r
0.5	0.53	tMEAN	1	1r
0.5	0.11	tMEAN	1	1r
0.5	0.29	tMEAN	1	1r
0.5	0.25	tMEAN	1	1r
0.5	0.27	tMEAN	1	1r
0.5	0.22	tMEAN	1	1r
0.5	0.72	tMEAN	1	1r
0.5	0.25	tMEAN	1	1r
0.5	0.21	tMEAN	1	1r
0.5	0.17	tMEAN	1	1r
0.5	0.51	tMEAN	1	1r
0.5	0.36	tMEAN	1	1r
0.5	0.33	tMEAN	1	1r
0.5	0.12	tMEAN	1	1r
0.5	0.29	tMEAN	1	1r
0.5	0.07	tMEAN	1	1r
0.5	0.25	tMEAN	1	1r
0.5	0.32	tMEAN	1	1r
0.5	0.26	tMEAN	1	1r
0.5	0.04	tMEAN	1	1r
0.5	0.43	tMEAN	1	1r
0.5	0.56	tMEAN	1	1r
0.5	0.24	tMEAN	1	1r
0.5	0.35	tMEAN	1	1r
0.5	0.38	tMEAN	1	1r
0.5	0.2	tMEAN	1	1r
0.5	0.29	tMEAN	1	1r
0.5	0.31	tMEAN	1	1r
0.5	0.61	tMEAN	1	1r
0.5	0.12	tMEAN	1	1r
0.5	0.28	tMEAN	1	1r
0.5	0.41	tMEAN	1	1r
0.5	0.62	tMEAN	1	1r
0.5	0.45	tMEAN	1	1r
0.5	0.21	tMEAN	1	1r
0.5	0.67	tMEAN	1	1r
0.5	0.16	tMEAN	1	1r
0.5	0.14	tMEAN	1	1r
0.5	0.24	tMEAN	1	1r
0.5	0.16	tMEAN	1	1r
0.5	0.18	tMEAN	1	1r
0.5	0.13	tMEAN	1	1r
0.5	0.56	tMEAN	1	1r
0.5	0.54	tMEAN	1	1r
0.5	0.33	tMEAN	1	1r
0.5	0.35	tMEAN	1	1r
0.5	0.35	tMEAN	1	1r
0.5	0.26	tMEAN	1	1r
0.5	0.22	tMEAN	1	1r
0.5	0.49	tMEAN	1	1r
0.5	0.19	tMEAN	1	1r
0.5	0.27	tMEAN	1	1r
0.5	0.41	tMEAN	1	1r
0.5	0.27	tMEAN	1	1r
0.5	0.33	tMEAN	1	1r
0.5	0.16	tMEAN	1	1r
0.5	0.56	tMEAN	1	1r
0.5	0.14	tMEAN	1	1r
0.5	0.25	tMEAN	1	1r
0.5	0.08	tMEAN	1	1r
0.5	0.08	tMEAN	1	1r
0.5	0.36	tMEAN	1	1r
0.5	0.22	tMEAN	1	1r
0.5	0.34	tMEAN	1	1r
0.5	0.37	tMEAN	1	1r
0.5	0.27	tMEAN	1	1r
0.5	0.25	tMEAN	1	1r
0.5	0.53	tMEAN	1	1r
0.5	0.09	tMEAN	1	1r
0.5	0.55	tMEAN	1	1r
0.5	0.32	tMEAN	1	1r
0.5	0.25	tMEAN	1	1r
0.5	0.55	tMEAN	1	1r
0.5	0.78	tMEAN	1	1r
0.5	0.55	tMEAN	1	1r
0.5	0.39	tMEAN	1	1r
0.5	0.09	tMEAN	1	1r
0.5	0.19	tMEAN	1	1r
0.5	0.53	tMEAN	1	1r
0.5	0.21	tMEAN	1	1r
0.5	0.17	tMEAN	1	1r
0.1	0.22	MAIC	1	1r
0.1	0.56	MAIC	1	1r
0.1	0.46	MAIC	1	1r
0.1	0.37	MAIC	1	1r
0.1	0.45	MAIC	1	1r
0.1	0.5	MAIC	1	1r
0.1	0.35	MAIC	1	1r
0.1	0.53	MAIC	1	1r
0.1	0.34	MAIC	1	1r
0.1	0.55	MAIC	1	1r
0.1	0.36	MAIC	1	1r
0.1	0.44	MAIC	1	1r
0.1	0.51	MAIC	1	1r
0.1	0.59	MAIC	1	1r
0.1	0.54	MAIC	1	1r
0.1	0.49	MAIC	1	1r
0.1	0.42	MAIC	1	1r
0.1	0.38	MAIC	1	1r
0.1	0.58	MAIC	1	1r
0.1	0.27	MAIC	1	1r
0.1	0.36	MAIC	1	1r
0.1	0.27	MAIC	1	1r
0.1	0.66	MAIC	1	1r
0.1	0.37	MAIC	1	1r
0.1	0.41	MAIC	1	1r
0.1	0.41	MAIC	1	1r
0.1	0.39	MAIC	1	1r
0.1	0.38	MAIC	1	1r
0.1	0.42	MAIC	1	1r
0.1	0.46	MAIC	1	1r
0.1	0.64	MAIC	1	1r
0.1	0.34	MAIC	1	1r
0.1	0.45	MAIC	1	1r
0.1	0.59	MAIC	1	1r
0.1	0.49	MAIC	1	1r
0.1	0.48	MAIC	1	1r
0.1	0.33	MAIC	1	1r
0.1	0.29	MAIC	1	1r
0.1	0.46	MAIC	1	1r
0.1	0.25	MAIC	1	1r
0.1	0.56	MAIC	1	1r
0.1	0.26	MAIC	1	1r
0.1	0.34	MAIC	1	1r
0.1	0.47	MAIC	1	1r
0.1	0.5	MAIC	1	1r
0.1	0.33	MAIC	1	1r
0.1	0.43	MAIC	1	1r
0.1	0.45	MAIC	1	1r
0.1	0.38	MAIC	1	1r
0.1	0.54	MAIC	1	1r
0.1	0.49	MAIC	1	1r
0.1	0.45	MAIC	1	1r
0.1	0.46	MAIC	1	1r
0.1	0.14	MAIC	1	1r
0.1	0.47	MAIC	1	1r
0.1	0.48	MAIC	1	1r
0.1	0.49	MAIC	1	1r
0.1	0.36	MAIC	1	1r
0.1	0.34	MAIC	1	1r
0.1	0.27	MAIC	1	1r
0.1	0.56	MAIC	1	1r
0.1	0.4	MAIC	1	1r
0.1	0.25	MAIC	1	1r
0.1	0.59	MAIC	1	1r
0.1	0.32	MAIC	1	1r
0.1	0.37	MAIC	1	1r
0.1	0.31	MAIC	1	1r
0.1	0.43	MAIC	1	1r
0.1	0.38	MAIC	1	1r
0.1	0.41	MAIC	1	1r
0.1	0.49	MAIC	1	1r
0.1	0.28	MAIC	1	1r
0.1	0.35	MAIC	1	1r
0.1	0.37	MAIC	1	1r
0.1	0.35	MAIC	1	1r
0.1	0.4	MAIC	1	1r
0.1	0.32	MAIC	1	1r
0.1	0.46	MAIC	1	1r
0.1	0.24	MAIC	1	1r
0.1	0.26	MAIC	1	1r
0.1	0.53	MAIC	1	1r
0.1	0.39	MAIC	1	1r
0.1	0.57	MAIC	1	1r
0.1	0.26	MAIC	1	1r
0.1	0.34	MAIC	1	1r
0.1	0.44	MAIC	1	1r
0.1	0.34	MAIC	1	1r
0.1	0.44	MAIC	1	1r
0.1	0.23	MAIC	1	1r
0.1	0.52	MAIC	1	1r
0.1	0.37	MAIC	1	1r
0.1	0.55	MAIC	1	1r
0.1	0.38	MAIC	1	1r
0.1	0.53	MAIC	1	1r
0.1	0.43	MAIC	1	1r
0.1	0.4	MAIC	1	1r
0.1	0.58	MAIC	1	1r
0.1	0.47	MAIC	1	1r
0.1	0.62	MAIC	1	1r
0.1	0.39	MAIC	1	1r
1.0	0.59	BiGbottom	1	1m
1.0	0.68	BiGbottom	1	1m
1.0	0.29	BiGbottom	1	1m
1.0	0.65	BiGbottom	1	1m
1.0	0.84	BiGbottom	1	1m
1.0	0.49	BiGbottom	1	1m
1.0	0.14	BiGbottom	1	1m
1.0	0.4	BiGbottom	1	1m
1.0	0.86	BiGbottom	1	1m
1.0	0.27	BiGbottom	1	1m
1.0	0.81	BiGbottom	1	1m
1.0	0.79	BiGbottom	1	1m
1.0	0.69	BiGbottom	1	1m
1.0	0.64	BiGbottom	1	1m
1.0	0.49	BiGbottom	1	1m
1.0	0.57	BiGbottom	1	1m
1.0	0.24	BiGbottom	1	1m
1.0	0.81	BiGbottom	1	1m
1.0	0.56	BiGbottom	1	1m
1.0	0.69	BiGbottom	1	1m
1.0	0.76	BiGbottom	1	1m
1.0	0.82	BiGbottom	1	1m
1.0	0.7	BiGbottom	1	1m
1.0	0.69	BiGbottom	1	1m
1.0	0.6	BiGbottom	1	1m
1.0	0.29	BiGbottom	1	1m
1.0	0.65	BiGbottom	1	1m
1.0	0.56	BiGbottom	1	1m
1.0	0.66	BiGbottom	1	1m
1.0	0.26	BiGbottom	1	1m
1.0	0.75	BiGbottom	1	1m
1.0	0.69	BiGbottom	1	1m
1.0	0.83	BiGbottom	1	1m
1.0	0.65	BiGbottom	1	1m
1.0	0.2	BiGbottom	1	1m
1.0	0.68	BiGbottom	1	1m
1.0	0.74	BiGbottom	1	1m
1.0	0.37	BiGbottom	1	1m
1.0	0.76	BiGbottom	1	1m
1.0	0.34	BiGbottom	1	1m
1.0	0.2	BiGbottom	1	1m
1.0	0.5	BiGbottom	1	1m
1.0	0.83	BiGbottom	1	1m
1.0	0.78	BiGbottom	1	1m
1.0	0.81	BiGbottom	1	1m
1.0	0.86	BiGbottom	1	1m
1.0	0.37	BiGbottom	1	1m
1.0	0.24	BiGbottom	1	1m
1.0	0.53	BiGbottom	1	1m
1.0	0.8	BiGbottom	1	1m
1.0	0.02	BiGbottom	1	1m
1.0	0.77	BiGbottom	1	1m
1.0	0.54	BiGbottom	1	1m
1.0	0.76	BiGbottom	1	1m
1.0	0.76	BiGbottom	1	1m
1.0	0.58	BiGbottom	1	1m
1.0	0.47	BiGbottom	1	1m
1.0	0.06	BiGbottom	1	1m
1.0	0.49	BiGbottom	1	1m
1.0	0.38	BiGbottom	1	1m
1.0	0.68	BiGbottom	1	1m
1.0	0.38	BiGbottom	1	1m
1.0	0.28	BiGbottom	1	1m
1.0	0.79	BiGbottom	1	1m
1.0	0.74	BiGbottom	1	1m
1.0	0.59	BiGbottom	1	1m
1.0	0.45	BiGbottom	1	1m
1.0	0.69	BiGbottom	1	1m
1.0	0.52	BiGbottom	1	1m
1.0	0.2	BiGbottom	1	1m
1.0	0.94	BiGbottom	1	1m
1.0	0.5	BiGbottom	1	1m
1.0	0.61	BiGbottom	1	1m
1.0	0.48	BiGbottom	1	1m
1.0	0.81	BiGbottom	1	1m
1.0	0.48	BiGbottom	1	1m
1.0	0.66	BiGbottom	1	1m
1.0	0.38	BiGbottom	1	1m
1.0	0.69	BiGbottom	1	1m
1.0	0.87	BiGbottom	1	1m
1.0	0.63	BiGbottom	1	1m
1.0	0.57	BiGbottom	1	1m
1.0	0.54	BiGbottom	1	1m
1.0	0.73	BiGbottom	1	1m
1.0	0.36	BiGbottom	1	1m
1.0	0.6	BiGbottom	1	1m
1.0	0.63	BiGbottom	1	1m
1.0	0.32	BiGbottom	1	1m
1.0	0.41	BiGbottom	1	1m
1.0	0.7	BiGbottom	1	1m
1.0	0.62	BiGbottom	1	1m
1.0	0.68	BiGbottom	1	1m
1.0	0.83	BiGbottom	1	1m
1.0	0.83	BiGbottom	1	1m
1.0	0.58	BiGbottom	1	1m
1.0	0.79	BiGbottom	1	1m
1.0	0.72	BiGbottom	1	1m
1.0	0.45	BiGbottom	1	1m
1.0	0.95	BiGbottom	1	1m
1.0	0.51	BiGbottom	1	1m
1.0	0.59	BiGbottom	1	1r
1.0	0.68	BiGbottom	1	1r
1.0	0.29	BiGbottom	1	1r
1.0	0.65	BiGbottom	1	1r
1.0	0.84	BiGbottom	1	1r
1.0	0.49	BiGbottom	1	1r
1.0	0.14	BiGbottom	1	1r
1.0	0.4	BiGbottom	1	1r
1.0	0.86	BiGbottom	1	1r
1.0	0.27	BiGbottom	1	1r
1.0	0.81	BiGbottom	1	1r
1.0	0.79	BiGbottom	1	1r
1.0	0.69	BiGbottom	1	1r
1.0	0.64	BiGbottom	1	1r
1.0	0.49	BiGbottom	1	1r
1.0	0.57	BiGbottom	1	1r
1.0	0.24	BiGbottom	1	1r
1.0	0.81	BiGbottom	1	1r
1.0	0.56	BiGbottom	1	1r
1.0	0.69	BiGbottom	1	1r
1.0	0.76	BiGbottom	1	1r
1.0	0.82	BiGbottom	1	1r
1.0	0.7	BiGbottom	1	1r
1.0	0.69	BiGbottom	1	1r
1.0	0.6	BiGbottom	1	1r
1.0	0.29	BiGbottom	1	1r
1.0	0.65	BiGbottom	1	1r
1.0	0.56	BiGbottom	1	1r
1.0	0.66	BiGbottom	1	1r
1.0	0.26	BiGbottom	1	1r
1.0	0.75	BiGbottom	1	1r
1.0	0.69	BiGbottom	1	1r
1.0	0.83	BiGbottom	1	1r
1.0	0.65	BiGbottom	1	1r
1.0	0.2	BiGbottom	1	1r
1.0	0.68	BiGbottom	1	1r
1.0	0.74	BiGbottom	1	1r
1.0	0.37	BiGbottom	1	1r
1.0	0.76	BiGbottom	1	1r
1.0	0.34	BiGbottom	1	1r
1.0	0.2	BiGbottom	1	1r
1.0	0.5	BiGbottom	1	1r
1.0	0.83	BiGbottom	1	1r
1.0	0.78	BiGbottom	1	1r
1.0	0.81	BiGbottom	1	1r
1.0	0.86	BiGbottom	1	1r
1.0	0.37	BiGbottom	1	1r
1.0	0.24	BiGbottom	1	1r
1.0	0.53	BiGbottom	1	1r
1.0	0.8	BiGbottom	1	1r
1.0	0.02	BiGbottom	1	1r
1.0	0.77	BiGbottom	1	1r
1.0	0.54	BiGbottom	1	1r
1.0	0.76	BiGbottom	1	1r
1.0	0.76	BiGbottom	1	1r
1.0	0.58	BiGbottom	1	1r
1.0	0.47	BiGbottom	1	1r
1.0	0.06	BiGbottom	1	1r
1.0	0.49	BiGbottom	1	1r
1.0	0.38	BiGbottom	1	1r
1.0	0.68	BiGbottom	1	1r
1.0	0.38	BiGbottom	1	1r
1.0	0.28	BiGbottom	1	1r
1.0	0.79	BiGbottom	1	1r
1.0	0.74	BiGbottom	1	1r
1.0	0.59	BiGbottom	1	1r
1.0	0.45	BiGbottom	1	1r
1.0	0.69	BiGbottom	1	1r
1.0	0.52	BiGbottom	1	1r
1.0	0.2	BiGbottom	1	1r
1.0	0.94	BiGbottom	1	1r
1.0	0.5	BiGbottom	1	1r
1.0	0.61	BiGbottom	1	1r
1.0	0.48	BiGbottom	1	1r
1.0	0.81	BiGbottom	1	1r
1.0	0.48	BiGbottom	1	1r
1.0	0.66	BiGbottom	1	1r
1.0	0.38	BiGbottom	1	1r
1.0	0.69	BiGbottom	1	1r
1.0	0.87	BiGbottom	1	1r
1.0	0.63	BiGbottom	1	1r
1.0	0.57	BiGbottom	1	1r
1.0	0.54	BiGbottom	1	1r
1.0	0.73	BiGbottom	1	1r
1.0	0.36	BiGbottom	1	1r
1.0	0.6	BiGbottom	1	1r
1.0	0.63	BiGbottom	1	1r
1.0	0.32	BiGbottom	1	1r
1.0	0.41	BiGbottom	1	1r
1.0	0.7	BiGbottom	1	1r
1.0	0.62	BiGbottom	1	1r
1.0	0.68	BiGbottom	1	1r
1.0	0.83	BiGbottom	1	1r
1.0	0.83	BiGbottom	1	1r
1.0	0.58	BiGbottom	1	1r
1.0	0.79	BiGbottom	1	1r
1.0	0.72	BiGbottom	1	1r
1.0	0.45	BiGbottom	1	1r
1.0	0.95	BiGbottom	1	1r
1.0	0.51	BiGbottom	1	1r
3.0	0.61	rGEO	1	1r
3.0	0.79	rGEO	1	1r
3.0	0.24	rGEO	1	1r
3.0	0.37	rGEO	1	1r
3.0	0.39	rGEO	1	1r
3.0	0.24	rGEO	1	1r
3.0	0.69	rGEO	1	1r
3.0	0.61	rGEO	1	1r
3.0	0.51	rGEO	1	1r
3.0	0.77	rGEO	1	1r
3.0	0.85	rGEO	1	1r
3.0	0.59	rGEO	1	1r
3.0	0.63	rGEO	1	1r
3.0	0.67	rGEO	1	1r
3.0	0.77	rGEO	1	1r
3.0	0.52	rGEO	1	1r
3.0	0.61	rGEO	1	1r
3.0	0.54	rGEO	1	1r
3.0	0.59	rGEO	1	1r
3.0	0.6	rGEO	1	1r
3.0	0.69	rGEO	1	1r
3.0	0.61	rGEO	1	1r
3.0	0.42	rGEO	1	1r
3.0	0.66	rGEO	1	1r
3.0	0.81	rGEO	1	1r
3.0	0.64	rGEO	1	1r
3.0	0.69	rGEO	1	1r
3.0	0.5	rGEO	1	1r
3.0	0.73	rGEO	1	1r
3.0	0.64	rGEO	1	1r
3.0	0.61	rGEO	1	1r
3.0	0.79	rGEO	1	1r
3.0	0.36	rGEO	1	1r
3.0	0.23	rGEO	1	1r
3.0	0.56	rGEO	1	1r
3.0	0.19	rGEO	1	1r
3.0	0.69	rGEO	1	1r
3.0	0.33	rGEO	1	1r
3.0	0.44	rGEO	1	1r
3.0	0.55	rGEO	1	1r
3.0	0.63	rGEO	1	1r
3.0	0.12	rGEO	1	1r
3.0	0.36	rGEO	1	1r
3.0	0.17	rGEO	1	1r
3.0	0.73	rGEO	1	1r
3.0	0.68	rGEO	1	1r
3.0	0.05	rGEO	1	1r
3.0	0.23	rGEO	1	1r
3.0	0.28	rGEO	1	1r
3.0	0.57	rGEO	1	1r
3.0	0.82	rGEO	1	1r
3.0	0.84	rGEO	1	1r
3.0	0.29	rGEO	1	1r
3.0	0.81	rGEO	1	1r
3.0	0.44	rGEO	1	1r
3.0	0.75	rGEO	1	1r
3.0	0.33	rGEO	1	1r
3.0	0.8	rGEO	1	1r
3.0	0.57	rGEO	1	1r
3.0	0.63	rGEO	1	1r
3.0	0.53	rGEO	1	1r
3.0	0.05	rGEO	1	1r
3.0	0.51	rGEO	1	1r
3.0	0.25	rGEO	1	1r
3.0	0.65	rGEO	1	1r
3.0	0.62	rGEO	1	1r
3.0	0.46	rGEO	1	1r
3.0	0.18	rGEO	1	1r
3.0	0.24	rGEO	1	1r
3.0	0.29	rGEO	1	1r
3.0	0.48	rGEO	1	1r
3.0	0.61	rGEO	1	1r
3.0	0.67	rGEO	1	1r
3.0	0.77	rGEO	1	1r
3.0	0.85	rGEO	1	1r
3.0	0.6	rGEO	1	1r
3.0	0.33	rGEO	1	1r
3.0	0.28	rGEO	1	1r
3.0	0.65	rGEO	1	1r
3.0	0.84	rGEO	1	1r
3.0	0.56	rGEO	1	1r
3.0	0.8	rGEO	1	1r
3.0	0.5	rGEO	1	1r
3.0	0.71	rGEO	1	1r
3.0	0.28	rGEO	1	1r
3.0	0.16	rGEO	1	1r
3.0	0.42	rGEO	1	1r
3.0	0.5	rGEO	1	1r
3.0	0.71	rGEO	1	1r
3.0	0.56	rGEO	1	1r
3.0	0.87	rGEO	1	1r
3.0	0.76	rGEO	1	1r
3.0	0.57	rGEO	1	1r
3.0	0.79	rGEO	1	1r
3.0	0.8	rGEO	1	1r
3.0	0.81	rGEO	1	1r
3.0	0.72	rGEO	1	1r
3.0	0.68	rGEO	1	1r
3.0	0.69	rGEO	1	1r
3.0	0.6	rGEO	1	1r
3.0	0.19	RepeatChoice	1	1r
3.0	0.81	RepeatChoice	1	1r
3.0	0.0	RepeatChoice	1	1r
3.0	0.03	RepeatChoice	1	1r
3.0	0.06	RepeatChoice	1	1r
3.0	0.0	RepeatChoice	1	1r
3.0	0.13	RepeatChoice	1	1r
3.0	0.5	RepeatChoice	1	1r
3.0	0.02	RepeatChoice	1	1r
3.0	0.2	RepeatChoice	1	1r
3.0	0.01	RepeatChoice	1	1r
3.0	0.96	RepeatChoice	1	1r
3.0	0.67	RepeatChoice	1	1r
3.0	0.05	RepeatChoice	1	1r
3.0	0.46	RepeatChoice	1	1r
3.0	0.27	RepeatChoice	1	1r
3.0	0.53	RepeatChoice	1	1r
3.0	0.05	RepeatChoice	1	1r
3.0	0.34	RepeatChoice	1	1r
3.0	0.0	RepeatChoice	1	1r
3.0	0.68	RepeatChoice	1	1r
3.0	0.52	RepeatChoice	1	1r
3.0	0.01	RepeatChoice	1	1r
3.0	0.0	RepeatChoice	1	1r
3.0	0.07	RepeatChoice	1	1r
3.0	0.0	RepeatChoice	1	1r
3.0	0.88	RepeatChoice	1	1r
3.0	0.08	RepeatChoice	1	1r
3.0	0.22	RepeatChoice	1	1r
3.0	0.84	RepeatChoice	1	1r
3.0	0.64	RepeatChoice	1	1r
3.0	0.62	RepeatChoice	1	1r
3.0	0.85	RepeatChoice	1	1r
3.0	0.01	RepeatChoice	1	1r
3.0	0.06	RepeatChoice	1	1r
3.0	0.01	RepeatChoice	1	1r
3.0	0.68	RepeatChoice	1	1r
3.0	0.0	RepeatChoice	1	1r
3.0	0.02	RepeatChoice	1	1r
3.0	0.17	RepeatChoice	1	1r
3.0	0.0	RepeatChoice	1	1r
3.0	0.11	RepeatChoice	1	1r
3.0	0.14	RepeatChoice	1	1r
3.0	0.04	RepeatChoice	1	1r
3.0	0.61	RepeatChoice	1	1r
3.0	0.02	RepeatChoice	1	1r
3.0	0.01	RepeatChoice	1	1r
3.0	0.11	RepeatChoice	1	1r
3.0	0.08	RepeatChoice	1	1r
3.0	0.91	RepeatChoice	1	1r
3.0	0.89	RepeatChoice	1	1r
3.0	0.87	RepeatChoice	1	1r
3.0	0.94	RepeatChoice	1	1r
3.0	0.0	RepeatChoice	1	1r
3.0	0.02	RepeatChoice	1	1r
3.0	0.0	RepeatChoice	1	1r
3.0	0.0	RepeatChoice	1	1r
3.0	0.2	RepeatChoice	1	1r
3.0	0.0	RepeatChoice	1	1r
3.0	0.34	RepeatChoice	1	1r
3.0	0.05	RepeatChoice	1	1r
3.0	0.04	RepeatChoice	1	1r
3.0	0.68	RepeatChoice	1	1r
3.0	0.02	RepeatChoice	1	1r
3.0	0.01	RepeatChoice	1	1r
3.0	0.0	RepeatChoice	1	1r
3.0	0.08	RepeatChoice	1	1r
3.0	0.04	RepeatChoice	1	1r
3.0	0.01	RepeatChoice	1	1r
3.0	0.54	RepeatChoice	1	1r
3.0	0.9	RepeatChoice	1	1r
3.0	0.08	RepeatChoice	1	1r
3.0	0.27	RepeatChoice	1	1r
3.0	0.38	RepeatChoice	1	1r
3.0	0.97	RepeatChoice	1	1r
3.0	0.15	RepeatChoice	1	1r
3.0	0.02	RepeatChoice	1	1r
3.0	0.04	RepeatChoice	1	1r
3.0	0.04	RepeatChoice	1	1r
3.0	0.86	RepeatChoice	1	1r
3.0	0.0	RepeatChoice	1	1r
3.0	0.02	RepeatChoice	1	1r
3.0	0.66	RepeatChoice	1	1r
3.0	0.83	RepeatChoice	1	1r
3.0	0.01	RepeatChoice	1	1r
3.0	0.0	RepeatChoice	1	1r
3.0	0.0	RepeatChoice	1	1r
3.0	0.08	RepeatChoice	1	1r
3.0	0.14	RepeatChoice	1	1r
3.0	0.48	RepeatChoice	1	1r
3.0	0.83	RepeatChoice	1	1r
3.0	0.4	RepeatChoice	1	1r
3.0	0.01	RepeatChoice	1	1r
3.0	0.85	RepeatChoice	1	1r
3.0	0.02	RepeatChoice	1	1r
3.0	0.55	RepeatChoice	1	1r
3.0	0.14	RepeatChoice	1	1r
3.0	0.0	RepeatChoice	1	1r
3.0	0.79	RepeatChoice	1	1r
3.0	0.3	RepeatChoice	1	1r
3.0	0.34	tMEAN	1	1r
3.0	0.73	tMEAN	1	1r
3.0	0.31	tMEAN	1	1r
3.0	0.11	tMEAN	1	1r
3.0	0.4	tMEAN	1	1r
3.0	0.04	tMEAN	1	1r
3.0	0.3	tMEAN	1	1r
3.0	0.15	tMEAN	1	1r
3.0	0.07	tMEAN	1	1r
3.0	0.87	tMEAN	1	1r
3.0	0.84	tMEAN	1	1r
3.0	0.09	tMEAN	1	1r
3.0	0.41	tMEAN	1	1r
3.0	0.59	tMEAN	1	1r
3.0	0.73	tMEAN	1	1r
3.0	0.18	tMEAN	1	1r
3.0	0.03	tMEAN	1	1r
3.0	0.28	tMEAN	1	1r
3.0	0.88	tMEAN	1	1r
3.0	0.32	tMEAN	1	1r
3.0	0.14	tMEAN	1	1r
3.0	0.31	tMEAN	1	1r
3.0	0.18	tMEAN	1	1r
3.0	0.1	tMEAN	1	1r
3.0	0.38	tMEAN	1	1r
3.0	0.13	tMEAN	1	1r
3.0	0.22	tMEAN	1	1r
3.0	0.39	tMEAN	1	1r
3.0	0.1	tMEAN	1	1r
3.0	0.14	tMEAN	1	1r
3.0	0.75	tMEAN	1	1r
3.0	0.6	tMEAN	1	1r
3.0	0.25	tMEAN	1	1r
3.0	0.0	tMEAN	1	1r
3.0	0.74	tMEAN	1	1r
3.0	0.22	tMEAN	1	1r
3.0	0.51	tMEAN	1	1r
3.0	0.28	tMEAN	1	1r
3.0	0.37	tMEAN	1	1r
3.0	0.25	tMEAN	1	1r
3.0	0.69	tMEAN	1	1r
3.0	0.03	tMEAN	1	1r
3.0	0.05	tMEAN	1	1r
3.0	0.03	tMEAN	1	1r
3.0	0.79	tMEAN	1	1r
3.0	0.64	tMEAN	1	1r
3.0	0.06	tMEAN	1	1r
3.0	0.09	tMEAN	1	1r
3.0	0.09	tMEAN	1	1r
3.0	0.13	tMEAN	1	1r
3.0	0.09	tMEAN	1	1r
3.0	0.57	tMEAN	1	1r
3.0	0.07	tMEAN	1	1r
3.0	0.03	tMEAN	1	1r
3.0	0.03	tMEAN	1	1r
3.0	0.23	tMEAN	1	1r
3.0	0.08	tMEAN	1	1r
3.0	0.56	tMEAN	1	1r
3.0	0.18	tMEAN	1	1r
3.0	0.31	tMEAN	1	1r
3.0	0.07	tMEAN	1	1r
3.0	0.03	tMEAN	1	1r
3.0	0.05	tMEAN	1	1r
3.0	0.12	tMEAN	1	1r
3.0	0.34	tMEAN	1	1r
3.0	0.63	tMEAN	1	1r
3.0	0.2	tMEAN	1	1r
3.0	0.08	tMEAN	1	1r
3.0	0.04	tMEAN	1	1r
3.0	0.03	tMEAN	1	1r
3.0	0.02	tMEAN	1	1r
3.0	0.73	tMEAN	1	1r
3.0	0.69	tMEAN	1	1r
3.0	0.3	tMEAN	1	1r
3.0	0.64	tMEAN	1	1r
3.0	0.04	tMEAN	1	1r
3.0	0.35	tMEAN	1	1r
3.0	0.14	tMEAN	1	1r
3.0	0.8	tMEAN	1	1r
3.0	0.31	tMEAN	1	1r
3.0	0.08	tMEAN	1	1r
3.0	0.16	tMEAN	1	1r
3.0	0.19	tMEAN	1	1r
3.0	0.41	tMEAN	1	1r
3.0	0.3	tMEAN	1	1r
3.0	0.0	tMEAN	1	1r
3.0	0.37	tMEAN	1	1r
3.0	0.34	tMEAN	1	1r
3.0	0.46	tMEAN	1	1r
3.0	0.19	tMEAN	1	1r
3.0	0.89	tMEAN	1	1r
3.0	0.19	tMEAN	1	1r
3.0	0.14	tMEAN	1	1r
3.0	0.4	tMEAN	1	1r
3.0	0.53	tMEAN	1	1r
3.0	0.76	tMEAN	1	1r
3.0	0.22	tMEAN	1	1r
3.0	0.7	tMEAN	1	1r
3.0	0.46	tMEAN	1	1r
3.0	0.19	tMEAN	1	1r
0.1	0.22	rMED	1	1r
0.1	0.47	rMED	1	1r
0.1	0.48	rMED	1	1r
0.1	0.36	rMED	1	1r
0.1	0.32	rMED	1	1r
0.1	0.37	rMED	1	1r
0.1	0.33	rMED	1	1r
0.1	0.49	rMED	1	1r
0.1	0.32	rMED	1	1r
0.1	0.53	rMED	1	1r
0.1	0.35	rMED	1	1r
0.1	0.37	rMED	1	1r
0.1	0.42	rMED	1	1r
0.1	0.46	rMED	1	1r
0.1	0.45	rMED	1	1r
0.1	0.5	rMED	1	1r
0.1	0.41	rMED	1	1r
0.1	0.35	rMED	1	1r
0.1	0.52	rMED	1	1r
0.1	0.15	rMED	1	1r
0.1	0.3	rMED	1	1r
0.1	0.25	rMED	1	1r
0.1	0.62	rMED	1	1r
0.1	0.35	rMED	1	1r
0.1	0.33	rMED	1	1r
0.1	0.38	rMED	1	1r
0.1	0.38	rMED	1	1r
0.1	0.23	rMED	1	1r
0.1	0.43	rMED	1	1r
0.1	0.4	rMED	1	1r
0.1	0.62	rMED	1	1r
0.1	0.27	rMED	1	1r
0.1	0.42	rMED	1	1r
0.1	0.47	rMED	1	1r
0.1	0.39	rMED	1	1r
0.1	0.45	rMED	1	1r
0.1	0.32	rMED	1	1r
0.1	0.23	rMED	1	1r
0.1	0.38	rMED	1	1r
0.1	0.24	rMED	1	1r
0.1	0.51	rMED	1	1r
0.1	0.17	rMED	1	1r
0.1	0.24	rMED	1	1r
0.1	0.43	rMED	1	1r
0.1	0.44	rMED	1	1r
0.1	0.31	rMED	1	1r
0.1	0.39	rMED	1	1r
0.1	0.39	rMED	1	1r
0.1	0.38	rMED	1	1r
0.1	0.48	rMED	1	1r
0.1	0.4	rMED	1	1r
0.1	0.44	rMED	1	1r
0.1	0.47	rMED	1	1r
0.1	0.18	rMED	1	1r
0.1	0.42	rMED	1	1r
0.1	0.45	rMED	1	1r
0.1	0.38	rMED	1	1r
0.1	0.21	rMED	1	1r
0.1	0.32	rMED	1	1r
0.1	0.21	rMED	1	1r
0.1	0.48	rMED	1	1r
0.1	0.39	rMED	1	1r
0.1	0.09	rMED	1	1r
0.1	0.57	rMED	1	1r
0.1	0.29	rMED	1	1r
0.1	0.33	rMED	1	1r
0.1	0.3	rMED	1	1r
0.1	0.31	rMED	1	1r
0.1	0.35	rMED	1	1r
0.1	0.24	rMED	1	1r
0.1	0.48	rMED	1	1r
0.1	0.28	rMED	1	1r
0.1	0.33	rMED	1	1r
0.1	0.17	rMED	1	1r
0.1	0.31	rMED	1	1r
0.1	0.38	rMED	1	1r
0.1	0.34	rMED	1	1r
0.1	0.42	rMED	1	1r
0.1	0.2	rMED	1	1r
0.1	0.27	rMED	1	1r
0.1	0.52	rMED	1	1r
0.1	0.36	rMED	1	1r
0.1	0.42	rMED	1	1r
0.1	0.16	rMED	1	1r
0.1	0.33	rMED	1	1r
0.1	0.44	rMED	1	1r
0.1	0.33	rMED	1	1r
0.1	0.41	rMED	1	1r
0.1	0.22	rMED	1	1r
0.1	0.46	rMED	1	1r
0.1	0.37	rMED	1	1r
0.1	0.5	rMED	1	1r
0.1	0.41	rMED	1	1r
0.1	0.46	rMED	1	1r
0.1	0.42	rMED	1	1r
0.1	0.4	rMED	1	1r
0.1	0.56	rMED	1	1r
0.1	0.44	rMED	1	1r
0.1	0.56	rMED	1	1r
0.1	0.3	rMED	1	1r
0.5	0.05	BARD	1	1m
0.5	0.06	BARD	1	1m
0.5	0.14	BARD	1	1m
0.5	0.23	BARD	1	1m
0.5	0.28	BARD	1	1m
0.5	0.63	BARD	1	1m
0.5	0.11	BARD	1	1m
0.5	0.7	BARD	1	1m
0.5	0.05	BARD	1	1m
0.5	0.12	BARD	1	1m
0.5	0.51	BARD	1	1m
0.5	0.48	BARD	1	1m
0.5	0.36	BARD	1	1m
0.5	0.74	BARD	1	1m
0.5	0.07	BARD	1	1m
0.5	0.02	BARD	1	1m
0.5	0.59	BARD	1	1m
0.5	0.25	BARD	1	1m
0.5	0.17	BARD	1	1m
0.5	0.63	BARD	1	1m
0.5	0.0	BARD	1	1m
0.5	0.73	BARD	1	1m
0.5	0.12	BARD	1	1m
0.5	0.16	BARD	1	1m
0.5	0.56	BARD	1	1m
0.5	0.72	BARD	1	1m
0.5	0.2	BARD	1	1m
0.5	0.18	BARD	1	1m
0.5	0.09	BARD	1	1m
0.5	0.26	BARD	1	1m
0.5	0.57	BARD	1	1m
0.5	0.71	BARD	1	1m
0.5	0.27	BARD	1	1m
0.5	0.6	BARD	1	1m
0.5	0.08	BARD	1	1m
0.5	0.07	BARD	1	1m
0.5	0.76	BARD	1	1m
0.5	0.13	BARD	1	1m
0.5	0.07	BARD	1	1m
0.5	0.72	BARD	1	1m
0.5	0.65	BARD	1	1m
0.5	0.16	BARD	1	1m
0.5	0.16	BARD	1	1m
0.5	0.1	BARD	1	1m
0.5	0.33	BARD	1	1m
0.5	0.39	BARD	1	1m
0.5	0.11	BARD	1	1m
0.5	0.71	BARD	1	1m
0.5	0.23	BARD	1	1m
0.5	0.19	BARD	1	1m
0.5	0.33	BARD	1	1m
0.5	0.66	BARD	1	1m
0.5	0.59	BARD	1	1m
0.5	0.68	BARD	1	1m
0.5	0.39	BARD	1	1m
0.5	0.15	BARD	1	1m
0.5	0.01	BARD	1	1m
0.5	0.19	BARD	1	1m
0.5	0.03	BARD	1	1m
0.5	0.17	BARD	1	1m
0.5	0.1	BARD	1	1m
0.5	0.76	BARD	1	1m
0.5	0.53	BARD	1	1m
0.5	0.53	BARD	1	1m
0.5	0.1	BARD	1	1m
0.5	0.66	BARD	1	1m
0.5	0.65	BARD	1	1m
0.5	0.24	BARD	1	1m
0.5	0.7	BARD	1	1m
0.5	0.1	BARD	1	1m
0.5	0.39	BARD	1	1m
0.5	0.49	BARD	1	1m
0.5	0.52	BARD	1	1m
0.5	0.75	BARD	1	1m
0.5	0.53	BARD	1	1m
0.5	0.38	BARD	1	1m
0.5	0.65	BARD	1	1m
0.5	0.63	BARD	1	1m
0.5	0.24	BARD	1	1m
0.5	0.02	BARD	1	1m
0.5	0.72	BARD	1	1m
0.5	0.04	BARD	1	1m
0.5	0.64	BARD	1	1m
0.5	0.41	BARD	1	1m
0.5	0.22	BARD	1	1m
0.5	0.35	BARD	1	1m
0.5	0.7	BARD	1	1m
0.5	0.51	BARD	1	1m
0.5	0.49	BARD	1	1m
0.5	0.44	BARD	1	1m
0.5	0.74	BARD	1	1m
0.5	0.41	BARD	1	1m
0.5	0.75	BARD	1	1m
0.5	0.21	BARD	1	1m
0.5	0.59	BARD	1	1m
0.5	0.6	BARD	1	1m
0.5	0.17	BARD	1	1m
0.5	0.58	BARD	1	1m
0.5	0.09	BARD	1	1m
0.5	0.11	BARD	1	1m
0.5	0.05	BARD	1	1r
0.5	0.06	BARD	1	1r
0.5	0.14	BARD	1	1r
0.5	0.23	BARD	1	1r
0.5	0.28	BARD	1	1r
0.5	0.63	BARD	1	1r
0.5	0.11	BARD	1	1r
0.5	0.7	BARD	1	1r
0.5	0.05	BARD	1	1r
0.5	0.12	BARD	1	1r
0.5	0.51	BARD	1	1r
0.5	0.48	BARD	1	1r
0.5	0.36	BARD	1	1r
0.5	0.74	BARD	1	1r
0.5	0.07	BARD	1	1r
0.5	0.02	BARD	1	1r
0.5	0.59	BARD	1	1r
0.5	0.25	BARD	1	1r
0.5	0.17	BARD	1	1r
0.5	0.63	BARD	1	1r
0.5	0.0	BARD	1	1r
0.5	0.73	BARD	1	1r
0.5	0.12	BARD	1	1r
0.5	0.16	BARD	1	1r
0.5	0.56	BARD	1	1r
0.5	0.72	BARD	1	1r
0.5	0.2	BARD	1	1r
0.5	0.18	BARD	1	1r
0.5	0.09	BARD	1	1r
0.5	0.26	BARD	1	1r
0.5	0.57	BARD	1	1r
0.5	0.71	BARD	1	1r
0.5	0.27	BARD	1	1r
0.5	0.6	BARD	1	1r
0.5	0.08	BARD	1	1r
0.5	0.07	BARD	1	1r
0.5	0.76	BARD	1	1r
0.5	0.13	BARD	1	1r
0.5	0.07	BARD	1	1r
0.5	0.72	BARD	1	1r
0.5	0.65	BARD	1	1r
0.5	0.16	BARD	1	1r
0.5	0.16	BARD	1	1r
0.5	0.1	BARD	1	1r
0.5	0.33	BARD	1	1r
0.5	0.39	BARD	1	1r
0.5	0.11	BARD	1	1r
0.5	0.71	BARD	1	1r
0.5	0.23	BARD	1	1r
0.5	0.19	BARD	1	1r
0.5	0.33	BARD	1	1r
0.5	0.66	BARD	1	1r
0.5	0.59	BARD	1	1r
0.5	0.68	BARD	1	1r
0.5	0.39	BARD	1	1r
0.5	0.15	BARD	1	1r
0.5	0.01	BARD	1	1r
0.5	0.19	BARD	1	1r
0.5	0.03	BARD	1	1r
0.5	0.17	BARD	1	1r
0.5	0.1	BARD	1	1r
0.5	0.76	BARD	1	1r
0.5	0.53	BARD	1	1r
0.5	0.53	BARD	1	1r
0.5	0.1	BARD	1	1r
0.5	0.66	BARD	1	1r
0.5	0.65	BARD	1	1r
0.5	0.24	BARD	1	1r
0.5	0.7	BARD	1	1r
0.5	0.1	BARD	1	1r
0.5	0.39	BARD	1	1r
0.5	0.49	BARD	1	1r
0.5	0.52	BARD	1	1r
0.5	0.75	BARD	1	1r
0.5	0.53	BARD	1	1r
0.5	0.38	BARD	1	1r
0.5	0.65	BARD	1	1r
0.5	0.63	BARD	1	1r
0.5	0.24	BARD	1	1r
0.5	0.02	BARD	1	1r
0.5	0.72	BARD	1	1r
0.5	0.04	BARD	1	1r
0.5	0.64	BARD	1	1r
0.5	0.41	BARD	1	1r
0.5	0.22	BARD	1	1r
0.5	0.35	BARD	1	1r
0.5	0.7	BARD	1	1r
0.5	0.51	BARD	1	1r
0.5	0.49	BARD	1	1r
0.5	0.44	BARD	1	1r
0.5	0.74	BARD	1	1r
0.5	0.41	BARD	1	1r
0.5	0.75	BARD	1	1r
0.5	0.21	BARD	1	1r
0.5	0.59	BARD	1	1r
0.5	0.6	BARD	1	1r
0.5	0.17	BARD	1	1r
0.5	0.58	BARD	1	1r
0.5	0.09	BARD	1	1r
0.5	0.11	BARD	1	1r
0.1	0.1	BiGNA	1	1m
0.1	0.39	BiGNA	1	1m
0.1	0.09	BiGNA	1	1m
0.1	0.41	BiGNA	1	1m
0.1	0.12	BiGNA	1	1m
0.1	0.3	BiGNA	1	1m
0.1	0.07	BiGNA	1	1m
0.1	0.2	BiGNA	1	1m
0.1	0.1	BiGNA	1	1m
0.1	0.22	BiGNA	1	1m
0.1	0.18	BiGNA	1	1m
0.1	0.38	BiGNA	1	1m
0.1	0.25	BiGNA	1	1m
0.1	0.26	BiGNA	1	1m
0.1	0.31	BiGNA	1	1m
0.1	0.18	BiGNA	1	1m
0.1	0.13	BiGNA	1	1m
0.1	0.15	BiGNA	1	1m
0.1	0.19	BiGNA	1	1m
0.1	0.09	BiGNA	1	1m
0.1	0.16	BiGNA	1	1m
0.1	0.12	BiGNA	1	1m
0.1	0.21	BiGNA	1	1m
0.1	0.09	BiGNA	1	1m
0.1	0.18	BiGNA	1	1m
0.1	0.11	BiGNA	1	1m
0.1	0.11	BiGNA	1	1m
0.1	0.16	BiGNA	1	1m
0.1	0.11	BiGNA	1	1m
0.1	0.2	BiGNA	1	1m
0.1	0.33	BiGNA	1	1m
0.1	0.08	BiGNA	1	1m
0.1	0.24	BiGNA	1	1m
0.1	0.2	BiGNA	1	1m
0.1	0.1	BiGNA	1	1m
0.1	0.12	BiGNA	1	1m
0.1	0.06	BiGNA	1	1m
0.1	0.08	BiGNA	1	1m
0.1	0.06	BiGNA	1	1m
0.1	0.03	BiGNA	1	1m
0.1	0.19	BiGNA	1	1m
0.1	0.12	BiGNA	1	1m
0.1	0.2	BiGNA	1	1m
0.1	0.11	BiGNA	1	1m
0.1	0.09	BiGNA	1	1m
0.1	0.13	BiGNA	1	1m
0.1	0.35	BiGNA	1	1m
0.1	0.13	BiGNA	1	1m
0.1	0.18	BiGNA	1	1m
0.1	0.23	BiGNA	1	1m
0.1	0.17	BiGNA	1	1m
0.1	0.12	BiGNA	1	1m
0.1	0.24	BiGNA	1	1m
0.1	0.05	BiGNA	1	1m
0.1	0.21	BiGNA	1	1m
0.1	0.22	BiGNA	1	1m
0.1	0.16	BiGNA	1	1m
0.1	0.17	BiGNA	1	1m
0.1	0.2	BiGNA	1	1m
0.1	0.12	BiGNA	1	1m
0.1	0.3	BiGNA	1	1m
0.1	0.17	BiGNA	1	1m
0.1	0.1	BiGNA	1	1m
0.1	0.31	BiGNA	1	1m
0.1	0.04	BiGNA	1	1m
0.1	0.16	BiGNA	1	1m
0.1	0.11	BiGNA	1	1m
0.1	0.2	BiGNA	1	1m
0.1	0.14	BiGNA	1	1m
0.1	0.16	BiGNA	1	1m
0.1	0.18	BiGNA	1	1m
0.1	0.05	BiGNA	1	1m
0.1	0.09	BiGNA	1	1m
0.1	0.14	BiGNA	1	1m
0.1	0.11	BiGNA	1	1m
0.1	0.19	BiGNA	1	1m
0.1	0.35	BiGNA	1	1m
0.1	0.15	BiGNA	1	1m
0.1	0.12	BiGNA	1	1m
0.1	0.1	BiGNA	1	1m
0.1	0.14	BiGNA	1	1m
0.1	0.13	BiGNA	1	1m
0.1	0.33	BiGNA	1	1m
0.1	0.1	BiGNA	1	1m
0.1	0.06	BiGNA	1	1m
0.1	0.16	BiGNA	1	1m
0.1	0.16	BiGNA	1	1m
0.1	0.21	BiGNA	1	1m
0.1	0.16	BiGNA	1	1m
0.1	0.08	BiGNA	1	1m
0.1	0.12	BiGNA	1	1m
0.1	0.16	BiGNA	1	1m
0.1	0.06	BiGNA	1	1m
0.1	0.1	BiGNA	1	1m
0.1	0.27	BiGNA	1	1m
0.1	0.07	BiGNA	1	1m
0.1	0.14	BiGNA	1	1m
0.1	0.31	BiGNA	1	1m
0.1	0.11	BiGNA	1	1m
0.1	0.13	BiGNA	1	1m
0.1	0.1	BiGNA	1	1r
0.1	0.39	BiGNA	1	1r
0.1	0.09	BiGNA	1	1r
0.1	0.41	BiGNA	1	1r
0.1	0.12	BiGNA	1	1r
0.1	0.3	BiGNA	1	1r
0.1	0.07	BiGNA	1	1r
0.1	0.2	BiGNA	1	1r
0.1	0.1	BiGNA	1	1r
0.1	0.22	BiGNA	1	1r
0.1	0.18	BiGNA	1	1r
0.1	0.38	BiGNA	1	1r
0.1	0.25	BiGNA	1	1r
0.1	0.26	BiGNA	1	1r
0.1	0.31	BiGNA	1	1r
0.1	0.18	BiGNA	1	1r
0.1	0.13	BiGNA	1	1r
0.1	0.15	BiGNA	1	1r
0.1	0.19	BiGNA	1	1r
0.1	0.09	BiGNA	1	1r
0.1	0.16	BiGNA	1	1r
0.1	0.12	BiGNA	1	1r
0.1	0.21	BiGNA	1	1r
0.1	0.09	BiGNA	1	1r
0.1	0.18	BiGNA	1	1r
0.1	0.11	BiGNA	1	1r
0.1	0.11	BiGNA	1	1r
0.1	0.16	BiGNA	1	1r
0.1	0.11	BiGNA	1	1r
0.1	0.2	BiGNA	1	1r
0.1	0.33	BiGNA	1	1r
0.1	0.08	BiGNA	1	1r
0.1	0.24	BiGNA	1	1r
0.1	0.2	BiGNA	1	1r
0.1	0.1	BiGNA	1	1r
0.1	0.12	BiGNA	1	1r
0.1	0.06	BiGNA	1	1r
0.1	0.08	BiGNA	1	1r
0.1	0.06	BiGNA	1	1r
0.1	0.03	BiGNA	1	1r
0.1	0.19	BiGNA	1	1r
0.1	0.12	BiGNA	1	1r
0.1	0.2	BiGNA	1	1r
0.1	0.11	BiGNA	1	1r
0.1	0.09	BiGNA	1	1r
0.1	0.13	BiGNA	1	1r
0.1	0.35	BiGNA	1	1r
0.1	0.13	BiGNA	1	1r
0.1	0.18	BiGNA	1	1r
0.1	0.23	BiGNA	1	1r
0.1	0.17	BiGNA	1	1r
0.1	0.12	BiGNA	1	1r
0.1	0.24	BiGNA	1	1r
0.1	0.05	BiGNA	1	1r
0.1	0.21	BiGNA	1	1r
0.1	0.22	BiGNA	1	1r
0.1	0.16	BiGNA	1	1r
0.1	0.17	BiGNA	1	1r
0.1	0.2	BiGNA	1	1r
0.1	0.12	BiGNA	1	1r
0.1	0.3	BiGNA	1	1r
0.1	0.17	BiGNA	1	1r
0.1	0.1	BiGNA	1	1r
0.1	0.31	BiGNA	1	1r
0.1	0.04	BiGNA	1	1r
0.1	0.16	BiGNA	1	1r
0.1	0.11	BiGNA	1	1r
0.1	0.2	BiGNA	1	1r
0.1	0.14	BiGNA	1	1r
0.1	0.16	BiGNA	1	1r
0.1	0.18	BiGNA	1	1r
0.1	0.05	BiGNA	1	1r
0.1	0.09	BiGNA	1	1r
0.1	0.14	BiGNA	1	1r
0.1	0.11	BiGNA	1	1r
0.1	0.19	BiGNA	1	1r
0.1	0.35	BiGNA	1	1r
0.1	0.15	BiGNA	1	1r
0.1	0.12	BiGNA	1	1r
0.1	0.1	BiGNA	1	1r
0.1	0.14	BiGNA	1	1r
0.1	0.13	BiGNA	1	1r
0.1	0.33	BiGNA	1	1r
0.1	0.1	BiGNA	1	1r
0.1	0.06	BiGNA	1	1r
0.1	0.16	BiGNA	1	1r
0.1	0.16	BiGNA	1	1r
0.1	0.21	BiGNA	1	1r
0.1	0.16	BiGNA	1	1r
0.1	0.08	BiGNA	1	1r
0.1	0.12	BiGNA	1	1r
0.1	0.16	BiGNA	1	1r
0.1	0.06	BiGNA	1	1r
0.1	0.1	BiGNA	1	1r
0.1	0.27	BiGNA	1	1r
0.1	0.07	BiGNA	1	1r
0.1	0.14	BiGNA	1	1r
0.1	0.31	BiGNA	1	1r
0.1	0.11	BiGNA	1	1r
0.1	0.13	BiGNA	1	1r
3.0	0.6	MC2	1	1m
3.0	0.86	MC2	1	1m
3.0	0.1	MC2	1	1m
3.0	0.23	MC2	1	1m
3.0	0.11	MC2	1	1m
3.0	0.1	MC2	1	1m
3.0	0.69	MC2	1	1m
3.0	0.55	MC2	1	1m
3.0	0.56	MC2	1	1m
3.0	0.91	MC2	1	1m
3.0	0.92	MC2	1	1m
3.0	0.47	MC2	1	1m
3.0	0.63	MC2	1	1m
3.0	0.7	MC2	1	1m
3.0	0.75	MC2	1	1m
3.0	0.42	MC2	1	1m
3.0	0.5	MC2	1	1m
3.0	0.45	MC2	1	1m
3.0	0.53	MC2	1	1m
3.0	0.4	MC2	1	1m
3.0	0.65	MC2	1	1m
3.0	0.57	MC2	1	1m
3.0	0.26	MC2	1	1m
3.0	0.65	MC2	1	1m
3.0	0.76	MC2	1	1m
3.0	0.67	MC2	1	1m
3.0	0.44	MC2	1	1m
3.0	0.41	MC2	1	1m
3.0	0.74	MC2	1	1m
3.0	0.39	MC2	1	1m
3.0	0.19	MC2	1	1m
3.0	0.82	MC2	1	1m
3.0	0.28	MC2	1	1m
3.0	0.12	MC2	1	1m
3.0	0.15	MC2	1	1m
3.0	0.17	MC2	1	1m
3.0	0.79	MC2	1	1m
3.0	0.53	MC2	1	1m
3.0	0.17	MC2	1	1m
3.0	0.53	MC2	1	1m
3.0	0.54	MC2	1	1m
3.0	0.04	MC2	1	1m
3.0	0.28	MC2	1	1m
3.0	0.03	MC2	1	1m
3.0	0.76	MC2	1	1m
3.0	0.65	MC2	1	1m
3.0	0.04	MC2	1	1m
3.0	0.14	MC2	1	1m
3.0	0.22	MC2	1	1m
3.0	0.41	MC2	1	1m
3.0	0.9	MC2	1	1m
3.0	0.91	MC2	1	1m
3.0	0.17	MC2	1	1m
3.0	0.65	MC2	1	1m
3.0	0.31	MC2	1	1m
3.0	0.76	MC2	1	1m
3.0	0.23	MC2	1	1m
3.0	0.75	MC2	1	1m
3.0	0.37	MC2	1	1m
3.0	0.61	MC2	1	1m
3.0	0.44	MC2	1	1m
3.0	0.04	MC2	1	1m
3.0	0.43	MC2	1	1m
3.0	0.2	MC2	1	1m
3.0	0.65	MC2	1	1m
3.0	0.64	MC2	1	1m
3.0	0.32	MC2	1	1m
3.0	0.19	MC2	1	1m
3.0	0.1	MC2	1	1m
3.0	0.21	MC2	1	1m
3.0	0.27	MC2	1	1m
3.0	0.48	MC2	1	1m
3.0	0.74	MC2	1	1m
3.0	0.83	MC2	1	1m
3.0	0.94	MC2	1	1m
3.0	0.53	MC2	1	1m
3.0	0.14	MC2	1	1m
3.0	0.28	MC2	1	1m
3.0	0.67	MC2	1	1m
3.0	0.87	MC2	1	1m
3.0	0.45	MC2	1	1m
3.0	0.82	MC2	1	1m
3.0	0.45	MC2	1	1m
3.0	0.93	MC2	1	1m
3.0	0.28	MC2	1	1m
3.0	0.15	MC2	1	1m
3.0	0.32	MC2	1	1m
3.0	0.44	MC2	1	1m
3.0	0.73	MC2	1	1m
3.0	0.44	MC2	1	1m
3.0	0.95	MC2	1	1m
3.0	0.82	MC2	1	1m
3.0	0.43	MC2	1	1m
3.0	0.87	MC2	1	1m
3.0	0.87	MC2	1	1m
3.0	0.79	MC2	1	1m
3.0	0.65	MC2	1	1m
3.0	0.78	MC2	1	1m
3.0	0.59	MC2	1	1m
3.0	0.55	MC2	1	1m
3.0	0.6	MC2	1	1r
3.0	0.86	MC2	1	1r
3.0	0.1	MC2	1	1r
3.0	0.23	MC2	1	1r
3.0	0.11	MC2	1	1r
3.0	0.1	MC2	1	1r
3.0	0.69	MC2	1	1r
3.0	0.55	MC2	1	1r
3.0	0.56	MC2	1	1r
3.0	0.91	MC2	1	1r
3.0	0.92	MC2	1	1r
3.0	0.47	MC2	1	1r
3.0	0.63	MC2	1	1r
3.0	0.7	MC2	1	1r
3.0	0.75	MC2	1	1r
3.0	0.42	MC2	1	1r
3.0	0.5	MC2	1	1r
3.0	0.45	MC2	1	1r
3.0	0.53	MC2	1	1r
3.0	0.4	MC2	1	1r
3.0	0.65	MC2	1	1r
3.0	0.57	MC2	1	1r
3.0	0.26	MC2	1	1r
3.0	0.65	MC2	1	1r
3.0	0.76	MC2	1	1r
3.0	0.67	MC2	1	1r
3.0	0.44	MC2	1	1r
3.0	0.41	MC2	1	1r
3.0	0.74	MC2	1	1r
3.0	0.39	MC2	1	1r
3.0	0.19	MC2	1	1r
3.0	0.82	MC2	1	1r
3.0	0.28	MC2	1	1r
3.0	0.12	MC2	1	1r
3.0	0.15	MC2	1	1r
3.0	0.17	MC2	1	1r
3.0	0.79	MC2	1	1r
3.0	0.53	MC2	1	1r
3.0	0.17	MC2	1	1r
3.0	0.53	MC2	1	1r
3.0	0.54	MC2	1	1r
3.0	0.04	MC2	1	1r
3.0	0.28	MC2	1	1r
3.0	0.03	MC2	1	1r
3.0	0.76	MC2	1	1r
3.0	0.65	MC2	1	1r
3.0	0.04	MC2	1	1r
3.0	0.14	MC2	1	1r
3.0	0.22	MC2	1	1r
3.0	0.41	MC2	1	1r
3.0	0.9	MC2	1	1r
3.0	0.91	MC2	1	1r
3.0	0.17	MC2	1	1r
3.0	0.65	MC2	1	1r
3.0	0.31	MC2	1	1r
3.0	0.76	MC2	1	1r
3.0	0.23	MC2	1	1r
3.0	0.75	MC2	1	1r
3.0	0.37	MC2	1	1r
3.0	0.61	MC2	1	1r
3.0	0.44	MC2	1	1r
3.0	0.04	MC2	1	1r
3.0	0.43	MC2	1	1r
3.0	0.2	MC2	1	1r
3.0	0.65	MC2	1	1r
3.0	0.64	MC2	1	1r
3.0	0.32	MC2	1	1r
3.0	0.19	MC2	1	1r
3.0	0.1	MC2	1	1r
3.0	0.21	MC2	1	1r
3.0	0.27	MC2	1	1r
3.0	0.48	MC2	1	1r
3.0	0.74	MC2	1	1r
3.0	0.83	MC2	1	1r
3.0	0.94	MC2	1	1r
3.0	0.53	MC2	1	1r
3.0	0.14	MC2	1	1r
3.0	0.28	MC2	1	1r
3.0	0.67	MC2	1	1r
3.0	0.87	MC2	1	1r
3.0	0.45	MC2	1	1r
3.0	0.82	MC2	1	1r
3.0	0.45	MC2	1	1r
3.0	0.93	MC2	1	1r
3.0	0.28	MC2	1	1r
3.0	0.15	MC2	1	1r
3.0	0.32	MC2	1	1r
3.0	0.44	MC2	1	1r
3.0	0.73	MC2	1	1r
3.0	0.44	MC2	1	1r
3.0	0.95	MC2	1	1r
3.0	0.82	MC2	1	1r
3.0	0.43	MC2	1	1r
3.0	0.87	MC2	1	1r
3.0	0.87	MC2	1	1r
3.0	0.79	MC2	1	1r
3.0	0.65	MC2	1	1r
3.0	0.78	MC2	1	1r
3.0	0.59	MC2	1	1r
3.0	0.55	MC2	1	1r
3.0	0.6	BIRRA	1	1r
3.0	0.75	BIRRA	1	1r
3.0	0.1	BIRRA	1	1r
3.0	0.17	BIRRA	1	1r
3.0	0.4	BIRRA	1	1r
3.0	0.88	BIRRA	1	1r
3.0	0.67	BIRRA	1	1r
3.0	0.54	BIRRA	1	1r
3.0	0.52	BIRRA	1	1r
3.0	0.73	BIRRA	1	1r
3.0	0.92	BIRRA	1	1r
3.0	0.58	BIRRA	1	1r
3.0	0.53	BIRRA	1	1r
3.0	0.64	BIRRA	1	1r
3.0	0.73	BIRRA	1	1r
3.0	0.52	BIRRA	1	1r
3.0	0.61	BIRRA	1	1r
3.0	0.42	BIRRA	1	1r
3.0	0.66	BIRRA	1	1r
3.0	0.35	BIRRA	1	1r
3.0	0.57	BIRRA	1	1r
3.0	0.64	BIRRA	1	1r
3.0	0.05	BIRRA	1	1r
3.0	0.7	BIRRA	1	1r
3.0	0.75	BIRRA	1	1r
3.0	0.47	BIRRA	1	1r
3.0	0.85	BIRRA	1	1r
3.0	0.32	BIRRA	1	1r
3.0	0.58	BIRRA	1	1r
3.0	0.53	BIRRA	1	1r
3.0	0.89	BIRRA	1	1r
3.0	0.7	BIRRA	1	1r
3.0	0.29	BIRRA	1	1r
3.0	0.23	BIRRA	1	1r
3.0	0.75	BIRRA	1	1r
3.0	0.1	BIRRA	1	1r
3.0	0.81	BIRRA	1	1r
3.0	0.35	BIRRA	1	1r
3.0	0.5	BIRRA	1	1r
3.0	0.53	BIRRA	1	1r
3.0	0.82	BIRRA	1	1r
3.0	0.08	BIRRA	1	1r
3.0	0.26	BIRRA	1	1r
3.0	0.04	BIRRA	1	1r
3.0	0.8	BIRRA	1	1r
3.0	0.74	BIRRA	1	1r
3.0	0.01	BIRRA	1	1r
3.0	0.16	BIRRA	1	1r
3.0	0.3	BIRRA	1	1r
3.0	0.99	BIRRA	1	1r
3.0	0.4	BIRRA	1	1r
3.0	0.75	BIRRA	1	1r
3.0	0.27	BIRRA	1	1r
3.0	0.97	BIRRA	1	1r
3.0	0.36	BIRRA	1	1r
3.0	0.71	BIRRA	1	1r
3.0	0.28	BIRRA	1	1r
3.0	0.72	BIRRA	1	1r
3.0	0.41	BIRRA	1	1r
3.0	0.65	BIRRA	1	1r
3.0	0.51	BIRRA	1	1r
3.0	0.06	BIRRA	1	1r
3.0	0.48	BIRRA	1	1r
3.0	0.12	BIRRA	1	1r
3.0	0.57	BIRRA	1	1r
3.0	0.66	BIRRA	1	1r
3.0	0.4	BIRRA	1	1r
3.0	0.15	BIRRA	1	1r
3.0	0.3	BIRRA	1	1r
3.0	0.27	BIRRA	1	1r
3.0	0.9	BIRRA	1	1r
3.0	0.75	BIRRA	1	1r
3.0	0.74	BIRRA	1	1r
3.0	0.78	BIRRA	1	1r
3.0	0.82	BIRRA	1	1r
3.0	0.53	BIRRA	1	1r
3.0	0.29	BIRRA	1	1r
3.0	0.29	BIRRA	1	1r
3.0	0.88	BIRRA	1	1r
3.0	0.85	BIRRA	1	1r
3.0	0.61	BIRRA	1	1r
3.0	0.77	BIRRA	1	1r
3.0	0.58	BIRRA	1	1r
3.0	0.58	BIRRA	1	1r
3.0	0.34	BIRRA	1	1r
3.0	0.25	BIRRA	1	1r
3.0	0.29	BIRRA	1	1r
3.0	0.41	BIRRA	1	1r
3.0	0.6	BIRRA	1	1r
3.0	0.55	BIRRA	1	1r
3.0	0.95	BIRRA	1	1r
3.0	0.73	BIRRA	1	1r
3.0	0.56	BIRRA	1	1r
3.0	0.71	BIRRA	1	1r
3.0	0.78	BIRRA	1	1r
3.0	0.76	BIRRA	1	1r
3.0	0.61	BIRRA	1	1r
3.0	0.84	BIRRA	1	1r
3.0	0.52	BIRRA	1	1r
3.0	0.49	BIRRA	1	1r
0.1	0.25	tGEO	1	1r
0.1	0.57	tGEO	1	1r
0.1	0.34	tGEO	1	1r
0.1	0.49	tGEO	1	1r
0.1	0.48	tGEO	1	1r
0.1	0.49	tGEO	1	1r
0.1	0.33	tGEO	1	1r
0.1	0.45	tGEO	1	1r
0.1	0.38	tGEO	1	1r
0.1	0.54	tGEO	1	1r
0.1	0.43	tGEO	1	1r
0.1	0.51	tGEO	1	1r
0.1	0.44	tGEO	1	1r
0.1	0.54	tGEO	1	1r
0.1	0.51	tGEO	1	1r
0.1	0.49	tGEO	1	1r
0.1	0.37	tGEO	1	1r
0.1	0.37	tGEO	1	1r
0.1	0.47	tGEO	1	1r
0.1	0.17	tGEO	1	1r
0.1	0.31	tGEO	1	1r
0.1	0.32	tGEO	1	1r
0.1	0.56	tGEO	1	1r
0.1	0.36	tGEO	1	1r
0.1	0.49	tGEO	1	1r
0.1	0.4	tGEO	1	1r
0.1	0.35	tGEO	1	1r
0.1	0.22	tGEO	1	1r
0.1	0.34	tGEO	1	1r
0.1	0.49	tGEO	1	1r
0.1	0.63	tGEO	1	1r
0.1	0.24	tGEO	1	1r
0.1	0.49	tGEO	1	1r
0.1	0.56	tGEO	1	1r
0.1	0.43	tGEO	1	1r
0.1	0.4	tGEO	1	1r
0.1	0.21	tGEO	1	1r
0.1	0.24	tGEO	1	1r
0.1	0.34	tGEO	1	1r
0.1	0.13	tGEO	1	1r
0.1	0.55	tGEO	1	1r
0.1	0.28	tGEO	1	1r
0.1	0.35	tGEO	1	1r
0.1	0.43	tGEO	1	1r
0.1	0.49	tGEO	1	1r
0.1	0.35	tGEO	1	1r
0.1	0.5	tGEO	1	1r
0.1	0.43	tGEO	1	1r
0.1	0.34	tGEO	1	1r
0.1	0.48	tGEO	1	1r
0.1	0.33	tGEO	1	1r
0.1	0.39	tGEO	1	1r
0.1	0.42	tGEO	1	1r
0.1	0.15	tGEO	1	1r
0.1	0.52	tGEO	1	1r
0.1	0.45	tGEO	1	1r
0.1	0.36	tGEO	1	1r
0.1	0.24	tGEO	1	1r
0.1	0.34	tGEO	1	1r
0.1	0.24	tGEO	1	1r
0.1	0.55	tGEO	1	1r
0.1	0.41	tGEO	1	1r
0.1	0.23	tGEO	1	1r
0.1	0.6	tGEO	1	1r
0.1	0.27	tGEO	1	1r
0.1	0.41	tGEO	1	1r
0.1	0.36	tGEO	1	1r
0.1	0.41	tGEO	1	1r
0.1	0.33	tGEO	1	1r
0.1	0.34	tGEO	1	1r
0.1	0.49	tGEO	1	1r
0.1	0.3	tGEO	1	1r
0.1	0.29	tGEO	1	1r
0.1	0.23	tGEO	1	1r
0.1	0.32	tGEO	1	1r
0.1	0.44	tGEO	1	1r
0.1	0.34	tGEO	1	1r
0.1	0.36	tGEO	1	1r
0.1	0.26	tGEO	1	1r
0.1	0.22	tGEO	1	1r
0.1	0.52	tGEO	1	1r
0.1	0.33	tGEO	1	1r
0.1	0.59	tGEO	1	1r
0.1	0.19	tGEO	1	1r
0.1	0.3	tGEO	1	1r
0.1	0.41	tGEO	1	1r
0.1	0.33	tGEO	1	1r
0.1	0.44	tGEO	1	1r
0.1	0.33	tGEO	1	1r
0.1	0.35	tGEO	1	1r
0.1	0.3	tGEO	1	1r
0.1	0.54	tGEO	1	1r
0.1	0.36	tGEO	1	1r
0.1	0.48	tGEO	1	1r
0.1	0.47	tGEO	1	1r
0.1	0.38	tGEO	1	1r
0.1	0.48	tGEO	1	1r
0.1	0.52	tGEO	1	1r
0.1	0.49	tGEO	1	1r
0.1	0.3	tGEO	1	1r
0.5	0.34	MC1	1	1m
0.5	0.38	MC1	1	1m
0.5	0.14	MC1	1	1m
0.5	0.58	MC1	1	1m
0.5	0.46	MC1	1	1m
0.5	0.61	MC1	1	1m
0.5	0.11	MC1	1	1m
0.5	0.33	MC1	1	1m
0.5	0.19	MC1	1	1m
0.5	0.33	MC1	1	1m
0.5	0.29	MC1	1	1m
0.5	0.48	MC1	1	1m
0.5	0.32	MC1	1	1m
0.5	0.67	MC1	1	1m
0.5	0.16	MC1	1	1m
0.5	0.13	MC1	1	1m
0.5	0.36	MC1	1	1m
0.5	0.44	MC1	1	1m
0.5	0.07	MC1	1	1m
0.5	0.58	MC1	1	1m
0.5	0.12	MC1	1	1m
0.5	0.45	MC1	1	1m
0.5	0.33	MC1	1	1m
0.5	0.39	MC1	1	1m
0.5	0.31	MC1	1	1m
0.5	0.72	MC1	1	1m
0.5	0.24	MC1	1	1m
0.5	0.33	MC1	1	1m
0.5	0.15	MC1	1	1m
0.5	0.5	MC1	1	1m
0.5	0.41	MC1	1	1m
0.5	0.55	MC1	1	1m
0.5	0.35	MC1	1	1m
0.5	0.42	MC1	1	1m
0.5	0.12	MC1	1	1m
0.5	0.23	MC1	1	1m
0.5	0.52	MC1	1	1m
0.5	0.33	MC1	1	1m
0.5	0.08	MC1	1	1m
0.5	0.53	MC1	1	1m
0.5	0.62	MC1	1	1m
0.5	0.27	MC1	1	1m
0.5	0.46	MC1	1	1m
0.5	0.47	MC1	1	1m
0.5	0.38	MC1	1	1m
0.5	0.36	MC1	1	1m
0.5	0.36	MC1	1	1m
0.5	0.65	MC1	1	1m
0.5	0.16	MC1	1	1m
0.5	0.27	MC1	1	1m
0.5	0.51	MC1	1	1m
0.5	0.6	MC1	1	1m
0.5	0.45	MC1	1	1m
0.5	0.42	MC1	1	1m
0.5	0.62	MC1	1	1m
0.5	0.22	MC1	1	1m
0.5	0.25	MC1	1	1m
0.5	0.38	MC1	1	1m
0.5	0.21	MC1	1	1m
0.5	0.38	MC1	1	1m
0.5	0.15	MC1	1	1m
0.5	0.67	MC1	1	1m
0.5	0.55	MC1	1	1m
0.5	0.46	MC1	1	1m
0.5	0.38	MC1	1	1m
0.5	0.53	MC1	1	1m
0.5	0.4	MC1	1	1m
0.5	0.31	MC1	1	1m
0.5	0.56	MC1	1	1m
0.5	0.25	MC1	1	1m
0.5	0.27	MC1	1	1m
0.5	0.42	MC1	1	1m
0.5	0.37	MC1	1	1m
0.5	0.48	MC1	1	1m
0.5	0.19	MC1	1	1m
0.5	0.54	MC1	1	1m
0.5	0.35	MC1	1	1m
0.5	0.39	MC1	1	1m
0.5	0.17	MC1	1	1m
0.5	0.11	MC1	1	1m
0.5	0.44	MC1	1	1m
0.5	0.3	MC1	1	1m
0.5	0.51	MC1	1	1m
0.5	0.53	MC1	1	1m
0.5	0.41	MC1	1	1m
0.5	0.44	MC1	1	1m
0.5	0.57	MC1	1	1m
0.5	0.34	MC1	1	1m
0.5	0.55	MC1	1	1m
0.5	0.38	MC1	1	1m
0.5	0.39	MC1	1	1m
0.5	0.6	MC1	1	1m
0.5	0.8	MC1	1	1m
0.5	0.61	MC1	1	1m
0.5	0.54	MC1	1	1m
0.5	0.25	MC1	1	1m
0.5	0.27	MC1	1	1m
0.5	0.55	MC1	1	1m
0.5	0.31	MC1	1	1m
0.5	0.18	MC1	1	1m
0.5	0.34	MC1	1	1r
0.5	0.38	MC1	1	1r
0.5	0.14	MC1	1	1r
0.5	0.58	MC1	1	1r
0.5	0.46	MC1	1	1r
0.5	0.61	MC1	1	1r
0.5	0.11	MC1	1	1r
0.5	0.33	MC1	1	1r
0.5	0.19	MC1	1	1r
0.5	0.33	MC1	1	1r
0.5	0.29	MC1	1	1r
0.5	0.48	MC1	1	1r
0.5	0.32	MC1	1	1r
0.5	0.67	MC1	1	1r
0.5	0.16	MC1	1	1r
0.5	0.13	MC1	1	1r
0.5	0.36	MC1	1	1r
0.5	0.44	MC1	1	1r
0.5	0.07	MC1	1	1r
0.5	0.58	MC1	1	1r
0.5	0.12	MC1	1	1r
0.5	0.45	MC1	1	1r
0.5	0.33	MC1	1	1r
0.5	0.39	MC1	1	1r
0.5	0.31	MC1	1	1r
0.5	0.72	MC1	1	1r
0.5	0.24	MC1	1	1r
0.5	0.33	MC1	1	1r
0.5	0.15	MC1	1	1r
0.5	0.5	MC1	1	1r
0.5	0.41	MC1	1	1r
0.5	0.55	MC1	1	1r
0.5	0.35	MC1	1	1r
0.5	0.42	MC1	1	1r
0.5	0.12	MC1	1	1r
0.5	0.23	MC1	1	1r
0.5	0.52	MC1	1	1r
0.5	0.33	MC1	1	1r
0.5	0.08	MC1	1	1r
0.5	0.53	MC1	1	1r
0.5	0.62	MC1	1	1r
0.5	0.27	MC1	1	1r
0.5	0.46	MC1	1	1r
0.5	0.47	MC1	1	1r
0.5	0.38	MC1	1	1r
0.5	0.36	MC1	1	1r
0.5	0.36	MC1	1	1r
0.5	0.65	MC1	1	1r
0.5	0.16	MC1	1	1r
0.5	0.27	MC1	1	1r
0.5	0.51	MC1	1	1r
0.5	0.6	MC1	1	1r
0.5	0.45	MC1	1	1r
0.5	0.42	MC1	1	1r
0.5	0.62	MC1	1	1r
0.5	0.22	MC1	1	1r
0.5	0.25	MC1	1	1r
0.5	0.38	MC1	1	1r
0.5	0.21	MC1	1	1r
0.5	0.38	MC1	1	1r
0.5	0.15	MC1	1	1r
0.5	0.67	MC1	1	1r
0.5	0.55	MC1	1	1r
0.5	0.46	MC1	1	1r
0.5	0.38	MC1	1	1r
0.5	0.53	MC1	1	1r
0.5	0.4	MC1	1	1r
0.5	0.31	MC1	1	1r
0.5	0.56	MC1	1	1r
0.5	0.25	MC1	1	1r
0.5	0.27	MC1	1	1r
0.5	0.42	MC1	1	1r
0.5	0.37	MC1	1	1r
0.5	0.48	MC1	1	1r
0.5	0.19	MC1	1	1r
0.5	0.54	MC1	1	1r
0.5	0.35	MC1	1	1r
0.5	0.39	MC1	1	1r
0.5	0.17	MC1	1	1r
0.5	0.11	MC1	1	1r
0.5	0.44	MC1	1	1r
0.5	0.3	MC1	1	1r
0.5	0.51	MC1	1	1r
0.5	0.53	MC1	1	1r
0.5	0.41	MC1	1	1r
0.5	0.44	MC1	1	1r
0.5	0.57	MC1	1	1r
0.5	0.34	MC1	1	1r
0.5	0.55	MC1	1	1r
0.5	0.38	MC1	1	1r
0.5	0.39	MC1	1	1r
0.5	0.6	MC1	1	1r
0.5	0.8	MC1	1	1r
0.5	0.61	MC1	1	1r
0.5	0.54	MC1	1	1r
0.5	0.25	MC1	1	1r
0.5	0.27	MC1	1	1r
0.5	0.55	MC1	1	1r
0.5	0.31	MC1	1	1r
0.5	0.18	MC1	1	1r
0.1	0.22	tMEAN	1	1r
0.1	0.55	tMEAN	1	1r
0.1	0.41	tMEAN	1	1r
0.1	0.4	tMEAN	1	1r
0.1	0.36	tMEAN	1	1r
0.1	0.39	tMEAN	1	1r
0.1	0.31	tMEAN	1	1r
0.1	0.37	tMEAN	1	1r
0.1	0.32	tMEAN	1	1r
0.1	0.48	tMEAN	1	1r
0.1	0.3	tMEAN	1	1r
0.1	0.38	tMEAN	1	1r
0.1	0.38	tMEAN	1	1r
0.1	0.47	tMEAN	1	1r
0.1	0.37	tMEAN	1	1r
0.1	0.48	tMEAN	1	1r
0.1	0.33	tMEAN	1	1r
0.1	0.29	tMEAN	1	1r
0.1	0.42	tMEAN	1	1r
0.1	0.08	tMEAN	1	1r
0.1	0.26	tMEAN	1	1r
0.1	0.27	tMEAN	1	1r
0.1	0.46	tMEAN	1	1r
0.1	0.39	tMEAN	1	1r
0.1	0.41	tMEAN	1	1r
0.1	0.26	tMEAN	1	1r
0.1	0.25	tMEAN	1	1r
0.1	0.16	tMEAN	1	1r
0.1	0.35	tMEAN	1	1r
0.1	0.36	tMEAN	1	1r
0.1	0.54	tMEAN	1	1r
0.1	0.17	tMEAN	1	1r
0.1	0.45	tMEAN	1	1r
0.1	0.45	tMEAN	1	1r
0.1	0.31	tMEAN	1	1r
0.1	0.35	tMEAN	1	1r
0.1	0.13	tMEAN	1	1r
0.1	0.19	tMEAN	1	1r
0.1	0.27	tMEAN	1	1r
0.1	0.12	tMEAN	1	1r
0.1	0.52	tMEAN	1	1r
0.1	0.22	tMEAN	1	1r
0.1	0.27	tMEAN	1	1r
0.1	0.39	tMEAN	1	1r
0.1	0.4	tMEAN	1	1r
0.1	0.26	tMEAN	1	1r
0.1	0.38	tMEAN	1	1r
0.1	0.25	tMEAN	1	1r
0.1	0.29	tMEAN	1	1r
0.1	0.46	tMEAN	1	1r
0.1	0.32	tMEAN	1	1r
0.1	0.29	tMEAN	1	1r
0.1	0.45	tMEAN	1	1r
0.1	0.11	tMEAN	1	1r
0.1	0.44	tMEAN	1	1r
0.1	0.43	tMEAN	1	1r
0.1	0.3	tMEAN	1	1r
0.1	0.21	tMEAN	1	1r
0.1	0.19	tMEAN	1	1r
0.1	0.24	tMEAN	1	1r
0.1	0.46	tMEAN	1	1r
0.1	0.24	tMEAN	1	1r
0.1	0.19	tMEAN	1	1r
0.1	0.53	tMEAN	1	1r
0.1	0.3	tMEAN	1	1r
0.1	0.33	tMEAN	1	1r
0.1	0.32	tMEAN	1	1r
0.1	0.35	tMEAN	1	1r
0.1	0.23	tMEAN	1	1r
0.1	0.33	tMEAN	1	1r
0.1	0.35	tMEAN	1	1r
0.1	0.28	tMEAN	1	1r
0.1	0.16	tMEAN	1	1r
0.1	0.15	tMEAN	1	1r
0.1	0.32	tMEAN	1	1r
0.1	0.41	tMEAN	1	1r
0.1	0.35	tMEAN	1	1r
0.1	0.24	tMEAN	1	1r
0.1	0.25	tMEAN	1	1r
0.1	0.23	tMEAN	1	1r
0.1	0.38	tMEAN	1	1r
0.1	0.11	tMEAN	1	1r
0.1	0.41	tMEAN	1	1r
0.1	0.1	tMEAN	1	1r
0.1	0.22	tMEAN	1	1r
0.1	0.34	tMEAN	1	1r
0.1	0.26	tMEAN	1	1r
0.1	0.16	tMEAN	1	1r
0.1	0.29	tMEAN	1	1r
0.1	0.24	tMEAN	1	1r
0.1	0.23	tMEAN	1	1r
0.1	0.47	tMEAN	1	1r
0.1	0.35	tMEAN	1	1r
0.1	0.28	tMEAN	1	1r
0.1	0.43	tMEAN	1	1r
0.1	0.35	tMEAN	1	1r
0.1	0.32	tMEAN	1	1r
0.1	0.46	tMEAN	1	1r
0.1	0.35	tMEAN	1	1r
0.1	0.33	tMEAN	1	1r
0.5	0.47	MAIC	1	1r
0.5	0.46	MAIC	1	1r
0.5	0.17	MAIC	1	1r
0.5	0.51	MAIC	1	1r
0.5	0.75	MAIC	1	1r
0.5	0.56	MAIC	1	1r
0.5	0.31	MAIC	1	1r
0.5	0.7	MAIC	1	1r
0.5	0.32	MAIC	1	1r
0.5	0.35	MAIC	1	1r
0.5	0.26	MAIC	1	1r
0.5	0.47	MAIC	1	1r
0.5	0.35	MAIC	1	1r
0.5	0.53	MAIC	1	1r
0.5	0.18	MAIC	1	1r
0.5	0.23	MAIC	1	1r
0.5	0.52	MAIC	1	1r
0.5	0.47	MAIC	1	1r
0.5	0.31	MAIC	1	1r
0.5	0.68	MAIC	1	1r
0.5	0.36	MAIC	1	1r
0.5	0.39	MAIC	1	1r
0.5	0.26	MAIC	1	1r
0.5	0.42	MAIC	1	1r
0.5	0.49	MAIC	1	1r
0.5	0.67	MAIC	1	1r
0.5	0.32	MAIC	1	1r
0.5	0.33	MAIC	1	1r
0.5	0.24	MAIC	1	1r
0.5	0.56	MAIC	1	1r
0.5	0.5	MAIC	1	1r
0.5	0.77	MAIC	1	1r
0.5	0.46	MAIC	1	1r
0.5	0.48	MAIC	1	1r
0.5	0.14	MAIC	1	1r
0.5	0.26	MAIC	1	1r
0.5	0.69	MAIC	1	1r
0.5	0.37	MAIC	1	1r
0.5	0.14	MAIC	1	1r
0.5	0.61	MAIC	1	1r
0.5	0.7	MAIC	1	1r
0.5	0.31	MAIC	1	1r
0.5	0.67	MAIC	1	1r
0.5	0.49	MAIC	1	1r
0.5	0.48	MAIC	1	1r
0.5	0.39	MAIC	1	1r
0.5	0.45	MAIC	1	1r
0.5	0.7	MAIC	1	1r
0.5	0.38	MAIC	1	1r
0.5	0.47	MAIC	1	1r
0.5	0.38	MAIC	1	1r
0.5	0.7	MAIC	1	1r
0.5	0.43	MAIC	1	1r
0.5	0.62	MAIC	1	1r
0.5	0.63	MAIC	1	1r
0.5	0.4	MAIC	1	1r
0.5	0.27	MAIC	1	1r
0.5	0.52	MAIC	1	1r
0.5	0.31	MAIC	1	1r
0.5	0.3	MAIC	1	1r
0.5	0.19	MAIC	1	1r
0.5	0.67	MAIC	1	1r
0.5	0.68	MAIC	1	1r
0.5	0.65	MAIC	1	1r
0.5	0.43	MAIC	1	1r
0.5	0.52	MAIC	1	1r
0.5	0.58	MAIC	1	1r
0.5	0.3	MAIC	1	1r
0.5	0.59	MAIC	1	1r
0.5	0.22	MAIC	1	1r
0.5	0.31	MAIC	1	1r
0.5	0.64	MAIC	1	1r
0.5	0.55	MAIC	1	1r
0.5	0.43	MAIC	1	1r
0.5	0.63	MAIC	1	1r
0.5	0.57	MAIC	1	1r
0.5	0.46	MAIC	1	1r
0.5	0.51	MAIC	1	1r
0.5	0.27	MAIC	1	1r
0.5	0.11	MAIC	1	1r
0.5	0.61	MAIC	1	1r
0.5	0.51	MAIC	1	1r
0.5	0.62	MAIC	1	1r
0.5	0.64	MAIC	1	1r
0.5	0.5	MAIC	1	1r
0.5	0.5	MAIC	1	1r
0.5	0.54	MAIC	1	1r
0.5	0.39	MAIC	1	1r
0.5	0.61	MAIC	1	1r
0.5	0.49	MAIC	1	1r
0.5	0.7	MAIC	1	1r
0.5	0.53	MAIC	1	1r
0.5	0.7	MAIC	1	1r
0.5	0.56	MAIC	1	1r
0.5	0.51	MAIC	1	1r
0.5	0.49	MAIC	1	1r
0.5	0.35	MAIC	1	1r
0.5	0.62	MAIC	1	1r
0.5	0.24	MAIC	1	1r
0.5	0.28	MAIC	1	1r
12.0	0.85	stuart	1	1r
12.0	0.76	stuart	1	1r
12.0	0.62	stuart	1	1r
12.0	0.63	stuart	1	1r
12.0	0.84	stuart	1	1r
12.0	0.26	stuart	1	1r
12.0	0.82	stuart	1	1r
12.0	0.63	stuart	1	1r
12.0	0.57	stuart	1	1r
12.0	0.22	stuart	1	1r
12.0	0.86	stuart	1	1r
12.0	0.37	stuart	1	1r
12.0	0.68	stuart	1	1r
12.0	0.74	stuart	1	1r
12.0	0.26	stuart	1	1r
12.0	0.76	stuart	1	1r
12.0	0.68	stuart	1	1r
12.0	0.71	stuart	1	1r
12.0	0.85	stuart	1	1r
12.0	0.78	stuart	1	1r
12.0	0.87	stuart	1	1r
12.0	0.0	stuart	1	1r
12.0	0.97	stuart	1	1r
12.0	0.61	stuart	1	1r
12.0	0.75	stuart	1	1r
12.0	0.38	stuart	1	1r
12.0	0.79	stuart	1	1r
12.0	0.65	stuart	1	1r
12.0	0.32	stuart	1	1r
12.0	0.59	stuart	1	1r
12.0	0.67	stuart	1	1r
12.0	0.78	stuart	1	1r
12.0	0.6	stuart	1	1r
12.0	0.51	stuart	1	1r
12.0	0.42	stuart	1	1r
12.0	0.95	stuart	1	1r
12.0	0.91	stuart	1	1r
12.0	0.76	stuart	1	1r
12.0	0.24	stuart	1	1r
12.0	0.9	stuart	1	1r
12.0	0.29	stuart	1	1r
12.0	0.49	stuart	1	1r
12.0	0.56	stuart	1	1r
12.0	0.85	stuart	1	1r
12.0	0.72	stuart	1	1r
12.0	0.57	stuart	1	1r
12.0	0.83	stuart	1	1r
12.0	0.68	stuart	1	1r
12.0	0.86	stuart	1	1r
12.0	0.78	stuart	1	1r
12.0	0.27	stuart	1	1r
12.0	0.74	stuart	1	1r
12.0	0.91	stuart	1	1r
12.0	0.16	stuart	1	1r
12.0	0.07	stuart	1	1r
12.0	0.5	stuart	1	1r
12.0	0.59	stuart	1	1r
12.0	0.64	stuart	1	1r
12.0	0.88	stuart	1	1r
12.0	0.2	stuart	1	1r
12.0	0.81	stuart	1	1r
12.0	0.8	stuart	1	1r
12.0	0.11	stuart	1	1r
12.0	0.74	stuart	1	1r
12.0	0.47	stuart	1	1r
12.0	0.33	stuart	1	1r
12.0	0.25	stuart	1	1r
12.0	0.03	stuart	1	1r
12.0	0.85	stuart	1	1r
12.0	0.75	stuart	1	1r
12.0	0.4	stuart	1	1r
12.0	0.73	stuart	1	1r
12.0	0.62	stuart	1	1r
12.0	0.72	stuart	1	1r
12.0	0.81	stuart	1	1r
12.0	0.75	stuart	1	1r
12.0	0.61	stuart	1	1r
12.0	0.71	stuart	1	1r
12.0	0.68	stuart	1	1r
12.0	0.6	stuart	1	1r
12.0	0.75	stuart	1	1r
12.0	0.38	stuart	1	1r
12.0	0.95	stuart	1	1r
12.0	0.55	stuart	1	1r
12.0	0.72	stuart	1	1r
12.0	0.79	stuart	1	1r
12.0	0.74	stuart	1	1r
12.0	0.82	stuart	1	1r
12.0	0.93	stuart	1	1r
12.0	0.79	stuart	1	1r
12.0	0.21	stuart	1	1r
12.0	0.89	stuart	1	1r
12.0	0.65	stuart	1	1r
12.0	0.86	stuart	1	1r
12.0	0.54	stuart	1	1r
12.0	0.55	stuart	1	1r
12.0	0.88	stuart	1	1r
12.0	0.92	stuart	1	1r
12.0	0.8	stuart	1	1r
12.0	0.28	stuart	1	1r
12.0	0.18	tL2	1	1r
12.0	0.34	tL2	1	1r
12.0	0.32	tL2	1	1r
12.0	0.1	tL2	1	1r
12.0	0.06	tL2	1	1r
12.0	0.39	tL2	1	1r
12.0	0.43	tL2	1	1r
12.0	0.12	tL2	1	1r
12.0	0.14	tL2	1	1r
12.0	0.05	tL2	1	1r
12.0	0.95	tL2	1	1r
12.0	0.14	tL2	1	1r
12.0	0.61	tL2	1	1r
12.0	0.72	tL2	1	1r
12.0	0.0	tL2	1	1r
12.0	0.08	tL2	1	1r
12.0	0.32	tL2	1	1r
12.0	0.08	tL2	1	1r
12.0	0.24	tL2	1	1r
12.0	0.16	tL2	1	1r
12.0	0.52	tL2	1	1r
12.0	0.03	tL2	1	1r
12.0	0.45	tL2	1	1r
12.0	0.12	tL2	1	1r
12.0	0.04	tL2	1	1r
12.0	0.04	tL2	1	1r
12.0	0.63	tL2	1	1r
12.0	0.13	tL2	1	1r
12.0	0.03	tL2	1	1r
12.0	0.15	tL2	1	1r
12.0	0.2	tL2	1	1r
12.0	0.19	tL2	1	1r
12.0	0.01	tL2	1	1r
12.0	0.15	tL2	1	1r
12.0	0.02	tL2	1	1r
12.0	0.19	tL2	1	1r
12.0	0.76	tL2	1	1r
12.0	0.55	tL2	1	1r
12.0	0.06	tL2	1	1r
12.0	0.88	tL2	1	1r
12.0	0.24	tL2	1	1r
12.0	0.18	tL2	1	1r
12.0	0.41	tL2	1	1r
12.0	0.1	tL2	1	1r
12.0	0.25	tL2	1	1r
12.0	0.09	tL2	1	1r
12.0	0.43	tL2	1	1r
12.0	0.03	tL2	1	1r
12.0	0.85	tL2	1	1r
12.0	0.62	tL2	1	1r
12.0	0.06	tL2	1	1r
12.0	0.68	tL2	1	1r
12.0	0.82	tL2	1	1r
12.0	0.1	tL2	1	1r
12.0	0.07	tL2	1	1r
12.0	0.35	tL2	1	1r
12.0	0.7	tL2	1	1r
12.0	0.35	tL2	1	1r
12.0	0.79	tL2	1	1r
12.0	0.02	tL2	1	1r
12.0	0.13	tL2	1	1r
12.0	0.09	tL2	1	1r
12.0	0.0	tL2	1	1r
12.0	0.13	tL2	1	1r
12.0	0.01	tL2	1	1r
12.0	0.17	tL2	1	1r
12.0	0.22	tL2	1	1r
12.0	0.01	tL2	1	1r
12.0	0.12	tL2	1	1r
12.0	0.39	tL2	1	1r
12.0	0.12	tL2	1	1r
12.0	0.05	tL2	1	1r
12.0	0.08	tL2	1	1r
12.0	0.16	tL2	1	1r
12.0	0.87	tL2	1	1r
12.0	0.23	tL2	1	1r
12.0	0.11	tL2	1	1r
12.0	0.82	tL2	1	1r
12.0	0.97	tL2	1	1r
12.0	0.53	tL2	1	1r
12.0	0.1	tL2	1	1r
12.0	0.08	tL2	1	1r
12.0	0.98	tL2	1	1r
12.0	0.25	tL2	1	1r
12.0	0.13	tL2	1	1r
12.0	0.45	tL2	1	1r
12.0	0.4	tL2	1	1r
12.0	0.82	tL2	1	1r
12.0	0.68	tL2	1	1r
12.0	0.44	tL2	1	1r
12.0	0.02	tL2	1	1r
12.0	0.84	tL2	1	1r
12.0	0.85	tL2	1	1r
12.0	0.19	tL2	1	1r
12.0	0.15	tL2	1	1r
12.0	0.02	tL2	1	1r
12.0	0.88	tL2	1	1r
12.0	0.93	tL2	1	1r
12.0	0.11	tL2	1	1r
12.0	0.01	tL2	1	1r
3.0	0.48	tMED	1	1r
3.0	0.8	tMED	1	1r
3.0	0.21	tMED	1	1r
3.0	0.11	tMED	1	1r
3.0	0.32	tMED	1	1r
3.0	0.13	tMED	1	1r
3.0	0.4	tMED	1	1r
3.0	0.46	tMED	1	1r
3.0	0.85	tMED	1	1r
3.0	0.93	tMED	1	1r
3.0	0.9	tMED	1	1r
3.0	0.15	tMED	1	1r
3.0	0.86	tMED	1	1r
3.0	0.85	tMED	1	1r
3.0	0.76	tMED	1	1r
3.0	0.5	tMED	1	1r
3.0	0.26	tMED	1	1r
3.0	0.59	tMED	1	1r
3.0	0.72	tMED	1	1r
3.0	0.88	tMED	1	1r
3.0	0.71	tMED	1	1r
3.0	0.55	tMED	1	1r
3.0	0.2	tMED	1	1r
3.0	0.82	tMED	1	1r
3.0	0.59	tMED	1	1r
3.0	0.61	tMED	1	1r
3.0	0.16	tMED	1	1r
3.0	0.46	tMED	1	1r
3.0	0.66	tMED	1	1r
3.0	0.75	tMED	1	1r
3.0	0.53	tMED	1	1r
3.0	0.84	tMED	1	1r
3.0	0.34	tMED	1	1r
3.0	0.04	tMED	1	1r
3.0	0.82	tMED	1	1r
3.0	0.17	tMED	1	1r
3.0	0.8	tMED	1	1r
3.0	0.23	tMED	1	1r
3.0	0.44	tMED	1	1r
3.0	0.38	tMED	1	1r
3.0	0.76	tMED	1	1r
3.0	0.06	tMED	1	1r
3.0	0.25	tMED	1	1r
3.0	0.26	tMED	1	1r
3.0	0.76	tMED	1	1r
3.0	0.86	tMED	1	1r
3.0	0.02	tMED	1	1r
3.0	0.08	tMED	1	1r
3.0	0.2	tMED	1	1r
3.0	0.15	tMED	1	1r
3.0	0.87	tMED	1	1r
3.0	0.91	tMED	1	1r
3.0	0.13	tMED	1	1r
3.0	0.2	tMED	1	1r
3.0	0.18	tMED	1	1r
3.0	0.73	tMED	1	1r
3.0	0.14	tMED	1	1r
3.0	0.65	tMED	1	1r
3.0	0.83	tMED	1	1r
3.0	0.43	tMED	1	1r
3.0	0.11	tMED	1	1r
3.0	0.04	tMED	1	1r
3.0	0.28	tMED	1	1r
3.0	0.19	tMED	1	1r
3.0	0.85	tMED	1	1r
3.0	0.56	tMED	1	1r
3.0	0.22	tMED	1	1r
3.0	0.07	tMED	1	1r
3.0	0.09	tMED	1	1r
3.0	0.17	tMED	1	1r
3.0	0.44	tMED	1	1r
3.0	0.67	tMED	1	1r
3.0	0.67	tMED	1	1r
3.0	0.75	tMED	1	1r
3.0	0.9	tMED	1	1r
3.0	0.42	tMED	1	1r
3.0	0.32	tMED	1	1r
3.0	0.22	tMED	1	1r
3.0	0.87	tMED	1	1r
3.0	0.72	tMED	1	1r
3.0	0.53	tMED	1	1r
3.0	0.89	tMED	1	1r
3.0	0.51	tMED	1	1r
3.0	0.92	tMED	1	1r
3.0	0.26	tMED	1	1r
3.0	0.03	tMED	1	1r
3.0	0.45	tMED	1	1r
3.0	0.47	tMED	1	1r
3.0	0.85	tMED	1	1r
3.0	0.73	tMED	1	1r
3.0	0.95	tMED	1	1r
3.0	0.69	tMED	1	1r
3.0	0.23	tMED	1	1r
3.0	0.83	tMED	1	1r
3.0	0.82	tMED	1	1r
3.0	0.76	tMED	1	1r
3.0	0.5	tMED	1	1r
3.0	0.83	tMED	1	1r
3.0	0.89	tMED	1	1r
3.0	0.64	tMED	1	1r
0.5	0.36	BiGNA	1	1m
0.5	0.13	BiGNA	1	1m
0.5	0.01	BiGNA	1	1m
0.5	0.29	BiGNA	1	1m
0.5	0.28	BiGNA	1	1m
0.5	0.46	BiGNA	1	1m
0.5	0.01	BiGNA	1	1m
0.5	0.18	BiGNA	1	1m
0.5	0.04	BiGNA	1	1m
0.5	0.08	BiGNA	1	1m
0.5	0.17	BiGNA	1	1m
0.5	0.43	BiGNA	1	1m
0.5	0.05	BiGNA	1	1m
0.5	0.62	BiGNA	1	1m
0.5	0.02	BiGNA	1	1m
0.5	0.06	BiGNA	1	1m
0.5	0.2	BiGNA	1	1m
0.5	0.2	BiGNA	1	1m
0.5	0.1	BiGNA	1	1m
0.5	0.45	BiGNA	1	1m
0.5	0.0	BiGNA	1	1m
0.5	0.47	BiGNA	1	1m
0.5	0.23	BiGNA	1	1m
0.5	0.08	BiGNA	1	1m
0.5	0.14	BiGNA	1	1m
0.5	0.56	BiGNA	1	1m
0.5	0.14	BiGNA	1	1m
0.5	0.06	BiGNA	1	1m
0.5	0.02	BiGNA	1	1m
0.5	0.35	BiGNA	1	1m
0.5	0.48	BiGNA	1	1m
0.5	0.39	BiGNA	1	1m
0.5	0.17	BiGNA	1	1m
0.5	0.3	BiGNA	1	1m
0.5	0.06	BiGNA	1	1m
0.5	0.06	BiGNA	1	1m
0.5	0.41	BiGNA	1	1m
0.5	0.37	BiGNA	1	1m
0.5	0.02	BiGNA	1	1m
0.5	0.45	BiGNA	1	1m
0.5	0.47	BiGNA	1	1m
0.5	0.13	BiGNA	1	1m
0.5	0.3	BiGNA	1	1m
0.5	0.1	BiGNA	1	1m
0.5	0.21	BiGNA	1	1m
0.5	0.09	BiGNA	1	1m
0.5	0.12	BiGNA	1	1m
0.5	0.6	BiGNA	1	1m
0.5	0.09	BiGNA	1	1m
0.5	0.2	BiGNA	1	1m
0.5	0.35	BiGNA	1	1m
0.5	0.47	BiGNA	1	1m
0.5	0.42	BiGNA	1	1m
0.5	0.24	BiGNA	1	1m
0.5	0.35	BiGNA	1	1m
0.5	0.14	BiGNA	1	1m
0.5	0.03	BiGNA	1	1m
0.5	0.23	BiGNA	1	1m
0.5	0.05	BiGNA	1	1m
0.5	0.14	BiGNA	1	1m
0.5	0.04	BiGNA	1	1m
0.5	0.84	BiGNA	1	1m
0.5	0.37	BiGNA	1	1m
0.5	0.15	BiGNA	1	1m
0.5	0.21	BiGNA	1	1m
0.5	0.55	BiGNA	1	1m
0.5	0.12	BiGNA	1	1m
0.5	0.12	BiGNA	1	1m
0.5	0.55	BiGNA	1	1m
0.5	0.07	BiGNA	1	1m
0.5	0.26	BiGNA	1	1m
0.5	0.24	BiGNA	1	1m
0.5	0.34	BiGNA	1	1m
0.5	0.77	BiGNA	1	1m
0.5	0.08	BiGNA	1	1m
0.5	0.3	BiGNA	1	1m
0.5	0.27	BiGNA	1	1m
0.5	0.28	BiGNA	1	1m
0.5	0.12	BiGNA	1	1m
0.5	0.06	BiGNA	1	1m
0.5	0.5	BiGNA	1	1m
0.5	0.29	BiGNA	1	1m
0.5	0.5	BiGNA	1	1m
0.5	0.29	BiGNA	1	1m
0.5	0.15	BiGNA	1	1m
0.5	0.14	BiGNA	1	1m
0.5	0.61	BiGNA	1	1m
0.5	0.11	BiGNA	1	1m
0.5	0.33	BiGNA	1	1m
0.5	0.19	BiGNA	1	1m
0.5	0.08	BiGNA	1	1m
0.5	0.33	BiGNA	1	1m
0.5	0.75	BiGNA	1	1m
0.5	0.39	BiGNA	1	1m
0.5	0.46	BiGNA	1	1m
0.5	0.23	BiGNA	1	1m
0.5	0.05	BiGNA	1	1m
0.5	0.48	BiGNA	1	1m
0.5	0.28	BiGNA	1	1m
0.5	0.13	BiGNA	1	1m
0.5	0.36	BiGNA	1	1r
0.5	0.13	BiGNA	1	1r
0.5	0.01	BiGNA	1	1r
0.5	0.29	BiGNA	1	1r
0.5	0.28	BiGNA	1	1r
0.5	0.46	BiGNA	1	1r
0.5	0.01	BiGNA	1	1r
0.5	0.18	BiGNA	1	1r
0.5	0.04	BiGNA	1	1r
0.5	0.08	BiGNA	1	1r
0.5	0.17	BiGNA	1	1r
0.5	0.43	BiGNA	1	1r
0.5	0.05	BiGNA	1	1r
0.5	0.62	BiGNA	1	1r
0.5	0.02	BiGNA	1	1r
0.5	0.06	BiGNA	1	1r
0.5	0.2	BiGNA	1	1r
0.5	0.2	BiGNA	1	1r
0.5	0.1	BiGNA	1	1r
0.5	0.45	BiGNA	1	1r
0.5	0.0	BiGNA	1	1r
0.5	0.47	BiGNA	1	1r
0.5	0.23	BiGNA	1	1r
0.5	0.08	BiGNA	1	1r
0.5	0.14	BiGNA	1	1r
0.5	0.56	BiGNA	1	1r
0.5	0.14	BiGNA	1	1r
0.5	0.06	BiGNA	1	1r
0.5	0.02	BiGNA	1	1r
0.5	0.35	BiGNA	1	1r
0.5	0.48	BiGNA	1	1r
0.5	0.39	BiGNA	1	1r
0.5	0.17	BiGNA	1	1r
0.5	0.3	BiGNA	1	1r
0.5	0.06	BiGNA	1	1r
0.5	0.06	BiGNA	1	1r
0.5	0.41	BiGNA	1	1r
0.5	0.37	BiGNA	1	1r
0.5	0.02	BiGNA	1	1r
0.5	0.45	BiGNA	1	1r
0.5	0.47	BiGNA	1	1r
0.5	0.13	BiGNA	1	1r
0.5	0.3	BiGNA	1	1r
0.5	0.1	BiGNA	1	1r
0.5	0.21	BiGNA	1	1r
0.5	0.09	BiGNA	1	1r
0.5	0.12	BiGNA	1	1r
0.5	0.6	BiGNA	1	1r
0.5	0.09	BiGNA	1	1r
0.5	0.2	BiGNA	1	1r
0.5	0.35	BiGNA	1	1r
0.5	0.47	BiGNA	1	1r
0.5	0.42	BiGNA	1	1r
0.5	0.24	BiGNA	1	1r
0.5	0.35	BiGNA	1	1r
0.5	0.14	BiGNA	1	1r
0.5	0.03	BiGNA	1	1r
0.5	0.23	BiGNA	1	1r
0.5	0.05	BiGNA	1	1r
0.5	0.14	BiGNA	1	1r
0.5	0.04	BiGNA	1	1r
0.5	0.84	BiGNA	1	1r
0.5	0.37	BiGNA	1	1r
0.5	0.15	BiGNA	1	1r
0.5	0.21	BiGNA	1	1r
0.5	0.55	BiGNA	1	1r
0.5	0.12	BiGNA	1	1r
0.5	0.12	BiGNA	1	1r
0.5	0.55	BiGNA	1	1r
0.5	0.07	BiGNA	1	1r
0.5	0.26	BiGNA	1	1r
0.5	0.24	BiGNA	1	1r
0.5	0.34	BiGNA	1	1r
0.5	0.77	BiGNA	1	1r
0.5	0.08	BiGNA	1	1r
0.5	0.3	BiGNA	1	1r
0.5	0.27	BiGNA	1	1r
0.5	0.28	BiGNA	1	1r
0.5	0.12	BiGNA	1	1r
0.5	0.06	BiGNA	1	1r
0.5	0.5	BiGNA	1	1r
0.5	0.29	BiGNA	1	1r
0.5	0.5	BiGNA	1	1r
0.5	0.29	BiGNA	1	1r
0.5	0.15	BiGNA	1	1r
0.5	0.14	BiGNA	1	1r
0.5	0.61	BiGNA	1	1r
0.5	0.11	BiGNA	1	1r
0.5	0.33	BiGNA	1	1r
0.5	0.19	BiGNA	1	1r
0.5	0.08	BiGNA	1	1r
0.5	0.33	BiGNA	1	1r
0.5	0.75	BiGNA	1	1r
0.5	0.39	BiGNA	1	1r
0.5	0.46	BiGNA	1	1r
0.5	0.23	BiGNA	1	1r
0.5	0.05	BiGNA	1	1r
0.5	0.48	BiGNA	1	1r
0.5	0.28	BiGNA	1	1r
0.5	0.13	BiGNA	1	1r
0.1	0.04	BARD	1	1m
0.1	0.18	BARD	1	1m
0.1	0.12	BARD	1	1m
0.1	0.48	BARD	1	1m
0.1	0.19	BARD	1	1m
0.1	0.09	BARD	1	1m
0.1	0.3	BARD	1	1m
0.1	0.33	BARD	1	1m
0.1	0.15	BARD	1	1m
0.1	0.29	BARD	1	1m
0.1	0.16	BARD	1	1m
0.1	0.51	BARD	1	1m
0.1	0.16	BARD	1	1m
0.1	0.25	BARD	1	1m
0.1	0.37	BARD	1	1m
0.1	0.11	BARD	1	1m
0.1	0.25	BARD	1	1m
0.1	0.16	BARD	1	1m
0.1	0.15	BARD	1	1m
0.1	0.13	BARD	1	1m
0.1	0.07	BARD	1	1m
0.1	0.11	BARD	1	1m
0.1	0.45	BARD	1	1m
0.1	0.12	BARD	1	1m
0.1	0.17	BARD	1	1m
0.1	0.35	BARD	1	1m
0.1	0.17	BARD	1	1m
0.1	0.17	BARD	1	1m
0.1	0.25	BARD	1	1m
0.1	0.15	BARD	1	1m
0.1	0.23	BARD	1	1m
0.1	0.07	BARD	1	1m
0.1	0.15	BARD	1	1m
0.1	0.51	BARD	1	1m
0.1	0.12	BARD	1	1m
0.1	0.19	BARD	1	1m
0.1	0.12	BARD	1	1m
0.1	0.12	BARD	1	1m
0.1	0.17	BARD	1	1m
0.1	0.04	BARD	1	1m
0.1	0.27	BARD	1	1m
0.1	0.11	BARD	1	1m
0.1	0.21	BARD	1	1m
0.1	0.25	BARD	1	1m
0.1	0.46	BARD	1	1m
0.1	0.2	BARD	1	1m
0.1	0.44	BARD	1	1m
0.1	0.41	BARD	1	1m
0.1	0.26	BARD	1	1m
0.1	0.08	BARD	1	1m
0.1	0.21	BARD	1	1m
0.1	0.4	BARD	1	1m
0.1	0.27	BARD	1	1m
0.1	0.07	BARD	1	1m
0.1	0.32	BARD	1	1m
0.1	0.24	BARD	1	1m
0.1	0.14	BARD	1	1m
0.1	0.17	BARD	1	1m
0.1	0.35	BARD	1	1m
0.1	0.03	BARD	1	1m
0.1	0.45	BARD	1	1m
0.1	0.32	BARD	1	1m
0.1	0.07	BARD	1	1m
0.1	0.2	BARD	1	1m
0.1	0.21	BARD	1	1m
0.1	0.23	BARD	1	1m
0.1	0.17	BARD	1	1m
0.1	0.28	BARD	1	1m
0.1	0.2	BARD	1	1m
0.1	0.09	BARD	1	1m
0.1	0.29	BARD	1	1m
0.1	0.09	BARD	1	1m
0.1	0.22	BARD	1	1m
0.1	0.07	BARD	1	1m
0.1	0.17	BARD	1	1m
0.1	0.15	BARD	1	1m
0.1	0.09	BARD	1	1m
0.1	0.2	BARD	1	1m
0.1	0.18	BARD	1	1m
0.1	0.15	BARD	1	1m
0.1	0.34	BARD	1	1m
0.1	0.07	BARD	1	1m
0.1	0.56	BARD	1	1m
0.1	0.05	BARD	1	1m
0.1	0.14	BARD	1	1m
0.1	0.29	BARD	1	1m
0.1	0.29	BARD	1	1m
0.1	0.51	BARD	1	1m
0.1	0.13	BARD	1	1m
0.1	0.46	BARD	1	1m
0.1	0.12	BARD	1	1m
0.1	0.34	BARD	1	1m
0.1	0.08	BARD	1	1m
0.1	0.55	BARD	1	1m
0.1	0.21	BARD	1	1m
0.1	0.11	BARD	1	1m
0.1	0.43	BARD	1	1m
0.1	0.2	BARD	1	1m
0.1	0.56	BARD	1	1m
0.1	0.24	BARD	1	1m
0.1	0.04	BARD	1	1r
0.1	0.18	BARD	1	1r
0.1	0.12	BARD	1	1r
0.1	0.48	BARD	1	1r
0.1	0.19	BARD	1	1r
0.1	0.09	BARD	1	1r
0.1	0.3	BARD	1	1r
0.1	0.33	BARD	1	1r
0.1	0.15	BARD	1	1r
0.1	0.29	BARD	1	1r
0.1	0.16	BARD	1	1r
0.1	0.51	BARD	1	1r
0.1	0.16	BARD	1	1r
0.1	0.25	BARD	1	1r
0.1	0.37	BARD	1	1r
0.1	0.11	BARD	1	1r
0.1	0.25	BARD	1	1r
0.1	0.16	BARD	1	1r
0.1	0.15	BARD	1	1r
0.1	0.13	BARD	1	1r
0.1	0.07	BARD	1	1r
0.1	0.11	BARD	1	1r
0.1	0.45	BARD	1	1r
0.1	0.12	BARD	1	1r
0.1	0.17	BARD	1	1r
0.1	0.35	BARD	1	1r
0.1	0.17	BARD	1	1r
0.1	0.17	BARD	1	1r
0.1	0.25	BARD	1	1r
0.1	0.15	BARD	1	1r
0.1	0.23	BARD	1	1r
0.1	0.07	BARD	1	1r
0.1	0.15	BARD	1	1r
0.1	0.51	BARD	1	1r
0.1	0.12	BARD	1	1r
0.1	0.19	BARD	1	1r
0.1	0.12	BARD	1	1r
0.1	0.12	BARD	1	1r
0.1	0.17	BARD	1	1r
0.1	0.04	BARD	1	1r
0.1	0.27	BARD	1	1r
0.1	0.11	BARD	1	1r
0.1	0.21	BARD	1	1r
0.1	0.25	BARD	1	1r
0.1	0.46	BARD	1	1r
0.1	0.2	BARD	1	1r
0.1	0.44	BARD	1	1r
0.1	0.41	BARD	1	1r
0.1	0.26	BARD	1	1r
0.1	0.08	BARD	1	1r
0.1	0.21	BARD	1	1r
0.1	0.4	BARD	1	1r
0.1	0.27	BARD	1	1r
0.1	0.07	BARD	1	1r
0.1	0.32	BARD	1	1r
0.1	0.24	BARD	1	1r
0.1	0.14	BARD	1	1r
0.1	0.17	BARD	1	1r
0.1	0.35	BARD	1	1r
0.1	0.03	BARD	1	1r
0.1	0.45	BARD	1	1r
0.1	0.32	BARD	1	1r
0.1	0.07	BARD	1	1r
0.1	0.2	BARD	1	1r
0.1	0.21	BARD	1	1r
0.1	0.23	BARD	1	1r
0.1	0.17	BARD	1	1r
0.1	0.28	BARD	1	1r
0.1	0.2	BARD	1	1r
0.1	0.09	BARD	1	1r
0.1	0.29	BARD	1	1r
0.1	0.09	BARD	1	1r
0.1	0.22	BARD	1	1r
0.1	0.07	BARD	1	1r
0.1	0.17	BARD	1	1r
0.1	0.15	BARD	1	1r
0.1	0.09	BARD	1	1r
0.1	0.2	BARD	1	1r
0.1	0.18	BARD	1	1r
0.1	0.15	BARD	1	1r
0.1	0.34	BARD	1	1r
0.1	0.07	BARD	1	1r
0.1	0.56	BARD	1	1r
0.1	0.05	BARD	1	1r
0.1	0.14	BARD	1	1r
0.1	0.29	BARD	1	1r
0.1	0.29	BARD	1	1r
0.1	0.51	BARD	1	1r
0.1	0.13	BARD	1	1r
0.1	0.46	BARD	1	1r
0.1	0.12	BARD	1	1r
0.1	0.34	BARD	1	1r
0.1	0.08	BARD	1	1r
0.1	0.55	BARD	1	1r
0.1	0.21	BARD	1	1r
0.1	0.11	BARD	1	1r
0.1	0.43	BARD	1	1r
0.1	0.2	BARD	1	1r
0.1	0.56	BARD	1	1r
0.1	0.24	BARD	1	1r
0.5	0.45	rMED	1	1r
0.5	0.44	rMED	1	1r
0.5	0.14	rMED	1	1r
0.5	0.5	rMED	1	1r
0.5	0.73	rMED	1	1r
0.5	0.53	rMED	1	1r
0.5	0.25	rMED	1	1r
0.5	0.56	rMED	1	1r
0.5	0.27	rMED	1	1r
0.5	0.33	rMED	1	1r
0.5	0.25	rMED	1	1r
0.5	0.36	rMED	1	1r
0.5	0.24	rMED	1	1r
0.5	0.52	rMED	1	1r
0.5	0.17	rMED	1	1r
0.5	0.13	rMED	1	1r
0.5	0.39	rMED	1	1r
0.5	0.33	rMED	1	1r
0.5	0.21	rMED	1	1r
0.5	0.63	rMED	1	1r
0.5	0.27	rMED	1	1r
0.5	0.3	rMED	1	1r
0.5	0.23	rMED	1	1r
0.5	0.42	rMED	1	1r
0.5	0.46	rMED	1	1r
0.5	0.65	rMED	1	1r
0.5	0.19	rMED	1	1r
0.5	0.32	rMED	1	1r
0.5	0.26	rMED	1	1r
0.5	0.14	rMED	1	1r
0.5	0.36	rMED	1	1r
0.5	0.69	rMED	1	1r
0.5	0.32	rMED	1	1r
0.5	0.38	rMED	1	1r
0.5	0.09	rMED	1	1r
0.5	0.25	rMED	1	1r
0.5	0.69	rMED	1	1r
0.5	0.33	rMED	1	1r
0.5	0.1	rMED	1	1r
0.5	0.5	rMED	1	1r
0.5	0.64	rMED	1	1r
0.5	0.21	rMED	1	1r
0.5	0.61	rMED	1	1r
0.5	0.43	rMED	1	1r
0.5	0.44	rMED	1	1r
0.5	0.37	rMED	1	1r
0.5	0.31	rMED	1	1r
0.5	0.65	rMED	1	1r
0.5	0.19	rMED	1	1r
0.5	0.33	rMED	1	1r
0.5	0.33	rMED	1	1r
0.5	0.66	rMED	1	1r
0.5	0.4	rMED	1	1r
0.5	0.55	rMED	1	1r
0.5	0.58	rMED	1	1r
0.5	0.34	rMED	1	1r
0.5	0.27	rMED	1	1r
0.5	0.39	rMED	1	1r
0.5	0.29	rMED	1	1r
0.5	0.27	rMED	1	1r
0.5	0.11	rMED	1	1r
0.5	0.72	rMED	1	1r
0.5	0.29	rMED	1	1r
0.5	0.55	rMED	1	1r
0.5	0.34	rMED	1	1r
0.5	0.37	rMED	1	1r
0.5	0.38	rMED	1	1r
0.5	0.29	rMED	1	1r
0.5	0.48	rMED	1	1r
0.5	0.18	rMED	1	1r
0.5	0.2	rMED	1	1r
0.5	0.56	rMED	1	1r
0.5	0.5	rMED	1	1r
0.5	0.63	rMED	1	1r
0.5	0.35	rMED	1	1r
0.5	0.5	rMED	1	1r
0.5	0.43	rMED	1	1r
0.5	0.44	rMED	1	1r
0.5	0.17	rMED	1	1r
0.5	0.11	rMED	1	1r
0.5	0.52	rMED	1	1r
0.5	0.46	rMED	1	1r
0.5	0.49	rMED	1	1r
0.5	0.58	rMED	1	1r
0.5	0.46	rMED	1	1r
0.5	0.45	rMED	1	1r
0.5	0.56	rMED	1	1r
0.5	0.34	rMED	1	1r
0.5	0.34	rMED	1	1r
0.5	0.45	rMED	1	1r
0.5	0.67	rMED	1	1r
0.5	0.5	rMED	1	1r
0.5	0.75	rMED	1	1r
0.5	0.53	rMED	1	1r
0.5	0.46	rMED	1	1r
0.5	0.41	rMED	1	1r
0.5	0.29	rMED	1	1r
0.5	0.59	rMED	1	1r
0.5	0.2	rMED	1	1r
0.5	0.2	rMED	1	1r
3.0	0.2	BiGNA	1	1m
3.0	0.88	BiGNA	1	1m
3.0	0.61	BiGNA	1	1m
3.0	0.11	BiGNA	1	1m
3.0	0.81	BiGNA	1	1m
3.0	0.04	BiGNA	1	1m
3.0	0.31	BiGNA	1	1m
3.0	0.03	BiGNA	1	1m
3.0	0.12	BiGNA	1	1m
3.0	0.91	BiGNA	1	1m
3.0	0.9	BiGNA	1	1m
3.0	0.08	BiGNA	1	1m
3.0	0.82	BiGNA	1	1m
3.0	0.85	BiGNA	1	1m
3.0	0.56	BiGNA	1	1m
3.0	0.48	BiGNA	1	1m
3.0	0.13	BiGNA	1	1m
3.0	0.45	BiGNA	1	1m
3.0	0.89	BiGNA	1	1m
3.0	0.86	BiGNA	1	1m
3.0	0.46	BiGNA	1	1m
3.0	0.32	BiGNA	1	1m
3.0	0.31	BiGNA	1	1m
3.0	0.73	BiGNA	1	1m
3.0	0.5	BiGNA	1	1m
3.0	0.74	BiGNA	1	1m
3.0	0.37	BiGNA	1	1m
3.0	0.49	BiGNA	1	1m
3.0	0.23	BiGNA	1	1m
3.0	0.07	BiGNA	1	1m
3.0	0.83	BiGNA	1	1m
3.0	0.56	BiGNA	1	1m
3.0	0.14	BiGNA	1	1m
3.0	0.01	BiGNA	1	1m
3.0	0.8	BiGNA	1	1m
3.0	0.31	BiGNA	1	1m
3.0	0.73	BiGNA	1	1m
3.0	0.15	BiGNA	1	1m
3.0	0.33	BiGNA	1	1m
3.0	0.09	BiGNA	1	1m
3.0	0.41	BiGNA	1	1m
3.0	0.02	BiGNA	1	1m
3.0	0.15	BiGNA	1	1m
3.0	0.09	BiGNA	1	1m
3.0	0.73	BiGNA	1	1m
3.0	0.88	BiGNA	1	1m
3.0	0.04	BiGNA	1	1m
3.0	0.09	BiGNA	1	1m
3.0	0.08	BiGNA	1	1m
3.0	0.66	BiGNA	1	1m
3.0	0.85	BiGNA	1	1m
3.0	0.91	BiGNA	1	1m
3.0	0.29	BiGNA	1	1m
3.0	0.03	BiGNA	1	1m
3.0	0.08	BiGNA	1	1m
3.0	0.63	BiGNA	1	1m
3.0	0.59	BiGNA	1	1m
3.0	0.47	BiGNA	1	1m
3.0	0.72	BiGNA	1	1m
3.0	0.23	BiGNA	1	1m
3.0	0.06	BiGNA	1	1m
3.0	0.01	BiGNA	1	1m
3.0	0.09	BiGNA	1	1m
3.0	0.02	BiGNA	1	1m
3.0	0.82	BiGNA	1	1m
3.0	0.66	BiGNA	1	1m
3.0	0.38	BiGNA	1	1m
3.0	0.05	BiGNA	1	1m
3.0	0.12	BiGNA	1	1m
3.0	0.04	BiGNA	1	1m
3.0	0.03	BiGNA	1	1m
3.0	0.53	BiGNA	1	1m
3.0	0.74	BiGNA	1	1m
3.0	0.62	BiGNA	1	1m
3.0	0.91	BiGNA	1	1m
3.0	0.02	BiGNA	1	1m
3.0	0.22	BiGNA	1	1m
3.0	0.05	BiGNA	1	1m
3.0	0.61	BiGNA	1	1m
3.0	0.53	BiGNA	1	1m
3.0	0.17	BiGNA	1	1m
3.0	0.81	BiGNA	1	1m
3.0	0.27	BiGNA	1	1m
3.0	0.9	BiGNA	1	1m
3.0	0.1	BiGNA	1	1m
3.0	0.01	BiGNA	1	1m
3.0	0.53	BiGNA	1	1m
3.0	0.41	BiGNA	1	1m
3.0	0.52	BiGNA	1	1m
3.0	0.14	BiGNA	1	1m
3.0	0.95	BiGNA	1	1m
3.0	0.8	BiGNA	1	1m
3.0	0.55	BiGNA	1	1m
3.0	0.77	BiGNA	1	1m
3.0	0.83	BiGNA	1	1m
3.0	0.79	BiGNA	1	1m
3.0	0.53	BiGNA	1	1m
3.0	0.72	BiGNA	1	1m
3.0	0.67	BiGNA	1	1m
3.0	0.41	BiGNA	1	1m
3.0	0.2	BiGNA	1	1r
3.0	0.88	BiGNA	1	1r
3.0	0.61	BiGNA	1	1r
3.0	0.11	BiGNA	1	1r
3.0	0.81	BiGNA	1	1r
3.0	0.04	BiGNA	1	1r
3.0	0.31	BiGNA	1	1r
3.0	0.03	BiGNA	1	1r
3.0	0.12	BiGNA	1	1r
3.0	0.91	BiGNA	1	1r
3.0	0.9	BiGNA	1	1r
3.0	0.08	BiGNA	1	1r
3.0	0.82	BiGNA	1	1r
3.0	0.85	BiGNA	1	1r
3.0	0.56	BiGNA	1	1r
3.0	0.48	BiGNA	1	1r
3.0	0.13	BiGNA	1	1r
3.0	0.45	BiGNA	1	1r
3.0	0.89	BiGNA	1	1r
3.0	0.86	BiGNA	1	1r
3.0	0.46	BiGNA	1	1r
3.0	0.32	BiGNA	1	1r
3.0	0.31	BiGNA	1	1r
3.0	0.73	BiGNA	1	1r
3.0	0.5	BiGNA	1	1r
3.0	0.74	BiGNA	1	1r
3.0	0.37	BiGNA	1	1r
3.0	0.49	BiGNA	1	1r
3.0	0.23	BiGNA	1	1r
3.0	0.07	BiGNA	1	1r
3.0	0.83	BiGNA	1	1r
3.0	0.56	BiGNA	1	1r
3.0	0.14	BiGNA	1	1r
3.0	0.01	BiGNA	1	1r
3.0	0.8	BiGNA	1	1r
3.0	0.31	BiGNA	1	1r
3.0	0.73	BiGNA	1	1r
3.0	0.15	BiGNA	1	1r
3.0	0.33	BiGNA	1	1r
3.0	0.09	BiGNA	1	1r
3.0	0.41	BiGNA	1	1r
3.0	0.02	BiGNA	1	1r
3.0	0.15	BiGNA	1	1r
3.0	0.09	BiGNA	1	1r
3.0	0.73	BiGNA	1	1r
3.0	0.88	BiGNA	1	1r
3.0	0.04	BiGNA	1	1r
3.0	0.09	BiGNA	1	1r
3.0	0.08	BiGNA	1	1r
3.0	0.66	BiGNA	1	1r
3.0	0.85	BiGNA	1	1r
3.0	0.91	BiGNA	1	1r
3.0	0.29	BiGNA	1	1r
3.0	0.03	BiGNA	1	1r
3.0	0.08	BiGNA	1	1r
3.0	0.63	BiGNA	1	1r
3.0	0.59	BiGNA	1	1r
3.0	0.47	BiGNA	1	1r
3.0	0.72	BiGNA	1	1r
3.0	0.23	BiGNA	1	1r
3.0	0.06	BiGNA	1	1r
3.0	0.01	BiGNA	1	1r
3.0	0.09	BiGNA	1	1r
3.0	0.02	BiGNA	1	1r
3.0	0.82	BiGNA	1	1r
3.0	0.66	BiGNA	1	1r
3.0	0.38	BiGNA	1	1r
3.0	0.05	BiGNA	1	1r
3.0	0.12	BiGNA	1	1r
3.0	0.04	BiGNA	1	1r
3.0	0.03	BiGNA	1	1r
3.0	0.53	BiGNA	1	1r
3.0	0.74	BiGNA	1	1r
3.0	0.62	BiGNA	1	1r
3.0	0.91	BiGNA	1	1r
3.0	0.02	BiGNA	1	1r
3.0	0.22	BiGNA	1	1r
3.0	0.05	BiGNA	1	1r
3.0	0.61	BiGNA	1	1r
3.0	0.53	BiGNA	1	1r
3.0	0.17	BiGNA	1	1r
3.0	0.81	BiGNA	1	1r
3.0	0.27	BiGNA	1	1r
3.0	0.9	BiGNA	1	1r
3.0	0.1	BiGNA	1	1r
3.0	0.01	BiGNA	1	1r
3.0	0.53	BiGNA	1	1r
3.0	0.41	BiGNA	1	1r
3.0	0.52	BiGNA	1	1r
3.0	0.14	BiGNA	1	1r
3.0	0.95	BiGNA	1	1r
3.0	0.8	BiGNA	1	1r
3.0	0.55	BiGNA	1	1r
3.0	0.77	BiGNA	1	1r
3.0	0.83	BiGNA	1	1r
3.0	0.79	BiGNA	1	1r
3.0	0.53	BiGNA	1	1r
3.0	0.72	BiGNA	1	1r
3.0	0.67	BiGNA	1	1r
3.0	0.41	BiGNA	1	1r
12.0	0.87	MC2	1	1m
12.0	0.76	MC2	1	1m
12.0	0.62	MC2	1	1m
12.0	0.56	MC2	1	1m
12.0	0.68	MC2	1	1m
12.0	0.14	MC2	1	1m
12.0	0.96	MC2	1	1m
12.0	0.32	MC2	1	1m
12.0	0.47	MC2	1	1m
12.0	0.15	MC2	1	1m
12.0	0.97	MC2	1	1m
12.0	0.18	MC2	1	1m
12.0	0.47	MC2	1	1m
12.0	0.73	MC2	1	1m
12.0	0.13	MC2	1	1m
12.0	0.79	MC2	1	1m
12.0	0.74	MC2	1	1m
12.0	0.57	MC2	1	1m
12.0	0.92	MC2	1	1m
12.0	0.78	MC2	1	1m
12.0	0.98	MC2	1	1m
12.0	0.0	MC2	1	1m
12.0	0.97	MC2	1	1m
12.0	0.41	MC2	1	1m
12.0	0.99	MC2	1	1m
12.0	0.31	MC2	1	1m
12.0	0.95	MC2	1	1m
12.0	0.59	MC2	1	1m
12.0	0.23	MC2	1	1m
12.0	0.59	MC2	1	1m
12.0	0.66	MC2	1	1m
12.0	0.51	MC2	1	1m
12.0	0.3	MC2	1	1m
12.0	0.36	MC2	1	1m
12.0	0.2	MC2	1	1m
12.0	0.96	MC2	1	1m
12.0	0.97	MC2	1	1m
12.0	0.99	MC2	1	1m
12.0	0.21	MC2	1	1m
12.0	0.97	MC2	1	1m
12.0	0.2	MC2	1	1m
12.0	0.4	MC2	1	1m
12.0	0.36	MC2	1	1m
12.0	0.25	MC2	1	1m
12.0	0.64	MC2	1	1m
12.0	0.46	MC2	1	1m
12.0	0.92	MC2	1	1m
12.0	0.62	MC2	1	1m
12.0	0.99	MC2	1	1m
12.0	0.94	MC2	1	1m
12.0	0.18	MC2	1	1m
12.0	0.69	MC2	1	1m
12.0	0.73	MC2	1	1m
12.0	0.11	MC2	1	1m
12.0	0.06	MC2	1	1m
12.0	0.37	MC2	1	1m
12.0	0.6	MC2	1	1m
12.0	0.47	MC2	1	1m
12.0	0.95	MC2	1	1m
12.0	0.11	MC2	1	1m
12.0	0.8	MC2	1	1m
12.0	0.63	MC2	1	1m
12.0	0.05	MC2	1	1m
12.0	0.57	MC2	1	1m
12.0	0.38	MC2	1	1m
12.0	0.1	MC2	1	1m
12.0	0.15	MC2	1	1m
12.0	0.02	MC2	1	1m
12.0	0.97	MC2	1	1m
12.0	0.95	MC2	1	1m
12.0	0.27	MC2	1	1m
12.0	0.62	MC2	1	1m
12.0	0.52	MC2	1	1m
12.0	0.96	MC2	1	1m
12.0	0.87	MC2	1	1m
12.0	0.96	MC2	1	1m
12.0	0.32	MC2	1	1m
12.0	0.61	MC2	1	1m
12.0	0.66	MC2	1	1m
12.0	0.45	MC2	1	1m
12.0	0.97	MC2	1	1m
12.0	0.53	MC2	1	1m
12.0	0.99	MC2	1	1m
12.0	0.37	MC2	1	1m
12.0	0.65	MC2	1	1m
12.0	0.99	MC2	1	1m
12.0	0.96	MC2	1	1m
12.0	0.89	MC2	1	1m
12.0	0.93	MC2	1	1m
12.0	0.97	MC2	1	1m
12.0	0.16	MC2	1	1m
12.0	0.97	MC2	1	1m
12.0	0.18	MC2	1	1m
12.0	0.86	MC2	1	1m
12.0	0.53	MC2	1	1m
12.0	0.39	MC2	1	1m
12.0	0.99	MC2	1	1m
12.0	0.96	MC2	1	1m
12.0	0.82	MC2	1	1m
12.0	0.29	MC2	1	1m
12.0	0.87	MC2	1	1r
12.0	0.76	MC2	1	1r
12.0	0.62	MC2	1	1r
12.0	0.56	MC2	1	1r
12.0	0.68	MC2	1	1r
12.0	0.14	MC2	1	1r
12.0	0.96	MC2	1	1r
12.0	0.32	MC2	1	1r
12.0	0.47	MC2	1	1r
12.0	0.15	MC2	1	1r
12.0	0.97	MC2	1	1r
12.0	0.18	MC2	1	1r
12.0	0.47	MC2	1	1r
12.0	0.73	MC2	1	1r
12.0	0.13	MC2	1	1r
12.0	0.79	MC2	1	1r
12.0	0.74	MC2	1	1r
12.0	0.57	MC2	1	1r
12.0	0.92	MC2	1	1r
12.0	0.78	MC2	1	1r
12.0	0.98	MC2	1	1r
12.0	0.0	MC2	1	1r
12.0	0.97	MC2	1	1r
12.0	0.41	MC2	1	1r
12.0	0.99	MC2	1	1r
12.0	0.31	MC2	1	1r
12.0	0.95	MC2	1	1r
12.0	0.59	MC2	1	1r
12.0	0.23	MC2	1	1r
12.0	0.59	MC2	1	1r
12.0	0.66	MC2	1	1r
12.0	0.51	MC2	1	1r
12.0	0.3	MC2	1	1r
12.0	0.36	MC2	1	1r
12.0	0.2	MC2	1	1r
12.0	0.96	MC2	1	1r
12.0	0.97	MC2	1	1r
12.0	0.99	MC2	1	1r
12.0	0.21	MC2	1	1r
12.0	0.97	MC2	1	1r
12.0	0.2	MC2	1	1r
12.0	0.4	MC2	1	1r
12.0	0.36	MC2	1	1r
12.0	0.25	MC2	1	1r
12.0	0.64	MC2	1	1r
12.0	0.46	MC2	1	1r
12.0	0.92	MC2	1	1r
12.0	0.62	MC2	1	1r
12.0	0.99	MC2	1	1r
12.0	0.94	MC2	1	1r
12.0	0.18	MC2	1	1r
12.0	0.69	MC2	1	1r
12.0	0.73	MC2	1	1r
12.0	0.11	MC2	1	1r
12.0	0.06	MC2	1	1r
12.0	0.37	MC2	1	1r
12.0	0.6	MC2	1	1r
12.0	0.47	MC2	1	1r
12.0	0.95	MC2	1	1r
12.0	0.11	MC2	1	1r
12.0	0.8	MC2	1	1r
12.0	0.63	MC2	1	1r
12.0	0.05	MC2	1	1r
12.0	0.57	MC2	1	1r
12.0	0.38	MC2	1	1r
12.0	0.1	MC2	1	1r
12.0	0.15	MC2	1	1r
12.0	0.02	MC2	1	1r
12.0	0.97	MC2	1	1r
12.0	0.95	MC2	1	1r
12.0	0.27	MC2	1	1r
12.0	0.62	MC2	1	1r
12.0	0.52	MC2	1	1r
12.0	0.96	MC2	1	1r
12.0	0.87	MC2	1	1r
12.0	0.96	MC2	1	1r
12.0	0.32	MC2	1	1r
12.0	0.61	MC2	1	1r
12.0	0.66	MC2	1	1r
12.0	0.45	MC2	1	1r
12.0	0.97	MC2	1	1r
12.0	0.53	MC2	1	1r
12.0	0.99	MC2	1	1r
12.0	0.37	MC2	1	1r
12.0	0.65	MC2	1	1r
12.0	0.99	MC2	1	1r
12.0	0.96	MC2	1	1r
12.0	0.89	MC2	1	1r
12.0	0.93	MC2	1	1r
12.0	0.97	MC2	1	1r
12.0	0.16	MC2	1	1r
12.0	0.97	MC2	1	1r
12.0	0.18	MC2	1	1r
12.0	0.86	MC2	1	1r
12.0	0.53	MC2	1	1r
12.0	0.39	MC2	1	1r
12.0	0.99	MC2	1	1r
12.0	0.96	MC2	1	1r
12.0	0.82	MC2	1	1r
12.0	0.29	MC2	1	1r
0.5	0.6	BiGbottom	1	1m
0.5	0.38	BiGbottom	1	1m
0.5	0.25	BiGbottom	1	1m
0.5	0.59	BiGbottom	1	1m
0.5	0.81	BiGbottom	1	1m
0.5	0.63	BiGbottom	1	1m
0.5	0.25	BiGbottom	1	1m
0.5	0.83	BiGbottom	1	1m
0.5	0.38	BiGbottom	1	1m
0.5	0.39	BiGbottom	1	1m
0.5	0.4	BiGbottom	1	1m
0.5	0.5	BiGbottom	1	1m
0.5	0.38	BiGbottom	1	1m
0.5	0.69	BiGbottom	1	1m
0.5	0.21	BiGbottom	1	1m
0.5	0.14	BiGbottom	1	1m
0.5	0.58	BiGbottom	1	1m
0.5	0.45	BiGbottom	1	1m
0.5	0.23	BiGbottom	1	1m
0.5	0.74	BiGbottom	1	1m
0.5	0.37	BiGbottom	1	1m
0.5	0.62	BiGbottom	1	1m
0.5	0.47	BiGbottom	1	1m
0.5	0.55	BiGbottom	1	1m
0.5	0.65	BiGbottom	1	1m
0.5	0.74	BiGbottom	1	1m
0.5	0.26	BiGbottom	1	1m
0.5	0.41	BiGbottom	1	1m
0.5	0.26	BiGbottom	1	1m
0.5	0.58	BiGbottom	1	1m
0.5	0.52	BiGbottom	1	1m
0.5	0.75	BiGbottom	1	1m
0.5	0.45	BiGbottom	1	1m
0.5	0.66	BiGbottom	1	1m
0.5	0.17	BiGbottom	1	1m
0.5	0.28	BiGbottom	1	1m
0.5	0.81	BiGbottom	1	1m
0.5	0.6	BiGbottom	1	1m
0.5	0.1	BiGbottom	1	1m
0.5	0.69	BiGbottom	1	1m
0.5	0.73	BiGbottom	1	1m
0.5	0.36	BiGbottom	1	1m
0.5	0.67	BiGbottom	1	1m
0.5	0.46	BiGbottom	1	1m
0.5	0.48	BiGbottom	1	1m
0.5	0.48	BiGbottom	1	1m
0.5	0.38	BiGbottom	1	1m
0.5	0.73	BiGbottom	1	1m
0.5	0.39	BiGbottom	1	1m
0.5	0.51	BiGbottom	1	1m
0.5	0.5	BiGbottom	1	1m
0.5	0.69	BiGbottom	1	1m
0.5	0.58	BiGbottom	1	1m
0.5	0.71	BiGbottom	1	1m
0.5	0.65	BiGbottom	1	1m
0.5	0.36	BiGbottom	1	1m
0.5	0.38	BiGbottom	1	1m
0.5	0.57	BiGbottom	1	1m
0.5	0.31	BiGbottom	1	1m
0.5	0.49	BiGbottom	1	1m
0.5	0.15	BiGbottom	1	1m
0.5	0.84	BiGbottom	1	1m
0.5	0.7	BiGbottom	1	1m
0.5	0.66	BiGbottom	1	1m
0.5	0.4	BiGbottom	1	1m
0.5	0.65	BiGbottom	1	1m
0.5	0.59	BiGbottom	1	1m
0.5	0.33	BiGbottom	1	1m
0.5	0.68	BiGbottom	1	1m
0.5	0.34	BiGbottom	1	1m
0.5	0.38	BiGbottom	1	1m
0.5	0.68	BiGbottom	1	1m
0.5	0.56	BiGbottom	1	1m
0.5	0.79	BiGbottom	1	1m
0.5	0.62	BiGbottom	1	1m
0.5	0.59	BiGbottom	1	1m
0.5	0.63	BiGbottom	1	1m
0.5	0.65	BiGbottom	1	1m
0.5	0.23	BiGbottom	1	1m
0.5	0.15	BiGbottom	1	1m
0.5	0.6	BiGbottom	1	1m
0.5	0.57	BiGbottom	1	1m
0.5	0.66	BiGbottom	1	1m
0.5	0.66	BiGbottom	1	1m
0.5	0.47	BiGbottom	1	1m
0.5	0.55	BiGbottom	1	1m
0.5	0.73	BiGbottom	1	1m
0.5	0.53	BiGbottom	1	1m
0.5	0.63	BiGbottom	1	1m
0.5	0.58	BiGbottom	1	1m
0.5	0.79	BiGbottom	1	1m
0.5	0.57	BiGbottom	1	1m
0.5	0.85	BiGbottom	1	1m
0.5	0.62	BiGbottom	1	1m
0.5	0.58	BiGbottom	1	1m
0.5	0.57	BiGbottom	1	1m
0.5	0.41	BiGbottom	1	1m
0.5	0.71	BiGbottom	1	1m
0.5	0.45	BiGbottom	1	1m
0.5	0.32	BiGbottom	1	1m
0.5	0.6	BiGbottom	1	1r
0.5	0.38	BiGbottom	1	1r
0.5	0.25	BiGbottom	1	1r
0.5	0.59	BiGbottom	1	1r
0.5	0.81	BiGbottom	1	1r
0.5	0.63	BiGbottom	1	1r
0.5	0.25	BiGbottom	1	1r
0.5	0.83	BiGbottom	1	1r
0.5	0.38	BiGbottom	1	1r
0.5	0.39	BiGbottom	1	1r
0.5	0.4	BiGbottom	1	1r
0.5	0.5	BiGbottom	1	1r
0.5	0.38	BiGbottom	1	1r
0.5	0.69	BiGbottom	1	1r
0.5	0.21	BiGbottom	1	1r
0.5	0.14	BiGbottom	1	1r
0.5	0.58	BiGbottom	1	1r
0.5	0.45	BiGbottom	1	1r
0.5	0.23	BiGbottom	1	1r
0.5	0.74	BiGbottom	1	1r
0.5	0.37	BiGbottom	1	1r
0.5	0.62	BiGbottom	1	1r
0.5	0.47	BiGbottom	1	1r
0.5	0.55	BiGbottom	1	1r
0.5	0.65	BiGbottom	1	1r
0.5	0.74	BiGbottom	1	1r
0.5	0.26	BiGbottom	1	1r
0.5	0.41	BiGbottom	1	1r
0.5	0.26	BiGbottom	1	1r
0.5	0.58	BiGbottom	1	1r
0.5	0.52	BiGbottom	1	1r
0.5	0.75	BiGbottom	1	1r
0.5	0.45	BiGbottom	1	1r
0.5	0.66	BiGbottom	1	1r
0.5	0.17	BiGbottom	1	1r
0.5	0.28	BiGbottom	1	1r
0.5	0.81	BiGbottom	1	1r
0.5	0.6	BiGbottom	1	1r
0.5	0.1	BiGbottom	1	1r
0.5	0.69	BiGbottom	1	1r
0.5	0.73	BiGbottom	1	1r
0.5	0.36	BiGbottom	1	1r
0.5	0.67	BiGbottom	1	1r
0.5	0.46	BiGbottom	1	1r
0.5	0.48	BiGbottom	1	1r
0.5	0.48	BiGbottom	1	1r
0.5	0.38	BiGbottom	1	1r
0.5	0.73	BiGbottom	1	1r
0.5	0.39	BiGbottom	1	1r
0.5	0.51	BiGbottom	1	1r
0.5	0.5	BiGbottom	1	1r
0.5	0.69	BiGbottom	1	1r
0.5	0.58	BiGbottom	1	1r
0.5	0.71	BiGbottom	1	1r
0.5	0.65	BiGbottom	1	1r
0.5	0.36	BiGbottom	1	1r
0.5	0.38	BiGbottom	1	1r
0.5	0.57	BiGbottom	1	1r
0.5	0.31	BiGbottom	1	1r
0.5	0.49	BiGbottom	1	1r
0.5	0.15	BiGbottom	1	1r
0.5	0.84	BiGbottom	1	1r
0.5	0.7	BiGbottom	1	1r
0.5	0.66	BiGbottom	1	1r
0.5	0.4	BiGbottom	1	1r
0.5	0.65	BiGbottom	1	1r
0.5	0.59	BiGbottom	1	1r
0.5	0.33	BiGbottom	1	1r
0.5	0.68	BiGbottom	1	1r
0.5	0.34	BiGbottom	1	1r
0.5	0.38	BiGbottom	1	1r
0.5	0.68	BiGbottom	1	1r
0.5	0.56	BiGbottom	1	1r
0.5	0.79	BiGbottom	1	1r
0.5	0.62	BiGbottom	1	1r
0.5	0.59	BiGbottom	1	1r
0.5	0.63	BiGbottom	1	1r
0.5	0.65	BiGbottom	1	1r
0.5	0.23	BiGbottom	1	1r
0.5	0.15	BiGbottom	1	1r
0.5	0.6	BiGbottom	1	1r
0.5	0.57	BiGbottom	1	1r
0.5	0.66	BiGbottom	1	1r
0.5	0.66	BiGbottom	1	1r
0.5	0.47	BiGbottom	1	1r
0.5	0.55	BiGbottom	1	1r
0.5	0.73	BiGbottom	1	1r
0.5	0.53	BiGbottom	1	1r
0.5	0.63	BiGbottom	1	1r
0.5	0.58	BiGbottom	1	1r
0.5	0.79	BiGbottom	1	1r
0.5	0.57	BiGbottom	1	1r
0.5	0.85	BiGbottom	1	1r
0.5	0.62	BiGbottom	1	1r
0.5	0.58	BiGbottom	1	1r
0.5	0.57	BiGbottom	1	1r
0.5	0.41	BiGbottom	1	1r
0.5	0.71	BiGbottom	1	1r
0.5	0.45	BiGbottom	1	1r
0.5	0.32	BiGbottom	1	1r
1.0	0.34	tMED	1	1r
1.0	0.52	tMED	1	1r
1.0	0.29	tMED	1	1r
1.0	0.55	tMED	1	1r
1.0	0.71	tMED	1	1r
1.0	0.25	tMED	1	1r
1.0	0.06	tMED	1	1r
1.0	0.27	tMED	1	1r
1.0	0.69	tMED	1	1r
1.0	0.25	tMED	1	1r
1.0	0.49	tMED	1	1r
1.0	0.67	tMED	1	1r
1.0	0.41	tMED	1	1r
1.0	0.32	tMED	1	1r
1.0	0.53	tMED	1	1r
1.0	0.4	tMED	1	1r
1.0	0.16	tMED	1	1r
1.0	0.66	tMED	1	1r
1.0	0.48	tMED	1	1r
1.0	0.49	tMED	1	1r
1.0	0.45	tMED	1	1r
1.0	0.62	tMED	1	1r
1.0	0.69	tMED	1	1r
1.0	0.58	tMED	1	1r
1.0	0.54	tMED	1	1r
1.0	0.31	tMED	1	1r
1.0	0.41	tMED	1	1r
1.0	0.46	tMED	1	1r
1.0	0.56	tMED	1	1r
1.0	0.2	tMED	1	1r
1.0	0.72	tMED	1	1r
1.0	0.35	tMED	1	1r
1.0	0.79	tMED	1	1r
1.0	0.44	tMED	1	1r
1.0	0.19	tMED	1	1r
1.0	0.65	tMED	1	1r
1.0	0.67	tMED	1	1r
1.0	0.55	tMED	1	1r
1.0	0.35	tMED	1	1r
1.0	0.59	tMED	1	1r
1.0	0.05	tMED	1	1r
1.0	0.06	tMED	1	1r
1.0	0.49	tMED	1	1r
1.0	0.48	tMED	1	1r
1.0	0.66	tMED	1	1r
1.0	0.66	tMED	1	1r
1.0	0.29	tMED	1	1r
1.0	0.15	tMED	1	1r
1.0	0.25	tMED	1	1r
1.0	0.75	tMED	1	1r
1.0	0.02	tMED	1	1r
1.0	0.64	tMED	1	1r
1.0	0.25	tMED	1	1r
1.0	0.63	tMED	1	1r
1.0	0.64	tMED	1	1r
1.0	0.38	tMED	1	1r
1.0	0.3	tMED	1	1r
1.0	0.03	tMED	1	1r
1.0	0.24	tMED	1	1r
1.0	0.24	tMED	1	1r
1.0	0.43	tMED	1	1r
1.0	0.37	tMED	1	1r
1.0	0.27	tMED	1	1r
1.0	0.78	tMED	1	1r
1.0	0.66	tMED	1	1r
1.0	0.43	tMED	1	1r
1.0	0.28	tMED	1	1r
1.0	0.55	tMED	1	1r
1.0	0.25	tMED	1	1r
1.0	0.14	tMED	1	1r
1.0	0.86	tMED	1	1r
1.0	0.08	tMED	1	1r
1.0	0.33	tMED	1	1r
1.0	0.29	tMED	1	1r
1.0	0.56	tMED	1	1r
1.0	0.29	tMED	1	1r
1.0	0.44	tMED	1	1r
1.0	0.23	tMED	1	1r
1.0	0.64	tMED	1	1r
1.0	0.75	tMED	1	1r
1.0	0.38	tMED	1	1r
1.0	0.33	tMED	1	1r
1.0	0.36	tMED	1	1r
1.0	0.62	tMED	1	1r
1.0	0.29	tMED	1	1r
1.0	0.52	tMED	1	1r
1.0	0.49	tMED	1	1r
1.0	0.16	tMED	1	1r
1.0	0.33	tMED	1	1r
1.0	0.63	tMED	1	1r
1.0	0.3	tMED	1	1r
1.0	0.44	tMED	1	1r
1.0	0.59	tMED	1	1r
1.0	0.76	tMED	1	1r
1.0	0.43	tMED	1	1r
1.0	0.68	tMED	1	1r
1.0	0.59	tMED	1	1r
1.0	0.24	tMED	1	1r
1.0	0.93	tMED	1	1r
1.0	0.14	tMED	1	1r
1.0	0.04	BiGNA	1	1m
1.0	0.49	BiGNA	1	1m
1.0	0.05	BiGNA	1	1m
1.0	0.18	BiGNA	1	1m
1.0	0.8	BiGNA	1	1m
1.0	0.23	BiGNA	1	1m
1.0	0.03	BiGNA	1	1m
1.0	0.14	BiGNA	1	1m
1.0	0.73	BiGNA	1	1m
1.0	0.04	BiGNA	1	1m
1.0	0.48	BiGNA	1	1m
1.0	0.62	BiGNA	1	1m
1.0	0.27	BiGNA	1	1m
1.0	0.22	BiGNA	1	1m
1.0	0.14	BiGNA	1	1m
1.0	0.21	BiGNA	1	1m
1.0	0.32	BiGNA	1	1m
1.0	0.56	BiGNA	1	1m
1.0	0.29	BiGNA	1	1m
1.0	0.12	BiGNA	1	1m
1.0	0.49	BiGNA	1	1m
1.0	0.76	BiGNA	1	1m
1.0	0.43	BiGNA	1	1m
1.0	0.48	BiGNA	1	1m
1.0	0.48	BiGNA	1	1m
1.0	0.07	BiGNA	1	1m
1.0	0.08	BiGNA	1	1m
1.0	0.54	BiGNA	1	1m
1.0	0.52	BiGNA	1	1m
1.0	0.06	BiGNA	1	1m
1.0	0.37	BiGNA	1	1m
1.0	0.46	BiGNA	1	1m
1.0	0.66	BiGNA	1	1m
1.0	0.11	BiGNA	1	1m
1.0	0.17	BiGNA	1	1m
1.0	0.22	BiGNA	1	1m
1.0	0.5	BiGNA	1	1m
1.0	0.09	BiGNA	1	1m
1.0	0.37	BiGNA	1	1m
1.0	0.01	BiGNA	1	1m
1.0	0.04	BiGNA	1	1m
1.0	0.11	BiGNA	1	1m
1.0	0.54	BiGNA	1	1m
1.0	0.26	BiGNA	1	1m
1.0	0.5	BiGNA	1	1m
1.0	0.69	BiGNA	1	1m
1.0	0.19	BiGNA	1	1m
1.0	0.1	BiGNA	1	1m
1.0	0.43	BiGNA	1	1m
1.0	0.55	BiGNA	1	1m
1.0	0.0	BiGNA	1	1m
1.0	0.74	BiGNA	1	1m
1.0	0.36	BiGNA	1	1m
1.0	0.05	BiGNA	1	1m
1.0	0.52	BiGNA	1	1m
1.0	0.12	BiGNA	1	1m
1.0	0.08	BiGNA	1	1m
1.0	0.03	BiGNA	1	1m
1.0	0.17	BiGNA	1	1m
1.0	0.2	BiGNA	1	1m
1.0	0.05	BiGNA	1	1m
1.0	0.34	BiGNA	1	1m
1.0	0.0	BiGNA	1	1m
1.0	0.7	BiGNA	1	1m
1.0	0.47	BiGNA	1	1m
1.0	0.25	BiGNA	1	1m
1.0	0.09	BiGNA	1	1m
1.0	0.21	BiGNA	1	1m
1.0	0.09	BiGNA	1	1m
1.0	0.12	BiGNA	1	1m
1.0	0.47	BiGNA	1	1m
1.0	0.01	BiGNA	1	1m
1.0	0.22	BiGNA	1	1m
1.0	0.39	BiGNA	1	1m
1.0	0.25	BiGNA	1	1m
1.0	0.32	BiGNA	1	1m
1.0	0.42	BiGNA	1	1m
1.0	0.03	BiGNA	1	1m
1.0	0.39	BiGNA	1	1m
1.0	0.59	BiGNA	1	1m
1.0	0.08	BiGNA	1	1m
1.0	0.23	BiGNA	1	1m
1.0	0.15	BiGNA	1	1m
1.0	0.35	BiGNA	1	1m
1.0	0.1	BiGNA	1	1m
1.0	0.45	BiGNA	1	1m
1.0	0.25	BiGNA	1	1m
1.0	0.03	BiGNA	1	1m
1.0	0.21	BiGNA	1	1m
1.0	0.56	BiGNA	1	1m
1.0	0.25	BiGNA	1	1m
1.0	0.53	BiGNA	1	1m
1.0	0.84	BiGNA	1	1m
1.0	0.7	BiGNA	1	1m
1.0	0.57	BiGNA	1	1m
1.0	0.45	BiGNA	1	1m
1.0	0.35	BiGNA	1	1m
1.0	0.24	BiGNA	1	1m
1.0	0.59	BiGNA	1	1m
1.0	0.15	BiGNA	1	1m
1.0	0.04	BiGNA	1	1r
1.0	0.49	BiGNA	1	1r
1.0	0.05	BiGNA	1	1r
1.0	0.18	BiGNA	1	1r
1.0	0.8	BiGNA	1	1r
1.0	0.23	BiGNA	1	1r
1.0	0.03	BiGNA	1	1r
1.0	0.14	BiGNA	1	1r
1.0	0.73	BiGNA	1	1r
1.0	0.04	BiGNA	1	1r
1.0	0.48	BiGNA	1	1r
1.0	0.62	BiGNA	1	1r
1.0	0.27	BiGNA	1	1r
1.0	0.22	BiGNA	1	1r
1.0	0.14	BiGNA	1	1r
1.0	0.21	BiGNA	1	1r
1.0	0.32	BiGNA	1	1r
1.0	0.56	BiGNA	1	1r
1.0	0.29	BiGNA	1	1r
1.0	0.12	BiGNA	1	1r
1.0	0.49	BiGNA	1	1r
1.0	0.76	BiGNA	1	1r
1.0	0.43	BiGNA	1	1r
1.0	0.48	BiGNA	1	1r
1.0	0.48	BiGNA	1	1r
1.0	0.07	BiGNA	1	1r
1.0	0.08	BiGNA	1	1r
1.0	0.54	BiGNA	1	1r
1.0	0.52	BiGNA	1	1r
1.0	0.06	BiGNA	1	1r
1.0	0.37	BiGNA	1	1r
1.0	0.46	BiGNA	1	1r
1.0	0.66	BiGNA	1	1r
1.0	0.11	BiGNA	1	1r
1.0	0.17	BiGNA	1	1r
1.0	0.22	BiGNA	1	1r
1.0	0.5	BiGNA	1	1r
1.0	0.09	BiGNA	1	1r
1.0	0.37	BiGNA	1	1r
1.0	0.01	BiGNA	1	1r
1.0	0.04	BiGNA	1	1r
1.0	0.11	BiGNA	1	1r
1.0	0.54	BiGNA	1	1r
1.0	0.26	BiGNA	1	1r
1.0	0.5	BiGNA	1	1r
1.0	0.69	BiGNA	1	1r
1.0	0.19	BiGNA	1	1r
1.0	0.1	BiGNA	1	1r
1.0	0.43	BiGNA	1	1r
1.0	0.55	BiGNA	1	1r
1.0	0.0	BiGNA	1	1r
1.0	0.74	BiGNA	1	1r
1.0	0.36	BiGNA	1	1r
1.0	0.05	BiGNA	1	1r
1.0	0.52	BiGNA	1	1r
1.0	0.12	BiGNA	1	1r
1.0	0.08	BiGNA	1	1r
1.0	0.03	BiGNA	1	1r
1.0	0.17	BiGNA	1	1r
1.0	0.2	BiGNA	1	1r
1.0	0.05	BiGNA	1	1r
1.0	0.34	BiGNA	1	1r
1.0	0.0	BiGNA	1	1r
1.0	0.7	BiGNA	1	1r
1.0	0.47	BiGNA	1	1r
1.0	0.25	BiGNA	1	1r
1.0	0.09	BiGNA	1	1r
1.0	0.21	BiGNA	1	1r
1.0	0.09	BiGNA	1	1r
1.0	0.12	BiGNA	1	1r
1.0	0.47	BiGNA	1	1r
1.0	0.01	BiGNA	1	1r
1.0	0.22	BiGNA	1	1r
1.0	0.39	BiGNA	1	1r
1.0	0.25	BiGNA	1	1r
1.0	0.32	BiGNA	1	1r
1.0	0.42	BiGNA	1	1r
1.0	0.03	BiGNA	1	1r
1.0	0.39	BiGNA	1	1r
1.0	0.59	BiGNA	1	1r
1.0	0.08	BiGNA	1	1r
1.0	0.23	BiGNA	1	1r
1.0	0.15	BiGNA	1	1r
1.0	0.35	BiGNA	1	1r
1.0	0.1	BiGNA	1	1r
1.0	0.45	BiGNA	1	1r
1.0	0.25	BiGNA	1	1r
1.0	0.03	BiGNA	1	1r
1.0	0.21	BiGNA	1	1r
1.0	0.56	BiGNA	1	1r
1.0	0.25	BiGNA	1	1r
1.0	0.53	BiGNA	1	1r
1.0	0.84	BiGNA	1	1r
1.0	0.7	BiGNA	1	1r
1.0	0.57	BiGNA	1	1r
1.0	0.45	BiGNA	1	1r
1.0	0.35	BiGNA	1	1r
1.0	0.24	BiGNA	1	1r
1.0	0.59	BiGNA	1	1r
1.0	0.15	BiGNA	1	1r
0.1	0.12	tMED	1	1r
0.1	0.54	tMED	1	1r
0.1	0.3	tMED	1	1r
0.1	0.39	tMED	1	1r
0.1	0.32	tMED	1	1r
0.1	0.41	tMED	1	1r
0.1	0.39	tMED	1	1r
0.1	0.49	tMED	1	1r
0.1	0.32	tMED	1	1r
0.1	0.4	tMED	1	1r
0.1	0.27	tMED	1	1r
0.1	0.41	tMED	1	1r
0.1	0.32	tMED	1	1r
0.1	0.48	tMED	1	1r
0.1	0.45	tMED	1	1r
0.1	0.42	tMED	1	1r
0.1	0.32	tMED	1	1r
0.1	0.32	tMED	1	1r
0.1	0.53	tMED	1	1r
0.1	0.14	tMED	1	1r
0.1	0.15	tMED	1	1r
0.1	0.23	tMED	1	1r
0.1	0.6	tMED	1	1r
0.1	0.32	tMED	1	1r
0.1	0.24	tMED	1	1r
0.1	0.26	tMED	1	1r
0.1	0.33	tMED	1	1r
0.1	0.18	tMED	1	1r
0.1	0.31	tMED	1	1r
0.1	0.4	tMED	1	1r
0.1	0.56	tMED	1	1r
0.1	0.26	tMED	1	1r
0.1	0.4	tMED	1	1r
0.1	0.48	tMED	1	1r
0.1	0.44	tMED	1	1r
0.1	0.37	tMED	1	1r
0.1	0.21	tMED	1	1r
0.1	0.21	tMED	1	1r
0.1	0.23	tMED	1	1r
0.1	0.12	tMED	1	1r
0.1	0.47	tMED	1	1r
0.1	0.18	tMED	1	1r
0.1	0.26	tMED	1	1r
0.1	0.37	tMED	1	1r
0.1	0.42	tMED	1	1r
0.1	0.25	tMED	1	1r
0.1	0.41	tMED	1	1r
0.1	0.35	tMED	1	1r
0.1	0.28	tMED	1	1r
0.1	0.49	tMED	1	1r
0.1	0.3	tMED	1	1r
0.1	0.31	tMED	1	1r
0.1	0.36	tMED	1	1r
0.1	0.16	tMED	1	1r
0.1	0.43	tMED	1	1r
0.1	0.37	tMED	1	1r
0.1	0.4	tMED	1	1r
0.1	0.26	tMED	1	1r
0.1	0.3	tMED	1	1r
0.1	0.24	tMED	1	1r
0.1	0.46	tMED	1	1r
0.1	0.33	tMED	1	1r
0.1	0.24	tMED	1	1r
0.1	0.56	tMED	1	1r
0.1	0.29	tMED	1	1r
0.1	0.33	tMED	1	1r
0.1	0.3	tMED	1	1r
0.1	0.15	tMED	1	1r
0.1	0.34	tMED	1	1r
0.1	0.25	tMED	1	1r
0.1	0.38	tMED	1	1r
0.1	0.21	tMED	1	1r
0.1	0.36	tMED	1	1r
0.1	0.2	tMED	1	1r
0.1	0.24	tMED	1	1r
0.1	0.41	tMED	1	1r
0.1	0.34	tMED	1	1r
0.1	0.34	tMED	1	1r
0.1	0.17	tMED	1	1r
0.1	0.27	tMED	1	1r
0.1	0.43	tMED	1	1r
0.1	0.33	tMED	1	1r
0.1	0.42	tMED	1	1r
0.1	0.23	tMED	1	1r
0.1	0.3	tMED	1	1r
0.1	0.3	tMED	1	1r
0.1	0.31	tMED	1	1r
0.1	0.43	tMED	1	1r
0.1	0.25	tMED	1	1r
0.1	0.4	tMED	1	1r
0.1	0.32	tMED	1	1r
0.1	0.42	tMED	1	1r
0.1	0.26	tMED	1	1r
0.1	0.28	tMED	1	1r
0.1	0.38	tMED	1	1r
0.1	0.31	tMED	1	1r
0.1	0.41	tMED	1	1r
0.1	0.38	tMED	1	1r
0.1	0.31	tMED	1	1r
0.1	0.18	tMED	1	1r
0.5	0.52	rGEO	1	1r
0.5	0.39	rGEO	1	1r
0.5	0.28	rGEO	1	1r
0.5	0.55	rGEO	1	1r
0.5	0.79	rGEO	1	1r
0.5	0.59	rGEO	1	1r
0.5	0.27	rGEO	1	1r
0.5	0.72	rGEO	1	1r
0.5	0.35	rGEO	1	1r
0.5	0.38	rGEO	1	1r
0.5	0.39	rGEO	1	1r
0.5	0.47	rGEO	1	1r
0.5	0.37	rGEO	1	1r
0.5	0.55	rGEO	1	1r
0.5	0.21	rGEO	1	1r
0.5	0.19	rGEO	1	1r
0.5	0.54	rGEO	1	1r
0.5	0.43	rGEO	1	1r
0.5	0.28	rGEO	1	1r
0.5	0.66	rGEO	1	1r
0.5	0.35	rGEO	1	1r
0.5	0.5	rGEO	1	1r
0.5	0.39	rGEO	1	1r
0.5	0.51	rGEO	1	1r
0.5	0.59	rGEO	1	1r
0.5	0.68	rGEO	1	1r
0.5	0.24	rGEO	1	1r
0.5	0.44	rGEO	1	1r
0.5	0.27	rGEO	1	1r
0.5	0.54	rGEO	1	1r
0.5	0.47	rGEO	1	1r
0.5	0.76	rGEO	1	1r
0.5	0.44	rGEO	1	1r
0.5	0.57	rGEO	1	1r
0.5	0.18	rGEO	1	1r
0.5	0.29	rGEO	1	1r
0.5	0.8	rGEO	1	1r
0.5	0.49	rGEO	1	1r
0.5	0.13	rGEO	1	1r
0.5	0.6	rGEO	1	1r
0.5	0.7	rGEO	1	1r
0.5	0.36	rGEO	1	1r
0.5	0.67	rGEO	1	1r
0.5	0.49	rGEO	1	1r
0.5	0.47	rGEO	1	1r
0.5	0.48	rGEO	1	1r
0.5	0.4	rGEO	1	1r
0.5	0.7	rGEO	1	1r
0.5	0.37	rGEO	1	1r
0.5	0.48	rGEO	1	1r
0.5	0.48	rGEO	1	1r
0.5	0.69	rGEO	1	1r
0.5	0.49	rGEO	1	1r
0.5	0.66	rGEO	1	1r
0.5	0.65	rGEO	1	1r
0.5	0.36	rGEO	1	1r
0.5	0.37	rGEO	1	1r
0.5	0.54	rGEO	1	1r
0.5	0.33	rGEO	1	1r
0.5	0.41	rGEO	1	1r
0.5	0.16	rGEO	1	1r
0.5	0.71	rGEO	1	1r
0.5	0.55	rGEO	1	1r
0.5	0.63	rGEO	1	1r
0.5	0.39	rGEO	1	1r
0.5	0.52	rGEO	1	1r
0.5	0.58	rGEO	1	1r
0.5	0.34	rGEO	1	1r
0.5	0.6	rGEO	1	1r
0.5	0.26	rGEO	1	1r
0.5	0.28	rGEO	1	1r
0.5	0.67	rGEO	1	1r
0.5	0.55	rGEO	1	1r
0.5	0.66	rGEO	1	1r
0.5	0.59	rGEO	1	1r
0.5	0.58	rGEO	1	1r
0.5	0.57	rGEO	1	1r
0.5	0.54	rGEO	1	1r
0.5	0.22	rGEO	1	1r
0.5	0.14	rGEO	1	1r
0.5	0.59	rGEO	1	1r
0.5	0.52	rGEO	1	1r
0.5	0.66	rGEO	1	1r
0.5	0.68	rGEO	1	1r
0.5	0.49	rGEO	1	1r
0.5	0.58	rGEO	1	1r
0.5	0.62	rGEO	1	1r
0.5	0.48	rGEO	1	1r
0.5	0.59	rGEO	1	1r
0.5	0.58	rGEO	1	1r
0.5	0.72	rGEO	1	1r
0.5	0.56	rGEO	1	1r
0.5	0.74	rGEO	1	1r
0.5	0.61	rGEO	1	1r
0.5	0.55	rGEO	1	1r
0.5	0.62	rGEO	1	1r
0.5	0.41	rGEO	1	1r
0.5	0.61	rGEO	1	1r
0.5	0.42	rGEO	1	1r
0.5	0.28	rGEO	1	1r
1.0	0.42	BIRRA	1	1r
1.0	0.61	BIRRA	1	1r
1.0	0.31	BIRRA	1	1r
1.0	0.6	BIRRA	1	1r
1.0	0.68	BIRRA	1	1r
1.0	0.44	BIRRA	1	1r
1.0	0.18	BIRRA	1	1r
1.0	0.37	BIRRA	1	1r
1.0	0.73	BIRRA	1	1r
1.0	0.3	BIRRA	1	1r
1.0	0.75	BIRRA	1	1r
1.0	0.72	BIRRA	1	1r
1.0	0.53	BIRRA	1	1r
1.0	0.5	BIRRA	1	1r
1.0	0.3	BIRRA	1	1r
1.0	0.53	BIRRA	1	1r
1.0	0.13	BIRRA	1	1r
1.0	0.8	BIRRA	1	1r
1.0	0.55	BIRRA	1	1r
1.0	0.45	BIRRA	1	1r
1.0	0.61	BIRRA	1	1r
1.0	0.59	BIRRA	1	1r
1.0	0.64	BIRRA	1	1r
1.0	0.5	BIRRA	1	1r
1.0	0.43	BIRRA	1	1r
1.0	0.14	BIRRA	1	1r
1.0	0.6	BIRRA	1	1r
1.0	0.52	BIRRA	1	1r
1.0	0.61	BIRRA	1	1r
1.0	0.28	BIRRA	1	1r
1.0	0.61	BIRRA	1	1r
1.0	0.6	BIRRA	1	1r
1.0	0.73	BIRRA	1	1r
1.0	0.67	BIRRA	1	1r
1.0	0.1	BIRRA	1	1r
1.0	0.67	BIRRA	1	1r
1.0	0.72	BIRRA	1	1r
1.0	0.2	BIRRA	1	1r
1.0	0.77	BIRRA	1	1r
1.0	0.52	BIRRA	1	1r
1.0	0.13	BIRRA	1	1r
1.0	0.38	BIRRA	1	1r
1.0	0.72	BIRRA	1	1r
1.0	0.64	BIRRA	1	1r
1.0	0.79	BIRRA	1	1r
1.0	0.54	BIRRA	1	1r
1.0	0.11	BIRRA	1	1r
1.0	0.21	BIRRA	1	1r
1.0	0.31	BIRRA	1	1r
1.0	0.75	BIRRA	1	1r
1.0	0.04	BIRRA	1	1r
1.0	0.55	BIRRA	1	1r
1.0	0.38	BIRRA	1	1r
1.0	0.58	BIRRA	1	1r
1.0	0.72	BIRRA	1	1r
1.0	0.48	BIRRA	1	1r
1.0	0.36	BIRRA	1	1r
1.0	0.05	BIRRA	1	1r
1.0	0.27	BIRRA	1	1r
1.0	0.29	BIRRA	1	1r
1.0	0.7	BIRRA	1	1r
1.0	0.18	BIRRA	1	1r
1.0	0.25	BIRRA	1	1r
1.0	0.75	BIRRA	1	1r
1.0	0.7	BIRRA	1	1r
1.0	0.48	BIRRA	1	1r
1.0	0.33	BIRRA	1	1r
1.0	0.65	BIRRA	1	1r
1.0	0.43	BIRRA	1	1r
1.0	0.08	BIRRA	1	1r
1.0	0.59	BIRRA	1	1r
1.0	0.51	BIRRA	1	1r
1.0	0.36	BIRRA	1	1r
1.0	0.43	BIRRA	1	1r
1.0	0.76	BIRRA	1	1r
1.0	0.19	BIRRA	1	1r
1.0	0.49	BIRRA	1	1r
1.0	0.31	BIRRA	1	1r
1.0	0.58	BIRRA	1	1r
1.0	0.86	BIRRA	1	1r
1.0	0.55	BIRRA	1	1r
1.0	0.41	BIRRA	1	1r
1.0	0.52	BIRRA	1	1r
1.0	0.58	BIRRA	1	1r
1.0	0.36	BIRRA	1	1r
1.0	0.55	BIRRA	1	1r
1.0	0.62	BIRRA	1	1r
1.0	0.24	BIRRA	1	1r
1.0	0.38	BIRRA	1	1r
1.0	0.6	BIRRA	1	1r
1.0	0.54	BIRRA	1	1r
1.0	0.41	BIRRA	1	1r
1.0	0.55	BIRRA	1	1r
1.0	0.63	BIRRA	1	1r
1.0	0.22	BIRRA	1	1r
1.0	0.73	BIRRA	1	1r
1.0	0.59	BIRRA	1	1r
1.0	0.45	BIRRA	1	1r
1.0	0.63	BIRRA	1	1r
1.0	0.44	BIRRA	1	1r
1.0	0.46	MC2	1	1m
1.0	0.65	MC2	1	1m
1.0	0.32	MC2	1	1m
1.0	0.5	MC2	1	1m
1.0	0.8	MC2	1	1m
1.0	0.49	MC2	1	1m
1.0	0.01	MC2	1	1m
1.0	0.4	MC2	1	1m
1.0	0.74	MC2	1	1m
1.0	0.27	MC2	1	1m
1.0	0.69	MC2	1	1m
1.0	0.76	MC2	1	1m
1.0	0.53	MC2	1	1m
1.0	0.42	MC2	1	1m
1.0	0.36	MC2	1	1m
1.0	0.55	MC2	1	1m
1.0	0.08	MC2	1	1m
1.0	0.73	MC2	1	1m
1.0	0.58	MC2	1	1m
1.0	0.52	MC2	1	1m
1.0	0.64	MC2	1	1m
1.0	0.68	MC2	1	1m
1.0	0.64	MC2	1	1m
1.0	0.58	MC2	1	1m
1.0	0.45	MC2	1	1m
1.0	0.26	MC2	1	1m
1.0	0.58	MC2	1	1m
1.0	0.45	MC2	1	1m
1.0	0.62	MC2	1	1m
1.0	0.32	MC2	1	1m
1.0	0.67	MC2	1	1m
1.0	0.5	MC2	1	1m
1.0	0.58	MC2	1	1m
1.0	0.56	MC2	1	1m
1.0	0.12	MC2	1	1m
1.0	0.65	MC2	1	1m
1.0	0.72	MC2	1	1m
1.0	0.26	MC2	1	1m
1.0	0.61	MC2	1	1m
1.0	0.1	MC2	1	1m
1.0	0.15	MC2	1	1m
1.0	0.29	MC2	1	1m
1.0	0.7	MC2	1	1m
1.0	0.66	MC2	1	1m
1.0	0.74	MC2	1	1m
1.0	0.77	MC2	1	1m
1.0	0.24	MC2	1	1m
1.0	0.26	MC2	1	1m
1.0	0.42	MC2	1	1m
1.0	0.56	MC2	1	1m
1.0	0.04	MC2	1	1m
1.0	0.57	MC2	1	1m
1.0	0.42	MC2	1	1m
1.0	0.57	MC2	1	1m
1.0	0.71	MC2	1	1m
1.0	0.54	MC2	1	1m
1.0	0.36	MC2	1	1m
1.0	0.04	MC2	1	1m
1.0	0.37	MC2	1	1m
1.0	0.24	MC2	1	1m
1.0	0.67	MC2	1	1m
1.0	0.17	MC2	1	1m
1.0	0.3	MC2	1	1m
1.0	0.76	MC2	1	1m
1.0	0.75	MC2	1	1m
1.0	0.54	MC2	1	1m
1.0	0.32	MC2	1	1m
1.0	0.64	MC2	1	1m
1.0	0.45	MC2	1	1m
1.0	0.24	MC2	1	1m
1.0	0.89	MC2	1	1m
1.0	0.51	MC2	1	1m
1.0	0.43	MC2	1	1m
1.0	0.29	MC2	1	1m
1.0	0.73	MC2	1	1m
1.0	0.32	MC2	1	1m
1.0	0.56	MC2	1	1m
1.0	0.31	MC2	1	1m
1.0	0.59	MC2	1	1m
1.0	0.81	MC2	1	1m
1.0	0.5	MC2	1	1m
1.0	0.47	MC2	1	1m
1.0	0.49	MC2	1	1m
1.0	0.68	MC2	1	1m
1.0	0.31	MC2	1	1m
1.0	0.51	MC2	1	1m
1.0	0.59	MC2	1	1m
1.0	0.29	MC2	1	1m
1.0	0.33	MC2	1	1m
1.0	0.67	MC2	1	1m
1.0	0.43	MC2	1	1m
1.0	0.63	MC2	1	1m
1.0	0.57	MC2	1	1m
1.0	0.7	MC2	1	1m
1.0	0.34	MC2	1	1m
1.0	0.66	MC2	1	1m
1.0	0.68	MC2	1	1m
1.0	0.5	MC2	1	1m
1.0	0.74	MC2	1	1m
1.0	0.42	MC2	1	1m
1.0	0.46	MC2	1	1r
1.0	0.65	MC2	1	1r
1.0	0.32	MC2	1	1r
1.0	0.5	MC2	1	1r
1.0	0.8	MC2	1	1r
1.0	0.49	MC2	1	1r
1.0	0.01	MC2	1	1r
1.0	0.4	MC2	1	1r
1.0	0.74	MC2	1	1r
1.0	0.27	MC2	1	1r
1.0	0.69	MC2	1	1r
1.0	0.76	MC2	1	1r
1.0	0.53	MC2	1	1r
1.0	0.42	MC2	1	1r
1.0	0.36	MC2	1	1r
1.0	0.55	MC2	1	1r
1.0	0.08	MC2	1	1r
1.0	0.73	MC2	1	1r
1.0	0.58	MC2	1	1r
1.0	0.52	MC2	1	1r
1.0	0.64	MC2	1	1r
1.0	0.68	MC2	1	1r
1.0	0.64	MC2	1	1r
1.0	0.58	MC2	1	1r
1.0	0.45	MC2	1	1r
1.0	0.26	MC2	1	1r
1.0	0.58	MC2	1	1r
1.0	0.45	MC2	1	1r
1.0	0.62	MC2	1	1r
1.0	0.32	MC2	1	1r
1.0	0.67	MC2	1	1r
1.0	0.5	MC2	1	1r
1.0	0.58	MC2	1	1r
1.0	0.56	MC2	1	1r
1.0	0.12	MC2	1	1r
1.0	0.65	MC2	1	1r
1.0	0.72	MC2	1	1r
1.0	0.26	MC2	1	1r
1.0	0.61	MC2	1	1r
1.0	0.1	MC2	1	1r
1.0	0.15	MC2	1	1r
1.0	0.29	MC2	1	1r
1.0	0.7	MC2	1	1r
1.0	0.66	MC2	1	1r
1.0	0.74	MC2	1	1r
1.0	0.77	MC2	1	1r
1.0	0.24	MC2	1	1r
1.0	0.26	MC2	1	1r
1.0	0.42	MC2	1	1r
1.0	0.56	MC2	1	1r
1.0	0.04	MC2	1	1r
1.0	0.57	MC2	1	1r
1.0	0.42	MC2	1	1r
1.0	0.57	MC2	1	1r
1.0	0.71	MC2	1	1r
1.0	0.54	MC2	1	1r
1.0	0.36	MC2	1	1r
1.0	0.04	MC2	1	1r
1.0	0.37	MC2	1	1r
1.0	0.24	MC2	1	1r
1.0	0.67	MC2	1	1r
1.0	0.17	MC2	1	1r
1.0	0.3	MC2	1	1r
1.0	0.76	MC2	1	1r
1.0	0.75	MC2	1	1r
1.0	0.54	MC2	1	1r
1.0	0.32	MC2	1	1r
1.0	0.64	MC2	1	1r
1.0	0.45	MC2	1	1r
1.0	0.24	MC2	1	1r
1.0	0.89	MC2	1	1r
1.0	0.51	MC2	1	1r
1.0	0.43	MC2	1	1r
1.0	0.29	MC2	1	1r
1.0	0.73	MC2	1	1r
1.0	0.32	MC2	1	1r
1.0	0.56	MC2	1	1r
1.0	0.31	MC2	1	1r
1.0	0.59	MC2	1	1r
1.0	0.81	MC2	1	1r
1.0	0.5	MC2	1	1r
1.0	0.47	MC2	1	1r
1.0	0.49	MC2	1	1r
1.0	0.68	MC2	1	1r
1.0	0.31	MC2	1	1r
1.0	0.51	MC2	1	1r
1.0	0.59	MC2	1	1r
1.0	0.29	MC2	1	1r
1.0	0.33	MC2	1	1r
1.0	0.67	MC2	1	1r
1.0	0.43	MC2	1	1r
1.0	0.63	MC2	1	1r
1.0	0.57	MC2	1	1r
1.0	0.7	MC2	1	1r
1.0	0.34	MC2	1	1r
1.0	0.66	MC2	1	1r
1.0	0.68	MC2	1	1r
1.0	0.5	MC2	1	1r
1.0	0.74	MC2	1	1r
1.0	0.42	MC2	1	1r
12.0	0.87	RRA	1	1r
12.0	0.71	RRA	1	1r
12.0	0.64	RRA	1	1r
12.0	0.58	RRA	1	1r
12.0	0.93	RRA	1	1r
12.0	0.22	RRA	1	1r
12.0	0.78	RRA	1	1r
12.0	0.7	RRA	1	1r
12.0	0.59	RRA	1	1r
12.0	0.21	RRA	1	1r
12.0	0.88	RRA	1	1r
12.0	0.29	RRA	1	1r
12.0	0.68	RRA	1	1r
12.0	0.71	RRA	1	1r
12.0	0.2	RRA	1	1r
12.0	0.71	RRA	1	1r
12.0	0.65	RRA	1	1r
12.0	0.68	RRA	1	1r
12.0	0.76	RRA	1	1r
12.0	0.75	RRA	1	1r
12.0	0.88	RRA	1	1r
12.0	0.0	RRA	1	1r
12.0	0.97	RRA	1	1r
12.0	0.62	RRA	1	1r
12.0	0.82	RRA	1	1r
12.0	0.35	RRA	1	1r
12.0	0.76	RRA	1	1r
12.0	0.65	RRA	1	1r
12.0	0.29	RRA	1	1r
12.0	0.57	RRA	1	1r
12.0	0.59	RRA	1	1r
12.0	0.92	RRA	1	1r
12.0	0.73	RRA	1	1r
12.0	0.54	RRA	1	1r
12.0	0.28	RRA	1	1r
12.0	0.94	RRA	1	1r
12.0	0.9	RRA	1	1r
12.0	0.7	RRA	1	1r
12.0	0.22	RRA	1	1r
12.0	0.87	RRA	1	1r
12.0	0.22	RRA	1	1r
12.0	0.43	RRA	1	1r
12.0	0.57	RRA	1	1r
12.0	0.93	RRA	1	1r
12.0	0.79	RRA	1	1r
12.0	0.55	RRA	1	1r
12.0	0.85	RRA	1	1r
12.0	0.64	RRA	1	1r
12.0	0.76	RRA	1	1r
12.0	0.79	RRA	1	1r
12.0	0.2	RRA	1	1r
12.0	0.73	RRA	1	1r
12.0	0.96	RRA	1	1r
12.0	0.13	RRA	1	1r
12.0	0.04	RRA	1	1r
12.0	0.44	RRA	1	1r
12.0	0.64	RRA	1	1r
12.0	0.62	RRA	1	1r
12.0	0.79	RRA	1	1r
12.0	0.18	RRA	1	1r
12.0	0.87	RRA	1	1r
12.0	0.86	RRA	1	1r
12.0	0.14	RRA	1	1r
12.0	0.78	RRA	1	1r
12.0	0.44	RRA	1	1r
12.0	0.32	RRA	1	1r
12.0	0.23	RRA	1	1r
12.0	0.03	RRA	1	1r
12.0	0.94	RRA	1	1r
12.0	0.83	RRA	1	1r
12.0	0.38	RRA	1	1r
12.0	0.79	RRA	1	1r
12.0	0.66	RRA	1	1r
12.0	0.76	RRA	1	1r
12.0	0.82	RRA	1	1r
12.0	0.85	RRA	1	1r
12.0	0.69	RRA	1	1r
12.0	0.72	RRA	1	1r
12.0	0.83	RRA	1	1r
12.0	0.58	RRA	1	1r
12.0	0.71	RRA	1	1r
12.0	0.34	RRA	1	1r
12.0	0.94	RRA	1	1r
12.0	0.6	RRA	1	1r
12.0	0.64	RRA	1	1r
12.0	0.79	RRA	1	1r
12.0	0.78	RRA	1	1r
12.0	0.79	RRA	1	1r
12.0	0.93	RRA	1	1r
12.0	0.78	RRA	1	1r
12.0	0.21	RRA	1	1r
12.0	0.88	RRA	1	1r
12.0	0.72	RRA	1	1r
12.0	0.82	RRA	1	1r
12.0	0.54	RRA	1	1r
12.0	0.56	RRA	1	1r
12.0	0.79	RRA	1	1r
12.0	0.88	RRA	1	1r
12.0	0.79	RRA	1	1r
12.0	0.25	RRA	1	1r
12.0	0.83	BiGNA	1	1m
12.0	0.95	BiGNA	1	1m
12.0	0.69	BiGNA	1	1m
12.0	0.14	BiGNA	1	1m
12.0	0.14	BiGNA	1	1m
12.0	0.17	BiGNA	1	1m
12.0	0.97	BiGNA	1	1m
12.0	0.6	BiGNA	1	1m
12.0	0.55	BiGNA	1	1m
12.0	0.02	BiGNA	1	1m
12.0	0.97	BiGNA	1	1m
12.0	0.56	BiGNA	1	1m
12.0	0.63	BiGNA	1	1m
12.0	0.83	BiGNA	1	1m
12.0	0.03	BiGNA	1	1m
12.0	0.83	BiGNA	1	1m
12.0	0.63	BiGNA	1	1m
12.0	0.43	BiGNA	1	1m
12.0	0.78	BiGNA	1	1m
12.0	0.71	BiGNA	1	1m
12.0	0.96	BiGNA	1	1m
12.0	0.02	BiGNA	1	1m
12.0	0.87	BiGNA	1	1m
12.0	0.62	BiGNA	1	1m
12.0	0.71	BiGNA	1	1m
12.0	0.02	BiGNA	1	1m
12.0	0.79	BiGNA	1	1m
12.0	0.47	BiGNA	1	1m
12.0	0.17	BiGNA	1	1m
12.0	0.74	BiGNA	1	1m
12.0	0.9	BiGNA	1	1m
12.0	0.48	BiGNA	1	1m
12.0	0.15	BiGNA	1	1m
12.0	0.39	BiGNA	1	1m
12.0	0.04	BiGNA	1	1m
12.0	0.71	BiGNA	1	1m
12.0	0.95	BiGNA	1	1m
12.0	0.99	BiGNA	1	1m
12.0	0.23	BiGNA	1	1m
12.0	0.96	BiGNA	1	1m
12.0	0.06	BiGNA	1	1m
12.0	0.33	BiGNA	1	1m
12.0	0.48	BiGNA	1	1m
12.0	0.98	BiGNA	1	1m
12.0	0.87	BiGNA	1	1m
12.0	0.43	BiGNA	1	1m
12.0	0.91	BiGNA	1	1m
12.0	0.25	BiGNA	1	1m
12.0	0.95	BiGNA	1	1m
12.0	0.9	BiGNA	1	1m
12.0	0.09	BiGNA	1	1m
12.0	0.91	BiGNA	1	1m
12.0	0.95	BiGNA	1	1m
12.0	0.12	BiGNA	1	1m
12.0	0.1	BiGNA	1	1m
12.0	0.39	BiGNA	1	1m
12.0	0.52	BiGNA	1	1m
12.0	0.98	BiGNA	1	1m
12.0	0.96	BiGNA	1	1m
12.0	0.16	BiGNA	1	1m
12.0	0.48	BiGNA	1	1m
12.0	0.55	BiGNA	1	1m
12.0	0.0	BiGNA	1	1m
12.0	0.55	BiGNA	1	1m
12.0	0.09	BiGNA	1	1m
12.0	0.26	BiGNA	1	1m
12.0	0.17	BiGNA	1	1m
12.0	0.01	BiGNA	1	1m
12.0	0.77	BiGNA	1	1m
12.0	0.97	BiGNA	1	1m
12.0	0.27	BiGNA	1	1m
12.0	0.44	BiGNA	1	1m
12.0	0.21	BiGNA	1	1m
12.0	0.96	BiGNA	1	1m
12.0	0.93	BiGNA	1	1m
12.0	0.95	BiGNA	1	1m
12.0	0.66	BiGNA	1	1m
12.0	0.67	BiGNA	1	1m
12.0	0.98	BiGNA	1	1m
12.0	0.87	BiGNA	1	1m
12.0	0.92	BiGNA	1	1m
12.0	0.37	BiGNA	1	1m
12.0	0.95	BiGNA	1	1m
12.0	0.81	BiGNA	1	1m
12.0	0.55	BiGNA	1	1m
12.0	0.98	BiGNA	1	1m
12.0	0.91	BiGNA	1	1m
12.0	0.88	BiGNA	1	1m
12.0	0.85	BiGNA	1	1m
12.0	0.94	BiGNA	1	1m
12.0	0.05	BiGNA	1	1m
12.0	0.94	BiGNA	1	1m
12.0	0.85	BiGNA	1	1m
12.0	0.53	BiGNA	1	1m
12.0	0.78	BiGNA	1	1m
12.0	0.0	BiGNA	1	1m
12.0	0.98	BiGNA	1	1m
12.0	0.97	BiGNA	1	1m
12.0	0.95	BiGNA	1	1m
12.0	0.0	BiGNA	1	1m
12.0	0.83	BiGNA	1	1r
12.0	0.95	BiGNA	1	1r
12.0	0.69	BiGNA	1	1r
12.0	0.14	BiGNA	1	1r
12.0	0.14	BiGNA	1	1r
12.0	0.17	BiGNA	1	1r
12.0	0.97	BiGNA	1	1r
12.0	0.6	BiGNA	1	1r
12.0	0.55	BiGNA	1	1r
12.0	0.02	BiGNA	1	1r
12.0	0.97	BiGNA	1	1r
12.0	0.56	BiGNA	1	1r
12.0	0.63	BiGNA	1	1r
12.0	0.83	BiGNA	1	1r
12.0	0.03	BiGNA	1	1r
12.0	0.83	BiGNA	1	1r
12.0	0.63	BiGNA	1	1r
12.0	0.43	BiGNA	1	1r
12.0	0.78	BiGNA	1	1r
12.0	0.71	BiGNA	1	1r
12.0	0.96	BiGNA	1	1r
12.0	0.02	BiGNA	1	1r
12.0	0.87	BiGNA	1	1r
12.0	0.62	BiGNA	1	1r
12.0	0.71	BiGNA	1	1r
12.0	0.02	BiGNA	1	1r
12.0	0.79	BiGNA	1	1r
12.0	0.47	BiGNA	1	1r
12.0	0.17	BiGNA	1	1r
12.0	0.74	BiGNA	1	1r
12.0	0.9	BiGNA	1	1r
12.0	0.48	BiGNA	1	1r
12.0	0.15	BiGNA	1	1r
12.0	0.39	BiGNA	1	1r
12.0	0.04	BiGNA	1	1r
12.0	0.71	BiGNA	1	1r
12.0	0.95	BiGNA	1	1r
12.0	0.99	BiGNA	1	1r
12.0	0.23	BiGNA	1	1r
12.0	0.96	BiGNA	1	1r
12.0	0.06	BiGNA	1	1r
12.0	0.33	BiGNA	1	1r
12.0	0.48	BiGNA	1	1r
12.0	0.98	BiGNA	1	1r
12.0	0.87	BiGNA	1	1r
12.0	0.43	BiGNA	1	1r
12.0	0.91	BiGNA	1	1r
12.0	0.25	BiGNA	1	1r
12.0	0.95	BiGNA	1	1r
12.0	0.9	BiGNA	1	1r
12.0	0.09	BiGNA	1	1r
12.0	0.91	BiGNA	1	1r
12.0	0.95	BiGNA	1	1r
12.0	0.12	BiGNA	1	1r
12.0	0.1	BiGNA	1	1r
12.0	0.39	BiGNA	1	1r
12.0	0.52	BiGNA	1	1r
12.0	0.98	BiGNA	1	1r
12.0	0.96	BiGNA	1	1r
12.0	0.16	BiGNA	1	1r
12.0	0.48	BiGNA	1	1r
12.0	0.55	BiGNA	1	1r
12.0	0.0	BiGNA	1	1r
12.0	0.55	BiGNA	1	1r
12.0	0.09	BiGNA	1	1r
12.0	0.26	BiGNA	1	1r
12.0	0.17	BiGNA	1	1r
12.0	0.01	BiGNA	1	1r
12.0	0.77	BiGNA	1	1r
12.0	0.97	BiGNA	1	1r
12.0	0.27	BiGNA	1	1r
12.0	0.44	BiGNA	1	1r
12.0	0.21	BiGNA	1	1r
12.0	0.96	BiGNA	1	1r
12.0	0.93	BiGNA	1	1r
12.0	0.95	BiGNA	1	1r
12.0	0.66	BiGNA	1	1r
12.0	0.67	BiGNA	1	1r
12.0	0.98	BiGNA	1	1r
12.0	0.87	BiGNA	1	1r
12.0	0.92	BiGNA	1	1r
12.0	0.37	BiGNA	1	1r
12.0	0.95	BiGNA	1	1r
12.0	0.81	BiGNA	1	1r
12.0	0.55	BiGNA	1	1r
12.0	0.98	BiGNA	1	1r
12.0	0.91	BiGNA	1	1r
12.0	0.88	BiGNA	1	1r
12.0	0.85	BiGNA	1	1r
12.0	0.94	BiGNA	1	1r
12.0	0.05	BiGNA	1	1r
12.0	0.94	BiGNA	1	1r
12.0	0.85	BiGNA	1	1r
12.0	0.53	BiGNA	1	1r
12.0	0.78	BiGNA	1	1r
12.0	0.0	BiGNA	1	1r
12.0	0.98	BiGNA	1	1r
12.0	0.97	BiGNA	1	1r
12.0	0.95	BiGNA	1	1r
12.0	0.0	BiGNA	1	1r
3.0	0.56	rMED	1	1r
3.0	0.8	rMED	1	1r
3.0	0.09	rMED	1	1r
3.0	0.22	rMED	1	1r
3.0	0.11	rMED	1	1r
3.0	0.41	rMED	1	1r
3.0	0.59	rMED	1	1r
3.0	0.47	rMED	1	1r
3.0	0.1	rMED	1	1r
3.0	0.87	rMED	1	1r
3.0	0.9	rMED	1	1r
3.0	0.47	rMED	1	1r
3.0	0.59	rMED	1	1r
3.0	0.6	rMED	1	1r
3.0	0.73	rMED	1	1r
3.0	0.26	rMED	1	1r
3.0	0.39	rMED	1	1r
3.0	0.34	rMED	1	1r
3.0	0.51	rMED	1	1r
3.0	0.31	rMED	1	1r
3.0	0.58	rMED	1	1r
3.0	0.55	rMED	1	1r
3.0	0.2	rMED	1	1r
3.0	0.59	rMED	1	1r
3.0	0.71	rMED	1	1r
3.0	0.61	rMED	1	1r
3.0	0.37	rMED	1	1r
3.0	0.31	rMED	1	1r
3.0	0.52	rMED	1	1r
3.0	0.28	rMED	1	1r
3.0	0.19	rMED	1	1r
3.0	0.71	rMED	1	1r
3.0	0.16	rMED	1	1r
3.0	0.09	rMED	1	1r
3.0	0.15	rMED	1	1r
3.0	0.13	rMED	1	1r
3.0	0.8	rMED	1	1r
3.0	0.1	rMED	1	1r
3.0	0.13	rMED	1	1r
3.0	0.47	rMED	1	1r
3.0	0.51	rMED	1	1r
3.0	0.12	rMED	1	1r
3.0	0.17	rMED	1	1r
3.0	0.25	rMED	1	1r
3.0	0.78	rMED	1	1r
3.0	0.59	rMED	1	1r
3.0	0.02	rMED	1	1r
3.0	0.08	rMED	1	1r
3.0	0.28	rMED	1	1r
3.0	0.24	rMED	1	1r
3.0	0.87	rMED	1	1r
3.0	0.91	rMED	1	1r
3.0	0.13	rMED	1	1r
3.0	0.44	rMED	1	1r
3.0	0.22	rMED	1	1r
3.0	0.73	rMED	1	1r
3.0	0.13	rMED	1	1r
3.0	0.7	rMED	1	1r
3.0	0.11	rMED	1	1r
3.0	0.58	rMED	1	1r
3.0	0.33	rMED	1	1r
3.0	0.04	rMED	1	1r
3.0	0.37	rMED	1	1r
3.0	0.17	rMED	1	1r
3.0	0.38	rMED	1	1r
3.0	0.56	rMED	1	1r
3.0	0.22	rMED	1	1r
3.0	0.09	rMED	1	1r
3.0	0.07	rMED	1	1r
3.0	0.2	rMED	1	1r
3.0	0.27	rMED	1	1r
3.0	0.48	rMED	1	1r
3.0	0.67	rMED	1	1r
3.0	0.75	rMED	1	1r
3.0	0.9	rMED	1	1r
3.0	0.37	rMED	1	1r
3.0	0.11	rMED	1	1r
3.0	0.3	rMED	1	1r
3.0	0.67	rMED	1	1r
3.0	0.83	rMED	1	1r
3.0	0.38	rMED	1	1r
3.0	0.75	rMED	1	1r
3.0	0.3	rMED	1	1r
3.0	0.92	rMED	1	1r
3.0	0.26	rMED	1	1r
3.0	0.09	rMED	1	1r
3.0	0.25	rMED	1	1r
3.0	0.35	rMED	1	1r
3.0	0.67	rMED	1	1r
3.0	0.28	rMED	1	1r
3.0	0.95	rMED	1	1r
3.0	0.69	rMED	1	1r
3.0	0.23	rMED	1	1r
3.0	0.83	rMED	1	1r
3.0	0.82	rMED	1	1r
3.0	0.76	rMED	1	1r
3.0	0.5	rMED	1	1r
3.0	0.83	rMED	1	1r
3.0	0.53	rMED	1	1r
3.0	0.48	rMED	1	1r
12.0	0.87	rGEO	1	1r
12.0	0.79	rGEO	1	1r
12.0	0.65	rGEO	1	1r
12.0	0.64	rGEO	1	1r
12.0	0.8	rGEO	1	1r
12.0	0.24	rGEO	1	1r
12.0	0.82	rGEO	1	1r
12.0	0.58	rGEO	1	1r
12.0	0.56	rGEO	1	1r
12.0	0.22	rGEO	1	1r
12.0	0.85	rGEO	1	1r
12.0	0.34	rGEO	1	1r
12.0	0.66	rGEO	1	1r
12.0	0.76	rGEO	1	1r
12.0	0.26	rGEO	1	1r
12.0	0.77	rGEO	1	1r
12.0	0.66	rGEO	1	1r
12.0	0.67	rGEO	1	1r
12.0	0.88	rGEO	1	1r
12.0	0.8	rGEO	1	1r
12.0	0.89	rGEO	1	1r
12.0	0.0	rGEO	1	1r
12.0	0.97	rGEO	1	1r
12.0	0.57	rGEO	1	1r
12.0	0.77	rGEO	1	1r
12.0	0.39	rGEO	1	1r
12.0	0.82	rGEO	1	1r
12.0	0.66	rGEO	1	1r
12.0	0.32	rGEO	1	1r
12.0	0.58	rGEO	1	1r
12.0	0.68	rGEO	1	1r
12.0	0.73	rGEO	1	1r
12.0	0.55	rGEO	1	1r
12.0	0.49	rGEO	1	1r
12.0	0.44	rGEO	1	1r
12.0	0.96	rGEO	1	1r
12.0	0.91	rGEO	1	1r
12.0	0.78	rGEO	1	1r
12.0	0.23	rGEO	1	1r
12.0	0.91	rGEO	1	1r
12.0	0.28	rGEO	1	1r
12.0	0.49	rGEO	1	1r
12.0	0.52	rGEO	1	1r
12.0	0.82	rGEO	1	1r
12.0	0.71	rGEO	1	1r
12.0	0.56	rGEO	1	1r
12.0	0.85	rGEO	1	1r
12.0	0.69	rGEO	1	1r
12.0	0.87	rGEO	1	1r
12.0	0.79	rGEO	1	1r
12.0	0.28	rGEO	1	1r
12.0	0.73	rGEO	1	1r
12.0	0.9	rGEO	1	1r
12.0	0.16	rGEO	1	1r
12.0	0.08	rGEO	1	1r
12.0	0.48	rGEO	1	1r
12.0	0.56	rGEO	1	1r
12.0	0.58	rGEO	1	1r
12.0	0.9	rGEO	1	1r
12.0	0.17	rGEO	1	1r
12.0	0.81	rGEO	1	1r
12.0	0.74	rGEO	1	1r
12.0	0.1	rGEO	1	1r
12.0	0.71	rGEO	1	1r
12.0	0.47	rGEO	1	1r
12.0	0.28	rGEO	1	1r
12.0	0.26	rGEO	1	1r
12.0	0.03	rGEO	1	1r
12.0	0.84	rGEO	1	1r
12.0	0.71	rGEO	1	1r
12.0	0.39	rGEO	1	1r
12.0	0.69	rGEO	1	1r
12.0	0.63	rGEO	1	1r
12.0	0.68	rGEO	1	1r
12.0	0.8	rGEO	1	1r
12.0	0.75	rGEO	1	1r
12.0	0.59	rGEO	1	1r
12.0	0.64	rGEO	1	1r
12.0	0.66	rGEO	1	1r
12.0	0.54	rGEO	1	1r
12.0	0.78	rGEO	1	1r
12.0	0.41	rGEO	1	1r
12.0	0.96	rGEO	1	1r
12.0	0.51	rGEO	1	1r
12.0	0.72	rGEO	1	1r
12.0	0.8	rGEO	1	1r
12.0	0.77	rGEO	1	1r
12.0	0.85	rGEO	1	1r
12.0	0.93	rGEO	1	1r
12.0	0.78	rGEO	1	1r
12.0	0.21	rGEO	1	1r
12.0	0.89	rGEO	1	1r
12.0	0.58	rGEO	1	1r
12.0	0.88	rGEO	1	1r
12.0	0.57	rGEO	1	1r
12.0	0.56	rGEO	1	1r
12.0	0.92	rGEO	1	1r
12.0	0.95	rGEO	1	1r
12.0	0.8	rGEO	1	1r
12.0	0.3	rGEO	1	1r
3.0	0.37	BARD	1	1m
3.0	0.73	BARD	1	1m
3.0	0.79	BARD	1	1m
3.0	0.12	BARD	1	1m
3.0	0.05	BARD	1	1m
3.0	0.55	BARD	1	1m
3.0	0.74	BARD	1	1m
3.0	0.77	BARD	1	1m
3.0	0.27	BARD	1	1m
3.0	0.92	BARD	1	1m
3.0	0.81	BARD	1	1m
3.0	0.51	BARD	1	1m
3.0	0.8	BARD	1	1m
3.0	0.78	BARD	1	1m
3.0	0.09	BARD	1	1m
3.0	0.7	BARD	1	1m
3.0	0.72	BARD	1	1m
3.0	0.53	BARD	1	1m
3.0	0.89	BARD	1	1m
3.0	0.79	BARD	1	1m
3.0	0.7	BARD	1	1m
3.0	0.64	BARD	1	1m
3.0	0.53	BARD	1	1m
3.0	0.81	BARD	1	1m
3.0	0.74	BARD	1	1m
3.0	0.81	BARD	1	1m
3.0	0.73	BARD	1	1m
3.0	0.74	BARD	1	1m
3.0	0.74	BARD	1	1m
3.0	0.77	BARD	1	1m
3.0	0.72	BARD	1	1m
3.0	0.74	BARD	1	1m
3.0	0.32	BARD	1	1m
3.0	0.01	BARD	1	1m
3.0	0.77	BARD	1	1m
3.0	0.45	BARD	1	1m
3.0	0.77	BARD	1	1m
3.0	0.26	BARD	1	1m
3.0	0.32	BARD	1	1m
3.0	0.47	BARD	1	1m
3.0	0.76	BARD	1	1m
3.0	0.03	BARD	1	1m
3.0	0.56	BARD	1	1m
3.0	0.03	BARD	1	1m
3.0	0.78	BARD	1	1m
3.0	0.8	BARD	1	1m
3.0	0.02	BARD	1	1m
3.0	0.27	BARD	1	1m
3.0	0.08	BARD	1	1m
3.0	0.75	BARD	1	1m
3.0	0.78	BARD	1	1m
3.0	0.82	BARD	1	1m
3.0	0.27	BARD	1	1m
3.0	0.93	BARD	1	1m
3.0	0.59	BARD	1	1m
3.0	0.75	BARD	1	1m
3.0	0.0	BARD	1	1m
3.0	0.68	BARD	1	1m
3.0	0.83	BARD	1	1m
3.0	0.6	BARD	1	1m
3.0	0.14	BARD	1	1m
3.0	0.03	BARD	1	1m
3.0	0.55	BARD	1	1m
3.0	0.03	BARD	1	1m
3.0	0.85	BARD	1	1m
3.0	0.75	BARD	1	1m
3.0	0.65	BARD	1	1m
3.0	0.25	BARD	1	1m
3.0	0.32	BARD	1	1m
3.0	0.09	BARD	1	1m
3.0	0.21	BARD	1	1m
3.0	0.61	BARD	1	1m
3.0	0.75	BARD	1	1m
3.0	0.77	BARD	1	1m
3.0	0.68	BARD	1	1m
3.0	0.66	BARD	1	1m
3.0	0.45	BARD	1	1m
3.0	0.22	BARD	1	1m
3.0	0.83	BARD	1	1m
3.0	0.82	BARD	1	1m
3.0	0.03	BARD	1	1m
3.0	0.78	BARD	1	1m
3.0	0.53	BARD	1	1m
3.0	0.72	BARD	1	1m
3.0	0.06	BARD	1	1m
3.0	0.11	BARD	1	1m
3.0	0.78	BARD	1	1m
3.0	0.34	BARD	1	1m
3.0	0.77	BARD	1	1m
3.0	0.67	BARD	1	1m
3.0	0.87	BARD	1	1m
3.0	0.8	BARD	1	1m
3.0	0.7	BARD	1	1m
3.0	0.78	BARD	1	1m
3.0	0.77	BARD	1	1m
3.0	0.79	BARD	1	1m
3.0	0.71	BARD	1	1m
3.0	0.78	BARD	1	1m
3.0	0.81	BARD	1	1m
3.0	0.62	BARD	1	1m
3.0	0.37	BARD	1	1r
3.0	0.73	BARD	1	1r
3.0	0.79	BARD	1	1r
3.0	0.12	BARD	1	1r
3.0	0.05	BARD	1	1r
3.0	0.55	BARD	1	1r
3.0	0.74	BARD	1	1r
3.0	0.77	BARD	1	1r
3.0	0.27	BARD	1	1r
3.0	0.92	BARD	1	1r
3.0	0.81	BARD	1	1r
3.0	0.51	BARD	1	1r
3.0	0.8	BARD	1	1r
3.0	0.78	BARD	1	1r
3.0	0.09	BARD	1	1r
3.0	0.7	BARD	1	1r
3.0	0.72	BARD	1	1r
3.0	0.53	BARD	1	1r
3.0	0.89	BARD	1	1r
3.0	0.79	BARD	1	1r
3.0	0.7	BARD	1	1r
3.0	0.64	BARD	1	1r
3.0	0.53	BARD	1	1r
3.0	0.81	BARD	1	1r
3.0	0.74	BARD	1	1r
3.0	0.81	BARD	1	1r
3.0	0.73	BARD	1	1r
3.0	0.74	BARD	1	1r
3.0	0.74	BARD	1	1r
3.0	0.77	BARD	1	1r
3.0	0.72	BARD	1	1r
3.0	0.74	BARD	1	1r
3.0	0.32	BARD	1	1r
3.0	0.01	BARD	1	1r
3.0	0.77	BARD	1	1r
3.0	0.45	BARD	1	1r
3.0	0.77	BARD	1	1r
3.0	0.26	BARD	1	1r
3.0	0.32	BARD	1	1r
3.0	0.47	BARD	1	1r
3.0	0.76	BARD	1	1r
3.0	0.03	BARD	1	1r
3.0	0.56	BARD	1	1r
3.0	0.03	BARD	1	1r
3.0	0.78	BARD	1	1r
3.0	0.8	BARD	1	1r
3.0	0.02	BARD	1	1r
3.0	0.27	BARD	1	1r
3.0	0.08	BARD	1	1r
3.0	0.75	BARD	1	1r
3.0	0.78	BARD	1	1r
3.0	0.82	BARD	1	1r
3.0	0.27	BARD	1	1r
3.0	0.93	BARD	1	1r
3.0	0.59	BARD	1	1r
3.0	0.75	BARD	1	1r
3.0	0.0	BARD	1	1r
3.0	0.68	BARD	1	1r
3.0	0.83	BARD	1	1r
3.0	0.6	BARD	1	1r
3.0	0.14	BARD	1	1r
3.0	0.03	BARD	1	1r
3.0	0.55	BARD	1	1r
3.0	0.03	BARD	1	1r
3.0	0.85	BARD	1	1r
3.0	0.75	BARD	1	1r
3.0	0.65	BARD	1	1r
3.0	0.25	BARD	1	1r
3.0	0.32	BARD	1	1r
3.0	0.09	BARD	1	1r
3.0	0.21	BARD	1	1r
3.0	0.61	BARD	1	1r
3.0	0.75	BARD	1	1r
3.0	0.77	BARD	1	1r
3.0	0.68	BARD	1	1r
3.0	0.66	BARD	1	1r
3.0	0.45	BARD	1	1r
3.0	0.22	BARD	1	1r
3.0	0.83	BARD	1	1r
3.0	0.82	BARD	1	1r
3.0	0.03	BARD	1	1r
3.0	0.78	BARD	1	1r
3.0	0.53	BARD	1	1r
3.0	0.72	BARD	1	1r
3.0	0.06	BARD	1	1r
3.0	0.11	BARD	1	1r
3.0	0.78	BARD	1	1r
3.0	0.34	BARD	1	1r
3.0	0.77	BARD	1	1r
3.0	0.67	BARD	1	1r
3.0	0.87	BARD	1	1r
3.0	0.8	BARD	1	1r
3.0	0.7	BARD	1	1r
3.0	0.78	BARD	1	1r
3.0	0.77	BARD	1	1r
3.0	0.79	BARD	1	1r
3.0	0.71	BARD	1	1r
3.0	0.78	BARD	1	1r
3.0	0.81	BARD	1	1r
3.0	0.62	BARD	1	1r
0.5	0.41	MC2	1	1m
0.5	0.43	MC2	1	1m
0.5	0.19	MC2	1	1m
0.5	0.55	MC2	1	1m
0.5	0.79	MC2	1	1m
0.5	0.55	MC2	1	1m
0.5	0.23	MC2	1	1m
0.5	0.64	MC2	1	1m
0.5	0.31	MC2	1	1m
0.5	0.36	MC2	1	1m
0.5	0.29	MC2	1	1m
0.5	0.41	MC2	1	1m
0.5	0.32	MC2	1	1m
0.5	0.51	MC2	1	1m
0.5	0.2	MC2	1	1m
0.5	0.2	MC2	1	1m
0.5	0.48	MC2	1	1m
0.5	0.34	MC2	1	1m
0.5	0.21	MC2	1	1m
0.5	0.67	MC2	1	1m
0.5	0.31	MC2	1	1m
0.5	0.39	MC2	1	1m
0.5	0.26	MC2	1	1m
0.5	0.49	MC2	1	1m
0.5	0.52	MC2	1	1m
0.5	0.63	MC2	1	1m
0.5	0.19	MC2	1	1m
0.5	0.39	MC2	1	1m
0.5	0.22	MC2	1	1m
0.5	0.57	MC2	1	1m
0.5	0.44	MC2	1	1m
0.5	0.74	MC2	1	1m
0.5	0.4	MC2	1	1m
0.5	0.5	MC2	1	1m
0.5	0.1	MC2	1	1m
0.5	0.28	MC2	1	1m
0.5	0.76	MC2	1	1m
0.5	0.46	MC2	1	1m
0.5	0.1	MC2	1	1m
0.5	0.61	MC2	1	1m
0.5	0.67	MC2	1	1m
0.5	0.31	MC2	1	1m
0.5	0.65	MC2	1	1m
0.5	0.48	MC2	1	1m
0.5	0.48	MC2	1	1m
0.5	0.48	MC2	1	1m
0.5	0.31	MC2	1	1m
0.5	0.72	MC2	1	1m
0.5	0.3	MC2	1	1m
0.5	0.43	MC2	1	1m
0.5	0.46	MC2	1	1m
0.5	0.68	MC2	1	1m
0.5	0.39	MC2	1	1m
0.5	0.6	MC2	1	1m
0.5	0.63	MC2	1	1m
0.5	0.34	MC2	1	1m
0.5	0.34	MC2	1	1m
0.5	0.49	MC2	1	1m
0.5	0.33	MC2	1	1m
0.5	0.34	MC2	1	1m
0.5	0.12	MC2	1	1m
0.5	0.77	MC2	1	1m
0.5	0.55	MC2	1	1m
0.5	0.58	MC2	1	1m
0.5	0.42	MC2	1	1m
0.5	0.5	MC2	1	1m
0.5	0.56	MC2	1	1m
0.5	0.32	MC2	1	1m
0.5	0.58	MC2	1	1m
0.5	0.26	MC2	1	1m
0.5	0.19	MC2	1	1m
0.5	0.64	MC2	1	1m
0.5	0.55	MC2	1	1m
0.5	0.71	MC2	1	1m
0.5	0.51	MC2	1	1m
0.5	0.51	MC2	1	1m
0.5	0.49	MC2	1	1m
0.5	0.48	MC2	1	1m
0.5	0.18	MC2	1	1m
0.5	0.16	MC2	1	1m
0.5	0.52	MC2	1	1m
0.5	0.48	MC2	1	1m
0.5	0.59	MC2	1	1m
0.5	0.64	MC2	1	1m
0.5	0.46	MC2	1	1m
0.5	0.53	MC2	1	1m
0.5	0.68	MC2	1	1m
0.5	0.43	MC2	1	1m
0.5	0.59	MC2	1	1m
0.5	0.52	MC2	1	1m
0.5	0.7	MC2	1	1m
0.5	0.54	MC2	1	1m
0.5	0.79	MC2	1	1m
0.5	0.56	MC2	1	1m
0.5	0.46	MC2	1	1m
0.5	0.47	MC2	1	1m
0.5	0.36	MC2	1	1m
0.5	0.59	MC2	1	1m
0.5	0.3	MC2	1	1m
0.5	0.2	MC2	1	1m
0.5	0.41	MC2	1	1r
0.5	0.43	MC2	1	1r
0.5	0.19	MC2	1	1r
0.5	0.55	MC2	1	1r
0.5	0.79	MC2	1	1r
0.5	0.55	MC2	1	1r
0.5	0.23	MC2	1	1r
0.5	0.64	MC2	1	1r
0.5	0.31	MC2	1	1r
0.5	0.36	MC2	1	1r
0.5	0.29	MC2	1	1r
0.5	0.41	MC2	1	1r
0.5	0.32	MC2	1	1r
0.5	0.51	MC2	1	1r
0.5	0.2	MC2	1	1r
0.5	0.2	MC2	1	1r
0.5	0.48	MC2	1	1r
0.5	0.34	MC2	1	1r
0.5	0.21	MC2	1	1r
0.5	0.67	MC2	1	1r
0.5	0.31	MC2	1	1r
0.5	0.39	MC2	1	1r
0.5	0.26	MC2	1	1r
0.5	0.49	MC2	1	1r
0.5	0.52	MC2	1	1r
0.5	0.63	MC2	1	1r
0.5	0.19	MC2	1	1r
0.5	0.39	MC2	1	1r
0.5	0.22	MC2	1	1r
0.5	0.57	MC2	1	1r
0.5	0.44	MC2	1	1r
0.5	0.74	MC2	1	1r
0.5	0.4	MC2	1	1r
0.5	0.5	MC2	1	1r
0.5	0.1	MC2	1	1r
0.5	0.28	MC2	1	1r
0.5	0.76	MC2	1	1r
0.5	0.46	MC2	1	1r
0.5	0.1	MC2	1	1r
0.5	0.61	MC2	1	1r
0.5	0.67	MC2	1	1r
0.5	0.31	MC2	1	1r
0.5	0.65	MC2	1	1r
0.5	0.48	MC2	1	1r
0.5	0.48	MC2	1	1r
0.5	0.48	MC2	1	1r
0.5	0.31	MC2	1	1r
0.5	0.72	MC2	1	1r
0.5	0.3	MC2	1	1r
0.5	0.43	MC2	1	1r
0.5	0.46	MC2	1	1r
0.5	0.68	MC2	1	1r
0.5	0.39	MC2	1	1r
0.5	0.6	MC2	1	1r
0.5	0.63	MC2	1	1r
0.5	0.34	MC2	1	1r
0.5	0.34	MC2	1	1r
0.5	0.49	MC2	1	1r
0.5	0.33	MC2	1	1r
0.5	0.34	MC2	1	1r
0.5	0.12	MC2	1	1r
0.5	0.77	MC2	1	1r
0.5	0.55	MC2	1	1r
0.5	0.58	MC2	1	1r
0.5	0.42	MC2	1	1r
0.5	0.5	MC2	1	1r
0.5	0.56	MC2	1	1r
0.5	0.32	MC2	1	1r
0.5	0.58	MC2	1	1r
0.5	0.26	MC2	1	1r
0.5	0.19	MC2	1	1r
0.5	0.64	MC2	1	1r
0.5	0.55	MC2	1	1r
0.5	0.71	MC2	1	1r
0.5	0.51	MC2	1	1r
0.5	0.51	MC2	1	1r
0.5	0.49	MC2	1	1r
0.5	0.48	MC2	1	1r
0.5	0.18	MC2	1	1r
0.5	0.16	MC2	1	1r
0.5	0.52	MC2	1	1r
0.5	0.48	MC2	1	1r
0.5	0.59	MC2	1	1r
0.5	0.64	MC2	1	1r
0.5	0.46	MC2	1	1r
0.5	0.53	MC2	1	1r
0.5	0.68	MC2	1	1r
0.5	0.43	MC2	1	1r
0.5	0.59	MC2	1	1r
0.5	0.52	MC2	1	1r
0.5	0.7	MC2	1	1r
0.5	0.54	MC2	1	1r
0.5	0.79	MC2	1	1r
0.5	0.56	MC2	1	1r
0.5	0.46	MC2	1	1r
0.5	0.47	MC2	1	1r
0.5	0.36	MC2	1	1r
0.5	0.59	MC2	1	1r
0.5	0.3	MC2	1	1r
0.5	0.2	MC2	1	1r
0.5	0.34	rMEAN	1	1r
0.5	0.44	rMEAN	1	1r
0.5	0.15	rMEAN	1	1r
0.5	0.51	rMEAN	1	1r
0.5	0.77	rMEAN	1	1r
0.5	0.29	rMEAN	1	1r
0.5	0.23	rMEAN	1	1r
0.5	0.55	rMEAN	1	1r
0.5	0.28	rMEAN	1	1r
0.5	0.33	rMEAN	1	1r
0.5	0.19	rMEAN	1	1r
0.5	0.29	rMEAN	1	1r
0.5	0.26	rMEAN	1	1r
0.5	0.47	rMEAN	1	1r
0.5	0.2	rMEAN	1	1r
0.5	0.14	rMEAN	1	1r
0.5	0.42	rMEAN	1	1r
0.5	0.34	rMEAN	1	1r
0.5	0.2	rMEAN	1	1r
0.5	0.64	rMEAN	1	1r
0.5	0.27	rMEAN	1	1r
0.5	0.19	rMEAN	1	1r
0.5	0.15	rMEAN	1	1r
0.5	0.44	rMEAN	1	1r
0.5	0.49	rMEAN	1	1r
0.5	0.63	rMEAN	1	1r
0.5	0.19	rMEAN	1	1r
0.5	0.35	rMEAN	1	1r
0.5	0.25	rMEAN	1	1r
0.5	0.55	rMEAN	1	1r
0.5	0.37	rMEAN	1	1r
0.5	0.68	rMEAN	1	1r
0.5	0.37	rMEAN	1	1r
0.5	0.4	rMEAN	1	1r
0.5	0.09	rMEAN	1	1r
0.5	0.27	rMEAN	1	1r
0.5	0.65	rMEAN	1	1r
0.5	0.35	rMEAN	1	1r
0.5	0.15	rMEAN	1	1r
0.5	0.52	rMEAN	1	1r
0.5	0.61	rMEAN	1	1r
0.5	0.35	rMEAN	1	1r
0.5	0.67	rMEAN	1	1r
0.5	0.41	rMEAN	1	1r
0.5	0.39	rMEAN	1	1r
0.5	0.42	rMEAN	1	1r
0.5	0.33	rMEAN	1	1r
0.5	0.58	rMEAN	1	1r
0.5	0.37	rMEAN	1	1r
0.5	0.45	rMEAN	1	1r
0.5	0.35	rMEAN	1	1r
0.5	0.68	rMEAN	1	1r
0.5	0.39	rMEAN	1	1r
0.5	0.55	rMEAN	1	1r
0.5	0.62	rMEAN	1	1r
0.5	0.34	rMEAN	1	1r
0.5	0.31	rMEAN	1	1r
0.5	0.52	rMEAN	1	1r
0.5	0.3	rMEAN	1	1r
0.5	0.3	rMEAN	1	1r
0.5	0.15	rMEAN	1	1r
0.5	0.34	rMEAN	1	1r
0.5	0.58	rMEAN	1	1r
0.5	0.53	rMEAN	1	1r
0.5	0.39	rMEAN	1	1r
0.5	0.23	rMEAN	1	1r
0.5	0.43	rMEAN	1	1r
0.5	0.32	rMEAN	1	1r
0.5	0.48	rMEAN	1	1r
0.5	0.19	rMEAN	1	1r
0.5	0.2	rMEAN	1	1r
0.5	0.58	rMEAN	1	1r
0.5	0.42	rMEAN	1	1r
0.5	0.25	rMEAN	1	1r
0.5	0.58	rMEAN	1	1r
0.5	0.39	rMEAN	1	1r
0.5	0.43	rMEAN	1	1r
0.5	0.44	rMEAN	1	1r
0.5	0.17	rMEAN	1	1r
0.5	0.14	rMEAN	1	1r
0.5	0.51	rMEAN	1	1r
0.5	0.42	rMEAN	1	1r
0.5	0.5	rMEAN	1	1r
0.5	0.61	rMEAN	1	1r
0.5	0.45	rMEAN	1	1r
0.5	0.49	rMEAN	1	1r
0.5	0.46	rMEAN	1	1r
0.5	0.38	rMEAN	1	1r
0.5	0.58	rMEAN	1	1r
0.5	0.43	rMEAN	1	1r
0.5	0.68	rMEAN	1	1r
0.5	0.51	rMEAN	1	1r
0.5	0.63	rMEAN	1	1r
0.5	0.55	rMEAN	1	1r
0.5	0.33	rMEAN	1	1r
0.5	0.46	rMEAN	1	1r
0.5	0.3	rMEAN	1	1r
0.5	0.45	rMEAN	1	1r
0.5	0.2	rMEAN	1	1r
0.5	0.26	rMEAN	1	1r
0.5	0.23	tL2	1	1r
0.5	0.37	tL2	1	1r
0.5	0.1	tL2	1	1r
0.5	0.57	tL2	1	1r
0.5	0.45	tL2	1	1r
0.5	0.41	tL2	1	1r
0.5	0.03	tL2	1	1r
0.5	0.1	tL2	1	1r
0.5	0.07	tL2	1	1r
0.5	0.25	tL2	1	1r
0.5	0.14	tL2	1	1r
0.5	0.42	tL2	1	1r
0.5	0.07	tL2	1	1r
0.5	0.65	tL2	1	1r
0.5	0.1	tL2	1	1r
0.5	0.1	tL2	1	1r
0.5	0.17	tL2	1	1r
0.5	0.4	tL2	1	1r
0.5	0.02	tL2	1	1r
0.5	0.18	tL2	1	1r
0.5	0.09	tL2	1	1r
0.5	0.23	tL2	1	1r
0.5	0.23	tL2	1	1r
0.5	0.18	tL2	1	1r
0.5	0.14	tL2	1	1r
0.5	0.72	tL2	1	1r
0.5	0.23	tL2	1	1r
0.5	0.21	tL2	1	1r
0.5	0.14	tL2	1	1r
0.5	0.49	tL2	1	1r
0.5	0.34	tL2	1	1r
0.5	0.26	tL2	1	1r
0.5	0.11	tL2	1	1r
0.5	0.27	tL2	1	1r
0.5	0.02	tL2	1	1r
0.5	0.24	tL2	1	1r
0.5	0.25	tL2	1	1r
0.5	0.22	tL2	1	1r
0.5	0.08	tL2	1	1r
0.5	0.41	tL2	1	1r
0.5	0.41	tL2	1	1r
0.5	0.24	tL2	1	1r
0.5	0.31	tL2	1	1r
0.5	0.35	tL2	1	1r
0.5	0.1	tL2	1	1r
0.5	0.26	tL2	1	1r
0.5	0.3	tL2	1	1r
0.5	0.57	tL2	1	1r
0.5	0.06	tL2	1	1r
0.5	0.27	tL2	1	1r
0.5	0.36	tL2	1	1r
0.5	0.57	tL2	1	1r
0.5	0.43	tL2	1	1r
0.5	0.19	tL2	1	1r
0.5	0.64	tL2	1	1r
0.5	0.11	tL2	1	1r
0.5	0.11	tL2	1	1r
0.5	0.23	tL2	1	1r
0.5	0.12	tL2	1	1r
0.5	0.12	tL2	1	1r
0.5	0.12	tL2	1	1r
0.5	0.39	tL2	1	1r
0.5	0.52	tL2	1	1r
0.5	0.26	tL2	1	1r
0.5	0.36	tL2	1	1r
0.5	0.28	tL2	1	1r
0.5	0.19	tL2	1	1r
0.5	0.17	tL2	1	1r
0.5	0.4	tL2	1	1r
0.5	0.15	tL2	1	1r
0.5	0.23	tL2	1	1r
0.5	0.38	tL2	1	1r
0.5	0.23	tL2	1	1r
0.5	0.25	tL2	1	1r
0.5	0.14	tL2	1	1r
0.5	0.52	tL2	1	1r
0.5	0.09	tL2	1	1r
0.5	0.18	tL2	1	1r
0.5	0.06	tL2	1	1r
0.5	0.08	tL2	1	1r
0.5	0.29	tL2	1	1r
0.5	0.2	tL2	1	1r
0.5	0.31	tL2	1	1r
0.5	0.3	tL2	1	1r
0.5	0.23	tL2	1	1r
0.5	0.14	tL2	1	1r
0.5	0.48	tL2	1	1r
0.5	0.07	tL2	1	1r
0.5	0.43	tL2	1	1r
0.5	0.31	tL2	1	1r
0.5	0.18	tL2	1	1r
0.5	0.42	tL2	1	1r
0.5	0.7	tL2	1	1r
0.5	0.53	tL2	1	1r
0.5	0.32	tL2	1	1r
0.5	0.08	tL2	1	1r
0.5	0.16	tL2	1	1r
0.5	0.41	tL2	1	1r
0.5	0.17	tL2	1	1r
0.5	0.17	tL2	1	1r
12.0	0.93	BiGbottom	1	1m
12.0	0.97	BiGbottom	1	1m
12.0	0.94	BiGbottom	1	1m
12.0	0.7	BiGbottom	1	1m
12.0	0.9	BiGbottom	1	1m
12.0	0.29	BiGbottom	1	1m
12.0	0.98	BiGbottom	1	1m
12.0	0.77	BiGbottom	1	1m
12.0	0.74	BiGbottom	1	1m
12.0	0.25	BiGbottom	1	1m
12.0	0.98	BiGbottom	1	1m
12.0	0.56	BiGbottom	1	1m
12.0	0.82	BiGbottom	1	1m
12.0	0.87	BiGbottom	1	1m
12.0	0.29	BiGbottom	1	1m
12.0	0.9	BiGbottom	1	1m
12.0	0.9	BiGbottom	1	1m
12.0	0.89	BiGbottom	1	1m
12.0	0.94	BiGbottom	1	1m
12.0	0.88	BiGbottom	1	1m
12.0	0.98	BiGbottom	1	1m
12.0	0.0	BiGbottom	1	1m
12.0	0.98	BiGbottom	1	1m
12.0	0.72	BiGbottom	1	1m
12.0	0.98	BiGbottom	1	1m
12.0	0.52	BiGbottom	1	1m
12.0	0.97	BiGbottom	1	1m
12.0	0.87	BiGbottom	1	1m
12.0	0.36	BiGbottom	1	1m
12.0	0.86	BiGbottom	1	1m
12.0	0.91	BiGbottom	1	1m
12.0	0.97	BiGbottom	1	1m
12.0	0.81	BiGbottom	1	1m
12.0	0.62	BiGbottom	1	1m
12.0	0.5	BiGbottom	1	1m
12.0	0.98	BiGbottom	1	1m
12.0	0.96	BiGbottom	1	1m
12.0	0.99	BiGbottom	1	1m
12.0	0.23	BiGbottom	1	1m
12.0	0.97	BiGbottom	1	1m
12.0	0.32	BiGbottom	1	1m
12.0	0.59	BiGbottom	1	1m
12.0	0.66	BiGbottom	1	1m
12.0	0.98	BiGbottom	1	1m
12.0	0.88	BiGbottom	1	1m
12.0	0.71	BiGbottom	1	1m
12.0	0.94	BiGbottom	1	1m
12.0	0.96	BiGbottom	1	1m
12.0	0.98	BiGbottom	1	1m
12.0	0.97	BiGbottom	1	1m
12.0	0.32	BiGbottom	1	1m
12.0	0.91	BiGbottom	1	1m
12.0	0.97	BiGbottom	1	1m
12.0	0.17	BiGbottom	1	1m
12.0	0.08	BiGbottom	1	1m
12.0	0.61	BiGbottom	1	1m
12.0	0.67	BiGbottom	1	1m
12.0	0.98	BiGbottom	1	1m
12.0	0.99	BiGbottom	1	1m
12.0	0.18	BiGbottom	1	1m
12.0	0.85	BiGbottom	1	1m
12.0	0.9	BiGbottom	1	1m
12.0	0.03	BiGbottom	1	1m
12.0	0.97	BiGbottom	1	1m
12.0	0.53	BiGbottom	1	1m
12.0	0.4	BiGbottom	1	1m
12.0	0.29	BiGbottom	1	1m
12.0	0.04	BiGbottom	1	1m
12.0	0.97	BiGbottom	1	1m
12.0	0.97	BiGbottom	1	1m
12.0	0.45	BiGbottom	1	1m
12.0	0.9	BiGbottom	1	1m
12.0	0.68	BiGbottom	1	1m
12.0	0.97	BiGbottom	1	1m
12.0	0.96	BiGbottom	1	1m
12.0	0.97	BiGbottom	1	1m
12.0	0.81	BiGbottom	1	1m
12.0	0.83	BiGbottom	1	1m
12.0	0.93	BiGbottom	1	1m
12.0	0.84	BiGbottom	1	1m
12.0	0.99	BiGbottom	1	1m
12.0	0.4	BiGbottom	1	1m
12.0	0.96	BiGbottom	1	1m
12.0	0.91	BiGbottom	1	1m
12.0	0.8	BiGbottom	1	1m
12.0	0.97	BiGbottom	1	1m
12.0	0.98	BiGbottom	1	1m
12.0	0.9	BiGbottom	1	1m
12.0	0.98	BiGbottom	1	1m
12.0	0.98	BiGbottom	1	1m
12.0	0.23	BiGbottom	1	1m
12.0	0.98	BiGbottom	1	1m
12.0	0.87	BiGbottom	1	1m
12.0	0.97	BiGbottom	1	1m
12.0	0.81	BiGbottom	1	1m
12.0	0.58	BiGbottom	1	1m
12.0	0.96	BiGbottom	1	1m
12.0	0.96	BiGbottom	1	1m
12.0	0.96	BiGbottom	1	1m
12.0	0.31	BiGbottom	1	1m
12.0	0.93	BiGbottom	1	1r
12.0	0.97	BiGbottom	1	1r
12.0	0.94	BiGbottom	1	1r
12.0	0.7	BiGbottom	1	1r
12.0	0.9	BiGbottom	1	1r
12.0	0.29	BiGbottom	1	1r
12.0	0.98	BiGbottom	1	1r
12.0	0.77	BiGbottom	1	1r
12.0	0.74	BiGbottom	1	1r
12.0	0.25	BiGbottom	1	1r
12.0	0.98	BiGbottom	1	1r
12.0	0.56	BiGbottom	1	1r
12.0	0.82	BiGbottom	1	1r
12.0	0.87	BiGbottom	1	1r
12.0	0.29	BiGbottom	1	1r
12.0	0.9	BiGbottom	1	1r
12.0	0.9	BiGbottom	1	1r
12.0	0.89	BiGbottom	1	1r
12.0	0.94	BiGbottom	1	1r
12.0	0.88	BiGbottom	1	1r
12.0	0.98	BiGbottom	1	1r
12.0	0.0	BiGbottom	1	1r
12.0	0.98	BiGbottom	1	1r
12.0	0.72	BiGbottom	1	1r
12.0	0.98	BiGbottom	1	1r
12.0	0.52	BiGbottom	1	1r
12.0	0.97	BiGbottom	1	1r
12.0	0.87	BiGbottom	1	1r
12.0	0.36	BiGbottom	1	1r
12.0	0.86	BiGbottom	1	1r
12.0	0.91	BiGbottom	1	1r
12.0	0.97	BiGbottom	1	1r
12.0	0.81	BiGbottom	1	1r
12.0	0.62	BiGbottom	1	1r
12.0	0.5	BiGbottom	1	1r
12.0	0.98	BiGbottom	1	1r
12.0	0.96	BiGbottom	1	1r
12.0	0.99	BiGbottom	1	1r
12.0	0.23	BiGbottom	1	1r
12.0	0.97	BiGbottom	1	1r
12.0	0.32	BiGbottom	1	1r
12.0	0.59	BiGbottom	1	1r
12.0	0.66	BiGbottom	1	1r
12.0	0.98	BiGbottom	1	1r
12.0	0.88	BiGbottom	1	1r
12.0	0.71	BiGbottom	1	1r
12.0	0.94	BiGbottom	1	1r
12.0	0.96	BiGbottom	1	1r
12.0	0.98	BiGbottom	1	1r
12.0	0.97	BiGbottom	1	1r
12.0	0.32	BiGbottom	1	1r
12.0	0.91	BiGbottom	1	1r
12.0	0.97	BiGbottom	1	1r
12.0	0.17	BiGbottom	1	1r
12.0	0.08	BiGbottom	1	1r
12.0	0.61	BiGbottom	1	1r
12.0	0.67	BiGbottom	1	1r
12.0	0.98	BiGbottom	1	1r
12.0	0.99	BiGbottom	1	1r
12.0	0.18	BiGbottom	1	1r
12.0	0.85	BiGbottom	1	1r
12.0	0.9	BiGbottom	1	1r
12.0	0.03	BiGbottom	1	1r
12.0	0.97	BiGbottom	1	1r
12.0	0.53	BiGbottom	1	1r
12.0	0.4	BiGbottom	1	1r
12.0	0.29	BiGbottom	1	1r
12.0	0.04	BiGbottom	1	1r
12.0	0.97	BiGbottom	1	1r
12.0	0.97	BiGbottom	1	1r
12.0	0.45	BiGbottom	1	1r
12.0	0.9	BiGbottom	1	1r
12.0	0.68	BiGbottom	1	1r
12.0	0.97	BiGbottom	1	1r
12.0	0.96	BiGbottom	1	1r
12.0	0.97	BiGbottom	1	1r
12.0	0.81	BiGbottom	1	1r
12.0	0.83	BiGbottom	1	1r
12.0	0.93	BiGbottom	1	1r
12.0	0.84	BiGbottom	1	1r
12.0	0.99	BiGbottom	1	1r
12.0	0.4	BiGbottom	1	1r
12.0	0.96	BiGbottom	1	1r
12.0	0.91	BiGbottom	1	1r
12.0	0.8	BiGbottom	1	1r
12.0	0.97	BiGbottom	1	1r
12.0	0.98	BiGbottom	1	1r
12.0	0.9	BiGbottom	1	1r
12.0	0.98	BiGbottom	1	1r
12.0	0.98	BiGbottom	1	1r
12.0	0.23	BiGbottom	1	1r
12.0	0.98	BiGbottom	1	1r
12.0	0.87	BiGbottom	1	1r
12.0	0.97	BiGbottom	1	1r
12.0	0.81	BiGbottom	1	1r
12.0	0.58	BiGbottom	1	1r
12.0	0.96	BiGbottom	1	1r
12.0	0.96	BiGbottom	1	1r
12.0	0.96	BiGbottom	1	1r
12.0	0.31	BiGbottom	1	1r
0.5	0.54	stuart	1	1r
0.5	0.39	stuart	1	1r
0.5	0.28	stuart	1	1r
0.5	0.57	stuart	1	1r
0.5	0.78	stuart	1	1r
0.5	0.59	stuart	1	1r
0.5	0.26	stuart	1	1r
0.5	0.73	stuart	1	1r
0.5	0.34	stuart	1	1r
0.5	0.39	stuart	1	1r
0.5	0.37	stuart	1	1r
0.5	0.45	stuart	1	1r
0.5	0.38	stuart	1	1r
0.5	0.58	stuart	1	1r
0.5	0.21	stuart	1	1r
0.5	0.19	stuart	1	1r
0.5	0.55	stuart	1	1r
0.5	0.42	stuart	1	1r
0.5	0.25	stuart	1	1r
0.5	0.67	stuart	1	1r
0.5	0.36	stuart	1	1r
0.5	0.51	stuart	1	1r
0.5	0.37	stuart	1	1r
0.5	0.52	stuart	1	1r
0.5	0.62	stuart	1	1r
0.5	0.68	stuart	1	1r
0.5	0.26	stuart	1	1r
0.5	0.43	stuart	1	1r
0.5	0.24	stuart	1	1r
0.5	0.53	stuart	1	1r
0.5	0.47	stuart	1	1r
0.5	0.76	stuart	1	1r
0.5	0.44	stuart	1	1r
0.5	0.56	stuart	1	1r
0.5	0.17	stuart	1	1r
0.5	0.29	stuart	1	1r
0.5	0.76	stuart	1	1r
0.5	0.52	stuart	1	1r
0.5	0.12	stuart	1	1r
0.5	0.62	stuart	1	1r
0.5	0.72	stuart	1	1r
0.5	0.37	stuart	1	1r
0.5	0.67	stuart	1	1r
0.5	0.5	stuart	1	1r
0.5	0.5	stuart	1	1r
0.5	0.48	stuart	1	1r
0.5	0.41	stuart	1	1r
0.5	0.72	stuart	1	1r
0.5	0.37	stuart	1	1r
0.5	0.48	stuart	1	1r
0.5	0.48	stuart	1	1r
0.5	0.68	stuart	1	1r
0.5	0.5	stuart	1	1r
0.5	0.67	stuart	1	1r
0.5	0.65	stuart	1	1r
0.5	0.34	stuart	1	1r
0.5	0.37	stuart	1	1r
0.5	0.55	stuart	1	1r
0.5	0.33	stuart	1	1r
0.5	0.41	stuart	1	1r
0.5	0.14	stuart	1	1r
0.5	0.68	stuart	1	1r
0.5	0.59	stuart	1	1r
0.5	0.64	stuart	1	1r
0.5	0.4	stuart	1	1r
0.5	0.52	stuart	1	1r
0.5	0.57	stuart	1	1r
0.5	0.34	stuart	1	1r
0.5	0.58	stuart	1	1r
0.5	0.29	stuart	1	1r
0.5	0.27	stuart	1	1r
0.5	0.68	stuart	1	1r
0.5	0.56	stuart	1	1r
0.5	0.63	stuart	1	1r
0.5	0.56	stuart	1	1r
0.5	0.59	stuart	1	1r
0.5	0.59	stuart	1	1r
0.5	0.6	stuart	1	1r
0.5	0.24	stuart	1	1r
0.5	0.14	stuart	1	1r
0.5	0.61	stuart	1	1r
0.5	0.52	stuart	1	1r
0.5	0.64	stuart	1	1r
0.5	0.67	stuart	1	1r
0.5	0.48	stuart	1	1r
0.5	0.56	stuart	1	1r
0.5	0.62	stuart	1	1r
0.5	0.47	stuart	1	1r
0.5	0.59	stuart	1	1r
0.5	0.57	stuart	1	1r
0.5	0.72	stuart	1	1r
0.5	0.56	stuart	1	1r
0.5	0.77	stuart	1	1r
0.5	0.6	stuart	1	1r
0.5	0.55	stuart	1	1r
0.5	0.6	stuart	1	1r
0.5	0.4	stuart	1	1r
0.5	0.62	stuart	1	1r
0.5	0.4	stuart	1	1r
0.5	0.28	stuart	1	1r
1.0	0.5	RRA	1	1r
1.0	0.56	RRA	1	1r
1.0	0.27	RRA	1	1r
1.0	0.6	RRA	1	1r
1.0	0.71	RRA	1	1r
1.0	0.48	RRA	1	1r
1.0	0.12	RRA	1	1r
1.0	0.32	RRA	1	1r
1.0	0.69	RRA	1	1r
1.0	0.27	RRA	1	1r
1.0	0.71	RRA	1	1r
1.0	0.7	RRA	1	1r
1.0	0.51	RRA	1	1r
1.0	0.48	RRA	1	1r
1.0	0.39	RRA	1	1r
1.0	0.53	RRA	1	1r
1.0	0.18	RRA	1	1r
1.0	0.71	RRA	1	1r
1.0	0.5	RRA	1	1r
1.0	0.6	RRA	1	1r
1.0	0.64	RRA	1	1r
1.0	0.68	RRA	1	1r
1.0	0.65	RRA	1	1r
1.0	0.58	RRA	1	1r
1.0	0.54	RRA	1	1r
1.0	0.29	RRA	1	1r
1.0	0.52	RRA	1	1r
1.0	0.48	RRA	1	1r
1.0	0.63	RRA	1	1r
1.0	0.22	RRA	1	1r
1.0	0.71	RRA	1	1r
1.0	0.69	RRA	1	1r
1.0	0.64	RRA	1	1r
1.0	0.58	RRA	1	1r
1.0	0.14	RRA	1	1r
1.0	0.66	RRA	1	1r
1.0	0.68	RRA	1	1r
1.0	0.34	RRA	1	1r
1.0	0.71	RRA	1	1r
1.0	0.33	RRA	1	1r
1.0	0.15	RRA	1	1r
1.0	0.32	RRA	1	1r
1.0	0.81	RRA	1	1r
1.0	0.71	RRA	1	1r
1.0	0.7	RRA	1	1r
1.0	0.66	RRA	1	1r
1.0	0.24	RRA	1	1r
1.0	0.24	RRA	1	1r
1.0	0.38	RRA	1	1r
1.0	0.67	RRA	1	1r
1.0	0.03	RRA	1	1r
1.0	0.73	RRA	1	1r
1.0	0.42	RRA	1	1r
1.0	0.67	RRA	1	1r
1.0	0.69	RRA	1	1r
1.0	0.53	RRA	1	1r
1.0	0.4	RRA	1	1r
1.0	0.06	RRA	1	1r
1.0	0.41	RRA	1	1r
1.0	0.33	RRA	1	1r
1.0	0.63	RRA	1	1r
1.0	0.28	RRA	1	1r
1.0	0.31	RRA	1	1r
1.0	0.73	RRA	1	1r
1.0	0.68	RRA	1	1r
1.0	0.49	RRA	1	1r
1.0	0.33	RRA	1	1r
1.0	0.54	RRA	1	1r
1.0	0.44	RRA	1	1r
1.0	0.17	RRA	1	1r
1.0	0.83	RRA	1	1r
1.0	0.39	RRA	1	1r
1.0	0.41	RRA	1	1r
1.0	0.39	RRA	1	1r
1.0	0.75	RRA	1	1r
1.0	0.3	RRA	1	1r
1.0	0.55	RRA	1	1r
1.0	0.33	RRA	1	1r
1.0	0.67	RRA	1	1r
1.0	0.9	RRA	1	1r
1.0	0.49	RRA	1	1r
1.0	0.41	RRA	1	1r
1.0	0.48	RRA	1	1r
1.0	0.68	RRA	1	1r
1.0	0.3	RRA	1	1r
1.0	0.51	RRA	1	1r
1.0	0.59	RRA	1	1r
1.0	0.26	RRA	1	1r
1.0	0.38	RRA	1	1r
1.0	0.64	RRA	1	1r
1.0	0.52	RRA	1	1r
1.0	0.51	RRA	1	1r
1.0	0.65	RRA	1	1r
1.0	0.65	RRA	1	1r
1.0	0.41	RRA	1	1r
1.0	0.61	RRA	1	1r
1.0	0.67	RRA	1	1r
1.0	0.44	RRA	1	1r
1.0	0.63	RRA	1	1r
1.0	0.4	RRA	1	1r
1.0	0.33	MC1	1	1m
1.0	0.53	MC1	1	1m
1.0	0.24	MC1	1	1m
1.0	0.22	MC1	1	1m
1.0	0.64	MC1	1	1m
1.0	0.39	MC1	1	1m
1.0	0.03	MC1	1	1m
1.0	0.3	MC1	1	1m
1.0	0.7	MC1	1	1m
1.0	0.17	MC1	1	1m
1.0	0.58	MC1	1	1m
1.0	0.7	MC1	1	1m
1.0	0.51	MC1	1	1m
1.0	0.46	MC1	1	1m
1.0	0.31	MC1	1	1m
1.0	0.48	MC1	1	1m
1.0	0.18	MC1	1	1m
1.0	0.67	MC1	1	1m
1.0	0.46	MC1	1	1m
1.0	0.33	MC1	1	1m
1.0	0.66	MC1	1	1m
1.0	0.44	MC1	1	1m
1.0	0.57	MC1	1	1m
1.0	0.57	MC1	1	1m
1.0	0.5	MC1	1	1m
1.0	0.19	MC1	1	1m
1.0	0.18	MC1	1	1m
1.0	0.48	MC1	1	1m
1.0	0.65	MC1	1	1m
1.0	0.23	MC1	1	1m
1.0	0.37	MC1	1	1m
1.0	0.58	MC1	1	1m
1.0	0.52	MC1	1	1m
1.0	0.3	MC1	1	1m
1.0	0.25	MC1	1	1m
1.0	0.51	MC1	1	1m
1.0	0.69	MC1	1	1m
1.0	0.32	MC1	1	1m
1.0	0.39	MC1	1	1m
1.0	0.03	MC1	1	1m
1.0	0.05	MC1	1	1m
1.0	0.13	MC1	1	1m
1.0	0.56	MC1	1	1m
1.0	0.42	MC1	1	1m
1.0	0.7	MC1	1	1m
1.0	0.47	MC1	1	1m
1.0	0.28	MC1	1	1m
1.0	0.15	MC1	1	1m
1.0	0.38	MC1	1	1m
1.0	0.55	MC1	1	1m
1.0	0.0	MC1	1	1m
1.0	0.71	MC1	1	1m
1.0	0.32	MC1	1	1m
1.0	0.3	MC1	1	1m
1.0	0.61	MC1	1	1m
1.0	0.35	MC1	1	1m
1.0	0.23	MC1	1	1m
1.0	0.05	MC1	1	1m
1.0	0.32	MC1	1	1m
1.0	0.23	MC1	1	1m
1.0	0.27	MC1	1	1m
1.0	0.2	MC1	1	1m
1.0	0.21	MC1	1	1m
1.0	0.71	MC1	1	1m
1.0	0.68	MC1	1	1m
1.0	0.51	MC1	1	1m
1.0	0.29	MC1	1	1m
1.0	0.55	MC1	1	1m
1.0	0.28	MC1	1	1m
1.0	0.21	MC1	1	1m
1.0	0.2	MC1	1	1m
1.0	0.05	MC1	1	1m
1.0	0.3	MC1	1	1m
1.0	0.34	MC1	1	1m
1.0	0.47	MC1	1	1m
1.0	0.36	MC1	1	1m
1.0	0.47	MC1	1	1m
1.0	0.25	MC1	1	1m
1.0	0.58	MC1	1	1m
1.0	0.5	MC1	1	1m
1.0	0.19	MC1	1	1m
1.0	0.33	MC1	1	1m
1.0	0.38	MC1	1	1m
1.0	0.63	MC1	1	1m
1.0	0.3	MC1	1	1m
1.0	0.58	MC1	1	1m
1.0	0.35	MC1	1	1m
1.0	0.16	MC1	1	1m
1.0	0.31	MC1	1	1m
1.0	0.62	MC1	1	1m
1.0	0.47	MC1	1	1m
1.0	0.47	MC1	1	1m
1.0	0.52	MC1	1	1m
1.0	0.45	MC1	1	1m
1.0	0.49	MC1	1	1m
1.0	0.52	MC1	1	1m
1.0	0.62	MC1	1	1m
1.0	0.34	MC1	1	1m
1.0	0.49	MC1	1	1m
1.0	0.23	MC1	1	1m
1.0	0.33	MC1	1	1r
1.0	0.53	MC1	1	1r
1.0	0.24	MC1	1	1r
1.0	0.22	MC1	1	1r
1.0	0.64	MC1	1	1r
1.0	0.39	MC1	1	1r
1.0	0.03	MC1	1	1r
1.0	0.3	MC1	1	1r
1.0	0.7	MC1	1	1r
1.0	0.17	MC1	1	1r
1.0	0.58	MC1	1	1r
1.0	0.7	MC1	1	1r
1.0	0.51	MC1	1	1r
1.0	0.46	MC1	1	1r
1.0	0.31	MC1	1	1r
1.0	0.48	MC1	1	1r
1.0	0.18	MC1	1	1r
1.0	0.67	MC1	1	1r
1.0	0.46	MC1	1	1r
1.0	0.33	MC1	1	1r
1.0	0.66	MC1	1	1r
1.0	0.44	MC1	1	1r
1.0	0.57	MC1	1	1r
1.0	0.57	MC1	1	1r
1.0	0.5	MC1	1	1r
1.0	0.19	MC1	1	1r
1.0	0.18	MC1	1	1r
1.0	0.48	MC1	1	1r
1.0	0.65	MC1	1	1r
1.0	0.23	MC1	1	1r
1.0	0.37	MC1	1	1r
1.0	0.58	MC1	1	1r
1.0	0.52	MC1	1	1r
1.0	0.3	MC1	1	1r
1.0	0.25	MC1	1	1r
1.0	0.51	MC1	1	1r
1.0	0.69	MC1	1	1r
1.0	0.32	MC1	1	1r
1.0	0.39	MC1	1	1r
1.0	0.03	MC1	1	1r
1.0	0.05	MC1	1	1r
1.0	0.13	MC1	1	1r
1.0	0.56	MC1	1	1r
1.0	0.42	MC1	1	1r
1.0	0.7	MC1	1	1r
1.0	0.47	MC1	1	1r
1.0	0.28	MC1	1	1r
1.0	0.15	MC1	1	1r
1.0	0.38	MC1	1	1r
1.0	0.55	MC1	1	1r
1.0	0.0	MC1	1	1r
1.0	0.71	MC1	1	1r
1.0	0.32	MC1	1	1r
1.0	0.3	MC1	1	1r
1.0	0.61	MC1	1	1r
1.0	0.35	MC1	1	1r
1.0	0.23	MC1	1	1r
1.0	0.05	MC1	1	1r
1.0	0.32	MC1	1	1r
1.0	0.23	MC1	1	1r
1.0	0.27	MC1	1	1r
1.0	0.2	MC1	1	1r
1.0	0.21	MC1	1	1r
1.0	0.71	MC1	1	1r
1.0	0.68	MC1	1	1r
1.0	0.51	MC1	1	1r
1.0	0.29	MC1	1	1r
1.0	0.55	MC1	1	1r
1.0	0.28	MC1	1	1r
1.0	0.21	MC1	1	1r
1.0	0.2	MC1	1	1r
1.0	0.05	MC1	1	1r
1.0	0.3	MC1	1	1r
1.0	0.34	MC1	1	1r
1.0	0.47	MC1	1	1r
1.0	0.36	MC1	1	1r
1.0	0.47	MC1	1	1r
1.0	0.25	MC1	1	1r
1.0	0.58	MC1	1	1r
1.0	0.5	MC1	1	1r
1.0	0.19	MC1	1	1r
1.0	0.33	MC1	1	1r
1.0	0.38	MC1	1	1r
1.0	0.63	MC1	1	1r
1.0	0.3	MC1	1	1r
1.0	0.58	MC1	1	1r
1.0	0.35	MC1	1	1r
1.0	0.16	MC1	1	1r
1.0	0.31	MC1	1	1r
1.0	0.62	MC1	1	1r
1.0	0.47	MC1	1	1r
1.0	0.47	MC1	1	1r
1.0	0.52	MC1	1	1r
1.0	0.45	MC1	1	1r
1.0	0.49	MC1	1	1r
1.0	0.52	MC1	1	1r
1.0	0.62	MC1	1	1r
1.0	0.34	MC1	1	1r
1.0	0.49	MC1	1	1r
1.0	0.23	MC1	1	1r
12.0	0.85	MAIC	1	1r
12.0	0.73	MAIC	1	1r
12.0	0.51	MAIC	1	1r
12.0	0.55	MAIC	1	1r
12.0	0.89	MAIC	1	1r
12.0	0.19	MAIC	1	1r
12.0	0.6	MAIC	1	1r
12.0	0.26	MAIC	1	1r
12.0	0.43	MAIC	1	1r
12.0	0.28	MAIC	1	1r
12.0	0.88	MAIC	1	1r
12.0	0.19	MAIC	1	1r
12.0	0.5	MAIC	1	1r
12.0	0.7	MAIC	1	1r
12.0	0.37	MAIC	1	1r
12.0	0.68	MAIC	1	1r
12.0	0.45	MAIC	1	1r
12.0	0.64	MAIC	1	1r
12.0	0.76	MAIC	1	1r
12.0	0.75	MAIC	1	1r
12.0	0.75	MAIC	1	1r
12.0	0.0	MAIC	1	1r
12.0	0.97	MAIC	1	1r
12.0	0.25	MAIC	1	1r
12.0	0.58	MAIC	1	1r
12.0	0.44	MAIC	1	1r
12.0	0.78	MAIC	1	1r
12.0	0.65	MAIC	1	1r
12.0	0.27	MAIC	1	1r
12.0	0.35	MAIC	1	1r
12.0	0.35	MAIC	1	1r
12.0	0.79	MAIC	1	1r
12.0	0.18	MAIC	1	1r
12.0	0.41	MAIC	1	1r
12.0	0.6	MAIC	1	1r
12.0	0.95	MAIC	1	1r
12.0	0.91	MAIC	1	1r
12.0	0.56	MAIC	1	1r
12.0	0.22	MAIC	1	1r
12.0	0.9	MAIC	1	1r
12.0	0.33	MAIC	1	1r
12.0	0.29	MAIC	1	1r
12.0	0.36	MAIC	1	1r
12.0	0.88	MAIC	1	1r
12.0	0.62	MAIC	1	1r
12.0	0.32	MAIC	1	1r
12.0	0.82	MAIC	1	1r
12.0	0.62	MAIC	1	1r
12.0	0.85	MAIC	1	1r
12.0	0.68	MAIC	1	1r
12.0	0.19	MAIC	1	1r
12.0	0.65	MAIC	1	1r
12.0	0.98	MAIC	1	1r
12.0	0.13	MAIC	1	1r
12.0	0.05	MAIC	1	1r
12.0	0.37	MAIC	1	1r
12.0	0.61	MAIC	1	1r
12.0	0.46	MAIC	1	1r
12.0	0.85	MAIC	1	1r
12.0	0.06	MAIC	1	1r
12.0	0.82	MAIC	1	1r
12.0	0.74	MAIC	1	1r
12.0	0.02	MAIC	1	1r
12.0	0.53	MAIC	1	1r
12.0	0.4	MAIC	1	1r
12.0	0.28	MAIC	1	1r
12.0	0.37	MAIC	1	1r
12.0	0.02	MAIC	1	1r
12.0	0.71	MAIC	1	1r
12.0	0.53	MAIC	1	1r
12.0	0.34	MAIC	1	1r
12.0	0.56	MAIC	1	1r
12.0	0.55	MAIC	1	1r
12.0	0.43	MAIC	1	1r
12.0	0.68	MAIC	1	1r
12.0	0.37	MAIC	1	1r
12.0	0.3	MAIC	1	1r
12.0	0.64	MAIC	1	1r
12.0	0.66	MAIC	1	1r
12.0	0.41	MAIC	1	1r
12.0	0.71	MAIC	1	1r
12.0	0.4	MAIC	1	1r
12.0	0.93	MAIC	1	1r
12.0	0.36	MAIC	1	1r
12.0	0.67	MAIC	1	1r
12.0	0.66	MAIC	1	1r
12.0	0.54	MAIC	1	1r
12.0	0.79	MAIC	1	1r
12.0	0.93	MAIC	1	1r
12.0	0.71	MAIC	1	1r
12.0	0.19	MAIC	1	1r
12.0	0.87	MAIC	1	1r
12.0	0.2	MAIC	1	1r
12.0	0.85	MAIC	1	1r
12.0	0.49	MAIC	1	1r
12.0	0.66	MAIC	1	1r
12.0	0.88	MAIC	1	1r
12.0	0.95	MAIC	1	1r
12.0	0.76	MAIC	1	1r
12.0	0.36	MAIC	1	1r
0.5	0.45	RRA	1	1r
0.5	0.39	RRA	1	1r
0.5	0.22	RRA	1	1r
0.5	0.55	RRA	1	1r
0.5	0.74	RRA	1	1r
0.5	0.58	RRA	1	1r
0.5	0.21	RRA	1	1r
0.5	0.66	RRA	1	1r
0.5	0.27	RRA	1	1r
0.5	0.35	RRA	1	1r
0.5	0.35	RRA	1	1r
0.5	0.46	RRA	1	1r
0.5	0.32	RRA	1	1r
0.5	0.58	RRA	1	1r
0.5	0.17	RRA	1	1r
0.5	0.17	RRA	1	1r
0.5	0.53	RRA	1	1r
0.5	0.4	RRA	1	1r
0.5	0.2	RRA	1	1r
0.5	0.68	RRA	1	1r
0.5	0.38	RRA	1	1r
0.5	0.48	RRA	1	1r
0.5	0.33	RRA	1	1r
0.5	0.47	RRA	1	1r
0.5	0.57	RRA	1	1r
0.5	0.68	RRA	1	1r
0.5	0.25	RRA	1	1r
0.5	0.4	RRA	1	1r
0.5	0.23	RRA	1	1r
0.5	0.48	RRA	1	1r
0.5	0.45	RRA	1	1r
0.5	0.69	RRA	1	1r
0.5	0.39	RRA	1	1r
0.5	0.53	RRA	1	1r
0.5	0.16	RRA	1	1r
0.5	0.26	RRA	1	1r
0.5	0.74	RRA	1	1r
0.5	0.51	RRA	1	1r
0.5	0.13	RRA	1	1r
0.5	0.59	RRA	1	1r
0.5	0.71	RRA	1	1r
0.5	0.28	RRA	1	1r
0.5	0.63	RRA	1	1r
0.5	0.44	RRA	1	1r
0.5	0.44	RRA	1	1r
0.5	0.42	RRA	1	1r
0.5	0.4	RRA	1	1r
0.5	0.69	RRA	1	1r
0.5	0.35	RRA	1	1r
0.5	0.44	RRA	1	1r
0.5	0.42	RRA	1	1r
0.5	0.69	RRA	1	1r
0.5	0.48	RRA	1	1r
0.5	0.64	RRA	1	1r
0.5	0.62	RRA	1	1r
0.5	0.28	RRA	1	1r
0.5	0.31	RRA	1	1r
0.5	0.55	RRA	1	1r
0.5	0.3	RRA	1	1r
0.5	0.37	RRA	1	1r
0.5	0.15	RRA	1	1r
0.5	0.66	RRA	1	1r
0.5	0.58	RRA	1	1r
0.5	0.61	RRA	1	1r
0.5	0.39	RRA	1	1r
0.5	0.53	RRA	1	1r
0.5	0.54	RRA	1	1r
0.5	0.32	RRA	1	1r
0.5	0.59	RRA	1	1r
0.5	0.22	RRA	1	1r
0.5	0.27	RRA	1	1r
0.5	0.65	RRA	1	1r
0.5	0.5	RRA	1	1r
0.5	0.59	RRA	1	1r
0.5	0.52	RRA	1	1r
0.5	0.52	RRA	1	1r
0.5	0.59	RRA	1	1r
0.5	0.6	RRA	1	1r
0.5	0.23	RRA	1	1r
0.5	0.1	RRA	1	1r
0.5	0.63	RRA	1	1r
0.5	0.51	RRA	1	1r
0.5	0.6	RRA	1	1r
0.5	0.66	RRA	1	1r
0.5	0.43	RRA	1	1r
0.5	0.46	RRA	1	1r
0.5	0.6	RRA	1	1r
0.5	0.48	RRA	1	1r
0.5	0.57	RRA	1	1r
0.5	0.55	RRA	1	1r
0.5	0.74	RRA	1	1r
0.5	0.56	RRA	1	1r
0.5	0.77	RRA	1	1r
0.5	0.57	RRA	1	1r
0.5	0.52	RRA	1	1r
0.5	0.55	RRA	1	1r
0.5	0.34	RRA	1	1r
0.5	0.61	RRA	1	1r
0.5	0.36	RRA	1	1r
0.5	0.25	RRA	1	1r
0.1	0.23	VC	1	1r
0.1	0.48	VC	1	1r
0.1	0.48	VC	1	1r
0.1	0.12	VC	1	1r
0.1	0.24	VC	1	1r
0.1	0.37	VC	1	1r
0.1	0.28	VC	1	1r
0.1	0.38	VC	1	1r
0.1	0.32	VC	1	1r
0.1	0.28	VC	1	1r
0.1	0.28	VC	1	1r
0.1	0.24	VC	1	1r
0.1	0.44	VC	1	1r
0.1	0.4	VC	1	1r
0.1	0.23	VC	1	1r
0.1	0.49	VC	1	1r
0.1	0.29	VC	1	1r
0.1	0.35	VC	1	1r
0.1	0.55	VC	1	1r
0.1	0.15	VC	1	1r
0.1	0.33	VC	1	1r
0.1	0.25	VC	1	1r
0.1	0.62	VC	1	1r
0.1	0.34	VC	1	1r
0.1	0.32	VC	1	1r
0.1	0.31	VC	1	1r
0.1	0.39	VC	1	1r
0.1	0.36	VC	1	1r
0.1	0.37	VC	1	1r
0.1	0.26	VC	1	1r
0.1	0.6	VC	1	1r
0.1	0.27	VC	1	1r
0.1	0.34	VC	1	1r
0.1	0.47	VC	1	1r
0.1	0.43	VC	1	1r
0.1	0.45	VC	1	1r
0.1	0.28	VC	1	1r
0.1	0.23	VC	1	1r
0.1	0.37	VC	1	1r
0.1	0.18	VC	1	1r
0.1	0.43	VC	1	1r
0.1	0.16	VC	1	1r
0.1	0.17	VC	1	1r
0.1	0.44	VC	1	1r
0.1	0.45	VC	1	1r
0.1	0.28	VC	1	1r
0.1	0.3	VC	1	1r
0.1	0.42	VC	1	1r
0.1	0.21	VC	1	1r
0.1	0.52	VC	1	1r
0.1	0.4	VC	1	1r
0.1	0.42	VC	1	1r
0.1	0.3	VC	1	1r
0.1	0.08	VC	1	1r
0.1	0.4	VC	1	1r
0.1	0.32	VC	1	1r
0.1	0.4	VC	1	1r
0.1	0.32	VC	1	1r
0.1	0.37	VC	1	1r
0.1	0.26	VC	1	1r
0.1	0.36	VC	1	1r
0.1	0.31	VC	1	1r
0.1	0.25	VC	1	1r
0.1	0.4	VC	1	1r
0.1	0.3	VC	1	1r
0.1	0.2	VC	1	1r
0.1	0.24	VC	1	1r
0.1	0.24	VC	1	1r
0.1	0.37	VC	1	1r
0.1	0.32	VC	1	1r
0.1	0.31	VC	1	1r
0.1	0.26	VC	1	1r
0.1	0.35	VC	1	1r
0.1	0.31	VC	1	1r
0.1	0.34	VC	1	1r
0.1	0.33	VC	1	1r
0.1	0.38	VC	1	1r
0.1	0.39	VC	1	1r
0.1	0.12	VC	1	1r
0.1	0.1	VC	1	1r
0.1	0.45	VC	1	1r
0.1	0.31	VC	1	1r
0.1	0.24	VC	1	1r
0.1	0.22	VC	1	1r
0.1	0.29	VC	1	1r
0.1	0.42	VC	1	1r
0.1	0.4	VC	1	1r
0.1	0.45	VC	1	1r
0.1	0.11	VC	1	1r
0.1	0.43	VC	1	1r
0.1	0.34	VC	1	1r
0.1	0.49	VC	1	1r
0.1	0.3	VC	1	1r
0.1	0.35	VC	1	1r
0.1	0.26	VC	1	1r
0.1	0.25	VC	1	1r
0.1	0.56	VC	1	1r
0.1	0.21	VC	1	1r
0.1	0.41	VC	1	1r
0.1	0.3	VC	1	1r
12.0	0.47	tMEAN	1	1r
12.0	0.66	tMEAN	1	1r
12.0	0.45	tMEAN	1	1r
12.0	0.14	tMEAN	1	1r
12.0	0.06	tMEAN	1	1r
12.0	0.41	tMEAN	1	1r
12.0	0.52	tMEAN	1	1r
12.0	0.17	tMEAN	1	1r
12.0	0.3	tMEAN	1	1r
12.0	0.12	tMEAN	1	1r
12.0	0.93	tMEAN	1	1r
12.0	0.17	tMEAN	1	1r
12.0	0.71	tMEAN	1	1r
12.0	0.73	tMEAN	1	1r
12.0	0.0	tMEAN	1	1r
12.0	0.15	tMEAN	1	1r
12.0	0.52	tMEAN	1	1r
12.0	0.15	tMEAN	1	1r
12.0	0.32	tMEAN	1	1r
12.0	0.54	tMEAN	1	1r
12.0	0.87	tMEAN	1	1r
12.0	0.03	tMEAN	1	1r
12.0	0.69	tMEAN	1	1r
12.0	0.18	tMEAN	1	1r
12.0	0.06	tMEAN	1	1r
12.0	0.04	tMEAN	1	1r
12.0	0.67	tMEAN	1	1r
12.0	0.33	tMEAN	1	1r
12.0	0.12	tMEAN	1	1r
12.0	0.21	tMEAN	1	1r
12.0	0.47	tMEAN	1	1r
12.0	0.32	tMEAN	1	1r
12.0	0.07	tMEAN	1	1r
12.0	0.16	tMEAN	1	1r
12.0	0.03	tMEAN	1	1r
12.0	0.27	tMEAN	1	1r
12.0	0.93	tMEAN	1	1r
12.0	0.62	tMEAN	1	1r
12.0	0.06	tMEAN	1	1r
12.0	0.89	tMEAN	1	1r
12.0	0.26	tMEAN	1	1r
12.0	0.25	tMEAN	1	1r
12.0	0.58	tMEAN	1	1r
12.0	0.22	tMEAN	1	1r
12.0	0.32	tMEAN	1	1r
12.0	0.16	tMEAN	1	1r
12.0	0.55	tMEAN	1	1r
12.0	0.04	tMEAN	1	1r
12.0	0.89	tMEAN	1	1r
12.0	0.69	tMEAN	1	1r
12.0	0.08	tMEAN	1	1r
12.0	0.81	tMEAN	1	1r
12.0	0.89	tMEAN	1	1r
12.0	0.13	tMEAN	1	1r
12.0	0.07	tMEAN	1	1r
12.0	0.38	tMEAN	1	1r
12.0	0.69	tMEAN	1	1r
12.0	0.41	tMEAN	1	1r
12.0	0.84	tMEAN	1	1r
12.0	0.05	tMEAN	1	1r
12.0	0.17	tMEAN	1	1r
12.0	0.1	tMEAN	1	1r
12.0	0.0	tMEAN	1	1r
12.0	0.19	tMEAN	1	1r
12.0	0.03	tMEAN	1	1r
12.0	0.37	tMEAN	1	1r
12.0	0.22	tMEAN	1	1r
12.0	0.02	tMEAN	1	1r
12.0	0.18	tMEAN	1	1r
12.0	0.45	tMEAN	1	1r
12.0	0.17	tMEAN	1	1r
12.0	0.06	tMEAN	1	1r
12.0	0.11	tMEAN	1	1r
12.0	0.53	tMEAN	1	1r
12.0	0.89	tMEAN	1	1r
12.0	0.32	tMEAN	1	1r
12.0	0.18	tMEAN	1	1r
12.0	0.82	tMEAN	1	1r
12.0	0.95	tMEAN	1	1r
12.0	0.74	tMEAN	1	1r
12.0	0.17	tMEAN	1	1r
12.0	0.24	tMEAN	1	1r
12.0	0.98	tMEAN	1	1r
12.0	0.33	tMEAN	1	1r
12.0	0.17	tMEAN	1	1r
12.0	0.51	tMEAN	1	1r
12.0	0.44	tMEAN	1	1r
12.0	0.83	tMEAN	1	1r
12.0	0.82	tMEAN	1	1r
12.0	0.55	tMEAN	1	1r
12.0	0.05	tMEAN	1	1r
12.0	0.88	tMEAN	1	1r
12.0	0.86	tMEAN	1	1r
12.0	0.47	tMEAN	1	1r
12.0	0.24	tMEAN	1	1r
12.0	0.03	tMEAN	1	1r
12.0	0.89	tMEAN	1	1r
12.0	0.93	tMEAN	1	1r
12.0	0.51	tMEAN	1	1r
12.0	0.02	tMEAN	1	1r
12.0	0.83	tGEO	1	1r
12.0	0.83	tGEO	1	1r
12.0	0.71	tGEO	1	1r
12.0	0.42	tGEO	1	1r
12.0	0.47	tGEO	1	1r
12.0	0.37	tGEO	1	1r
12.0	0.87	tGEO	1	1r
12.0	0.68	tGEO	1	1r
12.0	0.66	tGEO	1	1r
12.0	0.25	tGEO	1	1r
12.0	0.9	tGEO	1	1r
12.0	0.52	tGEO	1	1r
12.0	0.76	tGEO	1	1r
12.0	0.78	tGEO	1	1r
12.0	0.05	tGEO	1	1r
12.0	0.78	tGEO	1	1r
12.0	0.77	tGEO	1	1r
12.0	0.53	tGEO	1	1r
12.0	0.87	tGEO	1	1r
12.0	0.72	tGEO	1	1r
12.0	0.93	tGEO	1	1r
12.0	0.01	tGEO	1	1r
12.0	0.95	tGEO	1	1r
12.0	0.66	tGEO	1	1r
12.0	0.82	tGEO	1	1r
12.0	0.09	tGEO	1	1r
12.0	0.81	tGEO	1	1r
12.0	0.66	tGEO	1	1r
12.0	0.33	tGEO	1	1r
12.0	0.67	tGEO	1	1r
12.0	0.74	tGEO	1	1r
12.0	0.59	tGEO	1	1r
12.0	0.44	tGEO	1	1r
12.0	0.58	tGEO	1	1r
12.0	0.16	tGEO	1	1r
12.0	0.86	tGEO	1	1r
12.0	0.94	tGEO	1	1r
12.0	0.81	tGEO	1	1r
12.0	0.25	tGEO	1	1r
12.0	0.92	tGEO	1	1r
12.0	0.35	tGEO	1	1r
12.0	0.55	tGEO	1	1r
12.0	0.63	tGEO	1	1r
12.0	0.72	tGEO	1	1r
12.0	0.79	tGEO	1	1r
12.0	0.6	tGEO	1	1r
12.0	0.88	tGEO	1	1r
12.0	0.53	tGEO	1	1r
12.0	0.89	tGEO	1	1r
12.0	0.85	tGEO	1	1r
12.0	0.21	tGEO	1	1r
12.0	0.85	tGEO	1	1r
12.0	0.8	tGEO	1	1r
12.0	0.2	tGEO	1	1r
12.0	0.08	tGEO	1	1r
12.0	0.58	tGEO	1	1r
12.0	0.66	tGEO	1	1r
12.0	0.83	tGEO	1	1r
12.0	0.9	tGEO	1	1r
12.0	0.2	tGEO	1	1r
12.0	0.75	tGEO	1	1r
12.0	0.6	tGEO	1	1r
12.0	0.01	tGEO	1	1r
12.0	0.61	tGEO	1	1r
12.0	0.29	tGEO	1	1r
12.0	0.49	tGEO	1	1r
12.0	0.35	tGEO	1	1r
12.0	0.02	tGEO	1	1r
12.0	0.81	tGEO	1	1r
12.0	0.86	tGEO	1	1r
12.0	0.39	tGEO	1	1r
12.0	0.55	tGEO	1	1r
12.0	0.49	tGEO	1	1r
12.0	0.89	tGEO	1	1r
12.0	0.9	tGEO	1	1r
12.0	0.9	tGEO	1	1r
12.0	0.68	tGEO	1	1r
12.0	0.77	tGEO	1	1r
12.0	0.94	tGEO	1	1r
12.0	0.79	tGEO	1	1r
12.0	0.82	tGEO	1	1r
12.0	0.4	tGEO	1	1r
12.0	0.99	tGEO	1	1r
12.0	0.69	tGEO	1	1r
12.0	0.67	tGEO	1	1r
12.0	0.8	tGEO	1	1r
12.0	0.79	tGEO	1	1r
12.0	0.86	tGEO	1	1r
12.0	0.86	tGEO	1	1r
12.0	0.81	tGEO	1	1r
12.0	0.1	tGEO	1	1r
12.0	0.9	tGEO	1	1r
12.0	0.84	tGEO	1	1r
12.0	0.73	tGEO	1	1r
12.0	0.63	tGEO	1	1r
12.0	0.27	tGEO	1	1r
12.0	0.92	tGEO	1	1r
12.0	0.95	tGEO	1	1r
12.0	0.85	tGEO	1	1r
12.0	0.13	tGEO	1	1r
0.1	0.23	BIRRA	1	1r
0.1	0.53	BIRRA	1	1r
0.1	0.47	BIRRA	1	1r
0.1	0.31	BIRRA	1	1r
0.1	0.33	BIRRA	1	1r
0.1	0.46	BIRRA	1	1r
0.1	0.45	BIRRA	1	1r
0.1	0.48	BIRRA	1	1r
0.1	0.38	BIRRA	1	1r
0.1	0.56	BIRRA	1	1r
0.1	0.29	BIRRA	1	1r
0.1	0.4	BIRRA	1	1r
0.1	0.49	BIRRA	1	1r
0.1	0.56	BIRRA	1	1r
0.1	0.53	BIRRA	1	1r
0.1	0.5	BIRRA	1	1r
0.1	0.34	BIRRA	1	1r
0.1	0.45	BIRRA	1	1r
0.1	0.56	BIRRA	1	1r
0.1	0.23	BIRRA	1	1r
0.1	0.32	BIRRA	1	1r
0.1	0.27	BIRRA	1	1r
0.1	0.65	BIRRA	1	1r
0.1	0.39	BIRRA	1	1r
0.1	0.4	BIRRA	1	1r
0.1	0.38	BIRRA	1	1r
0.1	0.43	BIRRA	1	1r
0.1	0.39	BIRRA	1	1r
0.1	0.37	BIRRA	1	1r
0.1	0.42	BIRRA	1	1r
0.1	0.64	BIRRA	1	1r
0.1	0.28	BIRRA	1	1r
0.1	0.41	BIRRA	1	1r
0.1	0.55	BIRRA	1	1r
0.1	0.42	BIRRA	1	1r
0.1	0.48	BIRRA	1	1r
0.1	0.36	BIRRA	1	1r
0.1	0.31	BIRRA	1	1r
0.1	0.44	BIRRA	1	1r
0.1	0.15	BIRRA	1	1r
0.1	0.52	BIRRA	1	1r
0.1	0.16	BIRRA	1	1r
0.1	0.34	BIRRA	1	1r
0.1	0.51	BIRRA	1	1r
0.1	0.46	BIRRA	1	1r
0.1	0.24	BIRRA	1	1r
0.1	0.3	BIRRA	1	1r
0.1	0.41	BIRRA	1	1r
0.1	0.35	BIRRA	1	1r
0.1	0.5	BIRRA	1	1r
0.1	0.45	BIRRA	1	1r
0.1	0.45	BIRRA	1	1r
0.1	0.38	BIRRA	1	1r
0.1	0.17	BIRRA	1	1r
0.1	0.51	BIRRA	1	1r
0.1	0.44	BIRRA	1	1r
0.1	0.48	BIRRA	1	1r
0.1	0.32	BIRRA	1	1r
0.1	0.38	BIRRA	1	1r
0.1	0.27	BIRRA	1	1r
0.1	0.49	BIRRA	1	1r
0.1	0.38	BIRRA	1	1r
0.1	0.25	BIRRA	1	1r
0.1	0.58	BIRRA	1	1r
0.1	0.34	BIRRA	1	1r
0.1	0.41	BIRRA	1	1r
0.1	0.26	BIRRA	1	1r
0.1	0.43	BIRRA	1	1r
0.1	0.37	BIRRA	1	1r
0.1	0.4	BIRRA	1	1r
0.1	0.49	BIRRA	1	1r
0.1	0.12	BIRRA	1	1r
0.1	0.4	BIRRA	1	1r
0.1	0.35	BIRRA	1	1r
0.1	0.32	BIRRA	1	1r
0.1	0.47	BIRRA	1	1r
0.1	0.3	BIRRA	1	1r
0.1	0.39	BIRRA	1	1r
0.1	0.25	BIRRA	1	1r
0.1	0.2	BIRRA	1	1r
0.1	0.54	BIRRA	1	1r
0.1	0.36	BIRRA	1	1r
0.1	0.43	BIRRA	1	1r
0.1	0.18	BIRRA	1	1r
0.1	0.27	BIRRA	1	1r
0.1	0.36	BIRRA	1	1r
0.1	0.43	BIRRA	1	1r
0.1	0.5	BIRRA	1	1r
0.1	0.27	BIRRA	1	1r
0.1	0.47	BIRRA	1	1r
0.1	0.34	BIRRA	1	1r
0.1	0.5	BIRRA	1	1r
0.1	0.36	BIRRA	1	1r
0.1	0.55	BIRRA	1	1r
0.1	0.3	BIRRA	1	1r
0.1	0.42	BIRRA	1	1r
0.1	0.55	BIRRA	1	1r
0.1	0.28	BIRRA	1	1r
0.1	0.55	BIRRA	1	1r
0.1	0.35	BIRRA	1	1r
0.5	0.39	MC3	1	1m
0.5	0.42	MC3	1	1m
0.5	0.18	MC3	1	1m
0.5	0.57	MC3	1	1m
0.5	0.69	MC3	1	1m
0.5	0.56	MC3	1	1m
0.5	0.22	MC3	1	1m
0.5	0.57	MC3	1	1m
0.5	0.31	MC3	1	1m
0.5	0.36	MC3	1	1m
0.5	0.31	MC3	1	1m
0.5	0.44	MC3	1	1m
0.5	0.32	MC3	1	1m
0.5	0.54	MC3	1	1m
0.5	0.2	MC3	1	1m
0.5	0.19	MC3	1	1m
0.5	0.46	MC3	1	1m
0.5	0.44	MC3	1	1m
0.5	0.17	MC3	1	1m
0.5	0.64	MC3	1	1m
0.5	0.26	MC3	1	1m
0.5	0.41	MC3	1	1m
0.5	0.34	MC3	1	1m
0.5	0.49	MC3	1	1m
0.5	0.5	MC3	1	1m
0.5	0.66	MC3	1	1m
0.5	0.27	MC3	1	1m
0.5	0.38	MC3	1	1m
0.5	0.28	MC3	1	1m
0.5	0.55	MC3	1	1m
0.5	0.52	MC3	1	1m
0.5	0.69	MC3	1	1m
0.5	0.4	MC3	1	1m
0.5	0.46	MC3	1	1m
0.5	0.13	MC3	1	1m
0.5	0.29	MC3	1	1m
0.5	0.67	MC3	1	1m
0.5	0.41	MC3	1	1m
0.5	0.14	MC3	1	1m
0.5	0.6	MC3	1	1m
0.5	0.66	MC3	1	1m
0.5	0.36	MC3	1	1m
0.5	0.6	MC3	1	1m
0.5	0.48	MC3	1	1m
0.5	0.46	MC3	1	1m
0.5	0.47	MC3	1	1m
0.5	0.37	MC3	1	1m
0.5	0.68	MC3	1	1m
0.5	0.32	MC3	1	1m
0.5	0.45	MC3	1	1m
0.5	0.51	MC3	1	1m
0.5	0.67	MC3	1	1m
0.5	0.49	MC3	1	1m
0.5	0.6	MC3	1	1m
0.5	0.62	MC3	1	1m
0.5	0.34	MC3	1	1m
0.5	0.33	MC3	1	1m
0.5	0.43	MC3	1	1m
0.5	0.3	MC3	1	1m
0.5	0.31	MC3	1	1m
0.5	0.19	MC3	1	1m
0.5	0.68	MC3	1	1m
0.5	0.61	MC3	1	1m
0.5	0.58	MC3	1	1m
0.5	0.42	MC3	1	1m
0.5	0.46	MC3	1	1m
0.5	0.49	MC3	1	1m
0.5	0.35	MC3	1	1m
0.5	0.55	MC3	1	1m
0.5	0.27	MC3	1	1m
0.5	0.24	MC3	1	1m
0.5	0.61	MC3	1	1m
0.5	0.45	MC3	1	1m
0.5	0.53	MC3	1	1m
0.5	0.52	MC3	1	1m
0.5	0.57	MC3	1	1m
0.5	0.52	MC3	1	1m
0.5	0.49	MC3	1	1m
0.5	0.21	MC3	1	1m
0.5	0.13	MC3	1	1m
0.5	0.59	MC3	1	1m
0.5	0.45	MC3	1	1m
0.5	0.57	MC3	1	1m
0.5	0.63	MC3	1	1m
0.5	0.43	MC3	1	1m
0.5	0.53	MC3	1	1m
0.5	0.62	MC3	1	1m
0.5	0.41	MC3	1	1m
0.5	0.6	MC3	1	1m
0.5	0.51	MC3	1	1m
0.5	0.68	MC3	1	1m
0.5	0.55	MC3	1	1m
0.5	0.8	MC3	1	1m
0.5	0.6	MC3	1	1m
0.5	0.49	MC3	1	1m
0.5	0.38	MC3	1	1m
0.5	0.37	MC3	1	1m
0.5	0.6	MC3	1	1m
0.5	0.33	MC3	1	1m
0.5	0.22	MC3	1	1m
0.5	0.39	MC3	1	1r
0.5	0.42	MC3	1	1r
0.5	0.18	MC3	1	1r
0.5	0.57	MC3	1	1r
0.5	0.69	MC3	1	1r
0.5	0.56	MC3	1	1r
0.5	0.22	MC3	1	1r
0.5	0.57	MC3	1	1r
0.5	0.31	MC3	1	1r
0.5	0.36	MC3	1	1r
0.5	0.31	MC3	1	1r
0.5	0.44	MC3	1	1r
0.5	0.32	MC3	1	1r
0.5	0.54	MC3	1	1r
0.5	0.2	MC3	1	1r
0.5	0.19	MC3	1	1r
0.5	0.46	MC3	1	1r
0.5	0.44	MC3	1	1r
0.5	0.17	MC3	1	1r
0.5	0.64	MC3	1	1r
0.5	0.26	MC3	1	1r
0.5	0.41	MC3	1	1r
0.5	0.34	MC3	1	1r
0.5	0.49	MC3	1	1r
0.5	0.5	MC3	1	1r
0.5	0.66	MC3	1	1r
0.5	0.27	MC3	1	1r
0.5	0.38	MC3	1	1r
0.5	0.28	MC3	1	1r
0.5	0.55	MC3	1	1r
0.5	0.52	MC3	1	1r
0.5	0.69	MC3	1	1r
0.5	0.4	MC3	1	1r
0.5	0.46	MC3	1	1r
0.5	0.13	MC3	1	1r
0.5	0.29	MC3	1	1r
0.5	0.67	MC3	1	1r
0.5	0.41	MC3	1	1r
0.5	0.14	MC3	1	1r
0.5	0.6	MC3	1	1r
0.5	0.66	MC3	1	1r
0.5	0.36	MC3	1	1r
0.5	0.6	MC3	1	1r
0.5	0.48	MC3	1	1r
0.5	0.46	MC3	1	1r
0.5	0.47	MC3	1	1r
0.5	0.37	MC3	1	1r
0.5	0.68	MC3	1	1r
0.5	0.32	MC3	1	1r
0.5	0.45	MC3	1	1r
0.5	0.51	MC3	1	1r
0.5	0.67	MC3	1	1r
0.5	0.49	MC3	1	1r
0.5	0.6	MC3	1	1r
0.5	0.62	MC3	1	1r
0.5	0.34	MC3	1	1r
0.5	0.33	MC3	1	1r
0.5	0.43	MC3	1	1r
0.5	0.3	MC3	1	1r
0.5	0.31	MC3	1	1r
0.5	0.19	MC3	1	1r
0.5	0.68	MC3	1	1r
0.5	0.61	MC3	1	1r
0.5	0.58	MC3	1	1r
0.5	0.42	MC3	1	1r
0.5	0.46	MC3	1	1r
0.5	0.49	MC3	1	1r
0.5	0.35	MC3	1	1r
0.5	0.55	MC3	1	1r
0.5	0.27	MC3	1	1r
0.5	0.24	MC3	1	1r
0.5	0.61	MC3	1	1r
0.5	0.45	MC3	1	1r
0.5	0.53	MC3	1	1r
0.5	0.52	MC3	1	1r
0.5	0.57	MC3	1	1r
0.5	0.52	MC3	1	1r
0.5	0.49	MC3	1	1r
0.5	0.21	MC3	1	1r
0.5	0.13	MC3	1	1r
0.5	0.59	MC3	1	1r
0.5	0.45	MC3	1	1r
0.5	0.57	MC3	1	1r
0.5	0.63	MC3	1	1r
0.5	0.43	MC3	1	1r
0.5	0.53	MC3	1	1r
0.5	0.62	MC3	1	1r
0.5	0.41	MC3	1	1r
0.5	0.6	MC3	1	1r
0.5	0.51	MC3	1	1r
0.5	0.68	MC3	1	1r
0.5	0.55	MC3	1	1r
0.5	0.8	MC3	1	1r
0.5	0.6	MC3	1	1r
0.5	0.49	MC3	1	1r
0.5	0.38	MC3	1	1r
0.5	0.37	MC3	1	1r
0.5	0.6	MC3	1	1r
0.5	0.33	MC3	1	1r
0.5	0.22	MC3	1	1r
0.1	0.06	RepeatChoice	1	1r
0.1	0.16	RepeatChoice	1	1r
0.1	0.09	RepeatChoice	1	1r
0.1	0.02	RepeatChoice	1	1r
0.1	0.06	RepeatChoice	1	1r
0.1	0.38	RepeatChoice	1	1r
0.1	0.05	RepeatChoice	1	1r
0.1	0.12	RepeatChoice	1	1r
0.1	0.1	RepeatChoice	1	1r
0.1	0.13	RepeatChoice	1	1r
0.1	0.09	RepeatChoice	1	1r
0.1	0.14	RepeatChoice	1	1r
0.1	0.19	RepeatChoice	1	1r
0.1	0.2	RepeatChoice	1	1r
0.1	0.24	RepeatChoice	1	1r
0.1	0.18	RepeatChoice	1	1r
0.1	0.13	RepeatChoice	1	1r
0.1	0.21	RepeatChoice	1	1r
0.1	0.24	RepeatChoice	1	1r
0.1	0.03	RepeatChoice	1	1r
0.1	0.23	RepeatChoice	1	1r
0.1	0.18	RepeatChoice	1	1r
0.1	0.44	RepeatChoice	1	1r
0.1	0.09	RepeatChoice	1	1r
0.1	0.24	RepeatChoice	1	1r
0.1	0.07	RepeatChoice	1	1r
0.1	0.15	RepeatChoice	1	1r
0.1	0.16	RepeatChoice	1	1r
0.1	0.11	RepeatChoice	1	1r
0.1	0.1	RepeatChoice	1	1r
0.1	0.11	RepeatChoice	1	1r
0.1	0.19	RepeatChoice	1	1r
0.1	0.05	RepeatChoice	1	1r
0.1	0.16	RepeatChoice	1	1r
0.1	0.04	RepeatChoice	1	1r
0.1	0.21	RepeatChoice	1	1r
0.1	0.18	RepeatChoice	1	1r
0.1	0.09	RepeatChoice	1	1r
0.1	0.25	RepeatChoice	1	1r
0.1	0.16	RepeatChoice	1	1r
0.1	0.16	RepeatChoice	1	1r
0.1	0.14	RepeatChoice	1	1r
0.1	0.07	RepeatChoice	1	1r
0.1	0.22	RepeatChoice	1	1r
0.1	0.16	RepeatChoice	1	1r
0.1	0.25	RepeatChoice	1	1r
0.1	0.14	RepeatChoice	1	1r
0.1	0.18	RepeatChoice	1	1r
0.1	0.05	RepeatChoice	1	1r
0.1	0.14	RepeatChoice	1	1r
0.1	0.1	RepeatChoice	1	1r
0.1	0.27	RepeatChoice	1	1r
0.1	0.17	RepeatChoice	1	1r
0.1	0.09	RepeatChoice	1	1r
0.1	0.26	RepeatChoice	1	1r
0.1	0.25	RepeatChoice	1	1r
0.1	0.12	RepeatChoice	1	1r
0.1	0.18	RepeatChoice	1	1r
0.1	0.13	RepeatChoice	1	1r
0.1	0.04	RepeatChoice	1	1r
0.1	0.36	RepeatChoice	1	1r
0.1	0.17	RepeatChoice	1	1r
0.1	0.09	RepeatChoice	1	1r
0.1	0.38	RepeatChoice	1	1r
0.1	0.04	RepeatChoice	1	1r
0.1	0.2	RepeatChoice	1	1r
0.1	0.08	RepeatChoice	1	1r
0.1	0.07	RepeatChoice	1	1r
0.1	0.13	RepeatChoice	1	1r
0.1	0.16	RepeatChoice	1	1r
0.1	0.19	RepeatChoice	1	1r
0.1	0.12	RepeatChoice	1	1r
0.1	0.18	RepeatChoice	1	1r
0.1	0.19	RepeatChoice	1	1r
0.1	0.14	RepeatChoice	1	1r
0.1	0.38	RepeatChoice	1	1r
0.1	0.07	RepeatChoice	1	1r
0.1	0.06	RepeatChoice	1	1r
0.1	0.11	RepeatChoice	1	1r
0.1	0.09	RepeatChoice	1	1r
0.1	0.28	RepeatChoice	1	1r
0.1	0.06	RepeatChoice	1	1r
0.1	0.11	RepeatChoice	1	1r
0.1	0.15	RepeatChoice	1	1r
0.1	0.1	RepeatChoice	1	1r
0.1	0.22	RepeatChoice	1	1r
0.1	0.02	RepeatChoice	1	1r
0.1	0.36	RepeatChoice	1	1r
0.1	0.04	RepeatChoice	1	1r
0.1	0.18	RepeatChoice	1	1r
0.1	0.15	RepeatChoice	1	1r
0.1	0.24	RepeatChoice	1	1r
0.1	0.12	RepeatChoice	1	1r
0.1	0.1	RepeatChoice	1	1r
0.1	0.07	RepeatChoice	1	1r
0.1	0.21	RepeatChoice	1	1r
0.1	0.05	RepeatChoice	1	1r
0.1	0.13	RepeatChoice	1	1r
0.1	0.11	RepeatChoice	1	1r
0.1	0.18	RepeatChoice	1	1r
3.0	0.36	MC1	1	1m
3.0	0.72	MC1	1	1m
3.0	0.31	MC1	1	1m
3.0	0.14	MC1	1	1m
3.0	0.38	MC1	1	1m
3.0	0.07	MC1	1	1m
3.0	0.4	MC1	1	1m
3.0	0.2	MC1	1	1m
3.0	0.22	MC1	1	1m
3.0	0.84	MC1	1	1m
3.0	0.82	MC1	1	1m
3.0	0.13	MC1	1	1m
3.0	0.52	MC1	1	1m
3.0	0.55	MC1	1	1m
3.0	0.62	MC1	1	1m
3.0	0.38	MC1	1	1m
3.0	0.12	MC1	1	1m
3.0	0.5	MC1	1	1m
3.0	0.87	MC1	1	1m
3.0	0.3	MC1	1	1m
3.0	0.37	MC1	1	1m
3.0	0.52	MC1	1	1m
3.0	0.27	MC1	1	1m
3.0	0.47	MC1	1	1m
3.0	0.44	MC1	1	1m
3.0	0.25	MC1	1	1m
3.0	0.21	MC1	1	1m
3.0	0.46	MC1	1	1m
3.0	0.33	MC1	1	1m
3.0	0.24	MC1	1	1m
3.0	0.74	MC1	1	1m
3.0	0.66	MC1	1	1m
3.0	0.3	MC1	1	1m
3.0	0.03	MC1	1	1m
3.0	0.73	MC1	1	1m
3.0	0.23	MC1	1	1m
3.0	0.63	MC1	1	1m
3.0	0.29	MC1	1	1m
3.0	0.46	MC1	1	1m
3.0	0.37	MC1	1	1m
3.0	0.48	MC1	1	1m
3.0	0.04	MC1	1	1m
3.0	0.18	MC1	1	1m
3.0	0.03	MC1	1	1m
3.0	0.79	MC1	1	1m
3.0	0.63	MC1	1	1m
3.0	0.05	MC1	1	1m
3.0	0.16	MC1	1	1m
3.0	0.1	MC1	1	1m
3.0	0.15	MC1	1	1m
3.0	0.23	MC1	1	1m
3.0	0.62	MC1	1	1m
3.0	0.14	MC1	1	1m
3.0	0.11	MC1	1	1m
3.0	0.1	MC1	1	1m
3.0	0.48	MC1	1	1m
3.0	0.19	MC1	1	1m
3.0	0.61	MC1	1	1m
3.0	0.38	MC1	1	1m
3.0	0.42	MC1	1	1m
3.0	0.14	MC1	1	1m
3.0	0.02	MC1	1	1m
3.0	0.22	MC1	1	1m
3.0	0.16	MC1	1	1m
3.0	0.38	MC1	1	1m
3.0	0.63	MC1	1	1m
3.0	0.28	MC1	1	1m
3.0	0.13	MC1	1	1m
3.0	0.14	MC1	1	1m
3.0	0.08	MC1	1	1m
3.0	0.03	MC1	1	1m
3.0	0.71	MC1	1	1m
3.0	0.67	MC1	1	1m
3.0	0.57	MC1	1	1m
3.0	0.77	MC1	1	1m
3.0	0.13	MC1	1	1m
3.0	0.35	MC1	1	1m
3.0	0.2	MC1	1	1m
3.0	0.47	MC1	1	1m
3.0	0.48	MC1	1	1m
3.0	0.29	MC1	1	1m
3.0	0.73	MC1	1	1m
3.0	0.44	MC1	1	1m
3.0	0.51	MC1	1	1m
3.0	0.3	MC1	1	1m
3.0	0.0	MC1	1	1m
3.0	0.4	MC1	1	1m
3.0	0.36	MC1	1	1m
3.0	0.49	MC1	1	1m
3.0	0.37	MC1	1	1m
3.0	0.85	MC1	1	1m
3.0	0.65	MC1	1	1m
3.0	0.27	MC1	1	1m
3.0	0.54	MC1	1	1m
3.0	0.73	MC1	1	1m
3.0	0.77	MC1	1	1m
3.0	0.34	MC1	1	1m
3.0	0.74	MC1	1	1m
3.0	0.43	MC1	1	1m
3.0	0.5	MC1	1	1m
3.0	0.36	MC1	1	1r
3.0	0.72	MC1	1	1r
3.0	0.31	MC1	1	1r
3.0	0.14	MC1	1	1r
3.0	0.38	MC1	1	1r
3.0	0.07	MC1	1	1r
3.0	0.4	MC1	1	1r
3.0	0.2	MC1	1	1r
3.0	0.22	MC1	1	1r
3.0	0.84	MC1	1	1r
3.0	0.82	MC1	1	1r
3.0	0.13	MC1	1	1r
3.0	0.52	MC1	1	1r
3.0	0.55	MC1	1	1r
3.0	0.62	MC1	1	1r
3.0	0.38	MC1	1	1r
3.0	0.12	MC1	1	1r
3.0	0.5	MC1	1	1r
3.0	0.87	MC1	1	1r
3.0	0.3	MC1	1	1r
3.0	0.37	MC1	1	1r
3.0	0.52	MC1	1	1r
3.0	0.27	MC1	1	1r
3.0	0.47	MC1	1	1r
3.0	0.44	MC1	1	1r
3.0	0.25	MC1	1	1r
3.0	0.21	MC1	1	1r
3.0	0.46	MC1	1	1r
3.0	0.33	MC1	1	1r
3.0	0.24	MC1	1	1r
3.0	0.74	MC1	1	1r
3.0	0.66	MC1	1	1r
3.0	0.3	MC1	1	1r
3.0	0.03	MC1	1	1r
3.0	0.73	MC1	1	1r
3.0	0.23	MC1	1	1r
3.0	0.63	MC1	1	1r
3.0	0.29	MC1	1	1r
3.0	0.46	MC1	1	1r
3.0	0.37	MC1	1	1r
3.0	0.48	MC1	1	1r
3.0	0.04	MC1	1	1r
3.0	0.18	MC1	1	1r
3.0	0.03	MC1	1	1r
3.0	0.79	MC1	1	1r
3.0	0.63	MC1	1	1r
3.0	0.05	MC1	1	1r
3.0	0.16	MC1	1	1r
3.0	0.1	MC1	1	1r
3.0	0.15	MC1	1	1r
3.0	0.23	MC1	1	1r
3.0	0.62	MC1	1	1r
3.0	0.14	MC1	1	1r
3.0	0.11	MC1	1	1r
3.0	0.1	MC1	1	1r
3.0	0.48	MC1	1	1r
3.0	0.19	MC1	1	1r
3.0	0.61	MC1	1	1r
3.0	0.38	MC1	1	1r
3.0	0.42	MC1	1	1r
3.0	0.14	MC1	1	1r
3.0	0.02	MC1	1	1r
3.0	0.22	MC1	1	1r
3.0	0.16	MC1	1	1r
3.0	0.38	MC1	1	1r
3.0	0.63	MC1	1	1r
3.0	0.28	MC1	1	1r
3.0	0.13	MC1	1	1r
3.0	0.14	MC1	1	1r
3.0	0.08	MC1	1	1r
3.0	0.03	MC1	1	1r
3.0	0.71	MC1	1	1r
3.0	0.67	MC1	1	1r
3.0	0.57	MC1	1	1r
3.0	0.77	MC1	1	1r
3.0	0.13	MC1	1	1r
3.0	0.35	MC1	1	1r
3.0	0.2	MC1	1	1r
3.0	0.47	MC1	1	1r
3.0	0.48	MC1	1	1r
3.0	0.29	MC1	1	1r
3.0	0.73	MC1	1	1r
3.0	0.44	MC1	1	1r
3.0	0.51	MC1	1	1r
3.0	0.3	MC1	1	1r
3.0	0.0	MC1	1	1r
3.0	0.4	MC1	1	1r
3.0	0.36	MC1	1	1r
3.0	0.49	MC1	1	1r
3.0	0.37	MC1	1	1r
3.0	0.85	MC1	1	1r
3.0	0.65	MC1	1	1r
3.0	0.27	MC1	1	1r
3.0	0.54	MC1	1	1r
3.0	0.73	MC1	1	1r
3.0	0.77	MC1	1	1r
3.0	0.34	MC1	1	1r
3.0	0.74	MC1	1	1r
3.0	0.43	MC1	1	1r
3.0	0.5	MC1	1	1r
3.0	0.58	RRA	1	1r
3.0	0.76	RRA	1	1r
3.0	0.28	RRA	1	1r
3.0	0.25	RRA	1	1r
3.0	0.37	RRA	1	1r
3.0	0.22	RRA	1	1r
3.0	0.71	RRA	1	1r
3.0	0.58	RRA	1	1r
3.0	0.41	RRA	1	1r
3.0	0.85	RRA	1	1r
3.0	0.83	RRA	1	1r
3.0	0.48	RRA	1	1r
3.0	0.65	RRA	1	1r
3.0	0.65	RRA	1	1r
3.0	0.76	RRA	1	1r
3.0	0.53	RRA	1	1r
3.0	0.6	RRA	1	1r
3.0	0.49	RRA	1	1r
3.0	0.77	RRA	1	1r
3.0	0.69	RRA	1	1r
3.0	0.71	RRA	1	1r
3.0	0.54	RRA	1	1r
3.0	0.34	RRA	1	1r
3.0	0.64	RRA	1	1r
3.0	0.8	RRA	1	1r
3.0	0.62	RRA	1	1r
3.0	0.71	RRA	1	1r
3.0	0.42	RRA	1	1r
3.0	0.7	RRA	1	1r
3.0	0.67	RRA	1	1r
3.0	0.74	RRA	1	1r
3.0	0.7	RRA	1	1r
3.0	0.3	RRA	1	1r
3.0	0.2	RRA	1	1r
3.0	0.65	RRA	1	1r
3.0	0.21	RRA	1	1r
3.0	0.7	RRA	1	1r
3.0	0.28	RRA	1	1r
3.0	0.4	RRA	1	1r
3.0	0.54	RRA	1	1r
3.0	0.65	RRA	1	1r
3.0	0.08	RRA	1	1r
3.0	0.36	RRA	1	1r
3.0	0.15	RRA	1	1r
3.0	0.73	RRA	1	1r
3.0	0.64	RRA	1	1r
3.0	0.07	RRA	1	1r
3.0	0.24	RRA	1	1r
3.0	0.25	RRA	1	1r
3.0	0.67	RRA	1	1r
3.0	0.85	RRA	1	1r
3.0	0.85	RRA	1	1r
3.0	0.25	RRA	1	1r
3.0	0.89	RRA	1	1r
3.0	0.31	RRA	1	1r
3.0	0.67	RRA	1	1r
3.0	0.34	RRA	1	1r
3.0	0.72	RRA	1	1r
3.0	0.76	RRA	1	1r
3.0	0.62	RRA	1	1r
3.0	0.38	RRA	1	1r
3.0	0.06	RRA	1	1r
3.0	0.47	RRA	1	1r
3.0	0.19	RRA	1	1r
3.0	0.6	RRA	1	1r
3.0	0.58	RRA	1	1r
3.0	0.35	RRA	1	1r
3.0	0.21	RRA	1	1r
3.0	0.22	RRA	1	1r
3.0	0.23	RRA	1	1r
3.0	0.38	RRA	1	1r
3.0	0.63	RRA	1	1r
3.0	0.61	RRA	1	1r
3.0	0.69	RRA	1	1r
3.0	0.79	RRA	1	1r
3.0	0.56	RRA	1	1r
3.0	0.3	RRA	1	1r
3.0	0.24	RRA	1	1r
3.0	0.68	RRA	1	1r
3.0	0.82	RRA	1	1r
3.0	0.56	RRA	1	1r
3.0	0.75	RRA	1	1r
3.0	0.47	RRA	1	1r
3.0	0.75	RRA	1	1r
3.0	0.28	RRA	1	1r
3.0	0.12	RRA	1	1r
3.0	0.44	RRA	1	1r
3.0	0.49	RRA	1	1r
3.0	0.72	RRA	1	1r
3.0	0.6	RRA	1	1r
3.0	0.83	RRA	1	1r
3.0	0.7	RRA	1	1r
3.0	0.65	RRA	1	1r
3.0	0.79	RRA	1	1r
3.0	0.76	RRA	1	1r
3.0	0.77	RRA	1	1r
3.0	0.59	RRA	1	1r
3.0	0.71	RRA	1	1r
3.0	0.65	RRA	1	1r
3.0	0.6	RRA	1	1r
12.0	0.82	BARD	1	1m
12.0	0.64	BARD	1	1m
12.0	0.77	BARD	1	1m
12.0	0.65	BARD	1	1m
12.0	0.81	BARD	1	1m
12.0	0.04	BARD	1	1m
12.0	0.77	BARD	1	1m
12.0	0.73	BARD	1	1m
12.0	0.63	BARD	1	1m
12.0	0.04	BARD	1	1m
12.0	0.85	BARD	1	1m
12.0	0.8	BARD	1	1m
12.0	0.74	BARD	1	1m
12.0	0.79	BARD	1	1m
12.0	0.56	BARD	1	1m
12.0	0.81	BARD	1	1m
12.0	0.74	BARD	1	1m
12.0	0.75	BARD	1	1m
12.0	0.85	BARD	1	1m
12.0	0.75	BARD	1	1m
12.0	0.35	BARD	1	1m
12.0	0.02	BARD	1	1m
12.0	0.44	BARD	1	1m
12.0	0.64	BARD	1	1m
12.0	0.8	BARD	1	1m
12.0	0.46	BARD	1	1m
12.0	0.83	BARD	1	1m
12.0	0.74	BARD	1	1m
12.0	0.41	BARD	1	1m
12.0	0.73	BARD	1	1m
12.0	0.56	BARD	1	1m
12.0	0.79	BARD	1	1m
12.0	0.72	BARD	1	1m
12.0	0.61	BARD	1	1m
12.0	0.46	BARD	1	1m
12.0	0.86	BARD	1	1m
12.0	0.59	BARD	1	1m
12.0	0.82	BARD	1	1m
12.0	0.15	BARD	1	1m
12.0	0.65	BARD	1	1m
12.0	0.05	BARD	1	1m
12.0	0.45	BARD	1	1m
12.0	0.61	BARD	1	1m
12.0	0.82	BARD	1	1m
12.0	0.72	BARD	1	1m
12.0	0.7	BARD	1	1m
12.0	0.89	BARD	1	1m
12.0	0.77	BARD	1	1m
12.0	0.9	BARD	1	1m
12.0	0.82	BARD	1	1m
12.0	0.11	BARD	1	1m
12.0	0.81	BARD	1	1m
12.0	0.77	BARD	1	1m
12.0	0.05	BARD	1	1m
12.0	0.03	BARD	1	1m
12.0	0.6	BARD	1	1m
12.0	0.04	BARD	1	1m
12.0	0.45	BARD	1	1m
12.0	0.89	BARD	1	1m
12.0	0.01	BARD	1	1m
12.0	0.82	BARD	1	1m
12.0	0.0	BARD	1	1m
12.0	0.08	BARD	1	1m
12.0	0.78	BARD	1	1m
12.0	0.61	BARD	1	1m
12.0	0.24	BARD	1	1m
12.0	0.36	BARD	1	1m
12.0	0.04	BARD	1	1m
12.0	0.8	BARD	1	1m
12.0	0.54	BARD	1	1m
12.0	0.11	BARD	1	1m
12.0	0.75	BARD	1	1m
12.0	0.67	BARD	1	1m
12.0	0.93	BARD	1	1m
12.0	0.79	BARD	1	1m
12.0	0.39	BARD	1	1m
12.0	0.78	BARD	1	1m
12.0	0.77	BARD	1	1m
12.0	0.92	BARD	1	1m
12.0	0.76	BARD	1	1m
12.0	0.42	BARD	1	1m
12.0	0.46	BARD	1	1m
12.0	0.88	BARD	1	1m
12.0	0.64	BARD	1	1m
12.0	0.73	BARD	1	1m
12.0	0.64	BARD	1	1m
12.0	0.74	BARD	1	1m
12.0	0.69	BARD	1	1m
12.0	0.83	BARD	1	1m
12.0	0.42	BARD	1	1m
12.0	0.03	BARD	1	1m
12.0	0.78	BARD	1	1m
12.0	0.81	BARD	1	1m
12.0	0.76	BARD	1	1m
12.0	0.79	BARD	1	1m
12.0	0.86	BARD	1	1m
12.0	0.86	BARD	1	1m
12.0	0.89	BARD	1	1m
12.0	0.81	BARD	1	1m
12.0	0.41	BARD	1	1m
12.0	0.82	BARD	1	1r
12.0	0.64	BARD	1	1r
12.0	0.77	BARD	1	1r
12.0	0.65	BARD	1	1r
12.0	0.81	BARD	1	1r
12.0	0.04	BARD	1	1r
12.0	0.77	BARD	1	1r
12.0	0.73	BARD	1	1r
12.0	0.63	BARD	1	1r
12.0	0.04	BARD	1	1r
12.0	0.85	BARD	1	1r
12.0	0.8	BARD	1	1r
12.0	0.74	BARD	1	1r
12.0	0.79	BARD	1	1r
12.0	0.56	BARD	1	1r
12.0	0.81	BARD	1	1r
12.0	0.74	BARD	1	1r
12.0	0.75	BARD	1	1r
12.0	0.85	BARD	1	1r
12.0	0.75	BARD	1	1r
12.0	0.35	BARD	1	1r
12.0	0.02	BARD	1	1r
12.0	0.44	BARD	1	1r
12.0	0.64	BARD	1	1r
12.0	0.8	BARD	1	1r
12.0	0.46	BARD	1	1r
12.0	0.83	BARD	1	1r
12.0	0.74	BARD	1	1r
12.0	0.41	BARD	1	1r
12.0	0.73	BARD	1	1r
12.0	0.56	BARD	1	1r
12.0	0.79	BARD	1	1r
12.0	0.72	BARD	1	1r
12.0	0.61	BARD	1	1r
12.0	0.46	BARD	1	1r
12.0	0.86	BARD	1	1r
12.0	0.59	BARD	1	1r
12.0	0.82	BARD	1	1r
12.0	0.15	BARD	1	1r
12.0	0.65	BARD	1	1r
12.0	0.05	BARD	1	1r
12.0	0.45	BARD	1	1r
12.0	0.61	BARD	1	1r
12.0	0.82	BARD	1	1r
12.0	0.72	BARD	1	1r
12.0	0.7	BARD	1	1r
12.0	0.89	BARD	1	1r
12.0	0.77	BARD	1	1r
12.0	0.9	BARD	1	1r
12.0	0.82	BARD	1	1r
12.0	0.11	BARD	1	1r
12.0	0.81	BARD	1	1r
12.0	0.77	BARD	1	1r
12.0	0.05	BARD	1	1r
12.0	0.03	BARD	1	1r
12.0	0.6	BARD	1	1r
12.0	0.04	BARD	1	1r
12.0	0.45	BARD	1	1r
12.0	0.89	BARD	1	1r
12.0	0.01	BARD	1	1r
12.0	0.82	BARD	1	1r
12.0	0.0	BARD	1	1r
12.0	0.08	BARD	1	1r
12.0	0.78	BARD	1	1r
12.0	0.61	BARD	1	1r
12.0	0.24	BARD	1	1r
12.0	0.36	BARD	1	1r
12.0	0.04	BARD	1	1r
12.0	0.8	BARD	1	1r
12.0	0.54	BARD	1	1r
12.0	0.11	BARD	1	1r
12.0	0.75	BARD	1	1r
12.0	0.67	BARD	1	1r
12.0	0.93	BARD	1	1r
12.0	0.79	BARD	1	1r
12.0	0.39	BARD	1	1r
12.0	0.78	BARD	1	1r
12.0	0.77	BARD	1	1r
12.0	0.92	BARD	1	1r
12.0	0.76	BARD	1	1r
12.0	0.42	BARD	1	1r
12.0	0.46	BARD	1	1r
12.0	0.88	BARD	1	1r
12.0	0.64	BARD	1	1r
12.0	0.73	BARD	1	1r
12.0	0.64	BARD	1	1r
12.0	0.74	BARD	1	1r
12.0	0.69	BARD	1	1r
12.0	0.83	BARD	1	1r
12.0	0.42	BARD	1	1r
12.0	0.03	BARD	1	1r
12.0	0.78	BARD	1	1r
12.0	0.81	BARD	1	1r
12.0	0.76	BARD	1	1r
12.0	0.79	BARD	1	1r
12.0	0.86	BARD	1	1r
12.0	0.86	BARD	1	1r
12.0	0.89	BARD	1	1r
12.0	0.81	BARD	1	1r
12.0	0.41	BARD	1	1r
1.0	0.4	rMED	1	1r
1.0	0.52	rMED	1	1r
1.0	0.25	rMED	1	1r
1.0	0.45	rMED	1	1r
1.0	0.71	rMED	1	1r
1.0	0.43	rMED	1	1r
1.0	0.04	rMED	1	1r
1.0	0.33	rMED	1	1r
1.0	0.69	rMED	1	1r
1.0	0.21	rMED	1	1r
1.0	0.66	rMED	1	1r
1.0	0.67	rMED	1	1r
1.0	0.41	rMED	1	1r
1.0	0.32	rMED	1	1r
1.0	0.26	rMED	1	1r
1.0	0.52	rMED	1	1r
1.0	0.08	rMED	1	1r
1.0	0.66	rMED	1	1r
1.0	0.32	rMED	1	1r
1.0	0.41	rMED	1	1r
1.0	0.59	rMED	1	1r
1.0	0.64	rMED	1	1r
1.0	0.61	rMED	1	1r
1.0	0.51	rMED	1	1r
1.0	0.39	rMED	1	1r
1.0	0.25	rMED	1	1r
1.0	0.46	rMED	1	1r
1.0	0.38	rMED	1	1r
1.0	0.6	rMED	1	1r
1.0	0.25	rMED	1	1r
1.0	0.64	rMED	1	1r
1.0	0.47	rMED	1	1r
1.0	0.53	rMED	1	1r
1.0	0.53	rMED	1	1r
1.0	0.12	rMED	1	1r
1.0	0.57	rMED	1	1r
1.0	0.67	rMED	1	1r
1.0	0.15	rMED	1	1r
1.0	0.42	rMED	1	1r
1.0	0.83	rMED	1	1r
1.0	0.15	rMED	1	1r
1.0	0.27	rMED	1	1r
1.0	0.59	rMED	1	1r
1.0	0.58	rMED	1	1r
1.0	0.66	rMED	1	1r
1.0	0.66	rMED	1	1r
1.0	0.24	rMED	1	1r
1.0	0.17	rMED	1	1r
1.0	0.27	rMED	1	1r
1.0	0.49	rMED	1	1r
1.0	0.04	rMED	1	1r
1.0	0.51	rMED	1	1r
1.0	0.25	rMED	1	1r
1.0	0.49	rMED	1	1r
1.0	0.68	rMED	1	1r
1.0	0.4	rMED	1	1r
1.0	0.32	rMED	1	1r
1.0	0.04	rMED	1	1r
1.0	0.29	rMED	1	1r
1.0	0.16	rMED	1	1r
1.0	0.65	rMED	1	1r
1.0	0.16	rMED	1	1r
1.0	0.23	rMED	1	1r
1.0	0.74	rMED	1	1r
1.0	0.66	rMED	1	1r
1.0	0.46	rMED	1	1r
1.0	0.31	rMED	1	1r
1.0	0.59	rMED	1	1r
1.0	0.35	rMED	1	1r
1.0	0.19	rMED	1	1r
1.0	0.86	rMED	1	1r
1.0	0.51	rMED	1	1r
1.0	0.37	rMED	1	1r
1.0	0.27	rMED	1	1r
1.0	0.68	rMED	1	1r
1.0	0.24	rMED	1	1r
1.0	0.38	rMED	1	1r
1.0	0.3	rMED	1	1r
1.0	0.54	rMED	1	1r
1.0	0.78	rMED	1	1r
1.0	0.43	rMED	1	1r
1.0	0.33	rMED	1	1r
1.0	0.42	rMED	1	1r
1.0	0.6	rMED	1	1r
1.0	0.23	rMED	1	1r
1.0	0.46	rMED	1	1r
1.0	0.49	rMED	1	1r
1.0	0.15	rMED	1	1r
1.0	0.3	rMED	1	1r
1.0	0.59	rMED	1	1r
1.0	0.43	rMED	1	1r
1.0	0.44	rMED	1	1r
1.0	0.43	rMED	1	1r
1.0	0.56	rMED	1	1r
1.0	0.25	rMED	1	1r
1.0	0.57	rMED	1	1r
1.0	0.59	rMED	1	1r
1.0	0.36	rMED	1	1r
1.0	0.61	rMED	1	1r
1.0	0.38	rMED	1	1r
12.0	0.86	BIRRA	1	1r
12.0	0.8	BIRRA	1	1r
12.0	0.38	BIRRA	1	1r
12.0	0.69	BIRRA	1	1r
12.0	0.73	BIRRA	1	1r
12.0	0.02	BIRRA	1	1r
12.0	0.8	BIRRA	1	1r
12.0	0.85	BIRRA	1	1r
12.0	0.55	BIRRA	1	1r
12.0	0.16	BIRRA	1	1r
12.0	0.92	BIRRA	1	1r
12.0	0.1	BIRRA	1	1r
12.0	0.81	BIRRA	1	1r
12.0	0.76	BIRRA	1	1r
12.0	0.16	BIRRA	1	1r
12.0	0.69	BIRRA	1	1r
12.0	0.78	BIRRA	1	1r
12.0	0.49	BIRRA	1	1r
12.0	0.7	BIRRA	1	1r
12.0	0.76	BIRRA	1	1r
12.0	0.89	BIRRA	1	1r
12.0	0.02	BIRRA	1	1r
12.0	0.97	BIRRA	1	1r
12.0	0.59	BIRRA	1	1r
12.0	0.37	BIRRA	1	1r
12.0	0.39	BIRRA	1	1r
12.0	0.75	BIRRA	1	1r
12.0	0.84	BIRRA	1	1r
12.0	0.27	BIRRA	1	1r
12.0	0.52	BIRRA	1	1r
12.0	0.42	BIRRA	1	1r
12.0	0.92	BIRRA	1	1r
12.0	0.27	BIRRA	1	1r
12.0	0.59	BIRRA	1	1r
12.0	0.47	BIRRA	1	1r
12.0	0.97	BIRRA	1	1r
12.0	0.86	BIRRA	1	1r
12.0	0.54	BIRRA	1	1r
12.0	0.08	BIRRA	1	1r
12.0	0.85	BIRRA	1	1r
12.0	0.16	BIRRA	1	1r
12.0	0.45	BIRRA	1	1r
12.0	0.67	BIRRA	1	1r
12.0	0.91	BIRRA	1	1r
12.0	0.59	BIRRA	1	1r
12.0	0.65	BIRRA	1	1r
12.0	0.75	BIRRA	1	1r
12.0	0.56	BIRRA	1	1r
12.0	0.87	BIRRA	1	1r
12.0	0.6	BIRRA	1	1r
12.0	0.16	BIRRA	1	1r
12.0	0.68	BIRRA	1	1r
12.0	1.0	BIRRA	1	1r
12.0	0.01	BIRRA	1	1r
12.0	0.06	BIRRA	1	1r
12.0	0.38	BIRRA	1	1r
12.0	0.7	BIRRA	1	1r
12.0	0.35	BIRRA	1	1r
12.0	0.95	BIRRA	1	1r
12.0	0.12	BIRRA	1	1r
12.0	0.69	BIRRA	1	1r
12.0	0.93	BIRRA	1	1r
12.0	0.02	BIRRA	1	1r
12.0	0.7	BIRRA	1	1r
12.0	0.4	BIRRA	1	1r
12.0	0.36	BIRRA	1	1r
12.0	0.22	BIRRA	1	1r
12.0	0.02	BIRRA	1	1r
12.0	0.33	BIRRA	1	1r
12.0	0.48	BIRRA	1	1r
12.0	0.38	BIRRA	1	1r
12.0	0.75	BIRRA	1	1r
12.0	0.56	BIRRA	1	1r
12.0	0.84	BIRRA	1	1r
12.0	0.92	BIRRA	1	1r
12.0	0.34	BIRRA	1	1r
12.0	0.73	BIRRA	1	1r
12.0	0.85	BIRRA	1	1r
12.0	0.88	BIRRA	1	1r
12.0	0.63	BIRRA	1	1r
12.0	0.51	BIRRA	1	1r
12.0	0.4	BIRRA	1	1r
12.0	0.94	BIRRA	1	1r
12.0	0.5	BIRRA	1	1r
12.0	0.66	BIRRA	1	1r
12.0	0.47	BIRRA	1	1r
12.0	0.55	BIRRA	1	1r
12.0	0.8	BIRRA	1	1r
12.0	0.98	BIRRA	1	1r
12.0	0.66	BIRRA	1	1r
12.0	0.24	BIRRA	1	1r
12.0	0.86	BIRRA	1	1r
12.0	0.84	BIRRA	1	1r
12.0	0.93	BIRRA	1	1r
12.0	0.5	BIRRA	1	1r
12.0	0.53	BIRRA	1	1r
12.0	0.78	BIRRA	1	1r
12.0	1.0	BIRRA	1	1r
12.0	0.82	BIRRA	1	1r
12.0	0.29	BIRRA	1	1r
1.0	0.63	BARD	1	1m
1.0	0.69	BARD	1	1m
1.0	0.07	BARD	1	1m
1.0	0.59	BARD	1	1m
1.0	0.76	BARD	1	1m
1.0	0.31	BARD	1	1m
1.0	0.06	BARD	1	1m
1.0	0.19	BARD	1	1m
1.0	0.79	BARD	1	1m
1.0	0.28	BARD	1	1m
1.0	0.72	BARD	1	1m
1.0	0.75	BARD	1	1m
1.0	0.52	BARD	1	1m
1.0	0.56	BARD	1	1m
1.0	0.48	BARD	1	1m
1.0	0.27	BARD	1	1m
1.0	0.06	BARD	1	1m
1.0	0.76	BARD	1	1m
1.0	0.15	BARD	1	1m
1.0	0.7	BARD	1	1m
1.0	0.6	BARD	1	1m
1.0	0.8	BARD	1	1m
1.0	0.65	BARD	1	1m
1.0	0.62	BARD	1	1m
1.0	0.54	BARD	1	1m
1.0	0.23	BARD	1	1m
1.0	0.42	BARD	1	1m
1.0	0.59	BARD	1	1m
1.0	0.63	BARD	1	1m
1.0	0.12	BARD	1	1m
1.0	0.72	BARD	1	1m
1.0	0.68	BARD	1	1m
1.0	0.78	BARD	1	1m
1.0	0.57	BARD	1	1m
1.0	0.09	BARD	1	1m
1.0	0.61	BARD	1	1m
1.0	0.67	BARD	1	1m
1.0	0.08	BARD	1	1m
1.0	0.65	BARD	1	1m
1.0	0.29	BARD	1	1m
1.0	0.03	BARD	1	1m
1.0	0.29	BARD	1	1m
1.0	0.78	BARD	1	1m
1.0	0.73	BARD	1	1m
1.0	0.74	BARD	1	1m
1.0	0.81	BARD	1	1m
1.0	0.13	BARD	1	1m
1.0	0.04	BARD	1	1m
1.0	0.07	BARD	1	1m
1.0	0.65	BARD	1	1m
1.0	0.03	BARD	1	1m
1.0	0.78	BARD	1	1m
1.0	0.57	BARD	1	1m
1.0	0.73	BARD	1	1m
1.0	0.64	BARD	1	1m
1.0	0.56	BARD	1	1m
1.0	0.07	BARD	1	1m
1.0	0.03	BARD	1	1m
1.0	0.39	BARD	1	1m
1.0	0.45	BARD	1	1m
1.0	0.68	BARD	1	1m
1.0	0.04	BARD	1	1m
1.0	0.01	BARD	1	1m
1.0	0.77	BARD	1	1m
1.0	0.71	BARD	1	1m
1.0	0.57	BARD	1	1m
1.0	0.35	BARD	1	1m
1.0	0.52	BARD	1	1m
1.0	0.29	BARD	1	1m
1.0	0.12	BARD	1	1m
1.0	0.8	BARD	1	1m
1.0	0.07	BARD	1	1m
1.0	0.63	BARD	1	1m
1.0	0.54	BARD	1	1m
1.0	0.66	BARD	1	1m
1.0	0.46	BARD	1	1m
1.0	0.64	BARD	1	1m
1.0	0.1	BARD	1	1m
1.0	0.61	BARD	1	1m
1.0	0.83	BARD	1	1m
1.0	0.57	BARD	1	1m
1.0	0.65	BARD	1	1m
1.0	0.47	BARD	1	1m
1.0	0.59	BARD	1	1m
1.0	0.18	BARD	1	1m
1.0	0.56	BARD	1	1m
1.0	0.47	BARD	1	1m
1.0	0.48	BARD	1	1m
1.0	0.24	BARD	1	1m
1.0	0.69	BARD	1	1m
1.0	0.35	BARD	1	1m
1.0	0.66	BARD	1	1m
1.0	0.76	BARD	1	1m
1.0	0.77	BARD	1	1m
1.0	0.73	BARD	1	1m
1.0	0.79	BARD	1	1m
1.0	0.56	BARD	1	1m
1.0	0.45	BARD	1	1m
1.0	0.75	BARD	1	1m
1.0	0.33	BARD	1	1m
1.0	0.63	BARD	1	1r
1.0	0.69	BARD	1	1r
1.0	0.07	BARD	1	1r
1.0	0.59	BARD	1	1r
1.0	0.76	BARD	1	1r
1.0	0.31	BARD	1	1r
1.0	0.06	BARD	1	1r
1.0	0.19	BARD	1	1r
1.0	0.79	BARD	1	1r
1.0	0.28	BARD	1	1r
1.0	0.72	BARD	1	1r
1.0	0.75	BARD	1	1r
1.0	0.52	BARD	1	1r
1.0	0.56	BARD	1	1r
1.0	0.48	BARD	1	1r
1.0	0.27	BARD	1	1r
1.0	0.06	BARD	1	1r
1.0	0.76	BARD	1	1r
1.0	0.15	BARD	1	1r
1.0	0.7	BARD	1	1r
1.0	0.6	BARD	1	1r
1.0	0.8	BARD	1	1r
1.0	0.65	BARD	1	1r
1.0	0.62	BARD	1	1r
1.0	0.54	BARD	1	1r
1.0	0.23	BARD	1	1r
1.0	0.42	BARD	1	1r
1.0	0.59	BARD	1	1r
1.0	0.63	BARD	1	1r
1.0	0.12	BARD	1	1r
1.0	0.72	BARD	1	1r
1.0	0.68	BARD	1	1r
1.0	0.78	BARD	1	1r
1.0	0.57	BARD	1	1r
1.0	0.09	BARD	1	1r
1.0	0.61	BARD	1	1r
1.0	0.67	BARD	1	1r
1.0	0.08	BARD	1	1r
1.0	0.65	BARD	1	1r
1.0	0.29	BARD	1	1r
1.0	0.03	BARD	1	1r
1.0	0.29	BARD	1	1r
1.0	0.78	BARD	1	1r
1.0	0.73	BARD	1	1r
1.0	0.74	BARD	1	1r
1.0	0.81	BARD	1	1r
1.0	0.13	BARD	1	1r
1.0	0.04	BARD	1	1r
1.0	0.07	BARD	1	1r
1.0	0.65	BARD	1	1r
1.0	0.03	BARD	1	1r
1.0	0.78	BARD	1	1r
1.0	0.57	BARD	1	1r
1.0	0.73	BARD	1	1r
1.0	0.64	BARD	1	1r
1.0	0.56	BARD	1	1r
1.0	0.07	BARD	1	1r
1.0	0.03	BARD	1	1r
1.0	0.39	BARD	1	1r
1.0	0.45	BARD	1	1r
1.0	0.68	BARD	1	1r
1.0	0.04	BARD	1	1r
1.0	0.01	BARD	1	1r
1.0	0.77	BARD	1	1r
1.0	0.71	BARD	1	1r
1.0	0.57	BARD	1	1r
1.0	0.35	BARD	1	1r
1.0	0.52	BARD	1	1r
1.0	0.29	BARD	1	1r
1.0	0.12	BARD	1	1r
1.0	0.8	BARD	1	1r
1.0	0.07	BARD	1	1r
1.0	0.63	BARD	1	1r
1.0	0.54	BARD	1	1r
1.0	0.66	BARD	1	1r
1.0	0.46	BARD	1	1r
1.0	0.64	BARD	1	1r
1.0	0.1	BARD	1	1r
1.0	0.61	BARD	1	1r
1.0	0.83	BARD	1	1r
1.0	0.57	BARD	1	1r
1.0	0.65	BARD	1	1r
1.0	0.47	BARD	1	1r
1.0	0.59	BARD	1	1r
1.0	0.18	BARD	1	1r
1.0	0.56	BARD	1	1r
1.0	0.47	BARD	1	1r
1.0	0.48	BARD	1	1r
1.0	0.24	BARD	1	1r
1.0	0.69	BARD	1	1r
1.0	0.35	BARD	1	1r
1.0	0.66	BARD	1	1r
1.0	0.76	BARD	1	1r
1.0	0.77	BARD	1	1r
1.0	0.73	BARD	1	1r
1.0	0.79	BARD	1	1r
1.0	0.56	BARD	1	1r
1.0	0.45	BARD	1	1r
1.0	0.75	BARD	1	1r
1.0	0.33	BARD	1	1r
12.0	0.85	rMEAN	1	1r
12.0	0.74	rMEAN	1	1r
12.0	0.22	rMEAN	1	1r
12.0	0.39	rMEAN	1	1r
12.0	0.57	rMEAN	1	1r
12.0	0.13	rMEAN	1	1r
12.0	0.6	rMEAN	1	1r
12.0	0.26	rMEAN	1	1r
12.0	0.21	rMEAN	1	1r
12.0	0.13	rMEAN	1	1r
12.0	0.87	rMEAN	1	1r
12.0	0.07	rMEAN	1	1r
12.0	0.48	rMEAN	1	1r
12.0	0.6	rMEAN	1	1r
12.0	0.11	rMEAN	1	1r
12.0	0.32	rMEAN	1	1r
12.0	0.37	rMEAN	1	1r
12.0	0.37	rMEAN	1	1r
12.0	0.4	rMEAN	1	1r
12.0	0.64	rMEAN	1	1r
12.0	0.73	rMEAN	1	1r
12.0	0.0	rMEAN	1	1r
12.0	0.95	rMEAN	1	1r
12.0	0.28	rMEAN	1	1r
12.0	0.4	rMEAN	1	1r
12.0	0.28	rMEAN	1	1r
12.0	0.75	rMEAN	1	1r
12.0	0.52	rMEAN	1	1r
12.0	0.19	rMEAN	1	1r
12.0	0.26	rMEAN	1	1r
12.0	0.23	rMEAN	1	1r
12.0	0.44	rMEAN	1	1r
12.0	0.15	rMEAN	1	1r
12.0	0.25	rMEAN	1	1r
12.0	0.39	rMEAN	1	1r
12.0	0.93	rMEAN	1	1r
12.0	0.91	rMEAN	1	1r
12.0	0.54	rMEAN	1	1r
12.0	0.18	rMEAN	1	1r
12.0	0.89	rMEAN	1	1r
12.0	0.15	rMEAN	1	1r
12.0	0.28	rMEAN	1	1r
12.0	0.36	rMEAN	1	1r
12.0	0.16	rMEAN	1	1r
12.0	0.3	rMEAN	1	1r
12.0	0.16	rMEAN	1	1r
12.0	0.78	rMEAN	1	1r
12.0	0.42	rMEAN	1	1r
12.0	0.87	rMEAN	1	1r
12.0	0.61	rMEAN	1	1r
12.0	0.13	rMEAN	1	1r
12.0	0.7	rMEAN	1	1r
12.0	0.93	rMEAN	1	1r
12.0	0.04	rMEAN	1	1r
12.0	0.06	rMEAN	1	1r
12.0	0.37	rMEAN	1	1r
12.0	0.57	rMEAN	1	1r
12.0	0.38	rMEAN	1	1r
12.0	0.85	rMEAN	1	1r
12.0	0.07	rMEAN	1	1r
12.0	0.7	rMEAN	1	1r
12.0	0.64	rMEAN	1	1r
12.0	0.03	rMEAN	1	1r
12.0	0.52	rMEAN	1	1r
12.0	0.31	rMEAN	1	1r
12.0	0.1	rMEAN	1	1r
12.0	0.2	rMEAN	1	1r
12.0	0.02	rMEAN	1	1r
12.0	0.35	rMEAN	1	1r
12.0	0.46	rMEAN	1	1r
12.0	0.19	rMEAN	1	1r
12.0	0.56	rMEAN	1	1r
12.0	0.33	rMEAN	1	1r
12.0	0.43	rMEAN	1	1r
12.0	0.56	rMEAN	1	1r
12.0	0.35	rMEAN	1	1r
12.0	0.12	rMEAN	1	1r
12.0	0.61	rMEAN	1	1r
12.0	0.66	rMEAN	1	1r
12.0	0.43	rMEAN	1	1r
12.0	0.41	rMEAN	1	1r
12.0	0.36	rMEAN	1	1r
12.0	0.95	rMEAN	1	1r
12.0	0.17	rMEAN	1	1r
12.0	0.4	rMEAN	1	1r
12.0	0.58	rMEAN	1	1r
12.0	0.51	rMEAN	1	1r
12.0	0.71	rMEAN	1	1r
12.0	0.93	rMEAN	1	1r
12.0	0.68	rMEAN	1	1r
12.0	0.19	rMEAN	1	1r
12.0	0.86	rMEAN	1	1r
12.0	0.18	rMEAN	1	1r
12.0	0.86	rMEAN	1	1r
12.0	0.17	rMEAN	1	1r
12.0	0.34	rMEAN	1	1r
12.0	0.89	rMEAN	1	1r
12.0	0.93	rMEAN	1	1r
12.0	0.74	rMEAN	1	1r
12.0	0.28	rMEAN	1	1r
0.5	0.16	RepeatChoice	1	1r
0.5	0.06	RepeatChoice	1	1r
0.5	0.02	RepeatChoice	1	1r
0.5	0.14	RepeatChoice	1	1r
0.5	0.28	RepeatChoice	1	1r
0.5	0.06	RepeatChoice	1	1r
0.5	0.01	RepeatChoice	1	1r
0.5	0.25	RepeatChoice	1	1r
0.5	0.02	RepeatChoice	1	1r
0.5	0.04	RepeatChoice	1	1r
0.5	0.04	RepeatChoice	1	1r
0.5	0.3	RepeatChoice	1	1r
0.5	0.02	RepeatChoice	1	1r
0.5	0.4	RepeatChoice	1	1r
0.5	0.15	RepeatChoice	1	1r
0.5	0.03	RepeatChoice	1	1r
0.5	0.05	RepeatChoice	1	1r
0.5	0.06	RepeatChoice	1	1r
0.5	0.18	RepeatChoice	1	1r
0.5	0.16	RepeatChoice	1	1r
0.5	0.0	RepeatChoice	1	1r
0.5	0.04	RepeatChoice	1	1r
0.5	0.81	RepeatChoice	1	1r
0.5	0.1	RepeatChoice	1	1r
0.5	0.49	RepeatChoice	1	1r
0.5	0.05	RepeatChoice	1	1r
0.5	0.01	RepeatChoice	1	1r
0.5	0.33	RepeatChoice	1	1r
0.5	0.16	RepeatChoice	1	1r
0.5	0.04	RepeatChoice	1	1r
0.5	0.05	RepeatChoice	1	1r
0.5	0.02	RepeatChoice	1	1r
0.5	0.43	RepeatChoice	1	1r
0.5	0.01	RepeatChoice	1	1r
0.5	0.04	RepeatChoice	1	1r
0.5	0.08	RepeatChoice	1	1r
0.5	0.57	RepeatChoice	1	1r
0.5	0.77	RepeatChoice	1	1r
0.5	0.12	RepeatChoice	1	1r
0.5	0.14	RepeatChoice	1	1r
0.5	0.07	RepeatChoice	1	1r
0.5	0.1	RepeatChoice	1	1r
0.5	0.29	RepeatChoice	1	1r
0.5	0.25	RepeatChoice	1	1r
0.5	0.0	RepeatChoice	1	1r
0.5	0.07	RepeatChoice	1	1r
0.5	0.06	RepeatChoice	1	1r
0.5	0.32	RepeatChoice	1	1r
0.5	0.04	RepeatChoice	1	1r
0.5	0.03	RepeatChoice	1	1r
0.5	0.08	RepeatChoice	1	1r
0.5	0.6	RepeatChoice	1	1r
0.5	0.6	RepeatChoice	1	1r
0.5	0.6	RepeatChoice	1	1r
0.5	0.39	RepeatChoice	1	1r
0.5	0.16	RepeatChoice	1	1r
0.5	0.44	RepeatChoice	1	1r
0.5	0.06	RepeatChoice	1	1r
0.5	0.08	RepeatChoice	1	1r
0.5	0.05	RepeatChoice	1	1r
0.5	0.08	RepeatChoice	1	1r
0.5	0.3	RepeatChoice	1	1r
0.5	0.09	RepeatChoice	1	1r
0.5	0.15	RepeatChoice	1	1r
0.5	0.04	RepeatChoice	1	1r
0.5	0.03	RepeatChoice	1	1r
0.5	0.02	RepeatChoice	1	1r
0.5	0.03	RepeatChoice	1	1r
0.5	0.07	RepeatChoice	1	1r
0.5	0.03	RepeatChoice	1	1r
0.5	0.02	RepeatChoice	1	1r
0.5	0.08	RepeatChoice	1	1r
0.5	0.07	RepeatChoice	1	1r
0.5	0.35	RepeatChoice	1	1r
0.5	0.74	RepeatChoice	1	1r
0.5	0.17	RepeatChoice	1	1r
0.5	0.3	RepeatChoice	1	1r
0.5	0.36	RepeatChoice	1	1r
0.5	0.35	RepeatChoice	1	1r
0.5	0.05	RepeatChoice	1	1r
0.5	0.09	RepeatChoice	1	1r
0.5	0.05	RepeatChoice	1	1r
0.5	0.13	RepeatChoice	1	1r
0.5	0.14	RepeatChoice	1	1r
0.5	0.39	RepeatChoice	1	1r
0.5	0.46	RepeatChoice	1	1r
0.5	0.46	RepeatChoice	1	1r
0.5	0.17	RepeatChoice	1	1r
0.5	0.02	RepeatChoice	1	1r
0.5	0.02	RepeatChoice	1	1r
0.5	0.39	RepeatChoice	1	1r
0.5	0.02	RepeatChoice	1	1r
0.5	0.42	RepeatChoice	1	1r
0.5	0.51	RepeatChoice	1	1r
0.5	0.06	RepeatChoice	1	1r
0.5	0.01	RepeatChoice	1	1r
0.5	0.03	RepeatChoice	1	1r
0.5	0.02	RepeatChoice	1	1r
0.5	0.17	RepeatChoice	1	1r
0.5	0.21	RepeatChoice	1	1r
0.5	0.54	BIRRA	1	1r
0.5	0.46	BIRRA	1	1r
0.5	0.22	BIRRA	1	1r
0.5	0.6	BIRRA	1	1r
0.5	0.78	BIRRA	1	1r
0.5	0.57	BIRRA	1	1r
0.5	0.27	BIRRA	1	1r
0.5	0.65	BIRRA	1	1r
0.5	0.3	BIRRA	1	1r
0.5	0.37	BIRRA	1	1r
0.5	0.34	BIRRA	1	1r
0.5	0.46	BIRRA	1	1r
0.5	0.31	BIRRA	1	1r
0.5	0.48	BIRRA	1	1r
0.5	0.18	BIRRA	1	1r
0.5	0.11	BIRRA	1	1r
0.5	0.63	BIRRA	1	1r
0.5	0.41	BIRRA	1	1r
0.5	0.21	BIRRA	1	1r
0.5	0.67	BIRRA	1	1r
0.5	0.35	BIRRA	1	1r
0.5	0.53	BIRRA	1	1r
0.5	0.22	BIRRA	1	1r
0.5	0.44	BIRRA	1	1r
0.5	0.64	BIRRA	1	1r
0.5	0.66	BIRRA	1	1r
0.5	0.16	BIRRA	1	1r
0.5	0.39	BIRRA	1	1r
0.5	0.23	BIRRA	1	1r
0.5	0.56	BIRRA	1	1r
0.5	0.42	BIRRA	1	1r
0.5	0.75	BIRRA	1	1r
0.5	0.44	BIRRA	1	1r
0.5	0.48	BIRRA	1	1r
0.5	0.13	BIRRA	1	1r
0.5	0.24	BIRRA	1	1r
0.5	0.69	BIRRA	1	1r
0.5	0.36	BIRRA	1	1r
0.5	0.13	BIRRA	1	1r
0.5	0.47	BIRRA	1	1r
0.5	0.69	BIRRA	1	1r
0.5	0.25	BIRRA	1	1r
0.5	0.64	BIRRA	1	1r
0.5	0.4	BIRRA	1	1r
0.5	0.43	BIRRA	1	1r
0.5	0.42	BIRRA	1	1r
0.5	0.33	BIRRA	1	1r
0.5	0.6	BIRRA	1	1r
0.5	0.32	BIRRA	1	1r
0.5	0.45	BIRRA	1	1r
0.5	0.35	BIRRA	1	1r
0.5	0.72	BIRRA	1	1r
0.5	0.42	BIRRA	1	1r
0.5	0.68	BIRRA	1	1r
0.5	0.6	BIRRA	1	1r
0.5	0.38	BIRRA	1	1r
0.5	0.39	BIRRA	1	1r
0.5	0.5	BIRRA	1	1r
0.5	0.27	BIRRA	1	1r
0.5	0.32	BIRRA	1	1r
0.5	0.02	BIRRA	1	1r
0.5	0.75	BIRRA	1	1r
0.5	0.67	BIRRA	1	1r
0.5	0.64	BIRRA	1	1r
0.5	0.41	BIRRA	1	1r
0.5	0.55	BIRRA	1	1r
0.5	0.58	BIRRA	1	1r
0.5	0.3	BIRRA	1	1r
0.5	0.54	BIRRA	1	1r
0.5	0.21	BIRRA	1	1r
0.5	0.18	BIRRA	1	1r
0.5	0.57	BIRRA	1	1r
0.5	0.55	BIRRA	1	1r
0.5	0.66	BIRRA	1	1r
0.5	0.59	BIRRA	1	1r
0.5	0.5	BIRRA	1	1r
0.5	0.47	BIRRA	1	1r
0.5	0.63	BIRRA	1	1r
0.5	0.43	BIRRA	1	1r
0.5	0.1	BIRRA	1	1r
0.5	0.54	BIRRA	1	1r
0.5	0.56	BIRRA	1	1r
0.5	0.52	BIRRA	1	1r
0.5	0.61	BIRRA	1	1r
0.5	0.4	BIRRA	1	1r
0.5	0.54	BIRRA	1	1r
0.5	0.67	BIRRA	1	1r
0.5	0.4	BIRRA	1	1r
0.5	0.66	BIRRA	1	1r
0.5	0.56	BIRRA	1	1r
0.5	0.66	BIRRA	1	1r
0.5	0.57	BIRRA	1	1r
0.5	0.72	BIRRA	1	1r
0.5	0.64	BIRRA	1	1r
0.5	0.45	BIRRA	1	1r
0.5	0.5	BIRRA	1	1r
0.5	0.33	BIRRA	1	1r
0.5	0.59	BIRRA	1	1r
0.5	0.12	BIRRA	1	1r
0.5	0.28	BIRRA	1	1r
0.1	0.27	MC3	1	1m
0.1	0.59	MC3	1	1m
0.1	0.46	MC3	1	1m
0.1	0.38	MC3	1	1m
0.1	0.38	MC3	1	1m
0.1	0.46	MC3	1	1m
0.1	0.41	MC3	1	1m
0.1	0.49	MC3	1	1m
0.1	0.42	MC3	1	1m
0.1	0.59	MC3	1	1m
0.1	0.39	MC3	1	1m
0.1	0.44	MC3	1	1m
0.1	0.52	MC3	1	1m
0.1	0.57	MC3	1	1m
0.1	0.53	MC3	1	1m
0.1	0.56	MC3	1	1m
0.1	0.44	MC3	1	1m
0.1	0.41	MC3	1	1m
0.1	0.56	MC3	1	1m
0.1	0.22	MC3	1	1m
0.1	0.39	MC3	1	1m
0.1	0.29	MC3	1	1m
0.1	0.64	MC3	1	1m
0.1	0.42	MC3	1	1m
0.1	0.47	MC3	1	1m
0.1	0.45	MC3	1	1m
0.1	0.44	MC3	1	1m
0.1	0.3	MC3	1	1m
0.1	0.46	MC3	1	1m
0.1	0.47	MC3	1	1m
0.1	0.64	MC3	1	1m
0.1	0.3	MC3	1	1m
0.1	0.49	MC3	1	1m
0.1	0.61	MC3	1	1m
0.1	0.45	MC3	1	1m
0.1	0.48	MC3	1	1m
0.1	0.32	MC3	1	1m
0.1	0.3	MC3	1	1m
0.1	0.46	MC3	1	1m
0.1	0.25	MC3	1	1m
0.1	0.57	MC3	1	1m
0.1	0.26	MC3	1	1m
0.1	0.32	MC3	1	1m
0.1	0.52	MC3	1	1m
0.1	0.49	MC3	1	1m
0.1	0.41	MC3	1	1m
0.1	0.47	MC3	1	1m
0.1	0.45	MC3	1	1m
0.1	0.39	MC3	1	1m
0.1	0.51	MC3	1	1m
0.1	0.45	MC3	1	1m
0.1	0.44	MC3	1	1m
0.1	0.5	MC3	1	1m
0.1	0.18	MC3	1	1m
0.1	0.47	MC3	1	1m
0.1	0.52	MC3	1	1m
0.1	0.46	MC3	1	1m
0.1	0.32	MC3	1	1m
0.1	0.38	MC3	1	1m
0.1	0.3	MC3	1	1m
0.1	0.55	MC3	1	1m
0.1	0.42	MC3	1	1m
0.1	0.25	MC3	1	1m
0.1	0.6	MC3	1	1m
0.1	0.41	MC3	1	1m
0.1	0.4	MC3	1	1m
0.1	0.34	MC3	1	1m
0.1	0.45	MC3	1	1m
0.1	0.4	MC3	1	1m
0.1	0.42	MC3	1	1m
0.1	0.47	MC3	1	1m
0.1	0.39	MC3	1	1m
0.1	0.38	MC3	1	1m
0.1	0.35	MC3	1	1m
0.1	0.33	MC3	1	1m
0.1	0.48	MC3	1	1m
0.1	0.39	MC3	1	1m
0.1	0.44	MC3	1	1m
0.1	0.3	MC3	1	1m
0.1	0.26	MC3	1	1m
0.1	0.57	MC3	1	1m
0.1	0.42	MC3	1	1m
0.1	0.5	MC3	1	1m
0.1	0.25	MC3	1	1m
0.1	0.37	MC3	1	1m
0.1	0.42	MC3	1	1m
0.1	0.4	MC3	1	1m
0.1	0.48	MC3	1	1m
0.1	0.35	MC3	1	1m
0.1	0.48	MC3	1	1m
0.1	0.41	MC3	1	1m
0.1	0.52	MC3	1	1m
0.1	0.42	MC3	1	1m
0.1	0.51	MC3	1	1m
0.1	0.47	MC3	1	1m
0.1	0.42	MC3	1	1m
0.1	0.57	MC3	1	1m
0.1	0.5	MC3	1	1m
0.1	0.57	MC3	1	1m
0.1	0.38	MC3	1	1m
0.1	0.27	MC3	1	1r
0.1	0.59	MC3	1	1r
0.1	0.46	MC3	1	1r
0.1	0.38	MC3	1	1r
0.1	0.38	MC3	1	1r
0.1	0.46	MC3	1	1r
0.1	0.41	MC3	1	1r
0.1	0.49	MC3	1	1r
0.1	0.42	MC3	1	1r
0.1	0.59	MC3	1	1r
0.1	0.39	MC3	1	1r
0.1	0.44	MC3	1	1r
0.1	0.52	MC3	1	1r
0.1	0.57	MC3	1	1r
0.1	0.53	MC3	1	1r
0.1	0.56	MC3	1	1r
0.1	0.44	MC3	1	1r
0.1	0.41	MC3	1	1r
0.1	0.56	MC3	1	1r
0.1	0.22	MC3	1	1r
0.1	0.39	MC3	1	1r
0.1	0.29	MC3	1	1r
0.1	0.64	MC3	1	1r
0.1	0.42	MC3	1	1r
0.1	0.47	MC3	1	1r
0.1	0.45	MC3	1	1r
0.1	0.44	MC3	1	1r
0.1	0.3	MC3	1	1r
0.1	0.46	MC3	1	1r
0.1	0.47	MC3	1	1r
0.1	0.64	MC3	1	1r
0.1	0.3	MC3	1	1r
0.1	0.49	MC3	1	1r
0.1	0.61	MC3	1	1r
0.1	0.45	MC3	1	1r
0.1	0.48	MC3	1	1r
0.1	0.32	MC3	1	1r
0.1	0.3	MC3	1	1r
0.1	0.46	MC3	1	1r
0.1	0.25	MC3	1	1r
0.1	0.57	MC3	1	1r
0.1	0.26	MC3	1	1r
0.1	0.32	MC3	1	1r
0.1	0.52	MC3	1	1r
0.1	0.49	MC3	1	1r
0.1	0.41	MC3	1	1r
0.1	0.47	MC3	1	1r
0.1	0.45	MC3	1	1r
0.1	0.39	MC3	1	1r
0.1	0.51	MC3	1	1r
0.1	0.45	MC3	1	1r
0.1	0.44	MC3	1	1r
0.1	0.5	MC3	1	1r
0.1	0.18	MC3	1	1r
0.1	0.47	MC3	1	1r
0.1	0.52	MC3	1	1r
0.1	0.46	MC3	1	1r
0.1	0.32	MC3	1	1r
0.1	0.38	MC3	1	1r
0.1	0.3	MC3	1	1r
0.1	0.55	MC3	1	1r
0.1	0.42	MC3	1	1r
0.1	0.25	MC3	1	1r
0.1	0.6	MC3	1	1r
0.1	0.41	MC3	1	1r
0.1	0.4	MC3	1	1r
0.1	0.34	MC3	1	1r
0.1	0.45	MC3	1	1r
0.1	0.4	MC3	1	1r
0.1	0.42	MC3	1	1r
0.1	0.47	MC3	1	1r
0.1	0.39	MC3	1	1r
0.1	0.38	MC3	1	1r
0.1	0.35	MC3	1	1r
0.1	0.33	MC3	1	1r
0.1	0.48	MC3	1	1r
0.1	0.39	MC3	1	1r
0.1	0.44	MC3	1	1r
0.1	0.3	MC3	1	1r
0.1	0.26	MC3	1	1r
0.1	0.57	MC3	1	1r
0.1	0.42	MC3	1	1r
0.1	0.5	MC3	1	1r
0.1	0.25	MC3	1	1r
0.1	0.37	MC3	1	1r
0.1	0.42	MC3	1	1r
0.1	0.4	MC3	1	1r
0.1	0.48	MC3	1	1r
0.1	0.35	MC3	1	1r
0.1	0.48	MC3	1	1r
0.1	0.41	MC3	1	1r
0.1	0.52	MC3	1	1r
0.1	0.42	MC3	1	1r
0.1	0.51	MC3	1	1r
0.1	0.47	MC3	1	1r
0.1	0.42	MC3	1	1r
0.1	0.57	MC3	1	1r
0.1	0.5	MC3	1	1r
0.1	0.57	MC3	1	1r
0.1	0.38	MC3	1	1r
1.0	0.56	tGEO	1	1r
1.0	0.61	tGEO	1	1r
1.0	0.3	tGEO	1	1r
1.0	0.39	tGEO	1	1r
1.0	0.78	tGEO	1	1r
1.0	0.41	tGEO	1	1r
1.0	0.08	tGEO	1	1r
1.0	0.3	tGEO	1	1r
1.0	0.82	tGEO	1	1r
1.0	0.22	tGEO	1	1r
1.0	0.71	tGEO	1	1r
1.0	0.76	tGEO	1	1r
1.0	0.62	tGEO	1	1r
1.0	0.6	tGEO	1	1r
1.0	0.45	tGEO	1	1r
1.0	0.52	tGEO	1	1r
1.0	0.33	tGEO	1	1r
1.0	0.74	tGEO	1	1r
1.0	0.5	tGEO	1	1r
1.0	0.57	tGEO	1	1r
1.0	0.7	tGEO	1	1r
1.0	0.74	tGEO	1	1r
1.0	0.67	tGEO	1	1r
1.0	0.64	tGEO	1	1r
1.0	0.58	tGEO	1	1r
1.0	0.25	tGEO	1	1r
1.0	0.36	tGEO	1	1r
1.0	0.58	tGEO	1	1r
1.0	0.65	tGEO	1	1r
1.0	0.23	tGEO	1	1r
1.0	0.66	tGEO	1	1r
1.0	0.66	tGEO	1	1r
1.0	0.76	tGEO	1	1r
1.0	0.42	tGEO	1	1r
1.0	0.26	tGEO	1	1r
1.0	0.6	tGEO	1	1r
1.0	0.72	tGEO	1	1r
1.0	0.43	tGEO	1	1r
1.0	0.49	tGEO	1	1r
1.0	0.18	tGEO	1	1r
1.0	0.09	tGEO	1	1r
1.0	0.2	tGEO	1	1r
1.0	0.63	tGEO	1	1r
1.0	0.65	tGEO	1	1r
1.0	0.76	tGEO	1	1r
1.0	0.68	tGEO	1	1r
1.0	0.35	tGEO	1	1r
1.0	0.21	tGEO	1	1r
1.0	0.5	tGEO	1	1r
1.0	0.7	tGEO	1	1r
1.0	0.01	tGEO	1	1r
1.0	0.76	tGEO	1	1r
1.0	0.45	tGEO	1	1r
1.0	0.55	tGEO	1	1r
1.0	0.63	tGEO	1	1r
1.0	0.52	tGEO	1	1r
1.0	0.31	tGEO	1	1r
1.0	0.07	tGEO	1	1r
1.0	0.39	tGEO	1	1r
1.0	0.33	tGEO	1	1r
1.0	0.46	tGEO	1	1r
1.0	0.31	tGEO	1	1r
1.0	0.25	tGEO	1	1r
1.0	0.76	tGEO	1	1r
1.0	0.71	tGEO	1	1r
1.0	0.5	tGEO	1	1r
1.0	0.36	tGEO	1	1r
1.0	0.61	tGEO	1	1r
1.0	0.35	tGEO	1	1r
1.0	0.19	tGEO	1	1r
1.0	0.71	tGEO	1	1r
1.0	0.14	tGEO	1	1r
1.0	0.47	tGEO	1	1r
1.0	0.49	tGEO	1	1r
1.0	0.63	tGEO	1	1r
1.0	0.41	tGEO	1	1r
1.0	0.63	tGEO	1	1r
1.0	0.34	tGEO	1	1r
1.0	0.64	tGEO	1	1r
1.0	0.68	tGEO	1	1r
1.0	0.32	tGEO	1	1r
1.0	0.46	tGEO	1	1r
1.0	0.46	tGEO	1	1r
1.0	0.7	tGEO	1	1r
1.0	0.33	tGEO	1	1r
1.0	0.6	tGEO	1	1r
1.0	0.49	tGEO	1	1r
1.0	0.23	tGEO	1	1r
1.0	0.36	tGEO	1	1r
1.0	0.71	tGEO	1	1r
1.0	0.55	tGEO	1	1r
1.0	0.61	tGEO	1	1r
1.0	0.71	tGEO	1	1r
1.0	0.72	tGEO	1	1r
1.0	0.52	tGEO	1	1r
1.0	0.69	tGEO	1	1r
1.0	0.75	tGEO	1	1r
1.0	0.4	tGEO	1	1r
1.0	0.69	tGEO	1	1r
1.0	0.38	tGEO	1	1r
1.0	0.43	MC3	1	1m
1.0	0.59	MC3	1	1m
1.0	0.32	MC3	1	1m
1.0	0.53	MC3	1	1m
1.0	0.68	MC3	1	1m
1.0	0.49	MC3	1	1m
1.0	0.05	MC3	1	1m
1.0	0.39	MC3	1	1m
1.0	0.71	MC3	1	1m
1.0	0.25	MC3	1	1m
1.0	0.64	MC3	1	1m
1.0	0.72	MC3	1	1m
1.0	0.52	MC3	1	1m
1.0	0.44	MC3	1	1m
1.0	0.4	MC3	1	1m
1.0	0.55	MC3	1	1m
1.0	0.16	MC3	1	1m
1.0	0.73	MC3	1	1m
1.0	0.53	MC3	1	1m
1.0	0.53	MC3	1	1m
1.0	0.66	MC3	1	1m
1.0	0.54	MC3	1	1m
1.0	0.66	MC3	1	1m
1.0	0.6	MC3	1	1m
1.0	0.45	MC3	1	1m
1.0	0.26	MC3	1	1m
1.0	0.48	MC3	1	1m
1.0	0.42	MC3	1	1m
1.0	0.64	MC3	1	1m
1.0	0.33	MC3	1	1m
1.0	0.62	MC3	1	1m
1.0	0.67	MC3	1	1m
1.0	0.59	MC3	1	1m
1.0	0.53	MC3	1	1m
1.0	0.19	MC3	1	1m
1.0	0.62	MC3	1	1m
1.0	0.71	MC3	1	1m
1.0	0.33	MC3	1	1m
1.0	0.57	MC3	1	1m
1.0	0.21	MC3	1	1m
1.0	0.15	MC3	1	1m
1.0	0.22	MC3	1	1m
1.0	0.65	MC3	1	1m
1.0	0.59	MC3	1	1m
1.0	0.71	MC3	1	1m
1.0	0.6	MC3	1	1m
1.0	0.29	MC3	1	1m
1.0	0.21	MC3	1	1m
1.0	0.41	MC3	1	1m
1.0	0.64	MC3	1	1m
1.0	0.02	MC3	1	1m
1.0	0.7	MC3	1	1m
1.0	0.33	MC3	1	1m
1.0	0.54	MC3	1	1m
1.0	0.68	MC3	1	1m
1.0	0.5	MC3	1	1m
1.0	0.4	MC3	1	1m
1.0	0.05	MC3	1	1m
1.0	0.35	MC3	1	1m
1.0	0.22	MC3	1	1m
1.0	0.61	MC3	1	1m
1.0	0.24	MC3	1	1m
1.0	0.31	MC3	1	1m
1.0	0.75	MC3	1	1m
1.0	0.73	MC3	1	1m
1.0	0.54	MC3	1	1m
1.0	0.35	MC3	1	1m
1.0	0.62	MC3	1	1m
1.0	0.39	MC3	1	1m
1.0	0.25	MC3	1	1m
1.0	0.62	MC3	1	1m
1.0	0.34	MC3	1	1m
1.0	0.41	MC3	1	1m
1.0	0.31	MC3	1	1m
1.0	0.71	MC3	1	1m
1.0	0.38	MC3	1	1m
1.0	0.52	MC3	1	1m
1.0	0.33	MC3	1	1m
1.0	0.65	MC3	1	1m
1.0	0.76	MC3	1	1m
1.0	0.43	MC3	1	1m
1.0	0.42	MC3	1	1m
1.0	0.47	MC3	1	1m
1.0	0.71	MC3	1	1m
1.0	0.34	MC3	1	1m
1.0	0.52	MC3	1	1m
1.0	0.61	MC3	1	1m
1.0	0.28	MC3	1	1m
1.0	0.36	MC3	1	1m
1.0	0.68	MC3	1	1m
1.0	0.56	MC3	1	1m
1.0	0.51	MC3	1	1m
1.0	0.54	MC3	1	1m
1.0	0.59	MC3	1	1m
1.0	0.38	MC3	1	1m
1.0	0.64	MC3	1	1m
1.0	0.62	MC3	1	1m
1.0	0.47	MC3	1	1m
1.0	0.64	MC3	1	1m
1.0	0.42	MC3	1	1m
1.0	0.43	MC3	1	1r
1.0	0.59	MC3	1	1r
1.0	0.32	MC3	1	1r
1.0	0.53	MC3	1	1r
1.0	0.68	MC3	1	1r
1.0	0.49	MC3	1	1r
1.0	0.05	MC3	1	1r
1.0	0.39	MC3	1	1r
1.0	0.71	MC3	1	1r
1.0	0.25	MC3	1	1r
1.0	0.64	MC3	1	1r
1.0	0.72	MC3	1	1r
1.0	0.52	MC3	1	1r
1.0	0.44	MC3	1	1r
1.0	0.4	MC3	1	1r
1.0	0.55	MC3	1	1r
1.0	0.16	MC3	1	1r
1.0	0.73	MC3	1	1r
1.0	0.53	MC3	1	1r
1.0	0.53	MC3	1	1r
1.0	0.66	MC3	1	1r
1.0	0.54	MC3	1	1r
1.0	0.66	MC3	1	1r
1.0	0.6	MC3	1	1r
1.0	0.45	MC3	1	1r
1.0	0.26	MC3	1	1r
1.0	0.48	MC3	1	1r
1.0	0.42	MC3	1	1r
1.0	0.64	MC3	1	1r
1.0	0.33	MC3	1	1r
1.0	0.62	MC3	1	1r
1.0	0.67	MC3	1	1r
1.0	0.59	MC3	1	1r
1.0	0.53	MC3	1	1r
1.0	0.19	MC3	1	1r
1.0	0.62	MC3	1	1r
1.0	0.71	MC3	1	1r
1.0	0.33	MC3	1	1r
1.0	0.57	MC3	1	1r
1.0	0.21	MC3	1	1r
1.0	0.15	MC3	1	1r
1.0	0.22	MC3	1	1r
1.0	0.65	MC3	1	1r
1.0	0.59	MC3	1	1r
1.0	0.71	MC3	1	1r
1.0	0.6	MC3	1	1r
1.0	0.29	MC3	1	1r
1.0	0.21	MC3	1	1r
1.0	0.41	MC3	1	1r
1.0	0.64	MC3	1	1r
1.0	0.02	MC3	1	1r
1.0	0.7	MC3	1	1r
1.0	0.33	MC3	1	1r
1.0	0.54	MC3	1	1r
1.0	0.68	MC3	1	1r
1.0	0.5	MC3	1	1r
1.0	0.4	MC3	1	1r
1.0	0.05	MC3	1	1r
1.0	0.35	MC3	1	1r
1.0	0.22	MC3	1	1r
1.0	0.61	MC3	1	1r
1.0	0.24	MC3	1	1r
1.0	0.31	MC3	1	1r
1.0	0.75	MC3	1	1r
1.0	0.73	MC3	1	1r
1.0	0.54	MC3	1	1r
1.0	0.35	MC3	1	1r
1.0	0.62	MC3	1	1r
1.0	0.39	MC3	1	1r
1.0	0.25	MC3	1	1r
1.0	0.62	MC3	1	1r
1.0	0.34	MC3	1	1r
1.0	0.41	MC3	1	1r
1.0	0.31	MC3	1	1r
1.0	0.71	MC3	1	1r
1.0	0.38	MC3	1	1r
1.0	0.52	MC3	1	1r
1.0	0.33	MC3	1	1r
1.0	0.65	MC3	1	1r
1.0	0.76	MC3	1	1r
1.0	0.43	MC3	1	1r
1.0	0.42	MC3	1	1r
1.0	0.47	MC3	1	1r
1.0	0.71	MC3	1	1r
1.0	0.34	MC3	1	1r
1.0	0.52	MC3	1	1r
1.0	0.61	MC3	1	1r
1.0	0.28	MC3	1	1r
1.0	0.36	MC3	1	1r
1.0	0.68	MC3	1	1r
1.0	0.56	MC3	1	1r
1.0	0.51	MC3	1	1r
1.0	0.54	MC3	1	1r
1.0	0.59	MC3	1	1r
1.0	0.38	MC3	1	1r
1.0	0.64	MC3	1	1r
1.0	0.62	MC3	1	1r
1.0	0.47	MC3	1	1r
1.0	0.64	MC3	1	1r
1.0	0.42	MC3	1	1r
3.0	0.57	VC	1	1r
3.0	0.51	VC	1	1r
3.0	0.05	VC	1	1r
3.0	0.24	VC	1	1r
3.0	0.11	VC	1	1r
3.0	0.41	VC	1	1r
3.0	0.32	VC	1	1r
3.0	0.26	VC	1	1r
3.0	0.52	VC	1	1r
3.0	0.73	VC	1	1r
3.0	0.25	VC	1	1r
3.0	0.47	VC	1	1r
3.0	0.54	VC	1	1r
3.0	0.44	VC	1	1r
3.0	0.76	VC	1	1r
3.0	0.19	VC	1	1r
3.0	0.62	VC	1	1r
3.0	0.17	VC	1	1r
3.0	0.51	VC	1	1r
3.0	0.21	VC	1	1r
3.0	0.5	VC	1	1r
3.0	0.27	VC	1	1r
3.0	0.05	VC	1	1r
3.0	0.35	VC	1	1r
3.0	0.8	VC	1	1r
3.0	0.55	VC	1	1r
3.0	0.44	VC	1	1r
3.0	0.15	VC	1	1r
3.0	0.59	VC	1	1r
3.0	0.34	VC	1	1r
3.0	0.03	VC	1	1r
3.0	0.59	VC	1	1r
3.0	0.17	VC	1	1r
3.0	0.07	VC	1	1r
3.0	0.15	VC	1	1r
3.0	0.16	VC	1	1r
3.0	0.56	VC	1	1r
3.0	0.14	VC	1	1r
3.0	0.21	VC	1	1r
3.0	0.47	VC	1	1r
3.0	0.55	VC	1	1r
3.0	0.12	VC	1	1r
3.0	0.18	VC	1	1r
3.0	0.17	VC	1	1r
3.0	0.47	VC	1	1r
3.0	0.39	VC	1	1r
3.0	0.03	VC	1	1r
3.0	0.08	VC	1	1r
3.0	0.22	VC	1	1r
3.0	0.41	VC	1	1r
3.0	0.33	VC	1	1r
3.0	0.64	VC	1	1r
3.0	0.08	VC	1	1r
3.0	0.49	VC	1	1r
3.0	0.24	VC	1	1r
3.0	0.34	VC	1	1r
3.0	0.27	VC	1	1r
3.0	0.7	VC	1	1r
3.0	0.6	VC	1	1r
3.0	0.59	VC	1	1r
3.0	0.34	VC	1	1r
3.0	0.05	VC	1	1r
3.0	0.3	VC	1	1r
3.0	0.13	VC	1	1r
3.0	0.52	VC	1	1r
3.0	0.31	VC	1	1r
3.0	0.34	VC	1	1r
3.0	0.09	VC	1	1r
3.0	0.06	VC	1	1r
3.0	0.15	VC	1	1r
3.0	0.48	VC	1	1r
3.0	0.36	VC	1	1r
3.0	0.45	VC	1	1r
3.0	0.52	VC	1	1r
3.0	0.16	VC	1	1r
3.0	0.39	VC	1	1r
3.0	0.05	VC	1	1r
3.0	0.26	VC	1	1r
3.0	0.67	VC	1	1r
3.0	0.73	VC	1	1r
3.0	0.38	VC	1	1r
3.0	0.59	VC	1	1r
3.0	0.43	VC	1	1r
3.0	0.34	VC	1	1r
3.0	0.15	VC	1	1r
3.0	0.19	VC	1	1r
3.0	0.07	VC	1	1r
3.0	0.17	VC	1	1r
3.0	0.4	VC	1	1r
3.0	0.29	VC	1	1r
3.0	0.9	VC	1	1r
3.0	0.44	VC	1	1r
3.0	0.43	VC	1	1r
3.0	0.69	VC	1	1r
3.0	0.66	VC	1	1r
3.0	0.63	VC	1	1r
3.0	0.45	VC	1	1r
3.0	0.32	VC	1	1r
3.0	0.71	VC	1	1r
3.0	0.39	VC	1	1r
1.0	0.46	MAIC	1	1r
1.0	0.62	MAIC	1	1r
1.0	0.27	MAIC	1	1r
1.0	0.59	MAIC	1	1r
1.0	0.61	MAIC	1	1r
1.0	0.48	MAIC	1	1r
1.0	0.11	MAIC	1	1r
1.0	0.34	MAIC	1	1r
1.0	0.63	MAIC	1	1r
1.0	0.27	MAIC	1	1r
1.0	0.76	MAIC	1	1r
1.0	0.77	MAIC	1	1r
1.0	0.57	MAIC	1	1r
1.0	0.49	MAIC	1	1r
1.0	0.28	MAIC	1	1r
1.0	0.55	MAIC	1	1r
1.0	0.19	MAIC	1	1r
1.0	0.61	MAIC	1	1r
1.0	0.59	MAIC	1	1r
1.0	0.48	MAIC	1	1r
1.0	0.64	MAIC	1	1r
1.0	0.62	MAIC	1	1r
1.0	0.67	MAIC	1	1r
1.0	0.62	MAIC	1	1r
1.0	0.46	MAIC	1	1r
1.0	0.29	MAIC	1	1r
1.0	0.57	MAIC	1	1r
1.0	0.49	MAIC	1	1r
1.0	0.61	MAIC	1	1r
1.0	0.25	MAIC	1	1r
1.0	0.66	MAIC	1	1r
1.0	0.66	MAIC	1	1r
1.0	0.55	MAIC	1	1r
1.0	0.65	MAIC	1	1r
1.0	0.18	MAIC	1	1r
1.0	0.65	MAIC	1	1r
1.0	0.69	MAIC	1	1r
1.0	0.38	MAIC	1	1r
1.0	0.76	MAIC	1	1r
1.0	0.29	MAIC	1	1r
1.0	0.22	MAIC	1	1r
1.0	0.48	MAIC	1	1r
1.0	0.71	MAIC	1	1r
1.0	0.68	MAIC	1	1r
1.0	0.71	MAIC	1	1r
1.0	0.57	MAIC	1	1r
1.0	0.24	MAIC	1	1r
1.0	0.22	MAIC	1	1r
1.0	0.39	MAIC	1	1r
1.0	0.59	MAIC	1	1r
1.0	0.02	MAIC	1	1r
1.0	0.58	MAIC	1	1r
1.0	0.4	MAIC	1	1r
1.0	0.52	MAIC	1	1r
1.0	0.73	MAIC	1	1r
1.0	0.55	MAIC	1	1r
1.0	0.51	MAIC	1	1r
1.0	0.07	MAIC	1	1r
1.0	0.32	MAIC	1	1r
1.0	0.19	MAIC	1	1r
1.0	0.7	MAIC	1	1r
1.0	0.26	MAIC	1	1r
1.0	0.23	MAIC	1	1r
1.0	0.72	MAIC	1	1r
1.0	0.65	MAIC	1	1r
1.0	0.58	MAIC	1	1r
1.0	0.32	MAIC	1	1r
1.0	0.66	MAIC	1	1r
1.0	0.5	MAIC	1	1r
1.0	0.25	MAIC	1	1r
1.0	0.69	MAIC	1	1r
1.0	0.52	MAIC	1	1r
1.0	0.42	MAIC	1	1r
1.0	0.49	MAIC	1	1r
1.0	0.73	MAIC	1	1r
1.0	0.4	MAIC	1	1r
1.0	0.55	MAIC	1	1r
1.0	0.31	MAIC	1	1r
1.0	0.62	MAIC	1	1r
1.0	0.84	MAIC	1	1r
1.0	0.54	MAIC	1	1r
1.0	0.44	MAIC	1	1r
1.0	0.51	MAIC	1	1r
1.0	0.68	MAIC	1	1r
1.0	0.35	MAIC	1	1r
1.0	0.51	MAIC	1	1r
1.0	0.62	MAIC	1	1r
1.0	0.22	MAIC	1	1r
1.0	0.4	MAIC	1	1r
1.0	0.65	MAIC	1	1r
1.0	0.6	MAIC	1	1r
1.0	0.47	MAIC	1	1r
1.0	0.59	MAIC	1	1r
1.0	0.53	MAIC	1	1r
1.0	0.32	MAIC	1	1r
1.0	0.66	MAIC	1	1r
1.0	0.63	MAIC	1	1r
1.0	0.47	MAIC	1	1r
1.0	0.61	MAIC	1	1r
1.0	0.47	MAIC	1	1r
12.0	0.8	VC	1	1r
12.0	0.08	VC	1	1r
12.0	0.26	VC	1	1r
12.0	0.63	VC	1	1r
12.0	0.43	VC	1	1r
12.0	0.14	VC	1	1r
12.0	0.48	VC	1	1r
12.0	0.32	VC	1	1r
12.0	0.15	VC	1	1r
12.0	0.11	VC	1	1r
12.0	0.5	VC	1	1r
12.0	0.0	VC	1	1r
12.0	0.11	VC	1	1r
12.0	0.57	VC	1	1r
12.0	0.07	VC	1	1r
12.0	0.2	VC	1	1r
12.0	0.38	VC	1	1r
12.0	0.21	VC	1	1r
12.0	0.79	VC	1	1r
12.0	0.67	VC	1	1r
12.0	0.73	VC	1	1r
12.0	0.03	VC	1	1r
12.0	0.96	VC	1	1r
12.0	0.1	VC	1	1r
12.0	0.33	VC	1	1r
12.0	0.16	VC	1	1r
12.0	0.82	VC	1	1r
12.0	0.29	VC	1	1r
12.0	0.14	VC	1	1r
12.0	0.45	VC	1	1r
12.0	0.3	VC	1	1r
12.0	0.44	VC	1	1r
12.0	0.22	VC	1	1r
12.0	0.05	VC	1	1r
12.0	0.26	VC	1	1r
12.0	0.95	VC	1	1r
12.0	0.86	VC	1	1r
12.0	0.29	VC	1	1r
12.0	0.11	VC	1	1r
12.0	0.69	VC	1	1r
12.0	0.25	VC	1	1r
12.0	0.11	VC	1	1r
12.0	0.36	VC	1	1r
12.0	0.16	VC	1	1r
12.0	0.3	VC	1	1r
12.0	0.31	VC	1	1r
12.0	0.56	VC	1	1r
12.0	0.68	VC	1	1r
12.0	0.87	VC	1	1r
12.0	0.49	VC	1	1r
12.0	0.11	VC	1	1r
12.0	0.7	VC	1	1r
12.0	0.94	VC	1	1r
12.0	0.04	VC	1	1r
12.0	0.05	VC	1	1r
12.0	0.12	VC	1	1r
12.0	0.07	VC	1	1r
12.0	0.42	VC	1	1r
12.0	0.72	VC	1	1r
12.0	0.14	VC	1	1r
12.0	0.8	VC	1	1r
12.0	0.63	VC	1	1r
12.0	0.01	VC	1	1r
12.0	0.34	VC	1	1r
12.0	0.37	VC	1	1r
12.0	0.05	VC	1	1r
12.0	0.11	VC	1	1r
12.0	0.02	VC	1	1r
12.0	0.86	VC	1	1r
12.0	0.22	VC	1	1r
12.0	0.07	VC	1	1r
12.0	0.23	VC	1	1r
12.0	0.16	VC	1	1r
12.0	0.45	VC	1	1r
12.0	0.55	VC	1	1r
12.0	0.19	VC	1	1r
12.0	0.12	VC	1	1r
12.0	0.12	VC	1	1r
12.0	0.66	VC	1	1r
12.0	0.13	VC	1	1r
12.0	0.75	VC	1	1r
12.0	0.03	VC	1	1r
12.0	0.89	VC	1	1r
12.0	0.06	VC	1	1r
12.0	0.19	VC	1	1r
12.0	0.46	VC	1	1r
12.0	0.7	VC	1	1r
12.0	0.55	VC	1	1r
12.0	0.72	VC	1	1r
12.0	0.76	VC	1	1r
12.0	0.1	VC	1	1r
12.0	0.68	VC	1	1r
12.0	0.18	VC	1	1r
12.0	0.87	VC	1	1r
12.0	0.04	VC	1	1r
12.0	0.7	VC	1	1r
12.0	1.0	VC	1	1r
12.0	1.0	VC	1	1r
12.0	0.6	VC	1	1r
12.0	0.28	VC	1	1r
12.0	0.82	MC3	1	1m
12.0	0.79	MC3	1	1m
12.0	0.55	MC3	1	1m
12.0	0.48	MC3	1	1m
12.0	0.53	MC3	1	1m
12.0	0.21	MC3	1	1m
12.0	0.81	MC3	1	1m
12.0	0.32	MC3	1	1m
12.0	0.39	MC3	1	1m
12.0	0.19	MC3	1	1m
12.0	0.88	MC3	1	1m
12.0	0.25	MC3	1	1m
12.0	0.71	MC3	1	1m
12.0	0.72	MC3	1	1m
12.0	0.09	MC3	1	1m
12.0	0.61	MC3	1	1m
12.0	0.64	MC3	1	1m
12.0	0.46	MC3	1	1m
12.0	0.8	MC3	1	1m
12.0	0.73	MC3	1	1m
12.0	0.9	MC3	1	1m
12.0	0.03	MC3	1	1m
12.0	0.92	MC3	1	1m
12.0	0.46	MC3	1	1m
12.0	0.62	MC3	1	1m
12.0	0.21	MC3	1	1m
12.0	0.76	MC3	1	1m
12.0	0.58	MC3	1	1m
12.0	0.29	MC3	1	1m
12.0	0.48	MC3	1	1m
12.0	0.58	MC3	1	1m
12.0	0.49	MC3	1	1m
12.0	0.27	MC3	1	1m
12.0	0.41	MC3	1	1m
12.0	0.27	MC3	1	1m
12.0	0.9	MC3	1	1m
12.0	0.94	MC3	1	1m
12.0	0.69	MC3	1	1m
12.0	0.18	MC3	1	1m
12.0	0.9	MC3	1	1m
12.0	0.29	MC3	1	1m
12.0	0.44	MC3	1	1m
12.0	0.56	MC3	1	1m
12.0	0.7	MC3	1	1m
12.0	0.65	MC3	1	1m
12.0	0.41	MC3	1	1m
12.0	0.84	MC3	1	1m
12.0	0.49	MC3	1	1m
12.0	0.88	MC3	1	1m
12.0	0.77	MC3	1	1m
12.0	0.18	MC3	1	1m
12.0	0.7	MC3	1	1m
12.0	0.9	MC3	1	1m
12.0	0.11	MC3	1	1m
12.0	0.07	MC3	1	1m
12.0	0.46	MC3	1	1m
12.0	0.67	MC3	1	1m
12.0	0.5	MC3	1	1m
12.0	0.87	MC3	1	1m
12.0	0.14	MC3	1	1m
12.0	0.78	MC3	1	1m
12.0	0.59	MC3	1	1m
12.0	0.02	MC3	1	1m
12.0	0.6	MC3	1	1m
12.0	0.34	MC3	1	1m
12.0	0.32	MC3	1	1m
12.0	0.22	MC3	1	1m
12.0	0.02	MC3	1	1m
12.0	0.65	MC3	1	1m
12.0	0.66	MC3	1	1m
12.0	0.29	MC3	1	1m
12.0	0.54	MC3	1	1m
12.0	0.35	MC3	1	1m
12.0	0.75	MC3	1	1m
12.0	0.87	MC3	1	1m
12.0	0.58	MC3	1	1m
12.0	0.31	MC3	1	1m
12.0	0.73	MC3	1	1m
12.0	0.87	MC3	1	1m
12.0	0.45	MC3	1	1m
12.0	0.76	MC3	1	1m
12.0	0.4	MC3	1	1m
12.0	0.98	MC3	1	1m
12.0	0.36	MC3	1	1m
12.0	0.56	MC3	1	1m
12.0	0.71	MC3	1	1m
12.0	0.59	MC3	1	1m
12.0	0.84	MC3	1	1m
12.0	0.91	MC3	1	1m
12.0	0.71	MC3	1	1m
12.0	0.15	MC3	1	1m
12.0	0.89	MC3	1	1m
12.0	0.73	MC3	1	1m
12.0	0.81	MC3	1	1m
12.0	0.38	MC3	1	1m
12.0	0.31	MC3	1	1m
12.0	0.9	MC3	1	1m
12.0	0.95	MC3	1	1m
12.0	0.81	MC3	1	1m
12.0	0.18	MC3	1	1m
12.0	0.82	MC3	1	1r
12.0	0.79	MC3	1	1r
12.0	0.55	MC3	1	1r
12.0	0.48	MC3	1	1r
12.0	0.53	MC3	1	1r
12.0	0.21	MC3	1	1r
12.0	0.81	MC3	1	1r
12.0	0.32	MC3	1	1r
12.0	0.39	MC3	1	1r
12.0	0.19	MC3	1	1r
12.0	0.88	MC3	1	1r
12.0	0.25	MC3	1	1r
12.0	0.71	MC3	1	1r
12.0	0.72	MC3	1	1r
12.0	0.09	MC3	1	1r
12.0	0.61	MC3	1	1r
12.0	0.64	MC3	1	1r
12.0	0.46	MC3	1	1r
12.0	0.8	MC3	1	1r
12.0	0.73	MC3	1	1r
12.0	0.9	MC3	1	1r
12.0	0.03	MC3	1	1r
12.0	0.92	MC3	1	1r
12.0	0.46	MC3	1	1r
12.0	0.62	MC3	1	1r
12.0	0.21	MC3	1	1r
12.0	0.76	MC3	1	1r
12.0	0.58	MC3	1	1r
12.0	0.29	MC3	1	1r
12.0	0.48	MC3	1	1r
12.0	0.58	MC3	1	1r
12.0	0.49	MC3	1	1r
12.0	0.27	MC3	1	1r
12.0	0.41	MC3	1	1r
12.0	0.27	MC3	1	1r
12.0	0.9	MC3	1	1r
12.0	0.94	MC3	1	1r
12.0	0.69	MC3	1	1r
12.0	0.18	MC3	1	1r
12.0	0.9	MC3	1	1r
12.0	0.29	MC3	1	1r
12.0	0.44	MC3	1	1r
12.0	0.56	MC3	1	1r
12.0	0.7	MC3	1	1r
12.0	0.65	MC3	1	1r
12.0	0.41	MC3	1	1r
12.0	0.84	MC3	1	1r
12.0	0.49	MC3	1	1r
12.0	0.88	MC3	1	1r
12.0	0.77	MC3	1	1r
12.0	0.18	MC3	1	1r
12.0	0.7	MC3	1	1r
12.0	0.9	MC3	1	1r
12.0	0.11	MC3	1	1r
12.0	0.07	MC3	1	1r
12.0	0.46	MC3	1	1r
12.0	0.67	MC3	1	1r
12.0	0.5	MC3	1	1r
12.0	0.87	MC3	1	1r
12.0	0.14	MC3	1	1r
12.0	0.78	MC3	1	1r
12.0	0.59	MC3	1	1r
12.0	0.02	MC3	1	1r
12.0	0.6	MC3	1	1r
12.0	0.34	MC3	1	1r
12.0	0.32	MC3	1	1r
12.0	0.22	MC3	1	1r
12.0	0.02	MC3	1	1r
12.0	0.65	MC3	1	1r
12.0	0.66	MC3	1	1r
12.0	0.29	MC3	1	1r
12.0	0.54	MC3	1	1r
12.0	0.35	MC3	1	1r
12.0	0.75	MC3	1	1r
12.0	0.87	MC3	1	1r
12.0	0.58	MC3	1	1r
12.0	0.31	MC3	1	1r
12.0	0.73	MC3	1	1r
12.0	0.87	MC3	1	1r
12.0	0.45	MC3	1	1r
12.0	0.76	MC3	1	1r
12.0	0.4	MC3	1	1r
12.0	0.98	MC3	1	1r
12.0	0.36	MC3	1	1r
12.0	0.56	MC3	1	1r
12.0	0.71	MC3	1	1r
12.0	0.59	MC3	1	1r
12.0	0.84	MC3	1	1r
12.0	0.91	MC3	1	1r
12.0	0.71	MC3	1	1r
12.0	0.15	MC3	1	1r
12.0	0.89	MC3	1	1r
12.0	0.73	MC3	1	1r
12.0	0.81	MC3	1	1r
12.0	0.38	MC3	1	1r
12.0	0.31	MC3	1	1r
12.0	0.9	MC3	1	1r
12.0	0.95	MC3	1	1r
12.0	0.81	MC3	1	1r
12.0	0.18	MC3	1	1r
0.1	0.17	tL2	1	1r
0.1	0.53	tL2	1	1r
0.1	0.39	tL2	1	1r
0.1	0.37	tL2	1	1r
0.1	0.34	tL2	1	1r
0.1	0.36	tL2	1	1r
0.1	0.28	tL2	1	1r
0.1	0.32	tL2	1	1r
0.1	0.31	tL2	1	1r
0.1	0.48	tL2	1	1r
0.1	0.24	tL2	1	1r
0.1	0.33	tL2	1	1r
0.1	0.34	tL2	1	1r
0.1	0.37	tL2	1	1r
0.1	0.33	tL2	1	1r
0.1	0.45	tL2	1	1r
0.1	0.29	tL2	1	1r
0.1	0.28	tL2	1	1r
0.1	0.32	tL2	1	1r
0.1	0.09	tL2	1	1r
0.1	0.21	tL2	1	1r
0.1	0.23	tL2	1	1r
0.1	0.44	tL2	1	1r
0.1	0.35	tL2	1	1r
0.1	0.41	tL2	1	1r
0.1	0.22	tL2	1	1r
0.1	0.21	tL2	1	1r
0.1	0.16	tL2	1	1r
0.1	0.3	tL2	1	1r
0.1	0.34	tL2	1	1r
0.1	0.49	tL2	1	1r
0.1	0.19	tL2	1	1r
0.1	0.47	tL2	1	1r
0.1	0.41	tL2	1	1r
0.1	0.3	tL2	1	1r
0.1	0.36	tL2	1	1r
0.1	0.12	tL2	1	1r
0.1	0.2	tL2	1	1r
0.1	0.23	tL2	1	1r
0.1	0.11	tL2	1	1r
0.1	0.45	tL2	1	1r
0.1	0.18	tL2	1	1r
0.1	0.23	tL2	1	1r
0.1	0.34	tL2	1	1r
0.1	0.36	tL2	1	1r
0.1	0.21	tL2	1	1r
0.1	0.38	tL2	1	1r
0.1	0.2	tL2	1	1r
0.1	0.23	tL2	1	1r
0.1	0.44	tL2	1	1r
0.1	0.33	tL2	1	1r
0.1	0.25	tL2	1	1r
0.1	0.4	tL2	1	1r
0.1	0.09	tL2	1	1r
0.1	0.41	tL2	1	1r
0.1	0.41	tL2	1	1r
0.1	0.27	tL2	1	1r
0.1	0.2	tL2	1	1r
0.1	0.14	tL2	1	1r
0.1	0.24	tL2	1	1r
0.1	0.41	tL2	1	1r
0.1	0.18	tL2	1	1r
0.1	0.12	tL2	1	1r
0.1	0.54	tL2	1	1r
0.1	0.29	tL2	1	1r
0.1	0.22	tL2	1	1r
0.1	0.27	tL2	1	1r
0.1	0.28	tL2	1	1r
0.1	0.2	tL2	1	1r
0.1	0.31	tL2	1	1r
0.1	0.31	tL2	1	1r
0.1	0.27	tL2	1	1r
0.1	0.15	tL2	1	1r
0.1	0.15	tL2	1	1r
0.1	0.27	tL2	1	1r
0.1	0.33	tL2	1	1r
0.1	0.34	tL2	1	1r
0.1	0.15	tL2	1	1r
0.1	0.24	tL2	1	1r
0.1	0.21	tL2	1	1r
0.1	0.36	tL2	1	1r
0.1	0.1	tL2	1	1r
0.1	0.34	tL2	1	1r
0.1	0.09	tL2	1	1r
0.1	0.2	tL2	1	1r
0.1	0.29	tL2	1	1r
0.1	0.24	tL2	1	1r
0.1	0.12	tL2	1	1r
0.1	0.24	tL2	1	1r
0.1	0.21	tL2	1	1r
0.1	0.2	tL2	1	1r
0.1	0.47	tL2	1	1r
0.1	0.33	tL2	1	1r
0.1	0.24	tL2	1	1r
0.1	0.39	tL2	1	1r
0.1	0.23	tL2	1	1r
0.1	0.27	tL2	1	1r
0.1	0.45	tL2	1	1r
0.1	0.3	tL2	1	1r
0.1	0.31	tL2	1	1r
0.1	0.24	rMEAN	1	1r
0.1	0.55	rMEAN	1	1r
0.1	0.48	rMEAN	1	1r
0.1	0.32	rMEAN	1	1r
0.1	0.27	rMEAN	1	1r
0.1	0.37	rMEAN	1	1r
0.1	0.37	rMEAN	1	1r
0.1	0.42	rMEAN	1	1r
0.1	0.39	rMEAN	1	1r
0.1	0.53	rMEAN	1	1r
0.1	0.39	rMEAN	1	1r
0.1	0.38	rMEAN	1	1r
0.1	0.51	rMEAN	1	1r
0.1	0.4	rMEAN	1	1r
0.1	0.37	rMEAN	1	1r
0.1	0.49	rMEAN	1	1r
0.1	0.43	rMEAN	1	1r
0.1	0.39	rMEAN	1	1r
0.1	0.56	rMEAN	1	1r
0.1	0.25	rMEAN	1	1r
0.1	0.39	rMEAN	1	1r
0.1	0.25	rMEAN	1	1r
0.1	0.63	rMEAN	1	1r
0.1	0.4	rMEAN	1	1r
0.1	0.37	rMEAN	1	1r
0.1	0.4	rMEAN	1	1r
0.1	0.39	rMEAN	1	1r
0.1	0.36	rMEAN	1	1r
0.1	0.35	rMEAN	1	1r
0.1	0.42	rMEAN	1	1r
0.1	0.64	rMEAN	1	1r
0.1	0.27	rMEAN	1	1r
0.1	0.41	rMEAN	1	1r
0.1	0.52	rMEAN	1	1r
0.1	0.38	rMEAN	1	1r
0.1	0.46	rMEAN	1	1r
0.1	0.32	rMEAN	1	1r
0.1	0.3	rMEAN	1	1r
0.1	0.46	rMEAN	1	1r
0.1	0.24	rMEAN	1	1r
0.1	0.51	rMEAN	1	1r
0.1	0.17	rMEAN	1	1r
0.1	0.24	rMEAN	1	1r
0.1	0.51	rMEAN	1	1r
0.1	0.42	rMEAN	1	1r
0.1	0.36	rMEAN	1	1r
0.1	0.39	rMEAN	1	1r
0.1	0.41	rMEAN	1	1r
0.1	0.39	rMEAN	1	1r
0.1	0.49	rMEAN	1	1r
0.1	0.46	rMEAN	1	1r
0.1	0.41	rMEAN	1	1r
0.1	0.31	rMEAN	1	1r
0.1	0.18	rMEAN	1	1r
0.1	0.43	rMEAN	1	1r
0.1	0.48	rMEAN	1	1r
0.1	0.47	rMEAN	1	1r
0.1	0.33	rMEAN	1	1r
0.1	0.35	rMEAN	1	1r
0.1	0.28	rMEAN	1	1r
0.1	0.43	rMEAN	1	1r
0.1	0.33	rMEAN	1	1r
0.1	0.25	rMEAN	1	1r
0.1	0.55	rMEAN	1	1r
0.1	0.37	rMEAN	1	1r
0.1	0.3	rMEAN	1	1r
0.1	0.26	rMEAN	1	1r
0.1	0.31	rMEAN	1	1r
0.1	0.38	rMEAN	1	1r
0.1	0.42	rMEAN	1	1r
0.1	0.49	rMEAN	1	1r
0.1	0.33	rMEAN	1	1r
0.1	0.35	rMEAN	1	1r
0.1	0.33	rMEAN	1	1r
0.1	0.35	rMEAN	1	1r
0.1	0.42	rMEAN	1	1r
0.1	0.26	rMEAN	1	1r
0.1	0.44	rMEAN	1	1r
0.1	0.2	rMEAN	1	1r
0.1	0.2	rMEAN	1	1r
0.1	0.52	rMEAN	1	1r
0.1	0.37	rMEAN	1	1r
0.1	0.38	rMEAN	1	1r
0.1	0.27	rMEAN	1	1r
0.1	0.35	rMEAN	1	1r
0.1	0.43	rMEAN	1	1r
0.1	0.4	rMEAN	1	1r
0.1	0.48	rMEAN	1	1r
0.1	0.25	rMEAN	1	1r
0.1	0.46	rMEAN	1	1r
0.1	0.39	rMEAN	1	1r
0.1	0.51	rMEAN	1	1r
0.1	0.31	rMEAN	1	1r
0.1	0.55	rMEAN	1	1r
0.1	0.29	rMEAN	1	1r
0.1	0.42	rMEAN	1	1r
0.1	0.56	rMEAN	1	1r
0.1	0.27	rMEAN	1	1r
0.1	0.52	rMEAN	1	1r
0.1	0.35	rMEAN	1	1r
3.0	0.55	MC3	1	1m
3.0	0.76	MC3	1	1m
3.0	0.3	MC3	1	1m
3.0	0.29	MC3	1	1m
3.0	0.39	MC3	1	1m
3.0	0.11	MC3	1	1m
3.0	0.62	MC3	1	1m
3.0	0.49	MC3	1	1m
3.0	0.47	MC3	1	1m
3.0	0.88	MC3	1	1m
3.0	0.87	MC3	1	1m
3.0	0.46	MC3	1	1m
3.0	0.56	MC3	1	1m
3.0	0.66	MC3	1	1m
3.0	0.76	MC3	1	1m
3.0	0.44	MC3	1	1m
3.0	0.38	MC3	1	1m
3.0	0.45	MC3	1	1m
3.0	0.87	MC3	1	1m
3.0	0.4	MC3	1	1m
3.0	0.64	MC3	1	1m
3.0	0.54	MC3	1	1m
3.0	0.26	MC3	1	1m
3.0	0.57	MC3	1	1m
3.0	0.66	MC3	1	1m
3.0	0.49	MC3	1	1m
3.0	0.48	MC3	1	1m
3.0	0.42	MC3	1	1m
3.0	0.61	MC3	1	1m
3.0	0.38	MC3	1	1m
3.0	0.72	MC3	1	1m
3.0	0.73	MC3	1	1m
3.0	0.33	MC3	1	1m
3.0	0.08	MC3	1	1m
3.0	0.64	MC3	1	1m
3.0	0.19	MC3	1	1m
3.0	0.57	MC3	1	1m
3.0	0.31	MC3	1	1m
3.0	0.43	MC3	1	1m
3.0	0.53	MC3	1	1m
3.0	0.53	MC3	1	1m
3.0	0.11	MC3	1	1m
3.0	0.32	MC3	1	1m
3.0	0.14	MC3	1	1m
3.0	0.73	MC3	1	1m
3.0	0.66	MC3	1	1m
3.0	0.04	MC3	1	1m
3.0	0.13	MC3	1	1m
3.0	0.27	MC3	1	1m
3.0	0.41	MC3	1	1m
3.0	0.54	MC3	1	1m
3.0	0.8	MC3	1	1m
3.0	0.18	MC3	1	1m
3.0	0.46	MC3	1	1m
3.0	0.23	MC3	1	1m
3.0	0.57	MC3	1	1m
3.0	0.24	MC3	1	1m
3.0	0.69	MC3	1	1m
3.0	0.48	MC3	1	1m
3.0	0.62	MC3	1	1m
3.0	0.34	MC3	1	1m
3.0	0.02	MC3	1	1m
3.0	0.38	MC3	1	1m
3.0	0.23	MC3	1	1m
3.0	0.52	MC3	1	1m
3.0	0.59	MC3	1	1m
3.0	0.3	MC3	1	1m
3.0	0.19	MC3	1	1m
3.0	0.11	MC3	1	1m
3.0	0.19	MC3	1	1m
3.0	0.45	MC3	1	1m
3.0	0.63	MC3	1	1m
3.0	0.69	MC3	1	1m
3.0	0.66	MC3	1	1m
3.0	0.83	MC3	1	1m
3.0	0.4	MC3	1	1m
3.0	0.31	MC3	1	1m
3.0	0.28	MC3	1	1m
3.0	0.69	MC3	1	1m
3.0	0.72	MC3	1	1m
3.0	0.43	MC3	1	1m
3.0	0.77	MC3	1	1m
3.0	0.43	MC3	1	1m
3.0	0.62	MC3	1	1m
3.0	0.28	MC3	1	1m
3.0	0.05	MC3	1	1m
3.0	0.43	MC3	1	1m
3.0	0.47	MC3	1	1m
3.0	0.7	MC3	1	1m
3.0	0.43	MC3	1	1m
3.0	0.9	MC3	1	1m
3.0	0.75	MC3	1	1m
3.0	0.35	MC3	1	1m
3.0	0.74	MC3	1	1m
3.0	0.75	MC3	1	1m
3.0	0.79	MC3	1	1m
3.0	0.5	MC3	1	1m
3.0	0.71	MC3	1	1m
3.0	0.58	MC3	1	1m
3.0	0.56	MC3	1	1m
3.0	0.55	MC3	1	1r
3.0	0.76	MC3	1	1r
3.0	0.3	MC3	1	1r
3.0	0.29	MC3	1	1r
3.0	0.39	MC3	1	1r
3.0	0.11	MC3	1	1r
3.0	0.62	MC3	1	1r
3.0	0.49	MC3	1	1r
3.0	0.47	MC3	1	1r
3.0	0.88	MC3	1	1r
3.0	0.87	MC3	1	1r
3.0	0.46	MC3	1	1r
3.0	0.56	MC3	1	1r
3.0	0.66	MC3	1	1r
3.0	0.76	MC3	1	1r
3.0	0.44	MC3	1	1r
3.0	0.38	MC3	1	1r
3.0	0.45	MC3	1	1r
3.0	0.87	MC3	1	1r
3.0	0.4	MC3	1	1r
3.0	0.64	MC3	1	1r
3.0	0.54	MC3	1	1r
3.0	0.26	MC3	1	1r
3.0	0.57	MC3	1	1r
3.0	0.66	MC3	1	1r
3.0	0.49	MC3	1	1r
3.0	0.48	MC3	1	1r
3.0	0.42	MC3	1	1r
3.0	0.61	MC3	1	1r
3.0	0.38	MC3	1	1r
3.0	0.72	MC3	1	1r
3.0	0.73	MC3	1	1r
3.0	0.33	MC3	1	1r
3.0	0.08	MC3	1	1r
3.0	0.64	MC3	1	1r
3.0	0.19	MC3	1	1r
3.0	0.57	MC3	1	1r
3.0	0.31	MC3	1	1r
3.0	0.43	MC3	1	1r
3.0	0.53	MC3	1	1r
3.0	0.53	MC3	1	1r
3.0	0.11	MC3	1	1r
3.0	0.32	MC3	1	1r
3.0	0.14	MC3	1	1r
3.0	0.73	MC3	1	1r
3.0	0.66	MC3	1	1r
3.0	0.04	MC3	1	1r
3.0	0.13	MC3	1	1r
3.0	0.27	MC3	1	1r
3.0	0.41	MC3	1	1r
3.0	0.54	MC3	1	1r
3.0	0.8	MC3	1	1r
3.0	0.18	MC3	1	1r
3.0	0.46	MC3	1	1r
3.0	0.23	MC3	1	1r
3.0	0.57	MC3	1	1r
3.0	0.24	MC3	1	1r
3.0	0.69	MC3	1	1r
3.0	0.48	MC3	1	1r
3.0	0.62	MC3	1	1r
3.0	0.34	MC3	1	1r
3.0	0.02	MC3	1	1r
3.0	0.38	MC3	1	1r
3.0	0.23	MC3	1	1r
3.0	0.52	MC3	1	1r
3.0	0.59	MC3	1	1r
3.0	0.3	MC3	1	1r
3.0	0.19	MC3	1	1r
3.0	0.11	MC3	1	1r
3.0	0.19	MC3	1	1r
3.0	0.45	MC3	1	1r
3.0	0.63	MC3	1	1r
3.0	0.69	MC3	1	1r
3.0	0.66	MC3	1	1r
3.0	0.83	MC3	1	1r
3.0	0.4	MC3	1	1r
3.0	0.31	MC3	1	1r
3.0	0.28	MC3	1	1r
3.0	0.69	MC3	1	1r
3.0	0.72	MC3	1	1r
3.0	0.43	MC3	1	1r
3.0	0.77	MC3	1	1r
3.0	0.43	MC3	1	1r
3.0	0.62	MC3	1	1r
3.0	0.28	MC3	1	1r
3.0	0.05	MC3	1	1r
3.0	0.43	MC3	1	1r
3.0	0.47	MC3	1	1r
3.0	0.7	MC3	1	1r
3.0	0.43	MC3	1	1r
3.0	0.9	MC3	1	1r
3.0	0.75	MC3	1	1r
3.0	0.35	MC3	1	1r
3.0	0.74	MC3	1	1r
3.0	0.75	MC3	1	1r
3.0	0.79	MC3	1	1r
3.0	0.5	MC3	1	1r
3.0	0.71	MC3	1	1r
3.0	0.58	MC3	1	1r
3.0	0.56	MC3	1	1r
0.1	0.27	MC2	1	1m
0.1	0.57	MC2	1	1m
0.1	0.47	MC2	1	1m
0.1	0.39	MC2	1	1m
0.1	0.41	MC2	1	1m
0.1	0.37	MC2	1	1m
0.1	0.41	MC2	1	1m
0.1	0.5	MC2	1	1m
0.1	0.39	MC2	1	1m
0.1	0.55	MC2	1	1m
0.1	0.4	MC2	1	1m
0.1	0.42	MC2	1	1m
0.1	0.5	MC2	1	1m
0.1	0.57	MC2	1	1m
0.1	0.54	MC2	1	1m
0.1	0.52	MC2	1	1m
0.1	0.42	MC2	1	1m
0.1	0.38	MC2	1	1m
0.1	0.57	MC2	1	1m
0.1	0.2	MC2	1	1m
0.1	0.4	MC2	1	1m
0.1	0.27	MC2	1	1m
0.1	0.64	MC2	1	1m
0.1	0.42	MC2	1	1m
0.1	0.4	MC2	1	1m
0.1	0.44	MC2	1	1m
0.1	0.43	MC2	1	1m
0.1	0.25	MC2	1	1m
0.1	0.46	MC2	1	1m
0.1	0.44	MC2	1	1m
0.1	0.65	MC2	1	1m
0.1	0.27	MC2	1	1m
0.1	0.46	MC2	1	1m
0.1	0.6	MC2	1	1m
0.1	0.45	MC2	1	1m
0.1	0.47	MC2	1	1m
0.1	0.34	MC2	1	1m
0.1	0.26	MC2	1	1m
0.1	0.46	MC2	1	1m
0.1	0.26	MC2	1	1m
0.1	0.57	MC2	1	1m
0.1	0.17	MC2	1	1m
0.1	0.23	MC2	1	1m
0.1	0.51	MC2	1	1m
0.1	0.49	MC2	1	1m
0.1	0.38	MC2	1	1m
0.1	0.42	MC2	1	1m
0.1	0.46	MC2	1	1m
0.1	0.4	MC2	1	1m
0.1	0.5	MC2	1	1m
0.1	0.45	MC2	1	1m
0.1	0.44	MC2	1	1m
0.1	0.47	MC2	1	1m
0.1	0.18	MC2	1	1m
0.1	0.44	MC2	1	1m
0.1	0.51	MC2	1	1m
0.1	0.48	MC2	1	1m
0.1	0.2	MC2	1	1m
0.1	0.42	MC2	1	1m
0.1	0.17	MC2	1	1m
0.1	0.51	MC2	1	1m
0.1	0.4	MC2	1	1m
0.1	0.13	MC2	1	1m
0.1	0.58	MC2	1	1m
0.1	0.4	MC2	1	1m
0.1	0.38	MC2	1	1m
0.1	0.32	MC2	1	1m
0.1	0.32	MC2	1	1m
0.1	0.4	MC2	1	1m
0.1	0.38	MC2	1	1m
0.1	0.51	MC2	1	1m
0.1	0.36	MC2	1	1m
0.1	0.39	MC2	1	1m
0.1	0.33	MC2	1	1m
0.1	0.36	MC2	1	1m
0.1	0.44	MC2	1	1m
0.1	0.1	MC2	1	1m
0.1	0.42	MC2	1	1m
0.1	0.2	MC2	1	1m
0.1	0.25	MC2	1	1m
0.1	0.55	MC2	1	1m
0.1	0.42	MC2	1	1m
0.1	0.54	MC2	1	1m
0.1	0.24	MC2	1	1m
0.1	0.35	MC2	1	1m
0.1	0.44	MC2	1	1m
0.1	0.42	MC2	1	1m
0.1	0.5	MC2	1	1m
0.1	0.32	MC2	1	1m
0.1	0.49	MC2	1	1m
0.1	0.41	MC2	1	1m
0.1	0.55	MC2	1	1m
0.1	0.4	MC2	1	1m
0.1	0.56	MC2	1	1m
0.1	0.41	MC2	1	1m
0.1	0.41	MC2	1	1m
0.1	0.58	MC2	1	1m
0.1	0.44	MC2	1	1m
0.1	0.58	MC2	1	1m
0.1	0.35	MC2	1	1m
0.1	0.27	MC2	1	1r
0.1	0.57	MC2	1	1r
0.1	0.47	MC2	1	1r
0.1	0.39	MC2	1	1r
0.1	0.41	MC2	1	1r
0.1	0.37	MC2	1	1r
0.1	0.41	MC2	1	1r
0.1	0.5	MC2	1	1r
0.1	0.39	MC2	1	1r
0.1	0.55	MC2	1	1r
0.1	0.4	MC2	1	1r
0.1	0.42	MC2	1	1r
0.1	0.5	MC2	1	1r
0.1	0.57	MC2	1	1r
0.1	0.54	MC2	1	1r
0.1	0.52	MC2	1	1r
0.1	0.42	MC2	1	1r
0.1	0.38	MC2	1	1r
0.1	0.57	MC2	1	1r
0.1	0.2	MC2	1	1r
0.1	0.4	MC2	1	1r
0.1	0.27	MC2	1	1r
0.1	0.64	MC2	1	1r
0.1	0.42	MC2	1	1r
0.1	0.4	MC2	1	1r
0.1	0.44	MC2	1	1r
0.1	0.43	MC2	1	1r
0.1	0.25	MC2	1	1r
0.1	0.46	MC2	1	1r
0.1	0.44	MC2	1	1r
0.1	0.65	MC2	1	1r
0.1	0.27	MC2	1	1r
0.1	0.46	MC2	1	1r
0.1	0.6	MC2	1	1r
0.1	0.45	MC2	1	1r
0.1	0.47	MC2	1	1r
0.1	0.34	MC2	1	1r
0.1	0.26	MC2	1	1r
0.1	0.46	MC2	1	1r
0.1	0.26	MC2	1	1r
0.1	0.57	MC2	1	1r
0.1	0.17	MC2	1	1r
0.1	0.23	MC2	1	1r
0.1	0.51	MC2	1	1r
0.1	0.49	MC2	1	1r
0.1	0.38	MC2	1	1r
0.1	0.42	MC2	1	1r
0.1	0.46	MC2	1	1r
0.1	0.4	MC2	1	1r
0.1	0.5	MC2	1	1r
0.1	0.45	MC2	1	1r
0.1	0.44	MC2	1	1r
0.1	0.47	MC2	1	1r
0.1	0.18	MC2	1	1r
0.1	0.44	MC2	1	1r
0.1	0.51	MC2	1	1r
0.1	0.48	MC2	1	1r
0.1	0.2	MC2	1	1r
0.1	0.42	MC2	1	1r
0.1	0.17	MC2	1	1r
0.1	0.51	MC2	1	1r
0.1	0.4	MC2	1	1r
0.1	0.13	MC2	1	1r
0.1	0.58	MC2	1	1r
0.1	0.4	MC2	1	1r
0.1	0.38	MC2	1	1r
0.1	0.32	MC2	1	1r
0.1	0.32	MC2	1	1r
0.1	0.4	MC2	1	1r
0.1	0.38	MC2	1	1r
0.1	0.51	MC2	1	1r
0.1	0.36	MC2	1	1r
0.1	0.39	MC2	1	1r
0.1	0.33	MC2	1	1r
0.1	0.36	MC2	1	1r
0.1	0.44	MC2	1	1r
0.1	0.1	MC2	1	1r
0.1	0.42	MC2	1	1r
0.1	0.2	MC2	1	1r
0.1	0.25	MC2	1	1r
0.1	0.55	MC2	1	1r
0.1	0.42	MC2	1	1r
0.1	0.54	MC2	1	1r
0.1	0.24	MC2	1	1r
0.1	0.35	MC2	1	1r
0.1	0.44	MC2	1	1r
0.1	0.42	MC2	1	1r
0.1	0.5	MC2	1	1r
0.1	0.32	MC2	1	1r
0.1	0.49	MC2	1	1r
0.1	0.41	MC2	1	1r
0.1	0.55	MC2	1	1r
0.1	0.4	MC2	1	1r
0.1	0.56	MC2	1	1r
0.1	0.41	MC2	1	1r
0.1	0.41	MC2	1	1r
0.1	0.58	MC2	1	1r
0.1	0.44	MC2	1	1r
0.1	0.58	MC2	1	1r
0.1	0.35	MC2	1	1r
3.0	0.44	tGEO	1	1r
3.0	0.85	tGEO	1	1r
3.0	0.5	tGEO	1	1r
3.0	0.17	tGEO	1	1r
3.0	0.61	tGEO	1	1r
3.0	0.13	tGEO	1	1r
3.0	0.54	tGEO	1	1r
3.0	0.34	tGEO	1	1r
3.0	0.36	tGEO	1	1r
3.0	0.88	tGEO	1	1r
3.0	0.87	tGEO	1	1r
3.0	0.23	tGEO	1	1r
3.0	0.72	tGEO	1	1r
3.0	0.77	tGEO	1	1r
3.0	0.71	tGEO	1	1r
3.0	0.52	tGEO	1	1r
3.0	0.28	tGEO	1	1r
3.0	0.55	tGEO	1	1r
3.0	0.87	tGEO	1	1r
3.0	0.77	tGEO	1	1r
3.0	0.66	tGEO	1	1r
3.0	0.64	tGEO	1	1r
3.0	0.42	tGEO	1	1r
3.0	0.71	tGEO	1	1r
3.0	0.62	tGEO	1	1r
3.0	0.63	tGEO	1	1r
3.0	0.59	tGEO	1	1r
3.0	0.56	tGEO	1	1r
3.0	0.57	tGEO	1	1r
3.0	0.56	tGEO	1	1r
3.0	0.82	tGEO	1	1r
3.0	0.77	tGEO	1	1r
3.0	0.46	tGEO	1	1r
3.0	0.06	tGEO	1	1r
3.0	0.78	tGEO	1	1r
3.0	0.3	tGEO	1	1r
3.0	0.79	tGEO	1	1r
3.0	0.33	tGEO	1	1r
3.0	0.47	tGEO	1	1r
3.0	0.44	tGEO	1	1r
3.0	0.67	tGEO	1	1r
3.0	0.06	tGEO	1	1r
3.0	0.3	tGEO	1	1r
3.0	0.12	tGEO	1	1r
3.0	0.81	tGEO	1	1r
3.0	0.8	tGEO	1	1r
3.0	0.11	tGEO	1	1r
3.0	0.28	tGEO	1	1r
3.0	0.18	tGEO	1	1r
3.0	0.61	tGEO	1	1r
3.0	0.8	tGEO	1	1r
3.0	0.86	tGEO	1	1r
3.0	0.35	tGEO	1	1r
3.0	0.32	tGEO	1	1r
3.0	0.19	tGEO	1	1r
3.0	0.74	tGEO	1	1r
3.0	0.43	tGEO	1	1r
3.0	0.71	tGEO	1	1r
3.0	0.69	tGEO	1	1r
3.0	0.56	tGEO	1	1r
3.0	0.19	tGEO	1	1r
3.0	0.03	tGEO	1	1r
3.0	0.38	tGEO	1	1r
3.0	0.2	tGEO	1	1r
3.0	0.67	tGEO	1	1r
3.0	0.73	tGEO	1	1r
3.0	0.44	tGEO	1	1r
3.0	0.15	tGEO	1	1r
3.0	0.2	tGEO	1	1r
3.0	0.13	tGEO	1	1r
3.0	0.15	tGEO	1	1r
3.0	0.7	tGEO	1	1r
3.0	0.77	tGEO	1	1r
3.0	0.79	tGEO	1	1r
3.0	0.86	tGEO	1	1r
3.0	0.33	tGEO	1	1r
3.0	0.45	tGEO	1	1r
3.0	0.17	tGEO	1	1r
3.0	0.73	tGEO	1	1r
3.0	0.77	tGEO	1	1r
3.0	0.44	tGEO	1	1r
3.0	0.82	tGEO	1	1r
3.0	0.5	tGEO	1	1r
3.0	0.87	tGEO	1	1r
3.0	0.35	tGEO	1	1r
3.0	0.02	tGEO	1	1r
3.0	0.54	tGEO	1	1r
3.0	0.49	tGEO	1	1r
3.0	0.75	tGEO	1	1r
3.0	0.58	tGEO	1	1r
3.0	0.92	tGEO	1	1r
3.0	0.79	tGEO	1	1r
3.0	0.65	tGEO	1	1r
3.0	0.8	tGEO	1	1r
3.0	0.84	tGEO	1	1r
3.0	0.84	tGEO	1	1r
3.0	0.67	tGEO	1	1r
3.0	0.78	tGEO	1	1r
3.0	0.71	tGEO	1	1r
3.0	0.59	tGEO	1	1r
1.0	0.29	VC	1	1r
1.0	0.37	VC	1	1r
1.0	0.25	VC	1	1r
1.0	0.52	VC	1	1r
1.0	0.15	VC	1	1r
1.0	0.21	VC	1	1r
1.0	0.05	VC	1	1r
1.0	0.38	VC	1	1r
1.0	0.42	VC	1	1r
1.0	0.19	VC	1	1r
1.0	0.53	VC	1	1r
1.0	0.52	VC	1	1r
1.0	0.28	VC	1	1r
1.0	0.14	VC	1	1r
1.0	0.54	VC	1	1r
1.0	0.37	VC	1	1r
1.0	0.04	VC	1	1r
1.0	0.49	VC	1	1r
1.0	0.37	VC	1	1r
1.0	0.41	VC	1	1r
1.0	0.44	VC	1	1r
1.0	0.25	VC	1	1r
1.0	0.57	VC	1	1r
1.0	0.34	VC	1	1r
1.0	0.12	VC	1	1r
1.0	0.18	VC	1	1r
1.0	0.4	VC	1	1r
1.0	0.03	VC	1	1r
1.0	0.54	VC	1	1r
1.0	0.18	VC	1	1r
1.0	0.57	VC	1	1r
1.0	0.15	VC	1	1r
1.0	0.62	VC	1	1r
1.0	0.53	VC	1	1r
1.0	0.02	VC	1	1r
1.0	0.62	VC	1	1r
1.0	0.7	VC	1	1r
1.0	0.2	VC	1	1r
1.0	0.46	VC	1	1r
1.0	0.55	VC	1	1r
1.0	0.05	VC	1	1r
1.0	0.21	VC	1	1r
1.0	0.48	VC	1	1r
1.0	0.49	VC	1	1r
1.0	0.56	VC	1	1r
1.0	0.65	VC	1	1r
1.0	0.12	VC	1	1r
1.0	0.19	VC	1	1r
1.0	0.13	VC	1	1r
1.0	0.7	VC	1	1r
1.0	0.02	VC	1	1r
1.0	0.46	VC	1	1r
1.0	0.11	VC	1	1r
1.0	0.48	VC	1	1r
1.0	0.68	VC	1	1r
1.0	0.53	VC	1	1r
1.0	0.32	VC	1	1r
1.0	0.02	VC	1	1r
1.0	0.07	VC	1	1r
1.0	0.1	VC	1	1r
1.0	0.65	VC	1	1r
1.0	0.17	VC	1	1r
1.0	0.33	VC	1	1r
1.0	0.53	VC	1	1r
1.0	0.69	VC	1	1r
1.0	0.47	VC	1	1r
1.0	0.32	VC	1	1r
1.0	0.53	VC	1	1r
1.0	0.41	VC	1	1r
1.0	0.07	VC	1	1r
1.0	0.63	VC	1	1r
1.0	0.51	VC	1	1r
1.0	0.26	VC	1	1r
1.0	0.29	VC	1	1r
1.0	0.56	VC	1	1r
1.0	0.12	VC	1	1r
1.0	0.15	VC	1	1r
1.0	0.21	VC	1	1r
1.0	0.14	VC	1	1r
1.0	0.78	VC	1	1r
1.0	0.41	VC	1	1r
1.0	0.11	VC	1	1r
1.0	0.32	VC	1	1r
1.0	0.57	VC	1	1r
1.0	0.19	VC	1	1r
1.0	0.07	VC	1	1r
1.0	0.58	VC	1	1r
1.0	0.15	VC	1	1r
1.0	0.36	VC	1	1r
1.0	0.54	VC	1	1r
1.0	0.4	VC	1	1r
1.0	0.26	VC	1	1r
1.0	0.15	VC	1	1r
1.0	0.41	VC	1	1r
1.0	0.09	VC	1	1r
1.0	0.57	VC	1	1r
1.0	0.54	VC	1	1r
1.0	0.37	VC	1	1r
1.0	0.77	VC	1	1r
1.0	0.37	VC	1	1r
3.0	0.61	MAIC	1	1r
3.0	0.73	MAIC	1	1r
3.0	0.35	MAIC	1	1r
3.0	0.35	MAIC	1	1r
3.0	0.49	MAIC	1	1r
3.0	0.23	MAIC	1	1r
3.0	0.68	MAIC	1	1r
3.0	0.65	MAIC	1	1r
3.0	0.52	MAIC	1	1r
3.0	0.73	MAIC	1	1r
3.0	0.25	MAIC	1	1r
3.0	0.7	MAIC	1	1r
3.0	0.59	MAIC	1	1r
3.0	0.62	MAIC	1	1r
3.0	0.76	MAIC	1	1r
3.0	0.33	MAIC	1	1r
3.0	0.57	MAIC	1	1r
3.0	0.45	MAIC	1	1r
3.0	0.51	MAIC	1	1r
3.0	0.4	MAIC	1	1r
3.0	0.64	MAIC	1	1r
3.0	0.55	MAIC	1	1r
3.0	0.31	MAIC	1	1r
3.0	0.59	MAIC	1	1r
3.0	0.74	MAIC	1	1r
3.0	0.61	MAIC	1	1r
3.0	0.52	MAIC	1	1r
3.0	0.44	MAIC	1	1r
3.0	0.66	MAIC	1	1r
3.0	0.31	MAIC	1	1r
3.0	0.45	MAIC	1	1r
3.0	0.68	MAIC	1	1r
3.0	0.24	MAIC	1	1r
3.0	0.23	MAIC	1	1r
3.0	0.37	MAIC	1	1r
3.0	0.2	MAIC	1	1r
3.0	0.5	MAIC	1	1r
3.0	0.43	MAIC	1	1r
3.0	0.25	MAIC	1	1r
3.0	0.49	MAIC	1	1r
3.0	0.55	MAIC	1	1r
3.0	0.13	MAIC	1	1r
3.0	0.27	MAIC	1	1r
3.0	0.14	MAIC	1	1r
3.0	0.63	MAIC	1	1r
3.0	0.54	MAIC	1	1r
3.0	0.04	MAIC	1	1r
3.0	0.16	MAIC	1	1r
3.0	0.28	MAIC	1	1r
3.0	0.34	MAIC	1	1r
3.0	0.52	MAIC	1	1r
3.0	0.66	MAIC	1	1r
3.0	0.22	MAIC	1	1r
3.0	0.93	MAIC	1	1r
3.0	0.49	MAIC	1	1r
3.0	0.49	MAIC	1	1r
3.0	0.38	MAIC	1	1r
3.0	0.72	MAIC	1	1r
3.0	0.19	MAIC	1	1r
3.0	0.67	MAIC	1	1r
3.0	0.53	MAIC	1	1r
3.0	0.05	MAIC	1	1r
3.0	0.44	MAIC	1	1r
3.0	0.2	MAIC	1	1r
3.0	0.44	MAIC	1	1r
3.0	0.5	MAIC	1	1r
3.0	0.36	MAIC	1	1r
3.0	0.17	MAIC	1	1r
3.0	0.2	MAIC	1	1r
3.0	0.37	MAIC	1	1r
3.0	0.6	MAIC	1	1r
3.0	0.48	MAIC	1	1r
3.0	0.51	MAIC	1	1r
3.0	0.68	MAIC	1	1r
3.0	0.52	MAIC	1	1r
3.0	0.55	MAIC	1	1r
3.0	0.19	MAIC	1	1r
3.0	0.33	MAIC	1	1r
3.0	0.69	MAIC	1	1r
3.0	0.85	MAIC	1	1r
3.0	0.58	MAIC	1	1r
3.0	0.77	MAIC	1	1r
3.0	0.4	MAIC	1	1r
3.0	0.57	MAIC	1	1r
3.0	0.31	MAIC	1	1r
3.0	0.18	MAIC	1	1r
3.0	0.25	MAIC	1	1r
3.0	0.36	MAIC	1	1r
3.0	0.69	MAIC	1	1r
3.0	0.34	MAIC	1	1r
3.0	0.87	MAIC	1	1r
3.0	0.74	MAIC	1	1r
3.0	0.34	MAIC	1	1r
3.0	0.74	MAIC	1	1r
3.0	0.75	MAIC	1	1r
3.0	0.77	MAIC	1	1r
3.0	0.5	MAIC	1	1r
3.0	0.48	MAIC	1	1r
3.0	0.66	MAIC	1	1r
3.0	0.53	MAIC	1	1r
0.1	0.24	RRA	1	1r
0.1	0.53	RRA	1	1r
0.1	0.4	RRA	1	1r
0.1	0.39	RRA	1	1r
0.1	0.42	RRA	1	1r
0.1	0.47	RRA	1	1r
0.1	0.33	RRA	1	1r
0.1	0.52	RRA	1	1r
0.1	0.36	RRA	1	1r
0.1	0.54	RRA	1	1r
0.1	0.39	RRA	1	1r
0.1	0.4	RRA	1	1r
0.1	0.51	RRA	1	1r
0.1	0.53	RRA	1	1r
0.1	0.52	RRA	1	1r
0.1	0.49	RRA	1	1r
0.1	0.44	RRA	1	1r
0.1	0.41	RRA	1	1r
0.1	0.55	RRA	1	1r
0.1	0.27	RRA	1	1r
0.1	0.34	RRA	1	1r
0.1	0.27	RRA	1	1r
0.1	0.62	RRA	1	1r
0.1	0.39	RRA	1	1r
0.1	0.37	RRA	1	1r
0.1	0.4	RRA	1	1r
0.1	0.38	RRA	1	1r
0.1	0.29	RRA	1	1r
0.1	0.4	RRA	1	1r
0.1	0.43	RRA	1	1r
0.1	0.6	RRA	1	1r
0.1	0.32	RRA	1	1r
0.1	0.43	RRA	1	1r
0.1	0.57	RRA	1	1r
0.1	0.42	RRA	1	1r
0.1	0.39	RRA	1	1r
0.1	0.31	RRA	1	1r
0.1	0.28	RRA	1	1r
0.1	0.38	RRA	1	1r
0.1	0.27	RRA	1	1r
0.1	0.54	RRA	1	1r
0.1	0.28	RRA	1	1r
0.1	0.29	RRA	1	1r
0.1	0.44	RRA	1	1r
0.1	0.49	RRA	1	1r
0.1	0.36	RRA	1	1r
0.1	0.44	RRA	1	1r
0.1	0.42	RRA	1	1r
0.1	0.38	RRA	1	1r
0.1	0.48	RRA	1	1r
0.1	0.46	RRA	1	1r
0.1	0.43	RRA	1	1r
0.1	0.44	RRA	1	1r
0.1	0.14	RRA	1	1r
0.1	0.43	RRA	1	1r
0.1	0.47	RRA	1	1r
0.1	0.44	RRA	1	1r
0.1	0.33	RRA	1	1r
0.1	0.32	RRA	1	1r
0.1	0.25	RRA	1	1r
0.1	0.55	RRA	1	1r
0.1	0.36	RRA	1	1r
0.1	0.26	RRA	1	1r
0.1	0.58	RRA	1	1r
0.1	0.36	RRA	1	1r
0.1	0.36	RRA	1	1r
0.1	0.32	RRA	1	1r
0.1	0.38	RRA	1	1r
0.1	0.35	RRA	1	1r
0.1	0.39	RRA	1	1r
0.1	0.5	RRA	1	1r
0.1	0.25	RRA	1	1r
0.1	0.35	RRA	1	1r
0.1	0.34	RRA	1	1r
0.1	0.38	RRA	1	1r
0.1	0.4	RRA	1	1r
0.1	0.26	RRA	1	1r
0.1	0.36	RRA	1	1r
0.1	0.25	RRA	1	1r
0.1	0.23	RRA	1	1r
0.1	0.49	RRA	1	1r
0.1	0.36	RRA	1	1r
0.1	0.47	RRA	1	1r
0.1	0.26	RRA	1	1r
0.1	0.32	RRA	1	1r
0.1	0.43	RRA	1	1r
0.1	0.39	RRA	1	1r
0.1	0.48	RRA	1	1r
0.1	0.24	RRA	1	1r
0.1	0.46	RRA	1	1r
0.1	0.31	RRA	1	1r
0.1	0.54	RRA	1	1r
0.1	0.4	RRA	1	1r
0.1	0.54	RRA	1	1r
0.1	0.42	RRA	1	1r
0.1	0.4	RRA	1	1r
0.1	0.54	RRA	1	1r
0.1	0.5	RRA	1	1r
0.1	0.53	RRA	1	1r
0.1	0.33	RRA	1	1r
0.5	0.29	VC	1	1r
0.5	0.42	VC	1	1r
0.5	0.11	VC	1	1r
0.5	0.49	VC	1	1r
0.5	0.63	VC	1	1r
0.5	0.22	VC	1	1r
0.5	0.15	VC	1	1r
0.5	0.52	VC	1	1r
0.5	0.25	VC	1	1r
0.5	0.32	VC	1	1r
0.5	0.03	VC	1	1r
0.5	0.05	VC	1	1r
0.5	0.25	VC	1	1r
0.5	0.2	VC	1	1r
0.5	0.23	VC	1	1r
0.5	0.11	VC	1	1r
0.5	0.49	VC	1	1r
0.5	0.29	VC	1	1r
0.5	0.1	VC	1	1r
0.5	0.42	VC	1	1r
0.5	0.19	VC	1	1r
0.5	0.16	VC	1	1r
0.5	0.06	VC	1	1r
0.5	0.42	VC	1	1r
0.5	0.36	VC	1	1r
0.5	0.58	VC	1	1r
0.5	0.19	VC	1	1r
0.5	0.36	VC	1	1r
0.5	0.29	VC	1	1r
0.5	0.41	VC	1	1r
0.5	0.09	VC	1	1r
0.5	0.7	VC	1	1r
0.5	0.33	VC	1	1r
0.5	0.15	VC	1	1r
0.5	0.1	VC	1	1r
0.5	0.18	VC	1	1r
0.5	0.58	VC	1	1r
0.5	0.26	VC	1	1r
0.5	0.09	VC	1	1r
0.5	0.6	VC	1	1r
0.5	0.4	VC	1	1r
0.5	0.29	VC	1	1r
0.5	0.63	VC	1	1r
0.5	0.36	VC	1	1r
0.5	0.24	VC	1	1r
0.5	0.37	VC	1	1r
0.5	0.32	VC	1	1r
0.5	0.42	VC	1	1r
0.5	0.23	VC	1	1r
0.5	0.33	VC	1	1r
0.5	0.07	VC	1	1r
0.5	0.6	VC	1	1r
0.5	0.32	VC	1	1r
0.5	0.38	VC	1	1r
0.5	0.46	VC	1	1r
0.5	0.33	VC	1	1r
0.5	0.27	VC	1	1r
0.5	0.46	VC	1	1r
0.5	0.29	VC	1	1r
0.5	0.36	VC	1	1r
0.5	0.11	VC	1	1r
0.5	0.39	VC	1	1r
0.5	0.29	VC	1	1r
0.5	0.49	VC	1	1r
0.5	0.33	VC	1	1r
0.5	0.12	VC	1	1r
0.5	0.14	VC	1	1r
0.5	0.17	VC	1	1r
0.5	0.4	VC	1	1r
0.5	0.16	VC	1	1r
0.5	0.12	VC	1	1r
0.5	0.57	VC	1	1r
0.5	0.11	VC	1	1r
0.5	0.29	VC	1	1r
0.5	0.39	VC	1	1r
0.5	0.35	VC	1	1r
0.5	0.3	VC	1	1r
0.5	0.33	VC	1	1r
0.5	0.18	VC	1	1r
0.5	0.12	VC	1	1r
0.5	0.45	VC	1	1r
0.5	0.29	VC	1	1r
0.5	0.41	VC	1	1r
0.5	0.51	VC	1	1r
0.5	0.46	VC	1	1r
0.5	0.38	VC	1	1r
0.5	0.43	VC	1	1r
0.5	0.38	VC	1	1r
0.5	0.36	VC	1	1r
0.5	0.3	VC	1	1r
0.5	0.67	VC	1	1r
0.5	0.31	VC	1	1r
0.5	0.47	VC	1	1r
0.5	0.56	VC	1	1r
0.5	0.06	VC	1	1r
0.5	0.44	VC	1	1r
0.5	0.35	VC	1	1r
0.5	0.22	VC	1	1r
0.5	0.1	VC	1	1r
0.5	0.26	VC	1	1r
0.1	0.27	stuart	1	1r
0.1	0.56	stuart	1	1r
0.1	0.47	stuart	1	1r
0.1	0.41	stuart	1	1r
0.1	0.47	stuart	1	1r
0.1	0.5	stuart	1	1r
0.1	0.37	stuart	1	1r
0.1	0.52	stuart	1	1r
0.1	0.4	stuart	1	1r
0.1	0.55	stuart	1	1r
0.1	0.42	stuart	1	1r
0.1	0.45	stuart	1	1r
0.1	0.53	stuart	1	1r
0.1	0.59	stuart	1	1r
0.1	0.54	stuart	1	1r
0.1	0.51	stuart	1	1r
0.1	0.44	stuart	1	1r
0.1	0.44	stuart	1	1r
0.1	0.56	stuart	1	1r
0.1	0.28	stuart	1	1r
0.1	0.36	stuart	1	1r
0.1	0.31	stuart	1	1r
0.1	0.68	stuart	1	1r
0.1	0.4	stuart	1	1r
0.1	0.45	stuart	1	1r
0.1	0.45	stuart	1	1r
0.1	0.42	stuart	1	1r
0.1	0.33	stuart	1	1r
0.1	0.47	stuart	1	1r
0.1	0.52	stuart	1	1r
0.1	0.65	stuart	1	1r
0.1	0.35	stuart	1	1r
0.1	0.45	stuart	1	1r
0.1	0.61	stuart	1	1r
0.1	0.47	stuart	1	1r
0.1	0.47	stuart	1	1r
0.1	0.35	stuart	1	1r
0.1	0.3	stuart	1	1r
0.1	0.46	stuart	1	1r
0.1	0.28	stuart	1	1r
0.1	0.55	stuart	1	1r
0.1	0.3	stuart	1	1r
0.1	0.33	stuart	1	1r
0.1	0.48	stuart	1	1r
0.1	0.56	stuart	1	1r
0.1	0.36	stuart	1	1r
0.1	0.46	stuart	1	1r
0.1	0.5	stuart	1	1r
0.1	0.44	stuart	1	1r
0.1	0.52	stuart	1	1r
0.1	0.45	stuart	1	1r
0.1	0.48	stuart	1	1r
0.1	0.46	stuart	1	1r
0.1	0.19	stuart	1	1r
0.1	0.46	stuart	1	1r
0.1	0.52	stuart	1	1r
0.1	0.47	stuart	1	1r
0.1	0.33	stuart	1	1r
0.1	0.39	stuart	1	1r
0.1	0.29	stuart	1	1r
0.1	0.54	stuart	1	1r
0.1	0.44	stuart	1	1r
0.1	0.25	stuart	1	1r
0.1	0.62	stuart	1	1r
0.1	0.36	stuart	1	1r
0.1	0.4	stuart	1	1r
0.1	0.35	stuart	1	1r
0.1	0.39	stuart	1	1r
0.1	0.44	stuart	1	1r
0.1	0.4	stuart	1	1r
0.1	0.52	stuart	1	1r
0.1	0.33	stuart	1	1r
0.1	0.37	stuart	1	1r
0.1	0.37	stuart	1	1r
0.1	0.4	stuart	1	1r
0.1	0.44	stuart	1	1r
0.1	0.26	stuart	1	1r
0.1	0.45	stuart	1	1r
0.1	0.27	stuart	1	1r
0.1	0.26	stuart	1	1r
0.1	0.53	stuart	1	1r
0.1	0.42	stuart	1	1r
0.1	0.55	stuart	1	1r
0.1	0.26	stuart	1	1r
0.1	0.35	stuart	1	1r
0.1	0.47	stuart	1	1r
0.1	0.43	stuart	1	1r
0.1	0.54	stuart	1	1r
0.1	0.31	stuart	1	1r
0.1	0.54	stuart	1	1r
0.1	0.39	stuart	1	1r
0.1	0.54	stuart	1	1r
0.1	0.43	stuart	1	1r
0.1	0.57	stuart	1	1r
0.1	0.45	stuart	1	1r
0.1	0.46	stuart	1	1r
0.1	0.58	stuart	1	1r
0.1	0.48	stuart	1	1r
0.1	0.59	stuart	1	1r
0.1	0.37	stuart	1	1r
12.0	0.61	rGEO	3	1r
12.0	0.66	rGEO	3	1r
12.0	0.04	rGEO	3	1r
12.0	0.5	rGEO	3	1r
12.0	0.18	rGEO	3	1r
12.0	0.63	rGEO	3	1r
12.0	0.21	rGEO	3	1r
12.0	0.65	rGEO	3	1r
12.0	0.53	rGEO	3	1r
12.0	0.71	rGEO	3	1r
12.0	0.76	rGEO	3	1r
12.0	0.78	rGEO	3	1r
12.0	0.54	rGEO	3	1r
12.0	0.67	rGEO	3	1r
12.0	0.78	rGEO	3	1r
12.0	0.69	rGEO	3	1r
12.0	0.26	rGEO	3	1r
12.0	0.63	rGEO	3	1r
12.0	0.72	rGEO	3	1r
12.0	0.67	rGEO	3	1r
12.0	0.28	rGEO	3	1r
12.0	0.91	rGEO	3	1r
12.0	0.85	rGEO	3	1r
12.0	0.17	rGEO	3	1r
12.0	0.84	rGEO	3	1r
12.0	0.32	rGEO	3	1r
12.0	0.28	rGEO	3	1r
12.0	0.93	rGEO	3	1r
12.0	0.35	rGEO	3	1r
12.0	0.55	rGEO	3	1r
12.0	0.58	rGEO	3	1r
12.0	0.26	rGEO	3	1r
12.0	0.62	rGEO	3	1r
12.0	0.35	rGEO	3	1r
12.0	0.05	rGEO	3	1r
12.0	0.58	rGEO	3	1r
12.0	0.67	rGEO	3	1r
12.0	0.64	rGEO	3	1r
12.0	0.29	rGEO	3	1r
12.0	0.58	rGEO	3	1r
12.0	0.23	rGEO	3	1r
12.0	0.61	rGEO	3	1r
12.0	0.86	rGEO	3	1r
12.0	0.65	rGEO	3	1r
12.0	0.72	rGEO	3	1r
12.0	0.73	rGEO	3	1r
12.0	0.67	rGEO	3	1r
12.0	0.06	rGEO	3	1r
12.0	0.1	rGEO	3	1r
12.0	0.76	rGEO	3	1r
12.0	0.64	rGEO	3	1r
12.0	0.08	rGEO	3	1r
12.0	0.6	rGEO	3	1r
12.0	0.47	rGEO	3	1r
12.0	0.4	rGEO	3	1r
12.0	0.22	rGEO	3	1r
12.0	0.03	rGEO	3	1r
12.0	0.38	rGEO	3	1r
12.0	0.1	rGEO	3	1r
12.0	0.16	rGEO	3	1r
12.0	0.77	rGEO	3	1r
12.0	0.14	rGEO	3	1r
12.0	0.0	rGEO	3	1r
12.0	0.26	rGEO	3	1r
12.0	0.46	rGEO	3	1r
12.0	0.65	rGEO	3	1r
12.0	0.18	rGEO	3	1r
12.0	0.64	rGEO	3	1r
12.0	0.81	rGEO	3	1r
12.0	0.61	rGEO	3	1r
12.0	0.34	rGEO	3	1r
12.0	0.87	rGEO	3	1r
12.0	0.56	rGEO	3	1r
12.0	0.76	rGEO	3	1r
12.0	0.8	rGEO	3	1r
12.0	0.51	rGEO	3	1r
12.0	0.02	rGEO	3	1r
12.0	0.6	rGEO	3	1r
12.0	0.52	rGEO	3	1r
12.0	0.13	rGEO	3	1r
12.0	0.74	rGEO	3	1r
12.0	0.78	rGEO	3	1r
12.0	0.77	rGEO	3	1r
12.0	0.89	rGEO	3	1r
12.0	0.64	rGEO	3	1r
12.0	0.65	rGEO	3	1r
12.0	0.58	rGEO	3	1r
12.0	0.58	rGEO	3	1r
12.0	0.68	rGEO	3	1r
12.0	0.44	rGEO	3	1r
12.0	0.4	rGEO	3	1r
12.0	0.38	rGEO	3	1r
12.0	0.04	rGEO	3	1r
12.0	0.43	rGEO	3	1r
12.0	0.76	rGEO	3	1r
12.0	0.65	rGEO	3	1r
12.0	0.41	rGEO	3	1r
12.0	0.8	rGEO	3	1r
12.0	0.46	rGEO	3	1r
12.0	0.41	rGEO	3	1r
1.0	0.64	rMED	3	1r
1.0	0.05	rMED	3	1r
1.0	0.13	rMED	3	1r
1.0	0.02	rMED	3	1r
1.0	0.04	rMED	3	1r
1.0	0.23	rMED	3	1r
1.0	0.18	rMED	3	1r
1.0	0.12	rMED	3	1r
1.0	0.03	rMED	3	1r
1.0	0.09	rMED	3	1r
1.0	0.02	rMED	3	1r
1.0	0.1	rMED	3	1r
1.0	0.03	rMED	3	1r
1.0	0.07	rMED	3	1r
1.0	0.16	rMED	3	1r
1.0	0.46	rMED	3	1r
1.0	0.05	rMED	3	1r
1.0	0.03	rMED	3	1r
1.0	0.06	rMED	3	1r
1.0	0.01	rMED	3	1r
1.0	0.01	rMED	3	1r
1.0	0.03	rMED	3	1r
1.0	0.08	rMED	3	1r
1.0	0.02	rMED	3	1r
1.0	0.05	rMED	3	1r
1.0	0.06	rMED	3	1r
1.0	0.06	rMED	3	1r
1.0	0.12	rMED	3	1r
1.0	0.02	rMED	3	1r
1.0	0.1	rMED	3	1r
1.0	0.01	rMED	3	1r
1.0	0.01	rMED	3	1r
1.0	0.09	rMED	3	1r
1.0	0.08	rMED	3	1r
1.0	0.07	rMED	3	1r
1.0	0.08	rMED	3	1r
1.0	0.18	rMED	3	1r
1.0	0.18	rMED	3	1r
1.0	0.05	rMED	3	1r
1.0	0.03	rMED	3	1r
1.0	0.06	rMED	3	1r
1.0	0.02	rMED	3	1r
1.0	0.24	rMED	3	1r
1.0	0.18	rMED	3	1r
1.0	0.06	rMED	3	1r
1.0	0.02	rMED	3	1r
1.0	0.01	rMED	3	1r
1.0	0.01	rMED	3	1r
1.0	0.11	rMED	3	1r
1.0	0.04	rMED	3	1r
1.0	0.02	rMED	3	1r
1.0	0.43	rMED	3	1r
1.0	0.31	rMED	3	1r
1.0	0.21	rMED	3	1r
1.0	0.17	rMED	3	1r
1.0	0.01	rMED	3	1r
1.0	0.12	rMED	3	1r
1.0	0.08	rMED	3	1r
1.0	0.17	rMED	3	1r
1.0	0.03	rMED	3	1r
1.0	0.29	rMED	3	1r
1.0	0.12	rMED	3	1r
1.0	0.24	rMED	3	1r
1.0	0.24	rMED	3	1r
1.0	0.12	rMED	3	1r
1.0	0.05	rMED	3	1r
1.0	0.02	rMED	3	1r
1.0	0.06	rMED	3	1r
1.0	0.11	rMED	3	1r
1.0	0.6	rMED	3	1r
1.0	0.04	rMED	3	1r
1.0	0.37	rMED	3	1r
1.0	0.15	rMED	3	1r
1.0	0.22	rMED	3	1r
1.0	0.01	rMED	3	1r
1.0	0.03	rMED	3	1r
1.0	0.06	rMED	3	1r
1.0	0.05	rMED	3	1r
1.0	0.06	rMED	3	1r
1.0	0.12	rMED	3	1r
1.0	0.03	rMED	3	1r
1.0	0.15	rMED	3	1r
1.0	0.03	rMED	3	1r
1.0	0.16	rMED	3	1r
1.0	0.06	rMED	3	1r
1.0	0.15	rMED	3	1r
1.0	0.02	rMED	3	1r
1.0	0.12	rMED	3	1r
1.0	0.03	rMED	3	1r
1.0	0.07	rMED	3	1r
1.0	0.25	rMED	3	1r
1.0	0.12	rMED	3	1r
1.0	0.2	rMED	3	1r
1.0	0.28	rMED	3	1r
1.0	0.13	rMED	3	1r
1.0	0.03	rMED	3	1r
1.0	0.19	rMED	3	1r
1.0	0.21	rMED	3	1r
1.0	0.31	rMED	3	1r
1.0	0.01	rMED	3	1r
12.0	0.68	BiGbottom	3	1m
12.0	0.94	BiGbottom	3	1m
12.0	0.15	BiGbottom	3	1m
12.0	0.43	BiGbottom	3	1m
12.0	0.16	BiGbottom	3	1m
12.0	0.96	BiGbottom	3	1m
12.0	0.18	BiGbottom	3	1m
12.0	0.78	BiGbottom	3	1m
12.0	0.55	BiGbottom	3	1m
12.0	0.86	BiGbottom	3	1m
12.0	1.0	BiGbottom	3	1m
12.0	0.93	BiGbottom	3	1m
12.0	0.59	BiGbottom	3	1m
12.0	0.97	BiGbottom	3	1m
12.0	0.95	BiGbottom	3	1m
12.0	0.74	BiGbottom	3	1m
12.0	0.26	BiGbottom	3	1m
12.0	0.93	BiGbottom	3	1m
12.0	0.78	BiGbottom	3	1m
12.0	0.96	BiGbottom	3	1m
12.0	0.29	BiGbottom	3	1m
12.0	0.93	BiGbottom	3	1m
12.0	0.97	BiGbottom	3	1m
12.0	0.39	BiGbottom	3	1m
12.0	0.95	BiGbottom	3	1m
12.0	0.37	BiGbottom	3	1m
12.0	0.21	BiGbottom	3	1m
12.0	0.96	BiGbottom	3	1m
12.0	0.42	BiGbottom	3	1m
12.0	0.68	BiGbottom	3	1m
12.0	0.93	BiGbottom	3	1m
12.0	0.25	BiGbottom	3	1m
12.0	0.97	BiGbottom	3	1m
12.0	0.39	BiGbottom	3	1m
12.0	0.05	BiGbottom	3	1m
12.0	0.95	BiGbottom	3	1m
12.0	0.93	BiGbottom	3	1m
12.0	0.75	BiGbottom	3	1m
12.0	0.33	BiGbottom	3	1m
12.0	0.94	BiGbottom	3	1m
12.0	0.13	BiGbottom	3	1m
12.0	0.57	BiGbottom	3	1m
12.0	0.98	BiGbottom	3	1m
12.0	0.85	BiGbottom	3	1m
12.0	0.97	BiGbottom	3	1m
12.0	0.86	BiGbottom	3	1m
12.0	0.9	BiGbottom	3	1m
12.0	0.05	BiGbottom	3	1m
12.0	0.1	BiGbottom	3	1m
12.0	0.95	BiGbottom	3	1m
12.0	0.7	BiGbottom	3	1m
12.0	0.11	BiGbottom	3	1m
12.0	0.96	BiGbottom	3	1m
12.0	0.53	BiGbottom	3	1m
12.0	0.47	BiGbottom	3	1m
12.0	0.25	BiGbottom	3	1m
12.0	0.01	BiGbottom	3	1m
12.0	0.43	BiGbottom	3	1m
12.0	0.11	BiGbottom	3	1m
12.0	0.14	BiGbottom	3	1m
12.0	0.95	BiGbottom	3	1m
12.0	0.09	BiGbottom	3	1m
12.0	0.0	BiGbottom	3	1m
12.0	0.22	BiGbottom	3	1m
12.0	0.49	BiGbottom	3	1m
12.0	0.87	BiGbottom	3	1m
12.0	0.11	BiGbottom	3	1m
12.0	0.94	BiGbottom	3	1m
12.0	0.98	BiGbottom	3	1m
12.0	0.89	BiGbottom	3	1m
12.0	0.39	BiGbottom	3	1m
12.0	0.97	BiGbottom	3	1m
12.0	0.61	BiGbottom	3	1m
12.0	0.86	BiGbottom	3	1m
12.0	0.86	BiGbottom	3	1m
12.0	0.97	BiGbottom	3	1m
12.0	0.03	BiGbottom	3	1m
12.0	0.7	BiGbottom	3	1m
12.0	0.66	BiGbottom	3	1m
12.0	0.13	BiGbottom	3	1m
12.0	0.93	BiGbottom	3	1m
12.0	0.93	BiGbottom	3	1m
12.0	0.97	BiGbottom	3	1m
12.0	0.93	BiGbottom	3	1m
12.0	0.78	BiGbottom	3	1m
12.0	0.96	BiGbottom	3	1m
12.0	0.97	BiGbottom	3	1m
12.0	0.79	BiGbottom	3	1m
12.0	0.99	BiGbottom	3	1m
12.0	0.56	BiGbottom	3	1m
12.0	0.37	BiGbottom	3	1m
12.0	0.48	BiGbottom	3	1m
12.0	0.03	BiGbottom	3	1m
12.0	0.42	BiGbottom	3	1m
12.0	0.88	BiGbottom	3	1m
12.0	0.87	BiGbottom	3	1m
12.0	0.48	BiGbottom	3	1m
12.0	0.97	BiGbottom	3	1m
12.0	0.53	BiGbottom	3	1m
12.0	0.47	BiGbottom	3	1m
12.0	0.68	BiGbottom	3	1r
12.0	0.94	BiGbottom	3	1r
12.0	0.15	BiGbottom	3	1r
12.0	0.43	BiGbottom	3	1r
12.0	0.16	BiGbottom	3	1r
12.0	0.96	BiGbottom	3	1r
12.0	0.18	BiGbottom	3	1r
12.0	0.78	BiGbottom	3	1r
12.0	0.55	BiGbottom	3	1r
12.0	0.86	BiGbottom	3	1r
12.0	1.0	BiGbottom	3	1r
12.0	0.93	BiGbottom	3	1r
12.0	0.59	BiGbottom	3	1r
12.0	0.97	BiGbottom	3	1r
12.0	0.95	BiGbottom	3	1r
12.0	0.74	BiGbottom	3	1r
12.0	0.26	BiGbottom	3	1r
12.0	0.93	BiGbottom	3	1r
12.0	0.78	BiGbottom	3	1r
12.0	0.96	BiGbottom	3	1r
12.0	0.29	BiGbottom	3	1r
12.0	0.93	BiGbottom	3	1r
12.0	0.97	BiGbottom	3	1r
12.0	0.39	BiGbottom	3	1r
12.0	0.95	BiGbottom	3	1r
12.0	0.37	BiGbottom	3	1r
12.0	0.21	BiGbottom	3	1r
12.0	0.96	BiGbottom	3	1r
12.0	0.42	BiGbottom	3	1r
12.0	0.68	BiGbottom	3	1r
12.0	0.93	BiGbottom	3	1r
12.0	0.25	BiGbottom	3	1r
12.0	0.97	BiGbottom	3	1r
12.0	0.39	BiGbottom	3	1r
12.0	0.05	BiGbottom	3	1r
12.0	0.95	BiGbottom	3	1r
12.0	0.93	BiGbottom	3	1r
12.0	0.75	BiGbottom	3	1r
12.0	0.33	BiGbottom	3	1r
12.0	0.94	BiGbottom	3	1r
12.0	0.13	BiGbottom	3	1r
12.0	0.57	BiGbottom	3	1r
12.0	0.98	BiGbottom	3	1r
12.0	0.85	BiGbottom	3	1r
12.0	0.97	BiGbottom	3	1r
12.0	0.86	BiGbottom	3	1r
12.0	0.9	BiGbottom	3	1r
12.0	0.05	BiGbottom	3	1r
12.0	0.1	BiGbottom	3	1r
12.0	0.95	BiGbottom	3	1r
12.0	0.7	BiGbottom	3	1r
12.0	0.11	BiGbottom	3	1r
12.0	0.96	BiGbottom	3	1r
12.0	0.53	BiGbottom	3	1r
12.0	0.47	BiGbottom	3	1r
12.0	0.25	BiGbottom	3	1r
12.0	0.01	BiGbottom	3	1r
12.0	0.43	BiGbottom	3	1r
12.0	0.11	BiGbottom	3	1r
12.0	0.14	BiGbottom	3	1r
12.0	0.95	BiGbottom	3	1r
12.0	0.09	BiGbottom	3	1r
12.0	0.0	BiGbottom	3	1r
12.0	0.22	BiGbottom	3	1r
12.0	0.49	BiGbottom	3	1r
12.0	0.87	BiGbottom	3	1r
12.0	0.11	BiGbottom	3	1r
12.0	0.94	BiGbottom	3	1r
12.0	0.98	BiGbottom	3	1r
12.0	0.89	BiGbottom	3	1r
12.0	0.39	BiGbottom	3	1r
12.0	0.97	BiGbottom	3	1r
12.0	0.61	BiGbottom	3	1r
12.0	0.86	BiGbottom	3	1r
12.0	0.86	BiGbottom	3	1r
12.0	0.97	BiGbottom	3	1r
12.0	0.03	BiGbottom	3	1r
12.0	0.7	BiGbottom	3	1r
12.0	0.66	BiGbottom	3	1r
12.0	0.13	BiGbottom	3	1r
12.0	0.93	BiGbottom	3	1r
12.0	0.93	BiGbottom	3	1r
12.0	0.97	BiGbottom	3	1r
12.0	0.93	BiGbottom	3	1r
12.0	0.78	BiGbottom	3	1r
12.0	0.96	BiGbottom	3	1r
12.0	0.97	BiGbottom	3	1r
12.0	0.79	BiGbottom	3	1r
12.0	0.99	BiGbottom	3	1r
12.0	0.56	BiGbottom	3	1r
12.0	0.37	BiGbottom	3	1r
12.0	0.48	BiGbottom	3	1r
12.0	0.03	BiGbottom	3	1r
12.0	0.42	BiGbottom	3	1r
12.0	0.88	BiGbottom	3	1r
12.0	0.87	BiGbottom	3	1r
12.0	0.48	BiGbottom	3	1r
12.0	0.97	BiGbottom	3	1r
12.0	0.53	BiGbottom	3	1r
12.0	0.47	BiGbottom	3	1r
0.5	0.08	MC1	3	1m
0.5	0.14	MC1	3	1m
0.5	0.13	MC1	3	1m
0.5	0.06	MC1	3	1m
0.5	0.04	MC1	3	1m
0.5	0.19	MC1	3	1m
0.5	0.02	MC1	3	1m
0.5	0.02	MC1	3	1m
0.5	0.02	MC1	3	1m
0.5	0.05	MC1	3	1m
0.5	0.1	MC1	3	1m
0.5	0.02	MC1	3	1m
0.5	0.15	MC1	3	1m
0.5	0.19	MC1	3	1m
0.5	0.05	MC1	3	1m
0.5	0.04	MC1	3	1m
0.5	0.08	MC1	3	1m
0.5	0.05	MC1	3	1m
0.5	0.08	MC1	3	1m
0.5	0.02	MC1	3	1m
0.5	0.06	MC1	3	1m
0.5	0.08	MC1	3	1m
0.5	0.06	MC1	3	1m
0.5	0.19	MC1	3	1m
0.5	0.02	MC1	3	1m
0.5	0.03	MC1	3	1m
0.5	0.04	MC1	3	1m
0.5	0.04	MC1	3	1m
0.5	0.04	MC1	3	1m
0.5	0.18	MC1	3	1m
0.5	0.27	MC1	3	1m
0.5	0.04	MC1	3	1m
0.5	0.03	MC1	3	1m
0.5	0.01	MC1	3	1m
0.5	0.07	MC1	3	1m
0.5	0.02	MC1	3	1m
0.5	0.09	MC1	3	1m
0.5	0.08	MC1	3	1m
0.5	0.0	MC1	3	1m
0.5	0.03	MC1	3	1m
0.5	0.04	MC1	3	1m
0.5	0.06	MC1	3	1m
0.5	0.05	MC1	3	1m
0.5	0.06	MC1	3	1m
0.5	0.11	MC1	3	1m
0.5	0.24	MC1	3	1m
0.5	0.04	MC1	3	1m
0.5	0.04	MC1	3	1m
0.5	0.01	MC1	3	1m
0.5	0.03	MC1	3	1m
0.5	0.04	MC1	3	1m
0.5	0.01	MC1	3	1m
0.5	0.01	MC1	3	1m
0.5	0.02	MC1	3	1m
0.5	0.03	MC1	3	1m
0.5	0.03	MC1	3	1m
0.5	0.07	MC1	3	1m
0.5	0.09	MC1	3	1m
0.5	0.01	MC1	3	1m
0.5	0.07	MC1	3	1m
0.5	0.17	MC1	3	1m
0.5	0.19	MC1	3	1m
0.5	0.04	MC1	3	1m
0.5	0.05	MC1	3	1m
0.5	0.02	MC1	3	1m
0.5	0.05	MC1	3	1m
0.5	0.03	MC1	3	1m
0.5	0.02	MC1	3	1m
0.5	0.13	MC1	3	1m
0.5	0.04	MC1	3	1m
0.5	0.01	MC1	3	1m
0.5	0.08	MC1	3	1m
0.5	0.05	MC1	3	1m
0.5	0.07	MC1	3	1m
0.5	0.03	MC1	3	1m
0.5	0.03	MC1	3	1m
0.5	0.03	MC1	3	1m
0.5	0.05	MC1	3	1m
0.5	0.23	MC1	3	1m
0.5	0.06	MC1	3	1m
0.5	0.02	MC1	3	1m
0.5	0.1	MC1	3	1m
0.5	0.1	MC1	3	1m
0.5	0.06	MC1	3	1m
0.5	0.09	MC1	3	1m
0.5	0.03	MC1	3	1m
0.5	0.02	MC1	3	1m
0.5	0.02	MC1	3	1m
0.5	0.03	MC1	3	1m
0.5	0.0	MC1	3	1m
0.5	0.2	MC1	3	1m
0.5	0.09	MC1	3	1m
0.5	0.03	MC1	3	1m
0.5	0.0	MC1	3	1m
0.5	0.15	MC1	3	1m
0.5	0.04	MC1	3	1m
0.5	0.12	MC1	3	1m
0.5	0.12	MC1	3	1m
0.5	0.02	MC1	3	1m
0.5	0.04	MC1	3	1m
0.5	0.08	MC1	3	1r
0.5	0.14	MC1	3	1r
0.5	0.13	MC1	3	1r
0.5	0.06	MC1	3	1r
0.5	0.04	MC1	3	1r
0.5	0.19	MC1	3	1r
0.5	0.02	MC1	3	1r
0.5	0.02	MC1	3	1r
0.5	0.02	MC1	3	1r
0.5	0.05	MC1	3	1r
0.5	0.1	MC1	3	1r
0.5	0.02	MC1	3	1r
0.5	0.15	MC1	3	1r
0.5	0.19	MC1	3	1r
0.5	0.05	MC1	3	1r
0.5	0.04	MC1	3	1r
0.5	0.08	MC1	3	1r
0.5	0.05	MC1	3	1r
0.5	0.08	MC1	3	1r
0.5	0.02	MC1	3	1r
0.5	0.06	MC1	3	1r
0.5	0.08	MC1	3	1r
0.5	0.06	MC1	3	1r
0.5	0.19	MC1	3	1r
0.5	0.02	MC1	3	1r
0.5	0.03	MC1	3	1r
0.5	0.04	MC1	3	1r
0.5	0.04	MC1	3	1r
0.5	0.04	MC1	3	1r
0.5	0.18	MC1	3	1r
0.5	0.27	MC1	3	1r
0.5	0.04	MC1	3	1r
0.5	0.03	MC1	3	1r
0.5	0.01	MC1	3	1r
0.5	0.07	MC1	3	1r
0.5	0.02	MC1	3	1r
0.5	0.09	MC1	3	1r
0.5	0.08	MC1	3	1r
0.5	0.0	MC1	3	1r
0.5	0.03	MC1	3	1r
0.5	0.04	MC1	3	1r
0.5	0.06	MC1	3	1r
0.5	0.05	MC1	3	1r
0.5	0.06	MC1	3	1r
0.5	0.11	MC1	3	1r
0.5	0.24	MC1	3	1r
0.5	0.04	MC1	3	1r
0.5	0.04	MC1	3	1r
0.5	0.01	MC1	3	1r
0.5	0.03	MC1	3	1r
0.5	0.04	MC1	3	1r
0.5	0.01	MC1	3	1r
0.5	0.01	MC1	3	1r
0.5	0.02	MC1	3	1r
0.5	0.03	MC1	3	1r
0.5	0.03	MC1	3	1r
0.5	0.07	MC1	3	1r
0.5	0.09	MC1	3	1r
0.5	0.01	MC1	3	1r
0.5	0.07	MC1	3	1r
0.5	0.17	MC1	3	1r
0.5	0.19	MC1	3	1r
0.5	0.04	MC1	3	1r
0.5	0.05	MC1	3	1r
0.5	0.02	MC1	3	1r
0.5	0.05	MC1	3	1r
0.5	0.03	MC1	3	1r
0.5	0.02	MC1	3	1r
0.5	0.13	MC1	3	1r
0.5	0.04	MC1	3	1r
0.5	0.01	MC1	3	1r
0.5	0.08	MC1	3	1r
0.5	0.05	MC1	3	1r
0.5	0.07	MC1	3	1r
0.5	0.03	MC1	3	1r
0.5	0.03	MC1	3	1r
0.5	0.03	MC1	3	1r
0.5	0.05	MC1	3	1r
0.5	0.23	MC1	3	1r
0.5	0.06	MC1	3	1r
0.5	0.02	MC1	3	1r
0.5	0.1	MC1	3	1r
0.5	0.1	MC1	3	1r
0.5	0.06	MC1	3	1r
0.5	0.09	MC1	3	1r
0.5	0.03	MC1	3	1r
0.5	0.02	MC1	3	1r
0.5	0.02	MC1	3	1r
0.5	0.03	MC1	3	1r
0.5	0.0	MC1	3	1r
0.5	0.2	MC1	3	1r
0.5	0.09	MC1	3	1r
0.5	0.03	MC1	3	1r
0.5	0.0	MC1	3	1r
0.5	0.15	MC1	3	1r
0.5	0.04	MC1	3	1r
0.5	0.12	MC1	3	1r
0.5	0.12	MC1	3	1r
0.5	0.02	MC1	3	1r
0.5	0.04	MC1	3	1r
0.1	0.04	tGEO	3	1r
0.1	0.07	tGEO	3	1r
0.1	0.08	tGEO	3	1r
0.1	0.02	tGEO	3	1r
0.1	0.01	tGEO	3	1r
0.1	0.03	tGEO	3	1r
0.1	0.09	tGEO	3	1r
0.1	0.05	tGEO	3	1r
0.1	0.0	tGEO	3	1r
0.1	0.01	tGEO	3	1r
0.1	0.03	tGEO	3	1r
0.1	0.06	tGEO	3	1r
0.1	0.03	tGEO	3	1r
0.1	0.03	tGEO	3	1r
0.1	0.04	tGEO	3	1r
0.1	0.01	tGEO	3	1r
0.1	0.1	tGEO	3	1r
0.1	0.02	tGEO	3	1r
0.1	0.04	tGEO	3	1r
0.1	0.03	tGEO	3	1r
0.1	0.01	tGEO	3	1r
0.1	0.05	tGEO	3	1r
0.1	0.05	tGEO	3	1r
0.1	0.0	tGEO	3	1r
0.1	0.05	tGEO	3	1r
0.1	0.08	tGEO	3	1r
0.1	0.07	tGEO	3	1r
0.1	0.04	tGEO	3	1r
0.1	0.04	tGEO	3	1r
0.1	0.02	tGEO	3	1r
0.1	0.05	tGEO	3	1r
0.1	0.01	tGEO	3	1r
0.1	0.04	tGEO	3	1r
0.1	0.04	tGEO	3	1r
0.1	0.03	tGEO	3	1r
0.1	0.09	tGEO	3	1r
0.1	0.0	tGEO	3	1r
0.1	0.04	tGEO	3	1r
0.1	0.02	tGEO	3	1r
0.1	0.03	tGEO	3	1r
0.1	0.01	tGEO	3	1r
0.1	0.03	tGEO	3	1r
0.1	0.03	tGEO	3	1r
0.1	0.06	tGEO	3	1r
0.1	0.02	tGEO	3	1r
0.1	0.04	tGEO	3	1r
0.1	0.04	tGEO	3	1r
0.1	0.03	tGEO	3	1r
0.1	0.07	tGEO	3	1r
0.1	0.07	tGEO	3	1r
0.1	0.01	tGEO	3	1r
0.1	0.02	tGEO	3	1r
0.1	0.03	tGEO	3	1r
0.1	0.06	tGEO	3	1r
0.1	0.03	tGEO	3	1r
0.1	0.05	tGEO	3	1r
0.1	0.03	tGEO	3	1r
0.1	0.05	tGEO	3	1r
0.1	0.04	tGEO	3	1r
0.1	0.05	tGEO	3	1r
0.1	0.09	tGEO	3	1r
0.1	0.04	tGEO	3	1r
0.1	0.01	tGEO	3	1r
0.1	0.03	tGEO	3	1r
0.1	0.04	tGEO	3	1r
0.1	0.02	tGEO	3	1r
0.1	0.03	tGEO	3	1r
0.1	0.03	tGEO	3	1r
0.1	0.04	tGEO	3	1r
0.1	0.03	tGEO	3	1r
0.1	0.04	tGEO	3	1r
0.1	0.13	tGEO	3	1r
0.1	0.04	tGEO	3	1r
0.1	0.03	tGEO	3	1r
0.1	0.04	tGEO	3	1r
0.1	0.11	tGEO	3	1r
0.1	0.02	tGEO	3	1r
0.1	0.06	tGEO	3	1r
0.1	0.07	tGEO	3	1r
0.1	0.03	tGEO	3	1r
0.1	0.07	tGEO	3	1r
0.1	0.03	tGEO	3	1r
0.1	0.06	tGEO	3	1r
0.1	0.02	tGEO	3	1r
0.1	0.06	tGEO	3	1r
0.1	0.03	tGEO	3	1r
0.1	0.0	tGEO	3	1r
0.1	0.06	tGEO	3	1r
0.1	0.04	tGEO	3	1r
0.1	0.01	tGEO	3	1r
0.1	0.02	tGEO	3	1r
0.1	0.05	tGEO	3	1r
0.1	0.02	tGEO	3	1r
0.1	0.06	tGEO	3	1r
0.1	0.05	tGEO	3	1r
0.1	0.01	tGEO	3	1r
0.1	0.02	tGEO	3	1r
0.1	0.01	tGEO	3	1r
0.1	0.04	tGEO	3	1r
0.1	0.03	tGEO	3	1r
1.0	0.07	BARD	3	1m
1.0	0.07	BARD	3	1m
1.0	0.07	BARD	3	1m
1.0	0.01	BARD	3	1m
1.0	0.02	BARD	3	1m
1.0	0.1	BARD	3	1m
1.0	0.1	BARD	3	1m
1.0	0.03	BARD	3	1m
1.0	0.06	BARD	3	1m
1.0	0.08	BARD	3	1m
1.0	0.03	BARD	3	1m
1.0	0.02	BARD	3	1m
1.0	0.01	BARD	3	1m
1.0	0.07	BARD	3	1m
1.0	0.29	BARD	3	1m
1.0	0.62	BARD	3	1m
1.0	0.17	BARD	3	1m
1.0	0.01	BARD	3	1m
1.0	0.04	BARD	3	1m
1.0	0.05	BARD	3	1m
1.0	0.02	BARD	3	1m
1.0	0.04	BARD	3	1m
1.0	0.03	BARD	3	1m
1.0	0.02	BARD	3	1m
1.0	0.03	BARD	3	1m
1.0	0.04	BARD	3	1m
1.0	0.07	BARD	3	1m
1.0	0.02	BARD	3	1m
1.0	0.02	BARD	3	1m
1.0	0.02	BARD	3	1m
1.0	0.01	BARD	3	1m
1.0	0.15	BARD	3	1m
1.0	0.11	BARD	3	1m
1.0	0.02	BARD	3	1m
1.0	0.05	BARD	3	1m
1.0	0.15	BARD	3	1m
1.0	0.39	BARD	3	1m
1.0	0.03	BARD	3	1m
1.0	0.0	BARD	3	1m
1.0	0.03	BARD	3	1m
1.0	0.36	BARD	3	1m
1.0	0.02	BARD	3	1m
1.0	0.38	BARD	3	1m
1.0	0.22	BARD	3	1m
1.0	0.04	BARD	3	1m
1.0	0.0	BARD	3	1m
1.0	0.01	BARD	3	1m
1.0	0.01	BARD	3	1m
1.0	0.07	BARD	3	1m
1.0	0.03	BARD	3	1m
1.0	0.04	BARD	3	1m
1.0	0.51	BARD	3	1m
1.0	0.3	BARD	3	1m
1.0	0.22	BARD	3	1m
1.0	0.07	BARD	3	1m
1.0	0.02	BARD	3	1m
1.0	0.04	BARD	3	1m
1.0	0.0	BARD	3	1m
1.0	0.3	BARD	3	1m
1.0	0.01	BARD	3	1m
1.0	0.38	BARD	3	1m
1.0	0.14	BARD	3	1m
1.0	0.22	BARD	3	1m
1.0	0.56	BARD	3	1m
1.0	0.09	BARD	3	1m
1.0	0.04	BARD	3	1m
1.0	0.0	BARD	3	1m
1.0	0.0	BARD	3	1m
1.0	0.08	BARD	3	1m
