## Supplement file 5 for "Systematic comparison of ranking aggregation methods for gene lists in experimental results" (part 1 of 3)

mean_noise_M	top-100 accuracy	method	D	dataset type
4.0	0.03	BiGbottom	0.1	0m
4.0	0.04	BiGbottom	0.1	0m
4.0	0.02	BiGbottom	0.1	0m
4.0	0.04	BiGbottom	0.1	0m
4.0	0.02	BiGbottom	0.1	0m
4.0	0.05	BiGbottom	0.1	0m
4.0	0.06	BiGbottom	0.1	0m
4.0	0.04	BiGbottom	0.1	0m
4.0	0.02	BiGbottom	0.1	0m
4.0	0.02	BiGbottom	0.1	0m
4.0	0.03	BiGbottom	0.1	0m
4.0	0.05	BiGbottom	0.1	0m
4.0	0.08	BiGbottom	0.1	0m
4.0	0.03	BiGbottom	0.1	0m
4.0	0.04	BiGbottom	0.1	0m
4.0	0.05	BiGbottom	0.1	0m
4.0	0.05	BiGbottom	0.1	0m
4.0	0.02	BiGbottom	0.1	0m
4.0	0.08	BiGbottom	0.1	0m
4.0	0.02	BiGbottom	0.1	0m
4.0	0.05	BiGbottom	0.1	0m
4.0	0.05	BiGbottom	0.1	0m
4.0	0.01	BiGbottom	0.1	0m
4.0	0.04	BiGbottom	0.1	0m
4.0	0.01	BiGbottom	0.1	0m
4.0	0.02	BiGbottom	0.1	0m
4.0	0.05	BiGbottom	0.1	0m
4.0	0.05	BiGbottom	0.1	0m
4.0	0.03	BiGbottom	0.1	0m
4.0	0.05	BiGbottom	0.1	0m
4.0	0.05	BiGbottom	0.1	0m
4.0	0.0	BiGbottom	0.1	0m
4.0	0.08	BiGbottom	0.1	0m
4.0	0.04	BiGbottom	0.1	0m
4.0	0.03	BiGbottom	0.1	0m
4.0	0.05	BiGbottom	0.1	0m
4.0	0.02	BiGbottom	0.1	0m
4.0	0.05	BiGbottom	0.1	0m
4.0	0.02	BiGbottom	0.1	0m
4.0	0.01	BiGbottom	0.1	0m
4.0	0.01	BiGbottom	0.1	0m
4.0	0.02	BiGbottom	0.1	0m
4.0	0.02	BiGbottom	0.1	0m
4.0	0.03	BiGbottom	0.1	0m
4.0	0.03	BiGbottom	0.1	0m
4.0	0.0	BiGbottom	0.1	0m
4.0	0.01	BiGbottom	0.1	0m
4.0	0.09	BiGbottom	0.1	0m
4.0	0.03	BiGbottom	0.1	0m
4.0	0.02	BiGbottom	0.1	0m
4.0	0.02	BiGbottom	0.1	0m
4.0	0.02	BiGbottom	0.1	0m
4.0	0.0	BiGbottom	0.1	0m
4.0	0.02	BiGbottom	0.1	0m
4.0	0.05	BiGbottom	0.1	0m
4.0	0.02	BiGbottom	0.1	0m
4.0	0.03	BiGbottom	0.1	0m
4.0	0.06	BiGbottom	0.1	0m
4.0	0.0	BiGbottom	0.1	0m
4.0	0.08	BiGbottom	0.1	0m
4.0	0.02	BiGbottom	0.1	0m
4.0	0.05	BiGbottom	0.1	0m
4.0	0.04	BiGbottom	0.1	0m
4.0	0.02	BiGbottom	0.1	0m
4.0	0.03	BiGbottom	0.1	0m
4.0	0.06	BiGbottom	0.1	0m
4.0	0.05	BiGbottom	0.1	0m
4.0	0.02	BiGbottom	0.1	0m
4.0	0.06	BiGbottom	0.1	0m
4.0	0.04	BiGbottom	0.1	0m
4.0	0.04	BiGbottom	0.1	0m
4.0	0.01	BiGbottom	0.1	0m
4.0	0.03	BiGbottom	0.1	0m
4.0	0.01	BiGbottom	0.1	0m
4.0	0.04	BiGbottom	0.1	0m
4.0	0.02	BiGbottom	0.1	0m
4.0	0.06	BiGbottom	0.1	0m
4.0	0.04	BiGbottom	0.1	0m
4.0	0.0	BiGbottom	0.1	0m
4.0	0.03	BiGbottom	0.1	0m
4.0	0.03	BiGbottom	0.1	0m
4.0	0.03	BiGbottom	0.1	0m
4.0	0.02	BiGbottom	0.1	0m
4.0	0.05	BiGbottom	0.1	0m
4.0	0.05	BiGbottom	0.1	0m
4.0	0.01	BiGbottom	0.1	0m
4.0	0.04	BiGbottom	0.1	0m
4.0	0.01	BiGbottom	0.1	0m
4.0	0.01	BiGbottom	0.1	0m
4.0	0.02	BiGbottom	0.1	0m
4.0	0.05	BiGbottom	0.1	0m
4.0	0.05	BiGbottom	0.1	0m
4.0	0.02	BiGbottom	0.1	0m
4.0	0.03	BiGbottom	0.1	0m
4.0	0.01	BiGbottom	0.1	0m
4.0	0.09	BiGbottom	0.1	0m
4.0	0.04	BiGbottom	0.1	0m
4.0	0.04	BiGbottom	0.1	0m
4.0	0.06	BiGbottom	0.1	0m
4.0	0.02	BiGbottom	0.1	0m
4.0	0.03	BiGbottom	0.1	0r
4.0	0.04	BiGbottom	0.1	0r
4.0	0.02	BiGbottom	0.1	0r
4.0	0.04	BiGbottom	0.1	0r
4.0	0.02	BiGbottom	0.1	0r
4.0	0.05	BiGbottom	0.1	0r
4.0	0.06	BiGbottom	0.1	0r
4.0	0.04	BiGbottom	0.1	0r
4.0	0.02	BiGbottom	0.1	0r
4.0	0.02	BiGbottom	0.1	0r
4.0	0.03	BiGbottom	0.1	0r
4.0	0.05	BiGbottom	0.1	0r
4.0	0.08	BiGbottom	0.1	0r
4.0	0.03	BiGbottom	0.1	0r
4.0	0.04	BiGbottom	0.1	0r
4.0	0.05	BiGbottom	0.1	0r
4.0	0.05	BiGbottom	0.1	0r
4.0	0.02	BiGbottom	0.1	0r
4.0	0.08	BiGbottom	0.1	0r
4.0	0.02	BiGbottom	0.1	0r
4.0	0.05	BiGbottom	0.1	0r
4.0	0.05	BiGbottom	0.1	0r
4.0	0.01	BiGbottom	0.1	0r
4.0	0.04	BiGbottom	0.1	0r
4.0	0.01	BiGbottom	0.1	0r
4.0	0.02	BiGbottom	0.1	0r
4.0	0.05	BiGbottom	0.1	0r
4.0	0.05	BiGbottom	0.1	0r
4.0	0.03	BiGbottom	0.1	0r
4.0	0.05	BiGbottom	0.1	0r
4.0	0.05	BiGbottom	0.1	0r
4.0	0.0	BiGbottom	0.1	0r
4.0	0.08	BiGbottom	0.1	0r
4.0	0.04	BiGbottom	0.1	0r
4.0	0.03	BiGbottom	0.1	0r
4.0	0.05	BiGbottom	0.1	0r
4.0	0.02	BiGbottom	0.1	0r
4.0	0.05	BiGbottom	0.1	0r
4.0	0.02	BiGbottom	0.1	0r
4.0	0.01	BiGbottom	0.1	0r
4.0	0.01	BiGbottom	0.1	0r
4.0	0.02	BiGbottom	0.1	0r
4.0	0.02	BiGbottom	0.1	0r
4.0	0.03	BiGbottom	0.1	0r
4.0	0.03	BiGbottom	0.1	0r
4.0	0.0	BiGbottom	0.1	0r
4.0	0.01	BiGbottom	0.1	0r
4.0	0.09	BiGbottom	0.1	0r
4.0	0.03	BiGbottom	0.1	0r
4.0	0.02	BiGbottom	0.1	0r
4.0	0.02	BiGbottom	0.1	0r
4.0	0.02	BiGbottom	0.1	0r
4.0	0.0	BiGbottom	0.1	0r
4.0	0.02	BiGbottom	0.1	0r
4.0	0.05	BiGbottom	0.1	0r
4.0	0.02	BiGbottom	0.1	0r
4.0	0.03	BiGbottom	0.1	0r
4.0	0.06	BiGbottom	0.1	0r
4.0	0.0	BiGbottom	0.1	0r
4.0	0.08	BiGbottom	0.1	0r
4.0	0.02	BiGbottom	0.1	0r
4.0	0.05	BiGbottom	0.1	0r
4.0	0.04	BiGbottom	0.1	0r
4.0	0.02	BiGbottom	0.1	0r
4.0	0.03	BiGbottom	0.1	0r
4.0	0.06	BiGbottom	0.1	0r
4.0	0.05	BiGbottom	0.1	0r
4.0	0.02	BiGbottom	0.1	0r
4.0	0.06	BiGbottom	0.1	0r
4.0	0.04	BiGbottom	0.1	0r
4.0	0.04	BiGbottom	0.1	0r
4.0	0.01	BiGbottom	0.1	0r
4.0	0.03	BiGbottom	0.1	0r
4.0	0.01	BiGbottom	0.1	0r
4.0	0.04	BiGbottom	0.1	0r
4.0	0.02	BiGbottom	0.1	0r
4.0	0.06	BiGbottom	0.1	0r
4.0	0.04	BiGbottom	0.1	0r
4.0	0.0	BiGbottom	0.1	0r
4.0	0.03	BiGbottom	0.1	0r
4.0	0.03	BiGbottom	0.1	0r
4.0	0.03	BiGbottom	0.1	0r
4.0	0.02	BiGbottom	0.1	0r
4.0	0.05	BiGbottom	0.1	0r
4.0	0.05	BiGbottom	0.1	0r
4.0	0.01	BiGbottom	0.1	0r
4.0	0.04	BiGbottom	0.1	0r
4.0	0.01	BiGbottom	0.1	0r
4.0	0.01	BiGbottom	0.1	0r
4.0	0.02	BiGbottom	0.1	0r
4.0	0.05	BiGbottom	0.1	0r
4.0	0.05	BiGbottom	0.1	0r
4.0	0.02	BiGbottom	0.1	0r
4.0	0.03	BiGbottom	0.1	0r
4.0	0.01	BiGbottom	0.1	0r
4.0	0.09	BiGbottom	0.1	0r
4.0	0.04	BiGbottom	0.1	0r
4.0	0.04	BiGbottom	0.1	0r
4.0	0.06	BiGbottom	0.1	0r
4.0	0.02	BiGbottom	0.1	0r
1.0	0.15	BiGNA	0.1	0m
1.0	0.2	BiGNA	0.1	0m
1.0	0.16	BiGNA	0.1	0m
1.0	0.13	BiGNA	0.1	0m
1.0	0.15	BiGNA	0.1	0m
1.0	0.22	BiGNA	0.1	0m
1.0	0.07	BiGNA	0.1	0m
1.0	0.03	BiGNA	0.1	0m
1.0	0.04	BiGNA	0.1	0m
1.0	0.1	BiGNA	0.1	0m
1.0	0.08	BiGNA	0.1	0m
1.0	0.16	BiGNA	0.1	0m
1.0	0.16	BiGNA	0.1	0m
1.0	0.16	BiGNA	0.1	0m
1.0	0.09	BiGNA	0.1	0m
1.0	0.1	BiGNA	0.1	0m
1.0	0.21	BiGNA	0.1	0m
1.0	0.24	BiGNA	0.1	0m
1.0	0.12	BiGNA	0.1	0m
1.0	0.29	BiGNA	0.1	0m
1.0	0.25	BiGNA	0.1	0m
1.0	0.29	BiGNA	0.1	0m
1.0	0.2	BiGNA	0.1	0m
1.0	0.18	BiGNA	0.1	0m
1.0	0.28	BiGNA	0.1	0m
1.0	0.11	BiGNA	0.1	0m
1.0	0.21	BiGNA	0.1	0m
1.0	0.09	BiGNA	0.1	0m
1.0	0.08	BiGNA	0.1	0m
1.0	0.05	BiGNA	0.1	0m
1.0	0.17	BiGNA	0.1	0m
1.0	0.29	BiGNA	0.1	0m
1.0	0.2	BiGNA	0.1	0m
1.0	0.1	BiGNA	0.1	0m
1.0	0.12	BiGNA	0.1	0m
1.0	0.21	BiGNA	0.1	0m
1.0	0.04	BiGNA	0.1	0m
1.0	0.09	BiGNA	0.1	0m
1.0	0.09	BiGNA	0.1	0m
1.0	0.2	BiGNA	0.1	0m
1.0	0.06	BiGNA	0.1	0m
1.0	0.22	BiGNA	0.1	0m
1.0	0.29	BiGNA	0.1	0m
1.0	0.08	BiGNA	0.1	0m
1.0	0.16	BiGNA	0.1	0m
1.0	0.14	BiGNA	0.1	0m
1.0	0.09	BiGNA	0.1	0m
1.0	0.09	BiGNA	0.1	0m
1.0	0.1	BiGNA	0.1	0m
1.0	0.18	BiGNA	0.1	0m
1.0	0.3	BiGNA	0.1	0m
1.0	0.06	BiGNA	0.1	0m
1.0	0.12	BiGNA	0.1	0m
1.0	0.22	BiGNA	0.1	0m
1.0	0.09	BiGNA	0.1	0m
1.0	0.17	BiGNA	0.1	0m
1.0	0.2	BiGNA	0.1	0m
1.0	0.09	BiGNA	0.1	0m
1.0	0.04	BiGNA	0.1	0m
1.0	0.13	BiGNA	0.1	0m
1.0	0.13	BiGNA	0.1	0m
1.0	0.11	BiGNA	0.1	0m
1.0	0.21	BiGNA	0.1	0m
1.0	0.09	BiGNA	0.1	0m
1.0	0.11	BiGNA	0.1	0m
1.0	0.25	BiGNA	0.1	0m
1.0	0.21	BiGNA	0.1	0m
1.0	0.18	BiGNA	0.1	0m
1.0	0.22	BiGNA	0.1	0m
1.0	0.1	BiGNA	0.1	0m
1.0	0.1	BiGNA	0.1	0m
1.0	0.35	BiGNA	0.1	0m
1.0	0.14	BiGNA	0.1	0m
1.0	0.15	BiGNA	0.1	0m
1.0	0.12	BiGNA	0.1	0m
1.0	0.27	BiGNA	0.1	0m
1.0	0.1	BiGNA	0.1	0m
1.0	0.23	BiGNA	0.1	0m
1.0	0.14	BiGNA	0.1	0m
1.0	0.14	BiGNA	0.1	0m
1.0	0.22	BiGNA	0.1	0m
1.0	0.12	BiGNA	0.1	0m
1.0	0.19	BiGNA	0.1	0m
1.0	0.13	BiGNA	0.1	0m
1.0	0.24	BiGNA	0.1	0m
1.0	0.09	BiGNA	0.1	0m
1.0	0.04	BiGNA	0.1	0m
1.0	0.24	BiGNA	0.1	0m
1.0	0.1	BiGNA	0.1	0m
1.0	0.2	BiGNA	0.1	0m
1.0	0.22	BiGNA	0.1	0m
1.0	0.27	BiGNA	0.1	0m
1.0	0.17	BiGNA	0.1	0m
1.0	0.08	BiGNA	0.1	0m
1.0	0.18	BiGNA	0.1	0m
1.0	0.16	BiGNA	0.1	0m
1.0	0.18	BiGNA	0.1	0m
1.0	0.16	BiGNA	0.1	0m
1.0	0.2	BiGNA	0.1	0m
1.0	0.19	BiGNA	0.1	0m
1.0	0.15	BiGNA	0.1	0r
1.0	0.2	BiGNA	0.1	0r
1.0	0.16	BiGNA	0.1	0r
1.0	0.13	BiGNA	0.1	0r
1.0	0.15	BiGNA	0.1	0r
1.0	0.22	BiGNA	0.1	0r
1.0	0.07	BiGNA	0.1	0r
1.0	0.03	BiGNA	0.1	0r
1.0	0.04	BiGNA	0.1	0r
1.0	0.1	BiGNA	0.1	0r
1.0	0.08	BiGNA	0.1	0r
1.0	0.16	BiGNA	0.1	0r
1.0	0.16	BiGNA	0.1	0r
1.0	0.16	BiGNA	0.1	0r
1.0	0.09	BiGNA	0.1	0r
1.0	0.1	BiGNA	0.1	0r
1.0	0.21	BiGNA	0.1	0r
1.0	0.24	BiGNA	0.1	0r
1.0	0.12	BiGNA	0.1	0r
1.0	0.29	BiGNA	0.1	0r
1.0	0.25	BiGNA	0.1	0r
1.0	0.29	BiGNA	0.1	0r
1.0	0.2	BiGNA	0.1	0r
1.0	0.18	BiGNA	0.1	0r
1.0	0.28	BiGNA	0.1	0r
1.0	0.11	BiGNA	0.1	0r
1.0	0.21	BiGNA	0.1	0r
1.0	0.09	BiGNA	0.1	0r
1.0	0.08	BiGNA	0.1	0r
1.0	0.05	BiGNA	0.1	0r
1.0	0.17	BiGNA	0.1	0r
1.0	0.29	BiGNA	0.1	0r
1.0	0.2	BiGNA	0.1	0r
1.0	0.1	BiGNA	0.1	0r
1.0	0.12	BiGNA	0.1	0r
1.0	0.21	BiGNA	0.1	0r
1.0	0.04	BiGNA	0.1	0r
1.0	0.09	BiGNA	0.1	0r
1.0	0.09	BiGNA	0.1	0r
1.0	0.2	BiGNA	0.1	0r
1.0	0.06	BiGNA	0.1	0r
1.0	0.22	BiGNA	0.1	0r
1.0	0.29	BiGNA	0.1	0r
1.0	0.08	BiGNA	0.1	0r
1.0	0.16	BiGNA	0.1	0r
1.0	0.14	BiGNA	0.1	0r
1.0	0.09	BiGNA	0.1	0r
1.0	0.09	BiGNA	0.1	0r
1.0	0.1	BiGNA	0.1	0r
1.0	0.18	BiGNA	0.1	0r
1.0	0.3	BiGNA	0.1	0r
1.0	0.06	BiGNA	0.1	0r
1.0	0.12	BiGNA	0.1	0r
1.0	0.22	BiGNA	0.1	0r
1.0	0.09	BiGNA	0.1	0r
1.0	0.17	BiGNA	0.1	0r
1.0	0.2	BiGNA	0.1	0r
1.0	0.09	BiGNA	0.1	0r
1.0	0.04	BiGNA	0.1	0r
1.0	0.13	BiGNA	0.1	0r
1.0	0.13	BiGNA	0.1	0r
1.0	0.11	BiGNA	0.1	0r
1.0	0.21	BiGNA	0.1	0r
1.0	0.09	BiGNA	0.1	0r
1.0	0.11	BiGNA	0.1	0r
1.0	0.25	BiGNA	0.1	0r
1.0	0.21	BiGNA	0.1	0r
1.0	0.18	BiGNA	0.1	0r
1.0	0.22	BiGNA	0.1	0r
1.0	0.1	BiGNA	0.1	0r
1.0	0.1	BiGNA	0.1	0r
1.0	0.35	BiGNA	0.1	0r
1.0	0.14	BiGNA	0.1	0r
1.0	0.15	BiGNA	0.1	0r
1.0	0.12	BiGNA	0.1	0r
1.0	0.27	BiGNA	0.1	0r
1.0	0.1	BiGNA	0.1	0r
1.0	0.23	BiGNA	0.1	0r
1.0	0.14	BiGNA	0.1	0r
1.0	0.14	BiGNA	0.1	0r
1.0	0.22	BiGNA	0.1	0r
1.0	0.12	BiGNA	0.1	0r
1.0	0.19	BiGNA	0.1	0r
1.0	0.13	BiGNA	0.1	0r
1.0	0.24	BiGNA	0.1	0r
1.0	0.09	BiGNA	0.1	0r
1.0	0.04	BiGNA	0.1	0r
1.0	0.24	BiGNA	0.1	0r
1.0	0.1	BiGNA	0.1	0r
1.0	0.2	BiGNA	0.1	0r
1.0	0.22	BiGNA	0.1	0r
1.0	0.27	BiGNA	0.1	0r
1.0	0.17	BiGNA	0.1	0r
1.0	0.08	BiGNA	0.1	0r
1.0	0.18	BiGNA	0.1	0r
1.0	0.16	BiGNA	0.1	0r
1.0	0.18	BiGNA	0.1	0r
1.0	0.16	BiGNA	0.1	0r
1.0	0.2	BiGNA	0.1	0r
1.0	0.19	BiGNA	0.1	0r
0.5	0.85	BiGbottom	0.1	0m
0.5	0.85	BiGbottom	0.1	0m
0.5	0.85	BiGbottom	0.1	0m
0.5	0.83	BiGbottom	0.1	0m
0.5	0.82	BiGbottom	0.1	0m
0.5	0.83	BiGbottom	0.1	0m
0.5	0.79	BiGbottom	0.1	0m
0.5	0.83	BiGbottom	0.1	0m
0.5	0.92	BiGbottom	0.1	0m
0.5	0.83	BiGbottom	0.1	0m
0.5	0.81	BiGbottom	0.1	0m
0.5	0.83	BiGbottom	0.1	0m
0.5	0.85	BiGbottom	0.1	0m
0.5	0.83	BiGbottom	0.1	0m
0.5	0.84	BiGbottom	0.1	0m
0.5	0.87	BiGbottom	0.1	0m
0.5	0.9	BiGbottom	0.1	0m
0.5	0.84	BiGbottom	0.1	0m
0.5	0.87	BiGbottom	0.1	0m
0.5	0.89	BiGbottom	0.1	0m
0.5	0.89	BiGbottom	0.1	0m
0.5	0.85	BiGbottom	0.1	0m
0.5	0.88	BiGbottom	0.1	0m
0.5	0.8	BiGbottom	0.1	0m
0.5	0.82	BiGbottom	0.1	0m
0.5	0.85	BiGbottom	0.1	0m
0.5	0.88	BiGbottom	0.1	0m
0.5	0.86	BiGbottom	0.1	0m
0.5	0.84	BiGbottom	0.1	0m
0.5	0.84	BiGbottom	0.1	0m
0.5	0.8	BiGbottom	0.1	0m
0.5	0.86	BiGbottom	0.1	0m
0.5	0.84	BiGbottom	0.1	0m
0.5	0.8	BiGbottom	0.1	0m
0.5	0.81	BiGbottom	0.1	0m
0.5	0.86	BiGbottom	0.1	0m
0.5	0.72	BiGbottom	0.1	0m
0.5	0.87	BiGbottom	0.1	0m
0.5	0.87	BiGbottom	0.1	0m
0.5	0.78	BiGbottom	0.1	0m
0.5	0.77	BiGbottom	0.1	0m
0.5	0.82	BiGbottom	0.1	0m
0.5	0.87	BiGbottom	0.1	0m
0.5	0.85	BiGbottom	0.1	0m
0.5	0.86	BiGbottom	0.1	0m
0.5	0.8	BiGbottom	0.1	0m
0.5	0.81	BiGbottom	0.1	0m
0.5	0.81	BiGbottom	0.1	0m
0.5	0.83	BiGbottom	0.1	0m
0.5	0.83	BiGbottom	0.1	0m
0.5	0.87	BiGbottom	0.1	0m
0.5	0.81	BiGbottom	0.1	0m
0.5	0.83	BiGbottom	0.1	0m
0.5	0.87	BiGbottom	0.1	0m
0.5	0.9	BiGbottom	0.1	0m
0.5	0.88	BiGbottom	0.1	0m
0.5	0.85	BiGbottom	0.1	0m
0.5	0.82	BiGbottom	0.1	0m
0.5	0.83	BiGbottom	0.1	0m
0.5	0.91	BiGbottom	0.1	0m
0.5	0.86	BiGbottom	0.1	0m
0.5	0.85	BiGbottom	0.1	0m
0.5	0.87	BiGbottom	0.1	0m
0.5	0.86	BiGbottom	0.1	0m
0.5	0.81	BiGbottom	0.1	0m
0.5	0.84	BiGbottom	0.1	0m
0.5	0.84	BiGbottom	0.1	0m
0.5	0.82	BiGbottom	0.1	0m
0.5	0.91	BiGbottom	0.1	0m
0.5	0.87	BiGbottom	0.1	0m
0.5	0.86	BiGbottom	0.1	0m
0.5	0.85	BiGbottom	0.1	0m
0.5	0.87	BiGbottom	0.1	0m
0.5	0.86	BiGbottom	0.1	0m
0.5	0.86	BiGbottom	0.1	0m
0.5	0.87	BiGbottom	0.1	0m
0.5	0.85	BiGbottom	0.1	0m
0.5	0.83	BiGbottom	0.1	0m
0.5	0.77	BiGbottom	0.1	0m
0.5	0.84	BiGbottom	0.1	0m
0.5	0.83	BiGbottom	0.1	0m
0.5	0.87	BiGbottom	0.1	0m
0.5	0.86	BiGbottom	0.1	0m
0.5	0.78	BiGbottom	0.1	0m
0.5	0.87	BiGbottom	0.1	0m
0.5	0.87	BiGbottom	0.1	0m
0.5	0.76	BiGbottom	0.1	0m
0.5	0.85	BiGbottom	0.1	0m
0.5	0.83	BiGbottom	0.1	0m
0.5	0.89	BiGbottom	0.1	0m
0.5	0.86	BiGbottom	0.1	0m
0.5	0.89	BiGbottom	0.1	0m
0.5	0.78	BiGbottom	0.1	0m
0.5	0.88	BiGbottom	0.1	0m
0.5	0.83	BiGbottom	0.1	0m
0.5	0.79	BiGbottom	0.1	0m
0.5	0.78	BiGbottom	0.1	0m
0.5	0.83	BiGbottom	0.1	0m
0.5	0.83	BiGbottom	0.1	0m
0.5	0.88	BiGbottom	0.1	0m
0.5	0.85	BiGbottom	0.1	0r
0.5	0.85	BiGbottom	0.1	0r
0.5	0.85	BiGbottom	0.1	0r
0.5	0.83	BiGbottom	0.1	0r
0.5	0.82	BiGbottom	0.1	0r
0.5	0.83	BiGbottom	0.1	0r
0.5	0.79	BiGbottom	0.1	0r
0.5	0.83	BiGbottom	0.1	0r
0.5	0.92	BiGbottom	0.1	0r
0.5	0.83	BiGbottom	0.1	0r
0.5	0.81	BiGbottom	0.1	0r
0.5	0.83	BiGbottom	0.1	0r
0.5	0.85	BiGbottom	0.1	0r
0.5	0.83	BiGbottom	0.1	0r
0.5	0.84	BiGbottom	0.1	0r
0.5	0.87	BiGbottom	0.1	0r
0.5	0.9	BiGbottom	0.1	0r
0.5	0.84	BiGbottom	0.1	0r
0.5	0.87	BiGbottom	0.1	0r
0.5	0.89	BiGbottom	0.1	0r
0.5	0.89	BiGbottom	0.1	0r
0.5	0.85	BiGbottom	0.1	0r
0.5	0.88	BiGbottom	0.1	0r
0.5	0.8	BiGbottom	0.1	0r
0.5	0.82	BiGbottom	0.1	0r
0.5	0.85	BiGbottom	0.1	0r
0.5	0.88	BiGbottom	0.1	0r
0.5	0.86	BiGbottom	0.1	0r
0.5	0.84	BiGbottom	0.1	0r
0.5	0.84	BiGbottom	0.1	0r
0.5	0.8	BiGbottom	0.1	0r
0.5	0.86	BiGbottom	0.1	0r
0.5	0.84	BiGbottom	0.1	0r
0.5	0.8	BiGbottom	0.1	0r
0.5	0.81	BiGbottom	0.1	0r
0.5	0.86	BiGbottom	0.1	0r
0.5	0.72	BiGbottom	0.1	0r
0.5	0.87	BiGbottom	0.1	0r
0.5	0.87	BiGbottom	0.1	0r
0.5	0.78	BiGbottom	0.1	0r
0.5	0.77	BiGbottom	0.1	0r
0.5	0.82	BiGbottom	0.1	0r
0.5	0.87	BiGbottom	0.1	0r
0.5	0.85	BiGbottom	0.1	0r
0.5	0.86	BiGbottom	0.1	0r
0.5	0.8	BiGbottom	0.1	0r
0.5	0.81	BiGbottom	0.1	0r
0.5	0.81	BiGbottom	0.1	0r
0.5	0.83	BiGbottom	0.1	0r
0.5	0.83	BiGbottom	0.1	0r
0.5	0.87	BiGbottom	0.1	0r
0.5	0.81	BiGbottom	0.1	0r
0.5	0.83	BiGbottom	0.1	0r
0.5	0.87	BiGbottom	0.1	0r
0.5	0.9	BiGbottom	0.1	0r
0.5	0.88	BiGbottom	0.1	0r
0.5	0.85	BiGbottom	0.1	0r
0.5	0.82	BiGbottom	0.1	0r
0.5	0.83	BiGbottom	0.1	0r
0.5	0.91	BiGbottom	0.1	0r
0.5	0.86	BiGbottom	0.1	0r
0.5	0.85	BiGbottom	0.1	0r
0.5	0.87	BiGbottom	0.1	0r
0.5	0.86	BiGbottom	0.1	0r
0.5	0.81	BiGbottom	0.1	0r
0.5	0.84	BiGbottom	0.1	0r
0.5	0.84	BiGbottom	0.1	0r
0.5	0.82	BiGbottom	0.1	0r
0.5	0.91	BiGbottom	0.1	0r
0.5	0.87	BiGbottom	0.1	0r
0.5	0.86	BiGbottom	0.1	0r
0.5	0.85	BiGbottom	0.1	0r
0.5	0.87	BiGbottom	0.1	0r
0.5	0.86	BiGbottom	0.1	0r
0.5	0.86	BiGbottom	0.1	0r
0.5	0.87	BiGbottom	0.1	0r
0.5	0.85	BiGbottom	0.1	0r
0.5	0.83	BiGbottom	0.1	0r
0.5	0.77	BiGbottom	0.1	0r
0.5	0.84	BiGbottom	0.1	0r
0.5	0.83	BiGbottom	0.1	0r
0.5	0.87	BiGbottom	0.1	0r
0.5	0.86	BiGbottom	0.1	0r
0.5	0.78	BiGbottom	0.1	0r
0.5	0.87	BiGbottom	0.1	0r
0.5	0.87	BiGbottom	0.1	0r
0.5	0.76	BiGbottom	0.1	0r
0.5	0.85	BiGbottom	0.1	0r
0.5	0.83	BiGbottom	0.1	0r
0.5	0.89	BiGbottom	0.1	0r
0.5	0.86	BiGbottom	0.1	0r
0.5	0.89	BiGbottom	0.1	0r
0.5	0.78	BiGbottom	0.1	0r
0.5	0.88	BiGbottom	0.1	0r
0.5	0.83	BiGbottom	0.1	0r
0.5	0.79	BiGbottom	0.1	0r
0.5	0.78	BiGbottom	0.1	0r
0.5	0.83	BiGbottom	0.1	0r
0.5	0.83	BiGbottom	0.1	0r
0.5	0.88	BiGbottom	0.1	0r
1.0	0.2	rMED	0.1	0r
1.0	0.37	rMED	0.1	0r
1.0	0.26	rMED	0.1	0r
1.0	0.23	rMED	0.1	0r
1.0	0.25	rMED	0.1	0r
1.0	0.15	rMED	0.1	0r
1.0	0.1	rMED	0.1	0r
1.0	0.15	rMED	0.1	0r
1.0	0.22	rMED	0.1	0r
1.0	0.13	rMED	0.1	0r
1.0	0.21	rMED	0.1	0r
1.0	0.18	rMED	0.1	0r
1.0	0.13	rMED	0.1	0r
1.0	0.17	rMED	0.1	0r
1.0	0.22	rMED	0.1	0r
1.0	0.11	rMED	0.1	0r
1.0	0.28	rMED	0.1	0r
1.0	0.27	rMED	0.1	0r
1.0	0.33	rMED	0.1	0r
1.0	0.32	rMED	0.1	0r
1.0	0.08	rMED	0.1	0r
1.0	0.34	rMED	0.1	0r
1.0	0.33	rMED	0.1	0r
1.0	0.14	rMED	0.1	0r
1.0	0.18	rMED	0.1	0r
1.0	0.06	rMED	0.1	0r
1.0	0.23	rMED	0.1	0r
1.0	0.03	rMED	0.1	0r
1.0	0.08	rMED	0.1	0r
1.0	0.31	rMED	0.1	0r
1.0	0.11	rMED	0.1	0r
1.0	0.34	rMED	0.1	0r
1.0	0.28	rMED	0.1	0r
1.0	0.1	rMED	0.1	0r
1.0	0.11	rMED	0.1	0r
1.0	0.14	rMED	0.1	0r
1.0	0.12	rMED	0.1	0r
1.0	0.21	rMED	0.1	0r
1.0	0.48	rMED	0.1	0r
1.0	0.3	rMED	0.1	0r
1.0	0.37	rMED	0.1	0r
1.0	0.47	rMED	0.1	0r
1.0	0.21	rMED	0.1	0r
1.0	0.16	rMED	0.1	0r
1.0	0.25	rMED	0.1	0r
1.0	0.27	rMED	0.1	0r
1.0	0.11	rMED	0.1	0r
1.0	0.31	rMED	0.1	0r
1.0	0.25	rMED	0.1	0r
1.0	0.28	rMED	0.1	0r
1.0	0.2	rMED	0.1	0r
1.0	0.29	rMED	0.1	0r
1.0	0.19	rMED	0.1	0r
1.0	0.14	rMED	0.1	0r
1.0	0.3	rMED	0.1	0r
1.0	0.21	rMED	0.1	0r
1.0	0.16	rMED	0.1	0r
1.0	0.11	rMED	0.1	0r
1.0	0.14	rMED	0.1	0r
1.0	0.26	rMED	0.1	0r
1.0	0.32	rMED	0.1	0r
1.0	0.2	rMED	0.1	0r
1.0	0.18	rMED	0.1	0r
1.0	0.15	rMED	0.1	0r
1.0	0.14	rMED	0.1	0r
1.0	0.24	rMED	0.1	0r
1.0	0.3	rMED	0.1	0r
1.0	0.13	rMED	0.1	0r
1.0	0.17	rMED	0.1	0r
1.0	0.27	rMED	0.1	0r
1.0	0.23	rMED	0.1	0r
1.0	0.22	rMED	0.1	0r
1.0	0.13	rMED	0.1	0r
1.0	0.39	rMED	0.1	0r
1.0	0.19	rMED	0.1	0r
1.0	0.2	rMED	0.1	0r
1.0	0.3	rMED	0.1	0r
1.0	0.16	rMED	0.1	0r
1.0	0.1	rMED	0.1	0r
1.0	0.17	rMED	0.1	0r
1.0	0.47	rMED	0.1	0r
1.0	0.41	rMED	0.1	0r
1.0	0.33	rMED	0.1	0r
1.0	0.17	rMED	0.1	0r
1.0	0.17	rMED	0.1	0r
1.0	0.18	rMED	0.1	0r
1.0	0.22	rMED	0.1	0r
1.0	0.38	rMED	0.1	0r
1.0	0.1	rMED	0.1	0r
1.0	0.19	rMED	0.1	0r
1.0	0.2	rMED	0.1	0r
1.0	0.07	rMED	0.1	0r
1.0	0.17	rMED	0.1	0r
1.0	0.24	rMED	0.1	0r
1.0	0.11	rMED	0.1	0r
1.0	0.23	rMED	0.1	0r
1.0	0.12	rMED	0.1	0r
1.0	0.37	rMED	0.1	0r
1.0	0.02	rMED	0.1	0r
1.0	0.09	rMED	0.1	0r
0.5	0.85	tGEO	0.1	0r
0.5	0.83	tGEO	0.1	0r
0.5	0.75	tGEO	0.1	0r
0.5	0.79	tGEO	0.1	0r
0.5	0.74	tGEO	0.1	0r
0.5	0.79	tGEO	0.1	0r
0.5	0.79	tGEO	0.1	0r
0.5	0.81	tGEO	0.1	0r
0.5	0.85	tGEO	0.1	0r
0.5	0.82	tGEO	0.1	0r
0.5	0.81	tGEO	0.1	0r
0.5	0.84	tGEO	0.1	0r
0.5	0.71	tGEO	0.1	0r
0.5	0.82	tGEO	0.1	0r
0.5	0.81	tGEO	0.1	0r
0.5	0.83	tGEO	0.1	0r
0.5	0.88	tGEO	0.1	0r
0.5	0.81	tGEO	0.1	0r
0.5	0.85	tGEO	0.1	0r
0.5	0.89	tGEO	0.1	0r
0.5	0.87	tGEO	0.1	0r
0.5	0.81	tGEO	0.1	0r
0.5	0.88	tGEO	0.1	0r
0.5	0.8	tGEO	0.1	0r
0.5	0.73	tGEO	0.1	0r
0.5	0.83	tGEO	0.1	0r
0.5	0.86	tGEO	0.1	0r
0.5	0.85	tGEO	0.1	0r
0.5	0.79	tGEO	0.1	0r
0.5	0.84	tGEO	0.1	0r
0.5	0.8	tGEO	0.1	0r
0.5	0.83	tGEO	0.1	0r
0.5	0.82	tGEO	0.1	0r
0.5	0.76	tGEO	0.1	0r
0.5	0.79	tGEO	0.1	0r
0.5	0.85	tGEO	0.1	0r
0.5	0.66	tGEO	0.1	0r
0.5	0.84	tGEO	0.1	0r
0.5	0.83	tGEO	0.1	0r
0.5	0.65	tGEO	0.1	0r
0.5	0.65	tGEO	0.1	0r
0.5	0.82	tGEO	0.1	0r
0.5	0.78	tGEO	0.1	0r
0.5	0.87	tGEO	0.1	0r
0.5	0.84	tGEO	0.1	0r
0.5	0.74	tGEO	0.1	0r
0.5	0.76	tGEO	0.1	0r
0.5	0.74	tGEO	0.1	0r
0.5	0.74	tGEO	0.1	0r
0.5	0.81	tGEO	0.1	0r
0.5	0.78	tGEO	0.1	0r
0.5	0.79	tGEO	0.1	0r
0.5	0.82	tGEO	0.1	0r
0.5	0.81	tGEO	0.1	0r
0.5	0.91	tGEO	0.1	0r
0.5	0.78	tGEO	0.1	0r
0.5	0.81	tGEO	0.1	0r
0.5	0.78	tGEO	0.1	0r
0.5	0.81	tGEO	0.1	0r
0.5	0.86	tGEO	0.1	0r
0.5	0.81	tGEO	0.1	0r
0.5	0.81	tGEO	0.1	0r
0.5	0.8	tGEO	0.1	0r
0.5	0.82	tGEO	0.1	0r
0.5	0.8	tGEO	0.1	0r
0.5	0.78	tGEO	0.1	0r
0.5	0.83	tGEO	0.1	0r
0.5	0.79	tGEO	0.1	0r
0.5	0.89	tGEO	0.1	0r
0.5	0.87	tGEO	0.1	0r
0.5	0.81	tGEO	0.1	0r
0.5	0.81	tGEO	0.1	0r
0.5	0.78	tGEO	0.1	0r
0.5	0.81	tGEO	0.1	0r
0.5	0.84	tGEO	0.1	0r
0.5	0.76	tGEO	0.1	0r
0.5	0.77	tGEO	0.1	0r
0.5	0.78	tGEO	0.1	0r
0.5	0.71	tGEO	0.1	0r
0.5	0.86	tGEO	0.1	0r
0.5	0.83	tGEO	0.1	0r
0.5	0.81	tGEO	0.1	0r
0.5	0.82	tGEO	0.1	0r
0.5	0.67	tGEO	0.1	0r
0.5	0.86	tGEO	0.1	0r
0.5	0.86	tGEO	0.1	0r
0.5	0.73	tGEO	0.1	0r
0.5	0.83	tGEO	0.1	0r
0.5	0.8	tGEO	0.1	0r
0.5	0.88	tGEO	0.1	0r
0.5	0.83	tGEO	0.1	0r
0.5	0.78	tGEO	0.1	0r
0.5	0.78	tGEO	0.1	0r
0.5	0.82	tGEO	0.1	0r
0.5	0.79	tGEO	0.1	0r
0.5	0.72	tGEO	0.1	0r
0.5	0.77	tGEO	0.1	0r
0.5	0.83	tGEO	0.1	0r
0.5	0.78	tGEO	0.1	0r
0.5	0.87	tGEO	0.1	0r
12.0	0.01	stuart	0.1	0r
12.0	0.0	stuart	0.1	0r
12.0	0.01	stuart	0.1	0r
12.0	0.0	stuart	0.1	0r
12.0	0.01	stuart	0.1	0r
12.0	0.0	stuart	0.1	0r
12.0	0.0	stuart	0.1	0r
12.0	0.01	stuart	0.1	0r
12.0	0.0	stuart	0.1	0r
12.0	0.0	stuart	0.1	0r
12.0	0.01	stuart	0.1	0r
12.0	0.04	stuart	0.1	0r
12.0	0.04	stuart	0.1	0r
12.0	0.01	stuart	0.1	0r
12.0	0.01	stuart	0.1	0r
12.0	0.02	stuart	0.1	0r
12.0	0.02	stuart	0.1	0r
12.0	0.0	stuart	0.1	0r
12.0	0.0	stuart	0.1	0r
12.0	0.01	stuart	0.1	0r
12.0	0.03	stuart	0.1	0r
12.0	0.0	stuart	0.1	0r
12.0	0.01	stuart	0.1	0r
12.0	0.0	stuart	0.1	0r
12.0	0.0	stuart	0.1	0r
12.0	0.02	stuart	0.1	0r
12.0	0.01	stuart	0.1	0r
12.0	0.0	stuart	0.1	0r
12.0	0.0	stuart	0.1	0r
12.0	0.01	stuart	0.1	0r
12.0	0.01	stuart	0.1	0r
12.0	0.01	stuart	0.1	0r
12.0	0.02	stuart	0.1	0r
12.0	0.0	stuart	0.1	0r
12.0	0.01	stuart	0.1	0r
12.0	0.02	stuart	0.1	0r
12.0	0.02	stuart	0.1	0r
12.0	0.01	stuart	0.1	0r
12.0	0.01	stuart	0.1	0r
12.0	0.0	stuart	0.1	0r
12.0	0.01	stuart	0.1	0r
12.0	0.01	stuart	0.1	0r
12.0	0.01	stuart	0.1	0r
12.0	0.02	stuart	0.1	0r
12.0	0.0	stuart	0.1	0r
12.0	0.03	stuart	0.1	0r
12.0	0.0	stuart	0.1	0r
12.0	0.0	stuart	0.1	0r
12.0	0.02	stuart	0.1	0r
12.0	0.01	stuart	0.1	0r
12.0	0.0	stuart	0.1	0r
12.0	0.01	stuart	0.1	0r
12.0	0.0	stuart	0.1	0r
12.0	0.02	stuart	0.1	0r
12.0	0.0	stuart	0.1	0r
12.0	0.01	stuart	0.1	0r
12.0	0.01	stuart	0.1	0r
12.0	0.01	stuart	0.1	0r
12.0	0.01	stuart	0.1	0r
12.0	0.0	stuart	0.1	0r
12.0	0.0	stuart	0.1	0r
12.0	0.02	stuart	0.1	0r
12.0	0.01	stuart	0.1	0r
12.0	0.01	stuart	0.1	0r
12.0	0.01	stuart	0.1	0r
12.0	0.01	stuart	0.1	0r
12.0	0.0	stuart	0.1	0r
12.0	0.0	stuart	0.1	0r
12.0	0.0	stuart	0.1	0r
12.0	0.03	stuart	0.1	0r
12.0	0.0	stuart	0.1	0r
12.0	0.0	stuart	0.1	0r
12.0	0.03	stuart	0.1	0r
12.0	0.02	stuart	0.1	0r
12.0	0.0	stuart	0.1	0r
12.0	0.02	stuart	0.1	0r
12.0	0.01	stuart	0.1	0r
12.0	0.02	stuart	0.1	0r
12.0	0.01	stuart	0.1	0r
12.0	0.03	stuart	0.1	0r
12.0	0.0	stuart	0.1	0r
12.0	0.0	stuart	0.1	0r
12.0	0.01	stuart	0.1	0r
12.0	0.0	stuart	0.1	0r
12.0	0.01	stuart	0.1	0r
12.0	0.02	stuart	0.1	0r
12.0	0.01	stuart	0.1	0r
12.0	0.01	stuart	0.1	0r
12.0	0.01	stuart	0.1	0r
12.0	0.0	stuart	0.1	0r
12.0	0.0	stuart	0.1	0r
12.0	0.0	stuart	0.1	0r
12.0	0.0	stuart	0.1	0r
12.0	0.03	stuart	0.1	0r
12.0	0.0	stuart	0.1	0r
12.0	0.0	stuart	0.1	0r
12.0	0.0	stuart	0.1	0r
12.0	0.0	stuart	0.1	0r
12.0	0.01	stuart	0.1	0r
12.0	0.02	stuart	0.1	0r
0.5	0.84	tMED	0.1	0r
0.5	0.82	tMED	0.1	0r
0.5	0.79	tMED	0.1	0r
0.5	0.71	tMED	0.1	0r
0.5	0.73	tMED	0.1	0r
0.5	0.8	tMED	0.1	0r
0.5	0.75	tMED	0.1	0r
0.5	0.8	tMED	0.1	0r
0.5	0.84	tMED	0.1	0r
0.5	0.76	tMED	0.1	0r
0.5	0.68	tMED	0.1	0r
0.5	0.76	tMED	0.1	0r
0.5	0.78	tMED	0.1	0r
0.5	0.75	tMED	0.1	0r
0.5	0.82	tMED	0.1	0r
0.5	0.73	tMED	0.1	0r
0.5	0.87	tMED	0.1	0r
0.5	0.8	tMED	0.1	0r
0.5	0.83	tMED	0.1	0r
0.5	0.83	tMED	0.1	0r
0.5	0.77	tMED	0.1	0r
0.5	0.81	tMED	0.1	0r
0.5	0.81	tMED	0.1	0r
0.5	0.7	tMED	0.1	0r
0.5	0.68	tMED	0.1	0r
0.5	0.79	tMED	0.1	0r
0.5	0.78	tMED	0.1	0r
0.5	0.82	tMED	0.1	0r
0.5	0.64	tMED	0.1	0r
0.5	0.81	tMED	0.1	0r
0.5	0.74	tMED	0.1	0r
0.5	0.8	tMED	0.1	0r
0.5	0.74	tMED	0.1	0r
0.5	0.69	tMED	0.1	0r
0.5	0.73	tMED	0.1	0r
0.5	0.8	tMED	0.1	0r
0.5	0.51	tMED	0.1	0r
0.5	0.8	tMED	0.1	0r
0.5	0.81	tMED	0.1	0r
0.5	0.47	tMED	0.1	0r
0.5	0.64	tMED	0.1	0r
0.5	0.76	tMED	0.1	0r
0.5	0.78	tMED	0.1	0r
0.5	0.81	tMED	0.1	0r
0.5	0.83	tMED	0.1	0r
0.5	0.69	tMED	0.1	0r
0.5	0.79	tMED	0.1	0r
0.5	0.79	tMED	0.1	0r
0.5	0.72	tMED	0.1	0r
0.5	0.74	tMED	0.1	0r
0.5	0.82	tMED	0.1	0r
0.5	0.76	tMED	0.1	0r
0.5	0.83	tMED	0.1	0r
0.5	0.86	tMED	0.1	0r
0.5	0.9	tMED	0.1	0r
0.5	0.71	tMED	0.1	0r
0.5	0.78	tMED	0.1	0r
0.5	0.74	tMED	0.1	0r
0.5	0.76	tMED	0.1	0r
0.5	0.86	tMED	0.1	0r
0.5	0.8	tMED	0.1	0r
0.5	0.83	tMED	0.1	0r
0.5	0.78	tMED	0.1	0r
0.5	0.78	tMED	0.1	0r
0.5	0.76	tMED	0.1	0r
0.5	0.72	tMED	0.1	0r
0.5	0.75	tMED	0.1	0r
0.5	0.73	tMED	0.1	0r
0.5	0.87	tMED	0.1	0r
0.5	0.82	tMED	0.1	0r
0.5	0.82	tMED	0.1	0r
0.5	0.77	tMED	0.1	0r
0.5	0.83	tMED	0.1	0r
0.5	0.81	tMED	0.1	0r
0.5	0.83	tMED	0.1	0r
0.5	0.81	tMED	0.1	0r
0.5	0.74	tMED	0.1	0r
0.5	0.71	tMED	0.1	0r
0.5	0.61	tMED	0.1	0r
0.5	0.77	tMED	0.1	0r
0.5	0.82	tMED	0.1	0r
0.5	0.78	tMED	0.1	0r
0.5	0.79	tMED	0.1	0r
0.5	0.67	tMED	0.1	0r
0.5	0.82	tMED	0.1	0r
0.5	0.86	tMED	0.1	0r
0.5	0.72	tMED	0.1	0r
0.5	0.81	tMED	0.1	0r
0.5	0.73	tMED	0.1	0r
0.5	0.78	tMED	0.1	0r
0.5	0.79	tMED	0.1	0r
0.5	0.83	tMED	0.1	0r
0.5	0.72	tMED	0.1	0r
0.5	0.74	tMED	0.1	0r
0.5	0.79	tMED	0.1	0r
0.5	0.62	tMED	0.1	0r
0.5	0.77	tMED	0.1	0r
0.5	0.84	tMED	0.1	0r
0.5	0.79	tMED	0.1	0r
0.5	0.82	tMED	0.1	0r
4.0	0.04	rGEO	0.1	0r
4.0	0.07	rGEO	0.1	0r
4.0	0.05	rGEO	0.1	0r
4.0	0.05	rGEO	0.1	0r
4.0	0.03	rGEO	0.1	0r
4.0	0.04	rGEO	0.1	0r
4.0	0.04	rGEO	0.1	0r
4.0	0.04	rGEO	0.1	0r
4.0	0.03	rGEO	0.1	0r
4.0	0.03	rGEO	0.1	0r
4.0	0.03	rGEO	0.1	0r
4.0	0.07	rGEO	0.1	0r
4.0	0.08	rGEO	0.1	0r
4.0	0.01	rGEO	0.1	0r
4.0	0.05	rGEO	0.1	0r
4.0	0.05	rGEO	0.1	0r
4.0	0.04	rGEO	0.1	0r
4.0	0.02	rGEO	0.1	0r
4.0	0.06	rGEO	0.1	0r
4.0	0.03	rGEO	0.1	0r
4.0	0.07	rGEO	0.1	0r
4.0	0.05	rGEO	0.1	0r
4.0	0.0	rGEO	0.1	0r
4.0	0.04	rGEO	0.1	0r
4.0	0.01	rGEO	0.1	0r
4.0	0.02	rGEO	0.1	0r
4.0	0.07	rGEO	0.1	0r
4.0	0.03	rGEO	0.1	0r
4.0	0.03	rGEO	0.1	0r
4.0	0.04	rGEO	0.1	0r
4.0	0.03	rGEO	0.1	0r
4.0	0.0	rGEO	0.1	0r
4.0	0.07	rGEO	0.1	0r
4.0	0.04	rGEO	0.1	0r
4.0	0.03	rGEO	0.1	0r
4.0	0.05	rGEO	0.1	0r
4.0	0.03	rGEO	0.1	0r
4.0	0.03	rGEO	0.1	0r
4.0	0.02	rGEO	0.1	0r
4.0	0.01	rGEO	0.1	0r
4.0	0.01	rGEO	0.1	0r
4.0	0.02	rGEO	0.1	0r
4.0	0.02	rGEO	0.1	0r
4.0	0.02	rGEO	0.1	0r
4.0	0.03	rGEO	0.1	0r
4.0	0.0	rGEO	0.1	0r
4.0	0.01	rGEO	0.1	0r
4.0	0.1	rGEO	0.1	0r
4.0	0.03	rGEO	0.1	0r
4.0	0.02	rGEO	0.1	0r
4.0	0.01	rGEO	0.1	0r
4.0	0.03	rGEO	0.1	0r
4.0	0.01	rGEO	0.1	0r
4.0	0.02	rGEO	0.1	0r
4.0	0.05	rGEO	0.1	0r
4.0	0.03	rGEO	0.1	0r
4.0	0.03	rGEO	0.1	0r
4.0	0.09	rGEO	0.1	0r
4.0	0.0	rGEO	0.1	0r
4.0	0.08	rGEO	0.1	0r
4.0	0.02	rGEO	0.1	0r
4.0	0.07	rGEO	0.1	0r
4.0	0.02	rGEO	0.1	0r
4.0	0.02	rGEO	0.1	0r
4.0	0.03	rGEO	0.1	0r
4.0	0.06	rGEO	0.1	0r
4.0	0.05	rGEO	0.1	0r
4.0	0.02	rGEO	0.1	0r
4.0	0.06	rGEO	0.1	0r
4.0	0.03	rGEO	0.1	0r
4.0	0.02	rGEO	0.1	0r
4.0	0.02	rGEO	0.1	0r
4.0	0.02	rGEO	0.1	0r
4.0	0.01	rGEO	0.1	0r
4.0	0.04	rGEO	0.1	0r
4.0	0.04	rGEO	0.1	0r
4.0	0.06	rGEO	0.1	0r
4.0	0.05	rGEO	0.1	0r
4.0	0.0	rGEO	0.1	0r
4.0	0.03	rGEO	0.1	0r
4.0	0.05	rGEO	0.1	0r
4.0	0.03	rGEO	0.1	0r
4.0	0.04	rGEO	0.1	0r
4.0	0.05	rGEO	0.1	0r
4.0	0.07	rGEO	0.1	0r
4.0	0.02	rGEO	0.1	0r
4.0	0.03	rGEO	0.1	0r
4.0	0.01	rGEO	0.1	0r
4.0	0.01	rGEO	0.1	0r
4.0	0.03	rGEO	0.1	0r
4.0	0.05	rGEO	0.1	0r
4.0	0.05	rGEO	0.1	0r
4.0	0.03	rGEO	0.1	0r
4.0	0.04	rGEO	0.1	0r
4.0	0.0	rGEO	0.1	0r
4.0	0.08	rGEO	0.1	0r
4.0	0.04	rGEO	0.1	0r
4.0	0.03	rGEO	0.1	0r
4.0	0.07	rGEO	0.1	0r
4.0	0.02	rGEO	0.1	0r
0.5	0.86	MAIC	0.1	0r
0.5	0.84	MAIC	0.1	0r
0.5	0.82	MAIC	0.1	0r
0.5	0.82	MAIC	0.1	0r
0.5	0.78	MAIC	0.1	0r
0.5	0.84	MAIC	0.1	0r
0.5	0.83	MAIC	0.1	0r
0.5	0.82	MAIC	0.1	0r
0.5	0.89	MAIC	0.1	0r
0.5	0.83	MAIC	0.1	0r
0.5	0.83	MAIC	0.1	0r
0.5	0.82	MAIC	0.1	0r
0.5	0.87	MAIC	0.1	0r
0.5	0.78	MAIC	0.1	0r
0.5	0.82	MAIC	0.1	0r
0.5	0.84	MAIC	0.1	0r
0.5	0.88	MAIC	0.1	0r
0.5	0.82	MAIC	0.1	0r
0.5	0.86	MAIC	0.1	0r
0.5	0.91	MAIC	0.1	0r
0.5	0.84	MAIC	0.1	0r
0.5	0.83	MAIC	0.1	0r
0.5	0.87	MAIC	0.1	0r
0.5	0.81	MAIC	0.1	0r
0.5	0.78	MAIC	0.1	0r
0.5	0.84	MAIC	0.1	0r
0.5	0.88	MAIC	0.1	0r
0.5	0.85	MAIC	0.1	0r
0.5	0.82	MAIC	0.1	0r
0.5	0.86	MAIC	0.1	0r
0.5	0.8	MAIC	0.1	0r
0.5	0.84	MAIC	0.1	0r
0.5	0.82	MAIC	0.1	0r
0.5	0.83	MAIC	0.1	0r
0.5	0.79	MAIC	0.1	0r
0.5	0.84	MAIC	0.1	0r
0.5	0.73	MAIC	0.1	0r
0.5	0.84	MAIC	0.1	0r
0.5	0.84	MAIC	0.1	0r
0.5	0.78	MAIC	0.1	0r
0.5	0.79	MAIC	0.1	0r
0.5	0.84	MAIC	0.1	0r
0.5	0.84	MAIC	0.1	0r
0.5	0.85	MAIC	0.1	0r
0.5	0.83	MAIC	0.1	0r
0.5	0.77	MAIC	0.1	0r
0.5	0.82	MAIC	0.1	0r
0.5	0.79	MAIC	0.1	0r
0.5	0.84	MAIC	0.1	0r
0.5	0.85	MAIC	0.1	0r
0.5	0.83	MAIC	0.1	0r
0.5	0.79	MAIC	0.1	0r
0.5	0.82	MAIC	0.1	0r
0.5	0.87	MAIC	0.1	0r
0.5	0.91	MAIC	0.1	0r
0.5	0.86	MAIC	0.1	0r
0.5	0.85	MAIC	0.1	0r
0.5	0.81	MAIC	0.1	0r
0.5	0.81	MAIC	0.1	0r
0.5	0.9	MAIC	0.1	0r
0.5	0.89	MAIC	0.1	0r
0.5	0.82	MAIC	0.1	0r
0.5	0.85	MAIC	0.1	0r
0.5	0.84	MAIC	0.1	0r
0.5	0.79	MAIC	0.1	0r
0.5	0.86	MAIC	0.1	0r
0.5	0.85	MAIC	0.1	0r
0.5	0.8	MAIC	0.1	0r
0.5	0.87	MAIC	0.1	0r
0.5	0.84	MAIC	0.1	0r
0.5	0.82	MAIC	0.1	0r
0.5	0.84	MAIC	0.1	0r
0.5	0.88	MAIC	0.1	0r
0.5	0.84	MAIC	0.1	0r
0.5	0.86	MAIC	0.1	0r
0.5	0.84	MAIC	0.1	0r
0.5	0.84	MAIC	0.1	0r
0.5	0.82	MAIC	0.1	0r
0.5	0.78	MAIC	0.1	0r
0.5	0.82	MAIC	0.1	0r
0.5	0.85	MAIC	0.1	0r
0.5	0.87	MAIC	0.1	0r
0.5	0.85	MAIC	0.1	0r
0.5	0.77	MAIC	0.1	0r
0.5	0.84	MAIC	0.1	0r
0.5	0.84	MAIC	0.1	0r
0.5	0.8	MAIC	0.1	0r
0.5	0.84	MAIC	0.1	0r
0.5	0.82	MAIC	0.1	0r
0.5	0.85	MAIC	0.1	0r
0.5	0.82	MAIC	0.1	0r
0.5	0.87	MAIC	0.1	0r
0.5	0.8	MAIC	0.1	0r
0.5	0.85	MAIC	0.1	0r
0.5	0.85	MAIC	0.1	0r
0.5	0.79	MAIC	0.1	0r
0.5	0.77	MAIC	0.1	0r
0.5	0.85	MAIC	0.1	0r
0.5	0.86	MAIC	0.1	0r
0.5	0.87	MAIC	0.1	0r
1.0	0.63	MAIC	0.1	0r
1.0	0.52	MAIC	0.1	0r
1.0	0.51	MAIC	0.1	0r
1.0	0.58	MAIC	0.1	0r
1.0	0.59	MAIC	0.1	0r
1.0	0.39	MAIC	0.1	0r
1.0	0.31	MAIC	0.1	0r
1.0	0.48	MAIC	0.1	0r
1.0	0.42	MAIC	0.1	0r
1.0	0.51	MAIC	0.1	0r
1.0	0.44	MAIC	0.1	0r
1.0	0.62	MAIC	0.1	0r
1.0	0.41	MAIC	0.1	0r
1.0	0.63	MAIC	0.1	0r
1.0	0.65	MAIC	0.1	0r
1.0	0.57	MAIC	0.1	0r
1.0	0.66	MAIC	0.1	0r
1.0	0.65	MAIC	0.1	0r
1.0	0.46	MAIC	0.1	0r
1.0	0.66	MAIC	0.1	0r
1.0	0.66	MAIC	0.1	0r
1.0	0.71	MAIC	0.1	0r
1.0	0.62	MAIC	0.1	0r
1.0	0.53	MAIC	0.1	0r
1.0	0.58	MAIC	0.1	0r
1.0	0.43	MAIC	0.1	0r
1.0	0.52	MAIC	0.1	0r
1.0	0.35	MAIC	0.1	0r
1.0	0.4	MAIC	0.1	0r
1.0	0.51	MAIC	0.1	0r
1.0	0.54	MAIC	0.1	0r
1.0	0.61	MAIC	0.1	0r
1.0	0.54	MAIC	0.1	0r
1.0	0.39	MAIC	0.1	0r
1.0	0.5	MAIC	0.1	0r
1.0	0.65	MAIC	0.1	0r
1.0	0.44	MAIC	0.1	0r
1.0	0.61	MAIC	0.1	0r
1.0	0.53	MAIC	0.1	0r
1.0	0.59	MAIC	0.1	0r
1.0	0.6	MAIC	0.1	0r
1.0	0.61	MAIC	0.1	0r
1.0	0.53	MAIC	0.1	0r
1.0	0.41	MAIC	0.1	0r
1.0	0.65	MAIC	0.1	0r
1.0	0.54	MAIC	0.1	0r
1.0	0.38	MAIC	0.1	0r
1.0	0.61	MAIC	0.1	0r
1.0	0.57	MAIC	0.1	0r
1.0	0.55	MAIC	0.1	0r
1.0	0.66	MAIC	0.1	0r
1.0	0.63	MAIC	0.1	0r
1.0	0.58	MAIC	0.1	0r
1.0	0.42	MAIC	0.1	0r
1.0	0.63	MAIC	0.1	0r
1.0	0.45	MAIC	0.1	0r
1.0	0.6	MAIC	0.1	0r
1.0	0.52	MAIC	0.1	0r
1.0	0.57	MAIC	0.1	0r
1.0	0.42	MAIC	0.1	0r
1.0	0.59	MAIC	0.1	0r
1.0	0.53	MAIC	0.1	0r
1.0	0.56	MAIC	0.1	0r
1.0	0.49	MAIC	0.1	0r
1.0	0.37	MAIC	0.1	0r
1.0	0.53	MAIC	0.1	0r
1.0	0.68	MAIC	0.1	0r
1.0	0.53	MAIC	0.1	0r
1.0	0.62	MAIC	0.1	0r
1.0	0.58	MAIC	0.1	0r
1.0	0.57	MAIC	0.1	0r
1.0	0.61	MAIC	0.1	0r
1.0	0.48	MAIC	0.1	0r
1.0	0.62	MAIC	0.1	0r
1.0	0.55	MAIC	0.1	0r
1.0	0.64	MAIC	0.1	0r
1.0	0.54	MAIC	0.1	0r
1.0	0.63	MAIC	0.1	0r
1.0	0.53	MAIC	0.1	0r
1.0	0.57	MAIC	0.1	0r
1.0	0.64	MAIC	0.1	0r
1.0	0.5	MAIC	0.1	0r
1.0	0.59	MAIC	0.1	0r
1.0	0.52	MAIC	0.1	0r
1.0	0.59	MAIC	0.1	0r
1.0	0.43	MAIC	0.1	0r
1.0	0.52	MAIC	0.1	0r
1.0	0.59	MAIC	0.1	0r
1.0	0.56	MAIC	0.1	0r
1.0	0.5	MAIC	0.1	0r
1.0	0.62	MAIC	0.1	0r
1.0	0.54	MAIC	0.1	0r
1.0	0.54	MAIC	0.1	0r
1.0	0.62	MAIC	0.1	0r
1.0	0.46	MAIC	0.1	0r
1.0	0.44	MAIC	0.1	0r
1.0	0.64	MAIC	0.1	0r
1.0	0.62	MAIC	0.1	0r
1.0	0.41	MAIC	0.1	0r
1.0	0.62	MAIC	0.1	0r
1.0	0.45	MC1	0.1	0m
1.0	0.38	MC1	0.1	0m
1.0	0.48	MC1	0.1	0m
1.0	0.48	MC1	0.1	0m
1.0	0.42	MC1	0.1	0m
1.0	0.23	MC1	0.1	0m
1.0	0.21	MC1	0.1	0m
1.0	0.24	MC1	0.1	0m
1.0	0.06	MC1	0.1	0m
1.0	0.48	MC1	0.1	0m
1.0	0.32	MC1	0.1	0m
1.0	0.53	MC1	0.1	0m
1.0	0.22	MC1	0.1	0m
1.0	0.43	MC1	0.1	0m
1.0	0.42	MC1	0.1	0m
1.0	0.4	MC1	0.1	0m
1.0	0.53	MC1	0.1	0m
1.0	0.67	MC1	0.1	0m
1.0	0.12	MC1	0.1	0m
1.0	0.58	MC1	0.1	0m
1.0	0.45	MC1	0.1	0m
1.0	0.61	MC1	0.1	0m
1.0	0.49	MC1	0.1	0m
1.0	0.46	MC1	0.1	0m
1.0	0.41	MC1	0.1	0m
1.0	0.25	MC1	0.1	0m
1.0	0.39	MC1	0.1	0m
1.0	0.1	MC1	0.1	0m
1.0	0.31	MC1	0.1	0m
1.0	0.2	MC1	0.1	0m
1.0	0.26	MC1	0.1	0m
1.0	0.61	MC1	0.1	0m
1.0	0.47	MC1	0.1	0m
1.0	0.25	MC1	0.1	0m
1.0	0.21	MC1	0.1	0m
1.0	0.47	MC1	0.1	0m
1.0	0.21	MC1	0.1	0m
1.0	0.29	MC1	0.1	0m
1.0	0.36	MC1	0.1	0m
1.0	0.6	MC1	0.1	0m
1.0	0.33	MC1	0.1	0m
1.0	0.54	MC1	0.1	0m
1.0	0.48	MC1	0.1	0m
1.0	0.25	MC1	0.1	0m
1.0	0.55	MC1	0.1	0m
1.0	0.39	MC1	0.1	0m
1.0	0.29	MC1	0.1	0m
1.0	0.49	MC1	0.1	0m
1.0	0.43	MC1	0.1	0m
1.0	0.54	MC1	0.1	0m
1.0	0.45	MC1	0.1	0m
1.0	0.28	MC1	0.1	0m
1.0	0.53	MC1	0.1	0m
1.0	0.44	MC1	0.1	0m
1.0	0.48	MC1	0.1	0m
1.0	0.26	MC1	0.1	0m
1.0	0.54	MC1	0.1	0m
1.0	0.27	MC1	0.1	0m
1.0	0.28	MC1	0.1	0m
1.0	0.27	MC1	0.1	0m
1.0	0.36	MC1	0.1	0m
1.0	0.4	MC1	0.1	0m
1.0	0.37	MC1	0.1	0m
1.0	0.38	MC1	0.1	0m
1.0	0.23	MC1	0.1	0m
1.0	0.46	MC1	0.1	0m
1.0	0.5	MC1	0.1	0m
1.0	0.35	MC1	0.1	0m
1.0	0.58	MC1	0.1	0m
1.0	0.41	MC1	0.1	0m
1.0	0.3	MC1	0.1	0m
1.0	0.53	MC1	0.1	0m
1.0	0.28	MC1	0.1	0m
1.0	0.49	MC1	0.1	0m
1.0	0.3	MC1	0.1	0m
1.0	0.39	MC1	0.1	0m
1.0	0.28	MC1	0.1	0m
1.0	0.49	MC1	0.1	0m
1.0	0.36	MC1	0.1	0m
1.0	0.45	MC1	0.1	0m
1.0	0.44	MC1	0.1	0m
1.0	0.33	MC1	0.1	0m
1.0	0.48	MC1	0.1	0m
1.0	0.33	MC1	0.1	0m
1.0	0.45	MC1	0.1	0m
1.0	0.27	MC1	0.1	0m
1.0	0.1	MC1	0.1	0m
1.0	0.44	MC1	0.1	0m
1.0	0.12	MC1	0.1	0m
1.0	0.39	MC1	0.1	0m
1.0	0.46	MC1	0.1	0m
1.0	0.55	MC1	0.1	0m
1.0	0.38	MC1	0.1	0m
1.0	0.17	MC1	0.1	0m
1.0	0.38	MC1	0.1	0m
1.0	0.35	MC1	0.1	0m
1.0	0.43	MC1	0.1	0m
1.0	0.5	MC1	0.1	0m
1.0	0.35	MC1	0.1	0m
1.0	0.53	MC1	0.1	0m
1.0	0.45	MC1	0.1	0r
1.0	0.38	MC1	0.1	0r
1.0	0.48	MC1	0.1	0r
1.0	0.48	MC1	0.1	0r
1.0	0.42	MC1	0.1	0r
1.0	0.23	MC1	0.1	0r
1.0	0.21	MC1	0.1	0r
1.0	0.24	MC1	0.1	0r
1.0	0.06	MC1	0.1	0r
1.0	0.48	MC1	0.1	0r
1.0	0.32	MC1	0.1	0r
1.0	0.53	MC1	0.1	0r
1.0	0.22	MC1	0.1	0r
1.0	0.43	MC1	0.1	0r
1.0	0.42	MC1	0.1	0r
1.0	0.4	MC1	0.1	0r
1.0	0.53	MC1	0.1	0r
1.0	0.67	MC1	0.1	0r
1.0	0.12	MC1	0.1	0r
1.0	0.58	MC1	0.1	0r
1.0	0.45	MC1	0.1	0r
1.0	0.61	MC1	0.1	0r
1.0	0.49	MC1	0.1	0r
1.0	0.46	MC1	0.1	0r
1.0	0.41	MC1	0.1	0r
1.0	0.25	MC1	0.1	0r
1.0	0.39	MC1	0.1	0r
1.0	0.1	MC1	0.1	0r
1.0	0.31	MC1	0.1	0r
1.0	0.2	MC1	0.1	0r
1.0	0.26	MC1	0.1	0r
1.0	0.61	MC1	0.1	0r
1.0	0.47	MC1	0.1	0r
1.0	0.25	MC1	0.1	0r
1.0	0.21	MC1	0.1	0r
1.0	0.47	MC1	0.1	0r
1.0	0.21	MC1	0.1	0r
1.0	0.29	MC1	0.1	0r
1.0	0.36	MC1	0.1	0r
1.0	0.6	MC1	0.1	0r
1.0	0.33	MC1	0.1	0r
1.0	0.54	MC1	0.1	0r
1.0	0.48	MC1	0.1	0r
1.0	0.25	MC1	0.1	0r
1.0	0.55	MC1	0.1	0r
1.0	0.39	MC1	0.1	0r
1.0	0.29	MC1	0.1	0r
1.0	0.49	MC1	0.1	0r
1.0	0.43	MC1	0.1	0r
1.0	0.54	MC1	0.1	0r
1.0	0.45	MC1	0.1	0r
1.0	0.28	MC1	0.1	0r
1.0	0.53	MC1	0.1	0r
1.0	0.44	MC1	0.1	0r
1.0	0.48	MC1	0.1	0r
1.0	0.26	MC1	0.1	0r
1.0	0.54	MC1	0.1	0r
1.0	0.27	MC1	0.1	0r
1.0	0.28	MC1	0.1	0r
1.0	0.27	MC1	0.1	0r
1.0	0.36	MC1	0.1	0r
1.0	0.4	MC1	0.1	0r
1.0	0.37	MC1	0.1	0r
1.0	0.38	MC1	0.1	0r
1.0	0.23	MC1	0.1	0r
1.0	0.46	MC1	0.1	0r
1.0	0.5	MC1	0.1	0r
1.0	0.35	MC1	0.1	0r
1.0	0.58	MC1	0.1	0r
1.0	0.41	MC1	0.1	0r
1.0	0.3	MC1	0.1	0r
1.0	0.53	MC1	0.1	0r
1.0	0.28	MC1	0.1	0r
1.0	0.49	MC1	0.1	0r
1.0	0.3	MC1	0.1	0r
1.0	0.39	MC1	0.1	0r
1.0	0.28	MC1	0.1	0r
1.0	0.49	MC1	0.1	0r
1.0	0.36	MC1	0.1	0r
1.0	0.45	MC1	0.1	0r
1.0	0.44	MC1	0.1	0r
1.0	0.33	MC1	0.1	0r
1.0	0.48	MC1	0.1	0r
1.0	0.33	MC1	0.1	0r
1.0	0.45	MC1	0.1	0r
1.0	0.27	MC1	0.1	0r
1.0	0.1	MC1	0.1	0r
1.0	0.44	MC1	0.1	0r
1.0	0.12	MC1	0.1	0r
1.0	0.39	MC1	0.1	0r
1.0	0.46	MC1	0.1	0r
1.0	0.55	MC1	0.1	0r
1.0	0.38	MC1	0.1	0r
1.0	0.17	MC1	0.1	0r
1.0	0.38	MC1	0.1	0r
1.0	0.35	MC1	0.1	0r
1.0	0.43	MC1	0.1	0r
1.0	0.5	MC1	0.1	0r
1.0	0.35	MC1	0.1	0r
1.0	0.53	MC1	0.1	0r
3.0	0.05	tMED	0.1	0r
3.0	0.05	tMED	0.1	0r
3.0	0.02	tMED	0.1	0r
3.0	0.05	tMED	0.1	0r
3.0	0.02	tMED	0.1	0r
3.0	0.05	tMED	0.1	0r
3.0	0.02	tMED	0.1	0r
3.0	0.02	tMED	0.1	0r
3.0	0.02	tMED	0.1	0r
3.0	0.04	tMED	0.1	0r
3.0	0.08	tMED	0.1	0r
3.0	0.04	tMED	0.1	0r
3.0	0.05	tMED	0.1	0r
3.0	0.06	tMED	0.1	0r
3.0	0.02	tMED	0.1	0r
3.0	0.04	tMED	0.1	0r
3.0	0.04	tMED	0.1	0r
3.0	0.06	tMED	0.1	0r
3.0	0.03	tMED	0.1	0r
3.0	0.02	tMED	0.1	0r
3.0	0.05	tMED	0.1	0r
3.0	0.01	tMED	0.1	0r
3.0	0.04	tMED	0.1	0r
3.0	0.02	tMED	0.1	0r
3.0	0.03	tMED	0.1	0r
3.0	0.04	tMED	0.1	0r
3.0	0.05	tMED	0.1	0r
3.0	0.02	tMED	0.1	0r
3.0	0.07	tMED	0.1	0r
3.0	0.02	tMED	0.1	0r
3.0	0.03	tMED	0.1	0r
3.0	0.01	tMED	0.1	0r
3.0	0.06	tMED	0.1	0r
3.0	0.01	tMED	0.1	0r
3.0	0.01	tMED	0.1	0r
3.0	0.06	tMED	0.1	0r
3.0	0.09	tMED	0.1	0r
3.0	0.02	tMED	0.1	0r
3.0	0.04	tMED	0.1	0r
3.0	0.04	tMED	0.1	0r
3.0	0.03	tMED	0.1	0r
3.0	0.03	tMED	0.1	0r
3.0	0.02	tMED	0.1	0r
3.0	0.06	tMED	0.1	0r
3.0	0.03	tMED	0.1	0r
3.0	0.04	tMED	0.1	0r
3.0	0.05	tMED	0.1	0r
3.0	0.05	tMED	0.1	0r
3.0	0.07	tMED	0.1	0r
3.0	0.03	tMED	0.1	0r
3.0	0.03	tMED	0.1	0r
3.0	0.01	tMED	0.1	0r
3.0	0.03	tMED	0.1	0r
3.0	0.01	tMED	0.1	0r
3.0	0.02	tMED	0.1	0r
3.0	0.01	tMED	0.1	0r
3.0	0.01	tMED	0.1	0r
3.0	0.09	tMED	0.1	0r
3.0	0.08	tMED	0.1	0r
3.0	0.03	tMED	0.1	0r
3.0	0.02	tMED	0.1	0r
3.0	0.05	tMED	0.1	0r
3.0	0.02	tMED	0.1	0r
3.0	0.06	tMED	0.1	0r
3.0	0.03	tMED	0.1	0r
3.0	0.03	tMED	0.1	0r
3.0	0.05	tMED	0.1	0r
3.0	0.04	tMED	0.1	0r
3.0	0.02	tMED	0.1	0r
3.0	0.04	tMED	0.1	0r
3.0	0.0	tMED	0.1	0r
3.0	0.03	tMED	0.1	0r
3.0	0.02	tMED	0.1	0r
3.0	0.02	tMED	0.1	0r
3.0	0.02	tMED	0.1	0r
3.0	0.08	tMED	0.1	0r
3.0	0.04	tMED	0.1	0r
3.0	0.02	tMED	0.1	0r
3.0	0.05	tMED	0.1	0r
3.0	0.03	tMED	0.1	0r
3.0	0.04	tMED	0.1	0r
3.0	0.01	tMED	0.1	0r
3.0	0.04	tMED	0.1	0r
3.0	0.07	tMED	0.1	0r
3.0	0.04	tMED	0.1	0r
3.0	0.02	tMED	0.1	0r
3.0	0.04	tMED	0.1	0r
3.0	0.03	tMED	0.1	0r
3.0	0.02	tMED	0.1	0r
3.0	0.03	tMED	0.1	0r
3.0	0.04	tMED	0.1	0r
3.0	0.01	tMED	0.1	0r
3.0	0.05	tMED	0.1	0r
3.0	0.04	tMED	0.1	0r
3.0	0.01	tMED	0.1	0r
3.0	0.02	tMED	0.1	0r
3.0	0.05	tMED	0.1	0r
3.0	0.0	tMED	0.1	0r
3.0	0.08	tMED	0.1	0r
3.0	0.03	tMED	0.1	0r
12.0	0.01	rGEO	0.1	0r
12.0	0.01	rGEO	0.1	0r
12.0	0.01	rGEO	0.1	0r
12.0	0.01	rGEO	0.1	0r
12.0	0.01	rGEO	0.1	0r
12.0	0.0	rGEO	0.1	0r
12.0	0.0	rGEO	0.1	0r
12.0	0.01	rGEO	0.1	0r
12.0	0.0	rGEO	0.1	0r
12.0	0.01	rGEO	0.1	0r
12.0	0.01	rGEO	0.1	0r
12.0	0.03	rGEO	0.1	0r
12.0	0.06	rGEO	0.1	0r
12.0	0.0	rGEO	0.1	0r
12.0	0.01	rGEO	0.1	0r
12.0	0.0	rGEO	0.1	0r
12.0	0.02	rGEO	0.1	0r
12.0	0.0	rGEO	0.1	0r
12.0	0.01	rGEO	0.1	0r
12.0	0.01	rGEO	0.1	0r
12.0	0.03	rGEO	0.1	0r
12.0	0.0	rGEO	0.1	0r
12.0	0.01	rGEO	0.1	0r
12.0	0.0	rGEO	0.1	0r
12.0	0.0	rGEO	0.1	0r
12.0	0.01	rGEO	0.1	0r
12.0	0.01	rGEO	0.1	0r
12.0	0.0	rGEO	0.1	0r
12.0	0.01	rGEO	0.1	0r
12.0	0.01	rGEO	0.1	0r
12.0	0.0	rGEO	0.1	0r
12.0	0.02	rGEO	0.1	0r
12.0	0.02	rGEO	0.1	0r
12.0	0.0	rGEO	0.1	0r
12.0	0.0	rGEO	0.1	0r
12.0	0.02	rGEO	0.1	0r
12.0	0.02	rGEO	0.1	0r
12.0	0.01	rGEO	0.1	0r
12.0	0.01	rGEO	0.1	0r
12.0	0.0	rGEO	0.1	0r
12.0	0.0	rGEO	0.1	0r
12.0	0.0	rGEO	0.1	0r
12.0	0.01	rGEO	0.1	0r
12.0	0.02	rGEO	0.1	0r
12.0	0.0	rGEO	0.1	0r
12.0	0.03	rGEO	0.1	0r
12.0	0.01	rGEO	0.1	0r
12.0	0.0	rGEO	0.1	0r
12.0	0.02	rGEO	0.1	0r
12.0	0.01	rGEO	0.1	0r
12.0	0.0	rGEO	0.1	0r
12.0	0.02	rGEO	0.1	0r
12.0	0.0	rGEO	0.1	0r
12.0	0.0	rGEO	0.1	0r
12.0	0.0	rGEO	0.1	0r
12.0	0.01	rGEO	0.1	0r
12.0	0.01	rGEO	0.1	0r
12.0	0.02	rGEO	0.1	0r
12.0	0.01	rGEO	0.1	0r
12.0	0.0	rGEO	0.1	0r
12.0	0.01	rGEO	0.1	0r
12.0	0.01	rGEO	0.1	0r
12.0	0.0	rGEO	0.1	0r
12.0	0.01	rGEO	0.1	0r
12.0	0.01	rGEO	0.1	0r
12.0	0.02	rGEO	0.1	0r
12.0	0.0	rGEO	0.1	0r
12.0	0.0	rGEO	0.1	0r
12.0	0.0	rGEO	0.1	0r
12.0	0.02	rGEO	0.1	0r
12.0	0.0	rGEO	0.1	0r
12.0	0.0	rGEO	0.1	0r
12.0	0.02	rGEO	0.1	0r
12.0	0.03	rGEO	0.1	0r
12.0	0.0	rGEO	0.1	0r
12.0	0.01	rGEO	0.1	0r
12.0	0.01	rGEO	0.1	0r
12.0	0.03	rGEO	0.1	0r
12.0	0.01	rGEO	0.1	0r
12.0	0.02	rGEO	0.1	0r
12.0	0.01	rGEO	0.1	0r
12.0	0.0	rGEO	0.1	0r
12.0	0.01	rGEO	0.1	0r
12.0	0.01	rGEO	0.1	0r
12.0	0.02	rGEO	0.1	0r
12.0	0.02	rGEO	0.1	0r
12.0	0.02	rGEO	0.1	0r
12.0	0.01	rGEO	0.1	0r
12.0	0.0	rGEO	0.1	0r
12.0	0.01	rGEO	0.1	0r
12.0	0.0	rGEO	0.1	0r
12.0	0.01	rGEO	0.1	0r
12.0	0.0	rGEO	0.1	0r
12.0	0.04	rGEO	0.1	0r
12.0	0.0	rGEO	0.1	0r
12.0	0.0	rGEO	0.1	0r
12.0	0.0	rGEO	0.1	0r
12.0	0.0	rGEO	0.1	0r
12.0	0.01	rGEO	0.1	0r
12.0	0.02	rGEO	0.1	0r
4.0	0.04	MAIC	0.1	0r
4.0	0.06	MAIC	0.1	0r
4.0	0.05	MAIC	0.1	0r
4.0	0.02	MAIC	0.1	0r
4.0	0.01	MAIC	0.1	0r
4.0	0.02	MAIC	0.1	0r
4.0	0.04	MAIC	0.1	0r
4.0	0.05	MAIC	0.1	0r
4.0	0.01	MAIC	0.1	0r
4.0	0.03	MAIC	0.1	0r
4.0	0.04	MAIC	0.1	0r
4.0	0.06	MAIC	0.1	0r
4.0	0.08	MAIC	0.1	0r
4.0	0.03	MAIC	0.1	0r
4.0	0.03	MAIC	0.1	0r
4.0	0.04	MAIC	0.1	0r
4.0	0.03	MAIC	0.1	0r
4.0	0.01	MAIC	0.1	0r
4.0	0.06	MAIC	0.1	0r
4.0	0.03	MAIC	0.1	0r
4.0	0.04	MAIC	0.1	0r
4.0	0.05	MAIC	0.1	0r
4.0	0.02	MAIC	0.1	0r
4.0	0.03	MAIC	0.1	0r
4.0	0.0	MAIC	0.1	0r
4.0	0.01	MAIC	0.1	0r
4.0	0.08	MAIC	0.1	0r
4.0	0.04	MAIC	0.1	0r
4.0	0.03	MAIC	0.1	0r
4.0	0.03	MAIC	0.1	0r
4.0	0.04	MAIC	0.1	0r
4.0	0.0	MAIC	0.1	0r
4.0	0.06	MAIC	0.1	0r
4.0	0.04	MAIC	0.1	0r
4.0	0.03	MAIC	0.1	0r
4.0	0.06	MAIC	0.1	0r
4.0	0.02	MAIC	0.1	0r
4.0	0.04	MAIC	0.1	0r
4.0	0.03	MAIC	0.1	0r
4.0	0.01	MAIC	0.1	0r
4.0	0.01	MAIC	0.1	0r
4.0	0.03	MAIC	0.1	0r
4.0	0.02	MAIC	0.1	0r
4.0	0.02	MAIC	0.1	0r
4.0	0.01	MAIC	0.1	0r
4.0	0.04	MAIC	0.1	0r
4.0	0.02	MAIC	0.1	0r
4.0	0.1	MAIC	0.1	0r
4.0	0.02	MAIC	0.1	0r
4.0	0.04	MAIC	0.1	0r
4.0	0.01	MAIC	0.1	0r
4.0	0.02	MAIC	0.1	0r
4.0	0.01	MAIC	0.1	0r
4.0	0.02	MAIC	0.1	0r
4.0	0.05	MAIC	0.1	0r
4.0	0.02	MAIC	0.1	0r
4.0	0.03	MAIC	0.1	0r
4.0	0.11	MAIC	0.1	0r
4.0	0.0	MAIC	0.1	0r
4.0	0.06	MAIC	0.1	0r
4.0	0.02	MAIC	0.1	0r
4.0	0.05	MAIC	0.1	0r
4.0	0.02	MAIC	0.1	0r
4.0	0.02	MAIC	0.1	0r
4.0	0.02	MAIC	0.1	0r
4.0	0.09	MAIC	0.1	0r
4.0	0.04	MAIC	0.1	0r
4.0	0.01	MAIC	0.1	0r
4.0	0.06	MAIC	0.1	0r
4.0	0.02	MAIC	0.1	0r
4.0	0.03	MAIC	0.1	0r
4.0	0.03	MAIC	0.1	0r
4.0	0.03	MAIC	0.1	0r
4.0	0.01	MAIC	0.1	0r
4.0	0.06	MAIC	0.1	0r
4.0	0.03	MAIC	0.1	0r
4.0	0.06	MAIC	0.1	0r
4.0	0.02	MAIC	0.1	0r
4.0	0.01	MAIC	0.1	0r
4.0	0.01	MAIC	0.1	0r
4.0	0.05	MAIC	0.1	0r
4.0	0.04	MAIC	0.1	0r
4.0	0.04	MAIC	0.1	0r
4.0	0.06	MAIC	0.1	0r
4.0	0.03	MAIC	0.1	0r
4.0	0.01	MAIC	0.1	0r
4.0	0.04	MAIC	0.1	0r
4.0	0.01	MAIC	0.1	0r
4.0	0.02	MAIC	0.1	0r
4.0	0.02	MAIC	0.1	0r
4.0	0.04	MAIC	0.1	0r
4.0	0.03	MAIC	0.1	0r
4.0	0.02	MAIC	0.1	0r
4.0	0.04	MAIC	0.1	0r
4.0	0.01	MAIC	0.1	0r
4.0	0.08	MAIC	0.1	0r
4.0	0.04	MAIC	0.1	0r
4.0	0.03	MAIC	0.1	0r
4.0	0.05	MAIC	0.1	0r
4.0	0.02	MAIC	0.1	0r
12.0	0.01	RepeatChoice	0.1	0r
12.0	0.01	RepeatChoice	0.1	0r
12.0	0.0	RepeatChoice	0.1	0r
12.0	0.0	RepeatChoice	0.1	0r
12.0	0.01	RepeatChoice	0.1	0r
12.0	0.0	RepeatChoice	0.1	0r
12.0	0.01	RepeatChoice	0.1	0r
12.0	0.01	RepeatChoice	0.1	0r
12.0	0.01	RepeatChoice	0.1	0r
12.0	0.0	RepeatChoice	0.1	0r
12.0	0.01	RepeatChoice	0.1	0r
12.0	0.01	RepeatChoice	0.1	0r
12.0	0.02	RepeatChoice	0.1	0r
12.0	0.0	RepeatChoice	0.1	0r
12.0	0.03	RepeatChoice	0.1	0r
12.0	0.0	RepeatChoice	0.1	0r
12.0	0.01	RepeatChoice	0.1	0r
12.0	0.0	RepeatChoice	0.1	0r
12.0	0.0	RepeatChoice	0.1	0r
12.0	0.01	RepeatChoice	0.1	0r
12.0	0.01	RepeatChoice	0.1	0r
12.0	0.0	RepeatChoice	0.1	0r
12.0	0.01	RepeatChoice	0.1	0r
12.0	0.0	RepeatChoice	0.1	0r
12.0	0.0	RepeatChoice	0.1	0r
12.0	0.0	RepeatChoice	0.1	0r
12.0	0.0	RepeatChoice	0.1	0r
12.0	0.01	RepeatChoice	0.1	0r
12.0	0.0	RepeatChoice	0.1	0r
12.0	0.0	RepeatChoice	0.1	0r
12.0	0.01	RepeatChoice	0.1	0r
12.0	0.01	RepeatChoice	0.1	0r
12.0	0.02	RepeatChoice	0.1	0r
12.0	0.02	RepeatChoice	0.1	0r
12.0	0.01	RepeatChoice	0.1	0r
12.0	0.02	RepeatChoice	0.1	0r
12.0	0.01	RepeatChoice	0.1	0r
12.0	0.0	RepeatChoice	0.1	0r
12.0	0.0	RepeatChoice	0.1	0r
12.0	0.0	RepeatChoice	0.1	0r
12.0	0.01	RepeatChoice	0.1	0r
12.0	0.0	RepeatChoice	0.1	0r
12.0	0.0	RepeatChoice	0.1	0r
12.0	0.01	RepeatChoice	0.1	0r
12.0	0.01	RepeatChoice	0.1	0r
12.0	0.01	RepeatChoice	0.1	0r
12.0	0.02	RepeatChoice	0.1	0r
12.0	0.01	RepeatChoice	0.1	0r
12.0	0.0	RepeatChoice	0.1	0r
12.0	0.0	RepeatChoice	0.1	0r
12.0	0.0	RepeatChoice	0.1	0r
12.0	0.02	RepeatChoice	0.1	0r
12.0	0.02	RepeatChoice	0.1	0r
12.0	0.01	RepeatChoice	0.1	0r
12.0	0.0	RepeatChoice	0.1	0r
12.0	0.0	RepeatChoice	0.1	0r
12.0	0.01	RepeatChoice	0.1	0r
12.0	0.0	RepeatChoice	0.1	0r
12.0	0.01	RepeatChoice	0.1	0r
12.0	0.0	RepeatChoice	0.1	0r
12.0	0.0	RepeatChoice	0.1	0r
12.0	0.01	RepeatChoice	0.1	0r
12.0	0.0	RepeatChoice	0.1	0r
12.0	0.0	RepeatChoice	0.1	0r
12.0	0.0	RepeatChoice	0.1	0r
12.0	0.01	RepeatChoice	0.1	0r
12.0	0.0	RepeatChoice	0.1	0r
12.0	0.01	RepeatChoice	0.1	0r
12.0	0.0	RepeatChoice	0.1	0r
12.0	0.0	RepeatChoice	0.1	0r
12.0	0.0	RepeatChoice	0.1	0r
12.0	0.02	RepeatChoice	0.1	0r
12.0	0.0	RepeatChoice	0.1	0r
12.0	0.0	RepeatChoice	0.1	0r
12.0	0.0	RepeatChoice	0.1	0r
12.0	0.0	RepeatChoice	0.1	0r
12.0	0.0	RepeatChoice	0.1	0r
12.0	0.01	RepeatChoice	0.1	0r
12.0	0.0	RepeatChoice	0.1	0r
12.0	0.0	RepeatChoice	0.1	0r
12.0	0.0	RepeatChoice	0.1	0r
12.0	0.0	RepeatChoice	0.1	0r
12.0	0.02	RepeatChoice	0.1	0r
12.0	0.04	RepeatChoice	0.1	0r
12.0	0.0	RepeatChoice	0.1	0r
12.0	0.01	RepeatChoice	0.1	0r
12.0	0.02	RepeatChoice	0.1	0r
12.0	0.0	RepeatChoice	0.1	0r
12.0	0.03	RepeatChoice	0.1	0r
12.0	0.0	RepeatChoice	0.1	0r
12.0	0.02	RepeatChoice	0.1	0r
12.0	0.0	RepeatChoice	0.1	0r
12.0	0.0	RepeatChoice	0.1	0r
12.0	0.01	RepeatChoice	0.1	0r
12.0	0.0	RepeatChoice	0.1	0r
12.0	0.0	RepeatChoice	0.1	0r
12.0	0.0	RepeatChoice	0.1	0r
12.0	0.01	RepeatChoice	0.1	0r
12.0	0.01	RepeatChoice	0.1	0r
12.0	0.01	RepeatChoice	0.1	0r
1.0	0.64	rGEO	0.1	0r
1.0	0.5	rGEO	0.1	0r
1.0	0.54	rGEO	0.1	0r
1.0	0.55	rGEO	0.1	0r
1.0	0.6	rGEO	0.1	0r
1.0	0.41	rGEO	0.1	0r
1.0	0.35	rGEO	0.1	0r
1.0	0.49	rGEO	0.1	0r
1.0	0.42	rGEO	0.1	0r
1.0	0.54	rGEO	0.1	0r
1.0	0.42	rGEO	0.1	0r
1.0	0.6	rGEO	0.1	0r
1.0	0.41	rGEO	0.1	0r
1.0	0.62	rGEO	0.1	0r
1.0	0.65	rGEO	0.1	0r
1.0	0.53	rGEO	0.1	0r
1.0	0.63	rGEO	0.1	0r
1.0	0.62	rGEO	0.1	0r
1.0	0.46	rGEO	0.1	0r
1.0	0.7	rGEO	0.1	0r
1.0	0.68	rGEO	0.1	0r
1.0	0.7	rGEO	0.1	0r
1.0	0.63	rGEO	0.1	0r
1.0	0.57	rGEO	0.1	0r
1.0	0.57	rGEO	0.1	0r
1.0	0.45	rGEO	0.1	0r
1.0	0.52	rGEO	0.1	0r
1.0	0.34	rGEO	0.1	0r
1.0	0.42	rGEO	0.1	0r
1.0	0.48	rGEO	0.1	0r
1.0	0.51	rGEO	0.1	0r
1.0	0.64	rGEO	0.1	0r
1.0	0.53	rGEO	0.1	0r
1.0	0.4	rGEO	0.1	0r
1.0	0.54	rGEO	0.1	0r
1.0	0.66	rGEO	0.1	0r
1.0	0.43	rGEO	0.1	0r
1.0	0.61	rGEO	0.1	0r
1.0	0.53	rGEO	0.1	0r
1.0	0.6	rGEO	0.1	0r
1.0	0.62	rGEO	0.1	0r
1.0	0.65	rGEO	0.1	0r
1.0	0.58	rGEO	0.1	0r
1.0	0.42	rGEO	0.1	0r
1.0	0.67	rGEO	0.1	0r
1.0	0.6	rGEO	0.1	0r
1.0	0.39	rGEO	0.1	0r
1.0	0.59	rGEO	0.1	0r
1.0	0.54	rGEO	0.1	0r
1.0	0.57	rGEO	0.1	0r
1.0	0.63	rGEO	0.1	0r
1.0	0.65	rGEO	0.1	0r
1.0	0.57	rGEO	0.1	0r
1.0	0.49	rGEO	0.1	0r
1.0	0.63	rGEO	0.1	0r
1.0	0.44	rGEO	0.1	0r
1.0	0.6	rGEO	0.1	0r
1.0	0.51	rGEO	0.1	0r
1.0	0.57	rGEO	0.1	0r
1.0	0.41	rGEO	0.1	0r
1.0	0.56	rGEO	0.1	0r
1.0	0.54	rGEO	0.1	0r
1.0	0.6	rGEO	0.1	0r
1.0	0.5	rGEO	0.1	0r
1.0	0.38	rGEO	0.1	0r
1.0	0.56	rGEO	0.1	0r
1.0	0.69	rGEO	0.1	0r
1.0	0.54	rGEO	0.1	0r
1.0	0.63	rGEO	0.1	0r
1.0	0.57	rGEO	0.1	0r
1.0	0.55	rGEO	0.1	0r
1.0	0.59	rGEO	0.1	0r
1.0	0.46	rGEO	0.1	0r
1.0	0.63	rGEO	0.1	0r
1.0	0.54	rGEO	0.1	0r
1.0	0.64	rGEO	0.1	0r
1.0	0.52	rGEO	0.1	0r
1.0	0.64	rGEO	0.1	0r
1.0	0.51	rGEO	0.1	0r
1.0	0.58	rGEO	0.1	0r
1.0	0.61	rGEO	0.1	0r
1.0	0.52	rGEO	0.1	0r
1.0	0.6	rGEO	0.1	0r
1.0	0.54	rGEO	0.1	0r
1.0	0.6	rGEO	0.1	0r
1.0	0.46	rGEO	0.1	0r
1.0	0.49	rGEO	0.1	0r
1.0	0.59	rGEO	0.1	0r
1.0	0.55	rGEO	0.1	0r
1.0	0.52	rGEO	0.1	0r
1.0	0.64	rGEO	0.1	0r
1.0	0.54	rGEO	0.1	0r
1.0	0.53	rGEO	0.1	0r
1.0	0.61	rGEO	0.1	0r
1.0	0.46	rGEO	0.1	0r
1.0	0.5	rGEO	0.1	0r
1.0	0.61	rGEO	0.1	0r
1.0	0.67	rGEO	0.1	0r
1.0	0.46	rGEO	0.1	0r
1.0	0.58	rGEO	0.1	0r
4.0	0.04	MC1	0.1	0m
4.0	0.08	MC1	0.1	0m
4.0	0.0	MC1	0.1	0m
4.0	0.03	MC1	0.1	0m
4.0	0.02	MC1	0.1	0m
4.0	0.03	MC1	0.1	0m
4.0	0.03	MC1	0.1	0m
4.0	0.02	MC1	0.1	0m
4.0	0.0	MC1	0.1	0m
4.0	0.0	MC1	0.1	0m
4.0	0.05	MC1	0.1	0m
4.0	0.05	MC1	0.1	0m
4.0	0.05	MC1	0.1	0m
4.0	0.02	MC1	0.1	0m
4.0	0.07	MC1	0.1	0m
4.0	0.01	MC1	0.1	0m
4.0	0.03	MC1	0.1	0m
4.0	0.02	MC1	0.1	0m
4.0	0.08	MC1	0.1	0m
4.0	0.02	MC1	0.1	0m
4.0	0.03	MC1	0.1	0m
4.0	0.02	MC1	0.1	0m
4.0	0.01	MC1	0.1	0m
4.0	0.04	MC1	0.1	0m
4.0	0.01	MC1	0.1	0m
4.0	0.02	MC1	0.1	0m
4.0	0.04	MC1	0.1	0m
4.0	0.03	MC1	0.1	0m
4.0	0.03	MC1	0.1	0m
4.0	0.04	MC1	0.1	0m
4.0	0.04	MC1	0.1	0m
4.0	0.01	MC1	0.1	0m
4.0	0.02	MC1	0.1	0m
4.0	0.02	MC1	0.1	0m
4.0	0.02	MC1	0.1	0m
4.0	0.04	MC1	0.1	0m
4.0	0.03	MC1	0.1	0m
4.0	0.03	MC1	0.1	0m
4.0	0.04	MC1	0.1	0m
4.0	0.01	MC1	0.1	0m
4.0	0.03	MC1	0.1	0m
4.0	0.03	MC1	0.1	0m
4.0	0.03	MC1	0.1	0m
4.0	0.03	MC1	0.1	0m
4.0	0.02	MC1	0.1	0m
4.0	0.05	MC1	0.1	0m
4.0	0.03	MC1	0.1	0m
4.0	0.05	MC1	0.1	0m
4.0	0.02	MC1	0.1	0m
4.0	0.0	MC1	0.1	0m
4.0	0.02	MC1	0.1	0m
4.0	0.02	MC1	0.1	0m
4.0	0.01	MC1	0.1	0m
4.0	0.01	MC1	0.1	0m
4.0	0.0	MC1	0.1	0m
4.0	0.02	MC1	0.1	0m
4.0	0.02	MC1	0.1	0m
4.0	0.08	MC1	0.1	0m
4.0	0.0	MC1	0.1	0m
4.0	0.02	MC1	0.1	0m
4.0	0.01	MC1	0.1	0m
4.0	0.04	MC1	0.1	0m
4.0	0.02	MC1	0.1	0m
4.0	0.02	MC1	0.1	0m
4.0	0.0	MC1	0.1	0m
4.0	0.07	MC1	0.1	0m
4.0	0.02	MC1	0.1	0m
4.0	0.03	MC1	0.1	0m
4.0	0.02	MC1	0.1	0m
4.0	0.01	MC1	0.1	0m
4.0	0.02	MC1	0.1	0m
4.0	0.08	MC1	0.1	0m
4.0	0.03	MC1	0.1	0m
4.0	0.0	MC1	0.1	0m
4.0	0.02	MC1	0.1	0m
4.0	0.04	MC1	0.1	0m
4.0	0.03	MC1	0.1	0m
4.0	0.03	MC1	0.1	0m
4.0	0.0	MC1	0.1	0m
4.0	0.03	MC1	0.1	0m
4.0	0.02	MC1	0.1	0m
4.0	0.03	MC1	0.1	0m
4.0	0.03	MC1	0.1	0m
4.0	0.02	MC1	0.1	0m
4.0	0.07	MC1	0.1	0m
4.0	0.02	MC1	0.1	0m
4.0	0.03	MC1	0.1	0m
4.0	0.0	MC1	0.1	0m
4.0	0.02	MC1	0.1	0m
4.0	0.02	MC1	0.1	0m
4.0	0.03	MC1	0.1	0m
4.0	0.04	MC1	0.1	0m
4.0	0.02	MC1	0.1	0m
4.0	0.01	MC1	0.1	0m
4.0	0.01	MC1	0.1	0m
4.0	0.07	MC1	0.1	0m
4.0	0.02	MC1	0.1	0m
4.0	0.03	MC1	0.1	0m
4.0	0.03	MC1	0.1	0m
4.0	0.04	MC1	0.1	0m
4.0	0.04	MC1	0.1	0r
4.0	0.08	MC1	0.1	0r
4.0	0.0	MC1	0.1	0r
4.0	0.03	MC1	0.1	0r
4.0	0.02	MC1	0.1	0r
4.0	0.03	MC1	0.1	0r
4.0	0.03	MC1	0.1	0r
4.0	0.02	MC1	0.1	0r
4.0	0.0	MC1	0.1	0r
4.0	0.0	MC1	0.1	0r
4.0	0.05	MC1	0.1	0r
4.0	0.05	MC1	0.1	0r
4.0	0.05	MC1	0.1	0r
4.0	0.02	MC1	0.1	0r
4.0	0.07	MC1	0.1	0r
4.0	0.01	MC1	0.1	0r
4.0	0.03	MC1	0.1	0r
4.0	0.02	MC1	0.1	0r
4.0	0.08	MC1	0.1	0r
4.0	0.02	MC1	0.1	0r
4.0	0.03	MC1	0.1	0r
4.0	0.02	MC1	0.1	0r
4.0	0.01	MC1	0.1	0r
4.0	0.04	MC1	0.1	0r
4.0	0.01	MC1	0.1	0r
4.0	0.02	MC1	0.1	0r
4.0	0.04	MC1	0.1	0r
4.0	0.03	MC1	0.1	0r
4.0	0.03	MC1	0.1	0r
4.0	0.04	MC1	0.1	0r
4.0	0.04	MC1	0.1	0r
4.0	0.01	MC1	0.1	0r
4.0	0.02	MC1	0.1	0r
4.0	0.02	MC1	0.1	0r
4.0	0.02	MC1	0.1	0r
4.0	0.04	MC1	0.1	0r
4.0	0.03	MC1	0.1	0r
4.0	0.03	MC1	0.1	0r
4.0	0.04	MC1	0.1	0r
4.0	0.01	MC1	0.1	0r
4.0	0.03	MC1	0.1	0r
4.0	0.03	MC1	0.1	0r
4.0	0.03	MC1	0.1	0r
4.0	0.03	MC1	0.1	0r
4.0	0.02	MC1	0.1	0r
4.0	0.05	MC1	0.1	0r
4.0	0.03	MC1	0.1	0r
4.0	0.05	MC1	0.1	0r
4.0	0.02	MC1	0.1	0r
4.0	0.0	MC1	0.1	0r
4.0	0.02	MC1	0.1	0r
4.0	0.02	MC1	0.1	0r
4.0	0.01	MC1	0.1	0r
4.0	0.01	MC1	0.1	0r
4.0	0.0	MC1	0.1	0r
4.0	0.02	MC1	0.1	0r
4.0	0.02	MC1	0.1	0r
4.0	0.08	MC1	0.1	0r
4.0	0.0	MC1	0.1	0r
4.0	0.02	MC1	0.1	0r
4.0	0.01	MC1	0.1	0r
4.0	0.04	MC1	0.1	0r
4.0	0.02	MC1	0.1	0r
4.0	0.02	MC1	0.1	0r
4.0	0.0	MC1	0.1	0r
4.0	0.07	MC1	0.1	0r
4.0	0.02	MC1	0.1	0r
4.0	0.03	MC1	0.1	0r
4.0	0.02	MC1	0.1	0r
4.0	0.01	MC1	0.1	0r
4.0	0.02	MC1	0.1	0r
4.0	0.08	MC1	0.1	0r
4.0	0.03	MC1	0.1	0r
4.0	0.0	MC1	0.1	0r
4.0	0.02	MC1	0.1	0r
4.0	0.04	MC1	0.1	0r
4.0	0.03	MC1	0.1	0r
4.0	0.03	MC1	0.1	0r
4.0	0.0	MC1	0.1	0r
4.0	0.03	MC1	0.1	0r
4.0	0.02	MC1	0.1	0r
4.0	0.03	MC1	0.1	0r
4.0	0.03	MC1	0.1	0r
4.0	0.02	MC1	0.1	0r
4.0	0.07	MC1	0.1	0r
4.0	0.02	MC1	0.1	0r
4.0	0.03	MC1	0.1	0r
4.0	0.0	MC1	0.1	0r
4.0	0.02	MC1	0.1	0r
4.0	0.02	MC1	0.1	0r
4.0	0.03	MC1	0.1	0r
4.0	0.04	MC1	0.1	0r
4.0	0.02	MC1	0.1	0r
4.0	0.01	MC1	0.1	0r
4.0	0.01	MC1	0.1	0r
4.0	0.07	MC1	0.1	0r
4.0	0.02	MC1	0.1	0r
4.0	0.03	MC1	0.1	0r
4.0	0.03	MC1	0.1	0r
4.0	0.04	MC1	0.1	0r
12.0	0.02	tMEAN	0.1	0r
12.0	0.01	tMEAN	0.1	0r
12.0	0.01	tMEAN	0.1	0r
12.0	0.0	tMEAN	0.1	0r
12.0	0.0	tMEAN	0.1	0r
12.0	0.02	tMEAN	0.1	0r
12.0	0.0	tMEAN	0.1	0r
12.0	0.01	tMEAN	0.1	0r
12.0	0.01	tMEAN	0.1	0r
12.0	0.0	tMEAN	0.1	0r
12.0	0.0	tMEAN	0.1	0r
12.0	0.01	tMEAN	0.1	0r
12.0	0.04	tMEAN	0.1	0r
12.0	0.01	tMEAN	0.1	0r
12.0	0.03	tMEAN	0.1	0r
12.0	0.0	tMEAN	0.1	0r
12.0	0.02	tMEAN	0.1	0r
12.0	0.0	tMEAN	0.1	0r
12.0	0.01	tMEAN	0.1	0r
12.0	0.01	tMEAN	0.1	0r
12.0	0.0	tMEAN	0.1	0r
12.0	0.02	tMEAN	0.1	0r
12.0	0.0	tMEAN	0.1	0r
12.0	0.01	tMEAN	0.1	0r
12.0	0.0	tMEAN	0.1	0r
12.0	0.0	tMEAN	0.1	0r
12.0	0.0	tMEAN	0.1	0r
12.0	0.01	tMEAN	0.1	0r
12.0	0.01	tMEAN	0.1	0r
12.0	0.02	tMEAN	0.1	0r
12.0	0.01	tMEAN	0.1	0r
12.0	0.0	tMEAN	0.1	0r
12.0	0.05	tMEAN	0.1	0r
12.0	0.02	tMEAN	0.1	0r
12.0	0.0	tMEAN	0.1	0r
12.0	0.02	tMEAN	0.1	0r
12.0	0.0	tMEAN	0.1	0r
12.0	0.0	tMEAN	0.1	0r
12.0	0.01	tMEAN	0.1	0r
12.0	0.0	tMEAN	0.1	0r
12.0	0.0	tMEAN	0.1	0r
12.0	0.0	tMEAN	0.1	0r
12.0	0.0	tMEAN	0.1	0r
12.0	0.01	tMEAN	0.1	0r
12.0	0.0	tMEAN	0.1	0r
12.0	0.03	tMEAN	0.1	0r
12.0	0.0	tMEAN	0.1	0r
12.0	0.02	tMEAN	0.1	0r
12.0	0.0	tMEAN	0.1	0r
12.0	0.0	tMEAN	0.1	0r
12.0	0.0	tMEAN	0.1	0r
12.0	0.0	tMEAN	0.1	0r
12.0	0.0	tMEAN	0.1	0r
12.0	0.02	tMEAN	0.1	0r
12.0	0.01	tMEAN	0.1	0r
12.0	0.0	tMEAN	0.1	0r
12.0	0.02	tMEAN	0.1	0r
12.0	0.0	tMEAN	0.1	0r
12.0	0.0	tMEAN	0.1	0r
12.0	0.0	tMEAN	0.1	0r
12.0	0.0	tMEAN	0.1	0r
12.0	0.0	tMEAN	0.1	0r
12.0	0.01	tMEAN	0.1	0r
12.0	0.0	tMEAN	0.1	0r
12.0	0.0	tMEAN	0.1	0r
12.0	0.01	tMEAN	0.1	0r
12.0	0.02	tMEAN	0.1	0r
12.0	0.0	tMEAN	0.1	0r
12.0	0.0	tMEAN	0.1	0r
12.0	0.01	tMEAN	0.1	0r
12.0	0.0	tMEAN	0.1	0r
12.0	0.0	tMEAN	0.1	0r
12.0	0.02	tMEAN	0.1	0r
12.0	0.0	tMEAN	0.1	0r
12.0	0.01	tMEAN	0.1	0r
12.0	0.01	tMEAN	0.1	0r
12.0	0.03	tMEAN	0.1	0r
12.0	0.02	tMEAN	0.1	0r
12.0	0.0	tMEAN	0.1	0r
12.0	0.0	tMEAN	0.1	0r
12.0	0.0	tMEAN	0.1	0r
12.0	0.0	tMEAN	0.1	0r
12.0	0.01	tMEAN	0.1	0r
12.0	0.01	tMEAN	0.1	0r
12.0	0.0	tMEAN	0.1	0r
12.0	0.03	tMEAN	0.1	0r
12.0	0.01	tMEAN	0.1	0r
12.0	0.0	tMEAN	0.1	0r
12.0	0.02	tMEAN	0.1	0r
12.0	0.02	tMEAN	0.1	0r
12.0	0.0	tMEAN	0.1	0r
12.0	0.01	tMEAN	0.1	0r
12.0	0.0	tMEAN	0.1	0r
12.0	0.01	tMEAN	0.1	0r
12.0	0.0	tMEAN	0.1	0r
12.0	0.02	tMEAN	0.1	0r
12.0	0.0	tMEAN	0.1	0r
12.0	0.0	tMEAN	0.1	0r
12.0	0.01	tMEAN	0.1	0r
12.0	0.01	tMEAN	0.1	0r
3.0	0.01	BARD	0.1	0m
3.0	0.0	BARD	0.1	0m
3.0	0.07	BARD	0.1	0m
3.0	0.02	BARD	0.1	0m
3.0	0.06	BARD	0.1	0m
3.0	0.0	BARD	0.1	0m
3.0	0.01	BARD	0.1	0m
3.0	0.01	BARD	0.1	0m
3.0	0.01	BARD	0.1	0m
3.0	0.02	BARD	0.1	0m
3.0	0.03	BARD	0.1	0m
3.0	0.05	BARD	0.1	0m
3.0	0.01	BARD	0.1	0m
3.0	0.02	BARD	0.1	0m
3.0	0.01	BARD	0.1	0m
3.0	0.01	BARD	0.1	0m
3.0	0.04	BARD	0.1	0m
3.0	0.01	BARD	0.1	0m
3.0	0.01	BARD	0.1	0m
3.0	0.04	BARD	0.1	0m
3.0	0.02	BARD	0.1	0m
3.0	0.02	BARD	0.1	0m
3.0	0.02	BARD	0.1	0m
3.0	0.01	BARD	0.1	0m
3.0	0.03	BARD	0.1	0m
3.0	0.02	BARD	0.1	0m
3.0	0.0	BARD	0.1	0m
3.0	0.01	BARD	0.1	0m
3.0	0.0	BARD	0.1	0m
3.0	0.0	BARD	0.1	0m
3.0	0.0	BARD	0.1	0m
3.0	0.02	BARD	0.1	0m
3.0	0.01	BARD	0.1	0m
3.0	0.01	BARD	0.1	0m
3.0	0.03	BARD	0.1	0m
3.0	0.06	BARD	0.1	0m
3.0	0.02	BARD	0.1	0m
3.0	0.02	BARD	0.1	0m
3.0	0.0	BARD	0.1	0m
3.0	0.01	BARD	0.1	0m
3.0	0.01	BARD	0.1	0m
3.0	0.05	BARD	0.1	0m
3.0	0.01	BARD	0.1	0m
3.0	0.05	BARD	0.1	0m
3.0	0.04	BARD	0.1	0m
3.0	0.05	BARD	0.1	0m
3.0	0.04	BARD	0.1	0m
3.0	0.01	BARD	0.1	0m
3.0	0.04	BARD	0.1	0m
3.0	0.02	BARD	0.1	0m
3.0	0.03	BARD	0.1	0m
3.0	0.04	BARD	0.1	0m
3.0	0.02	BARD	0.1	0m
3.0	0.01	BARD	0.1	0m
3.0	0.01	BARD	0.1	0m
3.0	0.0	BARD	0.1	0m
3.0	0.02	BARD	0.1	0m
3.0	0.01	BARD	0.1	0m
3.0	0.03	BARD	0.1	0m
3.0	0.02	BARD	0.1	0m
3.0	0.04	BARD	0.1	0m
3.0	0.01	BARD	0.1	0m
3.0	0.02	BARD	0.1	0m
3.0	0.01	BARD	0.1	0m
3.0	0.02	BARD	0.1	0m
3.0	0.02	BARD	0.1	0m
3.0	0.03	BARD	0.1	0m
3.0	0.01	BARD	0.1	0m
3.0	0.02	BARD	0.1	0m
3.0	0.02	BARD	0.1	0m
3.0	0.02	BARD	0.1	0m
3.0	0.02	BARD	0.1	0m
3.0	0.03	BARD	0.1	0m
3.0	0.01	BARD	0.1	0m
3.0	0.01	BARD	0.1	0m
3.0	0.04	BARD	0.1	0m
3.0	0.02	BARD	0.1	0m
3.0	0.01	BARD	0.1	0m
3.0	0.01	BARD	0.1	0m
3.0	0.01	BARD	0.1	0m
3.0	0.01	BARD	0.1	0m
3.0	0.01	BARD	0.1	0m
3.0	0.01	BARD	0.1	0m
3.0	0.03	BARD	0.1	0m
3.0	0.03	BARD	0.1	0m
3.0	0.02	BARD	0.1	0m
3.0	0.04	BARD	0.1	0m
3.0	0.02	BARD	0.1	0m
3.0	0.01	BARD	0.1	0m
3.0	0.01	BARD	0.1	0m
3.0	0.0	BARD	0.1	0m
3.0	0.0	BARD	0.1	0m
3.0	0.03	BARD	0.1	0m
3.0	0.01	BARD	0.1	0m
3.0	0.01	BARD	0.1	0m
3.0	0.02	BARD	0.1	0m
3.0	0.07	BARD	0.1	0m
3.0	0.03	BARD	0.1	0m
3.0	0.03	BARD	0.1	0m
3.0	0.03	BARD	0.1	0m
3.0	0.01	BARD	0.1	0r
3.0	0.0	BARD	0.1	0r
3.0	0.07	BARD	0.1	0r
3.0	0.02	BARD	0.1	0r
3.0	0.06	BARD	0.1	0r
3.0	0.0	BARD	0.1	0r
3.0	0.01	BARD	0.1	0r
3.0	0.01	BARD	0.1	0r
3.0	0.01	BARD	0.1	0r
3.0	0.02	BARD	0.1	0r
3.0	0.03	BARD	0.1	0r
3.0	0.05	BARD	0.1	0r
3.0	0.01	BARD	0.1	0r
3.0	0.02	BARD	0.1	0r
3.0	0.01	BARD	0.1	0r
3.0	0.01	BARD	0.1	0r
3.0	0.04	BARD	0.1	0r
3.0	0.01	BARD	0.1	0r
3.0	0.01	BARD	0.1	0r
3.0	0.04	BARD	0.1	0r
3.0	0.02	BARD	0.1	0r
3.0	0.02	BARD	0.1	0r
3.0	0.02	BARD	0.1	0r
3.0	0.01	BARD	0.1	0r
3.0	0.03	BARD	0.1	0r
3.0	0.02	BARD	0.1	0r
3.0	0.0	BARD	0.1	0r
3.0	0.01	BARD	0.1	0r
3.0	0.0	BARD	0.1	0r
3.0	0.0	BARD	0.1	0r
3.0	0.0	BARD	0.1	0r
3.0	0.02	BARD	0.1	0r
3.0	0.01	BARD	0.1	0r
3.0	0.01	BARD	0.1	0r
3.0	0.03	BARD	0.1	0r
3.0	0.06	BARD	0.1	0r
3.0	0.02	BARD	0.1	0r
3.0	0.02	BARD	0.1	0r
3.0	0.0	BARD	0.1	0r
3.0	0.01	BARD	0.1	0r
3.0	0.01	BARD	0.1	0r
3.0	0.05	BARD	0.1	0r
3.0	0.01	BARD	0.1	0r
3.0	0.05	BARD	0.1	0r
3.0	0.04	BARD	0.1	0r
3.0	0.05	BARD	0.1	0r
3.0	0.04	BARD	0.1	0r
3.0	0.01	BARD	0.1	0r
3.0	0.04	BARD	0.1	0r
3.0	0.02	BARD	0.1	0r
3.0	0.03	BARD	0.1	0r
3.0	0.04	BARD	0.1	0r
3.0	0.02	BARD	0.1	0r
3.0	0.01	BARD	0.1	0r
3.0	0.01	BARD	0.1	0r
3.0	0.0	BARD	0.1	0r
3.0	0.02	BARD	0.1	0r
3.0	0.01	BARD	0.1	0r
3.0	0.03	BARD	0.1	0r
3.0	0.02	BARD	0.1	0r
3.0	0.04	BARD	0.1	0r
3.0	0.01	BARD	0.1	0r
3.0	0.02	BARD	0.1	0r
3.0	0.01	BARD	0.1	0r
3.0	0.02	BARD	0.1	0r
3.0	0.02	BARD	0.1	0r
3.0	0.03	BARD	0.1	0r
3.0	0.01	BARD	0.1	0r
3.0	0.02	BARD	0.1	0r
3.0	0.02	BARD	0.1	0r
3.0	0.02	BARD	0.1	0r
3.0	0.02	BARD	0.1	0r
3.0	0.03	BARD	0.1	0r
3.0	0.01	BARD	0.1	0r
3.0	0.01	BARD	0.1	0r
3.0	0.04	BARD	0.1	0r
3.0	0.02	BARD	0.1	0r
3.0	0.01	BARD	0.1	0r
3.0	0.01	BARD	0.1	0r
3.0	0.01	BARD	0.1	0r
3.0	0.01	BARD	0.1	0r
3.0	0.01	BARD	0.1	0r
3.0	0.01	BARD	0.1	0r
3.0	0.03	BARD	0.1	0r
3.0	0.03	BARD	0.1	0r
3.0	0.02	BARD	0.1	0r
3.0	0.04	BARD	0.1	0r
3.0	0.02	BARD	0.1	0r
3.0	0.01	BARD	0.1	0r
3.0	0.01	BARD	0.1	0r
3.0	0.0	BARD	0.1	0r
3.0	0.0	BARD	0.1	0r
3.0	0.03	BARD	0.1	0r
3.0	0.01	BARD	0.1	0r
3.0	0.01	BARD	0.1	0r
3.0	0.02	BARD	0.1	0r
3.0	0.07	BARD	0.1	0r
3.0	0.03	BARD	0.1	0r
3.0	0.03	BARD	0.1	0r
3.0	0.03	BARD	0.1	0r
3.0	0.08	tMEAN	0.1	0r
3.0	0.01	tMEAN	0.1	0r
3.0	0.1	tMEAN	0.1	0r
3.0	0.01	tMEAN	0.1	0r
3.0	0.03	tMEAN	0.1	0r
3.0	0.07	tMEAN	0.1	0r
3.0	0.04	tMEAN	0.1	0r
3.0	0.05	tMEAN	0.1	0r
3.0	0.04	tMEAN	0.1	0r
3.0	0.01	tMEAN	0.1	0r
3.0	0.06	tMEAN	0.1	0r
3.0	0.04	tMEAN	0.1	0r
3.0	0.06	tMEAN	0.1	0r
3.0	0.04	tMEAN	0.1	0r
3.0	0.02	tMEAN	0.1	0r
3.0	0.05	tMEAN	0.1	0r
3.0	0.03	tMEAN	0.1	0r
3.0	0.05	tMEAN	0.1	0r
3.0	0.0	tMEAN	0.1	0r
3.0	0.0	tMEAN	0.1	0r
3.0	0.04	tMEAN	0.1	0r
3.0	0.03	tMEAN	0.1	0r
3.0	0.01	tMEAN	0.1	0r
3.0	0.02	tMEAN	0.1	0r
3.0	0.1	tMEAN	0.1	0r
3.0	0.05	tMEAN	0.1	0r
3.0	0.03	tMEAN	0.1	0r
3.0	0.01	tMEAN	0.1	0r
3.0	0.04	tMEAN	0.1	0r
3.0	0.02	tMEAN	0.1	0r
3.0	0.06	tMEAN	0.1	0r
3.0	0.03	tMEAN	0.1	0r
3.0	0.04	tMEAN	0.1	0r
3.0	0.06	tMEAN	0.1	0r
3.0	0.03	tMEAN	0.1	0r
3.0	0.1	tMEAN	0.1	0r
3.0	0.05	tMEAN	0.1	0r
3.0	0.01	tMEAN	0.1	0r
3.0	0.03	tMEAN	0.1	0r
3.0	0.03	tMEAN	0.1	0r
3.0	0.01	tMEAN	0.1	0r
3.0	0.01	tMEAN	0.1	0r
3.0	0.02	tMEAN	0.1	0r
3.0	0.05	tMEAN	0.1	0r
3.0	0.02	tMEAN	0.1	0r
3.0	0.04	tMEAN	0.1	0r
3.0	0.04	tMEAN	0.1	0r
3.0	0.08	tMEAN	0.1	0r
3.0	0.07	tMEAN	0.1	0r
3.0	0.08	tMEAN	0.1	0r
3.0	0.04	tMEAN	0.1	0r
3.0	0.03	tMEAN	0.1	0r
3.0	0.06	tMEAN	0.1	0r
3.0	0.02	tMEAN	0.1	0r
3.0	0.02	tMEAN	0.1	0r
3.0	0.03	tMEAN	0.1	0r
3.0	0.03	tMEAN	0.1	0r
3.0	0.16	tMEAN	0.1	0r
3.0	0.02	tMEAN	0.1	0r
3.0	0.03	tMEAN	0.1	0r
3.0	0.05	tMEAN	0.1	0r
3.0	0.05	tMEAN	0.1	0r
3.0	0.04	tMEAN	0.1	0r
3.0	0.02	tMEAN	0.1	0r
3.0	0.05	tMEAN	0.1	0r
3.0	0.04	tMEAN	0.1	0r
3.0	0.05	tMEAN	0.1	0r
3.0	0.03	tMEAN	0.1	0r
3.0	0.05	tMEAN	0.1	0r
3.0	0.03	tMEAN	0.1	0r
3.0	0.04	tMEAN	0.1	0r
3.0	0.03	tMEAN	0.1	0r
3.0	0.02	tMEAN	0.1	0r
3.0	0.05	tMEAN	0.1	0r
3.0	0.02	tMEAN	0.1	0r
3.0	0.01	tMEAN	0.1	0r
3.0	0.04	tMEAN	0.1	0r
3.0	0.02	tMEAN	0.1	0r
3.0	0.04	tMEAN	0.1	0r
3.0	0.01	tMEAN	0.1	0r
3.0	0.06	tMEAN	0.1	0r
3.0	0.03	tMEAN	0.1	0r
3.0	0.07	tMEAN	0.1	0r
3.0	0.04	tMEAN	0.1	0r
3.0	0.09	tMEAN	0.1	0r
3.0	0.01	tMEAN	0.1	0r
3.0	0.03	tMEAN	0.1	0r
3.0	0.04	tMEAN	0.1	0r
3.0	0.09	tMEAN	0.1	0r
3.0	0.02	tMEAN	0.1	0r
3.0	0.04	tMEAN	0.1	0r
3.0	0.05	tMEAN	0.1	0r
3.0	0.01	tMEAN	0.1	0r
3.0	0.03	tMEAN	0.1	0r
3.0	0.03	tMEAN	0.1	0r
3.0	0.01	tMEAN	0.1	0r
3.0	0.06	tMEAN	0.1	0r
3.0	0.02	tMEAN	0.1	0r
3.0	0.06	tMEAN	0.1	0r
3.0	0.03	tMEAN	0.1	0r
4.0	0.01	BiGNA	0.1	0m
4.0	0.0	BiGNA	0.1	0m
4.0	0.02	BiGNA	0.1	0m
4.0	0.03	BiGNA	0.1	0m
4.0	0.0	BiGNA	0.1	0m
4.0	0.01	BiGNA	0.1	0m
4.0	0.0	BiGNA	0.1	0m
4.0	0.01	BiGNA	0.1	0m
4.0	0.0	BiGNA	0.1	0m
4.0	0.01	BiGNA	0.1	0m
4.0	0.04	BiGNA	0.1	0m
4.0	0.01	BiGNA	0.1	0m
4.0	0.02	BiGNA	0.1	0m
4.0	0.02	BiGNA	0.1	0m
4.0	0.01	BiGNA	0.1	0m
4.0	0.02	BiGNA	0.1	0m
4.0	0.02	BiGNA	0.1	0m
4.0	0.01	BiGNA	0.1	0m
4.0	0.02	BiGNA	0.1	0m
4.0	0.01	BiGNA	0.1	0m
4.0	0.04	BiGNA	0.1	0m
4.0	0.03	BiGNA	0.1	0m
4.0	0.01	BiGNA	0.1	0m
4.0	0.02	BiGNA	0.1	0m
4.0	0.02	BiGNA	0.1	0m
4.0	0.02	BiGNA	0.1	0m
4.0	0.01	BiGNA	0.1	0m
4.0	0.04	BiGNA	0.1	0m
4.0	0.0	BiGNA	0.1	0m
4.0	0.05	BiGNA	0.1	0m
4.0	0.01	BiGNA	0.1	0m
4.0	0.01	BiGNA	0.1	0m
4.0	0.01	BiGNA	0.1	0m
4.0	0.0	BiGNA	0.1	0m
4.0	0.02	BiGNA	0.1	0m
4.0	0.01	BiGNA	0.1	0m
4.0	0.02	BiGNA	0.1	0m
4.0	0.04	BiGNA	0.1	0m
4.0	0.02	BiGNA	0.1	0m
4.0	0.01	BiGNA	0.1	0m
4.0	0.02	BiGNA	0.1	0m
4.0	0.03	BiGNA	0.1	0m
4.0	0.01	BiGNA	0.1	0m
4.0	0.01	BiGNA	0.1	0m
4.0	0.0	BiGNA	0.1	0m
4.0	0.0	BiGNA	0.1	0m
4.0	0.01	BiGNA	0.1	0m
4.0	0.0	BiGNA	0.1	0m
4.0	0.01	BiGNA	0.1	0m
4.0	0.0	BiGNA	0.1	0m
4.0	0.01	BiGNA	0.1	0m
4.0	0.01	BiGNA	0.1	0m
4.0	0.01	BiGNA	0.1	0m
4.0	0.0	BiGNA	0.1	0m
4.0	0.01	BiGNA	0.1	0m
4.0	0.01	BiGNA	0.1	0m
4.0	0.01	BiGNA	0.1	0m
4.0	0.01	BiGNA	0.1	0m
4.0	0.02	BiGNA	0.1	0m
4.0	0.03	BiGNA	0.1	0m
4.0	0.0	BiGNA	0.1	0m
4.0	0.01	BiGNA	0.1	0m
4.0	0.01	BiGNA	0.1	0m
4.0	0.03	BiGNA	0.1	0m
4.0	0.0	BiGNA	0.1	0m
4.0	0.03	BiGNA	0.1	0m
4.0	0.0	BiGNA	0.1	0m
4.0	0.03	BiGNA	0.1	0m
4.0	0.01	BiGNA	0.1	0m
4.0	0.0	BiGNA	0.1	0m
4.0	0.01	BiGNA	0.1	0m
4.0	0.06	BiGNA	0.1	0m
4.0	0.01	BiGNA	0.1	0m
4.0	0.02	BiGNA	0.1	0m
4.0	0.0	BiGNA	0.1	0m
4.0	0.02	BiGNA	0.1	0m
4.0	0.02	BiGNA	0.1	0m
4.0	0.0	BiGNA	0.1	0m
4.0	0.02	BiGNA	0.1	0m
4.0	0.0	BiGNA	0.1	0m
4.0	0.02	BiGNA	0.1	0m
4.0	0.02	BiGNA	0.1	0m
4.0	0.04	BiGNA	0.1	0m
4.0	0.01	BiGNA	0.1	0m
4.0	0.01	BiGNA	0.1	0m
4.0	0.01	BiGNA	0.1	0m
4.0	0.02	BiGNA	0.1	0m
4.0	0.01	BiGNA	0.1	0m
4.0	0.01	BiGNA	0.1	0m
4.0	0.0	BiGNA	0.1	0m
4.0	0.03	BiGNA	0.1	0m
4.0	0.01	BiGNA	0.1	0m
4.0	0.02	BiGNA	0.1	0m
4.0	0.02	BiGNA	0.1	0m
4.0	0.01	BiGNA	0.1	0m
4.0	0.05	BiGNA	0.1	0m
4.0	0.02	BiGNA	0.1	0m
4.0	0.01	BiGNA	0.1	0m
4.0	0.0	BiGNA	0.1	0m
4.0	0.0	BiGNA	0.1	0m
4.0	0.01	BiGNA	0.1	0r
4.0	0.0	BiGNA	0.1	0r
4.0	0.02	BiGNA	0.1	0r
4.0	0.03	BiGNA	0.1	0r
4.0	0.0	BiGNA	0.1	0r
4.0	0.01	BiGNA	0.1	0r
4.0	0.0	BiGNA	0.1	0r
4.0	0.01	BiGNA	0.1	0r
4.0	0.0	BiGNA	0.1	0r
4.0	0.01	BiGNA	0.1	0r
4.0	0.04	BiGNA	0.1	0r
4.0	0.01	BiGNA	0.1	0r
4.0	0.02	BiGNA	0.1	0r
4.0	0.02	BiGNA	0.1	0r
4.0	0.01	BiGNA	0.1	0r
4.0	0.02	BiGNA	0.1	0r
4.0	0.02	BiGNA	0.1	0r
4.0	0.01	BiGNA	0.1	0r
4.0	0.02	BiGNA	0.1	0r
4.0	0.01	BiGNA	0.1	0r
4.0	0.04	BiGNA	0.1	0r
4.0	0.03	BiGNA	0.1	0r
4.0	0.01	BiGNA	0.1	0r
4.0	0.02	BiGNA	0.1	0r
4.0	0.02	BiGNA	0.1	0r
4.0	0.02	BiGNA	0.1	0r
4.0	0.01	BiGNA	0.1	0r
4.0	0.04	BiGNA	0.1	0r
4.0	0.0	BiGNA	0.1	0r
4.0	0.05	BiGNA	0.1	0r
4.0	0.01	BiGNA	0.1	0r
4.0	0.01	BiGNA	0.1	0r
4.0	0.01	BiGNA	0.1	0r
4.0	0.0	BiGNA	0.1	0r
4.0	0.02	BiGNA	0.1	0r
4.0	0.01	BiGNA	0.1	0r
4.0	0.02	BiGNA	0.1	0r
4.0	0.04	BiGNA	0.1	0r
4.0	0.02	BiGNA	0.1	0r
4.0	0.01	BiGNA	0.1	0r
4.0	0.02	BiGNA	0.1	0r
4.0	0.03	BiGNA	0.1	0r
4.0	0.01	BiGNA	0.1	0r
4.0	0.01	BiGNA	0.1	0r
4.0	0.0	BiGNA	0.1	0r
4.0	0.0	BiGNA	0.1	0r
4.0	0.01	BiGNA	0.1	0r
4.0	0.0	BiGNA	0.1	0r
4.0	0.01	BiGNA	0.1	0r
4.0	0.0	BiGNA	0.1	0r
4.0	0.01	BiGNA	0.1	0r
4.0	0.01	BiGNA	0.1	0r
4.0	0.01	BiGNA	0.1	0r
4.0	0.0	BiGNA	0.1	0r
4.0	0.01	BiGNA	0.1	0r
4.0	0.01	BiGNA	0.1	0r
4.0	0.01	BiGNA	0.1	0r
4.0	0.01	BiGNA	0.1	0r
4.0	0.02	BiGNA	0.1	0r
4.0	0.03	BiGNA	0.1	0r
4.0	0.0	BiGNA	0.1	0r
4.0	0.01	BiGNA	0.1	0r
4.0	0.01	BiGNA	0.1	0r
4.0	0.03	BiGNA	0.1	0r
4.0	0.0	BiGNA	0.1	0r
4.0	0.03	BiGNA	0.1	0r
4.0	0.0	BiGNA	0.1	0r
4.0	0.03	BiGNA	0.1	0r
4.0	0.01	BiGNA	0.1	0r
4.0	0.0	BiGNA	0.1	0r
4.0	0.01	BiGNA	0.1	0r
4.0	0.06	BiGNA	0.1	0r
4.0	0.01	BiGNA	0.1	0r
4.0	0.02	BiGNA	0.1	0r
4.0	0.0	BiGNA	0.1	0r
4.0	0.02	BiGNA	0.1	0r
4.0	0.02	BiGNA	0.1	0r
4.0	0.0	BiGNA	0.1	0r
4.0	0.02	BiGNA	0.1	0r
4.0	0.0	BiGNA	0.1	0r
4.0	0.02	BiGNA	0.1	0r
4.0	0.02	BiGNA	0.1	0r
4.0	0.04	BiGNA	0.1	0r
4.0	0.01	BiGNA	0.1	0r
4.0	0.01	BiGNA	0.1	0r
4.0	0.01	BiGNA	0.1	0r
4.0	0.02	BiGNA	0.1	0r
4.0	0.01	BiGNA	0.1	0r
4.0	0.01	BiGNA	0.1	0r
4.0	0.0	BiGNA	0.1	0r
4.0	0.03	BiGNA	0.1	0r
4.0	0.01	BiGNA	0.1	0r
4.0	0.02	BiGNA	0.1	0r
4.0	0.02	BiGNA	0.1	0r
4.0	0.01	BiGNA	0.1	0r
4.0	0.05	BiGNA	0.1	0r
4.0	0.02	BiGNA	0.1	0r
4.0	0.01	BiGNA	0.1	0r
4.0	0.0	BiGNA	0.1	0r
4.0	0.0	BiGNA	0.1	0r
3.0	0.08	tGEO	0.1	0r
3.0	0.02	tGEO	0.1	0r
3.0	0.09	tGEO	0.1	0r
3.0	0.04	tGEO	0.1	0r
3.0	0.03	tGEO	0.1	0r
3.0	0.05	tGEO	0.1	0r
3.0	0.02	tGEO	0.1	0r
3.0	0.05	tGEO	0.1	0r
3.0	0.05	tGEO	0.1	0r
3.0	0.03	tGEO	0.1	0r
3.0	0.05	tGEO	0.1	0r
3.0	0.05	tGEO	0.1	0r
3.0	0.05	tGEO	0.1	0r
3.0	0.08	tGEO	0.1	0r
3.0	0.03	tGEO	0.1	0r
3.0	0.07	tGEO	0.1	0r
3.0	0.04	tGEO	0.1	0r
3.0	0.09	tGEO	0.1	0r
3.0	0.0	tGEO	0.1	0r
3.0	0.02	tGEO	0.1	0r
3.0	0.05	tGEO	0.1	0r
3.0	0.01	tGEO	0.1	0r
3.0	0.03	tGEO	0.1	0r
3.0	0.06	tGEO	0.1	0r
3.0	0.04	tGEO	0.1	0r
3.0	0.03	tGEO	0.1	0r
3.0	0.06	tGEO	0.1	0r
3.0	0.02	tGEO	0.1	0r
3.0	0.08	tGEO	0.1	0r
3.0	0.02	tGEO	0.1	0r
3.0	0.05	tGEO	0.1	0r
3.0	0.02	tGEO	0.1	0r
3.0	0.11	tGEO	0.1	0r
3.0	0.03	tGEO	0.1	0r
3.0	0.03	tGEO	0.1	0r
3.0	0.1	tGEO	0.1	0r
3.0	0.08	tGEO	0.1	0r
3.0	0.02	tGEO	0.1	0r
3.0	0.04	tGEO	0.1	0r
3.0	0.03	tGEO	0.1	0r
3.0	0.02	tGEO	0.1	0r
3.0	0.01	tGEO	0.1	0r
3.0	0.03	tGEO	0.1	0r
3.0	0.07	tGEO	0.1	0r
3.0	0.02	tGEO	0.1	0r
3.0	0.02	tGEO	0.1	0r
3.0	0.06	tGEO	0.1	0r
3.0	0.06	tGEO	0.1	0r
3.0	0.04	tGEO	0.1	0r
3.0	0.07	tGEO	0.1	0r
3.0	0.05	tGEO	0.1	0r
3.0	0.03	tGEO	0.1	0r
3.0	0.09	tGEO	0.1	0r
3.0	0.02	tGEO	0.1	0r
3.0	0.04	tGEO	0.1	0r
3.0	0.02	tGEO	0.1	0r
3.0	0.01	tGEO	0.1	0r
3.0	0.18	tGEO	0.1	0r
3.0	0.02	tGEO	0.1	0r
3.0	0.04	tGEO	0.1	0r
3.0	0.09	tGEO	0.1	0r
3.0	0.03	tGEO	0.1	0r
3.0	0.03	tGEO	0.1	0r
3.0	0.02	tGEO	0.1	0r
3.0	0.04	tGEO	0.1	0r
3.0	0.04	tGEO	0.1	0r
3.0	0.05	tGEO	0.1	0r
3.0	0.05	tGEO	0.1	0r
3.0	0.04	tGEO	0.1	0r
3.0	0.04	tGEO	0.1	0r
3.0	0.05	tGEO	0.1	0r
3.0	0.06	tGEO	0.1	0r
3.0	0.03	tGEO	0.1	0r
3.0	0.08	tGEO	0.1	0r
3.0	0.01	tGEO	0.1	0r
3.0	0.08	tGEO	0.1	0r
3.0	0.04	tGEO	0.1	0r
3.0	0.02	tGEO	0.1	0r
3.0	0.1	tGEO	0.1	0r
3.0	0.01	tGEO	0.1	0r
3.0	0.04	tGEO	0.1	0r
3.0	0.02	tGEO	0.1	0r
3.0	0.04	tGEO	0.1	0r
3.0	0.04	tGEO	0.1	0r
3.0	0.08	tGEO	0.1	0r
3.0	0.05	tGEO	0.1	0r
3.0	0.03	tGEO	0.1	0r
3.0	0.06	tGEO	0.1	0r
3.0	0.1	tGEO	0.1	0r
3.0	0.03	tGEO	0.1	0r
3.0	0.06	tGEO	0.1	0r
3.0	0.06	tGEO	0.1	0r
3.0	0.03	tGEO	0.1	0r
3.0	0.04	tGEO	0.1	0r
3.0	0.01	tGEO	0.1	0r
3.0	0.01	tGEO	0.1	0r
3.0	0.06	tGEO	0.1	0r
3.0	0.02	tGEO	0.1	0r
3.0	0.09	tGEO	0.1	0r
3.0	0.03	tGEO	0.1	0r
1.0	0.63	BiGbottom	0.1	0m
1.0	0.5	BiGbottom	0.1	0m
1.0	0.56	BiGbottom	0.1	0m
1.0	0.55	BiGbottom	0.1	0m
1.0	0.59	BiGbottom	0.1	0m
1.0	0.38	BiGbottom	0.1	0m
1.0	0.33	BiGbottom	0.1	0m
1.0	0.49	BiGbottom	0.1	0m
1.0	0.44	BiGbottom	0.1	0m
1.0	0.52	BiGbottom	0.1	0m
1.0	0.4	BiGbottom	0.1	0m
1.0	0.61	BiGbottom	0.1	0m
1.0	0.39	BiGbottom	0.1	0m
1.0	0.65	BiGbottom	0.1	0m
1.0	0.67	BiGbottom	0.1	0m
1.0	0.54	BiGbottom	0.1	0m
1.0	0.62	BiGbottom	0.1	0m
1.0	0.63	BiGbottom	0.1	0m
1.0	0.5	BiGbottom	0.1	0m
1.0	0.71	BiGbottom	0.1	0m
1.0	0.7	BiGbottom	0.1	0m
1.0	0.7	BiGbottom	0.1	0m
1.0	0.62	BiGbottom	0.1	0m
1.0	0.55	BiGbottom	0.1	0m
1.0	0.55	BiGbottom	0.1	0m
1.0	0.46	BiGbottom	0.1	0m
1.0	0.54	BiGbottom	0.1	0m
1.0	0.37	BiGbottom	0.1	0m
1.0	0.41	BiGbottom	0.1	0m
1.0	0.51	BiGbottom	0.1	0m
1.0	0.52	BiGbottom	0.1	0m
1.0	0.65	BiGbottom	0.1	0m
1.0	0.53	BiGbottom	0.1	0m
1.0	0.41	BiGbottom	0.1	0m
1.0	0.51	BiGbottom	0.1	0m
1.0	0.68	BiGbottom	0.1	0m
1.0	0.46	BiGbottom	0.1	0m
1.0	0.61	BiGbottom	0.1	0m
1.0	0.56	BiGbottom	0.1	0m
1.0	0.63	BiGbottom	0.1	0m
1.0	0.61	BiGbottom	0.1	0m
1.0	0.63	BiGbottom	0.1	0m
1.0	0.59	BiGbottom	0.1	0m
1.0	0.4	BiGbottom	0.1	0m
1.0	0.64	BiGbottom	0.1	0m
1.0	0.59	BiGbottom	0.1	0m
1.0	0.38	BiGbottom	0.1	0m
1.0	0.64	BiGbottom	0.1	0m
1.0	0.58	BiGbottom	0.1	0m
1.0	0.57	BiGbottom	0.1	0m
1.0	0.66	BiGbottom	0.1	0m
1.0	0.65	BiGbottom	0.1	0m
1.0	0.59	BiGbottom	0.1	0m
1.0	0.49	BiGbottom	0.1	0m
1.0	0.63	BiGbottom	0.1	0m
1.0	0.44	BiGbottom	0.1	0m
1.0	0.59	BiGbottom	0.1	0m
1.0	0.51	BiGbottom	0.1	0m
1.0	0.55	BiGbottom	0.1	0m
1.0	0.41	BiGbottom	0.1	0m
1.0	0.57	BiGbottom	0.1	0m
1.0	0.54	BiGbottom	0.1	0m
1.0	0.63	BiGbottom	0.1	0m
1.0	0.53	BiGbottom	0.1	0m
1.0	0.38	BiGbottom	0.1	0m
1.0	0.54	BiGbottom	0.1	0m
1.0	0.71	BiGbottom	0.1	0m
1.0	0.54	BiGbottom	0.1	0m
1.0	0.63	BiGbottom	0.1	0m
1.0	0.53	BiGbottom	0.1	0m
1.0	0.57	BiGbottom	0.1	0m
1.0	0.6	BiGbottom	0.1	0m
1.0	0.43	BiGbottom	0.1	0m
1.0	0.6	BiGbottom	0.1	0m
1.0	0.52	BiGbottom	0.1	0m
1.0	0.7	BiGbottom	0.1	0m
1.0	0.53	BiGbottom	0.1	0m
1.0	0.64	BiGbottom	0.1	0m
1.0	0.52	BiGbottom	0.1	0m
1.0	0.6	BiGbottom	0.1	0m
1.0	0.61	BiGbottom	0.1	0m
1.0	0.54	BiGbottom	0.1	0m
1.0	0.59	BiGbottom	0.1	0m
1.0	0.58	BiGbottom	0.1	0m
1.0	0.62	BiGbottom	0.1	0m
1.0	0.47	BiGbottom	0.1	0m
1.0	0.53	BiGbottom	0.1	0m
1.0	0.6	BiGbottom	0.1	0m
1.0	0.55	BiGbottom	0.1	0m
1.0	0.52	BiGbottom	0.1	0m
1.0	0.64	BiGbottom	0.1	0m
1.0	0.52	BiGbottom	0.1	0m
1.0	0.55	BiGbottom	0.1	0m
1.0	0.61	BiGbottom	0.1	0m
1.0	0.47	BiGbottom	0.1	0m
1.0	0.49	BiGbottom	0.1	0m
1.0	0.63	BiGbottom	0.1	0m
1.0	0.67	BiGbottom	0.1	0m
1.0	0.47	BiGbottom	0.1	0m
1.0	0.59	BiGbottom	0.1	0m
1.0	0.63	BiGbottom	0.1	0r
1.0	0.5	BiGbottom	0.1	0r
1.0	0.56	BiGbottom	0.1	0r
1.0	0.55	BiGbottom	0.1	0r
1.0	0.59	BiGbottom	0.1	0r
1.0	0.38	BiGbottom	0.1	0r
1.0	0.33	BiGbottom	0.1	0r
1.0	0.49	BiGbottom	0.1	0r
1.0	0.44	BiGbottom	0.1	0r
1.0	0.52	BiGbottom	0.1	0r
1.0	0.4	BiGbottom	0.1	0r
1.0	0.61	BiGbottom	0.1	0r
1.0	0.39	BiGbottom	0.1	0r
1.0	0.65	BiGbottom	0.1	0r
1.0	0.67	BiGbottom	0.1	0r
1.0	0.54	BiGbottom	0.1	0r
1.0	0.62	BiGbottom	0.1	0r
1.0	0.63	BiGbottom	0.1	0r
1.0	0.5	BiGbottom	0.1	0r
1.0	0.71	BiGbottom	0.1	0r
1.0	0.7	BiGbottom	0.1	0r
1.0	0.7	BiGbottom	0.1	0r
1.0	0.62	BiGbottom	0.1	0r
1.0	0.55	BiGbottom	0.1	0r
1.0	0.55	BiGbottom	0.1	0r
1.0	0.46	BiGbottom	0.1	0r
1.0	0.54	BiGbottom	0.1	0r
1.0	0.37	BiGbottom	0.1	0r
1.0	0.41	BiGbottom	0.1	0r
1.0	0.51	BiGbottom	0.1	0r
1.0	0.52	BiGbottom	0.1	0r
1.0	0.65	BiGbottom	0.1	0r
1.0	0.53	BiGbottom	0.1	0r
1.0	0.41	BiGbottom	0.1	0r
1.0	0.51	BiGbottom	0.1	0r
1.0	0.68	BiGbottom	0.1	0r
1.0	0.46	BiGbottom	0.1	0r
1.0	0.61	BiGbottom	0.1	0r
1.0	0.56	BiGbottom	0.1	0r
1.0	0.63	BiGbottom	0.1	0r
1.0	0.61	BiGbottom	0.1	0r
1.0	0.63	BiGbottom	0.1	0r
1.0	0.59	BiGbottom	0.1	0r
1.0	0.4	BiGbottom	0.1	0r
1.0	0.64	BiGbottom	0.1	0r
1.0	0.59	BiGbottom	0.1	0r
1.0	0.38	BiGbottom	0.1	0r
1.0	0.64	BiGbottom	0.1	0r
1.0	0.58	BiGbottom	0.1	0r
1.0	0.57	BiGbottom	0.1	0r
1.0	0.66	BiGbottom	0.1	0r
1.0	0.65	BiGbottom	0.1	0r
1.0	0.59	BiGbottom	0.1	0r
1.0	0.49	BiGbottom	0.1	0r
1.0	0.63	BiGbottom	0.1	0r
1.0	0.44	BiGbottom	0.1	0r
1.0	0.59	BiGbottom	0.1	0r
1.0	0.51	BiGbottom	0.1	0r
1.0	0.55	BiGbottom	0.1	0r
1.0	0.41	BiGbottom	0.1	0r
1.0	0.57	BiGbottom	0.1	0r
1.0	0.54	BiGbottom	0.1	0r
1.0	0.63	BiGbottom	0.1	0r
1.0	0.53	BiGbottom	0.1	0r
1.0	0.38	BiGbottom	0.1	0r
1.0	0.54	BiGbottom	0.1	0r
1.0	0.71	BiGbottom	0.1	0r
1.0	0.54	BiGbottom	0.1	0r
1.0	0.63	BiGbottom	0.1	0r
1.0	0.53	BiGbottom	0.1	0r
1.0	0.57	BiGbottom	0.1	0r
1.0	0.6	BiGbottom	0.1	0r
1.0	0.43	BiGbottom	0.1	0r
1.0	0.6	BiGbottom	0.1	0r
1.0	0.52	BiGbottom	0.1	0r
1.0	0.7	BiGbottom	0.1	0r
1.0	0.53	BiGbottom	0.1	0r
1.0	0.64	BiGbottom	0.1	0r
1.0	0.52	BiGbottom	0.1	0r
1.0	0.6	BiGbottom	0.1	0r
1.0	0.61	BiGbottom	0.1	0r
1.0	0.54	BiGbottom	0.1	0r
1.0	0.59	BiGbottom	0.1	0r
1.0	0.58	BiGbottom	0.1	0r
1.0	0.62	BiGbottom	0.1	0r
1.0	0.47	BiGbottom	0.1	0r
1.0	0.53	BiGbottom	0.1	0r
1.0	0.6	BiGbottom	0.1	0r
1.0	0.55	BiGbottom	0.1	0r
1.0	0.52	BiGbottom	0.1	0r
1.0	0.64	BiGbottom	0.1	0r
1.0	0.52	BiGbottom	0.1	0r
1.0	0.55	BiGbottom	0.1	0r
1.0	0.61	BiGbottom	0.1	0r
1.0	0.47	BiGbottom	0.1	0r
1.0	0.49	BiGbottom	0.1	0r
1.0	0.63	BiGbottom	0.1	0r
1.0	0.67	BiGbottom	0.1	0r
1.0	0.47	BiGbottom	0.1	0r
1.0	0.59	BiGbottom	0.1	0r
0.5	0.48	tL2	0.1	0r
0.5	0.78	tL2	0.1	0r
0.5	0.54	tL2	0.1	0r
0.5	0.46	tL2	0.1	0r
0.5	0.57	tL2	0.1	0r
0.5	0.72	tL2	0.1	0r
0.5	0.58	tL2	0.1	0r
0.5	0.56	tL2	0.1	0r
0.5	0.77	tL2	0.1	0r
0.5	0.57	tL2	0.1	0r
0.5	0.71	tL2	0.1	0r
0.5	0.72	tL2	0.1	0r
0.5	0.51	tL2	0.1	0r
0.5	0.75	tL2	0.1	0r
0.5	0.62	tL2	0.1	0r
0.5	0.81	tL2	0.1	0r
0.5	0.72	tL2	0.1	0r
0.5	0.34	tL2	0.1	0r
0.5	0.7	tL2	0.1	0r
0.5	0.53	tL2	0.1	0r
0.5	0.83	tL2	0.1	0r
0.5	0.72	tL2	0.1	0r
0.5	0.79	tL2	0.1	0r
0.5	0.73	tL2	0.1	0r
0.5	0.55	tL2	0.1	0r
0.5	0.74	tL2	0.1	0r
0.5	0.74	tL2	0.1	0r
0.5	0.77	tL2	0.1	0r
0.5	0.5	tL2	0.1	0r
0.5	0.65	tL2	0.1	0r
0.5	0.79	tL2	0.1	0r
0.5	0.65	tL2	0.1	0r
0.5	0.68	tL2	0.1	0r
0.5	0.63	tL2	0.1	0r
0.5	0.58	tL2	0.1	0r
0.5	0.68	tL2	0.1	0r
0.5	0.55	tL2	0.1	0r
0.5	0.67	tL2	0.1	0r
0.5	0.78	tL2	0.1	0r
0.5	0.53	tL2	0.1	0r
0.5	0.49	tL2	0.1	0r
0.5	0.72	tL2	0.1	0r
0.5	0.57	tL2	0.1	0r
0.5	0.74	tL2	0.1	0r
0.5	0.54	tL2	0.1	0r
0.5	0.57	tL2	0.1	0r
0.5	0.68	tL2	0.1	0r
0.5	0.42	tL2	0.1	0r
0.5	0.38	tL2	0.1	0r
0.5	0.7	tL2	0.1	0r
0.5	0.43	tL2	0.1	0r
0.5	0.71	tL2	0.1	0r
0.5	0.66	tL2	0.1	0r
0.5	0.22	tL2	0.1	0r
0.5	0.88	tL2	0.1	0r
0.5	0.65	tL2	0.1	0r
0.5	0.71	tL2	0.1	0r
0.5	0.67	tL2	0.1	0r
0.5	0.69	tL2	0.1	0r
0.5	0.75	tL2	0.1	0r
0.5	0.7	tL2	0.1	0r
0.5	0.54	tL2	0.1	0r
0.5	0.63	tL2	0.1	0r
0.5	0.79	tL2	0.1	0r
0.5	0.75	tL2	0.1	0r
0.5	0.76	tL2	0.1	0r
0.5	0.58	tL2	0.1	0r
0.5	0.65	tL2	0.1	0r
0.5	0.76	tL2	0.1	0r
0.5	0.54	tL2	0.1	0r
0.5	0.52	tL2	0.1	0r
0.5	0.67	tL2	0.1	0r
0.5	0.53	tL2	0.1	0r
0.5	0.7	tL2	0.1	0r
0.5	0.81	tL2	0.1	0r
0.5	0.5	tL2	0.1	0r
0.5	0.53	tL2	0.1	0r
0.5	0.61	tL2	0.1	0r
0.5	0.47	tL2	0.1	0r
0.5	0.79	tL2	0.1	0r
0.5	0.72	tL2	0.1	0r
0.5	0.65	tL2	0.1	0r
0.5	0.69	tL2	0.1	0r
0.5	0.53	tL2	0.1	0r
0.5	0.81	tL2	0.1	0r
0.5	0.66	tL2	0.1	0r
0.5	0.77	tL2	0.1	0r
0.5	0.68	tL2	0.1	0r
0.5	0.47	tL2	0.1	0r
0.5	0.76	tL2	0.1	0r
0.5	0.69	tL2	0.1	0r
0.5	0.62	tL2	0.1	0r
0.5	0.59	tL2	0.1	0r
0.5	0.48	tL2	0.1	0r
0.5	0.67	tL2	0.1	0r
0.5	0.53	tL2	0.1	0r
0.5	0.67	tL2	0.1	0r
0.5	0.66	tL2	0.1	0r
0.5	0.6	tL2	0.1	0r
0.5	0.72	tL2	0.1	0r
4.0	0.01	rMED	0.1	0r
4.0	0.01	rMED	0.1	0r
4.0	0.02	rMED	0.1	0r
4.0	0.05	rMED	0.1	0r
4.0	0.01	rMED	0.1	0r
4.0	0.01	rMED	0.1	0r
4.0	0.02	rMED	0.1	0r
4.0	0.0	rMED	0.1	0r
4.0	0.01	rMED	0.1	0r
4.0	0.0	rMED	0.1	0r
4.0	0.01	rMED	0.1	0r
4.0	0.01	rMED	0.1	0r
4.0	0.02	rMED	0.1	0r
4.0	0.01	rMED	0.1	0r
4.0	0.01	rMED	0.1	0r
4.0	0.02	rMED	0.1	0r
4.0	0.03	rMED	0.1	0r
4.0	0.01	rMED	0.1	0r
4.0	0.02	rMED	0.1	0r
4.0	0.02	rMED	0.1	0r
4.0	0.02	rMED	0.1	0r
4.0	0.03	rMED	0.1	0r
4.0	0.02	rMED	0.1	0r
4.0	0.0	rMED	0.1	0r
4.0	0.01	rMED	0.1	0r
4.0	0.01	rMED	0.1	0r
4.0	0.04	rMED	0.1	0r
4.0	0.03	rMED	0.1	0r
4.0	0.03	rMED	0.1	0r
4.0	0.0	rMED	0.1	0r
4.0	0.01	rMED	0.1	0r
4.0	0.01	rMED	0.1	0r
4.0	0.02	rMED	0.1	0r
4.0	0.01	rMED	0.1	0r
4.0	0.04	rMED	0.1	0r
4.0	0.01	rMED	0.1	0r
4.0	0.0	rMED	0.1	0r
4.0	0.01	rMED	0.1	0r
4.0	0.04	rMED	0.1	0r
4.0	0.01	rMED	0.1	0r
4.0	0.03	rMED	0.1	0r
4.0	0.02	rMED	0.1	0r
4.0	0.02	rMED	0.1	0r
4.0	0.01	rMED	0.1	0r
4.0	0.02	rMED	0.1	0r
4.0	0.01	rMED	0.1	0r
4.0	0.01	rMED	0.1	0r
4.0	0.04	rMED	0.1	0r
4.0	0.0	rMED	0.1	0r
4.0	0.04	rMED	0.1	0r
4.0	0.02	rMED	0.1	0r
4.0	0.01	rMED	0.1	0r
4.0	0.01	rMED	0.1	0r
4.0	0.0	rMED	0.1	0r
4.0	0.0	rMED	0.1	0r
4.0	0.03	rMED	0.1	0r
4.0	0.0	rMED	0.1	0r
4.0	0.02	rMED	0.1	0r
4.0	0.01	rMED	0.1	0r
4.0	0.01	rMED	0.1	0r
4.0	0.0	rMED	0.1	0r
4.0	0.02	rMED	0.1	0r
4.0	0.0	rMED	0.1	0r
4.0	0.01	rMED	0.1	0r
4.0	0.05	rMED	0.1	0r
4.0	0.02	rMED	0.1	0r
4.0	0.03	rMED	0.1	0r
4.0	0.03	rMED	0.1	0r
4.0	0.04	rMED	0.1	0r
4.0	0.01	rMED	0.1	0r
4.0	0.01	rMED	0.1	0r
4.0	0.0	rMED	0.1	0r
4.0	0.03	rMED	0.1	0r
4.0	0.0	rMED	0.1	0r
4.0	0.0	rMED	0.1	0r
4.0	0.01	rMED	0.1	0r
4.0	0.01	rMED	0.1	0r
4.0	0.03	rMED	0.1	0r
4.0	0.0	rMED	0.1	0r
4.0	0.04	rMED	0.1	0r
4.0	0.01	rMED	0.1	0r
4.0	0.01	rMED	0.1	0r
4.0	0.02	rMED	0.1	0r
4.0	0.0	rMED	0.1	0r
4.0	0.02	rMED	0.1	0r
4.0	0.0	rMED	0.1	0r
4.0	0.01	rMED	0.1	0r
4.0	0.01	rMED	0.1	0r
4.0	0.03	rMED	0.1	0r
4.0	0.03	rMED	0.1	0r
4.0	0.0	rMED	0.1	0r
4.0	0.02	rMED	0.1	0r
4.0	0.0	rMED	0.1	0r
4.0	0.01	rMED	0.1	0r
4.0	0.01	rMED	0.1	0r
4.0	0.01	rMED	0.1	0r
4.0	0.02	rMED	0.1	0r
4.0	0.01	rMED	0.1	0r
4.0	0.01	rMED	0.1	0r
4.0	0.03	rMED	0.1	0r
3.0	0.03	rMED	0.1	0r
3.0	0.03	rMED	0.1	0r
3.0	0.01	rMED	0.1	0r
3.0	0.02	rMED	0.1	0r
3.0	0.02	rMED	0.1	0r
3.0	0.05	rMED	0.1	0r
3.0	0.01	rMED	0.1	0r
3.0	0.01	rMED	0.1	0r
3.0	0.02	rMED	0.1	0r
3.0	0.02	rMED	0.1	0r
3.0	0.02	rMED	0.1	0r
3.0	0.0	rMED	0.1	0r
3.0	0.02	rMED	0.1	0r
3.0	0.05	rMED	0.1	0r
3.0	0.02	rMED	0.1	0r
3.0	0.02	rMED	0.1	0r
3.0	0.04	rMED	0.1	0r
3.0	0.02	rMED	0.1	0r
3.0	0.01	rMED	0.1	0r
3.0	0.0	rMED	0.1	0r
3.0	0.04	rMED	0.1	0r
3.0	0.0	rMED	0.1	0r
3.0	0.03	rMED	0.1	0r
3.0	0.03	rMED	0.1	0r
3.0	0.02	rMED	0.1	0r
3.0	0.04	rMED	0.1	0r
3.0	0.0	rMED	0.1	0r
3.0	0.0	rMED	0.1	0r
3.0	0.01	rMED	0.1	0r
3.0	0.0	rMED	0.1	0r
3.0	0.02	rMED	0.1	0r
3.0	0.02	rMED	0.1	0r
3.0	0.01	rMED	0.1	0r
3.0	0.0	rMED	0.1	0r
3.0	0.01	rMED	0.1	0r
3.0	0.01	rMED	0.1	0r
3.0	0.05	rMED	0.1	0r
3.0	0.01	rMED	0.1	0r
3.0	0.03	rMED	0.1	0r
3.0	0.02	rMED	0.1	0r
3.0	0.03	rMED	0.1	0r
3.0	0.02	rMED	0.1	0r
3.0	0.02	rMED	0.1	0r
3.0	0.01	rMED	0.1	0r
3.0	0.01	rMED	0.1	0r
3.0	0.04	rMED	0.1	0r
3.0	0.01	rMED	0.1	0r
3.0	0.02	rMED	0.1	0r
3.0	0.04	rMED	0.1	0r
3.0	0.02	rMED	0.1	0r
3.0	0.01	rMED	0.1	0r
3.0	0.0	rMED	0.1	0r
3.0	0.02	rMED	0.1	0r
3.0	0.01	rMED	0.1	0r
3.0	0.02	rMED	0.1	0r
3.0	0.01	rMED	0.1	0r
3.0	0.01	rMED	0.1	0r
3.0	0.06	rMED	0.1	0r
3.0	0.02	rMED	0.1	0r
3.0	0.05	rMED	0.1	0r
3.0	0.0	rMED	0.1	0r
3.0	0.02	rMED	0.1	0r
3.0	0.02	rMED	0.1	0r
3.0	0.01	rMED	0.1	0r
3.0	0.03	rMED	0.1	0r
3.0	0.04	rMED	0.1	0r
3.0	0.04	rMED	0.1	0r
3.0	0.03	rMED	0.1	0r
3.0	0.02	rMED	0.1	0r
3.0	0.02	rMED	0.1	0r
3.0	0.01	rMED	0.1	0r
3.0	0.0	rMED	0.1	0r
3.0	0.01	rMED	0.1	0r
3.0	0.0	rMED	0.1	0r
3.0	0.02	rMED	0.1	0r
3.0	0.04	rMED	0.1	0r
3.0	0.02	rMED	0.1	0r
3.0	0.01	rMED	0.1	0r
3.0	0.01	rMED	0.1	0r
3.0	0.0	rMED	0.1	0r
3.0	0.03	rMED	0.1	0r
3.0	0.0	rMED	0.1	0r
3.0	0.03	rMED	0.1	0r
3.0	0.03	rMED	0.1	0r
3.0	0.02	rMED	0.1	0r
3.0	0.01	rMED	0.1	0r
3.0	0.01	rMED	0.1	0r
3.0	0.0	rMED	0.1	0r
3.0	0.0	rMED	0.1	0r
3.0	0.02	rMED	0.1	0r
3.0	0.01	rMED	0.1	0r
3.0	0.0	rMED	0.1	0r
3.0	0.01	rMED	0.1	0r
3.0	0.03	rMED	0.1	0r
3.0	0.01	rMED	0.1	0r
3.0	0.01	rMED	0.1	0r
3.0	0.01	rMED	0.1	0r
3.0	0.03	rMED	0.1	0r
3.0	0.02	rMED	0.1	0r
3.0	0.05	rMED	0.1	0r
12.0	0.01	VC	0.1	0r
12.0	0.02	VC	0.1	0r
12.0	0.0	VC	0.1	0r
12.0	0.0	VC	0.1	0r
12.0	0.01	VC	0.1	0r
12.0	0.0	VC	0.1	0r
12.0	0.01	VC	0.1	0r
12.0	0.01	VC	0.1	0r
12.0	0.0	VC	0.1	0r
12.0	0.02	VC	0.1	0r
12.0	0.01	VC	0.1	0r
12.0	0.01	VC	0.1	0r
12.0	0.01	VC	0.1	0r
12.0	0.02	VC	0.1	0r
12.0	0.01	VC	0.1	0r
12.0	0.0	VC	0.1	0r
12.0	0.01	VC	0.1	0r
12.0	0.01	VC	0.1	0r
12.0	0.0	VC	0.1	0r
12.0	0.01	VC	0.1	0r
12.0	0.04	VC	0.1	0r
12.0	0.01	VC	0.1	0r
12.0	0.0	VC	0.1	0r
12.0	0.0	VC	0.1	0r
12.0	0.01	VC	0.1	0r
12.0	0.02	VC	0.1	0r
12.0	0.0	VC	0.1	0r
12.0	0.01	VC	0.1	0r
12.0	0.01	VC	0.1	0r
12.0	0.02	VC	0.1	0r
12.0	0.01	VC	0.1	0r
12.0	0.01	VC	0.1	0r
12.0	0.0	VC	0.1	0r
12.0	0.01	VC	0.1	0r
12.0	0.0	VC	0.1	0r
12.0	0.02	VC	0.1	0r
12.0	0.01	VC	0.1	0r
12.0	0.01	VC	0.1	0r
12.0	0.01	VC	0.1	0r
12.0	0.0	VC	0.1	0r
12.0	0.01	VC	0.1	0r
12.0	0.0	VC	0.1	0r
12.0	0.02	VC	0.1	0r
12.0	0.0	VC	0.1	0r
12.0	0.0	VC	0.1	0r
12.0	0.02	VC	0.1	0r
12.0	0.01	VC	0.1	0r
12.0	0.0	VC	0.1	0r
12.0	0.03	VC	0.1	0r
12.0	0.0	VC	0.1	0r
12.0	0.0	VC	0.1	0r
12.0	0.01	VC	0.1	0r
12.0	0.0	VC	0.1	0r
12.0	0.01	VC	0.1	0r
12.0	0.01	VC	0.1	0r
12.0	0.01	VC	0.1	0r
12.0	0.01	VC	0.1	0r
12.0	0.01	VC	0.1	0r
12.0	0.01	VC	0.1	0r
12.0	0.01	VC	0.1	0r
12.0	0.02	VC	0.1	0r
12.0	0.0	VC	0.1	0r
12.0	0.0	VC	0.1	0r
12.0	0.01	VC	0.1	0r
12.0	0.01	VC	0.1	0r
12.0	0.01	VC	0.1	0r
12.0	0.0	VC	0.1	0r
12.0	0.0	VC	0.1	0r
12.0	0.0	VC	0.1	0r
12.0	0.0	VC	0.1	0r
12.0	0.01	VC	0.1	0r
12.0	0.0	VC	0.1	0r
12.0	0.03	VC	0.1	0r
12.0	0.03	VC	0.1	0r
12.0	0.0	VC	0.1	0r
12.0	0.0	VC	0.1	0r
12.0	0.01	VC	0.1	0r
12.0	0.03	VC	0.1	0r
12.0	0.0	VC	0.1	0r
12.0	0.01	VC	0.1	0r
12.0	0.03	VC	0.1	0r
12.0	0.0	VC	0.1	0r
12.0	0.01	VC	0.1	0r
12.0	0.02	VC	0.1	0r
12.0	0.03	VC	0.1	0r
12.0	0.02	VC	0.1	0r
12.0	0.0	VC	0.1	0r
12.0	0.01	VC	0.1	0r
12.0	0.0	VC	0.1	0r
12.0	0.01	VC	0.1	0r
12.0	0.0	VC	0.1	0r
12.0	0.02	VC	0.1	0r
12.0	0.0	VC	0.1	0r
12.0	0.02	VC	0.1	0r
12.0	0.0	VC	0.1	0r
12.0	0.01	VC	0.1	0r
12.0	0.0	VC	0.1	0r
12.0	0.01	VC	0.1	0r
12.0	0.01	VC	0.1	0r
12.0	0.02	VC	0.1	0r
4.0	0.03	tMEAN	0.1	0r
4.0	0.08	tMEAN	0.1	0r
4.0	0.0	tMEAN	0.1	0r
4.0	0.03	tMEAN	0.1	0r
4.0	0.02	tMEAN	0.1	0r
4.0	0.03	tMEAN	0.1	0r
4.0	0.04	tMEAN	0.1	0r
4.0	0.03	tMEAN	0.1	0r
4.0	0.01	tMEAN	0.1	0r
4.0	0.0	tMEAN	0.1	0r
4.0	0.02	tMEAN	0.1	0r
4.0	0.02	tMEAN	0.1	0r
4.0	0.06	tMEAN	0.1	0r
4.0	0.03	tMEAN	0.1	0r
4.0	0.06	tMEAN	0.1	0r
4.0	0.02	tMEAN	0.1	0r
4.0	0.02	tMEAN	0.1	0r
4.0	0.02	tMEAN	0.1	0r
4.0	0.07	tMEAN	0.1	0r
4.0	0.01	tMEAN	0.1	0r
4.0	0.03	tMEAN	0.1	0r
4.0	0.02	tMEAN	0.1	0r
4.0	0.01	tMEAN	0.1	0r
4.0	0.03	tMEAN	0.1	0r
4.0	0.01	tMEAN	0.1	0r
4.0	0.02	tMEAN	0.1	0r
4.0	0.04	tMEAN	0.1	0r
4.0	0.03	tMEAN	0.1	0r
4.0	0.02	tMEAN	0.1	0r
4.0	0.04	tMEAN	0.1	0r
4.0	0.06	tMEAN	0.1	0r
4.0	0.01	tMEAN	0.1	0r
4.0	0.02	tMEAN	0.1	0r
4.0	0.01	tMEAN	0.1	0r
4.0	0.03	tMEAN	0.1	0r
4.0	0.04	tMEAN	0.1	0r
4.0	0.02	tMEAN	0.1	0r
4.0	0.02	tMEAN	0.1	0r
4.0	0.03	tMEAN	0.1	0r
4.0	0.0	tMEAN	0.1	0r
4.0	0.02	tMEAN	0.1	0r
4.0	0.03	tMEAN	0.1	0r
4.0	0.02	tMEAN	0.1	0r
4.0	0.03	tMEAN	0.1	0r
4.0	0.01	tMEAN	0.1	0r
4.0	0.04	tMEAN	0.1	0r
4.0	0.03	tMEAN	0.1	0r
4.0	0.05	tMEAN	0.1	0r
4.0	0.01	tMEAN	0.1	0r
4.0	0.02	tMEAN	0.1	0r
4.0	0.01	tMEAN	0.1	0r
4.0	0.02	tMEAN	0.1	0r
4.0	0.0	tMEAN	0.1	0r
4.0	0.01	tMEAN	0.1	0r
4.0	0.0	tMEAN	0.1	0r
4.0	0.01	tMEAN	0.1	0r
4.0	0.0	tMEAN	0.1	0r
4.0	0.07	tMEAN	0.1	0r
4.0	0.01	tMEAN	0.1	0r
4.0	0.02	tMEAN	0.1	0r
4.0	0.01	tMEAN	0.1	0r
4.0	0.06	tMEAN	0.1	0r
4.0	0.02	tMEAN	0.1	0r
4.0	0.02	tMEAN	0.1	0r
4.0	0.0	tMEAN	0.1	0r
4.0	0.08	tMEAN	0.1	0r
4.0	0.01	tMEAN	0.1	0r
4.0	0.03	tMEAN	0.1	0r
4.0	0.03	tMEAN	0.1	0r
4.0	0.0	tMEAN	0.1	0r
4.0	0.02	tMEAN	0.1	0r
4.0	0.07	tMEAN	0.1	0r
4.0	0.02	tMEAN	0.1	0r
4.0	0.03	tMEAN	0.1	0r
4.0	0.03	tMEAN	0.1	0r
4.0	0.04	tMEAN	0.1	0r
4.0	0.03	tMEAN	0.1	0r
4.0	0.03	tMEAN	0.1	0r
4.0	0.01	tMEAN	0.1	0r
4.0	0.01	tMEAN	0.1	0r
4.0	0.02	tMEAN	0.1	0r
4.0	0.02	tMEAN	0.1	0r
4.0	0.04	tMEAN	0.1	0r
4.0	0.01	tMEAN	0.1	0r
4.0	0.03	tMEAN	0.1	0r
4.0	0.02	tMEAN	0.1	0r
4.0	0.03	tMEAN	0.1	0r
4.0	0.0	tMEAN	0.1	0r
4.0	0.02	tMEAN	0.1	0r
4.0	0.01	tMEAN	0.1	0r
4.0	0.04	tMEAN	0.1	0r
4.0	0.04	tMEAN	0.1	0r
4.0	0.03	tMEAN	0.1	0r
4.0	0.02	tMEAN	0.1	0r
4.0	0.01	tMEAN	0.1	0r
4.0	0.08	tMEAN	0.1	0r
4.0	0.02	tMEAN	0.1	0r
4.0	0.02	tMEAN	0.1	0r
4.0	0.02	tMEAN	0.1	0r
4.0	0.03	tMEAN	0.1	0r
3.0	0.02	BiGNA	0.1	0m
3.0	0.02	BiGNA	0.1	0m
3.0	0.06	BiGNA	0.1	0m
3.0	0.02	BiGNA	0.1	0m
3.0	0.01	BiGNA	0.1	0m
3.0	0.03	BiGNA	0.1	0m
3.0	0.03	BiGNA	0.1	0m
3.0	0.02	BiGNA	0.1	0m
3.0	0.02	BiGNA	0.1	0m
3.0	0.01	BiGNA	0.1	0m
3.0	0.0	BiGNA	0.1	0m
3.0	0.02	BiGNA	0.1	0m
3.0	0.01	BiGNA	0.1	0m
3.0	0.03	BiGNA	0.1	0m
3.0	0.01	BiGNA	0.1	0m
3.0	0.02	BiGNA	0.1	0m
3.0	0.03	BiGNA	0.1	0m
3.0	0.05	BiGNA	0.1	0m
3.0	0.0	BiGNA	0.1	0m
3.0	0.03	BiGNA	0.1	0m
3.0	0.06	BiGNA	0.1	0m
3.0	0.01	BiGNA	0.1	0m
3.0	0.01	BiGNA	0.1	0m
3.0	0.05	BiGNA	0.1	0m
3.0	0.0	BiGNA	0.1	0m
3.0	0.03	BiGNA	0.1	0m
3.0	0.03	BiGNA	0.1	0m
3.0	0.01	BiGNA	0.1	0m
3.0	0.03	BiGNA	0.1	0m
3.0	0.02	BiGNA	0.1	0m
3.0	0.02	BiGNA	0.1	0m
3.0	0.0	BiGNA	0.1	0m
3.0	0.03	BiGNA	0.1	0m
3.0	0.03	BiGNA	0.1	0m
3.0	0.02	BiGNA	0.1	0m
3.0	0.04	BiGNA	0.1	0m
3.0	0.02	BiGNA	0.1	0m
3.0	0.01	BiGNA	0.1	0m
3.0	0.02	BiGNA	0.1	0m
3.0	0.03	BiGNA	0.1	0m
3.0	0.03	BiGNA	0.1	0m
3.0	0.01	BiGNA	0.1	0m
3.0	0.02	BiGNA	0.1	0m
3.0	0.04	BiGNA	0.1	0m
3.0	0.03	BiGNA	0.1	0m
3.0	0.03	BiGNA	0.1	0m
3.0	0.04	BiGNA	0.1	0m
3.0	0.01	BiGNA	0.1	0m
3.0	0.0	BiGNA	0.1	0m
3.0	0.03	BiGNA	0.1	0m
3.0	0.01	BiGNA	0.1	0m
3.0	0.01	BiGNA	0.1	0m
3.0	0.05	BiGNA	0.1	0m
3.0	0.02	BiGNA	0.1	0m
3.0	0.02	BiGNA	0.1	0m
3.0	0.02	BiGNA	0.1	0m
3.0	0.0	BiGNA	0.1	0m
3.0	0.04	BiGNA	0.1	0m
3.0	0.02	BiGNA	0.1	0m
3.0	0.0	BiGNA	0.1	0m
3.0	0.02	BiGNA	0.1	0m
3.0	0.0	BiGNA	0.1	0m
3.0	0.01	BiGNA	0.1	0m
3.0	0.01	BiGNA	0.1	0m
3.0	0.0	BiGNA	0.1	0m
3.0	0.03	BiGNA	0.1	0m
3.0	0.04	BiGNA	0.1	0m
3.0	0.01	BiGNA	0.1	0m
3.0	0.01	BiGNA	0.1	0m
3.0	0.02	BiGNA	0.1	0m
3.0	0.02	BiGNA	0.1	0m
3.0	0.03	BiGNA	0.1	0m
3.0	0.0	BiGNA	0.1	0m
3.0	0.05	BiGNA	0.1	0m
3.0	0.01	BiGNA	0.1	0m
3.0	0.03	BiGNA	0.1	0m
3.0	0.01	BiGNA	0.1	0m
3.0	0.01	BiGNA	0.1	0m
3.0	0.03	BiGNA	0.1	0m
3.0	0.01	BiGNA	0.1	0m
3.0	0.03	BiGNA	0.1	0m
3.0	0.02	BiGNA	0.1	0m
3.0	0.0	BiGNA	0.1	0m
3.0	0.04	BiGNA	0.1	0m
3.0	0.01	BiGNA	0.1	0m
3.0	0.04	BiGNA	0.1	0m
3.0	0.0	BiGNA	0.1	0m
3.0	0.02	BiGNA	0.1	0m
3.0	0.09	BiGNA	0.1	0m
3.0	0.0	BiGNA	0.1	0m
3.0	0.05	BiGNA	0.1	0m
3.0	0.03	BiGNA	0.1	0m
3.0	0.0	BiGNA	0.1	0m
3.0	0.03	BiGNA	0.1	0m
3.0	0.0	BiGNA	0.1	0m
3.0	0.0	BiGNA	0.1	0m
3.0	0.01	BiGNA	0.1	0m
3.0	0.03	BiGNA	0.1	0m
3.0	0.01	BiGNA	0.1	0m
3.0	0.01	BiGNA	0.1	0m
3.0	0.02	BiGNA	0.1	0r
3.0	0.02	BiGNA	0.1	0r
3.0	0.06	BiGNA	0.1	0r
3.0	0.02	BiGNA	0.1	0r
3.0	0.01	BiGNA	0.1	0r
3.0	0.03	BiGNA	0.1	0r
3.0	0.03	BiGNA	0.1	0r
3.0	0.02	BiGNA	0.1	0r
3.0	0.02	BiGNA	0.1	0r
3.0	0.01	BiGNA	0.1	0r
3.0	0.0	BiGNA	0.1	0r
3.0	0.02	BiGNA	0.1	0r
3.0	0.01	BiGNA	0.1	0r
3.0	0.03	BiGNA	0.1	0r
3.0	0.01	BiGNA	0.1	0r
3.0	0.02	BiGNA	0.1	0r
3.0	0.03	BiGNA	0.1	0r
3.0	0.05	BiGNA	0.1	0r
3.0	0.0	BiGNA	0.1	0r
3.0	0.03	BiGNA	0.1	0r
3.0	0.06	BiGNA	0.1	0r
3.0	0.01	BiGNA	0.1	0r
3.0	0.01	BiGNA	0.1	0r
3.0	0.05	BiGNA	0.1	0r
3.0	0.0	BiGNA	0.1	0r
3.0	0.03	BiGNA	0.1	0r
3.0	0.03	BiGNA	0.1	0r
3.0	0.01	BiGNA	0.1	0r
3.0	0.03	BiGNA	0.1	0r
3.0	0.02	BiGNA	0.1	0r
3.0	0.02	BiGNA	0.1	0r
3.0	0.0	BiGNA	0.1	0r
3.0	0.03	BiGNA	0.1	0r
3.0	0.03	BiGNA	0.1	0r
3.0	0.02	BiGNA	0.1	0r
3.0	0.04	BiGNA	0.1	0r
3.0	0.02	BiGNA	0.1	0r
3.0	0.01	BiGNA	0.1	0r
3.0	0.02	BiGNA	0.1	0r
3.0	0.03	BiGNA	0.1	0r
3.0	0.03	BiGNA	0.1	0r
3.0	0.01	BiGNA	0.1	0r
3.0	0.02	BiGNA	0.1	0r
3.0	0.04	BiGNA	0.1	0r
3.0	0.03	BiGNA	0.1	0r
3.0	0.03	BiGNA	0.1	0r
3.0	0.04	BiGNA	0.1	0r
3.0	0.01	BiGNA	0.1	0r
3.0	0.0	BiGNA	0.1	0r
3.0	0.03	BiGNA	0.1	0r
3.0	0.01	BiGNA	0.1	0r
3.0	0.01	BiGNA	0.1	0r
3.0	0.05	BiGNA	0.1	0r
3.0	0.02	BiGNA	0.1	0r
3.0	0.02	BiGNA	0.1	0r
3.0	0.02	BiGNA	0.1	0r
3.0	0.0	BiGNA	0.1	0r
3.0	0.04	BiGNA	0.1	0r
3.0	0.02	BiGNA	0.1	0r
3.0	0.0	BiGNA	0.1	0r
3.0	0.02	BiGNA	0.1	0r
3.0	0.0	BiGNA	0.1	0r
3.0	0.01	BiGNA	0.1	0r
3.0	0.01	BiGNA	0.1	0r
3.0	0.0	BiGNA	0.1	0r
3.0	0.03	BiGNA	0.1	0r
3.0	0.04	BiGNA	0.1	0r
3.0	0.01	BiGNA	0.1	0r
3.0	0.01	BiGNA	0.1	0r
3.0	0.02	BiGNA	0.1	0r
3.0	0.02	BiGNA	0.1	0r
3.0	0.03	BiGNA	0.1	0r
3.0	0.0	BiGNA	0.1	0r
3.0	0.05	BiGNA	0.1	0r
3.0	0.01	BiGNA	0.1	0r
3.0	0.03	BiGNA	0.1	0r
3.0	0.01	BiGNA	0.1	0r
3.0	0.01	BiGNA	0.1	0r
3.0	0.03	BiGNA	0.1	0r
3.0	0.01	BiGNA	0.1	0r
3.0	0.03	BiGNA	0.1	0r
3.0	0.02	BiGNA	0.1	0r
3.0	0.0	BiGNA	0.1	0r
3.0	0.04	BiGNA	0.1	0r
3.0	0.01	BiGNA	0.1	0r
3.0	0.04	BiGNA	0.1	0r
3.0	0.0	BiGNA	0.1	0r
3.0	0.02	BiGNA	0.1	0r
3.0	0.09	BiGNA	0.1	0r
3.0	0.0	BiGNA	0.1	0r
3.0	0.05	BiGNA	0.1	0r
3.0	0.03	BiGNA	0.1	0r
3.0	0.0	BiGNA	0.1	0r
3.0	0.03	BiGNA	0.1	0r
3.0	0.0	BiGNA	0.1	0r
3.0	0.0	BiGNA	0.1	0r
3.0	0.01	BiGNA	0.1	0r
3.0	0.03	BiGNA	0.1	0r
3.0	0.01	BiGNA	0.1	0r
3.0	0.01	BiGNA	0.1	0r
4.0	0.03	tGEO	0.1	0r
4.0	0.04	tGEO	0.1	0r
4.0	0.01	tGEO	0.1	0r
4.0	0.05	tGEO	0.1	0r
4.0	0.01	tGEO	0.1	0r
4.0	0.02	tGEO	0.1	0r
4.0	0.04	tGEO	0.1	0r
4.0	0.02	tGEO	0.1	0r
4.0	0.0	tGEO	0.1	0r
4.0	0.01	tGEO	0.1	0r
4.0	0.04	tGEO	0.1	0r
4.0	0.02	tGEO	0.1	0r
4.0	0.04	tGEO	0.1	0r
4.0	0.02	tGEO	0.1	0r
4.0	0.03	tGEO	0.1	0r
4.0	0.04	tGEO	0.1	0r
4.0	0.02	tGEO	0.1	0r
4.0	0.01	tGEO	0.1	0r
4.0	0.06	tGEO	0.1	0r
4.0	0.01	tGEO	0.1	0r
4.0	0.04	tGEO	0.1	0r
4.0	0.03	tGEO	0.1	0r
4.0	0.01	tGEO	0.1	0r
4.0	0.04	tGEO	0.1	0r
4.0	0.01	tGEO	0.1	0r
4.0	0.01	tGEO	0.1	0r
4.0	0.03	tGEO	0.1	0r
4.0	0.05	tGEO	0.1	0r
4.0	0.01	tGEO	0.1	0r
4.0	0.05	tGEO	0.1	0r
4.0	0.03	tGEO	0.1	0r
4.0	0.01	tGEO	0.1	0r
4.0	0.02	tGEO	0.1	0r
4.0	0.02	tGEO	0.1	0r
4.0	0.03	tGEO	0.1	0r
4.0	0.02	tGEO	0.1	0r
4.0	0.03	tGEO	0.1	0r
4.0	0.03	tGEO	0.1	0r
4.0	0.01	tGEO	0.1	0r
4.0	0.01	tGEO	0.1	0r
4.0	0.01	tGEO	0.1	0r
4.0	0.03	tGEO	0.1	0r
4.0	0.03	tGEO	0.1	0r
4.0	0.02	tGEO	0.1	0r
4.0	0.01	tGEO	0.1	0r
4.0	0.03	tGEO	0.1	0r
4.0	0.01	tGEO	0.1	0r
4.0	0.07	tGEO	0.1	0r
4.0	0.04	tGEO	0.1	0r
4.0	0.02	tGEO	0.1	0r
4.0	0.01	tGEO	0.1	0r
4.0	0.01	tGEO	0.1	0r
4.0	0.0	tGEO	0.1	0r
4.0	0.01	tGEO	0.1	0r
4.0	0.02	tGEO	0.1	0r
4.0	0.02	tGEO	0.1	0r
4.0	0.01	tGEO	0.1	0r
4.0	0.03	tGEO	0.1	0r
4.0	0.01	tGEO	0.1	0r
4.0	0.05	tGEO	0.1	0r
4.0	0.01	tGEO	0.1	0r
4.0	0.03	tGEO	0.1	0r
4.0	0.02	tGEO	0.1	0r
4.0	0.03	tGEO	0.1	0r
4.0	0.0	tGEO	0.1	0r
4.0	0.09	tGEO	0.1	0r
4.0	0.03	tGEO	0.1	0r
4.0	0.02	tGEO	0.1	0r
4.0	0.03	tGEO	0.1	0r
4.0	0.02	tGEO	0.1	0r
4.0	0.01	tGEO	0.1	0r
4.0	0.05	tGEO	0.1	0r
4.0	0.01	tGEO	0.1	0r
4.0	0.0	tGEO	0.1	0r
4.0	0.03	tGEO	0.1	0r
4.0	0.06	tGEO	0.1	0r
4.0	0.04	tGEO	0.1	0r
4.0	0.03	tGEO	0.1	0r
4.0	0.01	tGEO	0.1	0r
4.0	0.01	tGEO	0.1	0r
4.0	0.03	tGEO	0.1	0r
4.0	0.02	tGEO	0.1	0r
4.0	0.04	tGEO	0.1	0r
4.0	0.02	tGEO	0.1	0r
4.0	0.03	tGEO	0.1	0r
4.0	0.02	tGEO	0.1	0r
4.0	0.04	tGEO	0.1	0r
4.0	0.02	tGEO	0.1	0r
4.0	0.01	tGEO	0.1	0r
4.0	0.0	tGEO	0.1	0r
4.0	0.03	tGEO	0.1	0r
4.0	0.03	tGEO	0.1	0r
4.0	0.05	tGEO	0.1	0r
4.0	0.01	tGEO	0.1	0r
4.0	0.01	tGEO	0.1	0r
4.0	0.07	tGEO	0.1	0r
4.0	0.02	tGEO	0.1	0r
4.0	0.04	tGEO	0.1	0r
4.0	0.03	tGEO	0.1	0r
4.0	0.02	tGEO	0.1	0r
4.0	0.03	BARD	0.1	0m
4.0	0.03	BARD	0.1	0m
4.0	0.02	BARD	0.1	0m
4.0	0.0	BARD	0.1	0m
4.0	0.01	BARD	0.1	0m
4.0	0.01	BARD	0.1	0m
4.0	0.01	BARD	0.1	0m
4.0	0.02	BARD	0.1	0m
4.0	0.01	BARD	0.1	0m
4.0	0.03	BARD	0.1	0m
4.0	0.02	BARD	0.1	0m
4.0	0.02	BARD	0.1	0m
4.0	0.02	BARD	0.1	0m
4.0	0.02	BARD	0.1	0m
4.0	0.04	BARD	0.1	0m
4.0	0.0	BARD	0.1	0m
4.0	0.0	BARD	0.1	0m
4.0	0.02	BARD	0.1	0m
4.0	0.01	BARD	0.1	0m
4.0	0.01	BARD	0.1	0m
4.0	0.02	BARD	0.1	0m
4.0	0.01	BARD	0.1	0m
4.0	0.02	BARD	0.1	0m
4.0	0.0	BARD	0.1	0m
4.0	0.01	BARD	0.1	0m
4.0	0.03	BARD	0.1	0m
4.0	0.02	BARD	0.1	0m
4.0	0.01	BARD	0.1	0m
4.0	0.0	BARD	0.1	0m
4.0	0.01	BARD	0.1	0m
4.0	0.02	BARD	0.1	0m
4.0	0.01	BARD	0.1	0m
4.0	0.01	BARD	0.1	0m
4.0	0.01	BARD	0.1	0m
4.0	0.0	BARD	0.1	0m
4.0	0.02	BARD	0.1	0m
4.0	0.03	BARD	0.1	0m
4.0	0.01	BARD	0.1	0m
4.0	0.02	BARD	0.1	0m
4.0	0.0	BARD	0.1	0m
4.0	0.0	BARD	0.1	0m
4.0	0.02	BARD	0.1	0m
4.0	0.01	BARD	0.1	0m
4.0	0.02	BARD	0.1	0m
4.0	0.02	BARD	0.1	0m
4.0	0.02	BARD	0.1	0m
4.0	0.01	BARD	0.1	0m
4.0	0.0	BARD	0.1	0m
4.0	0.02	BARD	0.1	0m
4.0	0.0	BARD	0.1	0m
4.0	0.01	BARD	0.1	0m
4.0	0.01	BARD	0.1	0m
4.0	0.01	BARD	0.1	0m
4.0	0.0	BARD	0.1	0m
4.0	0.01	BARD	0.1	0m
4.0	0.02	BARD	0.1	0m
4.0	0.0	BARD	0.1	0m
4.0	0.03	BARD	0.1	0m
4.0	0.02	BARD	0.1	0m
4.0	0.01	BARD	0.1	0m
4.0	0.01	BARD	0.1	0m
4.0	0.04	BARD	0.1	0m
4.0	0.02	BARD	0.1	0m
4.0	0.01	BARD	0.1	0m
4.0	0.0	BARD	0.1	0m
4.0	0.02	BARD	0.1	0m
4.0	0.0	BARD	0.1	0m
4.0	0.0	BARD	0.1	0m
4.0	0.03	BARD	0.1	0m
4.0	0.0	BARD	0.1	0m
4.0	0.02	BARD	0.1	0m
4.0	0.03	BARD	0.1	0m
4.0	0.0	BARD	0.1	0m
4.0	0.0	BARD	0.1	0m
4.0	0.0	BARD	0.1	0m
4.0	0.02	BARD	0.1	0m
4.0	0.02	BARD	0.1	0m
4.0	0.02	BARD	0.1	0m
4.0	0.0	BARD	0.1	0m
4.0	0.03	BARD	0.1	0m
4.0	0.03	BARD	0.1	0m
4.0	0.0	BARD	0.1	0m
4.0	0.02	BARD	0.1	0m
4.0	0.0	BARD	0.1	0m
4.0	0.01	BARD	0.1	0m
4.0	0.01	BARD	0.1	0m
4.0	0.02	BARD	0.1	0m
4.0	0.01	BARD	0.1	0m
4.0	0.0	BARD	0.1	0m
4.0	0.0	BARD	0.1	0m
4.0	0.01	BARD	0.1	0m
4.0	0.01	BARD	0.1	0m
4.0	0.01	BARD	0.1	0m
4.0	0.01	BARD	0.1	0m
4.0	0.02	BARD	0.1	0m
4.0	0.07	BARD	0.1	0m
4.0	0.02	BARD	0.1	0m
4.0	0.01	BARD	0.1	0m
4.0	0.0	BARD	0.1	0m
4.0	0.02	BARD	0.1	0m
4.0	0.03	BARD	0.1	0r
4.0	0.03	BARD	0.1	0r
4.0	0.02	BARD	0.1	0r
4.0	0.0	BARD	0.1	0r
4.0	0.01	BARD	0.1	0r
4.0	0.01	BARD	0.1	0r
4.0	0.01	BARD	0.1	0r
4.0	0.02	BARD	0.1	0r
4.0	0.01	BARD	0.1	0r
4.0	0.03	BARD	0.1	0r
4.0	0.02	BARD	0.1	0r
4.0	0.02	BARD	0.1	0r
4.0	0.02	BARD	0.1	0r
4.0	0.02	BARD	0.1	0r
4.0	0.04	BARD	0.1	0r
4.0	0.0	BARD	0.1	0r
4.0	0.0	BARD	0.1	0r
4.0	0.02	BARD	0.1	0r
4.0	0.01	BARD	0.1	0r
4.0	0.01	BARD	0.1	0r
4.0	0.02	BARD	0.1	0r
4.0	0.01	BARD	0.1	0r
4.0	0.02	BARD	0.1	0r
4.0	0.0	BARD	0.1	0r
4.0	0.01	BARD	0.1	0r
4.0	0.03	BARD	0.1	0r
4.0	0.02	BARD	0.1	0r
4.0	0.01	BARD	0.1	0r
4.0	0.0	BARD	0.1	0r
4.0	0.01	BARD	0.1	0r
4.0	0.02	BARD	0.1	0r
4.0	0.01	BARD	0.1	0r
4.0	0.01	BARD	0.1	0r
4.0	0.01	BARD	0.1	0r
4.0	0.0	BARD	0.1	0r
4.0	0.02	BARD	0.1	0r
4.0	0.03	BARD	0.1	0r
4.0	0.01	BARD	0.1	0r
4.0	0.02	BARD	0.1	0r
4.0	0.0	BARD	0.1	0r
4.0	0.0	BARD	0.1	0r
4.0	0.02	BARD	0.1	0r
4.0	0.01	BARD	0.1	0r
4.0	0.02	BARD	0.1	0r
4.0	0.02	BARD	0.1	0r
4.0	0.02	BARD	0.1	0r
4.0	0.01	BARD	0.1	0r
4.0	0.0	BARD	0.1	0r
4.0	0.02	BARD	0.1	0r
4.0	0.0	BARD	0.1	0r
4.0	0.01	BARD	0.1	0r
4.0	0.01	BARD	0.1	0r
4.0	0.01	BARD	0.1	0r
4.0	0.0	BARD	0.1	0r
4.0	0.01	BARD	0.1	0r
4.0	0.02	BARD	0.1	0r
4.0	0.0	BARD	0.1	0r
4.0	0.03	BARD	0.1	0r
4.0	0.02	BARD	0.1	0r
4.0	0.01	BARD	0.1	0r
4.0	0.01	BARD	0.1	0r
4.0	0.04	BARD	0.1	0r
4.0	0.02	BARD	0.1	0r
4.0	0.01	BARD	0.1	0r
4.0	0.0	BARD	0.1	0r
4.0	0.02	BARD	0.1	0r
4.0	0.0	BARD	0.1	0r
4.0	0.0	BARD	0.1	0r
4.0	0.03	BARD	0.1	0r
4.0	0.0	BARD	0.1	0r
4.0	0.02	BARD	0.1	0r
4.0	0.03	BARD	0.1	0r
4.0	0.0	BARD	0.1	0r
4.0	0.0	BARD	0.1	0r
4.0	0.0	BARD	0.1	0r
4.0	0.02	BARD	0.1	0r
4.0	0.02	BARD	0.1	0r
4.0	0.02	BARD	0.1	0r
4.0	0.0	BARD	0.1	0r
4.0	0.03	BARD	0.1	0r
4.0	0.03	BARD	0.1	0r
4.0	0.0	BARD	0.1	0r
4.0	0.02	BARD	0.1	0r
4.0	0.0	BARD	0.1	0r
4.0	0.01	BARD	0.1	0r
4.0	0.01	BARD	0.1	0r
4.0	0.02	BARD	0.1	0r
4.0	0.01	BARD	0.1	0r
4.0	0.0	BARD	0.1	0r
4.0	0.0	BARD	0.1	0r
4.0	0.01	BARD	0.1	0r
4.0	0.01	BARD	0.1	0r
4.0	0.01	BARD	0.1	0r
4.0	0.01	BARD	0.1	0r
4.0	0.02	BARD	0.1	0r
4.0	0.07	BARD	0.1	0r
4.0	0.02	BARD	0.1	0r
4.0	0.01	BARD	0.1	0r
4.0	0.0	BARD	0.1	0r
4.0	0.02	BARD	0.1	0r
12.0	0.01	BARD	0.1	0m
12.0	0.0	BARD	0.1	0m
12.0	0.01	BARD	0.1	0m
12.0	0.0	BARD	0.1	0m
12.0	0.0	BARD	0.1	0m
12.0	0.0	BARD	0.1	0m
12.0	0.0	BARD	0.1	0m
12.0	0.01	BARD	0.1	0m
12.0	0.01	BARD	0.1	0m
12.0	0.0	BARD	0.1	0m
12.0	0.01	BARD	0.1	0m
12.0	0.0	BARD	0.1	0m
12.0	0.0	BARD	0.1	0m
12.0	0.01	BARD	0.1	0m
12.0	0.01	BARD	0.1	0m
12.0	0.0	BARD	0.1	0m
12.0	0.0	BARD	0.1	0m
12.0	0.0	BARD	0.1	0m
12.0	0.0	BARD	0.1	0m
12.0	0.0	BARD	0.1	0m
12.0	0.01	BARD	0.1	0m
12.0	0.01	BARD	0.1	0m
12.0	0.0	BARD	0.1	0m
12.0	0.01	BARD	0.1	0m
12.0	0.0	BARD	0.1	0m
12.0	0.0	BARD	0.1	0m
12.0	0.01	BARD	0.1	0m
12.0	0.0	BARD	0.1	0m
12.0	0.0	BARD	0.1	0m
12.0	0.0	BARD	0.1	0m
12.0	0.01	BARD	0.1	0m
12.0	0.01	BARD	0.1	0m
12.0	0.0	BARD	0.1	0m
12.0	0.01	BARD	0.1	0m
12.0	0.02	BARD	0.1	0m
12.0	0.0	BARD	0.1	0m
12.0	0.01	BARD	0.1	0m
12.0	0.01	BARD	0.1	0m
12.0	0.0	BARD	0.1	0m
12.0	0.01	BARD	0.1	0m
12.0	0.03	BARD	0.1	0m
12.0	0.0	BARD	0.1	0m
12.0	0.0	BARD	0.1	0m
12.0	0.01	BARD	0.1	0m
12.0	0.0	BARD	0.1	0m
12.0	0.0	BARD	0.1	0m
12.0	0.01	BARD	0.1	0m
12.0	0.01	BARD	0.1	0m
12.0	0.02	BARD	0.1	0m
12.0	0.01	BARD	0.1	0m
12.0	0.0	BARD	0.1	0m
12.0	0.0	BARD	0.1	0m
12.0	0.01	BARD	0.1	0m
12.0	0.0	BARD	0.1	0m
12.0	0.0	BARD	0.1	0m
12.0	0.0	BARD	0.1	0m
12.0	0.0	BARD	0.1	0m
12.0	0.03	BARD	0.1	0m
12.0	0.0	BARD	0.1	0m
12.0	0.01	BARD	0.1	0m
12.0	0.0	BARD	0.1	0m
12.0	0.01	BARD	0.1	0m
12.0	0.0	BARD	0.1	0m
12.0	0.01	BARD	0.1	0m
12.0	0.01	BARD	0.1	0m
12.0	0.0	BARD	0.1	0m
12.0	0.0	BARD	0.1	0m
12.0	0.0	BARD	0.1	0m
12.0	0.01	BARD	0.1	0m
12.0	0.02	BARD	0.1	0m
12.0	0.0	BARD	0.1	0m
12.0	0.0	BARD	0.1	0m
12.0	0.01	BARD	0.1	0m
12.0	0.0	BARD	0.1	0m
12.0	0.0	BARD	0.1	0m
12.0	0.01	BARD	0.1	0m
12.0	0.03	BARD	0.1	0m
12.0	0.02	BARD	0.1	0m
12.0	0.0	BARD	0.1	0m
12.0	0.0	BARD	0.1	0m
12.0	0.0	BARD	0.1	0m
12.0	0.0	BARD	0.1	0m
12.0	0.01	BARD	0.1	0m
12.0	0.01	BARD	0.1	0m
12.0	0.0	BARD	0.1	0m
12.0	0.02	BARD	0.1	0m
12.0	0.0	BARD	0.1	0m
12.0	0.0	BARD	0.1	0m
12.0	0.0	BARD	0.1	0m
12.0	0.0	BARD	0.1	0m
12.0	0.0	BARD	0.1	0m
12.0	0.01	BARD	0.1	0m
12.0	0.0	BARD	0.1	0m
12.0	0.0	BARD	0.1	0m
12.0	0.01	BARD	0.1	0m
12.0	0.01	BARD	0.1	0m
12.0	0.0	BARD	0.1	0m
12.0	0.0	BARD	0.1	0m
12.0	0.0	BARD	0.1	0m
12.0	0.01	BARD	0.1	0m
12.0	0.01	BARD	0.1	0r
12.0	0.0	BARD	0.1	0r
12.0	0.01	BARD	0.1	0r
12.0	0.0	BARD	0.1	0r
12.0	0.0	BARD	0.1	0r
12.0	0.0	BARD	0.1	0r
12.0	0.0	BARD	0.1	0r
12.0	0.01	BARD	0.1	0r
12.0	0.01	BARD	0.1	0r
12.0	0.0	BARD	0.1	0r
12.0	0.01	BARD	0.1	0r
12.0	0.0	BARD	0.1	0r
12.0	0.0	BARD	0.1	0r
12.0	0.01	BARD	0.1	0r
12.0	0.01	BARD	0.1	0r
12.0	0.0	BARD	0.1	0r
12.0	0.0	BARD	0.1	0r
12.0	0.0	BARD	0.1	0r
12.0	0.0	BARD	0.1	0r
12.0	0.0	BARD	0.1	0r
12.0	0.01	BARD	0.1	0r
12.0	0.01	BARD	0.1	0r
12.0	0.0	BARD	0.1	0r
12.0	0.01	BARD	0.1	0r
12.0	0.0	BARD	0.1	0r
12.0	0.0	BARD	0.1	0r
12.0	0.01	BARD	0.1	0r
12.0	0.0	BARD	0.1	0r
12.0	0.0	BARD	0.1	0r
12.0	0.0	BARD	0.1	0r
12.0	0.01	BARD	0.1	0r
12.0	0.01	BARD	0.1	0r
12.0	0.0	BARD	0.1	0r
12.0	0.01	BARD	0.1	0r
12.0	0.02	BARD	0.1	0r
12.0	0.0	BARD	0.1	0r
12.0	0.01	BARD	0.1	0r
12.0	0.01	BARD	0.1	0r
12.0	0.0	BARD	0.1	0r
12.0	0.01	BARD	0.1	0r
12.0	0.03	BARD	0.1	0r
12.0	0.0	BARD	0.1	0r
12.0	0.0	BARD	0.1	0r
12.0	0.01	BARD	0.1	0r
12.0	0.0	BARD	0.1	0r
12.0	0.0	BARD	0.1	0r
12.0	0.01	BARD	0.1	0r
12.0	0.01	BARD	0.1	0r
12.0	0.02	BARD	0.1	0r
12.0	0.01	BARD	0.1	0r
12.0	0.0	BARD	0.1	0r
12.0	0.0	BARD	0.1	0r
12.0	0.01	BARD	0.1	0r
12.0	0.0	BARD	0.1	0r
12.0	0.0	BARD	0.1	0r
12.0	0.0	BARD	0.1	0r
12.0	0.0	BARD	0.1	0r
12.0	0.03	BARD	0.1	0r
12.0	0.0	BARD	0.1	0r
12.0	0.01	BARD	0.1	0r
12.0	0.0	BARD	0.1	0r
12.0	0.01	BARD	0.1	0r
12.0	0.0	BARD	0.1	0r
12.0	0.01	BARD	0.1	0r
12.0	0.01	BARD	0.1	0r
12.0	0.0	BARD	0.1	0r
12.0	0.0	BARD	0.1	0r
12.0	0.0	BARD	0.1	0r
12.0	0.01	BARD	0.1	0r
12.0	0.02	BARD	0.1	0r
12.0	0.0	BARD	0.1	0r
12.0	0.0	BARD	0.1	0r
12.0	0.01	BARD	0.1	0r
12.0	0.0	BARD	0.1	0r
12.0	0.0	BARD	0.1	0r
12.0	0.01	BARD	0.1	0r
12.0	0.03	BARD	0.1	0r
12.0	0.02	BARD	0.1	0r
12.0	0.0	BARD	0.1	0r
12.0	0.0	BARD	0.1	0r
12.0	0.0	BARD	0.1	0r
12.0	0.0	BARD	0.1	0r
12.0	0.01	BARD	0.1	0r
12.0	0.01	BARD	0.1	0r
12.0	0.0	BARD	0.1	0r
12.0	0.02	BARD	0.1	0r
12.0	0.0	BARD	0.1	0r
12.0	0.0	BARD	0.1	0r
12.0	0.0	BARD	0.1	0r
12.0	0.0	BARD	0.1	0r
12.0	0.0	BARD	0.1	0r
12.0	0.01	BARD	0.1	0r
12.0	0.0	BARD	0.1	0r
12.0	0.0	BARD	0.1	0r
12.0	0.01	BARD	0.1	0r
12.0	0.01	BARD	0.1	0r
12.0	0.0	BARD	0.1	0r
12.0	0.0	BARD	0.1	0r
12.0	0.0	BARD	0.1	0r
12.0	0.01	BARD	0.1	0r
1.0	0.4	tMED	0.1	0r
1.0	0.44	tMED	0.1	0r
1.0	0.43	tMED	0.1	0r
1.0	0.45	tMED	0.1	0r
1.0	0.49	tMED	0.1	0r
1.0	0.22	tMED	0.1	0r
1.0	0.16	tMED	0.1	0r
1.0	0.28	tMED	0.1	0r
1.0	0.24	tMED	0.1	0r
1.0	0.4	tMED	0.1	0r
1.0	0.26	tMED	0.1	0r
1.0	0.34	tMED	0.1	0r
1.0	0.27	tMED	0.1	0r
1.0	0.49	tMED	0.1	0r
1.0	0.33	tMED	0.1	0r
1.0	0.46	tMED	0.1	0r
1.0	0.47	tMED	0.1	0r
1.0	0.54	tMED	0.1	0r
1.0	0.34	tMED	0.1	0r
1.0	0.56	tMED	0.1	0r
1.0	0.66	tMED	0.1	0r
1.0	0.54	tMED	0.1	0r
1.0	0.5	tMED	0.1	0r
1.0	0.36	tMED	0.1	0r
1.0	0.31	tMED	0.1	0r
1.0	0.18	tMED	0.1	0r
1.0	0.52	tMED	0.1	0r
1.0	0.14	tMED	0.1	0r
1.0	0.16	tMED	0.1	0r
1.0	0.25	tMED	0.1	0r
1.0	0.18	tMED	0.1	0r
1.0	0.5	tMED	0.1	0r
1.0	0.39	tMED	0.1	0r
1.0	0.23	tMED	0.1	0r
1.0	0.18	tMED	0.1	0r
1.0	0.53	tMED	0.1	0r
1.0	0.26	tMED	0.1	0r
1.0	0.29	tMED	0.1	0r
1.0	0.43	tMED	0.1	0r
1.0	0.51	tMED	0.1	0r
1.0	0.51	tMED	0.1	0r
1.0	0.5	tMED	0.1	0r
1.0	0.5	tMED	0.1	0r
1.0	0.34	tMED	0.1	0r
1.0	0.52	tMED	0.1	0r
1.0	0.41	tMED	0.1	0r
1.0	0.23	tMED	0.1	0r
1.0	0.44	tMED	0.1	0r
1.0	0.41	tMED	0.1	0r
1.0	0.38	tMED	0.1	0r
1.0	0.47	tMED	0.1	0r
1.0	0.54	tMED	0.1	0r
1.0	0.34	tMED	0.1	0r
1.0	0.33	tMED	0.1	0r
1.0	0.45	tMED	0.1	0r
1.0	0.26	tMED	0.1	0r
1.0	0.47	tMED	0.1	0r
1.0	0.29	tMED	0.1	0r
1.0	0.47	tMED	0.1	0r
1.0	0.32	tMED	0.1	0r
1.0	0.5	tMED	0.1	0r
1.0	0.38	tMED	0.1	0r
1.0	0.42	tMED	0.1	0r
1.0	0.4	tMED	0.1	0r
1.0	0.26	tMED	0.1	0r
1.0	0.42	tMED	0.1	0r
1.0	0.46	tMED	0.1	0r
1.0	0.25	tMED	0.1	0r
1.0	0.44	tMED	0.1	0r
1.0	0.32	tMED	0.1	0r
1.0	0.34	tMED	0.1	0r
1.0	0.43	tMED	0.1	0r
1.0	0.23	tMED	0.1	0r
1.0	0.44	tMED	0.1	0r
1.0	0.42	tMED	0.1	0r
1.0	0.45	tMED	0.1	0r
1.0	0.35	tMED	0.1	0r
1.0	0.42	tMED	0.1	0r
1.0	0.4	tMED	0.1	0r
1.0	0.42	tMED	0.1	0r
1.0	0.54	tMED	0.1	0r
1.0	0.4	tMED	0.1	0r
1.0	0.48	tMED	0.1	0r
1.0	0.33	tMED	0.1	0r
1.0	0.47	tMED	0.1	0r
1.0	0.25	tMED	0.1	0r
1.0	0.29	tMED	0.1	0r
1.0	0.5	tMED	0.1	0r
1.0	0.33	tMED	0.1	0r
1.0	0.33	tMED	0.1	0r
1.0	0.47	tMED	0.1	0r
1.0	0.45	tMED	0.1	0r
1.0	0.31	tMED	0.1	0r
1.0	0.38	tMED	0.1	0r
1.0	0.22	tMED	0.1	0r
1.0	0.32	tMED	0.1	0r
1.0	0.57	tMED	0.1	0r
1.0	0.51	tMED	0.1	0r
1.0	0.1	tMED	0.1	0r
1.0	0.53	tMED	0.1	0r
12.0	0.01	rMEAN	0.1	0r
12.0	0.0	rMEAN	0.1	0r
12.0	0.01	rMEAN	0.1	0r
12.0	0.01	rMEAN	0.1	0r
12.0	0.01	rMEAN	0.1	0r
12.0	0.0	rMEAN	0.1	0r
12.0	0.01	rMEAN	0.1	0r
12.0	0.01	rMEAN	0.1	0r
12.0	0.0	rMEAN	0.1	0r
12.0	0.02	rMEAN	0.1	0r
12.0	0.01	rMEAN	0.1	0r
12.0	0.02	rMEAN	0.1	0r
12.0	0.06	rMEAN	0.1	0r
12.0	0.02	rMEAN	0.1	0r
12.0	0.0	rMEAN	0.1	0r
12.0	0.01	rMEAN	0.1	0r
12.0	0.02	rMEAN	0.1	0r
12.0	0.0	rMEAN	0.1	0r
12.0	0.0	rMEAN	0.1	0r
12.0	0.01	rMEAN	0.1	0r
12.0	0.03	rMEAN	0.1	0r
12.0	0.0	rMEAN	0.1	0r
12.0	0.0	rMEAN	0.1	0r
12.0	0.0	rMEAN	0.1	0r
12.0	0.0	rMEAN	0.1	0r
12.0	0.01	rMEAN	0.1	0r
12.0	0.0	rMEAN	0.1	0r
12.0	0.01	rMEAN	0.1	0r
12.0	0.01	rMEAN	0.1	0r
12.0	0.02	rMEAN	0.1	0r
12.0	0.0	rMEAN	0.1	0r
12.0	0.01	rMEAN	0.1	0r
12.0	0.02	rMEAN	0.1	0r
12.0	0.01	rMEAN	0.1	0r
12.0	0.0	rMEAN	0.1	0r
12.0	0.02	rMEAN	0.1	0r
12.0	0.02	rMEAN	0.1	0r
12.0	0.01	rMEAN	0.1	0r
12.0	0.03	rMEAN	0.1	0r
12.0	0.0	rMEAN	0.1	0r
12.0	0.0	rMEAN	0.1	0r
12.0	0.01	rMEAN	0.1	0r
12.0	0.02	rMEAN	0.1	0r
12.0	0.01	rMEAN	0.1	0r
12.0	0.0	rMEAN	0.1	0r
12.0	0.02	rMEAN	0.1	0r
12.0	0.02	rMEAN	0.1	0r
12.0	0.0	rMEAN	0.1	0r
12.0	0.03	rMEAN	0.1	0r
12.0	0.01	rMEAN	0.1	0r
12.0	0.0	rMEAN	0.1	0r
12.0	0.02	rMEAN	0.1	0r
12.0	0.0	rMEAN	0.1	0r
12.0	0.02	rMEAN	0.1	0r
12.0	0.0	rMEAN	0.1	0r
12.0	0.02	rMEAN	0.1	0r
12.0	0.01	rMEAN	0.1	0r
12.0	0.02	rMEAN	0.1	0r
12.0	0.0	rMEAN	0.1	0r
12.0	0.0	rMEAN	0.1	0r
12.0	0.01	rMEAN	0.1	0r
12.0	0.0	rMEAN	0.1	0r
12.0	0.01	rMEAN	0.1	0r
12.0	0.0	rMEAN	0.1	0r
12.0	0.01	rMEAN	0.1	0r
12.0	0.01	rMEAN	0.1	0r
12.0	0.01	rMEAN	0.1	0r
12.0	0.0	rMEAN	0.1	0r
12.0	0.0	rMEAN	0.1	0r
12.0	0.02	rMEAN	0.1	0r
12.0	0.0	rMEAN	0.1	0r
12.0	0.0	rMEAN	0.1	0r
12.0	0.03	rMEAN	0.1	0r
12.0	0.02	rMEAN	0.1	0r
12.0	0.0	rMEAN	0.1	0r
12.0	0.01	rMEAN	0.1	0r
12.0	0.02	rMEAN	0.1	0r
12.0	0.05	rMEAN	0.1	0r
12.0	0.0	rMEAN	0.1	0r
12.0	0.01	rMEAN	0.1	0r
12.0	0.01	rMEAN	0.1	0r
12.0	0.0	rMEAN	0.1	0r
12.0	0.0	rMEAN	0.1	0r
12.0	0.02	rMEAN	0.1	0r
12.0	0.03	rMEAN	0.1	0r
12.0	0.02	rMEAN	0.1	0r
12.0	0.01	rMEAN	0.1	0r
12.0	0.01	rMEAN	0.1	0r
12.0	0.0	rMEAN	0.1	0r
12.0	0.0	rMEAN	0.1	0r
12.0	0.01	rMEAN	0.1	0r
12.0	0.0	rMEAN	0.1	0r
12.0	0.0	rMEAN	0.1	0r
12.0	0.03	rMEAN	0.1	0r
12.0	0.0	rMEAN	0.1	0r
12.0	0.01	rMEAN	0.1	0r
12.0	0.0	rMEAN	0.1	0r
12.0	0.01	rMEAN	0.1	0r
12.0	0.01	rMEAN	0.1	0r
12.0	0.02	rMEAN	0.1	0r
0.5	0.83	VC	0.1	0r
0.5	0.76	VC	0.1	0r
0.5	0.74	VC	0.1	0r
0.5	0.72	VC	0.1	0r
0.5	0.76	VC	0.1	0r
0.5	0.81	VC	0.1	0r
0.5	0.78	VC	0.1	0r
0.5	0.78	VC	0.1	0r
0.5	0.82	VC	0.1	0r
0.5	0.76	VC	0.1	0r
0.5	0.78	VC	0.1	0r
0.5	0.78	VC	0.1	0r
0.5	0.86	VC	0.1	0r
0.5	0.76	VC	0.1	0r
0.5	0.76	VC	0.1	0r
0.5	0.79	VC	0.1	0r
0.5	0.84	VC	0.1	0r
0.5	0.79	VC	0.1	0r
0.5	0.84	VC	0.1	0r
0.5	0.85	VC	0.1	0r
0.5	0.73	VC	0.1	0r
0.5	0.79	VC	0.1	0r
0.5	0.82	VC	0.1	0r
0.5	0.78	VC	0.1	0r
0.5	0.78	VC	0.1	0r
0.5	0.83	VC	0.1	0r
0.5	0.84	VC	0.1	0r
0.5	0.77	VC	0.1	0r
0.5	0.78	VC	0.1	0r
0.5	0.83	VC	0.1	0r
0.5	0.78	VC	0.1	0r
0.5	0.78	VC	0.1	0r
0.5	0.81	VC	0.1	0r
0.5	0.79	VC	0.1	0r
0.5	0.75	VC	0.1	0r
0.5	0.82	VC	0.1	0r
0.5	0.66	VC	0.1	0r
0.5	0.69	VC	0.1	0r
0.5	0.82	VC	0.1	0r
0.5	0.68	VC	0.1	0r
0.5	0.78	VC	0.1	0r
0.5	0.78	VC	0.1	0r
0.5	0.82	VC	0.1	0r
0.5	0.78	VC	0.1	0r
0.5	0.75	VC	0.1	0r
0.5	0.74	VC	0.1	0r
0.5	0.79	VC	0.1	0r
0.5	0.75	VC	0.1	0r
0.5	0.81	VC	0.1	0r
0.5	0.83	VC	0.1	0r
0.5	0.75	VC	0.1	0r
0.5	0.8	VC	0.1	0r
0.5	0.77	VC	0.1	0r
0.5	0.85	VC	0.1	0r
0.5	0.85	VC	0.1	0r
0.5	0.83	VC	0.1	0r
0.5	0.76	VC	0.1	0r
0.5	0.84	VC	0.1	0r
0.5	0.8	VC	0.1	0r
0.5	0.87	VC	0.1	0r
0.5	0.89	VC	0.1	0r
0.5	0.79	VC	0.1	0r
0.5	0.78	VC	0.1	0r
0.5	0.82	VC	0.1	0r
0.5	0.76	VC	0.1	0r
0.5	0.84	VC	0.1	0r
0.5	0.78	VC	0.1	0r
0.5	0.77	VC	0.1	0r
0.5	0.82	VC	0.1	0r
0.5	0.79	VC	0.1	0r
0.5	0.79	VC	0.1	0r
0.5	0.8	VC	0.1	0r
0.5	0.85	VC	0.1	0r
0.5	0.78	VC	0.1	0r
0.5	0.81	VC	0.1	0r
0.5	0.85	VC	0.1	0r
0.5	0.76	VC	0.1	0r
0.5	0.79	VC	0.1	0r
0.5	0.72	VC	0.1	0r
0.5	0.8	VC	0.1	0r
0.5	0.81	VC	0.1	0r
0.5	0.81	VC	0.1	0r
0.5	0.83	VC	0.1	0r
0.5	0.77	VC	0.1	0r
0.5	0.83	VC	0.1	0r
0.5	0.8	VC	0.1	0r
0.5	0.79	VC	0.1	0r
0.5	0.78	VC	0.1	0r
0.5	0.84	VC	0.1	0r
0.5	0.83	VC	0.1	0r
0.5	0.78	VC	0.1	0r
0.5	0.9	VC	0.1	0r
0.5	0.76	VC	0.1	0r
0.5	0.8	VC	0.1	0r
0.5	0.82	VC	0.1	0r
0.5	0.78	VC	0.1	0r
0.5	0.71	VC	0.1	0r
0.5	0.83	VC	0.1	0r
0.5	0.81	VC	0.1	0r
0.5	0.85	VC	0.1	0r
12.0	0.02	MC1	0.1	0m
12.0	0.01	MC1	0.1	0m
12.0	0.02	MC1	0.1	0m
12.0	0.0	MC1	0.1	0m
12.0	0.01	MC1	0.1	0m
12.0	0.02	MC1	0.1	0m
12.0	0.0	MC1	0.1	0m
12.0	0.0	MC1	0.1	0m
12.0	0.01	MC1	0.1	0m
12.0	0.01	MC1	0.1	0m
12.0	0.0	MC1	0.1	0m
12.0	0.01	MC1	0.1	0m
12.0	0.03	MC1	0.1	0m
12.0	0.01	MC1	0.1	0m
12.0	0.03	MC1	0.1	0m
12.0	0.0	MC1	0.1	0m
12.0	0.02	MC1	0.1	0m
12.0	0.0	MC1	0.1	0m
12.0	0.01	MC1	0.1	0m
12.0	0.02	MC1	0.1	0m
12.0	0.0	MC1	0.1	0m
12.0	0.01	MC1	0.1	0m
12.0	0.0	MC1	0.1	0m
12.0	0.01	MC1	0.1	0m
12.0	0.0	MC1	0.1	0m
12.0	0.0	MC1	0.1	0m
12.0	0.01	MC1	0.1	0m
12.0	0.01	MC1	0.1	0m
12.0	0.01	MC1	0.1	0m
12.0	0.02	MC1	0.1	0m
12.0	0.01	MC1	0.1	0m
12.0	0.0	MC1	0.1	0m
12.0	0.04	MC1	0.1	0m
12.0	0.02	MC1	0.1	0m
12.0	0.0	MC1	0.1	0m
12.0	0.01	MC1	0.1	0m
12.0	0.01	MC1	0.1	0m
12.0	0.0	MC1	0.1	0m
12.0	0.01	MC1	0.1	0m
12.0	0.0	MC1	0.1	0m
12.0	0.01	MC1	0.1	0m
12.0	0.0	MC1	0.1	0m
12.0	0.0	MC1	0.1	0m
12.0	0.02	MC1	0.1	0m
12.0	0.01	MC1	0.1	0m
12.0	0.01	MC1	0.1	0m
12.0	0.01	MC1	0.1	0m
12.0	0.0	MC1	0.1	0m
12.0	0.0	MC1	0.1	0m
12.0	0.0	MC1	0.1	0m
12.0	0.0	MC1	0.1	0m
12.0	0.01	MC1	0.1	0m
12.0	0.0	MC1	0.1	0m
12.0	0.01	MC1	0.1	0m
12.0	0.0	MC1	0.1	0m
12.0	0.0	MC1	0.1	0m
12.0	0.01	MC1	0.1	0m
12.0	0.0	MC1	0.1	0m
12.0	0.0	MC1	0.1	0m
12.0	0.01	MC1	0.1	0m
12.0	0.0	MC1	0.1	0m
12.0	0.01	MC1	0.1	0m
12.0	0.02	MC1	0.1	0m
12.0	0.01	MC1	0.1	0m
12.0	0.01	MC1	0.1	0m
12.0	0.01	MC1	0.1	0m
12.0	0.01	MC1	0.1	0m
12.0	0.0	MC1	0.1	0m
12.0	0.0	MC1	0.1	0m
12.0	0.04	MC1	0.1	0m
12.0	0.0	MC1	0.1	0m
12.0	0.0	MC1	0.1	0m
12.0	0.02	MC1	0.1	0m
12.0	0.0	MC1	0.1	0m
12.0	0.01	MC1	0.1	0m
12.0	0.01	MC1	0.1	0m
12.0	0.03	MC1	0.1	0m
12.0	0.01	MC1	0.1	0m
12.0	0.0	MC1	0.1	0m
12.0	0.0	MC1	0.1	0m
12.0	0.0	MC1	0.1	0m
12.0	0.0	MC1	0.1	0m
12.0	0.02	MC1	0.1	0m
12.0	0.01	MC1	0.1	0m
12.0	0.0	MC1	0.1	0m
12.0	0.02	MC1	0.1	0m
12.0	0.01	MC1	0.1	0m
12.0	0.0	MC1	0.1	0m
12.0	0.01	MC1	0.1	0m
12.0	0.02	MC1	0.1	0m
12.0	0.0	MC1	0.1	0m
12.0	0.0	MC1	0.1	0m
12.0	0.0	MC1	0.1	0m
12.0	0.03	MC1	0.1	0m
12.0	0.0	MC1	0.1	0m
12.0	0.02	MC1	0.1	0m
12.0	0.0	MC1	0.1	0m
12.0	0.0	MC1	0.1	0m
12.0	0.0	MC1	0.1	0m
12.0	0.01	MC1	0.1	0m
12.0	0.02	MC1	0.1	0r
12.0	0.01	MC1	0.1	0r
12.0	0.02	MC1	0.1	0r
12.0	0.0	MC1	0.1	0r
12.0	0.01	MC1	0.1	0r
12.0	0.02	MC1	0.1	0r
12.0	0.0	MC1	0.1	0r
12.0	0.0	MC1	0.1	0r
12.0	0.01	MC1	0.1	0r
12.0	0.01	MC1	0.1	0r
12.0	0.0	MC1	0.1	0r
12.0	0.01	MC1	0.1	0r
12.0	0.03	MC1	0.1	0r
12.0	0.01	MC1	0.1	0r
12.0	0.03	MC1	0.1	0r
12.0	0.0	MC1	0.1	0r
12.0	0.02	MC1	0.1	0r
12.0	0.0	MC1	0.1	0r
12.0	0.01	MC1	0.1	0r
12.0	0.02	MC1	0.1	0r
12.0	0.0	MC1	0.1	0r
12.0	0.01	MC1	0.1	0r
12.0	0.0	MC1	0.1	0r
12.0	0.01	MC1	0.1	0r
12.0	0.0	MC1	0.1	0r
12.0	0.0	MC1	0.1	0r
12.0	0.01	MC1	0.1	0r
12.0	0.01	MC1	0.1	0r
12.0	0.01	MC1	0.1	0r
12.0	0.02	MC1	0.1	0r
12.0	0.01	MC1	0.1	0r
12.0	0.0	MC1	0.1	0r
12.0	0.04	MC1	0.1	0r
12.0	0.02	MC1	0.1	0r
12.0	0.0	MC1	0.1	0r
12.0	0.01	MC1	0.1	0r
12.0	0.01	MC1	0.1	0r
12.0	0.0	MC1	0.1	0r
12.0	0.01	MC1	0.1	0r
12.0	0.0	MC1	0.1	0r
12.0	0.01	MC1	0.1	0r
12.0	0.0	MC1	0.1	0r
12.0	0.0	MC1	0.1	0r
12.0	0.02	MC1	0.1	0r
12.0	0.01	MC1	0.1	0r
12.0	0.01	MC1	0.1	0r
12.0	0.01	MC1	0.1	0r
12.0	0.0	MC1	0.1	0r
12.0	0.0	MC1	0.1	0r
12.0	0.0	MC1	0.1	0r
12.0	0.0	MC1	0.1	0r
12.0	0.01	MC1	0.1	0r
12.0	0.0	MC1	0.1	0r
12.0	0.01	MC1	0.1	0r
12.0	0.0	MC1	0.1	0r
12.0	0.0	MC1	0.1	0r
12.0	0.01	MC1	0.1	0r
12.0	0.0	MC1	0.1	0r
12.0	0.0	MC1	0.1	0r
12.0	0.01	MC1	0.1	0r
12.0	0.0	MC1	0.1	0r
12.0	0.01	MC1	0.1	0r
12.0	0.02	MC1	0.1	0r
12.0	0.01	MC1	0.1	0r
12.0	0.01	MC1	0.1	0r
12.0	0.01	MC1	0.1	0r
12.0	0.01	MC1	0.1	0r
12.0	0.0	MC1	0.1	0r
12.0	0.0	MC1	0.1	0r
12.0	0.04	MC1	0.1	0r
12.0	0.0	MC1	0.1	0r
12.0	0.0	MC1	0.1	0r
12.0	0.02	MC1	0.1	0r
12.0	0.0	MC1	0.1	0r
12.0	0.01	MC1	0.1	0r
12.0	0.01	MC1	0.1	0r
12.0	0.03	MC1	0.1	0r
12.0	0.01	MC1	0.1	0r
12.0	0.0	MC1	0.1	0r
12.0	0.0	MC1	0.1	0r
12.0	0.0	MC1	0.1	0r
12.0	0.0	MC1	0.1	0r
12.0	0.02	MC1	0.1	0r
12.0	0.01	MC1	0.1	0r
12.0	0.0	MC1	0.1	0r
12.0	0.02	MC1	0.1	0r
12.0	0.01	MC1	0.1	0r
12.0	0.0	MC1	0.1	0r
12.0	0.01	MC1	0.1	0r
12.0	0.02	MC1	0.1	0r
12.0	0.0	MC1	0.1	0r
12.0	0.0	MC1	0.1	0r
12.0	0.0	MC1	0.1	0r
12.0	0.03	MC1	0.1	0r
12.0	0.0	MC1	0.1	0r
12.0	0.02	MC1	0.1	0r
12.0	0.0	MC1	0.1	0r
12.0	0.0	MC1	0.1	0r
12.0	0.0	MC1	0.1	0r
12.0	0.01	MC1	0.1	0r
3.0	0.08	MAIC	0.1	0r
3.0	0.03	MAIC	0.1	0r
3.0	0.04	MAIC	0.1	0r
3.0	0.04	MAIC	0.1	0r
3.0	0.12	MAIC	0.1	0r
3.0	0.09	MAIC	0.1	0r
3.0	0.06	MAIC	0.1	0r
3.0	0.06	MAIC	0.1	0r
3.0	0.04	MAIC	0.1	0r
3.0	0.03	MAIC	0.1	0r
3.0	0.12	MAIC	0.1	0r
3.0	0.09	MAIC	0.1	0r
3.0	0.05	MAIC	0.1	0r
3.0	0.07	MAIC	0.1	0r
3.0	0.06	MAIC	0.1	0r
3.0	0.11	MAIC	0.1	0r
3.0	0.08	MAIC	0.1	0r
3.0	0.1	MAIC	0.1	0r
3.0	0.05	MAIC	0.1	0r
3.0	0.06	MAIC	0.1	0r
3.0	0.03	MAIC	0.1	0r
3.0	0.02	MAIC	0.1	0r
3.0	0.05	MAIC	0.1	0r
3.0	0.04	MAIC	0.1	0r
3.0	0.13	MAIC	0.1	0r
3.0	0.04	MAIC	0.1	0r
3.0	0.07	MAIC	0.1	0r
3.0	0.06	MAIC	0.1	0r
3.0	0.09	MAIC	0.1	0r
3.0	0.03	MAIC	0.1	0r
3.0	0.07	MAIC	0.1	0r
3.0	0.04	MAIC	0.1	0r
3.0	0.14	MAIC	0.1	0r
3.0	0.1	MAIC	0.1	0r
3.0	0.03	MAIC	0.1	0r
3.0	0.06	MAIC	0.1	0r
3.0	0.08	MAIC	0.1	0r
3.0	0.08	MAIC	0.1	0r
3.0	0.09	MAIC	0.1	0r
3.0	0.04	MAIC	0.1	0r
3.0	0.01	MAIC	0.1	0r
3.0	0.07	MAIC	0.1	0r
3.0	0.02	MAIC	0.1	0r
3.0	0.09	MAIC	0.1	0r
3.0	0.02	MAIC	0.1	0r
3.0	0.04	MAIC	0.1	0r
3.0	0.08	MAIC	0.1	0r
3.0	0.08	MAIC	0.1	0r
3.0	0.09	MAIC	0.1	0r
3.0	0.09	MAIC	0.1	0r
3.0	0.11	MAIC	0.1	0r
3.0	0.05	MAIC	0.1	0r
3.0	0.05	MAIC	0.1	0r
3.0	0.06	MAIC	0.1	0r
3.0	0.04	MAIC	0.1	0r
3.0	0.01	MAIC	0.1	0r
3.0	0.04	MAIC	0.1	0r
3.0	0.12	MAIC	0.1	0r
3.0	0.1	MAIC	0.1	0r
3.0	0.07	MAIC	0.1	0r
3.0	0.07	MAIC	0.1	0r
3.0	0.07	MAIC	0.1	0r
3.0	0.05	MAIC	0.1	0r
3.0	0.03	MAIC	0.1	0r
3.0	0.08	MAIC	0.1	0r
3.0	0.01	MAIC	0.1	0r
3.0	0.08	MAIC	0.1	0r
3.0	0.04	MAIC	0.1	0r
3.0	0.06	MAIC	0.1	0r
3.0	0.09	MAIC	0.1	0r
3.0	0.09	MAIC	0.1	0r
3.0	0.07	MAIC	0.1	0r
3.0	0.05	MAIC	0.1	0r
3.0	0.1	MAIC	0.1	0r
3.0	0.04	MAIC	0.1	0r
3.0	0.05	MAIC	0.1	0r
3.0	0.04	MAIC	0.1	0r
3.0	0.06	MAIC	0.1	0r
3.0	0.08	MAIC	0.1	0r
3.0	0.03	MAIC	0.1	0r
3.0	0.07	MAIC	0.1	0r
3.0	0.05	MAIC	0.1	0r
3.0	0.08	MAIC	0.1	0r
3.0	0.1	MAIC	0.1	0r
3.0	0.14	MAIC	0.1	0r
3.0	0.02	MAIC	0.1	0r
3.0	0.09	MAIC	0.1	0r
3.0	0.04	MAIC	0.1	0r
3.0	0.04	MAIC	0.1	0r
3.0	0.02	MAIC	0.1	0r
3.0	0.05	MAIC	0.1	0r
3.0	0.06	MAIC	0.1	0r
3.0	0.05	MAIC	0.1	0r
3.0	0.02	MAIC	0.1	0r
3.0	0.03	MAIC	0.1	0r
3.0	0.04	MAIC	0.1	0r
3.0	0.09	MAIC	0.1	0r
3.0	0.04	MAIC	0.1	0r
3.0	0.12	MAIC	0.1	0r
3.0	0.03	MAIC	0.1	0r
3.0	0.08	MC1	0.1	0m
3.0	0.03	MC1	0.1	0m
3.0	0.1	MC1	0.1	0m
3.0	0.05	MC1	0.1	0m
3.0	0.02	MC1	0.1	0m
3.0	0.05	MC1	0.1	0m
3.0	0.03	MC1	0.1	0m
3.0	0.05	MC1	0.1	0m
3.0	0.04	MC1	0.1	0m
3.0	0.01	MC1	0.1	0m
3.0	0.06	MC1	0.1	0m
3.0	0.04	MC1	0.1	0m
3.0	0.05	MC1	0.1	0m
3.0	0.07	MC1	0.1	0m
3.0	0.04	MC1	0.1	0m
3.0	0.08	MC1	0.1	0m
3.0	0.05	MC1	0.1	0m
3.0	0.09	MC1	0.1	0m
3.0	0.02	MC1	0.1	0m
3.0	0.01	MC1	0.1	0m
3.0	0.06	MC1	0.1	0m
3.0	0.04	MC1	0.1	0m
3.0	0.05	MC1	0.1	0m
3.0	0.03	MC1	0.1	0m
3.0	0.1	MC1	0.1	0m
3.0	0.05	MC1	0.1	0m
3.0	0.09	MC1	0.1	0m
3.0	0.02	MC1	0.1	0m
3.0	0.1	MC1	0.1	0m
3.0	0.02	MC1	0.1	0m
3.0	0.05	MC1	0.1	0m
3.0	0.03	MC1	0.1	0m
3.0	0.07	MC1	0.1	0m
3.0	0.07	MC1	0.1	0m
3.0	0.03	MC1	0.1	0m
3.0	0.13	MC1	0.1	0m
3.0	0.08	MC1	0.1	0m
3.0	0.04	MC1	0.1	0m
3.0	0.03	MC1	0.1	0m
3.0	0.03	MC1	0.1	0m
3.0	0.02	MC1	0.1	0m
3.0	0.01	MC1	0.1	0m
3.0	0.02	MC1	0.1	0m
3.0	0.07	MC1	0.1	0m
3.0	0.02	MC1	0.1	0m
3.0	0.03	MC1	0.1	0m
3.0	0.05	MC1	0.1	0m
3.0	0.1	MC1	0.1	0m
3.0	0.08	MC1	0.1	0m
3.0	0.08	MC1	0.1	0m
3.0	0.04	MC1	0.1	0m
3.0	0.02	MC1	0.1	0m
3.0	0.06	MC1	0.1	0m
3.0	0.02	MC1	0.1	0m
3.0	0.04	MC1	0.1	0m
3.0	0.02	MC1	0.1	0m
3.0	0.03	MC1	0.1	0m
3.0	0.2	MC1	0.1	0m
3.0	0.02	MC1	0.1	0m
3.0	0.01	MC1	0.1	0m
3.0	0.07	MC1	0.1	0m
3.0	0.05	MC1	0.1	0m
3.0	0.04	MC1	0.1	0m
3.0	0.04	MC1	0.1	0m
3.0	0.06	MC1	0.1	0m
3.0	0.04	MC1	0.1	0m
3.0	0.04	MC1	0.1	0m
3.0	0.02	MC1	0.1	0m
3.0	0.05	MC1	0.1	0m
3.0	0.06	MC1	0.1	0m
3.0	0.05	MC1	0.1	0m
3.0	0.08	MC1	0.1	0m
3.0	0.02	MC1	0.1	0m
3.0	0.07	MC1	0.1	0m
3.0	0.02	MC1	0.1	0m
3.0	0.06	MC1	0.1	0m
3.0	0.05	MC1	0.1	0m
3.0	0.04	MC1	0.1	0m
3.0	0.08	MC1	0.1	0m
3.0	0.02	MC1	0.1	0m
3.0	0.08	MC1	0.1	0m
3.0	0.03	MC1	0.1	0m
3.0	0.06	MC1	0.1	0m
3.0	0.04	MC1	0.1	0m
3.0	0.09	MC1	0.1	0m
3.0	0.01	MC1	0.1	0m
3.0	0.05	MC1	0.1	0m
3.0	0.04	MC1	0.1	0m
3.0	0.11	MC1	0.1	0m
3.0	0.04	MC1	0.1	0m
3.0	0.04	MC1	0.1	0m
3.0	0.04	MC1	0.1	0m
3.0	0.03	MC1	0.1	0m
3.0	0.04	MC1	0.1	0m
3.0	0.03	MC1	0.1	0m
3.0	0.02	MC1	0.1	0m
3.0	0.05	MC1	0.1	0m
3.0	0.02	MC1	0.1	0m
3.0	0.06	MC1	0.1	0m
3.0	0.03	MC1	0.1	0m
3.0	0.08	MC1	0.1	0r
3.0	0.03	MC1	0.1	0r
3.0	0.1	MC1	0.1	0r
3.0	0.05	MC1	0.1	0r
3.0	0.02	MC1	0.1	0r
3.0	0.05	MC1	0.1	0r
3.0	0.03	MC1	0.1	0r
3.0	0.05	MC1	0.1	0r
3.0	0.04	MC1	0.1	0r
3.0	0.01	MC1	0.1	0r
3.0	0.06	MC1	0.1	0r
3.0	0.04	MC1	0.1	0r
3.0	0.05	MC1	0.1	0r
3.0	0.07	MC1	0.1	0r
3.0	0.04	MC1	0.1	0r
3.0	0.08	MC1	0.1	0r
3.0	0.05	MC1	0.1	0r
3.0	0.09	MC1	0.1	0r
3.0	0.02	MC1	0.1	0r
3.0	0.01	MC1	0.1	0r
3.0	0.06	MC1	0.1	0r
3.0	0.04	MC1	0.1	0r
3.0	0.05	MC1	0.1	0r
3.0	0.03	MC1	0.1	0r
3.0	0.1	MC1	0.1	0r
3.0	0.05	MC1	0.1	0r
3.0	0.09	MC1	0.1	0r
3.0	0.02	MC1	0.1	0r
3.0	0.1	MC1	0.1	0r
3.0	0.02	MC1	0.1	0r
3.0	0.05	MC1	0.1	0r
3.0	0.03	MC1	0.1	0r
3.0	0.07	MC1	0.1	0r
3.0	0.07	MC1	0.1	0r
3.0	0.03	MC1	0.1	0r
3.0	0.13	MC1	0.1	0r
3.0	0.08	MC1	0.1	0r
3.0	0.04	MC1	0.1	0r
3.0	0.03	MC1	0.1	0r
3.0	0.03	MC1	0.1	0r
3.0	0.02	MC1	0.1	0r
3.0	0.01	MC1	0.1	0r
3.0	0.02	MC1	0.1	0r
3.0	0.07	MC1	0.1	0r
3.0	0.02	MC1	0.1	0r
3.0	0.03	MC1	0.1	0r
3.0	0.05	MC1	0.1	0r
3.0	0.1	MC1	0.1	0r
3.0	0.08	MC1	0.1	0r
3.0	0.08	MC1	0.1	0r
3.0	0.04	MC1	0.1	0r
3.0	0.02	MC1	0.1	0r
3.0	0.06	MC1	0.1	0r
3.0	0.02	MC1	0.1	0r
3.0	0.04	MC1	0.1	0r
3.0	0.02	MC1	0.1	0r
3.0	0.03	MC1	0.1	0r
3.0	0.2	MC1	0.1	0r
3.0	0.02	MC1	0.1	0r
3.0	0.01	MC1	0.1	0r
3.0	0.07	MC1	0.1	0r
3.0	0.05	MC1	0.1	0r
3.0	0.04	MC1	0.1	0r
3.0	0.04	MC1	0.1	0r
3.0	0.06	MC1	0.1	0r
3.0	0.04	MC1	0.1	0r
3.0	0.04	MC1	0.1	0r
3.0	0.02	MC1	0.1	0r
3.0	0.05	MC1	0.1	0r
3.0	0.06	MC1	0.1	0r
3.0	0.05	MC1	0.1	0r
3.0	0.08	MC1	0.1	0r
3.0	0.02	MC1	0.1	0r
3.0	0.07	MC1	0.1	0r
3.0	0.02	MC1	0.1	0r
3.0	0.06	MC1	0.1	0r
3.0	0.05	MC1	0.1	0r
3.0	0.04	MC1	0.1	0r
3.0	0.08	MC1	0.1	0r
3.0	0.02	MC1	0.1	0r
3.0	0.08	MC1	0.1	0r
3.0	0.03	MC1	0.1	0r
3.0	0.06	MC1	0.1	0r
3.0	0.04	MC1	0.1	0r
3.0	0.09	MC1	0.1	0r
3.0	0.01	MC1	0.1	0r
3.0	0.05	MC1	0.1	0r
3.0	0.04	MC1	0.1	0r
3.0	0.11	MC1	0.1	0r
3.0	0.04	MC1	0.1	0r
3.0	0.04	MC1	0.1	0r
3.0	0.04	MC1	0.1	0r
3.0	0.03	MC1	0.1	0r
3.0	0.04	MC1	0.1	0r
3.0	0.03	MC1	0.1	0r
3.0	0.02	MC1	0.1	0r
3.0	0.05	MC1	0.1	0r
3.0	0.02	MC1	0.1	0r
3.0	0.06	MC1	0.1	0r
3.0	0.03	MC1	0.1	0r
0.5	0.84	rMED	0.1	0r
0.5	0.57	rMED	0.1	0r
0.5	0.52	rMED	0.1	0r
0.5	0.36	rMED	0.1	0r
0.5	0.54	rMED	0.1	0r
0.5	0.7	rMED	0.1	0r
0.5	0.56	rMED	0.1	0r
0.5	0.71	rMED	0.1	0r
0.5	0.71	rMED	0.1	0r
0.5	0.73	rMED	0.1	0r
0.5	0.6	rMED	0.1	0r
0.5	0.7	rMED	0.1	0r
0.5	0.57	rMED	0.1	0r
0.5	0.51	rMED	0.1	0r
0.5	0.73	rMED	0.1	0r
0.5	0.63	rMED	0.1	0r
0.5	0.85	rMED	0.1	0r
0.5	0.65	rMED	0.1	0r
0.5	0.84	rMED	0.1	0r
0.5	0.86	rMED	0.1	0r
0.5	0.71	rMED	0.1	0r
0.5	0.69	rMED	0.1	0r
0.5	0.77	rMED	0.1	0r
0.5	0.59	rMED	0.1	0r
0.5	0.66	rMED	0.1	0r
0.5	0.83	rMED	0.1	0r
0.5	0.77	rMED	0.1	0r
0.5	0.65	rMED	0.1	0r
0.5	0.42	rMED	0.1	0r
0.5	0.7	rMED	0.1	0r
0.5	0.6	rMED	0.1	0r
0.5	0.52	rMED	0.1	0r
0.5	0.81	rMED	0.1	0r
0.5	0.53	rMED	0.1	0r
0.5	0.49	rMED	0.1	0r
0.5	0.84	rMED	0.1	0r
0.5	0.39	rMED	0.1	0r
0.5	0.77	rMED	0.1	0r
0.5	0.81	rMED	0.1	0r
0.5	0.37	rMED	0.1	0r
0.5	0.4	rMED	0.1	0r
0.5	0.67	rMED	0.1	0r
0.5	0.61	rMED	0.1	0r
0.5	0.68	rMED	0.1	0r
0.5	0.75	rMED	0.1	0r
0.5	0.52	rMED	0.1	0r
0.5	0.76	rMED	0.1	0r
0.5	0.73	rMED	0.1	0r
0.5	0.72	rMED	0.1	0r
0.5	0.82	rMED	0.1	0r
0.5	0.75	rMED	0.1	0r
0.5	0.62	rMED	0.1	0r
0.5	0.75	rMED	0.1	0r
0.5	0.81	rMED	0.1	0r
0.5	0.89	rMED	0.1	0r
0.5	0.7	rMED	0.1	0r
0.5	0.68	rMED	0.1	0r
0.5	0.71	rMED	0.1	0r
0.5	0.63	rMED	0.1	0r
0.5	0.88	rMED	0.1	0r
0.5	0.81	rMED	0.1	0r
0.5	0.78	rMED	0.1	0r
0.5	0.73	rMED	0.1	0r
0.5	0.76	rMED	0.1	0r
0.5	0.47	rMED	0.1	0r
0.5	0.61	rMED	0.1	0r
0.5	0.77	rMED	0.1	0r
0.5	0.78	rMED	0.1	0r
0.5	0.77	rMED	0.1	0r
0.5	0.63	rMED	0.1	0r
0.5	0.7	rMED	0.1	0r
0.5	0.72	rMED	0.1	0r
0.5	0.64	rMED	0.1	0r
0.5	0.73	rMED	0.1	0r
0.5	0.7	rMED	0.1	0r
0.5	0.78	rMED	0.1	0r
0.5	0.54	rMED	0.1	0r
0.5	0.79	rMED	0.1	0r
0.5	0.41	rMED	0.1	0r
0.5	0.77	rMED	0.1	0r
0.5	0.7	rMED	0.1	0r
0.5	0.66	rMED	0.1	0r
0.5	0.73	rMED	0.1	0r
0.5	0.62	rMED	0.1	0r
0.5	0.83	rMED	0.1	0r
0.5	0.85	rMED	0.1	0r
0.5	0.61	rMED	0.1	0r
0.5	0.71	rMED	0.1	0r
0.5	0.66	rMED	0.1	0r
0.5	0.61	rMED	0.1	0r
0.5	0.77	rMED	0.1	0r
0.5	0.81	rMED	0.1	0r
0.5	0.61	rMED	0.1	0r
0.5	0.61	rMED	0.1	0r
0.5	0.69	rMED	0.1	0r
0.5	0.52	rMED	0.1	0r
0.5	0.62	rMED	0.1	0r
0.5	0.82	rMED	0.1	0r
0.5	0.7	rMED	0.1	0r
0.5	0.83	rMED	0.1	0r
12.0	0.01	BiGbottom	0.1	0m
12.0	0.0	BiGbottom	0.1	0m
12.0	0.02	BiGbottom	0.1	0m
12.0	0.01	BiGbottom	0.1	0m
12.0	0.01	BiGbottom	0.1	0m
12.0	0.0	BiGbottom	0.1	0m
12.0	0.0	BiGbottom	0.1	0m
12.0	0.0	BiGbottom	0.1	0m
12.0	0.0	BiGbottom	0.1	0m
12.0	0.01	BiGbottom	0.1	0m
12.0	0.01	BiGbottom	0.1	0m
12.0	0.03	BiGbottom	0.1	0m
12.0	0.06	BiGbottom	0.1	0m
12.0	0.0	BiGbottom	0.1	0m
12.0	0.0	BiGbottom	0.1	0m
12.0	0.02	BiGbottom	0.1	0m
12.0	0.02	BiGbottom	0.1	0m
12.0	0.0	BiGbottom	0.1	0m
12.0	0.01	BiGbottom	0.1	0m
12.0	0.0	BiGbottom	0.1	0m
12.0	0.0	BiGbottom	0.1	0m
12.0	0.0	BiGbottom	0.1	0m
12.0	0.01	BiGbottom	0.1	0m
12.0	0.01	BiGbottom	0.1	0m
12.0	0.0	BiGbottom	0.1	0m
12.0	0.01	BiGbottom	0.1	0m
12.0	0.01	BiGbottom	0.1	0m
12.0	0.0	BiGbottom	0.1	0m
12.0	0.01	BiGbottom	0.1	0m
12.0	0.01	BiGbottom	0.1	0m
12.0	0.01	BiGbottom	0.1	0m
12.0	0.04	BiGbottom	0.1	0m
12.0	0.02	BiGbottom	0.1	0m
12.0	0.0	BiGbottom	0.1	0m
12.0	0.01	BiGbottom	0.1	0m
12.0	0.02	BiGbottom	0.1	0m
12.0	0.02	BiGbottom	0.1	0m
12.0	0.01	BiGbottom	0.1	0m
12.0	0.0	BiGbottom	0.1	0m
12.0	0.0	BiGbottom	0.1	0m
12.0	0.0	BiGbottom	0.1	0m
12.0	0.0	BiGbottom	0.1	0m
12.0	0.01	BiGbottom	0.1	0m
12.0	0.02	BiGbottom	0.1	0m
12.0	0.01	BiGbottom	0.1	0m
12.0	0.04	BiGbottom	0.1	0m
12.0	0.0	BiGbottom	0.1	0m
12.0	0.0	BiGbottom	0.1	0m
12.0	0.02	BiGbottom	0.1	0m
12.0	0.01	BiGbottom	0.1	0m
12.0	0.0	BiGbottom	0.1	0m
12.0	0.02	BiGbottom	0.1	0m
12.0	0.0	BiGbottom	0.1	0m
12.0	0.02	BiGbottom	0.1	0m
12.0	0.01	BiGbottom	0.1	0m
12.0	0.01	BiGbottom	0.1	0m
12.0	0.01	BiGbottom	0.1	0m
12.0	0.01	BiGbottom	0.1	0m
12.0	0.01	BiGbottom	0.1	0m
12.0	0.0	BiGbottom	0.1	0m
12.0	0.01	BiGbottom	0.1	0m
12.0	0.01	BiGbottom	0.1	0m
12.0	0.0	BiGbottom	0.1	0m
12.0	0.0	BiGbottom	0.1	0m
12.0	0.01	BiGbottom	0.1	0m
12.0	0.01	BiGbottom	0.1	0m
12.0	0.01	BiGbottom	0.1	0m
12.0	0.0	BiGbottom	0.1	0m
12.0	0.0	BiGbottom	0.1	0m
12.0	0.02	BiGbottom	0.1	0m
12.0	0.0	BiGbottom	0.1	0m
12.0	0.0	BiGbottom	0.1	0m
12.0	0.03	BiGbottom	0.1	0m
12.0	0.02	BiGbottom	0.1	0m
12.0	0.0	BiGbottom	0.1	0m
12.0	0.0	BiGbottom	0.1	0m
12.0	0.01	BiGbottom	0.1	0m
12.0	0.02	BiGbottom	0.1	0m
12.0	0.01	BiGbottom	0.1	0m
12.0	0.02	BiGbottom	0.1	0m
12.0	0.0	BiGbottom	0.1	0m
12.0	0.0	BiGbottom	0.1	0m
12.0	0.0	BiGbottom	0.1	0m
12.0	0.0	BiGbottom	0.1	0m
12.0	0.01	BiGbottom	0.1	0m
12.0	0.02	BiGbottom	0.1	0m
12.0	0.01	BiGbottom	0.1	0m
12.0	0.01	BiGbottom	0.1	0m
12.0	0.0	BiGbottom	0.1	0m
12.0	0.01	BiGbottom	0.1	0m
12.0	0.02	BiGbottom	0.1	0m
12.0	0.0	BiGbottom	0.1	0m
12.0	0.0	BiGbottom	0.1	0m
12.0	0.04	BiGbottom	0.1	0m
12.0	0.0	BiGbottom	0.1	0m
12.0	0.0	BiGbottom	0.1	0m
12.0	0.0	BiGbottom	0.1	0m
12.0	0.0	BiGbottom	0.1	0m
12.0	0.01	BiGbottom	0.1	0m
12.0	0.02	BiGbottom	0.1	0m
12.0	0.01	BiGbottom	0.1	0r
12.0	0.0	BiGbottom	0.1	0r
12.0	0.02	BiGbottom	0.1	0r
12.0	0.01	BiGbottom	0.1	0r
12.0	0.01	BiGbottom	0.1	0r
12.0	0.0	BiGbottom	0.1	0r
12.0	0.0	BiGbottom	0.1	0r
12.0	0.0	BiGbottom	0.1	0r
12.0	0.0	BiGbottom	0.1	0r
12.0	0.01	BiGbottom	0.1	0r
12.0	0.01	BiGbottom	0.1	0r
12.0	0.03	BiGbottom	0.1	0r
12.0	0.06	BiGbottom	0.1	0r
12.0	0.0	BiGbottom	0.1	0r
12.0	0.0	BiGbottom	0.1	0r
12.0	0.02	BiGbottom	0.1	0r
12.0	0.02	BiGbottom	0.1	0r
12.0	0.0	BiGbottom	0.1	0r
12.0	0.01	BiGbottom	0.1	0r
12.0	0.0	BiGbottom	0.1	0r
12.0	0.0	BiGbottom	0.1	0r
12.0	0.0	BiGbottom	0.1	0r
12.0	0.01	BiGbottom	0.1	0r
12.0	0.01	BiGbottom	0.1	0r
12.0	0.0	BiGbottom	0.1	0r
12.0	0.01	BiGbottom	0.1	0r
12.0	0.01	BiGbottom	0.1	0r
12.0	0.0	BiGbottom	0.1	0r
12.0	0.01	BiGbottom	0.1	0r
12.0	0.01	BiGbottom	0.1	0r
12.0	0.01	BiGbottom	0.1	0r
12.0	0.04	BiGbottom	0.1	0r
12.0	0.02	BiGbottom	0.1	0r
12.0	0.0	BiGbottom	0.1	0r
12.0	0.01	BiGbottom	0.1	0r
12.0	0.02	BiGbottom	0.1	0r
12.0	0.02	BiGbottom	0.1	0r
12.0	0.01	BiGbottom	0.1	0r
12.0	0.0	BiGbottom	0.1	0r
12.0	0.0	BiGbottom	0.1	0r
12.0	0.0	BiGbottom	0.1	0r
12.0	0.0	BiGbottom	0.1	0r
12.0	0.01	BiGbottom	0.1	0r
12.0	0.02	BiGbottom	0.1	0r
12.0	0.01	BiGbottom	0.1	0r
12.0	0.04	BiGbottom	0.1	0r
12.0	0.0	BiGbottom	0.1	0r
12.0	0.0	BiGbottom	0.1	0r
12.0	0.02	BiGbottom	0.1	0r
12.0	0.01	BiGbottom	0.1	0r
12.0	0.0	BiGbottom	0.1	0r
12.0	0.02	BiGbottom	0.1	0r
12.0	0.0	BiGbottom	0.1	0r
12.0	0.02	BiGbottom	0.1	0r
12.0	0.01	BiGbottom	0.1	0r
12.0	0.01	BiGbottom	0.1	0r
12.0	0.01	BiGbottom	0.1	0r
12.0	0.01	BiGbottom	0.1	0r
12.0	0.01	BiGbottom	0.1	0r
12.0	0.0	BiGbottom	0.1	0r
12.0	0.01	BiGbottom	0.1	0r
12.0	0.01	BiGbottom	0.1	0r
12.0	0.0	BiGbottom	0.1	0r
12.0	0.0	BiGbottom	0.1	0r
12.0	0.01	BiGbottom	0.1	0r
12.0	0.01	BiGbottom	0.1	0r
12.0	0.01	BiGbottom	0.1	0r
12.0	0.0	BiGbottom	0.1	0r
12.0	0.0	BiGbottom	0.1	0r
12.0	0.02	BiGbottom	0.1	0r
12.0	0.0	BiGbottom	0.1	0r
12.0	0.0	BiGbottom	0.1	0r
12.0	0.03	BiGbottom	0.1	0r
12.0	0.02	BiGbottom	0.1	0r
12.0	0.0	BiGbottom	0.1	0r
12.0	0.0	BiGbottom	0.1	0r
12.0	0.01	BiGbottom	0.1	0r
12.0	0.02	BiGbottom	0.1	0r
12.0	0.01	BiGbottom	0.1	0r
12.0	0.02	BiGbottom	0.1	0r
12.0	0.0	BiGbottom	0.1	0r
12.0	0.0	BiGbottom	0.1	0r
12.0	0.0	BiGbottom	0.1	0r
12.0	0.0	BiGbottom	0.1	0r
12.0	0.01	BiGbottom	0.1	0r
12.0	0.02	BiGbottom	0.1	0r
12.0	0.01	BiGbottom	0.1	0r
12.0	0.01	BiGbottom	0.1	0r
12.0	0.0	BiGbottom	0.1	0r
12.0	0.01	BiGbottom	0.1	0r
12.0	0.02	BiGbottom	0.1	0r
12.0	0.0	BiGbottom	0.1	0r
12.0	0.0	BiGbottom	0.1	0r
12.0	0.04	BiGbottom	0.1	0r
12.0	0.0	BiGbottom	0.1	0r
12.0	0.0	BiGbottom	0.1	0r
12.0	0.0	BiGbottom	0.1	0r
12.0	0.0	BiGbottom	0.1	0r
12.0	0.01	BiGbottom	0.1	0r
12.0	0.02	BiGbottom	0.1	0r
1.0	0.03	BARD	0.1	0m
1.0	0.26	BARD	0.1	0m
1.0	0.04	BARD	0.1	0m
1.0	0.01	BARD	0.1	0m
1.0	0.18	BARD	0.1	0m
1.0	0.09	BARD	0.1	0m
1.0	0.07	BARD	0.1	0m
1.0	0.19	BARD	0.1	0m
1.0	0.14	BARD	0.1	0m
1.0	0.04	BARD	0.1	0m
1.0	0.02	BARD	0.1	0m
1.0	0.01	BARD	0.1	0m
1.0	0.17	BARD	0.1	0m
1.0	0.07	BARD	0.1	0m
1.0	0.13	BARD	0.1	0m
1.0	0.03	BARD	0.1	0m
1.0	0.26	BARD	0.1	0m
1.0	0.04	BARD	0.1	0m
1.0	0.18	BARD	0.1	0m
1.0	0.1	BARD	0.1	0m
1.0	0.05	BARD	0.1	0m
1.0	0.02	BARD	0.1	0m
1.0	0.15	BARD	0.1	0m
1.0	0.04	BARD	0.1	0m
1.0	0.22	BARD	0.1	0m
1.0	0.12	BARD	0.1	0m
1.0	0.07	BARD	0.1	0m
1.0	0.07	BARD	0.1	0m
1.0	0.08	BARD	0.1	0m
1.0	0.07	BARD	0.1	0m
1.0	0.07	BARD	0.1	0m
1.0	0.51	BARD	0.1	0m
1.0	0.08	BARD	0.1	0m
1.0	0.07	BARD	0.1	0m
1.0	0.09	BARD	0.1	0m
1.0	0.06	BARD	0.1	0m
1.0	0.23	BARD	0.1	0m
1.0	0.04	BARD	0.1	0m
1.0	0.0	BARD	0.1	0m
1.0	0.03	BARD	0.1	0m
1.0	0.16	BARD	0.1	0m
1.0	0.08	BARD	0.1	0m
1.0	0.14	BARD	0.1	0m
1.0	0.1	BARD	0.1	0m
1.0	0.02	BARD	0.1	0m
1.0	0.44	BARD	0.1	0m
1.0	0.14	BARD	0.1	0m
1.0	0.05	BARD	0.1	0m
1.0	0.04	BARD	0.1	0m
1.0	0.08	BARD	0.1	0m
1.0	0.15	BARD	0.1	0m
1.0	0.06	BARD	0.1	0m
1.0	0.03	BARD	0.1	0m
1.0	0.16	BARD	0.1	0m
1.0	0.01	BARD	0.1	0m
1.0	0.03	BARD	0.1	0m
1.0	0.04	BARD	0.1	0m
1.0	0.01	BARD	0.1	0m
1.0	0.27	BARD	0.1	0m
1.0	0.12	BARD	0.1	0m
1.0	0.07	BARD	0.1	0m
1.0	0.09	BARD	0.1	0m
1.0	0.1	BARD	0.1	0m
1.0	0.05	BARD	0.1	0m
1.0	0.16	BARD	0.1	0m
1.0	0.05	BARD	0.1	0m
1.0	0.14	BARD	0.1	0m
1.0	0.07	BARD	0.1	0m
1.0	0.15	BARD	0.1	0m
1.0	0.07	BARD	0.1	0m
1.0	0.16	BARD	0.1	0m
1.0	0.36	BARD	0.1	0m
1.0	0.12	BARD	0.1	0m
1.0	0.06	BARD	0.1	0m
1.0	0.1	BARD	0.1	0m
1.0	0.53	BARD	0.1	0m
1.0	0.2	BARD	0.1	0m
1.0	0.04	BARD	0.1	0m
1.0	0.04	BARD	0.1	0m
1.0	0.08	BARD	0.1	0m
1.0	0.1	BARD	0.1	0m
1.0	0.11	BARD	0.1	0m
1.0	0.05	BARD	0.1	0m
1.0	0.0	BARD	0.1	0m
1.0	0.06	BARD	0.1	0m
1.0	0.06	BARD	0.1	0m
1.0	0.3	BARD	0.1	0m
1.0	0.54	BARD	0.1	0m
1.0	0.13	BARD	0.1	0m
1.0	0.19	BARD	0.1	0m
1.0	0.16	BARD	0.1	0m
1.0	0.11	BARD	0.1	0m
1.0	0.13	BARD	0.1	0m
1.0	0.29	BARD	0.1	0m
1.0	0.07	BARD	0.1	0m
1.0	0.05	BARD	0.1	0m
1.0	0.13	BARD	0.1	0m
1.0	0.14	BARD	0.1	0m
1.0	0.06	BARD	0.1	0m
1.0	0.06	BARD	0.1	0m
1.0	0.03	BARD	0.1	0r
1.0	0.26	BARD	0.1	0r
1.0	0.04	BARD	0.1	0r
1.0	0.01	BARD	0.1	0r
1.0	0.18	BARD	0.1	0r
1.0	0.09	BARD	0.1	0r
1.0	0.07	BARD	0.1	0r
1.0	0.19	BARD	0.1	0r
1.0	0.14	BARD	0.1	0r
1.0	0.04	BARD	0.1	0r
1.0	0.02	BARD	0.1	0r
1.0	0.01	BARD	0.1	0r
1.0	0.17	BARD	0.1	0r
1.0	0.07	BARD	0.1	0r
1.0	0.13	BARD	0.1	0r
1.0	0.03	BARD	0.1	0r
1.0	0.26	BARD	0.1	0r
1.0	0.04	BARD	0.1	0r
1.0	0.18	BARD	0.1	0r
1.0	0.1	BARD	0.1	0r
1.0	0.05	BARD	0.1	0r
1.0	0.02	BARD	0.1	0r
1.0	0.15	BARD	0.1	0r
1.0	0.04	BARD	0.1	0r
1.0	0.22	BARD	0.1	0r
1.0	0.12	BARD	0.1	0r
1.0	0.07	BARD	0.1	0r
1.0	0.07	BARD	0.1	0r
1.0	0.08	BARD	0.1	0r
1.0	0.07	BARD	0.1	0r
1.0	0.07	BARD	0.1	0r
1.0	0.51	BARD	0.1	0r
1.0	0.08	BARD	0.1	0r
1.0	0.07	BARD	0.1	0r
1.0	0.09	BARD	0.1	0r
1.0	0.06	BARD	0.1	0r
1.0	0.23	BARD	0.1	0r
1.0	0.04	BARD	0.1	0r
1.0	0.0	BARD	0.1	0r
1.0	0.03	BARD	0.1	0r
1.0	0.16	BARD	0.1	0r
1.0	0.08	BARD	0.1	0r
1.0	0.14	BARD	0.1	0r
1.0	0.1	BARD	0.1	0r
1.0	0.02	BARD	0.1	0r
1.0	0.44	BARD	0.1	0r
1.0	0.14	BARD	0.1	0r
1.0	0.05	BARD	0.1	0r
1.0	0.04	BARD	0.1	0r
1.0	0.08	BARD	0.1	0r
1.0	0.15	BARD	0.1	0r
1.0	0.06	BARD	0.1	0r
1.0	0.03	BARD	0.1	0r
1.0	0.16	BARD	0.1	0r
1.0	0.01	BARD	0.1	0r
1.0	0.03	BARD	0.1	0r
1.0	0.04	BARD	0.1	0r
1.0	0.01	BARD	0.1	0r
1.0	0.27	BARD	0.1	0r
1.0	0.12	BARD	0.1	0r
1.0	0.07	BARD	0.1	0r
1.0	0.09	BARD	0.1	0r
1.0	0.1	BARD	0.1	0r
1.0	0.05	BARD	0.1	0r
1.0	0.16	BARD	0.1	0r
1.0	0.05	BARD	0.1	0r
1.0	0.14	BARD	0.1	0r
1.0	0.07	BARD	0.1	0r
1.0	0.15	BARD	0.1	0r
1.0	0.07	BARD	0.1	0r
1.0	0.16	BARD	0.1	0r
1.0	0.36	BARD	0.1	0r
1.0	0.12	BARD	0.1	0r
1.0	0.06	BARD	0.1	0r
1.0	0.1	BARD	0.1	0r
1.0	0.53	BARD	0.1	0r
1.0	0.2	BARD	0.1	0r
1.0	0.04	BARD	0.1	0r
1.0	0.04	BARD	0.1	0r
1.0	0.08	BARD	0.1	0r
1.0	0.1	BARD	0.1	0r
1.0	0.11	BARD	0.1	0r
1.0	0.05	BARD	0.1	0r
1.0	0.0	BARD	0.1	0r
1.0	0.06	BARD	0.1	0r
1.0	0.06	BARD	0.1	0r
1.0	0.3	BARD	0.1	0r
1.0	0.54	BARD	0.1	0r
1.0	0.13	BARD	0.1	0r
1.0	0.19	BARD	0.1	0r
1.0	0.16	BARD	0.1	0r
1.0	0.11	BARD	0.1	0r
1.0	0.13	BARD	0.1	0r
1.0	0.29	BARD	0.1	0r
1.0	0.07	BARD	0.1	0r
1.0	0.05	BARD	0.1	0r
1.0	0.13	BARD	0.1	0r
1.0	0.14	BARD	0.1	0r
1.0	0.06	BARD	0.1	0r
1.0	0.06	BARD	0.1	0r
12.0	0.0	rMED	0.1	0r
12.0	0.01	rMED	0.1	0r
12.0	0.0	rMED	0.1	0r
12.0	0.0	rMED	0.1	0r
12.0	0.01	rMED	0.1	0r
12.0	0.0	rMED	0.1	0r
12.0	0.0	rMED	0.1	0r
12.0	0.01	rMED	0.1	0r
12.0	0.0	rMED	0.1	0r
12.0	0.02	rMED	0.1	0r
12.0	0.0	rMED	0.1	0r
12.0	0.01	rMED	0.1	0r
12.0	0.0	rMED	0.1	0r
12.0	0.04	rMED	0.1	0r
12.0	0.01	rMED	0.1	0r
12.0	0.0	rMED	0.1	0r
12.0	0.02	rMED	0.1	0r
12.0	0.01	rMED	0.1	0r
12.0	0.0	rMED	0.1	0r
12.0	0.01	rMED	0.1	0r
12.0	0.0	rMED	0.1	0r
12.0	0.0	rMED	0.1	0r
12.0	0.0	rMED	0.1	0r
12.0	0.01	rMED	0.1	0r
12.0	0.0	rMED	0.1	0r
12.0	0.0	rMED	0.1	0r
12.0	0.02	rMED	0.1	0r
12.0	0.0	rMED	0.1	0r
12.0	0.0	rMED	0.1	0r
12.0	0.0	rMED	0.1	0r
12.0	0.01	rMED	0.1	0r
12.0	0.01	rMED	0.1	0r
12.0	0.0	rMED	0.1	0r
12.0	0.0	rMED	0.1	0r
12.0	0.02	rMED	0.1	0r
12.0	0.02	rMED	0.1	0r
12.0	0.0	rMED	0.1	0r
12.0	0.0	rMED	0.1	0r
12.0	0.0	rMED	0.1	0r
12.0	0.01	rMED	0.1	0r
12.0	0.01	rMED	0.1	0r
12.0	0.0	rMED	0.1	0r
12.0	0.01	rMED	0.1	0r
12.0	0.01	rMED	0.1	0r
12.0	0.01	rMED	0.1	0r
12.0	0.0	rMED	0.1	0r
12.0	0.01	rMED	0.1	0r
12.0	0.03	rMED	0.1	0r
12.0	0.01	rMED	0.1	0r
12.0	0.02	rMED	0.1	0r
12.0	0.0	rMED	0.1	0r
12.0	0.0	rMED	0.1	0r
12.0	0.0	rMED	0.1	0r
12.0	0.01	rMED	0.1	0r
12.0	0.0	rMED	0.1	0r
12.0	0.0	rMED	0.1	0r
12.0	0.02	rMED	0.1	0r
12.0	0.01	rMED	0.1	0r
12.0	0.0	rMED	0.1	0r
12.0	0.01	rMED	0.1	0r
12.0	0.01	rMED	0.1	0r
12.0	0.02	rMED	0.1	0r
12.0	0.01	rMED	0.1	0r
12.0	0.01	rMED	0.1	0r
12.0	0.0	rMED	0.1	0r
12.0	0.01	rMED	0.1	0r
12.0	0.0	rMED	0.1	0r
12.0	0.0	rMED	0.1	0r
12.0	0.01	rMED	0.1	0r
12.0	0.0	rMED	0.1	0r
12.0	0.01	rMED	0.1	0r
12.0	0.02	rMED	0.1	0r
12.0	0.0	rMED	0.1	0r
12.0	0.02	rMED	0.1	0r
12.0	0.0	rMED	0.1	0r
12.0	0.01	rMED	0.1	0r
12.0	0.0	rMED	0.1	0r
12.0	0.0	rMED	0.1	0r
12.0	0.01	rMED	0.1	0r
12.0	0.02	rMED	0.1	0r
12.0	0.04	rMED	0.1	0r
12.0	0.01	rMED	0.1	0r
12.0	0.01	rMED	0.1	0r
12.0	0.0	rMED	0.1	0r
12.0	0.0	rMED	0.1	0r
12.0	0.02	rMED	0.1	0r
12.0	0.01	rMED	0.1	0r
12.0	0.01	rMED	0.1	0r
12.0	0.03	rMED	0.1	0r
12.0	0.01	rMED	0.1	0r
12.0	0.0	rMED	0.1	0r
12.0	0.0	rMED	0.1	0r
12.0	0.01	rMED	0.1	0r
12.0	0.03	rMED	0.1	0r
12.0	0.02	rMED	0.1	0r
12.0	0.01	rMED	0.1	0r
12.0	0.01	rMED	0.1	0r
12.0	0.01	rMED	0.1	0r
12.0	0.01	rMED	0.1	0r
12.0	0.01	rMED	0.1	0r
4.0	0.02	tMED	0.1	0r
4.0	0.02	tMED	0.1	0r
4.0	0.02	tMED	0.1	0r
4.0	0.05	tMED	0.1	0r
4.0	0.01	tMED	0.1	0r
4.0	0.04	tMED	0.1	0r
4.0	0.02	tMED	0.1	0r
4.0	0.02	tMED	0.1	0r
4.0	0.01	tMED	0.1	0r
4.0	0.0	tMED	0.1	0r
4.0	0.01	tMED	0.1	0r
4.0	0.06	tMED	0.1	0r
4.0	0.03	tMED	0.1	0r
4.0	0.03	tMED	0.1	0r
4.0	0.0	tMED	0.1	0r
4.0	0.04	tMED	0.1	0r
4.0	0.04	tMED	0.1	0r
4.0	0.01	tMED	0.1	0r
4.0	0.03	tMED	0.1	0r
4.0	0.0	tMED	0.1	0r
4.0	0.05	tMED	0.1	0r
4.0	0.03	tMED	0.1	0r
4.0	0.0	tMED	0.1	0r
4.0	0.0	tMED	0.1	0r
4.0	0.01	tMED	0.1	0r
4.0	0.01	tMED	0.1	0r
4.0	0.02	tMED	0.1	0r
4.0	0.03	tMED	0.1	0r
4.0	0.04	tMED	0.1	0r
4.0	0.0	tMED	0.1	0r
4.0	0.02	tMED	0.1	0r
4.0	0.01	tMED	0.1	0r
4.0	0.01	tMED	0.1	0r
4.0	0.03	tMED	0.1	0r
4.0	0.0	tMED	0.1	0r
4.0	0.02	tMED	0.1	0r
4.0	0.01	tMED	0.1	0r
4.0	0.03	tMED	0.1	0r
4.0	0.03	tMED	0.1	0r
4.0	0.02	tMED	0.1	0r
4.0	0.0	tMED	0.1	0r
4.0	0.03	tMED	0.1	0r
4.0	0.03	tMED	0.1	0r
4.0	0.01	tMED	0.1	0r
4.0	0.02	tMED	0.1	0r
4.0	0.03	tMED	0.1	0r
4.0	0.01	tMED	0.1	0r
4.0	0.07	tMED	0.1	0r
4.0	0.0	tMED	0.1	0r
4.0	0.0	tMED	0.1	0r
4.0	0.01	tMED	0.1	0r
4.0	0.01	tMED	0.1	0r
4.0	0.01	tMED	0.1	0r
4.0	0.0	tMED	0.1	0r
4.0	0.0	tMED	0.1	0r
4.0	0.0	tMED	0.1	0r
4.0	0.0	tMED	0.1	0r
4.0	0.02	tMED	0.1	0r
4.0	0.01	tMED	0.1	0r
4.0	0.01	tMED	0.1	0r
4.0	0.0	tMED	0.1	0r
4.0	0.05	tMED	0.1	0r
4.0	0.0	tMED	0.1	0r
4.0	0.01	tMED	0.1	0r
4.0	0.03	tMED	0.1	0r
4.0	0.07	tMED	0.1	0r
4.0	0.02	tMED	0.1	0r
4.0	0.03	tMED	0.1	0r
4.0	0.04	tMED	0.1	0r
4.0	0.02	tMED	0.1	0r
4.0	0.02	tMED	0.1	0r
4.0	0.04	tMED	0.1	0r
4.0	0.01	tMED	0.1	0r
4.0	0.0	tMED	0.1	0r
4.0	0.01	tMED	0.1	0r
4.0	0.01	tMED	0.1	0r
4.0	0.07	tMED	0.1	0r
4.0	0.03	tMED	0.1	0r
4.0	0.04	tMED	0.1	0r
4.0	0.04	tMED	0.1	0r
4.0	0.02	tMED	0.1	0r
4.0	0.02	tMED	0.1	0r
4.0	0.03	tMED	0.1	0r
4.0	0.01	tMED	0.1	0r
4.0	0.04	tMED	0.1	0r
4.0	0.0	tMED	0.1	0r
4.0	0.03	tMED	0.1	0r
4.0	0.01	tMED	0.1	0r
4.0	0.03	tMED	0.1	0r
4.0	0.03	tMED	0.1	0r
4.0	0.02	tMED	0.1	0r
4.0	0.04	tMED	0.1	0r
4.0	0.02	tMED	0.1	0r
4.0	0.03	tMED	0.1	0r
4.0	0.01	tMED	0.1	0r
4.0	0.04	tMED	0.1	0r
4.0	0.03	tMED	0.1	0r
4.0	0.03	tMED	0.1	0r
4.0	0.03	tMED	0.1	0r
4.0	0.04	tMED	0.1	0r
3.0	0.1	rGEO	0.1	0r
3.0	0.05	rGEO	0.1	0r
3.0	0.08	rGEO	0.1	0r
3.0	0.07	rGEO	0.1	0r
3.0	0.1	rGEO	0.1	0r
3.0	0.09	rGEO	0.1	0r
3.0	0.09	rGEO	0.1	0r
3.0	0.09	rGEO	0.1	0r
3.0	0.04	rGEO	0.1	0r
3.0	0.03	rGEO	0.1	0r
3.0	0.09	rGEO	0.1	0r
3.0	0.07	rGEO	0.1	0r
3.0	0.05	rGEO	0.1	0r
3.0	0.08	rGEO	0.1	0r
3.0	0.06	rGEO	0.1	0r
3.0	0.13	rGEO	0.1	0r
3.0	0.09	rGEO	0.1	0r
3.0	0.09	rGEO	0.1	0r
3.0	0.04	rGEO	0.1	0r
3.0	0.01	rGEO	0.1	0r
3.0	0.05	rGEO	0.1	0r
3.0	0.03	rGEO	0.1	0r
3.0	0.06	rGEO	0.1	0r
3.0	0.03	rGEO	0.1	0r
3.0	0.1	rGEO	0.1	0r
3.0	0.06	rGEO	0.1	0r
3.0	0.09	rGEO	0.1	0r
3.0	0.04	rGEO	0.1	0r
3.0	0.09	rGEO	0.1	0r
3.0	0.04	rGEO	0.1	0r
3.0	0.07	rGEO	0.1	0r
3.0	0.04	rGEO	0.1	0r
3.0	0.12	rGEO	0.1	0r
3.0	0.1	rGEO	0.1	0r
3.0	0.03	rGEO	0.1	0r
3.0	0.08	rGEO	0.1	0r
3.0	0.08	rGEO	0.1	0r
3.0	0.08	rGEO	0.1	0r
3.0	0.1	rGEO	0.1	0r
3.0	0.05	rGEO	0.1	0r
3.0	0.01	rGEO	0.1	0r
3.0	0.05	rGEO	0.1	0r
3.0	0.03	rGEO	0.1	0r
3.0	0.12	rGEO	0.1	0r
3.0	0.02	rGEO	0.1	0r
3.0	0.03	rGEO	0.1	0r
3.0	0.08	rGEO	0.1	0r
3.0	0.1	rGEO	0.1	0r
3.0	0.1	rGEO	0.1	0r
3.0	0.11	rGEO	0.1	0r
3.0	0.09	rGEO	0.1	0r
3.0	0.04	rGEO	0.1	0r
3.0	0.08	rGEO	0.1	0r
3.0	0.06	rGEO	0.1	0r
3.0	0.06	rGEO	0.1	0r
3.0	0.02	rGEO	0.1	0r
3.0	0.04	rGEO	0.1	0r
3.0	0.17	rGEO	0.1	0r
3.0	0.09	rGEO	0.1	0r
3.0	0.09	rGEO	0.1	0r
3.0	0.07	rGEO	0.1	0r
3.0	0.08	rGEO	0.1	0r
3.0	0.03	rGEO	0.1	0r
3.0	0.03	rGEO	0.1	0r
3.0	0.07	rGEO	0.1	0r
3.0	0.0	rGEO	0.1	0r
3.0	0.06	rGEO	0.1	0r
3.0	0.04	rGEO	0.1	0r
3.0	0.04	rGEO	0.1	0r
3.0	0.09	rGEO	0.1	0r
3.0	0.09	rGEO	0.1	0r
3.0	0.07	rGEO	0.1	0r
3.0	0.05	rGEO	0.1	0r
3.0	0.11	rGEO	0.1	0r
3.0	0.04	rGEO	0.1	0r
3.0	0.06	rGEO	0.1	0r
3.0	0.06	rGEO	0.1	0r
3.0	0.05	rGEO	0.1	0r
3.0	0.11	rGEO	0.1	0r
3.0	0.04	rGEO	0.1	0r
3.0	0.05	rGEO	0.1	0r
3.0	0.04	rGEO	0.1	0r
3.0	0.07	rGEO	0.1	0r
3.0	0.08	rGEO	0.1	0r
3.0	0.13	rGEO	0.1	0r
3.0	0.03	rGEO	0.1	0r
3.0	0.09	rGEO	0.1	0r
3.0	0.07	rGEO	0.1	0r
3.0	0.1	rGEO	0.1	0r
3.0	0.04	rGEO	0.1	0r
3.0	0.05	rGEO	0.1	0r
3.0	0.08	rGEO	0.1	0r
3.0	0.06	rGEO	0.1	0r
3.0	0.06	rGEO	0.1	0r
3.0	0.02	rGEO	0.1	0r
3.0	0.04	rGEO	0.1	0r
3.0	0.1	rGEO	0.1	0r
3.0	0.03	rGEO	0.1	0r
3.0	0.12	rGEO	0.1	0r
3.0	0.03	rGEO	0.1	0r
12.0	0.01	MC2	0.1	0m
12.0	0.01	MC2	0.1	0m
12.0	0.0	MC2	0.1	0m
12.0	0.0	MC2	0.1	0m
12.0	0.0	MC2	0.1	0m
12.0	0.0	MC2	0.1	0m
12.0	0.0	MC2	0.1	0m
12.0	0.01	MC2	0.1	0m
12.0	0.0	MC2	0.1	0m
12.0	0.02	MC2	0.1	0m
12.0	0.0	MC2	0.1	0m
12.0	0.01	MC2	0.1	0m
12.0	0.0	MC2	0.1	0m
12.0	0.0	MC2	0.1	0m
12.0	0.01	MC2	0.1	0m
12.0	0.0	MC2	0.1	0m
12.0	0.01	MC2	0.1	0m
12.0	0.0	MC2	0.1	0m
12.0	0.0	MC2	0.1	0m
12.0	0.0	MC2	0.1	0m
12.0	0.01	MC2	0.1	0m
12.0	0.0	MC2	0.1	0m
12.0	0.0	MC2	0.1	0m
12.0	0.0	MC2	0.1	0m
12.0	0.0	MC2	0.1	0m
12.0	0.0	MC2	0.1	0m
12.0	0.01	MC2	0.1	0m
12.0	0.0	MC2	0.1	0m
12.0	0.02	MC2	0.1	0m
12.0	0.0	MC2	0.1	0m
12.0	0.01	MC2	0.1	0m
12.0	0.0	MC2	0.1	0m
12.0	0.0	MC2	0.1	0m
12.0	0.01	MC2	0.1	0m
12.0	0.02	MC2	0.1	0m
12.0	0.0	MC2	0.1	0m
12.0	0.0	MC2	0.1	0m
12.0	0.01	MC2	0.1	0m
12.0	0.0	MC2	0.1	0m
12.0	0.01	MC2	0.1	0m
12.0	0.01	MC2	0.1	0m
12.0	0.0	MC2	0.1	0m
12.0	0.02	MC2	0.1	0m
12.0	0.02	MC2	0.1	0m
12.0	0.01	MC2	0.1	0m
12.0	0.0	MC2	0.1	0m
12.0	0.0	MC2	0.1	0m
12.0	0.0	MC2	0.1	0m
12.0	0.0	MC2	0.1	0m
12.0	0.01	MC2	0.1	0m
12.0	0.0	MC2	0.1	0m
12.0	0.0	MC2	0.1	0m
12.0	0.0	MC2	0.1	0m
12.0	0.01	MC2	0.1	0m
12.0	0.0	MC2	0.1	0m
12.0	0.01	MC2	0.1	0m
12.0	0.0	MC2	0.1	0m
12.0	0.0	MC2	0.1	0m
12.0	0.0	MC2	0.1	0m
12.0	0.0	MC2	0.1	0m
12.0	0.01	MC2	0.1	0m
12.0	0.0	MC2	0.1	0m
12.0	0.01	MC2	0.1	0m
12.0	0.0	MC2	0.1	0m
12.0	0.0	MC2	0.1	0m
12.0	0.01	MC2	0.1	0m
12.0	0.0	MC2	0.1	0m
12.0	0.0	MC2	0.1	0m
12.0	0.0	MC2	0.1	0m
12.0	0.0	MC2	0.1	0m
12.0	0.01	MC2	0.1	0m
12.0	0.0	MC2	0.1	0m
12.0	0.01	MC2	0.1	0m
12.0	0.01	MC2	0.1	0m
12.0	0.0	MC2	0.1	0m
12.0	0.0	MC2	0.1	0m
12.0	0.0	MC2	0.1	0m
12.0	0.0	MC2	0.1	0m
12.0	0.01	MC2	0.1	0m
12.0	0.01	MC2	0.1	0m
12.0	0.0	MC2	0.1	0m
12.0	0.01	MC2	0.1	0m
12.0	0.01	MC2	0.1	0m
12.0	0.0	MC2	0.1	0m
12.0	0.02	MC2	0.1	0m
12.0	0.03	MC2	0.1	0m
12.0	0.01	MC2	0.1	0m
12.0	0.01	MC2	0.1	0m
12.0	0.03	MC2	0.1	0m
12.0	0.01	MC2	0.1	0m
12.0	0.01	MC2	0.1	0m
12.0	0.0	MC2	0.1	0m
12.0	0.01	MC2	0.1	0m
12.0	0.0	MC2	0.1	0m
12.0	0.01	MC2	0.1	0m
12.0	0.0	MC2	0.1	0m
12.0	0.01	MC2	0.1	0m
12.0	0.01	MC2	0.1	0m
12.0	0.01	MC2	0.1	0m
12.0	0.01	MC2	0.1	0m
12.0	0.01	MC2	0.1	0r
12.0	0.01	MC2	0.1	0r
12.0	0.0	MC2	0.1	0r
12.0	0.0	MC2	0.1	0r
12.0	0.0	MC2	0.1	0r
12.0	0.0	MC2	0.1	0r
12.0	0.0	MC2	0.1	0r
12.0	0.01	MC2	0.1	0r
12.0	0.0	MC2	0.1	0r
12.0	0.02	MC2	0.1	0r
12.0	0.0	MC2	0.1	0r
12.0	0.01	MC2	0.1	0r
12.0	0.0	MC2	0.1	0r
12.0	0.0	MC2	0.1	0r
12.0	0.01	MC2	0.1	0r
12.0	0.0	MC2	0.1	0r
12.0	0.01	MC2	0.1	0r
12.0	0.0	MC2	0.1	0r
12.0	0.0	MC2	0.1	0r
12.0	0.0	MC2	0.1	0r
12.0	0.01	MC2	0.1	0r
12.0	0.0	MC2	0.1	0r
12.0	0.0	MC2	0.1	0r
12.0	0.0	MC2	0.1	0r
12.0	0.0	MC2	0.1	0r
12.0	0.0	MC2	0.1	0r
12.0	0.01	MC2	0.1	0r
12.0	0.0	MC2	0.1	0r
12.0	0.02	MC2	0.1	0r
12.0	0.0	MC2	0.1	0r
12.0	0.01	MC2	0.1	0r
12.0	0.0	MC2	0.1	0r
12.0	0.0	MC2	0.1	0r
12.0	0.01	MC2	0.1	0r
12.0	0.02	MC2	0.1	0r
12.0	0.0	MC2	0.1	0r
12.0	0.0	MC2	0.1	0r
12.0	0.01	MC2	0.1	0r
12.0	0.0	MC2	0.1	0r
12.0	0.01	MC2	0.1	0r
12.0	0.01	MC2	0.1	0r
12.0	0.0	MC2	0.1	0r
12.0	0.02	MC2	0.1	0r
12.0	0.02	MC2	0.1	0r
12.0	0.01	MC2	0.1	0r
12.0	0.0	MC2	0.1	0r
12.0	0.0	MC2	0.1	0r
12.0	0.0	MC2	0.1	0r
12.0	0.0	MC2	0.1	0r
12.0	0.01	MC2	0.1	0r
12.0	0.0	MC2	0.1	0r
12.0	0.0	MC2	0.1	0r
12.0	0.0	MC2	0.1	0r
12.0	0.01	MC2	0.1	0r
12.0	0.0	MC2	0.1	0r
12.0	0.01	MC2	0.1	0r
12.0	0.0	MC2	0.1	0r
12.0	0.0	MC2	0.1	0r
12.0	0.0	MC2	0.1	0r
12.0	0.0	MC2	0.1	0r
12.0	0.01	MC2	0.1	0r
12.0	0.0	MC2	0.1	0r
12.0	0.01	MC2	0.1	0r
12.0	0.0	MC2	0.1	0r
12.0	0.0	MC2	0.1	0r
12.0	0.01	MC2	0.1	0r
12.0	0.0	MC2	0.1	0r
12.0	0.0	MC2	0.1	0r
12.0	0.0	MC2	0.1	0r
12.0	0.0	MC2	0.1	0r
12.0	0.01	MC2	0.1	0r
12.0	0.0	MC2	0.1	0r
12.0	0.01	MC2	0.1	0r
12.0	0.01	MC2	0.1	0r
12.0	0.0	MC2	0.1	0r
12.0	0.0	MC2	0.1	0r
12.0	0.0	MC2	0.1	0r
12.0	0.0	MC2	0.1	0r
12.0	0.01	MC2	0.1	0r
12.0	0.01	MC2	0.1	0r
12.0	0.0	MC2	0.1	0r
12.0	0.01	MC2	0.1	0r
12.0	0.01	MC2	0.1	0r
12.0	0.0	MC2	0.1	0r
12.0	0.02	MC2	0.1	0r
12.0	0.03	MC2	0.1	0r
12.0	0.01	MC2	0.1	0r
12.0	0.01	MC2	0.1	0r
12.0	0.03	MC2	0.1	0r
12.0	0.01	MC2	0.1	0r
12.0	0.01	MC2	0.1	0r
12.0	0.0	MC2	0.1	0r
12.0	0.01	MC2	0.1	0r
12.0	0.0	MC2	0.1	0r
12.0	0.01	MC2	0.1	0r
12.0	0.0	MC2	0.1	0r
12.0	0.01	MC2	0.1	0r
12.0	0.01	MC2	0.1	0r
12.0	0.01	MC2	0.1	0r
12.0	0.01	MC2	0.1	0r
1.0	0.43	tMEAN	0.1	0r
1.0	0.37	tMEAN	0.1	0r
1.0	0.39	tMEAN	0.1	0r
1.0	0.4	tMEAN	0.1	0r
1.0	0.41	tMEAN	0.1	0r
1.0	0.21	tMEAN	0.1	0r
1.0	0.18	tMEAN	0.1	0r
1.0	0.09	tMEAN	0.1	0r
1.0	0.04	tMEAN	0.1	0r
1.0	0.36	tMEAN	0.1	0r
1.0	0.28	tMEAN	0.1	0r
1.0	0.47	tMEAN	0.1	0r
1.0	0.2	tMEAN	0.1	0r
1.0	0.34	tMEAN	0.1	0r
1.0	0.37	tMEAN	0.1	0r
1.0	0.35	tMEAN	0.1	0r
1.0	0.49	tMEAN	0.1	0r
1.0	0.59	tMEAN	0.1	0r
1.0	0.11	tMEAN	0.1	0r
1.0	0.6	tMEAN	0.1	0r
1.0	0.47	tMEAN	0.1	0r
1.0	0.59	tMEAN	0.1	0r
1.0	0.47	tMEAN	0.1	0r
1.0	0.45	tMEAN	0.1	0r
1.0	0.36	tMEAN	0.1	0r
1.0	0.2	tMEAN	0.1	0r
1.0	0.24	tMEAN	0.1	0r
1.0	0.09	tMEAN	0.1	0r
1.0	0.26	tMEAN	0.1	0r
1.0	0.19	tMEAN	0.1	0r
1.0	0.24	tMEAN	0.1	0r
1.0	0.53	tMEAN	0.1	0r
1.0	0.44	tMEAN	0.1	0r
1.0	0.2	tMEAN	0.1	0r
1.0	0.11	tMEAN	0.1	0r
1.0	0.34	tMEAN	0.1	0r
1.0	0.14	tMEAN	0.1	0r
1.0	0.24	tMEAN	0.1	0r
1.0	0.3	tMEAN	0.1	0r
1.0	0.54	tMEAN	0.1	0r
1.0	0.25	tMEAN	0.1	0r
1.0	0.5	tMEAN	0.1	0r
1.0	0.45	tMEAN	0.1	0r
1.0	0.2	tMEAN	0.1	0r
1.0	0.53	tMEAN	0.1	0r
1.0	0.26	tMEAN	0.1	0r
1.0	0.2	tMEAN	0.1	0r
1.0	0.36	tMEAN	0.1	0r
1.0	0.38	tMEAN	0.1	0r
1.0	0.52	tMEAN	0.1	0r
1.0	0.43	tMEAN	0.1	0r
1.0	0.25	tMEAN	0.1	0r
1.0	0.45	tMEAN	0.1	0r
1.0	0.4	tMEAN	0.1	0r
1.0	0.44	tMEAN	0.1	0r
1.0	0.26	tMEAN	0.1	0r
1.0	0.37	tMEAN	0.1	0r
1.0	0.2	tMEAN	0.1	0r
1.0	0.19	tMEAN	0.1	0r
1.0	0.2	tMEAN	0.1	0r
1.0	0.33	tMEAN	0.1	0r
1.0	0.4	tMEAN	0.1	0r
1.0	0.35	tMEAN	0.1	0r
1.0	0.39	tMEAN	0.1	0r
1.0	0.22	tMEAN	0.1	0r
1.0	0.46	tMEAN	0.1	0r
1.0	0.41	tMEAN	0.1	0r
1.0	0.29	tMEAN	0.1	0r
1.0	0.57	tMEAN	0.1	0r
1.0	0.38	tMEAN	0.1	0r
1.0	0.27	tMEAN	0.1	0r
1.0	0.48	tMEAN	0.1	0r
1.0	0.25	tMEAN	0.1	0r
1.0	0.45	tMEAN	0.1	0r
1.0	0.25	tMEAN	0.1	0r
1.0	0.37	tMEAN	0.1	0r
1.0	0.29	tMEAN	0.1	0r
1.0	0.49	tMEAN	0.1	0r
1.0	0.29	tMEAN	0.1	0r
1.0	0.32	tMEAN	0.1	0r
1.0	0.32	tMEAN	0.1	0r
1.0	0.27	tMEAN	0.1	0r
1.0	0.36	tMEAN	0.1	0r
1.0	0.32	tMEAN	0.1	0r
1.0	0.48	tMEAN	0.1	0r
1.0	0.28	tMEAN	0.1	0r
1.0	0.07	tMEAN	0.1	0r
1.0	0.46	tMEAN	0.1	0r
1.0	0.08	tMEAN	0.1	0r
1.0	0.36	tMEAN	0.1	0r
1.0	0.48	tMEAN	0.1	0r
1.0	0.56	tMEAN	0.1	0r
1.0	0.3	tMEAN	0.1	0r
1.0	0.16	tMEAN	0.1	0r
1.0	0.39	tMEAN	0.1	0r
1.0	0.21	tMEAN	0.1	0r
1.0	0.28	tMEAN	0.1	0r
1.0	0.4	tMEAN	0.1	0r
1.0	0.42	tMEAN	0.1	0r
1.0	0.43	tMEAN	0.1	0r
0.5	0.84	rGEO	0.1	0r
0.5	0.84	rGEO	0.1	0r
0.5	0.8	rGEO	0.1	0r
0.5	0.83	rGEO	0.1	0r
0.5	0.77	rGEO	0.1	0r
0.5	0.82	rGEO	0.1	0r
0.5	0.83	rGEO	0.1	0r
0.5	0.83	rGEO	0.1	0r
0.5	0.89	rGEO	0.1	0r
0.5	0.83	rGEO	0.1	0r
0.5	0.84	rGEO	0.1	0r
0.5	0.83	rGEO	0.1	0r
0.5	0.87	rGEO	0.1	0r
0.5	0.78	rGEO	0.1	0r
0.5	0.83	rGEO	0.1	0r
0.5	0.81	rGEO	0.1	0r
0.5	0.88	rGEO	0.1	0r
0.5	0.82	rGEO	0.1	0r
0.5	0.85	rGEO	0.1	0r
0.5	0.92	rGEO	0.1	0r
0.5	0.85	rGEO	0.1	0r
0.5	0.83	rGEO	0.1	0r
0.5	0.87	rGEO	0.1	0r
0.5	0.8	rGEO	0.1	0r
0.5	0.79	rGEO	0.1	0r
0.5	0.85	rGEO	0.1	0r
0.5	0.87	rGEO	0.1	0r
0.5	0.82	rGEO	0.1	0r
0.5	0.82	rGEO	0.1	0r
0.5	0.87	rGEO	0.1	0r
0.5	0.83	rGEO	0.1	0r
0.5	0.83	rGEO	0.1	0r
0.5	0.82	rGEO	0.1	0r
0.5	0.83	rGEO	0.1	0r
0.5	0.78	rGEO	0.1	0r
0.5	0.85	rGEO	0.1	0r
0.5	0.7	rGEO	0.1	0r
0.5	0.84	rGEO	0.1	0r
0.5	0.84	rGEO	0.1	0r
0.5	0.77	rGEO	0.1	0r
0.5	0.79	rGEO	0.1	0r
0.5	0.82	rGEO	0.1	0r
0.5	0.84	rGEO	0.1	0r
0.5	0.86	rGEO	0.1	0r
0.5	0.84	rGEO	0.1	0r
0.5	0.79	rGEO	0.1	0r
0.5	0.8	rGEO	0.1	0r
0.5	0.77	rGEO	0.1	0r
0.5	0.84	rGEO	0.1	0r
0.5	0.83	rGEO	0.1	0r
0.5	0.82	rGEO	0.1	0r
0.5	0.79	rGEO	0.1	0r
0.5	0.82	rGEO	0.1	0r
0.5	0.87	rGEO	0.1	0r
0.5	0.9	rGEO	0.1	0r
0.5	0.84	rGEO	0.1	0r
0.5	0.85	rGEO	0.1	0r
0.5	0.84	rGEO	0.1	0r
0.5	0.82	rGEO	0.1	0r
0.5	0.9	rGEO	0.1	0r
0.5	0.89	rGEO	0.1	0r
0.5	0.83	rGEO	0.1	0r
0.5	0.85	rGEO	0.1	0r
0.5	0.86	rGEO	0.1	0r
0.5	0.8	rGEO	0.1	0r
0.5	0.85	rGEO	0.1	0r
0.5	0.84	rGEO	0.1	0r
0.5	0.79	rGEO	0.1	0r
0.5	0.87	rGEO	0.1	0r
0.5	0.85	rGEO	0.1	0r
0.5	0.83	rGEO	0.1	0r
0.5	0.84	rGEO	0.1	0r
0.5	0.89	rGEO	0.1	0r
0.5	0.82	rGEO	0.1	0r
0.5	0.85	rGEO	0.1	0r
0.5	0.85	rGEO	0.1	0r
0.5	0.82	rGEO	0.1	0r
0.5	0.83	rGEO	0.1	0r
0.5	0.79	rGEO	0.1	0r
0.5	0.84	rGEO	0.1	0r
0.5	0.82	rGEO	0.1	0r
0.5	0.86	rGEO	0.1	0r
0.5	0.85	rGEO	0.1	0r
0.5	0.77	rGEO	0.1	0r
0.5	0.84	rGEO	0.1	0r
0.5	0.85	rGEO	0.1	0r
0.5	0.78	rGEO	0.1	0r
0.5	0.82	rGEO	0.1	0r
0.5	0.82	rGEO	0.1	0r
0.5	0.85	rGEO	0.1	0r
0.5	0.83	rGEO	0.1	0r
0.5	0.86	rGEO	0.1	0r
0.5	0.8	rGEO	0.1	0r
0.5	0.83	rGEO	0.1	0r
0.5	0.87	rGEO	0.1	0r
0.5	0.8	rGEO	0.1	0r
0.5	0.77	rGEO	0.1	0r
0.5	0.85	rGEO	0.1	0r
0.5	0.84	rGEO	0.1	0r
0.5	0.85	rGEO	0.1	0r
1.0	0.52	tGEO	0.1	0r
1.0	0.44	tGEO	0.1	0r
1.0	0.5	tGEO	0.1	0r
1.0	0.46	tGEO	0.1	0r
1.0	0.53	tGEO	0.1	0r
1.0	0.34	tGEO	0.1	0r
1.0	0.22	tGEO	0.1	0r
1.0	0.28	tGEO	0.1	0r
1.0	0.18	tGEO	0.1	0r
1.0	0.47	tGEO	0.1	0r
1.0	0.37	tGEO	0.1	0r
1.0	0.58	tGEO	0.1	0r
1.0	0.35	tGEO	0.1	0r
1.0	0.5	tGEO	0.1	0r
1.0	0.55	tGEO	0.1	0r
1.0	0.49	tGEO	0.1	0r
1.0	0.58	tGEO	0.1	0r
1.0	0.65	tGEO	0.1	0r
1.0	0.34	tGEO	0.1	0r
1.0	0.67	tGEO	0.1	0r
1.0	0.61	tGEO	0.1	0r
1.0	0.66	tGEO	0.1	0r
1.0	0.55	tGEO	0.1	0r
1.0	0.46	tGEO	0.1	0r
1.0	0.45	tGEO	0.1	0r
1.0	0.29	tGEO	0.1	0r
1.0	0.44	tGEO	0.1	0r
1.0	0.23	tGEO	0.1	0r
1.0	0.35	tGEO	0.1	0r
1.0	0.29	tGEO	0.1	0r
1.0	0.41	tGEO	0.1	0r
1.0	0.63	tGEO	0.1	0r
1.0	0.46	tGEO	0.1	0r
1.0	0.33	tGEO	0.1	0r
1.0	0.32	tGEO	0.1	0r
1.0	0.54	tGEO	0.1	0r
1.0	0.26	tGEO	0.1	0r
1.0	0.41	tGEO	0.1	0r
1.0	0.45	tGEO	0.1	0r
1.0	0.63	tGEO	0.1	0r
1.0	0.46	tGEO	0.1	0r
1.0	0.57	tGEO	0.1	0r
1.0	0.53	tGEO	0.1	0r
1.0	0.35	tGEO	0.1	0r
1.0	0.61	tGEO	0.1	0r
1.0	0.48	tGEO	0.1	0r
1.0	0.28	tGEO	0.1	0r
1.0	0.61	tGEO	0.1	0r
1.0	0.48	tGEO	0.1	0r
1.0	0.53	tGEO	0.1	0r
1.0	0.56	tGEO	0.1	0r
1.0	0.51	tGEO	0.1	0r
1.0	0.47	tGEO	0.1	0r
1.0	0.44	tGEO	0.1	0r
1.0	0.56	tGEO	0.1	0r
1.0	0.36	tGEO	0.1	0r
1.0	0.6	tGEO	0.1	0r
1.0	0.43	tGEO	0.1	0r
1.0	0.4	tGEO	0.1	0r
1.0	0.35	tGEO	0.1	0r
1.0	0.47	tGEO	0.1	0r
1.0	0.48	tGEO	0.1	0r
1.0	0.47	tGEO	0.1	0r
1.0	0.43	tGEO	0.1	0r
1.0	0.28	tGEO	0.1	0r
1.0	0.54	tGEO	0.1	0r
1.0	0.6	tGEO	0.1	0r
1.0	0.4	tGEO	0.1	0r
1.0	0.54	tGEO	0.1	0r
1.0	0.44	tGEO	0.1	0r
1.0	0.35	tGEO	0.1	0r
1.0	0.55	tGEO	0.1	0r
1.0	0.3	tGEO	0.1	0r
1.0	0.57	tGEO	0.1	0r
1.0	0.44	tGEO	0.1	0r
1.0	0.52	tGEO	0.1	0r
1.0	0.38	tGEO	0.1	0r
1.0	0.51	tGEO	0.1	0r
1.0	0.45	tGEO	0.1	0r
1.0	0.5	tGEO	0.1	0r
1.0	0.52	tGEO	0.1	0r
1.0	0.4	tGEO	0.1	0r
1.0	0.54	tGEO	0.1	0r
1.0	0.37	tGEO	0.1	0r
1.0	0.56	tGEO	0.1	0r
1.0	0.39	tGEO	0.1	0r
1.0	0.28	tGEO	0.1	0r
1.0	0.54	tGEO	0.1	0r
1.0	0.29	tGEO	0.1	0r
1.0	0.43	tGEO	0.1	0r
1.0	0.53	tGEO	0.1	0r
1.0	0.53	tGEO	0.1	0r
1.0	0.48	tGEO	0.1	0r
1.0	0.37	tGEO	0.1	0r
1.0	0.4	tGEO	0.1	0r
1.0	0.39	tGEO	0.1	0r
1.0	0.55	tGEO	0.1	0r
1.0	0.56	tGEO	0.1	0r
1.0	0.48	tGEO	0.1	0r
1.0	0.6	tGEO	0.1	0r
12.0	0.0	BIRRA	0.1	0r
12.0	0.01	BIRRA	0.1	0r
12.0	0.0	BIRRA	0.1	0r
12.0	0.0	BIRRA	0.1	0r
12.0	0.02	BIRRA	0.1	0r
12.0	0.03	BIRRA	0.1	0r
12.0	0.0	BIRRA	0.1	0r
12.0	0.01	BIRRA	0.1	0r
12.0	0.0	BIRRA	0.1	0r
12.0	0.01	BIRRA	0.1	0r
12.0	0.01	BIRRA	0.1	0r
12.0	0.01	BIRRA	0.1	0r
12.0	0.03	BIRRA	0.1	0r
12.0	0.02	BIRRA	0.1	0r
12.0	0.0	BIRRA	0.1	0r
12.0	0.02	BIRRA	0.1	0r
12.0	0.01	BIRRA	0.1	0r
12.0	0.0	BIRRA	0.1	0r
12.0	0.0	BIRRA	0.1	0r
12.0	0.01	BIRRA	0.1	0r
12.0	0.03	BIRRA	0.1	0r
12.0	0.01	BIRRA	0.1	0r
12.0	0.0	BIRRA	0.1	0r
12.0	0.01	BIRRA	0.1	0r
12.0	0.01	BIRRA	0.1	0r
12.0	0.01	BIRRA	0.1	0r
12.0	0.0	BIRRA	0.1	0r
12.0	0.01	BIRRA	0.1	0r
12.0	0.01	BIRRA	0.1	0r
12.0	0.0	BIRRA	0.1	0r
12.0	0.01	BIRRA	0.1	0r
12.0	0.03	BIRRA	0.1	0r
12.0	0.0	BIRRA	0.1	0r
12.0	0.0	BIRRA	0.1	0r
12.0	0.0	BIRRA	0.1	0r
12.0	0.02	BIRRA	0.1	0r
12.0	0.02	BIRRA	0.1	0r
12.0	0.0	BIRRA	0.1	0r
12.0	0.0	BIRRA	0.1	0r
12.0	0.02	BIRRA	0.1	0r
12.0	0.0	BIRRA	0.1	0r
12.0	0.01	BIRRA	0.1	0r
12.0	0.0	BIRRA	0.1	0r
12.0	0.01	BIRRA	0.1	0r
12.0	0.0	BIRRA	0.1	0r
12.0	0.0	BIRRA	0.1	0r
12.0	0.01	BIRRA	0.1	0r
12.0	0.0	BIRRA	0.1	0r
12.0	0.02	BIRRA	0.1	0r
12.0	0.0	BIRRA	0.1	0r
12.0	0.01	BIRRA	0.1	0r
12.0	0.02	BIRRA	0.1	0r
12.0	0.0	BIRRA	0.1	0r
12.0	0.01	BIRRA	0.1	0r
12.0	0.01	BIRRA	0.1	0r
12.0	0.02	BIRRA	0.1	0r
12.0	0.02	BIRRA	0.1	0r
12.0	0.0	BIRRA	0.1	0r
12.0	0.0	BIRRA	0.1	0r
12.0	0.0	BIRRA	0.1	0r
12.0	0.01	BIRRA	0.1	0r
12.0	0.02	BIRRA	0.1	0r
12.0	0.0	BIRRA	0.1	0r
12.0	0.0	BIRRA	0.1	0r
12.0	0.0	BIRRA	0.1	0r
12.0	0.0	BIRRA	0.1	0r
12.0	0.01	BIRRA	0.1	0r
12.0	0.01	BIRRA	0.1	0r
12.0	0.01	BIRRA	0.1	0r
12.0	0.03	BIRRA	0.1	0r
12.0	0.01	BIRRA	0.1	0r
12.0	0.01	BIRRA	0.1	0r
12.0	0.01	BIRRA	0.1	0r
12.0	0.01	BIRRA	0.1	0r
12.0	0.01	BIRRA	0.1	0r
12.0	0.02	BIRRA	0.1	0r
12.0	0.02	BIRRA	0.1	0r
12.0	0.02	BIRRA	0.1	0r
12.0	0.02	BIRRA	0.1	0r
12.0	0.0	BIRRA	0.1	0r
12.0	0.0	BIRRA	0.1	0r
12.0	0.03	BIRRA	0.1	0r
12.0	0.03	BIRRA	0.1	0r
12.0	0.0	BIRRA	0.1	0r
12.0	0.02	BIRRA	0.1	0r
12.0	0.01	BIRRA	0.1	0r
12.0	0.01	BIRRA	0.1	0r
12.0	0.0	BIRRA	0.1	0r
12.0	0.01	BIRRA	0.1	0r
12.0	0.0	BIRRA	0.1	0r
12.0	0.03	BIRRA	0.1	0r
12.0	0.0	BIRRA	0.1	0r
12.0	0.01	BIRRA	0.1	0r
12.0	0.02	BIRRA	0.1	0r
12.0	0.02	BIRRA	0.1	0r
12.0	0.01	BIRRA	0.1	0r
12.0	0.01	BIRRA	0.1	0r
12.0	0.01	BIRRA	0.1	0r
12.0	0.01	BIRRA	0.1	0r
12.0	0.02	BIRRA	0.1	0r
3.0	0.08	BiGbottom	0.1	0m
3.0	0.06	BiGbottom	0.1	0m
3.0	0.09	BiGbottom	0.1	0m
3.0	0.06	BiGbottom	0.1	0m
3.0	0.09	BiGbottom	0.1	0m
3.0	0.07	BiGbottom	0.1	0m
3.0	0.1	BiGbottom	0.1	0m
3.0	0.05	BiGbottom	0.1	0m
3.0	0.04	BiGbottom	0.1	0m
3.0	0.03	BiGbottom	0.1	0m
3.0	0.09	BiGbottom	0.1	0m
3.0	0.07	BiGbottom	0.1	0m
3.0	0.06	BiGbottom	0.1	0m
3.0	0.09	BiGbottom	0.1	0m
3.0	0.06	BiGbottom	0.1	0m
3.0	0.13	BiGbottom	0.1	0m
3.0	0.06	BiGbottom	0.1	0m
3.0	0.1	BiGbottom	0.1	0m
3.0	0.04	BiGbottom	0.1	0m
3.0	0.03	BiGbottom	0.1	0m
3.0	0.05	BiGbottom	0.1	0m
3.0	0.03	BiGbottom	0.1	0m
3.0	0.04	BiGbottom	0.1	0m
3.0	0.04	BiGbottom	0.1	0m
3.0	0.11	BiGbottom	0.1	0m
3.0	0.05	BiGbottom	0.1	0m
3.0	0.08	BiGbottom	0.1	0m
3.0	0.02	BiGbottom	0.1	0m
3.0	0.09	BiGbottom	0.1	0m
3.0	0.04	BiGbottom	0.1	0m
3.0	0.07	BiGbottom	0.1	0m
3.0	0.06	BiGbottom	0.1	0m
3.0	0.14	BiGbottom	0.1	0m
3.0	0.1	BiGbottom	0.1	0m
3.0	0.02	BiGbottom	0.1	0m
3.0	0.07	BiGbottom	0.1	0m
3.0	0.09	BiGbottom	0.1	0m
3.0	0.07	BiGbottom	0.1	0m
3.0	0.11	BiGbottom	0.1	0m
3.0	0.04	BiGbottom	0.1	0m
3.0	0.02	BiGbottom	0.1	0m
3.0	0.05	BiGbottom	0.1	0m
3.0	0.04	BiGbottom	0.1	0m
3.0	0.12	BiGbottom	0.1	0m
3.0	0.03	BiGbottom	0.1	0m
3.0	0.03	BiGbottom	0.1	0m
3.0	0.05	BiGbottom	0.1	0m
3.0	0.08	BiGbottom	0.1	0m
3.0	0.09	BiGbottom	0.1	0m
3.0	0.11	BiGbottom	0.1	0m
3.0	0.08	BiGbottom	0.1	0m
3.0	0.06	BiGbottom	0.1	0m
3.0	0.08	BiGbottom	0.1	0m
3.0	0.08	BiGbottom	0.1	0m
3.0	0.07	BiGbottom	0.1	0m
3.0	0.02	BiGbottom	0.1	0m
3.0	0.04	BiGbottom	0.1	0m
3.0	0.16	BiGbottom	0.1	0m
3.0	0.08	BiGbottom	0.1	0m
3.0	0.09	BiGbottom	0.1	0m
3.0	0.07	BiGbottom	0.1	0m
3.0	0.07	BiGbottom	0.1	0m
3.0	0.04	BiGbottom	0.1	0m
3.0	0.03	BiGbottom	0.1	0m
3.0	0.07	BiGbottom	0.1	0m
3.0	0.0	BiGbottom	0.1	0m
3.0	0.06	BiGbottom	0.1	0m
3.0	0.04	BiGbottom	0.1	0m
3.0	0.05	BiGbottom	0.1	0m
3.0	0.09	BiGbottom	0.1	0m
3.0	0.08	BiGbottom	0.1	0m
3.0	0.07	BiGbottom	0.1	0m
3.0	0.06	BiGbottom	0.1	0m
3.0	0.1	BiGbottom	0.1	0m
3.0	0.04	BiGbottom	0.1	0m
3.0	0.06	BiGbottom	0.1	0m
3.0	0.06	BiGbottom	0.1	0m
3.0	0.05	BiGbottom	0.1	0m
3.0	0.1	BiGbottom	0.1	0m
3.0	0.04	BiGbottom	0.1	0m
3.0	0.05	BiGbottom	0.1	0m
3.0	0.03	BiGbottom	0.1	0m
3.0	0.07	BiGbottom	0.1	0m
3.0	0.07	BiGbottom	0.1	0m
3.0	0.13	BiGbottom	0.1	0m
3.0	0.04	BiGbottom	0.1	0m
3.0	0.09	BiGbottom	0.1	0m
3.0	0.06	BiGbottom	0.1	0m
3.0	0.08	BiGbottom	0.1	0m
3.0	0.02	BiGbottom	0.1	0m
3.0	0.06	BiGbottom	0.1	0m
3.0	0.06	BiGbottom	0.1	0m
3.0	0.05	BiGbottom	0.1	0m
3.0	0.07	BiGbottom	0.1	0m
3.0	0.02	BiGbottom	0.1	0m
3.0	0.02	BiGbottom	0.1	0m
3.0	0.1	BiGbottom	0.1	0m
3.0	0.03	BiGbottom	0.1	0m
3.0	0.14	BiGbottom	0.1	0m
3.0	0.05	BiGbottom	0.1	0m
3.0	0.08	BiGbottom	0.1	0r
3.0	0.06	BiGbottom	0.1	0r
3.0	0.09	BiGbottom	0.1	0r
3.0	0.06	BiGbottom	0.1	0r
3.0	0.09	BiGbottom	0.1	0r
3.0	0.07	BiGbottom	0.1	0r
3.0	0.1	BiGbottom	0.1	0r
3.0	0.05	BiGbottom	0.1	0r
3.0	0.04	BiGbottom	0.1	0r
3.0	0.03	BiGbottom	0.1	0r
3.0	0.09	BiGbottom	0.1	0r
3.0	0.07	BiGbottom	0.1	0r
3.0	0.06	BiGbottom	0.1	0r
3.0	0.09	BiGbottom	0.1	0r
3.0	0.06	BiGbottom	0.1	0r
3.0	0.13	BiGbottom	0.1	0r
3.0	0.06	BiGbottom	0.1	0r
3.0	0.1	BiGbottom	0.1	0r
3.0	0.04	BiGbottom	0.1	0r
3.0	0.03	BiGbottom	0.1	0r
3.0	0.05	BiGbottom	0.1	0r
3.0	0.03	BiGbottom	0.1	0r
3.0	0.04	BiGbottom	0.1	0r
3.0	0.04	BiGbottom	0.1	0r
3.0	0.11	BiGbottom	0.1	0r
3.0	0.05	BiGbottom	0.1	0r
3.0	0.08	BiGbottom	0.1	0r
3.0	0.02	BiGbottom	0.1	0r
3.0	0.09	BiGbottom	0.1	0r
3.0	0.04	BiGbottom	0.1	0r
3.0	0.07	BiGbottom	0.1	0r
3.0	0.06	BiGbottom	0.1	0r
3.0	0.14	BiGbottom	0.1	0r
3.0	0.1	BiGbottom	0.1	0r
3.0	0.02	BiGbottom	0.1	0r
3.0	0.07	BiGbottom	0.1	0r
3.0	0.09	BiGbottom	0.1	0r
3.0	0.07	BiGbottom	0.1	0r
3.0	0.11	BiGbottom	0.1	0r
3.0	0.04	BiGbottom	0.1	0r
3.0	0.02	BiGbottom	0.1	0r
3.0	0.05	BiGbottom	0.1	0r
3.0	0.04	BiGbottom	0.1	0r
3.0	0.12	BiGbottom	0.1	0r
3.0	0.03	BiGbottom	0.1	0r
3.0	0.03	BiGbottom	0.1	0r
3.0	0.05	BiGbottom	0.1	0r
3.0	0.08	BiGbottom	0.1	0r
3.0	0.09	BiGbottom	0.1	0r
3.0	0.11	BiGbottom	0.1	0r
3.0	0.08	BiGbottom	0.1	0r
3.0	0.06	BiGbottom	0.1	0r
3.0	0.08	BiGbottom	0.1	0r
3.0	0.08	BiGbottom	0.1	0r
3.0	0.07	BiGbottom	0.1	0r
3.0	0.02	BiGbottom	0.1	0r
3.0	0.04	BiGbottom	0.1	0r
3.0	0.16	BiGbottom	0.1	0r
3.0	0.08	BiGbottom	0.1	0r
3.0	0.09	BiGbottom	0.1	0r
3.0	0.07	BiGbottom	0.1	0r
3.0	0.07	BiGbottom	0.1	0r
3.0	0.04	BiGbottom	0.1	0r
3.0	0.03	BiGbottom	0.1	0r
3.0	0.07	BiGbottom	0.1	0r
3.0	0.0	BiGbottom	0.1	0r
3.0	0.06	BiGbottom	0.1	0r
3.0	0.04	BiGbottom	0.1	0r
3.0	0.05	BiGbottom	0.1	0r
3.0	0.09	BiGbottom	0.1	0r
3.0	0.08	BiGbottom	0.1	0r
3.0	0.07	BiGbottom	0.1	0r
3.0	0.06	BiGbottom	0.1	0r
3.0	0.1	BiGbottom	0.1	0r
3.0	0.04	BiGbottom	0.1	0r
3.0	0.06	BiGbottom	0.1	0r
3.0	0.06	BiGbottom	0.1	0r
3.0	0.05	BiGbottom	0.1	0r
3.0	0.1	BiGbottom	0.1	0r
3.0	0.04	BiGbottom	0.1	0r
3.0	0.05	BiGbottom	0.1	0r
3.0	0.03	BiGbottom	0.1	0r
3.0	0.07	BiGbottom	0.1	0r
3.0	0.07	BiGbottom	0.1	0r
3.0	0.13	BiGbottom	0.1	0r
3.0	0.04	BiGbottom	0.1	0r
3.0	0.09	BiGbottom	0.1	0r
3.0	0.06	BiGbottom	0.1	0r
3.0	0.08	BiGbottom	0.1	0r
3.0	0.02	BiGbottom	0.1	0r
3.0	0.06	BiGbottom	0.1	0r
3.0	0.06	BiGbottom	0.1	0r
3.0	0.05	BiGbottom	0.1	0r
3.0	0.07	BiGbottom	0.1	0r
3.0	0.02	BiGbottom	0.1	0r
3.0	0.02	BiGbottom	0.1	0r
3.0	0.1	BiGbottom	0.1	0r
3.0	0.03	BiGbottom	0.1	0r
3.0	0.14	BiGbottom	0.1	0r
3.0	0.05	BiGbottom	0.1	0r
12.0	0.01	MC3	0.1	0m
12.0	0.0	MC3	0.1	0m
12.0	0.02	MC3	0.1	0m
12.0	0.0	MC3	0.1	0m
12.0	0.01	MC3	0.1	0m
12.0	0.01	MC3	0.1	0m
12.0	0.01	MC3	0.1	0m
12.0	0.0	MC3	0.1	0m
12.0	0.0	MC3	0.1	0m
12.0	0.01	MC3	0.1	0m
12.0	0.01	MC3	0.1	0m
12.0	0.02	MC3	0.1	0m
12.0	0.06	MC3	0.1	0m
12.0	0.02	MC3	0.1	0m
12.0	0.0	MC3	0.1	0m
12.0	0.0	MC3	0.1	0m
12.0	0.02	MC3	0.1	0m
12.0	0.0	MC3	0.1	0m
12.0	0.01	MC3	0.1	0m
12.0	0.01	MC3	0.1	0m
12.0	0.01	MC3	0.1	0m
12.0	0.01	MC3	0.1	0m
12.0	0.0	MC3	0.1	0m
12.0	0.01	MC3	0.1	0m
12.0	0.01	MC3	0.1	0m
12.0	0.01	MC3	0.1	0m
12.0	0.01	MC3	0.1	0m
12.0	0.01	MC3	0.1	0m
12.0	0.02	MC3	0.1	0m
12.0	0.03	MC3	0.1	0m
12.0	0.01	MC3	0.1	0m
12.0	0.02	MC3	0.1	0m
12.0	0.03	MC3	0.1	0m
12.0	0.01	MC3	0.1	0m
12.0	0.0	MC3	0.1	0m
12.0	0.03	MC3	0.1	0m
12.0	0.02	MC3	0.1	0m
12.0	0.01	MC3	0.1	0m
12.0	0.02	MC3	0.1	0m
12.0	0.0	MC3	0.1	0m
12.0	0.0	MC3	0.1	0m
12.0	0.0	MC3	0.1	0m
12.0	0.02	MC3	0.1	0m
12.0	0.01	MC3	0.1	0m
12.0	0.01	MC3	0.1	0m
12.0	0.03	MC3	0.1	0m
12.0	0.02	MC3	0.1	0m
12.0	0.0	MC3	0.1	0m
12.0	0.02	MC3	0.1	0m
12.0	0.01	MC3	0.1	0m
12.0	0.0	MC3	0.1	0m
12.0	0.02	MC3	0.1	0m
12.0	0.0	MC3	0.1	0m
12.0	0.01	MC3	0.1	0m
12.0	0.0	MC3	0.1	0m
12.0	0.02	MC3	0.1	0m
12.0	0.02	MC3	0.1	0m
12.0	0.01	MC3	0.1	0m
12.0	0.0	MC3	0.1	0m
12.0	0.01	MC3	0.1	0m
12.0	0.01	MC3	0.1	0m
12.0	0.0	MC3	0.1	0m
12.0	0.0	MC3	0.1	0m
12.0	0.01	MC3	0.1	0m
12.0	0.02	MC3	0.1	0m
12.0	0.02	MC3	0.1	0m
12.0	0.0	MC3	0.1	0m
12.0	0.0	MC3	0.1	0m
12.0	0.0	MC3	0.1	0m
12.0	0.02	MC3	0.1	0m
12.0	0.0	MC3	0.1	0m
12.0	0.0	MC3	0.1	0m
12.0	0.03	MC3	0.1	0m
12.0	0.03	MC3	0.1	0m
12.0	0.0	MC3	0.1	0m
12.0	0.0	MC3	0.1	0m
12.0	0.02	MC3	0.1	0m
12.0	0.04	MC3	0.1	0m
12.0	0.0	MC3	0.1	0m
12.0	0.01	MC3	0.1	0m
12.0	0.01	MC3	0.1	0m
12.0	0.0	MC3	0.1	0m
12.0	0.0	MC3	0.1	0m
12.0	0.02	MC3	0.1	0m
12.0	0.01	MC3	0.1	0m
12.0	0.02	MC3	0.1	0m
12.0	0.01	MC3	0.1	0m
12.0	0.01	MC3	0.1	0m
12.0	0.0	MC3	0.1	0m
12.0	0.01	MC3	0.1	0m
12.0	0.0	MC3	0.1	0m
12.0	0.0	MC3	0.1	0m
12.0	0.0	MC3	0.1	0m
12.0	0.03	MC3	0.1	0m
12.0	0.0	MC3	0.1	0m
12.0	0.01	MC3	0.1	0m
12.0	0.0	MC3	0.1	0m
12.0	0.01	MC3	0.1	0m
12.0	0.01	MC3	0.1	0m
12.0	0.02	MC3	0.1	0m
12.0	0.01	MC3	0.1	0r
12.0	0.0	MC3	0.1	0r
12.0	0.02	MC3	0.1	0r
12.0	0.0	MC3	0.1	0r
12.0	0.01	MC3	0.1	0r
12.0	0.01	MC3	0.1	0r
12.0	0.01	MC3	0.1	0r
12.0	0.0	MC3	0.1	0r
12.0	0.0	MC3	0.1	0r
12.0	0.01	MC3	0.1	0r
12.0	0.01	MC3	0.1	0r
12.0	0.02	MC3	0.1	0r
12.0	0.06	MC3	0.1	0r
12.0	0.02	MC3	0.1	0r
12.0	0.0	MC3	0.1	0r
12.0	0.0	MC3	0.1	0r
12.0	0.02	MC3	0.1	0r
12.0	0.0	MC3	0.1	0r
12.0	0.01	MC3	0.1	0r
12.0	0.01	MC3	0.1	0r
12.0	0.01	MC3	0.1	0r
12.0	0.01	MC3	0.1	0r
12.0	0.0	MC3	0.1	0r
12.0	0.01	MC3	0.1	0r
12.0	0.01	MC3	0.1	0r
12.0	0.01	MC3	0.1	0r
12.0	0.01	MC3	0.1	0r
12.0	0.01	MC3	0.1	0r
12.0	0.02	MC3	0.1	0r
12.0	0.03	MC3	0.1	0r
12.0	0.01	MC3	0.1	0r
12.0	0.02	MC3	0.1	0r
12.0	0.03	MC3	0.1	0r
12.0	0.01	MC3	0.1	0r
12.0	0.0	MC3	0.1	0r
12.0	0.03	MC3	0.1	0r
12.0	0.02	MC3	0.1	0r
12.0	0.01	MC3	0.1	0r
12.0	0.02	MC3	0.1	0r
12.0	0.0	MC3	0.1	0r
12.0	0.0	MC3	0.1	0r
12.0	0.0	MC3	0.1	0r
12.0	0.02	MC3	0.1	0r
12.0	0.01	MC3	0.1	0r
12.0	0.01	MC3	0.1	0r
12.0	0.03	MC3	0.1	0r
12.0	0.02	MC3	0.1	0r
12.0	0.0	MC3	0.1	0r
12.0	0.02	MC3	0.1	0r
12.0	0.01	MC3	0.1	0r
12.0	0.0	MC3	0.1	0r
12.0	0.02	MC3	0.1	0r
12.0	0.0	MC3	0.1	0r
12.0	0.01	MC3	0.1	0r
12.0	0.0	MC3	0.1	0r
12.0	0.02	MC3	0.1	0r
12.0	0.02	MC3	0.1	0r
12.0	0.01	MC3	0.1	0r
12.0	0.0	MC3	0.1	0r
12.0	0.01	MC3	0.1	0r
12.0	0.01	MC3	0.1	0r
12.0	0.0	MC3	0.1	0r
12.0	0.0	MC3	0.1	0r
12.0	0.01	MC3	0.1	0r
12.0	0.02	MC3	0.1	0r
12.0	0.02	MC3	0.1	0r
12.0	0.0	MC3	0.1	0r
12.0	0.0	MC3	0.1	0r
12.0	0.0	MC3	0.1	0r
12.0	0.02	MC3	0.1	0r
12.0	0.0	MC3	0.1	0r
12.0	0.0	MC3	0.1	0r
12.0	0.03	MC3	0.1	0r
12.0	0.03	MC3	0.1	0r
12.0	0.0	MC3	0.1	0r
12.0	0.0	MC3	0.1	0r
12.0	0.02	MC3	0.1	0r
12.0	0.04	MC3	0.1	0r
12.0	0.0	MC3	0.1	0r
12.0	0.01	MC3	0.1	0r
12.0	0.01	MC3	0.1	0r
12.0	0.0	MC3	0.1	0r
12.0	0.0	MC3	0.1	0r
12.0	0.02	MC3	0.1	0r
12.0	0.01	MC3	0.1	0r
12.0	0.02	MC3	0.1	0r
12.0	0.01	MC3	0.1	0r
12.0	0.01	MC3	0.1	0r
12.0	0.0	MC3	0.1	0r
12.0	0.01	MC3	0.1	0r
12.0	0.0	MC3	0.1	0r
12.0	0.0	MC3	0.1	0r
12.0	0.0	MC3	0.1	0r
12.0	0.03	MC3	0.1	0r
12.0	0.0	MC3	0.1	0r
12.0	0.01	MC3	0.1	0r
12.0	0.0	MC3	0.1	0r
12.0	0.01	MC3	0.1	0r
12.0	0.01	MC3	0.1	0r
12.0	0.02	MC3	0.1	0r
3.0	0.06	RRA	0.1	0r
3.0	0.04	RRA	0.1	0r
3.0	0.05	RRA	0.1	0r
3.0	0.05	RRA	0.1	0r
3.0	0.06	RRA	0.1	0r
3.0	0.05	RRA	0.1	0r
3.0	0.05	RRA	0.1	0r
3.0	0.06	RRA	0.1	0r
3.0	0.04	RRA	0.1	0r
3.0	0.03	RRA	0.1	0r
3.0	0.07	RRA	0.1	0r
3.0	0.06	RRA	0.1	0r
3.0	0.03	RRA	0.1	0r
3.0	0.06	RRA	0.1	0r
3.0	0.03	RRA	0.1	0r
3.0	0.11	RRA	0.1	0r
3.0	0.05	RRA	0.1	0r
3.0	0.07	RRA	0.1	0r
3.0	0.01	RRA	0.1	0r
3.0	0.02	RRA	0.1	0r
3.0	0.03	RRA	0.1	0r
3.0	0.01	RRA	0.1	0r
3.0	0.04	RRA	0.1	0r
3.0	0.05	RRA	0.1	0r
3.0	0.08	RRA	0.1	0r
3.0	0.04	RRA	0.1	0r
3.0	0.06	RRA	0.1	0r
3.0	0.02	RRA	0.1	0r
3.0	0.06	RRA	0.1	0r
3.0	0.01	RRA	0.1	0r
3.0	0.05	RRA	0.1	0r
3.0	0.03	RRA	0.1	0r
3.0	0.11	RRA	0.1	0r
3.0	0.05	RRA	0.1	0r
3.0	0.04	RRA	0.1	0r
3.0	0.06	RRA	0.1	0r
3.0	0.09	RRA	0.1	0r
3.0	0.05	RRA	0.1	0r
3.0	0.07	RRA	0.1	0r
3.0	0.03	RRA	0.1	0r
3.0	0.05	RRA	0.1	0r
3.0	0.06	RRA	0.1	0r
3.0	0.06	RRA	0.1	0r
3.0	0.09	RRA	0.1	0r
3.0	0.03	RRA	0.1	0r
3.0	0.01	RRA	0.1	0r
3.0	0.08	RRA	0.1	0r
3.0	0.08	RRA	0.1	0r
3.0	0.04	RRA	0.1	0r
3.0	0.06	RRA	0.1	0r
3.0	0.04	RRA	0.1	0r
3.0	0.04	RRA	0.1	0r
3.0	0.08	RRA	0.1	0r
3.0	0.04	RRA	0.1	0r
3.0	0.06	RRA	0.1	0r
3.0	0.03	RRA	0.1	0r
3.0	0.02	RRA	0.1	0r
3.0	0.15	RRA	0.1	0r
3.0	0.08	RRA	0.1	0r
3.0	0.06	RRA	0.1	0r
3.0	0.07	RRA	0.1	0r
3.0	0.06	RRA	0.1	0r
3.0	0.02	RRA	0.1	0r
3.0	0.04	RRA	0.1	0r
3.0	0.04	RRA	0.1	0r
3.0	0.01	RRA	0.1	0r
3.0	0.07	RRA	0.1	0r
3.0	0.05	RRA	0.1	0r
3.0	0.02	RRA	0.1	0r
3.0	0.06	RRA	0.1	0r
3.0	0.05	RRA	0.1	0r
3.0	0.06	RRA	0.1	0r
3.0	0.06	RRA	0.1	0r
3.0	0.07	RRA	0.1	0r
3.0	0.01	RRA	0.1	0r
3.0	0.08	RRA	0.1	0r
3.0	0.03	RRA	0.1	0r
3.0	0.03	RRA	0.1	0r
3.0	0.1	RRA	0.1	0r
3.0	0.03	RRA	0.1	0r
3.0	0.04	RRA	0.1	0r
3.0	0.02	RRA	0.1	0r
3.0	0.03	RRA	0.1	0r
3.0	0.06	RRA	0.1	0r
3.0	0.09	RRA	0.1	0r
3.0	0.05	RRA	0.1	0r
3.0	0.06	RRA	0.1	0r
3.0	0.04	RRA	0.1	0r
3.0	0.09	RRA	0.1	0r
3.0	0.02	RRA	0.1	0r
3.0	0.05	RRA	0.1	0r
3.0	0.05	RRA	0.1	0r
3.0	0.04	RRA	0.1	0r
3.0	0.07	RRA	0.1	0r
3.0	0.01	RRA	0.1	0r
3.0	0.03	RRA	0.1	0r
3.0	0.08	RRA	0.1	0r
3.0	0.03	RRA	0.1	0r
3.0	0.08	RRA	0.1	0r
3.0	0.05	RRA	0.1	0r
12.0	0.02	BiGNA	0.1	0m
12.0	0.01	BiGNA	0.1	0m
12.0	0.02	BiGNA	0.1	0m
12.0	0.0	BiGNA	0.1	0m
12.0	0.01	BiGNA	0.1	0m
12.0	0.02	BiGNA	0.1	0m
12.0	0.0	BiGNA	0.1	0m
12.0	0.01	BiGNA	0.1	0m
12.0	0.01	BiGNA	0.1	0m
12.0	0.0	BiGNA	0.1	0m
12.0	0.0	BiGNA	0.1	0m
12.0	0.01	BiGNA	0.1	0m
12.0	0.01	BiGNA	0.1	0m
12.0	0.01	BiGNA	0.1	0m
12.0	0.03	BiGNA	0.1	0m
12.0	0.02	BiGNA	0.1	0m
12.0	0.01	BiGNA	0.1	0m
12.0	0.0	BiGNA	0.1	0m
12.0	0.0	BiGNA	0.1	0m
12.0	0.01	BiGNA	0.1	0m
12.0	0.01	BiGNA	0.1	0m
12.0	0.0	BiGNA	0.1	0m
12.0	0.01	BiGNA	0.1	0m
12.0	0.01	BiGNA	0.1	0m
12.0	0.0	BiGNA	0.1	0m
12.0	0.0	BiGNA	0.1	0m
12.0	0.0	BiGNA	0.1	0m
12.0	0.0	BiGNA	0.1	0m
12.0	0.0	BiGNA	0.1	0m
12.0	0.01	BiGNA	0.1	0m
12.0	0.02	BiGNA	0.1	0m
12.0	0.0	BiGNA	0.1	0m
12.0	0.01	BiGNA	0.1	0m
12.0	0.01	BiGNA	0.1	0m
12.0	0.0	BiGNA	0.1	0m
12.0	0.0	BiGNA	0.1	0m
12.0	0.0	BiGNA	0.1	0m
12.0	0.01	BiGNA	0.1	0m
12.0	0.01	BiGNA	0.1	0m
12.0	0.0	BiGNA	0.1	0m
12.0	0.01	BiGNA	0.1	0m
12.0	0.02	BiGNA	0.1	0m
12.0	0.01	BiGNA	0.1	0m
12.0	0.01	BiGNA	0.1	0m
12.0	0.01	BiGNA	0.1	0m
12.0	0.02	BiGNA	0.1	0m
12.0	0.01	BiGNA	0.1	0m
12.0	0.01	BiGNA	0.1	0m
12.0	0.02	BiGNA	0.1	0m
12.0	0.01	BiGNA	0.1	0m
12.0	0.0	BiGNA	0.1	0m
12.0	0.01	BiGNA	0.1	0m
12.0	0.01	BiGNA	0.1	0m
12.0	0.01	BiGNA	0.1	0m
12.0	0.01	BiGNA	0.1	0m
12.0	0.0	BiGNA	0.1	0m
12.0	0.01	BiGNA	0.1	0m
12.0	0.01	BiGNA	0.1	0m
12.0	0.0	BiGNA	0.1	0m
12.0	0.0	BiGNA	0.1	0m
12.0	0.0	BiGNA	0.1	0m
12.0	0.02	BiGNA	0.1	0m
12.0	0.02	BiGNA	0.1	0m
12.0	0.0	BiGNA	0.1	0m
12.0	0.0	BiGNA	0.1	0m
12.0	0.0	BiGNA	0.1	0m
12.0	0.02	BiGNA	0.1	0m
12.0	0.0	BiGNA	0.1	0m
12.0	0.0	BiGNA	0.1	0m
12.0	0.02	BiGNA	0.1	0m
12.0	0.03	BiGNA	0.1	0m
12.0	0.0	BiGNA	0.1	0m
12.0	0.0	BiGNA	0.1	0m
12.0	0.01	BiGNA	0.1	0m
12.0	0.01	BiGNA	0.1	0m
12.0	0.01	BiGNA	0.1	0m
12.0	0.01	BiGNA	0.1	0m
12.0	0.02	BiGNA	0.1	0m
12.0	0.01	BiGNA	0.1	0m
12.0	0.0	BiGNA	0.1	0m
12.0	0.0	BiGNA	0.1	0m
12.0	0.01	BiGNA	0.1	0m
12.0	0.01	BiGNA	0.1	0m
12.0	0.02	BiGNA	0.1	0m
12.0	0.0	BiGNA	0.1	0m
12.0	0.01	BiGNA	0.1	0m
12.0	0.01	BiGNA	0.1	0m
12.0	0.0	BiGNA	0.1	0m
12.0	0.02	BiGNA	0.1	0m
12.0	0.01	BiGNA	0.1	0m
12.0	0.0	BiGNA	0.1	0m
12.0	0.0	BiGNA	0.1	0m
12.0	0.0	BiGNA	0.1	0m
12.0	0.01	BiGNA	0.1	0m
12.0	0.0	BiGNA	0.1	0m
12.0	0.02	BiGNA	0.1	0m
12.0	0.0	BiGNA	0.1	0m
12.0	0.01	BiGNA	0.1	0m
12.0	0.0	BiGNA	0.1	0m
12.0	0.01	BiGNA	0.1	0m
12.0	0.02	BiGNA	0.1	0r
12.0	0.01	BiGNA	0.1	0r
12.0	0.02	BiGNA	0.1	0r
12.0	0.0	BiGNA	0.1	0r
12.0	0.01	BiGNA	0.1	0r
12.0	0.02	BiGNA	0.1	0r
12.0	0.0	BiGNA	0.1	0r
12.0	0.01	BiGNA	0.1	0r
12.0	0.01	BiGNA	0.1	0r
12.0	0.0	BiGNA	0.1	0r
12.0	0.0	BiGNA	0.1	0r
12.0	0.01	BiGNA	0.1	0r
12.0	0.01	BiGNA	0.1	0r
12.0	0.01	BiGNA	0.1	0r
12.0	0.03	BiGNA	0.1	0r
12.0	0.02	BiGNA	0.1	0r
12.0	0.01	BiGNA	0.1	0r
12.0	0.0	BiGNA	0.1	0r
12.0	0.0	BiGNA	0.1	0r
12.0	0.01	BiGNA	0.1	0r
12.0	0.01	BiGNA	0.1	0r
12.0	0.0	BiGNA	0.1	0r
12.0	0.01	BiGNA	0.1	0r
12.0	0.01	BiGNA	0.1	0r
12.0	0.0	BiGNA	0.1	0r
12.0	0.0	BiGNA	0.1	0r
12.0	0.0	BiGNA	0.1	0r
12.0	0.0	BiGNA	0.1	0r
12.0	0.0	BiGNA	0.1	0r
12.0	0.01	BiGNA	0.1	0r
12.0	0.02	BiGNA	0.1	0r
12.0	0.0	BiGNA	0.1	0r
12.0	0.01	BiGNA	0.1	0r
12.0	0.01	BiGNA	0.1	0r
12.0	0.0	BiGNA	0.1	0r
12.0	0.0	BiGNA	0.1	0r
12.0	0.0	BiGNA	0.1	0r
12.0	0.01	BiGNA	0.1	0r
12.0	0.01	BiGNA	0.1	0r
12.0	0.0	BiGNA	0.1	0r
12.0	0.01	BiGNA	0.1	0r
12.0	0.02	BiGNA	0.1	0r
12.0	0.01	BiGNA	0.1	0r
12.0	0.01	BiGNA	0.1	0r
12.0	0.01	BiGNA	0.1	0r
12.0	0.02	BiGNA	0.1	0r
12.0	0.01	BiGNA	0.1	0r
12.0	0.01	BiGNA	0.1	0r
12.0	0.02	BiGNA	0.1	0r
12.0	0.01	BiGNA	0.1	0r
12.0	0.0	BiGNA	0.1	0r
12.0	0.01	BiGNA	0.1	0r
12.0	0.01	BiGNA	0.1	0r
12.0	0.01	BiGNA	0.1	0r
12.0	0.01	BiGNA	0.1	0r
12.0	0.0	BiGNA	0.1	0r
12.0	0.01	BiGNA	0.1	0r
12.0	0.01	BiGNA	0.1	0r
12.0	0.0	BiGNA	0.1	0r
12.0	0.0	BiGNA	0.1	0r
12.0	0.0	BiGNA	0.1	0r
12.0	0.02	BiGNA	0.1	0r
12.0	0.02	BiGNA	0.1	0r
12.0	0.0	BiGNA	0.1	0r
12.0	0.0	BiGNA	0.1	0r
12.0	0.0	BiGNA	0.1	0r
12.0	0.02	BiGNA	0.1	0r
12.0	0.0	BiGNA	0.1	0r
12.0	0.0	BiGNA	0.1	0r
12.0	0.02	BiGNA	0.1	0r
12.0	0.03	BiGNA	0.1	0r
12.0	0.0	BiGNA	0.1	0r
12.0	0.0	BiGNA	0.1	0r
12.0	0.01	BiGNA	0.1	0r
12.0	0.01	BiGNA	0.1	0r
12.0	0.01	BiGNA	0.1	0r
12.0	0.01	BiGNA	0.1	0r
12.0	0.02	BiGNA	0.1	0r
12.0	0.01	BiGNA	0.1	0r
12.0	0.0	BiGNA	0.1	0r
12.0	0.0	BiGNA	0.1	0r
12.0	0.01	BiGNA	0.1	0r
12.0	0.01	BiGNA	0.1	0r
12.0	0.02	BiGNA	0.1	0r
12.0	0.0	BiGNA	0.1	0r
12.0	0.01	BiGNA	0.1	0r
12.0	0.01	BiGNA	0.1	0r
12.0	0.0	BiGNA	0.1	0r
12.0	0.02	BiGNA	0.1	0r
12.0	0.01	BiGNA	0.1	0r
12.0	0.0	BiGNA	0.1	0r
12.0	0.0	BiGNA	0.1	0r
12.0	0.0	BiGNA	0.1	0r
12.0	0.01	BiGNA	0.1	0r
12.0	0.0	BiGNA	0.1	0r
12.0	0.02	BiGNA	0.1	0r
12.0	0.0	BiGNA	0.1	0r
12.0	0.01	BiGNA	0.1	0r
12.0	0.0	BiGNA	0.1	0r
12.0	0.01	BiGNA	0.1	0r
3.0	0.11	stuart	0.1	0r
3.0	0.06	stuart	0.1	0r
3.0	0.07	stuart	0.1	0r
3.0	0.06	stuart	0.1	0r
3.0	0.09	stuart	0.1	0r
3.0	0.08	stuart	0.1	0r
3.0	0.07	stuart	0.1	0r
3.0	0.07	stuart	0.1	0r
3.0	0.03	stuart	0.1	0r
3.0	0.03	stuart	0.1	0r
3.0	0.09	stuart	0.1	0r
3.0	0.07	stuart	0.1	0r
3.0	0.04	stuart	0.1	0r
3.0	0.07	stuart	0.1	0r
3.0	0.04	stuart	0.1	0r
3.0	0.11	stuart	0.1	0r
3.0	0.04	stuart	0.1	0r
3.0	0.09	stuart	0.1	0r
3.0	0.03	stuart	0.1	0r
3.0	0.02	stuart	0.1	0r
3.0	0.04	stuart	0.1	0r
3.0	0.02	stuart	0.1	0r
3.0	0.06	stuart	0.1	0r
3.0	0.04	stuart	0.1	0r
3.0	0.1	stuart	0.1	0r
3.0	0.05	stuart	0.1	0r
3.0	0.08	stuart	0.1	0r
3.0	0.04	stuart	0.1	0r
3.0	0.08	stuart	0.1	0r
3.0	0.02	stuart	0.1	0r
3.0	0.07	stuart	0.1	0r
3.0	0.04	stuart	0.1	0r
3.0	0.12	stuart	0.1	0r
3.0	0.06	stuart	0.1	0r
3.0	0.04	stuart	0.1	0r
3.0	0.08	stuart	0.1	0r
3.0	0.07	stuart	0.1	0r
3.0	0.06	stuart	0.1	0r
3.0	0.11	stuart	0.1	0r
3.0	0.05	stuart	0.1	0r
3.0	0.01	stuart	0.1	0r
3.0	0.06	stuart	0.1	0r
3.0	0.05	stuart	0.1	0r
3.0	0.11	stuart	0.1	0r
3.0	0.03	stuart	0.1	0r
3.0	0.01	stuart	0.1	0r
3.0	0.06	stuart	0.1	0r
3.0	0.1	stuart	0.1	0r
3.0	0.07	stuart	0.1	0r
3.0	0.11	stuart	0.1	0r
3.0	0.07	stuart	0.1	0r
3.0	0.03	stuart	0.1	0r
3.0	0.09	stuart	0.1	0r
3.0	0.06	stuart	0.1	0r
3.0	0.06	stuart	0.1	0r
3.0	0.03	stuart	0.1	0r
3.0	0.03	stuart	0.1	0r
3.0	0.16	stuart	0.1	0r
3.0	0.08	stuart	0.1	0r
3.0	0.05	stuart	0.1	0r
3.0	0.07	stuart	0.1	0r
3.0	0.06	stuart	0.1	0r
3.0	0.03	stuart	0.1	0r
3.0	0.03	stuart	0.1	0r
3.0	0.07	stuart	0.1	0r
3.0	0.01	stuart	0.1	0r
3.0	0.07	stuart	0.1	0r
3.0	0.03	stuart	0.1	0r
3.0	0.02	stuart	0.1	0r
3.0	0.08	stuart	0.1	0r
3.0	0.08	stuart	0.1	0r
3.0	0.07	stuart	0.1	0r
3.0	0.05	stuart	0.1	0r
3.0	0.11	stuart	0.1	0r
3.0	0.03	stuart	0.1	0r
3.0	0.05	stuart	0.1	0r
3.0	0.05	stuart	0.1	0r
3.0	0.06	stuart	0.1	0r
3.0	0.1	stuart	0.1	0r
3.0	0.04	stuart	0.1	0r
3.0	0.05	stuart	0.1	0r
3.0	0.03	stuart	0.1	0r
3.0	0.06	stuart	0.1	0r
3.0	0.06	stuart	0.1	0r
3.0	0.12	stuart	0.1	0r
3.0	0.05	stuart	0.1	0r
3.0	0.09	stuart	0.1	0r
3.0	0.06	stuart	0.1	0r
3.0	0.09	stuart	0.1	0r
3.0	0.02	stuart	0.1	0r
3.0	0.06	stuart	0.1	0r
3.0	0.07	stuart	0.1	0r
3.0	0.06	stuart	0.1	0r
3.0	0.06	stuart	0.1	0r
3.0	0.02	stuart	0.1	0r
3.0	0.02	stuart	0.1	0r
3.0	0.08	stuart	0.1	0r
3.0	0.03	stuart	0.1	0r
3.0	0.1	stuart	0.1	0r
3.0	0.04	stuart	0.1	0r
3.0	0.01	MC2	0.1	0m
3.0	0.01	MC2	0.1	0m
3.0	0.01	MC2	0.1	0m
3.0	0.02	MC2	0.1	0m
3.0	0.02	MC2	0.1	0m
3.0	0.05	MC2	0.1	0m
3.0	0.01	MC2	0.1	0m
3.0	0.03	MC2	0.1	0m
3.0	0.01	MC2	0.1	0m
3.0	0.02	MC2	0.1	0m
3.0	0.01	MC2	0.1	0m
3.0	0.0	MC2	0.1	0m
3.0	0.02	MC2	0.1	0m
3.0	0.01	MC2	0.1	0m
3.0	0.01	MC2	0.1	0m
3.0	0.02	MC2	0.1	0m
3.0	0.01	MC2	0.1	0m
3.0	0.0	MC2	0.1	0m
3.0	0.0	MC2	0.1	0m
3.0	0.02	MC2	0.1	0m
3.0	0.04	MC2	0.1	0m
3.0	0.0	MC2	0.1	0m
3.0	0.0	MC2	0.1	0m
3.0	0.01	MC2	0.1	0m
3.0	0.0	MC2	0.1	0m
3.0	0.04	MC2	0.1	0m
3.0	0.01	MC2	0.1	0m
3.0	0.0	MC2	0.1	0m
3.0	0.06	MC2	0.1	0m
3.0	0.0	MC2	0.1	0m
3.0	0.02	MC2	0.1	0m
3.0	0.03	MC2	0.1	0m
3.0	0.03	MC2	0.1	0m
3.0	0.0	MC2	0.1	0m
3.0	0.01	MC2	0.1	0m
3.0	0.01	MC2	0.1	0m
3.0	0.0	MC2	0.1	0m
3.0	0.0	MC2	0.1	0m
3.0	0.0	MC2	0.1	0m
3.0	0.0	MC2	0.1	0m
3.0	0.0	MC2	0.1	0m
3.0	0.01	MC2	0.1	0m
3.0	0.02	MC2	0.1	0m
3.0	0.04	MC2	0.1	0m
3.0	0.01	MC2	0.1	0m
3.0	0.04	MC2	0.1	0m
3.0	0.01	MC2	0.1	0m
3.0	0.03	MC2	0.1	0m
3.0	0.0	MC2	0.1	0m
3.0	0.02	MC2	0.1	0m
3.0	0.02	MC2	0.1	0m
3.0	0.0	MC2	0.1	0m
3.0	0.01	MC2	0.1	0m
3.0	0.01	MC2	0.1	0m
3.0	0.02	MC2	0.1	0m
3.0	0.0	MC2	0.1	0m
3.0	0.01	MC2	0.1	0m
3.0	0.02	MC2	0.1	0m
3.0	0.0	MC2	0.1	0m
3.0	0.05	MC2	0.1	0m
3.0	0.01	MC2	0.1	0m
3.0	0.01	MC2	0.1	0m
3.0	0.0	MC2	0.1	0m
3.0	0.02	MC2	0.1	0m
3.0	0.01	MC2	0.1	0m
3.0	0.04	MC2	0.1	0m
3.0	0.04	MC2	0.1	0m
3.0	0.03	MC2	0.1	0m
3.0	0.0	MC2	0.1	0m
3.0	0.01	MC2	0.1	0m
3.0	0.01	MC2	0.1	0m
3.0	0.0	MC2	0.1	0m
3.0	0.01	MC2	0.1	0m
3.0	0.0	MC2	0.1	0m
3.0	0.01	MC2	0.1	0m
3.0	0.01	MC2	0.1	0m
3.0	0.02	MC2	0.1	0m
3.0	0.01	MC2	0.1	0m
3.0	0.01	MC2	0.1	0m
3.0	0.0	MC2	0.1	0m
3.0	0.03	MC2	0.1	0m
3.0	0.01	MC2	0.1	0m
3.0	0.0	MC2	0.1	0m
3.0	0.04	MC2	0.1	0m
3.0	0.02	MC2	0.1	0m
3.0	0.01	MC2	0.1	0m
3.0	0.04	MC2	0.1	0m
3.0	0.01	MC2	0.1	0m
3.0	0.0	MC2	0.1	0m
3.0	0.02	MC2	0.1	0m
3.0	0.0	MC2	0.1	0m
3.0	0.04	MC2	0.1	0m
3.0	0.01	MC2	0.1	0m
3.0	0.03	MC2	0.1	0m
3.0	0.0	MC2	0.1	0m
3.0	0.01	MC2	0.1	0m
3.0	0.01	MC2	0.1	0m
3.0	0.0	MC2	0.1	0m
3.0	0.02	MC2	0.1	0m
3.0	0.02	MC2	0.1	0m
3.0	0.01	MC2	0.1	0r
3.0	0.01	MC2	0.1	0r
3.0	0.01	MC2	0.1	0r
3.0	0.02	MC2	0.1	0r
3.0	0.02	MC2	0.1	0r
3.0	0.05	MC2	0.1	0r
3.0	0.01	MC2	0.1	0r
3.0	0.03	MC2	0.1	0r
3.0	0.01	MC2	0.1	0r
3.0	0.02	MC2	0.1	0r
3.0	0.01	MC2	0.1	0r
3.0	0.0	MC2	0.1	0r
3.0	0.02	MC2	0.1	0r
3.0	0.01	MC2	0.1	0r
3.0	0.01	MC2	0.1	0r
3.0	0.02	MC2	0.1	0r
3.0	0.01	MC2	0.1	0r
3.0	0.0	MC2	0.1	0r
3.0	0.0	MC2	0.1	0r
3.0	0.02	MC2	0.1	0r
3.0	0.04	MC2	0.1	0r
3.0	0.0	MC2	0.1	0r
3.0	0.0	MC2	0.1	0r
3.0	0.01	MC2	0.1	0r
3.0	0.0	MC2	0.1	0r
3.0	0.04	MC2	0.1	0r
3.0	0.01	MC2	0.1	0r
3.0	0.0	MC2	0.1	0r
3.0	0.06	MC2	0.1	0r
3.0	0.0	MC2	0.1	0r
3.0	0.02	MC2	0.1	0r
3.0	0.03	MC2	0.1	0r
3.0	0.03	MC2	0.1	0r
3.0	0.0	MC2	0.1	0r
3.0	0.01	MC2	0.1	0r
3.0	0.01	MC2	0.1	0r
3.0	0.0	MC2	0.1	0r
3.0	0.0	MC2	0.1	0r
3.0	0.0	MC2	0.1	0r
3.0	0.0	MC2	0.1	0r
3.0	0.0	MC2	0.1	0r
3.0	0.01	MC2	0.1	0r
3.0	0.02	MC2	0.1	0r
3.0	0.04	MC2	0.1	0r
3.0	0.01	MC2	0.1	0r
3.0	0.04	MC2	0.1	0r
3.0	0.01	MC2	0.1	0r
3.0	0.03	MC2	0.1	0r
3.0	0.0	MC2	0.1	0r
3.0	0.02	MC2	0.1	0r
3.0	0.02	MC2	0.1	0r
3.0	0.0	MC2	0.1	0r
3.0	0.01	MC2	0.1	0r
3.0	0.01	MC2	0.1	0r
3.0	0.02	MC2	0.1	0r
3.0	0.0	MC2	0.1	0r
3.0	0.01	MC2	0.1	0r
3.0	0.02	MC2	0.1	0r
3.0	0.0	MC2	0.1	0r
3.0	0.05	MC2	0.1	0r
3.0	0.01	MC2	0.1	0r
3.0	0.01	MC2	0.1	0r
3.0	0.0	MC2	0.1	0r
3.0	0.02	MC2	0.1	0r
3.0	0.01	MC2	0.1	0r
3.0	0.04	MC2	0.1	0r
3.0	0.04	MC2	0.1	0r
3.0	0.03	MC2	0.1	0r
3.0	0.0	MC2	0.1	0r
3.0	0.01	MC2	0.1	0r
3.0	0.01	MC2	0.1	0r
3.0	0.0	MC2	0.1	0r
3.0	0.01	MC2	0.1	0r
3.0	0.0	MC2	0.1	0r
3.0	0.01	MC2	0.1	0r
3.0	0.01	MC2	0.1	0r
3.0	0.02	MC2	0.1	0r
3.0	0.01	MC2	0.1	0r
3.0	0.01	MC2	0.1	0r
3.0	0.0	MC2	0.1	0r
3.0	0.03	MC2	0.1	0r
3.0	0.01	MC2	0.1	0r
3.0	0.0	MC2	0.1	0r
3.0	0.04	MC2	0.1	0r
3.0	0.02	MC2	0.1	0r
3.0	0.01	MC2	0.1	0r
3.0	0.04	MC2	0.1	0r
3.0	0.01	MC2	0.1	0r
3.0	0.0	MC2	0.1	0r
3.0	0.02	MC2	0.1	0r
3.0	0.0	MC2	0.1	0r
3.0	0.04	MC2	0.1	0r
3.0	0.01	MC2	0.1	0r
3.0	0.03	MC2	0.1	0r
3.0	0.0	MC2	0.1	0r
3.0	0.01	MC2	0.1	0r
3.0	0.01	MC2	0.1	0r
3.0	0.0	MC2	0.1	0r
3.0	0.02	MC2	0.1	0r
3.0	0.02	MC2	0.1	0r
4.0	0.03	VC	0.1	0r
4.0	0.04	VC	0.1	0r
4.0	0.04	VC	0.1	0r
4.0	0.07	VC	0.1	0r
4.0	0.03	VC	0.1	0r
4.0	0.03	VC	0.1	0r
4.0	0.04	VC	0.1	0r
4.0	0.07	VC	0.1	0r
4.0	0.03	VC	0.1	0r
4.0	0.01	VC	0.1	0r
4.0	0.04	VC	0.1	0r
4.0	0.04	VC	0.1	0r
4.0	0.06	VC	0.1	0r
4.0	0.02	VC	0.1	0r
4.0	0.04	VC	0.1	0r
4.0	0.05	VC	0.1	0r
4.0	0.04	VC	0.1	0r
4.0	0.01	VC	0.1	0r
4.0	0.02	VC	0.1	0r
4.0	0.03	VC	0.1	0r
4.0	0.08	VC	0.1	0r
4.0	0.05	VC	0.1	0r
4.0	0.02	VC	0.1	0r
4.0	0.01	VC	0.1	0r
4.0	0.01	VC	0.1	0r
4.0	0.02	VC	0.1	0r
4.0	0.07	VC	0.1	0r
4.0	0.04	VC	0.1	0r
4.0	0.01	VC	0.1	0r
4.0	0.03	VC	0.1	0r
4.0	0.03	VC	0.1	0r
4.0	0.01	VC	0.1	0r
4.0	0.05	VC	0.1	0r
4.0	0.03	VC	0.1	0r
4.0	0.03	VC	0.1	0r
4.0	0.04	VC	0.1	0r
4.0	0.03	VC	0.1	0r
4.0	0.03	VC	0.1	0r
4.0	0.04	VC	0.1	0r
4.0	0.01	VC	0.1	0r
4.0	0.01	VC	0.1	0r
4.0	0.03	VC	0.1	0r
4.0	0.02	VC	0.1	0r
4.0	0.03	VC	0.1	0r
4.0	0.0	VC	0.1	0r
4.0	0.03	VC	0.1	0r
4.0	0.01	VC	0.1	0r
4.0	0.07	VC	0.1	0r
4.0	0.01	VC	0.1	0r
4.0	0.02	VC	0.1	0r
4.0	0.01	VC	0.1	0r
4.0	0.02	VC	0.1	0r
4.0	0.0	VC	0.1	0r
4.0	0.02	VC	0.1	0r
4.0	0.02	VC	0.1	0r
4.0	0.01	VC	0.1	0r
4.0	0.02	VC	0.1	0r
4.0	0.11	VC	0.1	0r
4.0	0.01	VC	0.1	0r
4.0	0.06	VC	0.1	0r
4.0	0.01	VC	0.1	0r
4.0	0.04	VC	0.1	0r
4.0	0.01	VC	0.1	0r
4.0	0.03	VC	0.1	0r
4.0	0.02	VC	0.1	0r
4.0	0.08	VC	0.1	0r
4.0	0.02	VC	0.1	0r
4.0	0.05	VC	0.1	0r
4.0	0.08	VC	0.1	0r
4.0	0.01	VC	0.1	0r
4.0	0.03	VC	0.1	0r
4.0	0.05	VC	0.1	0r
4.0	0.03	VC	0.1	0r
4.0	0.02	VC	0.1	0r
4.0	0.04	VC	0.1	0r
4.0	0.05	VC	0.1	0r
4.0	0.06	VC	0.1	0r
4.0	0.03	VC	0.1	0r
4.0	0.01	VC	0.1	0r
4.0	0.02	VC	0.1	0r
4.0	0.04	VC	0.1	0r
4.0	0.05	VC	0.1	0r
4.0	0.05	VC	0.1	0r
4.0	0.01	VC	0.1	0r
4.0	0.06	VC	0.1	0r
4.0	0.01	VC	0.1	0r
4.0	0.03	VC	0.1	0r
4.0	0.02	VC	0.1	0r
4.0	0.02	VC	0.1	0r
4.0	0.02	VC	0.1	0r
4.0	0.04	VC	0.1	0r
4.0	0.06	VC	0.1	0r
4.0	0.02	VC	0.1	0r
4.0	0.06	VC	0.1	0r
4.0	0.0	VC	0.1	0r
4.0	0.03	VC	0.1	0r
4.0	0.04	VC	0.1	0r
4.0	0.03	VC	0.1	0r
4.0	0.05	VC	0.1	0r
4.0	0.03	VC	0.1	0r
1.0	0.19	RepeatChoice	0.1	0r
1.0	0.17	RepeatChoice	0.1	0r
1.0	0.13	RepeatChoice	0.1	0r
1.0	0.07	RepeatChoice	0.1	0r
1.0	0.05	RepeatChoice	0.1	0r
1.0	0.07	RepeatChoice	0.1	0r
1.0	0.03	RepeatChoice	0.1	0r
1.0	0.11	RepeatChoice	0.1	0r
1.0	0.08	RepeatChoice	0.1	0r
1.0	0.13	RepeatChoice	0.1	0r
1.0	0.13	RepeatChoice	0.1	0r
1.0	0.15	RepeatChoice	0.1	0r
1.0	0.26	RepeatChoice	0.1	0r
1.0	0.22	RepeatChoice	0.1	0r
1.0	0.08	RepeatChoice	0.1	0r
1.0	0.27	RepeatChoice	0.1	0r
1.0	0.17	RepeatChoice	0.1	0r
1.0	0.28	RepeatChoice	0.1	0r
1.0	0.13	RepeatChoice	0.1	0r
1.0	0.32	RepeatChoice	0.1	0r
1.0	0.07	RepeatChoice	0.1	0r
1.0	0.24	RepeatChoice	0.1	0r
1.0	0.26	RepeatChoice	0.1	0r
1.0	0.12	RepeatChoice	0.1	0r
1.0	0.26	RepeatChoice	0.1	0r
1.0	0.02	RepeatChoice	0.1	0r
1.0	0.08	RepeatChoice	0.1	0r
1.0	0.12	RepeatChoice	0.1	0r
1.0	0.05	RepeatChoice	0.1	0r
1.0	0.09	RepeatChoice	0.1	0r
1.0	0.19	RepeatChoice	0.1	0r
1.0	0.08	RepeatChoice	0.1	0r
1.0	0.09	RepeatChoice	0.1	0r
1.0	0.11	RepeatChoice	0.1	0r
1.0	0.05	RepeatChoice	0.1	0r
1.0	0.23	RepeatChoice	0.1	0r
1.0	0.17	RepeatChoice	0.1	0r
1.0	0.5	RepeatChoice	0.1	0r
1.0	0.06	RepeatChoice	0.1	0r
1.0	0.17	RepeatChoice	0.1	0r
1.0	0.17	RepeatChoice	0.1	0r
1.0	0.08	RepeatChoice	0.1	0r
1.0	0.17	RepeatChoice	0.1	0r
1.0	0.32	RepeatChoice	0.1	0r
1.0	0.29	RepeatChoice	0.1	0r
1.0	0.12	RepeatChoice	0.1	0r
1.0	0.03	RepeatChoice	0.1	0r
1.0	0.03	RepeatChoice	0.1	0r
1.0	0.03	RepeatChoice	0.1	0r
1.0	0.14	RepeatChoice	0.1	0r
1.0	0.27	RepeatChoice	0.1	0r
1.0	0.1	RepeatChoice	0.1	0r
1.0	0.19	RepeatChoice	0.1	0r
1.0	0.15	RepeatChoice	0.1	0r
1.0	0.3	RepeatChoice	0.1	0r
1.0	0.22	RepeatChoice	0.1	0r
1.0	0.08	RepeatChoice	0.1	0r
1.0	0.11	RepeatChoice	0.1	0r
1.0	0.14	RepeatChoice	0.1	0r
1.0	0.26	RepeatChoice	0.1	0r
1.0	0.14	RepeatChoice	0.1	0r
1.0	0.14	RepeatChoice	0.1	0r
1.0	0.07	RepeatChoice	0.1	0r
1.0	0.08	RepeatChoice	0.1	0r
1.0	0.06	RepeatChoice	0.1	0r
1.0	0.27	RepeatChoice	0.1	0r
1.0	0.36	RepeatChoice	0.1	0r
1.0	0.13	RepeatChoice	0.1	0r
1.0	0.15	RepeatChoice	0.1	0r
1.0	0.21	RepeatChoice	0.1	0r
1.0	0.15	RepeatChoice	0.1	0r
1.0	0.15	RepeatChoice	0.1	0r
1.0	0.11	RepeatChoice	0.1	0r
1.0	0.12	RepeatChoice	0.1	0r
1.0	0.16	RepeatChoice	0.1	0r
1.0	0.19	RepeatChoice	0.1	0r
1.0	0.05	RepeatChoice	0.1	0r
1.0	0.07	RepeatChoice	0.1	0r
1.0	0.1	RepeatChoice	0.1	0r
1.0	0.11	RepeatChoice	0.1	0r
1.0	0.11	RepeatChoice	0.1	0r
1.0	0.22	RepeatChoice	0.1	0r
1.0	0.16	RepeatChoice	0.1	0r
1.0	0.14	RepeatChoice	0.1	0r
1.0	0.33	RepeatChoice	0.1	0r
1.0	0.18	RepeatChoice	0.1	0r
1.0	0.23	RepeatChoice	0.1	0r
1.0	0.15	RepeatChoice	0.1	0r
1.0	0.19	RepeatChoice	0.1	0r
1.0	0.09	RepeatChoice	0.1	0r
1.0	0.19	RepeatChoice	0.1	0r
1.0	0.03	RepeatChoice	0.1	0r
1.0	0.19	RepeatChoice	0.1	0r
1.0	0.25	RepeatChoice	0.1	0r
1.0	0.09	RepeatChoice	0.1	0r
1.0	0.02	RepeatChoice	0.1	0r
1.0	0.13	RepeatChoice	0.1	0r
1.0	0.12	RepeatChoice	0.1	0r
1.0	0.02	RepeatChoice	0.1	0r
1.0	0.1	RepeatChoice	0.1	0r
3.0	0.09	rMEAN	0.1	0r
3.0	0.06	rMEAN	0.1	0r
3.0	0.05	rMEAN	0.1	0r
3.0	0.08	rMEAN	0.1	0r
3.0	0.12	rMEAN	0.1	0r
3.0	0.08	rMEAN	0.1	0r
3.0	0.06	rMEAN	0.1	0r
3.0	0.1	rMEAN	0.1	0r
3.0	0.04	rMEAN	0.1	0r
3.0	0.03	rMEAN	0.1	0r
3.0	0.11	rMEAN	0.1	0r
3.0	0.09	rMEAN	0.1	0r
3.0	0.09	rMEAN	0.1	0r
3.0	0.04	rMEAN	0.1	0r
3.0	0.07	rMEAN	0.1	0r
3.0	0.1	rMEAN	0.1	0r
3.0	0.08	rMEAN	0.1	0r
3.0	0.1	rMEAN	0.1	0r
3.0	0.06	rMEAN	0.1	0r
3.0	0.03	rMEAN	0.1	0r
3.0	0.04	rMEAN	0.1	0r
3.0	0.03	rMEAN	0.1	0r
3.0	0.06	rMEAN	0.1	0r
3.0	0.06	rMEAN	0.1	0r
3.0	0.11	rMEAN	0.1	0r
3.0	0.04	rMEAN	0.1	0r
3.0	0.07	rMEAN	0.1	0r
3.0	0.04	rMEAN	0.1	0r
3.0	0.07	rMEAN	0.1	0r
3.0	0.02	rMEAN	0.1	0r
3.0	0.07	rMEAN	0.1	0r
3.0	0.07	rMEAN	0.1	0r
3.0	0.1	rMEAN	0.1	0r
3.0	0.11	rMEAN	0.1	0r
3.0	0.01	rMEAN	0.1	0r
3.0	0.1	rMEAN	0.1	0r
3.0	0.07	rMEAN	0.1	0r
3.0	0.08	rMEAN	0.1	0r
3.0	0.07	rMEAN	0.1	0r
3.0	0.04	rMEAN	0.1	0r
3.0	0.04	rMEAN	0.1	0r
3.0	0.06	rMEAN	0.1	0r
3.0	0.03	rMEAN	0.1	0r
3.0	0.07	rMEAN	0.1	0r
3.0	0.03	rMEAN	0.1	0r
3.0	0.05	rMEAN	0.1	0r
3.0	0.07	rMEAN	0.1	0r
3.0	0.08	rMEAN	0.1	0r
3.0	0.1	rMEAN	0.1	0r
3.0	0.09	rMEAN	0.1	0r
3.0	0.08	rMEAN	0.1	0r
3.0	0.03	rMEAN	0.1	0r
3.0	0.05	rMEAN	0.1	0r
3.0	0.07	rMEAN	0.1	0r
3.0	0.04	rMEAN	0.1	0r
3.0	0.0	rMEAN	0.1	0r
3.0	0.04	rMEAN	0.1	0r
3.0	0.13	rMEAN	0.1	0r
3.0	0.1	rMEAN	0.1	0r
3.0	0.07	rMEAN	0.1	0r
3.0	0.07	rMEAN	0.1	0r
3.0	0.08	rMEAN	0.1	0r
3.0	0.04	rMEAN	0.1	0r
3.0	0.03	rMEAN	0.1	0r
3.0	0.08	rMEAN	0.1	0r
3.0	0.0	rMEAN	0.1	0r
3.0	0.07	rMEAN	0.1	0r
3.0	0.03	rMEAN	0.1	0r
3.0	0.05	rMEAN	0.1	0r
3.0	0.11	rMEAN	0.1	0r
3.0	0.08	rMEAN	0.1	0r
3.0	0.06	rMEAN	0.1	0r
3.0	0.05	rMEAN	0.1	0r
3.0	0.08	rMEAN	0.1	0r
3.0	0.05	rMEAN	0.1	0r
3.0	0.07	rMEAN	0.1	0r
3.0	0.06	rMEAN	0.1	0r
3.0	0.04	rMEAN	0.1	0r
3.0	0.1	rMEAN	0.1	0r
3.0	0.05	rMEAN	0.1	0r
3.0	0.07	rMEAN	0.1	0r
3.0	0.05	rMEAN	0.1	0r
3.0	0.07	rMEAN	0.1	0r
3.0	0.07	rMEAN	0.1	0r
3.0	0.14	rMEAN	0.1	0r
3.0	0.02	rMEAN	0.1	0r
3.0	0.09	rMEAN	0.1	0r
3.0	0.05	rMEAN	0.1	0r
3.0	0.11	rMEAN	0.1	0r
3.0	0.04	rMEAN	0.1	0r
3.0	0.05	rMEAN	0.1	0r
3.0	0.07	rMEAN	0.1	0r
3.0	0.04	rMEAN	0.1	0r
3.0	0.04	rMEAN	0.1	0r
3.0	0.02	rMEAN	0.1	0r
3.0	0.03	rMEAN	0.1	0r
3.0	0.11	rMEAN	0.1	0r
3.0	0.04	rMEAN	0.1	0r
3.0	0.15	rMEAN	0.1	0r
3.0	0.03	rMEAN	0.1	0r
0.5	0.83	MC2	0.1	0m
0.5	0.84	MC2	0.1	0m
0.5	0.79	MC2	0.1	0m
0.5	0.73	MC2	0.1	0m
0.5	0.78	MC2	0.1	0m
0.5	0.78	MC2	0.1	0m
0.5	0.8	MC2	0.1	0m
0.5	0.83	MC2	0.1	0m
0.5	0.89	MC2	0.1	0m
0.5	0.83	MC2	0.1	0m
0.5	0.79	MC2	0.1	0m
0.5	0.79	MC2	0.1	0m
0.5	0.79	MC2	0.1	0m
0.5	0.84	MC2	0.1	0m
0.5	0.81	MC2	0.1	0m
0.5	0.79	MC2	0.1	0m
0.5	0.84	MC2	0.1	0m
0.5	0.84	MC2	0.1	0m
0.5	0.84	MC2	0.1	0m
0.5	0.86	MC2	0.1	0m
0.5	0.78	MC2	0.1	0m
0.5	0.84	MC2	0.1	0m
0.5	0.86	MC2	0.1	0m
0.5	0.79	MC2	0.1	0m
0.5	0.75	MC2	0.1	0m
0.5	0.83	MC2	0.1	0m
0.5	0.86	MC2	0.1	0m
0.5	0.82	MC2	0.1	0m
0.5	0.82	MC2	0.1	0m
0.5	0.85	MC2	0.1	0m
0.5	0.79	MC2	0.1	0m
0.5	0.8	MC2	0.1	0m
0.5	0.81	MC2	0.1	0m
0.5	0.75	MC2	0.1	0m
0.5	0.81	MC2	0.1	0m
0.5	0.85	MC2	0.1	0m
0.5	0.6	MC2	0.1	0m
0.5	0.81	MC2	0.1	0m
0.5	0.83	MC2	0.1	0m
0.5	0.6	MC2	0.1	0m
0.5	0.76	MC2	0.1	0m
0.5	0.8	MC2	0.1	0m
0.5	0.83	MC2	0.1	0m
0.5	0.84	MC2	0.1	0m
0.5	0.77	MC2	0.1	0m
0.5	0.72	MC2	0.1	0m
0.5	0.77	MC2	0.1	0m
0.5	0.73	MC2	0.1	0m
0.5	0.77	MC2	0.1	0m
0.5	0.81	MC2	0.1	0m
0.5	0.82	MC2	0.1	0m
0.5	0.75	MC2	0.1	0m
0.5	0.8	MC2	0.1	0m
0.5	0.85	MC2	0.1	0m
0.5	0.89	MC2	0.1	0m
0.5	0.82	MC2	0.1	0m
0.5	0.8	MC2	0.1	0m
0.5	0.83	MC2	0.1	0m
0.5	0.81	MC2	0.1	0m
0.5	0.88	MC2	0.1	0m
0.5	0.82	MC2	0.1	0m
0.5	0.8	MC2	0.1	0m
0.5	0.81	MC2	0.1	0m
0.5	0.84	MC2	0.1	0m
0.5	0.76	MC2	0.1	0m
0.5	0.77	MC2	0.1	0m
0.5	0.8	MC2	0.1	0m
0.5	0.79	MC2	0.1	0m
0.5	0.84	MC2	0.1	0m
0.5	0.88	MC2	0.1	0m
0.5	0.81	MC2	0.1	0m
0.5	0.8	MC2	0.1	0m
0.5	0.82	MC2	0.1	0m
0.5	0.79	MC2	0.1	0m
0.5	0.85	MC2	0.1	0m
0.5	0.84	MC2	0.1	0m
0.5	0.8	MC2	0.1	0m
0.5	0.8	MC2	0.1	0m
0.5	0.62	MC2	0.1	0m
0.5	0.86	MC2	0.1	0m
0.5	0.83	MC2	0.1	0m
0.5	0.82	MC2	0.1	0m
0.5	0.83	MC2	0.1	0m
0.5	0.67	MC2	0.1	0m
0.5	0.84	MC2	0.1	0m
0.5	0.85	MC2	0.1	0m
0.5	0.7	MC2	0.1	0m
0.5	0.84	MC2	0.1	0m
0.5	0.81	MC2	0.1	0m
0.5	0.87	MC2	0.1	0m
0.5	0.78	MC2	0.1	0m
0.5	0.82	MC2	0.1	0m
0.5	0.76	MC2	0.1	0m
0.5	0.86	MC2	0.1	0m
0.5	0.8	MC2	0.1	0m
0.5	0.74	MC2	0.1	0m
0.5	0.78	MC2	0.1	0m
0.5	0.85	MC2	0.1	0m
0.5	0.8	MC2	0.1	0m
0.5	0.84	MC2	0.1	0m
0.5	0.83	MC2	0.1	0r
0.5	0.84	MC2	0.1	0r
0.5	0.79	MC2	0.1	0r
0.5	0.73	MC2	0.1	0r
0.5	0.78	MC2	0.1	0r
0.5	0.78	MC2	0.1	0r
0.5	0.8	MC2	0.1	0r
0.5	0.83	MC2	0.1	0r
0.5	0.89	MC2	0.1	0r
0.5	0.83	MC2	0.1	0r
0.5	0.79	MC2	0.1	0r
0.5	0.79	MC2	0.1	0r
0.5	0.79	MC2	0.1	0r
0.5	0.84	MC2	0.1	0r
0.5	0.81	MC2	0.1	0r
0.5	0.79	MC2	0.1	0r
0.5	0.84	MC2	0.1	0r
0.5	0.84	MC2	0.1	0r
0.5	0.84	MC2	0.1	0r
0.5	0.86	MC2	0.1	0r
0.5	0.78	MC2	0.1	0r
0.5	0.84	MC2	0.1	0r
0.5	0.86	MC2	0.1	0r
0.5	0.79	MC2	0.1	0r
0.5	0.75	MC2	0.1	0r
0.5	0.83	MC2	0.1	0r
0.5	0.86	MC2	0.1	0r
0.5	0.82	MC2	0.1	0r
0.5	0.82	MC2	0.1	0r
0.5	0.85	MC2	0.1	0r
0.5	0.79	MC2	0.1	0r
0.5	0.8	MC2	0.1	0r
0.5	0.81	MC2	0.1	0r
0.5	0.75	MC2	0.1	0r
0.5	0.81	MC2	0.1	0r
0.5	0.85	MC2	0.1	0r
0.5	0.6	MC2	0.1	0r
0.5	0.81	MC2	0.1	0r
0.5	0.83	MC2	0.1	0r
0.5	0.6	MC2	0.1	0r
0.5	0.76	MC2	0.1	0r
0.5	0.8	MC2	0.1	0r
0.5	0.83	MC2	0.1	0r
0.5	0.84	MC2	0.1	0r
0.5	0.77	MC2	0.1	0r
0.5	0.72	MC2	0.1	0r
0.5	0.77	MC2	0.1	0r
0.5	0.73	MC2	0.1	0r
0.5	0.77	MC2	0.1	0r
0.5	0.81	MC2	0.1	0r
0.5	0.82	MC2	0.1	0r
0.5	0.75	MC2	0.1	0r
0.5	0.8	MC2	0.1	0r
0.5	0.85	MC2	0.1	0r
0.5	0.89	MC2	0.1	0r
0.5	0.82	MC2	0.1	0r
0.5	0.8	MC2	0.1	0r
0.5	0.83	MC2	0.1	0r
0.5	0.81	MC2	0.1	0r
0.5	0.88	MC2	0.1	0r
0.5	0.82	MC2	0.1	0r
0.5	0.8	MC2	0.1	0r
0.5	0.81	MC2	0.1	0r
0.5	0.84	MC2	0.1	0r
0.5	0.76	MC2	0.1	0r
0.5	0.77	MC2	0.1	0r
0.5	0.8	MC2	0.1	0r
0.5	0.79	MC2	0.1	0r
0.5	0.84	MC2	0.1	0r
0.5	0.88	MC2	0.1	0r
0.5	0.81	MC2	0.1	0r
0.5	0.8	MC2	0.1	0r
0.5	0.82	MC2	0.1	0r
0.5	0.79	MC2	0.1	0r
0.5	0.85	MC2	0.1	0r
0.5	0.84	MC2	0.1	0r
0.5	0.8	MC2	0.1	0r
0.5	0.8	MC2	0.1	0r
0.5	0.62	MC2	0.1	0r
0.5	0.86	MC2	0.1	0r
0.5	0.83	MC2	0.1	0r
0.5	0.82	MC2	0.1	0r
0.5	0.83	MC2	0.1	0r
0.5	0.67	MC2	0.1	0r
0.5	0.84	MC2	0.1	0r
0.5	0.85	MC2	0.1	0r
0.5	0.7	MC2	0.1	0r
0.5	0.84	MC2	0.1	0r
0.5	0.81	MC2	0.1	0r
0.5	0.87	MC2	0.1	0r
0.5	0.78	MC2	0.1	0r
0.5	0.82	MC2	0.1	0r
0.5	0.76	MC2	0.1	0r
0.5	0.86	MC2	0.1	0r
0.5	0.8	MC2	0.1	0r
0.5	0.74	MC2	0.1	0r
0.5	0.78	MC2	0.1	0r
0.5	0.85	MC2	0.1	0r
0.5	0.8	MC2	0.1	0r
0.5	0.84	MC2	0.1	0r
12.0	0.02	RRA	0.1	0r
12.0	0.0	RRA	0.1	0r
12.0	0.02	RRA	0.1	0r
12.0	0.0	RRA	0.1	0r
12.0	0.01	RRA	0.1	0r
12.0	0.0	RRA	0.1	0r
12.0	0.0	RRA	0.1	0r
12.0	0.0	RRA	0.1	0r
12.0	0.0	RRA	0.1	0r
12.0	0.0	RRA	0.1	0r
12.0	0.01	RRA	0.1	0r
12.0	0.02	RRA	0.1	0r
12.0	0.01	RRA	0.1	0r
12.0	0.01	RRA	0.1	0r
12.0	0.02	RRA	0.1	0r
12.0	0.02	RRA	0.1	0r
12.0	0.02	RRA	0.1	0r
12.0	0.0	RRA	0.1	0r
12.0	0.0	RRA	0.1	0r
12.0	0.01	RRA	0.1	0r
12.0	0.02	RRA	0.1	0r
12.0	0.0	RRA	0.1	0r
12.0	0.01	RRA	0.1	0r
12.0	0.01	RRA	0.1	0r
12.0	0.0	RRA	0.1	0r
12.0	0.01	RRA	0.1	0r
12.0	0.0	RRA	0.1	0r
12.0	0.0	RRA	0.1	0r
12.0	0.0	RRA	0.1	0r
12.0	0.01	RRA	0.1	0r
12.0	0.01	RRA	0.1	0r
12.0	0.01	RRA	0.1	0r
12.0	0.01	RRA	0.1	0r
12.0	0.01	RRA	0.1	0r
12.0	0.01	RRA	0.1	0r
12.0	0.0	RRA	0.1	0r
12.0	0.02	RRA	0.1	0r
12.0	0.0	RRA	0.1	0r
12.0	0.0	RRA	0.1	0r
12.0	0.0	RRA	0.1	0r
12.0	0.02	RRA	0.1	0r
12.0	0.02	RRA	0.1	0r
12.0	0.01	RRA	0.1	0r
12.0	0.03	RRA	0.1	0r
12.0	0.01	RRA	0.1	0r
12.0	0.02	RRA	0.1	0r
12.0	0.0	RRA	0.1	0r
12.0	0.0	RRA	0.1	0r
12.0	0.01	RRA	0.1	0r
12.0	0.02	RRA	0.1	0r
12.0	0.0	RRA	0.1	0r
12.0	0.01	RRA	0.1	0r
12.0	0.01	RRA	0.1	0r
12.0	0.02	RRA	0.1	0r
12.0	0.0	RRA	0.1	0r
12.0	0.0	RRA	0.1	0r
12.0	0.01	RRA	0.1	0r
12.0	0.01	RRA	0.1	0r
12.0	0.01	RRA	0.1	0r
12.0	0.0	RRA	0.1	0r
12.0	0.0	RRA	0.1	0r
12.0	0.02	RRA	0.1	0r
12.0	0.01	RRA	0.1	0r
12.0	0.01	RRA	0.1	0r
12.0	0.01	RRA	0.1	0r
12.0	0.01	RRA	0.1	0r
12.0	0.01	RRA	0.1	0r
12.0	0.0	RRA	0.1	0r
12.0	0.0	RRA	0.1	0r
12.0	0.03	RRA	0.1	0r
12.0	0.01	RRA	0.1	0r
12.0	0.01	RRA	0.1	0r
12.0	0.02	RRA	0.1	0r
12.0	0.02	RRA	0.1	0r
12.0	0.0	RRA	0.1	0r
12.0	0.02	RRA	0.1	0r
12.0	0.01	RRA	0.1	0r
12.0	0.03	RRA	0.1	0r
12.0	0.01	RRA	0.1	0r
12.0	0.03	RRA	0.1	0r
12.0	0.0	RRA	0.1	0r
12.0	0.0	RRA	0.1	0r
12.0	0.0	RRA	0.1	0r
12.0	0.0	RRA	0.1	0r
12.0	0.0	RRA	0.1	0r
12.0	0.02	RRA	0.1	0r
12.0	0.01	RRA	0.1	0r
12.0	0.01	RRA	0.1	0r
12.0	0.01	RRA	0.1	0r
12.0	0.0	RRA	0.1	0r
12.0	0.0	RRA	0.1	0r
12.0	0.0	RRA	0.1	0r
12.0	0.0	RRA	0.1	0r
12.0	0.03	RRA	0.1	0r
12.0	0.0	RRA	0.1	0r
12.0	0.0	RRA	0.1	0r
12.0	0.0	RRA	0.1	0r
12.0	0.0	RRA	0.1	0r
12.0	0.0	RRA	0.1	0r
12.0	0.03	RRA	0.1	0r
3.0	0.05	tL2	0.1	0r
3.0	0.01	tL2	0.1	0r
3.0	0.09	tL2	0.1	0r
3.0	0.0	tL2	0.1	0r
3.0	0.02	tL2	0.1	0r
3.0	0.07	tL2	0.1	0r
3.0	0.03	tL2	0.1	0r
3.0	0.04	tL2	0.1	0r
3.0	0.06	tL2	0.1	0r
3.0	0.01	tL2	0.1	0r
3.0	0.07	tL2	0.1	0r
3.0	0.03	tL2	0.1	0r
3.0	0.03	tL2	0.1	0r
3.0	0.03	tL2	0.1	0r
3.0	0.02	tL2	0.1	0r
3.0	0.04	tL2	0.1	0r
3.0	0.03	tL2	0.1	0r
3.0	0.05	tL2	0.1	0r
3.0	0.0	tL2	0.1	0r
3.0	0.01	tL2	0.1	0r
3.0	0.03	tL2	0.1	0r
3.0	0.03	tL2	0.1	0r
3.0	0.02	tL2	0.1	0r
3.0	0.01	tL2	0.1	0r
3.0	0.09	tL2	0.1	0r
3.0	0.05	tL2	0.1	0r
3.0	0.03	tL2	0.1	0r
3.0	0.0	tL2	0.1	0r
3.0	0.05	tL2	0.1	0r
3.0	0.02	tL2	0.1	0r
3.0	0.06	tL2	0.1	0r
3.0	0.02	tL2	0.1	0r
3.0	0.03	tL2	0.1	0r
3.0	0.06	tL2	0.1	0r
3.0	0.02	tL2	0.1	0r
3.0	0.08	tL2	0.1	0r
3.0	0.04	tL2	0.1	0r
3.0	0.02	tL2	0.1	0r
3.0	0.02	tL2	0.1	0r
3.0	0.02	tL2	0.1	0r
3.0	0.01	tL2	0.1	0r
3.0	0.01	tL2	0.1	0r
3.0	0.02	tL2	0.1	0r
3.0	0.04	tL2	0.1	0r
3.0	0.02	tL2	0.1	0r
3.0	0.06	tL2	0.1	0r
3.0	0.04	tL2	0.1	0r
3.0	0.08	tL2	0.1	0r
3.0	0.06	tL2	0.1	0r
3.0	0.06	tL2	0.1	0r
3.0	0.05	tL2	0.1	0r
3.0	0.03	tL2	0.1	0r
3.0	0.05	tL2	0.1	0r
3.0	0.02	tL2	0.1	0r
3.0	0.02	tL2	0.1	0r
3.0	0.03	tL2	0.1	0r
3.0	0.03	tL2	0.1	0r
3.0	0.14	tL2	0.1	0r
3.0	0.02	tL2	0.1	0r
3.0	0.02	tL2	0.1	0r
3.0	0.05	tL2	0.1	0r
3.0	0.05	tL2	0.1	0r
3.0	0.05	tL2	0.1	0r
3.0	0.02	tL2	0.1	0r
3.0	0.06	tL2	0.1	0r
3.0	0.04	tL2	0.1	0r
3.0	0.04	tL2	0.1	0r
3.0	0.02	tL2	0.1	0r
3.0	0.05	tL2	0.1	0r
3.0	0.02	tL2	0.1	0r
3.0	0.04	tL2	0.1	0r
3.0	0.02	tL2	0.1	0r
3.0	0.02	tL2	0.1	0r
3.0	0.04	tL2	0.1	0r
3.0	0.02	tL2	0.1	0r
3.0	0.02	tL2	0.1	0r
3.0	0.04	tL2	0.1	0r
3.0	0.03	tL2	0.1	0r
3.0	0.03	tL2	0.1	0r
3.0	0.01	tL2	0.1	0r
3.0	0.06	tL2	0.1	0r
3.0	0.03	tL2	0.1	0r
3.0	0.06	tL2	0.1	0r
3.0	0.04	tL2	0.1	0r
3.0	0.07	tL2	0.1	0r
3.0	0.01	tL2	0.1	0r
3.0	0.02	tL2	0.1	0r
3.0	0.02	tL2	0.1	0r
3.0	0.09	tL2	0.1	0r
3.0	0.02	tL2	0.1	0r
3.0	0.03	tL2	0.1	0r
3.0	0.04	tL2	0.1	0r
3.0	0.01	tL2	0.1	0r
3.0	0.03	tL2	0.1	0r
3.0	0.03	tL2	0.1	0r
3.0	0.01	tL2	0.1	0r
3.0	0.04	tL2	0.1	0r
3.0	0.01	tL2	0.1	0r
3.0	0.03	tL2	0.1	0r
3.0	0.03	tL2	0.1	0r
0.5	0.84	BIRRA	0.1	0r
0.5	0.81	BIRRA	0.1	0r
0.5	0.85	BIRRA	0.1	0r
0.5	0.82	BIRRA	0.1	0r
0.5	0.77	BIRRA	0.1	0r
0.5	0.84	BIRRA	0.1	0r
0.5	0.82	BIRRA	0.1	0r
0.5	0.84	BIRRA	0.1	0r
0.5	0.88	BIRRA	0.1	0r
0.5	0.81	BIRRA	0.1	0r
0.5	0.83	BIRRA	0.1	0r
0.5	0.8	BIRRA	0.1	0r
0.5	0.85	BIRRA	0.1	0r
0.5	0.78	BIRRA	0.1	0r
0.5	0.79	BIRRA	0.1	0r
0.5	0.85	BIRRA	0.1	0r
0.5	0.88	BIRRA	0.1	0r
0.5	0.82	BIRRA	0.1	0r
0.5	0.86	BIRRA	0.1	0r
0.5	0.85	BIRRA	0.1	0r
0.5	0.83	BIRRA	0.1	0r
0.5	0.85	BIRRA	0.1	0r
0.5	0.86	BIRRA	0.1	0r
0.5	0.78	BIRRA	0.1	0r
0.5	0.8	BIRRA	0.1	0r
0.5	0.83	BIRRA	0.1	0r
0.5	0.84	BIRRA	0.1	0r
0.5	0.84	BIRRA	0.1	0r
0.5	0.83	BIRRA	0.1	0r
0.5	0.84	BIRRA	0.1	0r
0.5	0.8	BIRRA	0.1	0r
0.5	0.85	BIRRA	0.1	0r
0.5	0.82	BIRRA	0.1	0r
0.5	0.78	BIRRA	0.1	0r
0.5	0.77	BIRRA	0.1	0r
0.5	0.81	BIRRA	0.1	0r
0.5	0.69	BIRRA	0.1	0r
0.5	0.81	BIRRA	0.1	0r
0.5	0.85	BIRRA	0.1	0r
0.5	0.77	BIRRA	0.1	0r
0.5	0.78	BIRRA	0.1	0r
0.5	0.84	BIRRA	0.1	0r
0.5	0.85	BIRRA	0.1	0r
0.5	0.86	BIRRA	0.1	0r
0.5	0.8	BIRRA	0.1	0r
0.5	0.8	BIRRA	0.1	0r
0.5	0.84	BIRRA	0.1	0r
0.5	0.8	BIRRA	0.1	0r
0.5	0.82	BIRRA	0.1	0r
0.5	0.85	BIRRA	0.1	0r
0.5	0.77	BIRRA	0.1	0r
0.5	0.79	BIRRA	0.1	0r
0.5	0.82	BIRRA	0.1	0r
0.5	0.86	BIRRA	0.1	0r
0.5	0.89	BIRRA	0.1	0r
0.5	0.88	BIRRA	0.1	0r
0.5	0.86	BIRRA	0.1	0r
0.5	0.82	BIRRA	0.1	0r
0.5	0.82	BIRRA	0.1	0r
0.5	0.89	BIRRA	0.1	0r
0.5	0.88	BIRRA	0.1	0r
0.5	0.8	BIRRA	0.1	0r
0.5	0.84	BIRRA	0.1	0r
0.5	0.84	BIRRA	0.1	0r
0.5	0.8	BIRRA	0.1	0r
0.5	0.84	BIRRA	0.1	0r
0.5	0.85	BIRRA	0.1	0r
0.5	0.78	BIRRA	0.1	0r
0.5	0.89	BIRRA	0.1	0r
0.5	0.86	BIRRA	0.1	0r
0.5	0.83	BIRRA	0.1	0r
0.5	0.8	BIRRA	0.1	0r
0.5	0.87	BIRRA	0.1	0r
0.5	0.83	BIRRA	0.1	0r
0.5	0.87	BIRRA	0.1	0r
0.5	0.84	BIRRA	0.1	0r
0.5	0.86	BIRRA	0.1	0r
0.5	0.78	BIRRA	0.1	0r
0.5	0.77	BIRRA	0.1	0r
0.5	0.84	BIRRA	0.1	0r
0.5	0.85	BIRRA	0.1	0r
0.5	0.83	BIRRA	0.1	0r
0.5	0.82	BIRRA	0.1	0r
0.5	0.76	BIRRA	0.1	0r
0.5	0.84	BIRRA	0.1	0r
0.5	0.84	BIRRA	0.1	0r
0.5	0.78	BIRRA	0.1	0r
0.5	0.84	BIRRA	0.1	0r
0.5	0.83	BIRRA	0.1	0r
0.5	0.86	BIRRA	0.1	0r
0.5	0.81	BIRRA	0.1	0r
0.5	0.86	BIRRA	0.1	0r
0.5	0.76	BIRRA	0.1	0r
0.5	0.86	BIRRA	0.1	0r
0.5	0.84	BIRRA	0.1	0r
0.5	0.75	BIRRA	0.1	0r
0.5	0.74	BIRRA	0.1	0r
0.5	0.84	BIRRA	0.1	0r
0.5	0.78	BIRRA	0.1	0r
0.5	0.84	BIRRA	0.1	0r
0.5	0.46	BiGNA	0.1	0m
0.5	0.67	BiGNA	0.1	0m
0.5	0.46	BiGNA	0.1	0m
0.5	0.45	BiGNA	0.1	0m
0.5	0.49	BiGNA	0.1	0m
0.5	0.59	BiGNA	0.1	0m
0.5	0.53	BiGNA	0.1	0m
0.5	0.5	BiGNA	0.1	0m
0.5	0.64	BiGNA	0.1	0m
0.5	0.54	BiGNA	0.1	0m
0.5	0.62	BiGNA	0.1	0m
0.5	0.63	BiGNA	0.1	0m
0.5	0.32	BiGNA	0.1	0m
0.5	0.72	BiGNA	0.1	0m
0.5	0.53	BiGNA	0.1	0m
0.5	0.72	BiGNA	0.1	0m
0.5	0.67	BiGNA	0.1	0m
0.5	0.49	BiGNA	0.1	0m
0.5	0.53	BiGNA	0.1	0m
0.5	0.38	BiGNA	0.1	0m
0.5	0.81	BiGNA	0.1	0m
0.5	0.65	BiGNA	0.1	0m
0.5	0.62	BiGNA	0.1	0m
0.5	0.61	BiGNA	0.1	0m
0.5	0.47	BiGNA	0.1	0m
0.5	0.66	BiGNA	0.1	0m
0.5	0.77	BiGNA	0.1	0m
0.5	0.68	BiGNA	0.1	0m
0.5	0.49	BiGNA	0.1	0m
0.5	0.47	BiGNA	0.1	0m
0.5	0.65	BiGNA	0.1	0m
0.5	0.65	BiGNA	0.1	0m
0.5	0.49	BiGNA	0.1	0m
0.5	0.43	BiGNA	0.1	0m
0.5	0.6	BiGNA	0.1	0m
0.5	0.73	BiGNA	0.1	0m
0.5	0.4	BiGNA	0.1	0m
0.5	0.68	BiGNA	0.1	0m
0.5	0.66	BiGNA	0.1	0m
0.5	0.27	BiGNA	0.1	0m
0.5	0.3	BiGNA	0.1	0m
0.5	0.62	BiGNA	0.1	0m
0.5	0.5	BiGNA	0.1	0m
0.5	0.72	BiGNA	0.1	0m
0.5	0.66	BiGNA	0.1	0m
0.5	0.49	BiGNA	0.1	0m
0.5	0.57	BiGNA	0.1	0m
0.5	0.46	BiGNA	0.1	0m
0.5	0.28	BiGNA	0.1	0m
0.5	0.54	BiGNA	0.1	0m
0.5	0.54	BiGNA	0.1	0m
0.5	0.6	BiGNA	0.1	0m
0.5	0.68	BiGNA	0.1	0m
0.5	0.39	BiGNA	0.1	0m
0.5	0.85	BiGNA	0.1	0m
0.5	0.46	BiGNA	0.1	0m
0.5	0.53	BiGNA	0.1	0m
0.5	0.51	BiGNA	0.1	0m
0.5	0.54	BiGNA	0.1	0m
0.5	0.68	BiGNA	0.1	0m
0.5	0.54	BiGNA	0.1	0m
0.5	0.44	BiGNA	0.1	0m
0.5	0.51	BiGNA	0.1	0m
0.5	0.69	BiGNA	0.1	0m
0.5	0.55	BiGNA	0.1	0m
0.5	0.54	BiGNA	0.1	0m
0.5	0.65	BiGNA	0.1	0m
0.5	0.37	BiGNA	0.1	0m
0.5	0.69	BiGNA	0.1	0m
0.5	0.66	BiGNA	0.1	0m
0.5	0.65	BiGNA	0.1	0m
0.5	0.64	BiGNA	0.1	0m
0.5	0.37	BiGNA	0.1	0m
0.5	0.71	BiGNA	0.1	0m
0.5	0.65	BiGNA	0.1	0m
0.5	0.4	BiGNA	0.1	0m
0.5	0.5	BiGNA	0.1	0m
0.5	0.44	BiGNA	0.1	0m
0.5	0.4	BiGNA	0.1	0m
0.5	0.65	BiGNA	0.1	0m
0.5	0.67	BiGNA	0.1	0m
0.5	0.49	BiGNA	0.1	0m
0.5	0.57	BiGNA	0.1	0m
0.5	0.45	BiGNA	0.1	0m
0.5	0.75	BiGNA	0.1	0m
0.5	0.65	BiGNA	0.1	0m
0.5	0.61	BiGNA	0.1	0m
0.5	0.69	BiGNA	0.1	0m
0.5	0.49	BiGNA	0.1	0m
0.5	0.72	BiGNA	0.1	0m
0.5	0.64	BiGNA	0.1	0m
0.5	0.47	BiGNA	0.1	0m
0.5	0.37	BiGNA	0.1	0m
0.5	0.53	BiGNA	0.1	0m
0.5	0.5	BiGNA	0.1	0m
0.5	0.4	BiGNA	0.1	0m
0.5	0.69	BiGNA	0.1	0m
0.5	0.79	BiGNA	0.1	0m
0.5	0.5	BiGNA	0.1	0m
0.5	0.61	BiGNA	0.1	0m
0.5	0.46	BiGNA	0.1	0r
0.5	0.67	BiGNA	0.1	0r
0.5	0.46	BiGNA	0.1	0r
0.5	0.45	BiGNA	0.1	0r
0.5	0.49	BiGNA	0.1	0r
0.5	0.59	BiGNA	0.1	0r
0.5	0.53	BiGNA	0.1	0r
0.5	0.5	BiGNA	0.1	0r
0.5	0.64	BiGNA	0.1	0r
0.5	0.54	BiGNA	0.1	0r
0.5	0.62	BiGNA	0.1	0r
0.5	0.63	BiGNA	0.1	0r
0.5	0.32	BiGNA	0.1	0r
0.5	0.72	BiGNA	0.1	0r
0.5	0.53	BiGNA	0.1	0r
0.5	0.72	BiGNA	0.1	0r
0.5	0.67	BiGNA	0.1	0r
0.5	0.49	BiGNA	0.1	0r
0.5	0.53	BiGNA	0.1	0r
0.5	0.38	BiGNA	0.1	0r
0.5	0.81	BiGNA	0.1	0r
0.5	0.65	BiGNA	0.1	0r
0.5	0.62	BiGNA	0.1	0r
0.5	0.61	BiGNA	0.1	0r
0.5	0.47	BiGNA	0.1	0r
0.5	0.66	BiGNA	0.1	0r
0.5	0.77	BiGNA	0.1	0r
0.5	0.68	BiGNA	0.1	0r
0.5	0.49	BiGNA	0.1	0r
0.5	0.47	BiGNA	0.1	0r
0.5	0.65	BiGNA	0.1	0r
0.5	0.65	BiGNA	0.1	0r
0.5	0.49	BiGNA	0.1	0r
0.5	0.43	BiGNA	0.1	0r
0.5	0.6	BiGNA	0.1	0r
0.5	0.73	BiGNA	0.1	0r
0.5	0.4	BiGNA	0.1	0r
0.5	0.68	BiGNA	0.1	0r
0.5	0.66	BiGNA	0.1	0r
0.5	0.27	BiGNA	0.1	0r
0.5	0.3	BiGNA	0.1	0r
0.5	0.62	BiGNA	0.1	0r
0.5	0.5	BiGNA	0.1	0r
0.5	0.72	BiGNA	0.1	0r
0.5	0.66	BiGNA	0.1	0r
0.5	0.49	BiGNA	0.1	0r
0.5	0.57	BiGNA	0.1	0r
0.5	0.46	BiGNA	0.1	0r
0.5	0.28	BiGNA	0.1	0r
0.5	0.54	BiGNA	0.1	0r
0.5	0.54	BiGNA	0.1	0r
0.5	0.6	BiGNA	0.1	0r
0.5	0.68	BiGNA	0.1	0r
0.5	0.39	BiGNA	0.1	0r
0.5	0.85	BiGNA	0.1	0r
0.5	0.46	BiGNA	0.1	0r
0.5	0.53	BiGNA	0.1	0r
0.5	0.51	BiGNA	0.1	0r
0.5	0.54	BiGNA	0.1	0r
0.5	0.68	BiGNA	0.1	0r
0.5	0.54	BiGNA	0.1	0r
0.5	0.44	BiGNA	0.1	0r
0.5	0.51	BiGNA	0.1	0r
0.5	0.69	BiGNA	0.1	0r
0.5	0.55	BiGNA	0.1	0r
0.5	0.54	BiGNA	0.1	0r
0.5	0.65	BiGNA	0.1	0r
0.5	0.37	BiGNA	0.1	0r
0.5	0.69	BiGNA	0.1	0r
0.5	0.66	BiGNA	0.1	0r
0.5	0.65	BiGNA	0.1	0r
0.5	0.64	BiGNA	0.1	0r
0.5	0.37	BiGNA	0.1	0r
0.5	0.71	BiGNA	0.1	0r
0.5	0.65	BiGNA	0.1	0r
0.5	0.4	BiGNA	0.1	0r
0.5	0.5	BiGNA	0.1	0r
0.5	0.44	BiGNA	0.1	0r
0.5	0.4	BiGNA	0.1	0r
0.5	0.65	BiGNA	0.1	0r
0.5	0.67	BiGNA	0.1	0r
0.5	0.49	BiGNA	0.1	0r
0.5	0.57	BiGNA	0.1	0r
0.5	0.45	BiGNA	0.1	0r
0.5	0.75	BiGNA	0.1	0r
0.5	0.65	BiGNA	0.1	0r
0.5	0.61	BiGNA	0.1	0r
0.5	0.69	BiGNA	0.1	0r
0.5	0.49	BiGNA	0.1	0r
0.5	0.72	BiGNA	0.1	0r
0.5	0.64	BiGNA	0.1	0r
0.5	0.47	BiGNA	0.1	0r
0.5	0.37	BiGNA	0.1	0r
0.5	0.53	BiGNA	0.1	0r
0.5	0.5	BiGNA	0.1	0r
0.5	0.4	BiGNA	0.1	0r
0.5	0.69	BiGNA	0.1	0r
0.5	0.79	BiGNA	0.1	0r
0.5	0.5	BiGNA	0.1	0r
0.5	0.61	BiGNA	0.1	0r
1.0	0.55	BIRRA	0.1	0r
1.0	0.52	BIRRA	0.1	0r
1.0	0.49	BIRRA	0.1	0r
1.0	0.51	BIRRA	0.1	0r
1.0	0.53	BIRRA	0.1	0r
1.0	0.3	BIRRA	0.1	0r
1.0	0.19	BIRRA	0.1	0r
1.0	0.46	BIRRA	0.1	0r
1.0	0.34	BIRRA	0.1	0r
1.0	0.29	BIRRA	0.1	0r
1.0	0.31	BIRRA	0.1	0r
1.0	0.56	BIRRA	0.1	0r
1.0	0.32	BIRRA	0.1	0r
1.0	0.63	BIRRA	0.1	0r
1.0	0.6	BIRRA	0.1	0r
1.0	0.56	BIRRA	0.1	0r
1.0	0.6	BIRRA	0.1	0r
1.0	0.65	BIRRA	0.1	0r
1.0	0.49	BIRRA	0.1	0r
1.0	0.68	BIRRA	0.1	0r
1.0	0.7	BIRRA	0.1	0r
1.0	0.74	BIRRA	0.1	0r
1.0	0.62	BIRRA	0.1	0r
1.0	0.58	BIRRA	0.1	0r
1.0	0.55	BIRRA	0.1	0r
1.0	0.31	BIRRA	0.1	0r
1.0	0.49	BIRRA	0.1	0r
1.0	0.3	BIRRA	0.1	0r
1.0	0.3	BIRRA	0.1	0r
1.0	0.39	BIRRA	0.1	0r
1.0	0.25	BIRRA	0.1	0r
1.0	0.56	BIRRA	0.1	0r
1.0	0.5	BIRRA	0.1	0r
1.0	0.31	BIRRA	0.1	0r
1.0	0.48	BIRRA	0.1	0r
1.0	0.67	BIRRA	0.1	0r
1.0	0.45	BIRRA	0.1	0r
1.0	0.57	BIRRA	0.1	0r
1.0	0.51	BIRRA	0.1	0r
1.0	0.55	BIRRA	0.1	0r
1.0	0.57	BIRRA	0.1	0r
1.0	0.63	BIRRA	0.1	0r
1.0	0.54	BIRRA	0.1	0r
1.0	0.32	BIRRA	0.1	0r
1.0	0.62	BIRRA	0.1	0r
1.0	0.43	BIRRA	0.1	0r
1.0	0.33	BIRRA	0.1	0r
1.0	0.5	BIRRA	0.1	0r
1.0	0.6	BIRRA	0.1	0r
1.0	0.52	BIRRA	0.1	0r
1.0	0.62	BIRRA	0.1	0r
1.0	0.64	BIRRA	0.1	0r
1.0	0.57	BIRRA	0.1	0r
1.0	0.36	BIRRA	0.1	0r
1.0	0.49	BIRRA	0.1	0r
1.0	0.28	BIRRA	0.1	0r
1.0	0.54	BIRRA	0.1	0r
1.0	0.5	BIRRA	0.1	0r
1.0	0.48	BIRRA	0.1	0r
1.0	0.31	BIRRA	0.1	0r
1.0	0.56	BIRRA	0.1	0r
1.0	0.49	BIRRA	0.1	0r
1.0	0.49	BIRRA	0.1	0r
1.0	0.49	BIRRA	0.1	0r
1.0	0.4	BIRRA	0.1	0r
1.0	0.56	BIRRA	0.1	0r
1.0	0.69	BIRRA	0.1	0r
1.0	0.52	BIRRA	0.1	0r
1.0	0.6	BIRRA	0.1	0r
1.0	0.57	BIRRA	0.1	0r
1.0	0.54	BIRRA	0.1	0r
1.0	0.57	BIRRA	0.1	0r
1.0	0.31	BIRRA	0.1	0r
1.0	0.59	BIRRA	0.1	0r
1.0	0.44	BIRRA	0.1	0r
1.0	0.5	BIRRA	0.1	0r
1.0	0.39	BIRRA	0.1	0r
1.0	0.62	BIRRA	0.1	0r
1.0	0.46	BIRRA	0.1	0r
1.0	0.47	BIRRA	0.1	0r
1.0	0.6	BIRRA	0.1	0r
1.0	0.47	BIRRA	0.1	0r
1.0	0.49	BIRRA	0.1	0r
1.0	0.48	BIRRA	0.1	0r
1.0	0.59	BIRRA	0.1	0r
1.0	0.33	BIRRA	0.1	0r
1.0	0.5	BIRRA	0.1	0r
1.0	0.49	BIRRA	0.1	0r
1.0	0.53	BIRRA	0.1	0r
1.0	0.49	BIRRA	0.1	0r
1.0	0.66	BIRRA	0.1	0r
1.0	0.44	BIRRA	0.1	0r
1.0	0.5	BIRRA	0.1	0r
1.0	0.55	BIRRA	0.1	0r
1.0	0.44	BIRRA	0.1	0r
1.0	0.33	BIRRA	0.1	0r
1.0	0.64	BIRRA	0.1	0r
1.0	0.63	BIRRA	0.1	0r
1.0	0.45	BIRRA	0.1	0r
1.0	0.63	BIRRA	0.1	0r
4.0	0.01	RepeatChoice	0.1	0r
4.0	0.01	RepeatChoice	0.1	0r
4.0	0.0	RepeatChoice	0.1	0r
4.0	0.05	RepeatChoice	0.1	0r
4.0	0.03	RepeatChoice	0.1	0r
4.0	0.02	RepeatChoice	0.1	0r
4.0	0.02	RepeatChoice	0.1	0r
4.0	0.01	RepeatChoice	0.1	0r
4.0	0.01	RepeatChoice	0.1	0r
4.0	0.0	RepeatChoice	0.1	0r
4.0	0.02	RepeatChoice	0.1	0r
4.0	0.01	RepeatChoice	0.1	0r
4.0	0.04	RepeatChoice	0.1	0r
4.0	0.01	RepeatChoice	0.1	0r
4.0	0.02	RepeatChoice	0.1	0r
4.0	0.02	RepeatChoice	0.1	0r
4.0	0.03	RepeatChoice	0.1	0r
4.0	0.0	RepeatChoice	0.1	0r
4.0	0.04	RepeatChoice	0.1	0r
4.0	0.0	RepeatChoice	0.1	0r
4.0	0.01	RepeatChoice	0.1	0r
4.0	0.0	RepeatChoice	0.1	0r
4.0	0.01	RepeatChoice	0.1	0r
4.0	0.01	RepeatChoice	0.1	0r
4.0	0.01	RepeatChoice	0.1	0r
4.0	0.03	RepeatChoice	0.1	0r
4.0	0.0	RepeatChoice	0.1	0r
4.0	0.02	RepeatChoice	0.1	0r
4.0	0.04	RepeatChoice	0.1	0r
4.0	0.01	RepeatChoice	0.1	0r
4.0	0.0	RepeatChoice	0.1	0r
4.0	0.01	RepeatChoice	0.1	0r
4.0	0.01	RepeatChoice	0.1	0r
4.0	0.01	RepeatChoice	0.1	0r
4.0	0.04	RepeatChoice	0.1	0r
4.0	0.01	RepeatChoice	0.1	0r
4.0	0.01	RepeatChoice	0.1	0r
4.0	0.01	RepeatChoice	0.1	0r
4.0	0.01	RepeatChoice	0.1	0r
4.0	0.0	RepeatChoice	0.1	0r
4.0	0.0	RepeatChoice	0.1	0r
4.0	0.0	RepeatChoice	0.1	0r
4.0	0.01	RepeatChoice	0.1	0r
4.0	0.01	RepeatChoice	0.1	0r
4.0	0.01	RepeatChoice	0.1	0r
4.0	0.0	RepeatChoice	0.1	0r
4.0	0.03	RepeatChoice	0.1	0r
4.0	0.02	RepeatChoice	0.1	0r
4.0	0.01	RepeatChoice	0.1	0r
4.0	0.0	RepeatChoice	0.1	0r
4.0	0.02	RepeatChoice	0.1	0r
4.0	0.01	RepeatChoice	0.1	0r
4.0	0.02	RepeatChoice	0.1	0r
4.0	0.0	RepeatChoice	0.1	0r
4.0	0.02	RepeatChoice	0.1	0r
4.0	0.04	RepeatChoice	0.1	0r
4.0	0.02	RepeatChoice	0.1	0r
4.0	0.03	RepeatChoice	0.1	0r
4.0	0.03	RepeatChoice	0.1	0r
4.0	0.04	RepeatChoice	0.1	0r
4.0	0.02	RepeatChoice	0.1	0r
4.0	0.02	RepeatChoice	0.1	0r
4.0	0.02	RepeatChoice	0.1	0r
4.0	0.0	RepeatChoice	0.1	0r
4.0	0.04	RepeatChoice	0.1	0r
4.0	0.0	RepeatChoice	0.1	0r
4.0	0.02	RepeatChoice	0.1	0r
4.0	0.03	RepeatChoice	0.1	0r
4.0	0.02	RepeatChoice	0.1	0r
4.0	0.01	RepeatChoice	0.1	0r
4.0	0.02	RepeatChoice	0.1	0r
4.0	0.07	RepeatChoice	0.1	0r
4.0	0.0	RepeatChoice	0.1	0r
4.0	0.0	RepeatChoice	0.1	0r
4.0	0.01	RepeatChoice	0.1	0r
4.0	0.03	RepeatChoice	0.1	0r
4.0	0.02	RepeatChoice	0.1	0r
4.0	0.03	RepeatChoice	0.1	0r
4.0	0.01	RepeatChoice	0.1	0r
4.0	0.01	RepeatChoice	0.1	0r
4.0	0.02	RepeatChoice	0.1	0r
4.0	0.01	RepeatChoice	0.1	0r
4.0	0.0	RepeatChoice	0.1	0r
4.0	0.0	RepeatChoice	0.1	0r
4.0	0.0	RepeatChoice	0.1	0r
4.0	0.02	RepeatChoice	0.1	0r
4.0	0.01	RepeatChoice	0.1	0r
4.0	0.01	RepeatChoice	0.1	0r
4.0	0.01	RepeatChoice	0.1	0r
4.0	0.01	RepeatChoice	0.1	0r
4.0	0.02	RepeatChoice	0.1	0r
4.0	0.01	RepeatChoice	0.1	0r
4.0	0.02	RepeatChoice	0.1	0r
4.0	0.01	RepeatChoice	0.1	0r
4.0	0.0	RepeatChoice	0.1	0r
4.0	0.01	RepeatChoice	0.1	0r
4.0	0.02	RepeatChoice	0.1	0r
4.0	0.0	RepeatChoice	0.1	0r
4.0	0.02	RepeatChoice	0.1	0r
4.0	0.01	RepeatChoice	0.1	0r
1.0	0.56	VC	0.1	0r
1.0	0.52	VC	0.1	0r
1.0	0.53	VC	0.1	0r
1.0	0.54	VC	0.1	0r
1.0	0.54	VC	0.1	0r
1.0	0.34	VC	0.1	0r
1.0	0.31	VC	0.1	0r
1.0	0.42	VC	0.1	0r
1.0	0.41	VC	0.1	0r
1.0	0.48	VC	0.1	0r
1.0	0.41	VC	0.1	0r
1.0	0.53	VC	0.1	0r
1.0	0.38	VC	0.1	0r
1.0	0.6	VC	0.1	0r
1.0	0.56	VC	0.1	0r
1.0	0.46	VC	0.1	0r
1.0	0.64	VC	0.1	0r
1.0	0.59	VC	0.1	0r
1.0	0.4	VC	0.1	0r
1.0	0.59	VC	0.1	0r
1.0	0.59	VC	0.1	0r
1.0	0.7	VC	0.1	0r
1.0	0.55	VC	0.1	0r
1.0	0.52	VC	0.1	0r
1.0	0.55	VC	0.1	0r
1.0	0.31	VC	0.1	0r
1.0	0.51	VC	0.1	0r
1.0	0.25	VC	0.1	0r
1.0	0.3	VC	0.1	0r
1.0	0.43	VC	0.1	0r
1.0	0.43	VC	0.1	0r
1.0	0.52	VC	0.1	0r
1.0	0.49	VC	0.1	0r
1.0	0.4	VC	0.1	0r
1.0	0.49	VC	0.1	0r
1.0	0.61	VC	0.1	0r
1.0	0.4	VC	0.1	0r
1.0	0.56	VC	0.1	0r
1.0	0.55	VC	0.1	0r
1.0	0.53	VC	0.1	0r
1.0	0.57	VC	0.1	0r
1.0	0.64	VC	0.1	0r
1.0	0.51	VC	0.1	0r
1.0	0.36	VC	0.1	0r
1.0	0.58	VC	0.1	0r
1.0	0.55	VC	0.1	0r
1.0	0.37	VC	0.1	0r
1.0	0.52	VC	0.1	0r
1.0	0.53	VC	0.1	0r
1.0	0.52	VC	0.1	0r
1.0	0.52	VC	0.1	0r
1.0	0.59	VC	0.1	0r
1.0	0.53	VC	0.1	0r
1.0	0.34	VC	0.1	0r
1.0	0.59	VC	0.1	0r
1.0	0.45	VC	0.1	0r
1.0	0.54	VC	0.1	0r
1.0	0.35	VC	0.1	0r
1.0	0.52	VC	0.1	0r
1.0	0.42	VC	0.1	0r
1.0	0.6	VC	0.1	0r
1.0	0.48	VC	0.1	0r
1.0	0.54	VC	0.1	0r
1.0	0.48	VC	0.1	0r
1.0	0.37	VC	0.1	0r
1.0	0.54	VC	0.1	0r
1.0	0.63	VC	0.1	0r
1.0	0.45	VC	0.1	0r
1.0	0.61	VC	0.1	0r
1.0	0.52	VC	0.1	0r
1.0	0.58	VC	0.1	0r
1.0	0.49	VC	0.1	0r
1.0	0.45	VC	0.1	0r
1.0	0.52	VC	0.1	0r
1.0	0.48	VC	0.1	0r
1.0	0.45	VC	0.1	0r
1.0	0.54	VC	0.1	0r
1.0	0.58	VC	0.1	0r
1.0	0.43	VC	0.1	0r
1.0	0.51	VC	0.1	0r
1.0	0.58	VC	0.1	0r
1.0	0.46	VC	0.1	0r
1.0	0.54	VC	0.1	0r
1.0	0.48	VC	0.1	0r
1.0	0.55	VC	0.1	0r
1.0	0.44	VC	0.1	0r
1.0	0.51	VC	0.1	0r
1.0	0.51	VC	0.1	0r
1.0	0.47	VC	0.1	0r
1.0	0.49	VC	0.1	0r
1.0	0.59	VC	0.1	0r
1.0	0.51	VC	0.1	0r
1.0	0.47	VC	0.1	0r
1.0	0.57	VC	0.1	0r
1.0	0.39	VC	0.1	0r
1.0	0.4	VC	0.1	0r
1.0	0.59	VC	0.1	0r
1.0	0.57	VC	0.1	0r
1.0	0.33	VC	0.1	0r
1.0	0.58	VC	0.1	0r
12.0	0.01	MAIC	0.1	0r
12.0	0.01	MAIC	0.1	0r
12.0	0.02	MAIC	0.1	0r
12.0	0.01	MAIC	0.1	0r
12.0	0.01	MAIC	0.1	0r
12.0	0.0	MAIC	0.1	0r
12.0	0.0	MAIC	0.1	0r
12.0	0.0	MAIC	0.1	0r
12.0	0.0	MAIC	0.1	0r
12.0	0.01	MAIC	0.1	0r
12.0	0.01	MAIC	0.1	0r
12.0	0.02	MAIC	0.1	0r
12.0	0.05	MAIC	0.1	0r
12.0	0.02	MAIC	0.1	0r
12.0	0.01	MAIC	0.1	0r
12.0	0.01	MAIC	0.1	0r
12.0	0.01	MAIC	0.1	0r
12.0	0.0	MAIC	0.1	0r
12.0	0.0	MAIC	0.1	0r
12.0	0.01	MAIC	0.1	0r
12.0	0.03	MAIC	0.1	0r
12.0	0.0	MAIC	0.1	0r
12.0	0.01	MAIC	0.1	0r
12.0	0.01	MAIC	0.1	0r
12.0	0.01	MAIC	0.1	0r
12.0	0.02	MAIC	0.1	0r
12.0	0.0	MAIC	0.1	0r
12.0	0.01	MAIC	0.1	0r
12.0	0.01	MAIC	0.1	0r
12.0	0.01	MAIC	0.1	0r
12.0	0.0	MAIC	0.1	0r
12.0	0.01	MAIC	0.1	0r
12.0	0.03	MAIC	0.1	0r
12.0	0.01	MAIC	0.1	0r
12.0	0.0	MAIC	0.1	0r
12.0	0.01	MAIC	0.1	0r
12.0	0.02	MAIC	0.1	0r
12.0	0.01	MAIC	0.1	0r
12.0	0.02	MAIC	0.1	0r
12.0	0.0	MAIC	0.1	0r
12.0	0.0	MAIC	0.1	0r
12.0	0.02	MAIC	0.1	0r
12.0	0.02	MAIC	0.1	0r
12.0	0.01	MAIC	0.1	0r
12.0	0.01	MAIC	0.1	0r
12.0	0.02	MAIC	0.1	0r
12.0	0.03	MAIC	0.1	0r
12.0	0.0	MAIC	0.1	0r
12.0	0.0	MAIC	0.1	0r
12.0	0.01	MAIC	0.1	0r
12.0	0.0	MAIC	0.1	0r
12.0	0.0	MAIC	0.1	0r
12.0	0.0	MAIC	0.1	0r
12.0	0.01	MAIC	0.1	0r
12.0	0.01	MAIC	0.1	0r
12.0	0.02	MAIC	0.1	0r
12.0	0.02	MAIC	0.1	0r
12.0	0.02	MAIC	0.1	0r
12.0	0.01	MAIC	0.1	0r
12.0	0.0	MAIC	0.1	0r
12.0	0.01	MAIC	0.1	0r
12.0	0.0	MAIC	0.1	0r
12.0	0.01	MAIC	0.1	0r
12.0	0.0	MAIC	0.1	0r
12.0	0.01	MAIC	0.1	0r
12.0	0.02	MAIC	0.1	0r
12.0	0.01	MAIC	0.1	0r
12.0	0.0	MAIC	0.1	0r
12.0	0.0	MAIC	0.1	0r
12.0	0.01	MAIC	0.1	0r
12.0	0.01	MAIC	0.1	0r
12.0	0.0	MAIC	0.1	0r
12.0	0.02	MAIC	0.1	0r
12.0	0.02	MAIC	0.1	0r
12.0	0.0	MAIC	0.1	0r
12.0	0.01	MAIC	0.1	0r
12.0	0.02	MAIC	0.1	0r
12.0	0.02	MAIC	0.1	0r
12.0	0.0	MAIC	0.1	0r
12.0	0.01	MAIC	0.1	0r
12.0	0.0	MAIC	0.1	0r
12.0	0.0	MAIC	0.1	0r
12.0	0.01	MAIC	0.1	0r
12.0	0.01	MAIC	0.1	0r
12.0	0.02	MAIC	0.1	0r
12.0	0.02	MAIC	0.1	0r
12.0	0.01	MAIC	0.1	0r
12.0	0.02	MAIC	0.1	0r
12.0	0.01	MAIC	0.1	0r
12.0	0.0	MAIC	0.1	0r
12.0	0.02	MAIC	0.1	0r
12.0	0.01	MAIC	0.1	0r
12.0	0.0	MAIC	0.1	0r
12.0	0.02	MAIC	0.1	0r
12.0	0.0	MAIC	0.1	0r
12.0	0.01	MAIC	0.1	0r
12.0	0.0	MAIC	0.1	0r
12.0	0.02	MAIC	0.1	0r
12.0	0.01	MAIC	0.1	0r
12.0	0.03	MAIC	0.1	0r
4.0	0.01	BIRRA	0.1	0r
4.0	0.04	BIRRA	0.1	0r
4.0	0.03	BIRRA	0.1	0r
4.0	0.04	BIRRA	0.1	0r
4.0	0.0	BIRRA	0.1	0r
4.0	0.01	BIRRA	0.1	0r
4.0	0.02	BIRRA	0.1	0r
4.0	0.04	BIRRA	0.1	0r
4.0	0.02	BIRRA	0.1	0r
4.0	0.02	BIRRA	0.1	0r
4.0	0.03	BIRRA	0.1	0r
4.0	0.03	BIRRA	0.1	0r
4.0	0.02	BIRRA	0.1	0r
4.0	0.01	BIRRA	0.1	0r
4.0	0.01	BIRRA	0.1	0r
4.0	0.02	BIRRA	0.1	0r
4.0	0.02	BIRRA	0.1	0r
4.0	0.0	BIRRA	0.1	0r
4.0	0.03	BIRRA	0.1	0r
4.0	0.02	BIRRA	0.1	0r
4.0	0.05	BIRRA	0.1	0r
4.0	0.03	BIRRA	0.1	0r
4.0	0.02	BIRRA	0.1	0r
4.0	0.03	BIRRA	0.1	0r
4.0	0.0	BIRRA	0.1	0r
4.0	0.01	BIRRA	0.1	0r
4.0	0.04	BIRRA	0.1	0r
4.0	0.03	BIRRA	0.1	0r
4.0	0.01	BIRRA	0.1	0r
4.0	0.04	BIRRA	0.1	0r
4.0	0.03	BIRRA	0.1	0r
4.0	0.01	BIRRA	0.1	0r
4.0	0.01	BIRRA	0.1	0r
4.0	0.02	BIRRA	0.1	0r
4.0	0.01	BIRRA	0.1	0r
4.0	0.01	BIRRA	0.1	0r
4.0	0.0	BIRRA	0.1	0r
4.0	0.03	BIRRA	0.1	0r
4.0	0.01	BIRRA	0.1	0r
4.0	0.0	BIRRA	0.1	0r
4.0	0.02	BIRRA	0.1	0r
4.0	0.0	BIRRA	0.1	0r
4.0	0.01	BIRRA	0.1	0r
4.0	0.01	BIRRA	0.1	0r
4.0	0.03	BIRRA	0.1	0r
4.0	0.03	BIRRA	0.1	0r
4.0	0.01	BIRRA	0.1	0r
4.0	0.07	BIRRA	0.1	0r
4.0	0.0	BIRRA	0.1	0r
4.0	0.02	BIRRA	0.1	0r
4.0	0.0	BIRRA	0.1	0r
4.0	0.01	BIRRA	0.1	0r
4.0	0.01	BIRRA	0.1	0r
4.0	0.02	BIRRA	0.1	0r
4.0	0.03	BIRRA	0.1	0r
4.0	0.01	BIRRA	0.1	0r
4.0	0.0	BIRRA	0.1	0r
4.0	0.05	BIRRA	0.1	0r
4.0	0.01	BIRRA	0.1	0r
4.0	0.06	BIRRA	0.1	0r
4.0	0.0	BIRRA	0.1	0r
4.0	0.03	BIRRA	0.1	0r
4.0	0.01	BIRRA	0.1	0r
4.0	0.01	BIRRA	0.1	0r
4.0	0.02	BIRRA	0.1	0r
4.0	0.08	BIRRA	0.1	0r
4.0	0.02	BIRRA	0.1	0r
4.0	0.01	BIRRA	0.1	0r
4.0	0.05	BIRRA	0.1	0r
4.0	0.01	BIRRA	0.1	0r
4.0	0.03	BIRRA	0.1	0r
4.0	0.0	BIRRA	0.1	0r
4.0	0.02	BIRRA	0.1	0r
4.0	0.02	BIRRA	0.1	0r
4.0	0.0	BIRRA	0.1	0r
4.0	0.03	BIRRA	0.1	0r
4.0	0.03	BIRRA	0.1	0r
4.0	0.0	BIRRA	0.1	0r
4.0	0.0	BIRRA	0.1	0r
4.0	0.04	BIRRA	0.1	0r
4.0	0.04	BIRRA	0.1	0r
4.0	0.01	BIRRA	0.1	0r
4.0	0.02	BIRRA	0.1	0r
4.0	0.01	BIRRA	0.1	0r
4.0	0.03	BIRRA	0.1	0r
4.0	0.0	BIRRA	0.1	0r
4.0	0.03	BIRRA	0.1	0r
4.0	0.01	BIRRA	0.1	0r
4.0	0.0	BIRRA	0.1	0r
4.0	0.0	BIRRA	0.1	0r
4.0	0.03	BIRRA	0.1	0r
4.0	0.01	BIRRA	0.1	0r
4.0	0.03	BIRRA	0.1	0r
4.0	0.0	BIRRA	0.1	0r
4.0	0.02	BIRRA	0.1	0r
4.0	0.03	BIRRA	0.1	0r
4.0	0.03	BIRRA	0.1	0r
4.0	0.01	BIRRA	0.1	0r
4.0	0.03	BIRRA	0.1	0r
4.0	0.01	BIRRA	0.1	0r
0.5	0.83	MC3	0.1	0m
0.5	0.85	MC3	0.1	0m
0.5	0.77	MC3	0.1	0m
0.5	0.79	MC3	0.1	0m
0.5	0.77	MC3	0.1	0m
0.5	0.82	MC3	0.1	0m
0.5	0.8	MC3	0.1	0m
0.5	0.81	MC3	0.1	0m
0.5	0.89	MC3	0.1	0m
0.5	0.81	MC3	0.1	0m
0.5	0.82	MC3	0.1	0m
0.5	0.81	MC3	0.1	0m
0.5	0.85	MC3	0.1	0m
0.5	0.79	MC3	0.1	0m
0.5	0.79	MC3	0.1	0m
0.5	0.82	MC3	0.1	0m
0.5	0.86	MC3	0.1	0m
0.5	0.8	MC3	0.1	0m
0.5	0.84	MC3	0.1	0m
0.5	0.86	MC3	0.1	0m
0.5	0.85	MC3	0.1	0m
0.5	0.85	MC3	0.1	0m
0.5	0.84	MC3	0.1	0m
0.5	0.83	MC3	0.1	0m
0.5	0.76	MC3	0.1	0m
0.5	0.86	MC3	0.1	0m
0.5	0.85	MC3	0.1	0m
0.5	0.85	MC3	0.1	0m
0.5	0.81	MC3	0.1	0m
0.5	0.84	MC3	0.1	0m
0.5	0.82	MC3	0.1	0m
0.5	0.82	MC3	0.1	0m
0.5	0.84	MC3	0.1	0m
0.5	0.81	MC3	0.1	0m
0.5	0.78	MC3	0.1	0m
0.5	0.86	MC3	0.1	0m
0.5	0.71	MC3	0.1	0m
0.5	0.81	MC3	0.1	0m
0.5	0.83	MC3	0.1	0m
0.5	0.78	MC3	0.1	0m
0.5	0.74	MC3	0.1	0m
0.5	0.84	MC3	0.1	0m
0.5	0.82	MC3	0.1	0m
0.5	0.85	MC3	0.1	0m
0.5	0.8	MC3	0.1	0m
0.5	0.77	MC3	0.1	0m
0.5	0.81	MC3	0.1	0m
0.5	0.75	MC3	0.1	0m
0.5	0.79	MC3	0.1	0m
0.5	0.83	MC3	0.1	0m
0.5	0.79	MC3	0.1	0m
0.5	0.8	MC3	0.1	0m
0.5	0.8	MC3	0.1	0m
0.5	0.88	MC3	0.1	0m
0.5	0.89	MC3	0.1	0m
0.5	0.83	MC3	0.1	0m
0.5	0.84	MC3	0.1	0m
0.5	0.85	MC3	0.1	0m
0.5	0.83	MC3	0.1	0m
0.5	0.88	MC3	0.1	0m
0.5	0.89	MC3	0.1	0m
0.5	0.81	MC3	0.1	0m
0.5	0.8	MC3	0.1	0m
0.5	0.84	MC3	0.1	0m
0.5	0.81	MC3	0.1	0m
0.5	0.83	MC3	0.1	0m
0.5	0.81	MC3	0.1	0m
0.5	0.8	MC3	0.1	0m
0.5	0.86	MC3	0.1	0m
0.5	0.84	MC3	0.1	0m
0.5	0.82	MC3	0.1	0m
0.5	0.85	MC3	0.1	0m
0.5	0.86	MC3	0.1	0m
0.5	0.81	MC3	0.1	0m
0.5	0.84	MC3	0.1	0m
0.5	0.85	MC3	0.1	0m
0.5	0.82	MC3	0.1	0m
0.5	0.8	MC3	0.1	0m
0.5	0.73	MC3	0.1	0m
0.5	0.82	MC3	0.1	0m
0.5	0.85	MC3	0.1	0m
0.5	0.84	MC3	0.1	0m
0.5	0.84	MC3	0.1	0m
0.5	0.75	MC3	0.1	0m
0.5	0.84	MC3	0.1	0m
0.5	0.85	MC3	0.1	0m
0.5	0.78	MC3	0.1	0m
0.5	0.85	MC3	0.1	0m
0.5	0.82	MC3	0.1	0m
0.5	0.88	MC3	0.1	0m
0.5	0.83	MC3	0.1	0m
0.5	0.84	MC3	0.1	0m
0.5	0.79	MC3	0.1	0m
0.5	0.82	MC3	0.1	0m
0.5	0.84	MC3	0.1	0m
0.5	0.76	MC3	0.1	0m
0.5	0.77	MC3	0.1	0m
0.5	0.84	MC3	0.1	0m
0.5	0.83	MC3	0.1	0m
0.5	0.85	MC3	0.1	0m
0.5	0.83	MC3	0.1	0r
0.5	0.85	MC3	0.1	0r
0.5	0.77	MC3	0.1	0r
0.5	0.79	MC3	0.1	0r
0.5	0.77	MC3	0.1	0r
0.5	0.82	MC3	0.1	0r
0.5	0.8	MC3	0.1	0r
0.5	0.81	MC3	0.1	0r
0.5	0.89	MC3	0.1	0r
0.5	0.81	MC3	0.1	0r
0.5	0.82	MC3	0.1	0r
0.5	0.81	MC3	0.1	0r
0.5	0.85	MC3	0.1	0r
0.5	0.79	MC3	0.1	0r
0.5	0.79	MC3	0.1	0r
0.5	0.82	MC3	0.1	0r
0.5	0.86	MC3	0.1	0r
0.5	0.8	MC3	0.1	0r
0.5	0.84	MC3	0.1	0r
0.5	0.86	MC3	0.1	0r
0.5	0.85	MC3	0.1	0r
0.5	0.85	MC3	0.1	0r
0.5	0.84	MC3	0.1	0r
0.5	0.83	MC3	0.1	0r
0.5	0.76	MC3	0.1	0r
0.5	0.86	MC3	0.1	0r
0.5	0.85	MC3	0.1	0r
0.5	0.85	MC3	0.1	0r
0.5	0.81	MC3	0.1	0r
0.5	0.84	MC3	0.1	0r
0.5	0.82	MC3	0.1	0r
0.5	0.82	MC3	0.1	0r
0.5	0.84	MC3	0.1	0r
0.5	0.81	MC3	0.1	0r
0.5	0.78	MC3	0.1	0r
0.5	0.86	MC3	0.1	0r
0.5	0.71	MC3	0.1	0r
0.5	0.81	MC3	0.1	0r
0.5	0.83	MC3	0.1	0r
0.5	0.78	MC3	0.1	0r
0.5	0.74	MC3	0.1	0r
0.5	0.84	MC3	0.1	0r
0.5	0.82	MC3	0.1	0r
0.5	0.85	MC3	0.1	0r
0.5	0.8	MC3	0.1	0r
0.5	0.77	MC3	0.1	0r
0.5	0.81	MC3	0.1	0r
0.5	0.75	MC3	0.1	0r
0.5	0.79	MC3	0.1	0r
0.5	0.83	MC3	0.1	0r
0.5	0.79	MC3	0.1	0r
0.5	0.8	MC3	0.1	0r
0.5	0.8	MC3	0.1	0r
0.5	0.88	MC3	0.1	0r
0.5	0.89	MC3	0.1	0r
0.5	0.83	MC3	0.1	0r
0.5	0.84	MC3	0.1	0r
0.5	0.85	MC3	0.1	0r
0.5	0.83	MC3	0.1	0r
0.5	0.88	MC3	0.1	0r
0.5	0.89	MC3	0.1	0r
0.5	0.81	MC3	0.1	0r
0.5	0.8	MC3	0.1	0r
0.5	0.84	MC3	0.1	0r
0.5	0.81	MC3	0.1	0r
0.5	0.83	MC3	0.1	0r
0.5	0.81	MC3	0.1	0r
0.5	0.8	MC3	0.1	0r
0.5	0.86	MC3	0.1	0r
0.5	0.84	MC3	0.1	0r
0.5	0.82	MC3	0.1	0r
0.5	0.85	MC3	0.1	0r
0.5	0.86	MC3	0.1	0r
0.5	0.81	MC3	0.1	0r
0.5	0.84	MC3	0.1	0r
0.5	0.85	MC3	0.1	0r
0.5	0.82	MC3	0.1	0r
0.5	0.8	MC3	0.1	0r
0.5	0.73	MC3	0.1	0r
0.5	0.82	MC3	0.1	0r
0.5	0.85	MC3	0.1	0r
0.5	0.84	MC3	0.1	0r
0.5	0.84	MC3	0.1	0r
0.5	0.75	MC3	0.1	0r
0.5	0.84	MC3	0.1	0r
0.5	0.85	MC3	0.1	0r
0.5	0.78	MC3	0.1	0r
0.5	0.85	MC3	0.1	0r
0.5	0.82	MC3	0.1	0r
0.5	0.88	MC3	0.1	0r
0.5	0.83	MC3	0.1	0r
0.5	0.84	MC3	0.1	0r
0.5	0.79	MC3	0.1	0r
0.5	0.82	MC3	0.1	0r
0.5	0.84	MC3	0.1	0r
0.5	0.76	MC3	0.1	0r
0.5	0.77	MC3	0.1	0r
0.5	0.84	MC3	0.1	0r
0.5	0.83	MC3	0.1	0r
0.5	0.85	MC3	0.1	0r
0.5	0.84	rMEAN	0.1	0r
0.5	0.81	rMEAN	0.1	0r
0.5	0.79	rMEAN	0.1	0r
0.5	0.77	rMEAN	0.1	0r
0.5	0.78	rMEAN	0.1	0r
0.5	0.84	rMEAN	0.1	0r
0.5	0.78	rMEAN	0.1	0r
0.5	0.82	rMEAN	0.1	0r
0.5	0.87	rMEAN	0.1	0r
0.5	0.8	rMEAN	0.1	0r
0.5	0.82	rMEAN	0.1	0r
0.5	0.81	rMEAN	0.1	0r
0.5	0.86	rMEAN	0.1	0r
0.5	0.78	rMEAN	0.1	0r
0.5	0.78	rMEAN	0.1	0r
0.5	0.82	rMEAN	0.1	0r
0.5	0.84	rMEAN	0.1	0r
0.5	0.79	rMEAN	0.1	0r
0.5	0.84	rMEAN	0.1	0r
0.5	0.86	rMEAN	0.1	0r
0.5	0.78	rMEAN	0.1	0r
0.5	0.81	rMEAN	0.1	0r
0.5	0.87	rMEAN	0.1	0r
0.5	0.78	rMEAN	0.1	0r
0.5	0.79	rMEAN	0.1	0r
0.5	0.83	rMEAN	0.1	0r
0.5	0.85	rMEAN	0.1	0r
0.5	0.83	rMEAN	0.1	0r
0.5	0.8	rMEAN	0.1	0r
0.5	0.83	rMEAN	0.1	0r
0.5	0.82	rMEAN	0.1	0r
0.5	0.78	rMEAN	0.1	0r
0.5	0.81	rMEAN	0.1	0r
0.5	0.8	rMEAN	0.1	0r
0.5	0.76	rMEAN	0.1	0r
0.5	0.83	rMEAN	0.1	0r
0.5	0.68	rMEAN	0.1	0r
0.5	0.81	rMEAN	0.1	0r
0.5	0.84	rMEAN	0.1	0r
0.5	0.79	rMEAN	0.1	0r
0.5	0.78	rMEAN	0.1	0r
0.5	0.86	rMEAN	0.1	0r
0.5	0.82	rMEAN	0.1	0r
0.5	0.83	rMEAN	0.1	0r
0.5	0.77	rMEAN	0.1	0r
0.5	0.77	rMEAN	0.1	0r
0.5	0.78	rMEAN	0.1	0r
0.5	0.74	rMEAN	0.1	0r
0.5	0.83	rMEAN	0.1	0r
0.5	0.83	rMEAN	0.1	0r
0.5	0.79	rMEAN	0.1	0r
0.5	0.78	rMEAN	0.1	0r
0.5	0.81	rMEAN	0.1	0r
0.5	0.86	rMEAN	0.1	0r
0.5	0.88	rMEAN	0.1	0r
0.5	0.84	rMEAN	0.1	0r
0.5	0.81	rMEAN	0.1	0r
0.5	0.84	rMEAN	0.1	0r
0.5	0.81	rMEAN	0.1	0r
0.5	0.88	rMEAN	0.1	0r
0.5	0.89	rMEAN	0.1	0r
0.5	0.8	rMEAN	0.1	0r
0.5	0.8	rMEAN	0.1	0r
0.5	0.85	rMEAN	0.1	0r
0.5	0.81	rMEAN	0.1	0r
0.5	0.83	rMEAN	0.1	0r
0.5	0.82	rMEAN	0.1	0r
0.5	0.79	rMEAN	0.1	0r
0.5	0.87	rMEAN	0.1	0r
0.5	0.8	rMEAN	0.1	0r
0.5	0.8	rMEAN	0.1	0r
0.5	0.8	rMEAN	0.1	0r
0.5	0.88	rMEAN	0.1	0r
0.5	0.79	rMEAN	0.1	0r
0.5	0.86	rMEAN	0.1	0r
0.5	0.85	rMEAN	0.1	0r
0.5	0.82	rMEAN	0.1	0r
0.5	0.79	rMEAN	0.1	0r
0.5	0.76	rMEAN	0.1	0r
0.5	0.8	rMEAN	0.1	0r
0.5	0.81	rMEAN	0.1	0r
0.5	0.83	rMEAN	0.1	0r
0.5	0.83	rMEAN	0.1	0r
0.5	0.79	rMEAN	0.1	0r
0.5	0.84	rMEAN	0.1	0r
0.5	0.83	rMEAN	0.1	0r
0.5	0.79	rMEAN	0.1	0r
0.5	0.82	rMEAN	0.1	0r
0.5	0.82	rMEAN	0.1	0r
0.5	0.83	rMEAN	0.1	0r
0.5	0.78	rMEAN	0.1	0r
0.5	0.86	rMEAN	0.1	0r
0.5	0.78	rMEAN	0.1	0r
0.5	0.82	rMEAN	0.1	0r
0.5	0.86	rMEAN	0.1	0r
0.5	0.78	rMEAN	0.1	0r
0.5	0.76	rMEAN	0.1	0r
0.5	0.85	rMEAN	0.1	0r
0.5	0.8	rMEAN	0.1	0r
0.5	0.83	rMEAN	0.1	0r
3.0	0.09	MC3	0.1	0m
3.0	0.03	MC3	0.1	0m
3.0	0.09	MC3	0.1	0m
3.0	0.07	MC3	0.1	0m
3.0	0.07	MC3	0.1	0m
3.0	0.08	MC3	0.1	0m
3.0	0.07	MC3	0.1	0m
3.0	0.09	MC3	0.1	0m
3.0	0.04	MC3	0.1	0m
3.0	0.02	MC3	0.1	0m
3.0	0.12	MC3	0.1	0m
3.0	0.08	MC3	0.1	0m
3.0	0.07	MC3	0.1	0m
3.0	0.06	MC3	0.1	0m
3.0	0.06	MC3	0.1	0m
3.0	0.1	MC3	0.1	0m
3.0	0.08	MC3	0.1	0m
3.0	0.08	MC3	0.1	0m
3.0	0.05	MC3	0.1	0m
3.0	0.02	MC3	0.1	0m
3.0	0.04	MC3	0.1	0m
3.0	0.02	MC3	0.1	0m
3.0	0.06	MC3	0.1	0m
3.0	0.05	MC3	0.1	0m
3.0	0.12	MC3	0.1	0m
3.0	0.05	MC3	0.1	0m
3.0	0.06	MC3	0.1	0m
3.0	0.05	MC3	0.1	0m
3.0	0.08	MC3	0.1	0m
3.0	0.02	MC3	0.1	0m
3.0	0.06	MC3	0.1	0m
3.0	0.06	MC3	0.1	0m
3.0	0.11	MC3	0.1	0m
3.0	0.13	MC3	0.1	0m
3.0	0.02	MC3	0.1	0m
3.0	0.1	MC3	0.1	0m
3.0	0.08	MC3	0.1	0m
3.0	0.07	MC3	0.1	0m
3.0	0.04	MC3	0.1	0m
3.0	0.04	MC3	0.1	0m
3.0	0.04	MC3	0.1	0m
3.0	0.06	MC3	0.1	0m
3.0	0.03	MC3	0.1	0m
3.0	0.08	MC3	0.1	0m
3.0	0.04	MC3	0.1	0m
3.0	0.04	MC3	0.1	0m
3.0	0.1	MC3	0.1	0m
3.0	0.11	MC3	0.1	0m
3.0	0.11	MC3	0.1	0m
3.0	0.1	MC3	0.1	0m
3.0	0.07	MC3	0.1	0m
3.0	0.02	MC3	0.1	0m
3.0	0.07	MC3	0.1	0m
3.0	0.04	MC3	0.1	0m
3.0	0.05	MC3	0.1	0m
3.0	0.01	MC3	0.1	0m
3.0	0.05	MC3	0.1	0m
3.0	0.2	MC3	0.1	0m
3.0	0.09	MC3	0.1	0m
3.0	0.05	MC3	0.1	0m
3.0	0.08	MC3	0.1	0m
3.0	0.07	MC3	0.1	0m
3.0	0.06	MC3	0.1	0m
3.0	0.04	MC3	0.1	0m
3.0	0.08	MC3	0.1	0m
3.0	0.02	MC3	0.1	0m
3.0	0.07	MC3	0.1	0m
3.0	0.04	MC3	0.1	0m
3.0	0.1	MC3	0.1	0m
3.0	0.11	MC3	0.1	0m
3.0	0.08	MC3	0.1	0m
3.0	0.07	MC3	0.1	0m
3.0	0.05	MC3	0.1	0m
3.0	0.08	MC3	0.1	0m
3.0	0.04	MC3	0.1	0m
3.0	0.07	MC3	0.1	0m
3.0	0.08	MC3	0.1	0m
3.0	0.07	MC3	0.1	0m
3.0	0.09	MC3	0.1	0m
3.0	0.06	MC3	0.1	0m
3.0	0.1	MC3	0.1	0m
3.0	0.05	MC3	0.1	0m
3.0	0.07	MC3	0.1	0m
3.0	0.08	MC3	0.1	0m
3.0	0.14	MC3	0.1	0m
3.0	0.02	MC3	0.1	0m
3.0	0.11	MC3	0.1	0m
3.0	0.06	MC3	0.1	0m
3.0	0.1	MC3	0.1	0m
3.0	0.04	MC3	0.1	0m
3.0	0.04	MC3	0.1	0m
3.0	0.06	MC3	0.1	0m
3.0	0.04	MC3	0.1	0m
3.0	0.05	MC3	0.1	0m
3.0	0.03	MC3	0.1	0m
3.0	0.02	MC3	0.1	0m
3.0	0.1	MC3	0.1	0m
3.0	0.02	MC3	0.1	0m
3.0	0.13	MC3	0.1	0m
3.0	0.03	MC3	0.1	0m
3.0	0.09	MC3	0.1	0r
3.0	0.03	MC3	0.1	0r
3.0	0.09	MC3	0.1	0r
3.0	0.07	MC3	0.1	0r
3.0	0.07	MC3	0.1	0r
3.0	0.08	MC3	0.1	0r
3.0	0.07	MC3	0.1	0r
3.0	0.09	MC3	0.1	0r
3.0	0.04	MC3	0.1	0r
3.0	0.02	MC3	0.1	0r
3.0	0.12	MC3	0.1	0r
3.0	0.08	MC3	0.1	0r
3.0	0.07	MC3	0.1	0r
3.0	0.06	MC3	0.1	0r
3.0	0.06	MC3	0.1	0r
3.0	0.1	MC3	0.1	0r
3.0	0.08	MC3	0.1	0r
3.0	0.08	MC3	0.1	0r
3.0	0.05	MC3	0.1	0r
3.0	0.02	MC3	0.1	0r
3.0	0.04	MC3	0.1	0r
3.0	0.02	MC3	0.1	0r
3.0	0.06	MC3	0.1	0r
3.0	0.05	MC3	0.1	0r
3.0	0.12	MC3	0.1	0r
3.0	0.05	MC3	0.1	0r
3.0	0.06	MC3	0.1	0r
3.0	0.05	MC3	0.1	0r
3.0	0.08	MC3	0.1	0r
3.0	0.02	MC3	0.1	0r
3.0	0.06	MC3	0.1	0r
3.0	0.06	MC3	0.1	0r
3.0	0.11	MC3	0.1	0r
3.0	0.13	MC3	0.1	0r
3.0	0.02	MC3	0.1	0r
3.0	0.1	MC3	0.1	0r
3.0	0.08	MC3	0.1	0r
3.0	0.07	MC3	0.1	0r
3.0	0.04	MC3	0.1	0r
3.0	0.04	MC3	0.1	0r
3.0	0.04	MC3	0.1	0r
3.0	0.06	MC3	0.1	0r
3.0	0.03	MC3	0.1	0r
3.0	0.08	MC3	0.1	0r
3.0	0.04	MC3	0.1	0r
3.0	0.04	MC3	0.1	0r
3.0	0.1	MC3	0.1	0r
3.0	0.11	MC3	0.1	0r
3.0	0.11	MC3	0.1	0r
3.0	0.1	MC3	0.1	0r
3.0	0.07	MC3	0.1	0r
3.0	0.02	MC3	0.1	0r
3.0	0.07	MC3	0.1	0r
3.0	0.04	MC3	0.1	0r
3.0	0.05	MC3	0.1	0r
3.0	0.01	MC3	0.1	0r
3.0	0.05	MC3	0.1	0r
3.0	0.2	MC3	0.1	0r
3.0	0.09	MC3	0.1	0r
3.0	0.05	MC3	0.1	0r
3.0	0.08	MC3	0.1	0r
3.0	0.07	MC3	0.1	0r
3.0	0.06	MC3	0.1	0r
3.0	0.04	MC3	0.1	0r
3.0	0.08	MC3	0.1	0r
3.0	0.02	MC3	0.1	0r
3.0	0.07	MC3	0.1	0r
3.0	0.04	MC3	0.1	0r
3.0	0.1	MC3	0.1	0r
3.0	0.11	MC3	0.1	0r
3.0	0.08	MC3	0.1	0r
3.0	0.07	MC3	0.1	0r
3.0	0.05	MC3	0.1	0r
3.0	0.08	MC3	0.1	0r
3.0	0.04	MC3	0.1	0r
3.0	0.07	MC3	0.1	0r
3.0	0.08	MC3	0.1	0r
3.0	0.07	MC3	0.1	0r
3.0	0.09	MC3	0.1	0r
3.0	0.06	MC3	0.1	0r
3.0	0.1	MC3	0.1	0r
3.0	0.05	MC3	0.1	0r
3.0	0.07	MC3	0.1	0r
3.0	0.08	MC3	0.1	0r
3.0	0.14	MC3	0.1	0r
3.0	0.02	MC3	0.1	0r
3.0	0.11	MC3	0.1	0r
3.0	0.06	MC3	0.1	0r
3.0	0.1	MC3	0.1	0r
3.0	0.04	MC3	0.1	0r
3.0	0.04	MC3	0.1	0r
3.0	0.06	MC3	0.1	0r
3.0	0.04	MC3	0.1	0r
3.0	0.05	MC3	0.1	0r
3.0	0.03	MC3	0.1	0r
3.0	0.02	MC3	0.1	0r
3.0	0.1	MC3	0.1	0r
3.0	0.02	MC3	0.1	0r
3.0	0.13	MC3	0.1	0r
3.0	0.03	MC3	0.1	0r
12.0	0.02	tGEO	0.1	0r
12.0	0.0	tGEO	0.1	0r
12.0	0.03	tGEO	0.1	0r
12.0	0.0	tGEO	0.1	0r
12.0	0.02	tGEO	0.1	0r
12.0	0.0	tGEO	0.1	0r
12.0	0.0	tGEO	0.1	0r
12.0	0.0	tGEO	0.1	0r
12.0	0.01	tGEO	0.1	0r
12.0	0.0	tGEO	0.1	0r
12.0	0.01	tGEO	0.1	0r
12.0	0.01	tGEO	0.1	0r
12.0	0.02	tGEO	0.1	0r
12.0	0.01	tGEO	0.1	0r
12.0	0.03	tGEO	0.1	0r
12.0	0.02	tGEO	0.1	0r
12.0	0.02	tGEO	0.1	0r
12.0	0.0	tGEO	0.1	0r
12.0	0.01	tGEO	0.1	0r
12.0	0.02	tGEO	0.1	0r
12.0	0.01	tGEO	0.1	0r
12.0	0.0	tGEO	0.1	0r
12.0	0.01	tGEO	0.1	0r
12.0	0.0	tGEO	0.1	0r
12.0	0.0	tGEO	0.1	0r
12.0	0.0	tGEO	0.1	0r
12.0	0.0	tGEO	0.1	0r
12.0	0.0	tGEO	0.1	0r
12.0	0.0	tGEO	0.1	0r
12.0	0.01	tGEO	0.1	0r
12.0	0.02	tGEO	0.1	0r
12.0	0.02	tGEO	0.1	0r
12.0	0.03	tGEO	0.1	0r
12.0	0.01	tGEO	0.1	0r
12.0	0.0	tGEO	0.1	0r
12.0	0.01	tGEO	0.1	0r
12.0	0.02	tGEO	0.1	0r
12.0	0.0	tGEO	0.1	0r
12.0	0.0	tGEO	0.1	0r
12.0	0.0	tGEO	0.1	0r
12.0	0.01	tGEO	0.1	0r
12.0	0.02	tGEO	0.1	0r
12.0	0.01	tGEO	0.1	0r
12.0	0.02	tGEO	0.1	0r
12.0	0.01	tGEO	0.1	0r
12.0	0.03	tGEO	0.1	0r
12.0	0.01	tGEO	0.1	0r
12.0	0.01	tGEO	0.1	0r
12.0	0.0	tGEO	0.1	0r
12.0	0.0	tGEO	0.1	0r
12.0	0.0	tGEO	0.1	0r
12.0	0.01	tGEO	0.1	0r
12.0	0.01	tGEO	0.1	0r
12.0	0.01	tGEO	0.1	0r
12.0	0.0	tGEO	0.1	0r
12.0	0.0	tGEO	0.1	0r
12.0	0.0	tGEO	0.1	0r
12.0	0.01	tGEO	0.1	0r
12.0	0.01	tGEO	0.1	0r
12.0	0.0	tGEO	0.1	0r
12.0	0.0	tGEO	0.1	0r
12.0	0.02	tGEO	0.1	0r
12.0	0.01	tGEO	0.1	0r
12.0	0.0	tGEO	0.1	0r
12.0	0.01	tGEO	0.1	0r
12.0	0.02	tGEO	0.1	0r
12.0	0.02	tGEO	0.1	0r
12.0	0.0	tGEO	0.1	0r
12.0	0.0	tGEO	0.1	0r
12.0	0.02	tGEO	0.1	0r
12.0	0.02	tGEO	0.1	0r
12.0	0.0	tGEO	0.1	0r
12.0	0.03	tGEO	0.1	0r
12.0	0.02	tGEO	0.1	0r
12.0	0.01	tGEO	0.1	0r
12.0	0.01	tGEO	0.1	0r
12.0	0.03	tGEO	0.1	0r
12.0	0.03	tGEO	0.1	0r
12.0	0.0	tGEO	0.1	0r
12.0	0.01	tGEO	0.1	0r
12.0	0.0	tGEO	0.1	0r
12.0	0.0	tGEO	0.1	0r
12.0	0.03	tGEO	0.1	0r
12.0	0.03	tGEO	0.1	0r
12.0	0.01	tGEO	0.1	0r
12.0	0.01	tGEO	0.1	0r
12.0	0.02	tGEO	0.1	0r
12.0	0.0	tGEO	0.1	0r
12.0	0.02	tGEO	0.1	0r
12.0	0.02	tGEO	0.1	0r
12.0	0.0	tGEO	0.1	0r
12.0	0.0	tGEO	0.1	0r
12.0	0.0	tGEO	0.1	0r
12.0	0.04	tGEO	0.1	0r
12.0	0.0	tGEO	0.1	0r
12.0	0.02	tGEO	0.1	0r
12.0	0.0	tGEO	0.1	0r
12.0	0.0	tGEO	0.1	0r
12.0	0.0	tGEO	0.1	0r
12.0	0.01	tGEO	0.1	0r
12.0	0.01	tMED	0.1	0r
12.0	0.01	tMED	0.1	0r
12.0	0.0	tMED	0.1	0r
12.0	0.0	tMED	0.1	0r
12.0	0.0	tMED	0.1	0r
12.0	0.0	tMED	0.1	0r
12.0	0.0	tMED	0.1	0r
12.0	0.0	tMED	0.1	0r
12.0	0.0	tMED	0.1	0r
12.0	0.01	tMED	0.1	0r
12.0	0.01	tMED	0.1	0r
12.0	0.02	tMED	0.1	0r
12.0	0.02	tMED	0.1	0r
12.0	0.02	tMED	0.1	0r
12.0	0.01	tMED	0.1	0r
12.0	0.02	tMED	0.1	0r
12.0	0.02	tMED	0.1	0r
12.0	0.01	tMED	0.1	0r
12.0	0.0	tMED	0.1	0r
12.0	0.01	tMED	0.1	0r
12.0	0.02	tMED	0.1	0r
12.0	0.0	tMED	0.1	0r
12.0	0.0	tMED	0.1	0r
12.0	0.01	tMED	0.1	0r
12.0	0.0	tMED	0.1	0r
12.0	0.0	tMED	0.1	0r
12.0	0.02	tMED	0.1	0r
12.0	0.0	tMED	0.1	0r
12.0	0.0	tMED	0.1	0r
12.0	0.0	tMED	0.1	0r
12.0	0.01	tMED	0.1	0r
12.0	0.02	tMED	0.1	0r
12.0	0.01	tMED	0.1	0r
12.0	0.01	tMED	0.1	0r
12.0	0.02	tMED	0.1	0r
12.0	0.01	tMED	0.1	0r
12.0	0.0	tMED	0.1	0r
12.0	0.0	tMED	0.1	0r
12.0	0.02	tMED	0.1	0r
12.0	0.01	tMED	0.1	0r
12.0	0.01	tMED	0.1	0r
12.0	0.01	tMED	0.1	0r
12.0	0.0	tMED	0.1	0r
12.0	0.0	tMED	0.1	0r
12.0	0.01	tMED	0.1	0r
12.0	0.02	tMED	0.1	0r
12.0	0.01	tMED	0.1	0r
12.0	0.01	tMED	0.1	0r
12.0	0.01	tMED	0.1	0r
12.0	0.03	tMED	0.1	0r
12.0	0.0	tMED	0.1	0r
12.0	0.02	tMED	0.1	0r
12.0	0.01	tMED	0.1	0r
12.0	0.0	tMED	0.1	0r
12.0	0.0	tMED	0.1	0r
12.0	0.0	tMED	0.1	0r
12.0	0.02	tMED	0.1	0r
12.0	0.0	tMED	0.1	0r
12.0	0.0	tMED	0.1	0r
12.0	0.0	tMED	0.1	0r
12.0	0.0	tMED	0.1	0r
12.0	0.03	tMED	0.1	0r
12.0	0.01	tMED	0.1	0r
12.0	0.0	tMED	0.1	0r
12.0	0.0	tMED	0.1	0r
12.0	0.01	tMED	0.1	0r
12.0	0.0	tMED	0.1	0r
12.0	0.0	tMED	0.1	0r
12.0	0.0	tMED	0.1	0r
12.0	0.0	tMED	0.1	0r
12.0	0.01	tMED	0.1	0r
12.0	0.0	tMED	0.1	0r
12.0	0.01	tMED	0.1	0r
12.0	0.03	tMED	0.1	0r
12.0	0.0	tMED	0.1	0r
12.0	0.0	tMED	0.1	0r
12.0	0.0	tMED	0.1	0r
12.0	0.01	tMED	0.1	0r
12.0	0.0	tMED	0.1	0r
12.0	0.02	tMED	0.1	0r
12.0	0.0	tMED	0.1	0r
12.0	0.0	tMED	0.1	0r
12.0	0.01	tMED	0.1	0r
12.0	0.0	tMED	0.1	0r
12.0	0.01	tMED	0.1	0r
12.0	0.02	tMED	0.1	0r
12.0	0.01	tMED	0.1	0r
12.0	0.01	tMED	0.1	0r
12.0	0.03	tMED	0.1	0r
12.0	0.01	tMED	0.1	0r
12.0	0.0	tMED	0.1	0r
12.0	0.01	tMED	0.1	0r
12.0	0.01	tMED	0.1	0r
12.0	0.02	tMED	0.1	0r
12.0	0.02	tMED	0.1	0r
12.0	0.01	tMED	0.1	0r
12.0	0.0	tMED	0.1	0r
12.0	0.01	tMED	0.1	0r
12.0	0.02	tMED	0.1	0r
12.0	0.01	tMED	0.1	0r
4.0	0.05	MC3	0.1	0m
4.0	0.07	MC3	0.1	0m
4.0	0.04	MC3	0.1	0m
4.0	0.03	MC3	0.1	0m
4.0	0.03	MC3	0.1	0m
4.0	0.03	MC3	0.1	0m
4.0	0.05	MC3	0.1	0m
4.0	0.04	MC3	0.1	0m
4.0	0.0	MC3	0.1	0m
4.0	0.01	MC3	0.1	0m
4.0	0.03	MC3	0.1	0m
4.0	0.04	MC3	0.1	0m
4.0	0.06	MC3	0.1	0m
4.0	0.0	MC3	0.1	0m
4.0	0.09	MC3	0.1	0m
4.0	0.05	MC3	0.1	0m
4.0	0.05	MC3	0.1	0m
4.0	0.02	MC3	0.1	0m
4.0	0.04	MC3	0.1	0m
4.0	0.03	MC3	0.1	0m
4.0	0.04	MC3	0.1	0m
4.0	0.05	MC3	0.1	0m
4.0	0.01	MC3	0.1	0m
4.0	0.04	MC3	0.1	0m
4.0	0.0	MC3	0.1	0m
4.0	0.01	MC3	0.1	0m
4.0	0.05	MC3	0.1	0m
4.0	0.05	MC3	0.1	0m
4.0	0.03	MC3	0.1	0m
4.0	0.04	MC3	0.1	0m
4.0	0.05	MC3	0.1	0m
4.0	0.0	MC3	0.1	0m
4.0	0.06	MC3	0.1	0m
4.0	0.03	MC3	0.1	0m
4.0	0.03	MC3	0.1	0m
4.0	0.05	MC3	0.1	0m
4.0	0.02	MC3	0.1	0m
4.0	0.01	MC3	0.1	0m
4.0	0.05	MC3	0.1	0m
4.0	0.01	MC3	0.1	0m
4.0	0.01	MC3	0.1	0m
4.0	0.02	MC3	0.1	0m
4.0	0.03	MC3	0.1	0m
4.0	0.03	MC3	0.1	0m
4.0	0.02	MC3	0.1	0m
4.0	0.03	MC3	0.1	0m
4.0	0.01	MC3	0.1	0m
4.0	0.07	MC3	0.1	0m
4.0	0.03	MC3	0.1	0m
4.0	0.02	MC3	0.1	0m
4.0	0.01	MC3	0.1	0m
4.0	0.04	MC3	0.1	0m
4.0	0.01	MC3	0.1	0m
4.0	0.02	MC3	0.1	0m
4.0	0.02	MC3	0.1	0m
4.0	0.02	MC3	0.1	0m
4.0	0.02	MC3	0.1	0m
4.0	0.13	MC3	0.1	0m
4.0	0.01	MC3	0.1	0m
4.0	0.07	MC3	0.1	0m
4.0	0.02	MC3	0.1	0m
4.0	0.04	MC3	0.1	0m
4.0	0.02	MC3	0.1	0m
4.0	0.02	MC3	0.1	0m
4.0	0.02	MC3	0.1	0m
4.0	0.08	MC3	0.1	0m
4.0	0.05	MC3	0.1	0m
4.0	0.03	MC3	0.1	0m
4.0	0.06	MC3	0.1	0m
4.0	0.01	MC3	0.1	0m
4.0	0.02	MC3	0.1	0m
4.0	0.04	MC3	0.1	0m
4.0	0.07	MC3	0.1	0m
4.0	0.02	MC3	0.1	0m
4.0	0.03	MC3	0.1	0m
4.0	0.04	MC3	0.1	0m
4.0	0.06	MC3	0.1	0m
4.0	0.04	MC3	0.1	0m
4.0	0.0	MC3	0.1	0m
4.0	0.01	MC3	0.1	0m
4.0	0.04	MC3	0.1	0m
4.0	0.05	MC3	0.1	0m
4.0	0.03	MC3	0.1	0m
4.0	0.05	MC3	0.1	0m
4.0	0.06	MC3	0.1	0m
4.0	0.01	MC3	0.1	0m
4.0	0.04	MC3	0.1	0m
4.0	0.01	MC3	0.1	0m
4.0	0.01	MC3	0.1	0m
4.0	0.03	MC3	0.1	0m
4.0	0.07	MC3	0.1	0m
4.0	0.04	MC3	0.1	0m
4.0	0.03	MC3	0.1	0m
4.0	0.05	MC3	0.1	0m
4.0	0.0	MC3	0.1	0m
4.0	0.11	MC3	0.1	0m
4.0	0.03	MC3	0.1	0m
4.0	0.03	MC3	0.1	0m
4.0	0.07	MC3	0.1	0m
4.0	0.03	MC3	0.1	0m
4.0	0.05	MC3	0.1	0r
4.0	0.07	MC3	0.1	0r
4.0	0.04	MC3	0.1	0r
4.0	0.03	MC3	0.1	0r
4.0	0.03	MC3	0.1	0r
4.0	0.03	MC3	0.1	0r
4.0	0.05	MC3	0.1	0r
4.0	0.04	MC3	0.1	0r
4.0	0.0	MC3	0.1	0r
4.0	0.01	MC3	0.1	0r
4.0	0.03	MC3	0.1	0r
4.0	0.04	MC3	0.1	0r
4.0	0.06	MC3	0.1	0r
4.0	0.0	MC3	0.1	0r
4.0	0.09	MC3	0.1	0r
4.0	0.05	MC3	0.1	0r
4.0	0.05	MC3	0.1	0r
4.0	0.02	MC3	0.1	0r
4.0	0.04	MC3	0.1	0r
4.0	0.03	MC3	0.1	0r
4.0	0.04	MC3	0.1	0r
4.0	0.05	MC3	0.1	0r
4.0	0.01	MC3	0.1	0r
4.0	0.04	MC3	0.1	0r
4.0	0.0	MC3	0.1	0r
4.0	0.01	MC3	0.1	0r
4.0	0.05	MC3	0.1	0r
4.0	0.05	MC3	0.1	0r
4.0	0.03	MC3	0.1	0r
4.0	0.04	MC3	0.1	0r
4.0	0.05	MC3	0.1	0r
4.0	0.0	MC3	0.1	0r
4.0	0.06	MC3	0.1	0r
4.0	0.03	MC3	0.1	0r
4.0	0.03	MC3	0.1	0r
4.0	0.05	MC3	0.1	0r
4.0	0.02	MC3	0.1	0r
4.0	0.01	MC3	0.1	0r
4.0	0.05	MC3	0.1	0r
4.0	0.01	MC3	0.1	0r
4.0	0.01	MC3	0.1	0r
4.0	0.02	MC3	0.1	0r
4.0	0.03	MC3	0.1	0r
4.0	0.03	MC3	0.1	0r
4.0	0.02	MC3	0.1	0r
4.0	0.03	MC3	0.1	0r
4.0	0.01	MC3	0.1	0r
4.0	0.07	MC3	0.1	0r
4.0	0.03	MC3	0.1	0r
4.0	0.02	MC3	0.1	0r
4.0	0.01	MC3	0.1	0r
4.0	0.04	MC3	0.1	0r
4.0	0.01	MC3	0.1	0r
4.0	0.02	MC3	0.1	0r
4.0	0.02	MC3	0.1	0r
4.0	0.02	MC3	0.1	0r
4.0	0.02	MC3	0.1	0r
4.0	0.13	MC3	0.1	0r
4.0	0.01	MC3	0.1	0r
4.0	0.07	MC3	0.1	0r
4.0	0.02	MC3	0.1	0r
4.0	0.04	MC3	0.1	0r
4.0	0.02	MC3	0.1	0r
4.0	0.02	MC3	0.1	0r
4.0	0.02	MC3	0.1	0r
4.0	0.08	MC3	0.1	0r
4.0	0.05	MC3	0.1	0r
4.0	0.03	MC3	0.1	0r
4.0	0.06	MC3	0.1	0r
4.0	0.01	MC3	0.1	0r
4.0	0.02	MC3	0.1	0r
4.0	0.04	MC3	0.1	0r
4.0	0.07	MC3	0.1	0r
4.0	0.02	MC3	0.1	0r
4.0	0.03	MC3	0.1	0r
4.0	0.04	MC3	0.1	0r
4.0	0.06	MC3	0.1	0r
4.0	0.04	MC3	0.1	0r
4.0	0.0	MC3	0.1	0r
4.0	0.01	MC3	0.1	0r
4.0	0.04	MC3	0.1	0r
4.0	0.05	MC3	0.1	0r
4.0	0.03	MC3	0.1	0r
4.0	0.05	MC3	0.1	0r
4.0	0.06	MC3	0.1	0r
4.0	0.01	MC3	0.1	0r
4.0	0.04	MC3	0.1	0r
4.0	0.01	MC3	0.1	0r
4.0	0.01	MC3	0.1	0r
4.0	0.03	MC3	0.1	0r
4.0	0.07	MC3	0.1	0r
4.0	0.04	MC3	0.1	0r
4.0	0.03	MC3	0.1	0r
4.0	0.05	MC3	0.1	0r
4.0	0.0	MC3	0.1	0r
4.0	0.11	MC3	0.1	0r
4.0	0.03	MC3	0.1	0r
4.0	0.03	MC3	0.1	0r
4.0	0.07	MC3	0.1	0r
4.0	0.03	MC3	0.1	0r
1.0	0.6	stuart	0.1	0r
1.0	0.48	stuart	0.1	0r
1.0	0.5	stuart	0.1	0r
1.0	0.54	stuart	0.1	0r
1.0	0.58	stuart	0.1	0r
1.0	0.38	stuart	0.1	0r
1.0	0.34	stuart	0.1	0r
1.0	0.49	stuart	0.1	0r
1.0	0.37	stuart	0.1	0r
1.0	0.55	stuart	0.1	0r
1.0	0.38	stuart	0.1	0r
1.0	0.58	stuart	0.1	0r
1.0	0.39	stuart	0.1	0r
1.0	0.62	stuart	0.1	0r
1.0	0.6	stuart	0.1	0r
1.0	0.54	stuart	0.1	0r
1.0	0.64	stuart	0.1	0r
1.0	0.62	stuart	0.1	0r
1.0	0.46	stuart	0.1	0r
1.0	0.71	stuart	0.1	0r
1.0	0.69	stuart	0.1	0r
1.0	0.69	stuart	0.1	0r
1.0	0.62	stuart	0.1	0r
1.0	0.55	stuart	0.1	0r
1.0	0.51	stuart	0.1	0r
1.0	0.44	stuart	0.1	0r
1.0	0.54	stuart	0.1	0r
1.0	0.36	stuart	0.1	0r
1.0	0.38	stuart	0.1	0r
1.0	0.45	stuart	0.1	0r
1.0	0.51	stuart	0.1	0r
1.0	0.62	stuart	0.1	0r
1.0	0.55	stuart	0.1	0r
1.0	0.39	stuart	0.1	0r
1.0	0.5	stuart	0.1	0r
1.0	0.67	stuart	0.1	0r
1.0	0.38	stuart	0.1	0r
1.0	0.57	stuart	0.1	0r
1.0	0.56	stuart	0.1	0r
1.0	0.61	stuart	0.1	0r
1.0	0.61	stuart	0.1	0r
1.0	0.62	stuart	0.1	0r
1.0	0.59	stuart	0.1	0r
1.0	0.4	stuart	0.1	0r
1.0	0.66	stuart	0.1	0r
1.0	0.57	stuart	0.1	0r
1.0	0.38	stuart	0.1	0r
1.0	0.6	stuart	0.1	0r
1.0	0.55	stuart	0.1	0r
1.0	0.55	stuart	0.1	0r
1.0	0.63	stuart	0.1	0r
1.0	0.63	stuart	0.1	0r
1.0	0.56	stuart	0.1	0r
1.0	0.48	stuart	0.1	0r
1.0	0.63	stuart	0.1	0r
1.0	0.44	stuart	0.1	0r
1.0	0.61	stuart	0.1	0r
1.0	0.51	stuart	0.1	0r
1.0	0.54	stuart	0.1	0r
1.0	0.4	stuart	0.1	0r
1.0	0.57	stuart	0.1	0r
1.0	0.51	stuart	0.1	0r
1.0	0.61	stuart	0.1	0r
1.0	0.51	stuart	0.1	0r
1.0	0.36	stuart	0.1	0r
1.0	0.55	stuart	0.1	0r
1.0	0.68	stuart	0.1	0r
1.0	0.49	stuart	0.1	0r
1.0	0.63	stuart	0.1	0r
1.0	0.54	stuart	0.1	0r
1.0	0.56	stuart	0.1	0r
1.0	0.58	stuart	0.1	0r
1.0	0.43	stuart	0.1	0r
1.0	0.64	stuart	0.1	0r
1.0	0.52	stuart	0.1	0r
1.0	0.66	stuart	0.1	0r
1.0	0.51	stuart	0.1	0r
1.0	0.63	stuart	0.1	0r
1.0	0.52	stuart	0.1	0r
1.0	0.58	stuart	0.1	0r
1.0	0.6	stuart	0.1	0r
1.0	0.51	stuart	0.1	0r
1.0	0.59	stuart	0.1	0r
1.0	0.54	stuart	0.1	0r
1.0	0.59	stuart	0.1	0r
1.0	0.43	stuart	0.1	0r
1.0	0.44	stuart	0.1	0r
1.0	0.59	stuart	0.1	0r
1.0	0.51	stuart	0.1	0r
1.0	0.48	stuart	0.1	0r
1.0	0.65	stuart	0.1	0r
1.0	0.51	stuart	0.1	0r
1.0	0.51	stuart	0.1	0r
1.0	0.59	stuart	0.1	0r
1.0	0.45	stuart	0.1	0r
1.0	0.49	stuart	0.1	0r
1.0	0.62	stuart	0.1	0r
1.0	0.68	stuart	0.1	0r
1.0	0.46	stuart	0.1	0r
1.0	0.58	stuart	0.1	0r
12.0	0.02	tL2	0.1	0r
12.0	0.01	tL2	0.1	0r
12.0	0.01	tL2	0.1	0r
12.0	0.0	tL2	0.1	0r
12.0	0.0	tL2	0.1	0r
12.0	0.02	tL2	0.1	0r
12.0	0.0	tL2	0.1	0r
12.0	0.0	tL2	0.1	0r
12.0	0.01	tL2	0.1	0r
12.0	0.0	tL2	0.1	0r
12.0	0.0	tL2	0.1	0r
12.0	0.0	tL2	0.1	0r
12.0	0.03	tL2	0.1	0r
12.0	0.01	tL2	0.1	0r
12.0	0.01	tL2	0.1	0r
12.0	0.01	tL2	0.1	0r
12.0	0.02	tL2	0.1	0r
12.0	0.0	tL2	0.1	0r
12.0	0.01	tL2	0.1	0r
12.0	0.01	tL2	0.1	0r
12.0	0.0	tL2	0.1	0r
12.0	0.02	tL2	0.1	0r
12.0	0.0	tL2	0.1	0r
12.0	0.01	tL2	0.1	0r
12.0	0.0	tL2	0.1	0r
12.0	0.0	tL2	0.1	0r
12.0	0.0	tL2	0.1	0r
12.0	0.01	tL2	0.1	0r
12.0	0.01	tL2	0.1	0r
12.0	0.02	tL2	0.1	0r
12.0	0.01	tL2	0.1	0r
12.0	0.0	tL2	0.1	0r
12.0	0.05	tL2	0.1	0r
12.0	0.02	tL2	0.1	0r
12.0	0.0	tL2	0.1	0r
12.0	0.02	tL2	0.1	0r
12.0	0.0	tL2	0.1	0r
12.0	0.0	tL2	0.1	0r
12.0	0.01	tL2	0.1	0r
12.0	0.0	tL2	0.1	0r
12.0	0.0	tL2	0.1	0r
12.0	0.0	tL2	0.1	0r
12.0	0.0	tL2	0.1	0r
12.0	0.01	tL2	0.1	0r
12.0	0.0	tL2	0.1	0r
12.0	0.03	tL2	0.1	0r
12.0	0.0	tL2	0.1	0r
12.0	0.01	tL2	0.1	0r
12.0	0.0	tL2	0.1	0r
12.0	0.0	tL2	0.1	0r
12.0	0.0	tL2	0.1	0r
12.0	0.0	tL2	0.1	0r
12.0	0.0	tL2	0.1	0r
12.0	0.01	tL2	0.1	0r
12.0	0.01	tL2	0.1	0r
12.0	0.0	tL2	0.1	0r
12.0	0.02	tL2	0.1	0r
12.0	0.0	tL2	0.1	0r
12.0	0.0	tL2	0.1	0r
12.0	0.0	tL2	0.1	0r
12.0	0.0	tL2	0.1	0r
12.0	0.0	tL2	0.1	0r
12.0	0.01	tL2	0.1	0r
12.0	0.01	tL2	0.1	0r
12.0	0.0	tL2	0.1	0r
12.0	0.01	tL2	0.1	0r
12.0	0.01	tL2	0.1	0r
12.0	0.0	tL2	0.1	0r
12.0	0.0	tL2	0.1	0r
12.0	0.01	tL2	0.1	0r
12.0	0.0	tL2	0.1	0r
12.0	0.01	tL2	0.1	0r
12.0	0.02	tL2	0.1	0r
12.0	0.0	tL2	0.1	0r
12.0	0.01	tL2	0.1	0r
12.0	0.01	tL2	0.1	0r
12.0	0.02	tL2	0.1	0r
12.0	0.02	tL2	0.1	0r
12.0	0.0	tL2	0.1	0r
12.0	0.01	tL2	0.1	0r
12.0	0.0	tL2	0.1	0r
12.0	0.0	tL2	0.1	0r
12.0	0.02	tL2	0.1	0r
12.0	0.02	tL2	0.1	0r
12.0	0.0	tL2	0.1	0r
12.0	0.03	tL2	0.1	0r
12.0	0.01	tL2	0.1	0r
12.0	0.0	tL2	0.1	0r
12.0	0.01	tL2	0.1	0r
12.0	0.02	tL2	0.1	0r
12.0	0.0	tL2	0.1	0r
12.0	0.01	tL2	0.1	0r
12.0	0.0	tL2	0.1	0r
12.0	0.01	tL2	0.1	0r
12.0	0.0	tL2	0.1	0r
12.0	0.02	tL2	0.1	0r
12.0	0.0	tL2	0.1	0r
12.0	0.0	tL2	0.1	0r
12.0	0.02	tL2	0.1	0r
12.0	0.01	tL2	0.1	0r
1.0	0.55	RRA	0.1	0r
1.0	0.48	RRA	0.1	0r
1.0	0.5	RRA	0.1	0r
1.0	0.53	RRA	0.1	0r
1.0	0.55	RRA	0.1	0r
1.0	0.37	RRA	0.1	0r
1.0	0.31	RRA	0.1	0r
1.0	0.42	RRA	0.1	0r
1.0	0.37	RRA	0.1	0r
1.0	0.48	RRA	0.1	0r
1.0	0.36	RRA	0.1	0r
1.0	0.54	RRA	0.1	0r
1.0	0.39	RRA	0.1	0r
1.0	0.57	RRA	0.1	0r
1.0	0.57	RRA	0.1	0r
1.0	0.51	RRA	0.1	0r
1.0	0.6	RRA	0.1	0r
1.0	0.63	RRA	0.1	0r
1.0	0.45	RRA	0.1	0r
1.0	0.68	RRA	0.1	0r
1.0	0.65	RRA	0.1	0r
1.0	0.67	RRA	0.1	0r
1.0	0.61	RRA	0.1	0r
1.0	0.55	RRA	0.1	0r
1.0	0.49	RRA	0.1	0r
1.0	0.43	RRA	0.1	0r
1.0	0.53	RRA	0.1	0r
1.0	0.33	RRA	0.1	0r
1.0	0.32	RRA	0.1	0r
1.0	0.41	RRA	0.1	0r
1.0	0.48	RRA	0.1	0r
1.0	0.62	RRA	0.1	0r
1.0	0.52	RRA	0.1	0r
1.0	0.36	RRA	0.1	0r
1.0	0.47	RRA	0.1	0r
1.0	0.68	RRA	0.1	0r
1.0	0.35	RRA	0.1	0r
1.0	0.5	RRA	0.1	0r
1.0	0.51	RRA	0.1	0r
1.0	0.6	RRA	0.1	0r
1.0	0.64	RRA	0.1	0r
1.0	0.58	RRA	0.1	0r
1.0	0.54	RRA	0.1	0r
1.0	0.39	RRA	0.1	0r
1.0	0.61	RRA	0.1	0r
1.0	0.5	RRA	0.1	0r
1.0	0.38	RRA	0.1	0r
1.0	0.53	RRA	0.1	0r
1.0	0.55	RRA	0.1	0r
1.0	0.56	RRA	0.1	0r
1.0	0.59	RRA	0.1	0r
1.0	0.65	RRA	0.1	0r
1.0	0.48	RRA	0.1	0r
1.0	0.4	RRA	0.1	0r
1.0	0.58	RRA	0.1	0r
1.0	0.4	RRA	0.1	0r
1.0	0.61	RRA	0.1	0r
1.0	0.47	RRA	0.1	0r
1.0	0.5	RRA	0.1	0r
1.0	0.38	RRA	0.1	0r
1.0	0.53	RRA	0.1	0r
1.0	0.47	RRA	0.1	0r
1.0	0.56	RRA	0.1	0r
1.0	0.48	RRA	0.1	0r
1.0	0.35	RRA	0.1	0r
1.0	0.58	RRA	0.1	0r
1.0	0.64	RRA	0.1	0r
1.0	0.46	RRA	0.1	0r
1.0	0.61	RRA	0.1	0r
1.0	0.48	RRA	0.1	0r
1.0	0.5	RRA	0.1	0r
1.0	0.53	RRA	0.1	0r
1.0	0.38	RRA	0.1	0r
1.0	0.6	RRA	0.1	0r
1.0	0.48	RRA	0.1	0r
1.0	0.6	RRA	0.1	0r
1.0	0.48	RRA	0.1	0r
1.0	0.62	RRA	0.1	0r
1.0	0.43	RRA	0.1	0r
1.0	0.52	RRA	0.1	0r
1.0	0.59	RRA	0.1	0r
1.0	0.45	RRA	0.1	0r
1.0	0.57	RRA	0.1	0r
1.0	0.52	RRA	0.1	0r
1.0	0.58	RRA	0.1	0r
1.0	0.38	RRA	0.1	0r
1.0	0.39	RRA	0.1	0r
1.0	0.57	RRA	0.1	0r
1.0	0.46	RRA	0.1	0r
1.0	0.48	RRA	0.1	0r
1.0	0.61	RRA	0.1	0r
1.0	0.49	RRA	0.1	0r
1.0	0.49	RRA	0.1	0r
1.0	0.54	RRA	0.1	0r
1.0	0.4	RRA	0.1	0r
1.0	0.43	RRA	0.1	0r
1.0	0.62	RRA	0.1	0r
1.0	0.67	RRA	0.1	0r
1.0	0.37	RRA	0.1	0r
1.0	0.55	RRA	0.1	0r
3.0	0.03	BIRRA	0.1	0r
3.0	0.04	BIRRA	0.1	0r
3.0	0.06	BIRRA	0.1	0r
3.0	0.04	BIRRA	0.1	0r
3.0	0.07	BIRRA	0.1	0r
3.0	0.03	BIRRA	0.1	0r
3.0	0.04	BIRRA	0.1	0r
3.0	0.03	BIRRA	0.1	0r
3.0	0.02	BIRRA	0.1	0r
3.0	0.01	BIRRA	0.1	0r
3.0	0.03	BIRRA	0.1	0r
3.0	0.07	BIRRA	0.1	0r
3.0	0.07	BIRRA	0.1	0r
3.0	0.05	BIRRA	0.1	0r
3.0	0.03	BIRRA	0.1	0r
3.0	0.08	BIRRA	0.1	0r
3.0	0.06	BIRRA	0.1	0r
3.0	0.02	BIRRA	0.1	0r
3.0	0.05	BIRRA	0.1	0r
3.0	0.04	BIRRA	0.1	0r
3.0	0.02	BIRRA	0.1	0r
3.0	0.0	BIRRA	0.1	0r
3.0	0.03	BIRRA	0.1	0r
3.0	0.03	BIRRA	0.1	0r
3.0	0.08	BIRRA	0.1	0r
3.0	0.04	BIRRA	0.1	0r
3.0	0.02	BIRRA	0.1	0r
3.0	0.03	BIRRA	0.1	0r
3.0	0.08	BIRRA	0.1	0r
3.0	0.04	BIRRA	0.1	0r
3.0	0.09	BIRRA	0.1	0r
3.0	0.05	BIRRA	0.1	0r
3.0	0.16	BIRRA	0.1	0r
3.0	0.05	BIRRA	0.1	0r
3.0	0.02	BIRRA	0.1	0r
3.0	0.03	BIRRA	0.1	0r
3.0	0.04	BIRRA	0.1	0r
3.0	0.01	BIRRA	0.1	0r
3.0	0.06	BIRRA	0.1	0r
3.0	0.01	BIRRA	0.1	0r
3.0	0.03	BIRRA	0.1	0r
3.0	0.0	BIRRA	0.1	0r
3.0	0.03	BIRRA	0.1	0r
3.0	0.05	BIRRA	0.1	0r
3.0	0.02	BIRRA	0.1	0r
3.0	0.02	BIRRA	0.1	0r
3.0	0.0	BIRRA	0.1	0r
3.0	0.07	BIRRA	0.1	0r
3.0	0.11	BIRRA	0.1	0r
3.0	0.06	BIRRA	0.1	0r
3.0	0.04	BIRRA	0.1	0r
3.0	0.03	BIRRA	0.1	0r
3.0	0.02	BIRRA	0.1	0r
3.0	0.03	BIRRA	0.1	0r
3.0	0.05	BIRRA	0.1	0r
3.0	0.02	BIRRA	0.1	0r
3.0	0.04	BIRRA	0.1	0r
3.0	0.06	BIRRA	0.1	0r
3.0	0.05	BIRRA	0.1	0r
3.0	0.04	BIRRA	0.1	0r
3.0	0.06	BIRRA	0.1	0r
3.0	0.03	BIRRA	0.1	0r
3.0	0.0	BIRRA	0.1	0r
3.0	0.0	BIRRA	0.1	0r
3.0	0.06	BIRRA	0.1	0r
3.0	0.01	BIRRA	0.1	0r
3.0	0.05	BIRRA	0.1	0r
3.0	0.01	BIRRA	0.1	0r
3.0	0.03	BIRRA	0.1	0r
3.0	0.04	BIRRA	0.1	0r
3.0	0.04	BIRRA	0.1	0r
3.0	0.06	BIRRA	0.1	0r
3.0	0.0	BIRRA	0.1	0r
3.0	0.07	BIRRA	0.1	0r
3.0	0.01	BIRRA	0.1	0r
3.0	0.08	BIRRA	0.1	0r
3.0	0.02	BIRRA	0.1	0r
3.0	0.04	BIRRA	0.1	0r
3.0	0.07	BIRRA	0.1	0r
3.0	0.06	BIRRA	0.1	0r
3.0	0.08	BIRRA	0.1	0r
3.0	0.01	BIRRA	0.1	0r
3.0	0.06	BIRRA	0.1	0r
3.0	0.01	BIRRA	0.1	0r
3.0	0.06	BIRRA	0.1	0r
3.0	0.02	BIRRA	0.1	0r
3.0	0.05	BIRRA	0.1	0r
3.0	0.09	BIRRA	0.1	0r
3.0	0.07	BIRRA	0.1	0r
3.0	0.03	BIRRA	0.1	0r
3.0	0.03	BIRRA	0.1	0r
3.0	0.03	BIRRA	0.1	0r
3.0	0.01	BIRRA	0.1	0r
3.0	0.03	BIRRA	0.1	0r
3.0	0.02	BIRRA	0.1	0r
3.0	0.01	BIRRA	0.1	0r
3.0	0.04	BIRRA	0.1	0r
3.0	0.02	BIRRA	0.1	0r
3.0	0.1	BIRRA	0.1	0r
3.0	0.04	BIRRA	0.1	0r
0.5	0.58	tMEAN	0.1	0r
0.5	0.8	tMEAN	0.1	0r
0.5	0.6	tMEAN	0.1	0r
0.5	0.53	tMEAN	0.1	0r
0.5	0.62	tMEAN	0.1	0r
0.5	0.79	tMEAN	0.1	0r
0.5	0.74	tMEAN	0.1	0r
0.5	0.7	tMEAN	0.1	0r
0.5	0.8	tMEAN	0.1	0r
0.5	0.61	tMEAN	0.1	0r
0.5	0.76	tMEAN	0.1	0r
0.5	0.76	tMEAN	0.1	0r
0.5	0.56	tMEAN	0.1	0r
0.5	0.77	tMEAN	0.1	0r
0.5	0.67	tMEAN	0.1	0r
0.5	0.84	tMEAN	0.1	0r
0.5	0.79	tMEAN	0.1	0r
0.5	0.54	tMEAN	0.1	0r
0.5	0.75	tMEAN	0.1	0r
0.5	0.65	tMEAN	0.1	0r
0.5	0.83	tMEAN	0.1	0r
0.5	0.79	tMEAN	0.1	0r
0.5	0.82	tMEAN	0.1	0r
0.5	0.79	tMEAN	0.1	0r
0.5	0.62	tMEAN	0.1	0r
0.5	0.78	tMEAN	0.1	0r
0.5	0.79	tMEAN	0.1	0r
0.5	0.78	tMEAN	0.1	0r
0.5	0.58	tMEAN	0.1	0r
0.5	0.69	tMEAN	0.1	0r
0.5	0.81	tMEAN	0.1	0r
0.5	0.7	tMEAN	0.1	0r
0.5	0.73	tMEAN	0.1	0r
0.5	0.69	tMEAN	0.1	0r
0.5	0.76	tMEAN	0.1	0r
0.5	0.75	tMEAN	0.1	0r
0.5	0.58	tMEAN	0.1	0r
0.5	0.74	tMEAN	0.1	0r
0.5	0.81	tMEAN	0.1	0r
0.5	0.59	tMEAN	0.1	0r
0.5	0.57	tMEAN	0.1	0r
0.5	0.77	tMEAN	0.1	0r
0.5	0.69	tMEAN	0.1	0r
0.5	0.85	tMEAN	0.1	0r
0.5	0.67	tMEAN	0.1	0r
0.5	0.59	tMEAN	0.1	0r
0.5	0.72	tMEAN	0.1	0r
0.5	0.63	tMEAN	0.1	0r
0.5	0.47	tMEAN	0.1	0r
0.5	0.75	tMEAN	0.1	0r
0.5	0.51	tMEAN	0.1	0r
0.5	0.75	tMEAN	0.1	0r
0.5	0.8	tMEAN	0.1	0r
0.5	0.32	tMEAN	0.1	0r
0.5	0.89	tMEAN	0.1	0r
0.5	0.69	tMEAN	0.1	0r
0.5	0.74	tMEAN	0.1	0r
0.5	0.78	tMEAN	0.1	0r
0.5	0.73	tMEAN	0.1	0r
0.5	0.82	tMEAN	0.1	0r
0.5	0.74	tMEAN	0.1	0r
0.5	0.65	tMEAN	0.1	0r
0.5	0.69	tMEAN	0.1	0r
0.5	0.82	tMEAN	0.1	0r
0.5	0.77	tMEAN	0.1	0r
0.5	0.81	tMEAN	0.1	0r
0.5	0.67	tMEAN	0.1	0r
0.5	0.7	tMEAN	0.1	0r
0.5	0.83	tMEAN	0.1	0r
0.5	0.65	tMEAN	0.1	0r
0.5	0.59	tMEAN	0.1	0r
0.5	0.7	tMEAN	0.1	0r
0.5	0.56	tMEAN	0.1	0r
0.5	0.75	tMEAN	0.1	0r
0.5	0.82	tMEAN	0.1	0r
0.5	0.61	tMEAN	0.1	0r
0.5	0.62	tMEAN	0.1	0r
0.5	0.68	tMEAN	0.1	0r
0.5	0.51	tMEAN	0.1	0r
0.5	0.84	tMEAN	0.1	0r
0.5	0.75	tMEAN	0.1	0r
0.5	0.73	tMEAN	0.1	0r
0.5	0.74	tMEAN	0.1	0r
0.5	0.59	tMEAN	0.1	0r
0.5	0.83	tMEAN	0.1	0r
0.5	0.7	tMEAN	0.1	0r
0.5	0.78	tMEAN	0.1	0r
0.5	0.72	tMEAN	0.1	0r
0.5	0.59	tMEAN	0.1	0r
0.5	0.8	tMEAN	0.1	0r
0.5	0.77	tMEAN	0.1	0r
0.5	0.72	tMEAN	0.1	0r
0.5	0.65	tMEAN	0.1	0r
0.5	0.71	tMEAN	0.1	0r
0.5	0.76	tMEAN	0.1	0r
0.5	0.62	tMEAN	0.1	0r
0.5	0.7	tMEAN	0.1	0r
0.5	0.74	tMEAN	0.1	0r
0.5	0.7	tMEAN	0.1	0r
0.5	0.79	tMEAN	0.1	0r
1.0	0.53	MC2	0.1	0m
1.0	0.46	MC2	0.1	0m
1.0	0.35	MC2	0.1	0m
1.0	0.48	MC2	0.1	0m
1.0	0.51	MC2	0.1	0m
1.0	0.15	MC2	0.1	0m
1.0	0.01	MC2	0.1	0m
1.0	0.26	MC2	0.1	0m
1.0	0.22	MC2	0.1	0m
1.0	0.45	MC2	0.1	0m
1.0	0.3	MC2	0.1	0m
1.0	0.38	MC2	0.1	0m
1.0	0.13	MC2	0.1	0m
1.0	0.46	MC2	0.1	0m
1.0	0.46	MC2	0.1	0m
1.0	0.39	MC2	0.1	0m
1.0	0.52	MC2	0.1	0m
1.0	0.67	MC2	0.1	0m
1.0	0.28	MC2	0.1	0m
1.0	0.57	MC2	0.1	0m
1.0	0.43	MC2	0.1	0m
1.0	0.62	MC2	0.1	0m
1.0	0.59	MC2	0.1	0m
1.0	0.2	MC2	0.1	0m
1.0	0.31	MC2	0.1	0m
1.0	0.17	MC2	0.1	0m
1.0	0.26	MC2	0.1	0m
1.0	0.03	MC2	0.1	0m
1.0	0.04	MC2	0.1	0m
1.0	0.09	MC2	0.1	0m
1.0	0.16	MC2	0.1	0m
1.0	0.57	MC2	0.1	0m
1.0	0.23	MC2	0.1	0m
1.0	0.1	MC2	0.1	0m
1.0	0.04	MC2	0.1	0m
1.0	0.5	MC2	0.1	0m
1.0	0.02	MC2	0.1	0m
1.0	0.43	MC2	0.1	0m
1.0	0.49	MC2	0.1	0m
1.0	0.59	MC2	0.1	0m
1.0	0.47	MC2	0.1	0m
1.0	0.56	MC2	0.1	0m
1.0	0.49	MC2	0.1	0m
1.0	0.16	MC2	0.1	0m
1.0	0.5	MC2	0.1	0m
1.0	0.49	MC2	0.1	0m
1.0	0.09	MC2	0.1	0m
1.0	0.37	MC2	0.1	0m
1.0	0.5	MC2	0.1	0m
1.0	0.48	MC2	0.1	0m
1.0	0.45	MC2	0.1	0m
1.0	0.46	MC2	0.1	0m
1.0	0.34	MC2	0.1	0m
1.0	0.19	MC2	0.1	0m
1.0	0.54	MC2	0.1	0m
1.0	0.33	MC2	0.1	0m
1.0	0.51	MC2	0.1	0m
1.0	0.23	MC2	0.1	0m
1.0	0.25	MC2	0.1	0m
1.0	0.26	MC2	0.1	0m
1.0	0.45	MC2	0.1	0m
1.0	0.36	MC2	0.1	0m
1.0	0.41	MC2	0.1	0m
1.0	0.07	MC2	0.1	0m
1.0	0.01	MC2	0.1	0m
1.0	0.46	MC2	0.1	0m
1.0	0.6	MC2	0.1	0m
1.0	0.01	MC2	0.1	0m
1.0	0.48	MC2	0.1	0m
1.0	0.39	MC2	0.1	0m
1.0	0.22	MC2	0.1	0m
1.0	0.49	MC2	0.1	0m
1.0	0.04	MC2	0.1	0m
1.0	0.51	MC2	0.1	0m
1.0	0.2	MC2	0.1	0m
1.0	0.42	MC2	0.1	0m
1.0	0.3	MC2	0.1	0m
1.0	0.41	MC2	0.1	0m
1.0	0.37	MC2	0.1	0m
1.0	0.49	MC2	0.1	0m
1.0	0.48	MC2	0.1	0m
1.0	0.3	MC2	0.1	0m
1.0	0.48	MC2	0.1	0m
1.0	0.41	MC2	0.1	0m
1.0	0.34	MC2	0.1	0m
1.0	0.02	MC2	0.1	0m
1.0	0.22	MC2	0.1	0m
1.0	0.41	MC2	0.1	0m
1.0	0.1	MC2	0.1	0m
1.0	0.07	MC2	0.1	0m
1.0	0.16	MC2	0.1	0m
1.0	0.07	MC2	0.1	0m
1.0	0.45	MC2	0.1	0m
1.0	0.28	MC2	0.1	0m
1.0	0.07	MC2	0.1	0m
1.0	0.05	MC2	0.1	0m
1.0	0.51	MC2	0.1	0m
1.0	0.51	MC2	0.1	0m
1.0	0.02	MC2	0.1	0m
1.0	0.34	MC2	0.1	0m
1.0	0.53	MC2	0.1	0r
1.0	0.46	MC2	0.1	0r
1.0	0.35	MC2	0.1	0r
1.0	0.48	MC2	0.1	0r
1.0	0.51	MC2	0.1	0r
1.0	0.15	MC2	0.1	0r
1.0	0.01	MC2	0.1	0r
1.0	0.26	MC2	0.1	0r
1.0	0.22	MC2	0.1	0r
1.0	0.45	MC2	0.1	0r
1.0	0.3	MC2	0.1	0r
1.0	0.38	MC2	0.1	0r
1.0	0.13	MC2	0.1	0r
1.0	0.46	MC2	0.1	0r
1.0	0.46	MC2	0.1	0r
1.0	0.39	MC2	0.1	0r
1.0	0.52	MC2	0.1	0r
1.0	0.67	MC2	0.1	0r
1.0	0.28	MC2	0.1	0r
1.0	0.57	MC2	0.1	0r
1.0	0.43	MC2	0.1	0r
1.0	0.62	MC2	0.1	0r
1.0	0.59	MC2	0.1	0r
1.0	0.2	MC2	0.1	0r
1.0	0.31	MC2	0.1	0r
1.0	0.17	MC2	0.1	0r
1.0	0.26	MC2	0.1	0r
1.0	0.03	MC2	0.1	0r
1.0	0.04	MC2	0.1	0r
1.0	0.09	MC2	0.1	0r
1.0	0.16	MC2	0.1	0r
1.0	0.57	MC2	0.1	0r
1.0	0.23	MC2	0.1	0r
1.0	0.1	MC2	0.1	0r
1.0	0.04	MC2	0.1	0r
1.0	0.5	MC2	0.1	0r
1.0	0.02	MC2	0.1	0r
1.0	0.43	MC2	0.1	0r
1.0	0.49	MC2	0.1	0r
1.0	0.59	MC2	0.1	0r
1.0	0.47	MC2	0.1	0r
1.0	0.56	MC2	0.1	0r
1.0	0.49	MC2	0.1	0r
1.0	0.16	MC2	0.1	0r
1.0	0.5	MC2	0.1	0r
1.0	0.49	MC2	0.1	0r
1.0	0.09	MC2	0.1	0r
1.0	0.37	MC2	0.1	0r
1.0	0.5	MC2	0.1	0r
1.0	0.48	MC2	0.1	0r
1.0	0.45	MC2	0.1	0r
1.0	0.46	MC2	0.1	0r
1.0	0.34	MC2	0.1	0r
1.0	0.19	MC2	0.1	0r
1.0	0.54	MC2	0.1	0r
1.0	0.33	MC2	0.1	0r
1.0	0.51	MC2	0.1	0r
1.0	0.23	MC2	0.1	0r
1.0	0.25	MC2	0.1	0r
1.0	0.26	MC2	0.1	0r
1.0	0.45	MC2	0.1	0r
1.0	0.36	MC2	0.1	0r
1.0	0.41	MC2	0.1	0r
1.0	0.07	MC2	0.1	0r
1.0	0.01	MC2	0.1	0r
1.0	0.46	MC2	0.1	0r
1.0	0.6	MC2	0.1	0r
1.0	0.01	MC2	0.1	0r
1.0	0.48	MC2	0.1	0r
1.0	0.39	MC2	0.1	0r
1.0	0.22	MC2	0.1	0r
1.0	0.49	MC2	0.1	0r
1.0	0.04	MC2	0.1	0r
1.0	0.51	MC2	0.1	0r
1.0	0.2	MC2	0.1	0r
1.0	0.42	MC2	0.1	0r
1.0	0.3	MC2	0.1	0r
1.0	0.41	MC2	0.1	0r
1.0	0.37	MC2	0.1	0r
1.0	0.49	MC2	0.1	0r
1.0	0.48	MC2	0.1	0r
1.0	0.3	MC2	0.1	0r
1.0	0.48	MC2	0.1	0r
1.0	0.41	MC2	0.1	0r
1.0	0.34	MC2	0.1	0r
1.0	0.02	MC2	0.1	0r
1.0	0.22	MC2	0.1	0r
1.0	0.41	MC2	0.1	0r
1.0	0.1	MC2	0.1	0r
1.0	0.07	MC2	0.1	0r
1.0	0.16	MC2	0.1	0r
1.0	0.07	MC2	0.1	0r
1.0	0.45	MC2	0.1	0r
1.0	0.28	MC2	0.1	0r
1.0	0.07	MC2	0.1	0r
1.0	0.05	MC2	0.1	0r
1.0	0.51	MC2	0.1	0r
1.0	0.51	MC2	0.1	0r
1.0	0.02	MC2	0.1	0r
1.0	0.34	MC2	0.1	0r
0.5	0.7	MC1	0.1	0m
0.5	0.8	MC1	0.1	0m
0.5	0.62	MC1	0.1	0m
0.5	0.63	MC1	0.1	0m
0.5	0.66	MC1	0.1	0m
0.5	0.75	MC1	0.1	0m
0.5	0.78	MC1	0.1	0m
0.5	0.77	MC1	0.1	0m
0.5	0.78	MC1	0.1	0m
0.5	0.69	MC1	0.1	0m
0.5	0.77	MC1	0.1	0m
0.5	0.73	MC1	0.1	0m
0.5	0.53	MC1	0.1	0m
0.5	0.76	MC1	0.1	0m
0.5	0.7	MC1	0.1	0m
0.5	0.83	MC1	0.1	0m
0.5	0.82	MC1	0.1	0m
0.5	0.57	MC1	0.1	0m
0.5	0.74	MC1	0.1	0m
0.5	0.74	MC1	0.1	0m
0.5	0.81	MC1	0.1	0m
0.5	0.76	MC1	0.1	0m
0.5	0.81	MC1	0.1	0m
0.5	0.8	MC1	0.1	0m
0.5	0.68	MC1	0.1	0m
0.5	0.78	MC1	0.1	0m
0.5	0.79	MC1	0.1	0m
0.5	0.77	MC1	0.1	0m
0.5	0.68	MC1	0.1	0m
0.5	0.74	MC1	0.1	0m
0.5	0.81	MC1	0.1	0m
0.5	0.76	MC1	0.1	0m
0.5	0.74	MC1	0.1	0m
0.5	0.69	MC1	0.1	0m
0.5	0.73	MC1	0.1	0m
0.5	0.81	MC1	0.1	0m
0.5	0.61	MC1	0.1	0m
0.5	0.77	MC1	0.1	0m
0.5	0.79	MC1	0.1	0m
0.5	0.56	MC1	0.1	0m
0.5	0.58	MC1	0.1	0m
0.5	0.75	MC1	0.1	0m
0.5	0.66	MC1	0.1	0m
0.5	0.78	MC1	0.1	0m
0.5	0.71	MC1	0.1	0m
0.5	0.71	MC1	0.1	0m
0.5	0.7	MC1	0.1	0m
0.5	0.68	MC1	0.1	0m
0.5	0.55	MC1	0.1	0m
0.5	0.76	MC1	0.1	0m
0.5	0.64	MC1	0.1	0m
0.5	0.75	MC1	0.1	0m
0.5	0.77	MC1	0.1	0m
0.5	0.63	MC1	0.1	0m
0.5	0.89	MC1	0.1	0m
0.5	0.67	MC1	0.1	0m
0.5	0.73	MC1	0.1	0m
0.5	0.77	MC1	0.1	0m
0.5	0.71	MC1	0.1	0m
0.5	0.79	MC1	0.1	0m
0.5	0.73	MC1	0.1	0m
0.5	0.63	MC1	0.1	0m
0.5	0.73	MC1	0.1	0m
0.5	0.81	MC1	0.1	0m
0.5	0.77	MC1	0.1	0m
0.5	0.81	MC1	0.1	0m
0.5	0.73	MC1	0.1	0m
0.5	0.72	MC1	0.1	0m
0.5	0.8	MC1	0.1	0m
0.5	0.76	MC1	0.1	0m
0.5	0.69	MC1	0.1	0m
0.5	0.68	MC1	0.1	0m
0.5	0.53	MC1	0.1	0m
0.5	0.71	MC1	0.1	0m
0.5	0.8	MC1	0.1	0m
0.5	0.6	MC1	0.1	0m
0.5	0.58	MC1	0.1	0m
0.5	0.73	MC1	0.1	0m
0.5	0.53	MC1	0.1	0m
0.5	0.81	MC1	0.1	0m
0.5	0.75	MC1	0.1	0m
0.5	0.7	MC1	0.1	0m
0.5	0.73	MC1	0.1	0m
0.5	0.59	MC1	0.1	0m
0.5	0.82	MC1	0.1	0m
0.5	0.72	MC1	0.1	0m
0.5	0.77	MC1	0.1	0m
0.5	0.7	MC1	0.1	0m
0.5	0.67	MC1	0.1	0m
0.5	0.81	MC1	0.1	0m
0.5	0.79	MC1	0.1	0m
0.5	0.68	MC1	0.1	0m
0.5	0.65	MC1	0.1	0m
0.5	0.63	MC1	0.1	0m
0.5	0.71	MC1	0.1	0m
0.5	0.59	MC1	0.1	0m
0.5	0.68	MC1	0.1	0m
0.5	0.77	MC1	0.1	0m
0.5	0.68	MC1	0.1	0m
0.5	0.81	MC1	0.1	0m
0.5	0.7	MC1	0.1	0r
0.5	0.8	MC1	0.1	0r
0.5	0.62	MC1	0.1	0r
0.5	0.63	MC1	0.1	0r
0.5	0.66	MC1	0.1	0r
0.5	0.75	MC1	0.1	0r
0.5	0.78	MC1	0.1	0r
0.5	0.77	MC1	0.1	0r
0.5	0.78	MC1	0.1	0r
0.5	0.69	MC1	0.1	0r
0.5	0.77	MC1	0.1	0r
0.5	0.73	MC1	0.1	0r
0.5	0.53	MC1	0.1	0r
0.5	0.76	MC1	0.1	0r
0.5	0.7	MC1	0.1	0r
0.5	0.83	MC1	0.1	0r
0.5	0.82	MC1	0.1	0r
0.5	0.57	MC1	0.1	0r
0.5	0.74	MC1	0.1	0r
0.5	0.74	MC1	0.1	0r
0.5	0.81	MC1	0.1	0r
0.5	0.76	MC1	0.1	0r
0.5	0.81	MC1	0.1	0r
0.5	0.8	MC1	0.1	0r
0.5	0.68	MC1	0.1	0r
0.5	0.78	MC1	0.1	0r
0.5	0.79	MC1	0.1	0r
0.5	0.77	MC1	0.1	0r
0.5	0.68	MC1	0.1	0r
0.5	0.74	MC1	0.1	0r
0.5	0.81	MC1	0.1	0r
0.5	0.76	MC1	0.1	0r
0.5	0.74	MC1	0.1	0r
0.5	0.69	MC1	0.1	0r
0.5	0.73	MC1	0.1	0r
0.5	0.81	MC1	0.1	0r
0.5	0.61	MC1	0.1	0r
0.5	0.77	MC1	0.1	0r
0.5	0.79	MC1	0.1	0r
0.5	0.56	MC1	0.1	0r
0.5	0.58	MC1	0.1	0r
0.5	0.75	MC1	0.1	0r
0.5	0.66	MC1	0.1	0r
0.5	0.78	MC1	0.1	0r
0.5	0.71	MC1	0.1	0r
0.5	0.71	MC1	0.1	0r
0.5	0.7	MC1	0.1	0r
0.5	0.68	MC1	0.1	0r
0.5	0.55	MC1	0.1	0r
0.5	0.76	MC1	0.1	0r
0.5	0.64	MC1	0.1	0r
0.5	0.75	MC1	0.1	0r
0.5	0.77	MC1	0.1	0r
0.5	0.63	MC1	0.1	0r
0.5	0.89	MC1	0.1	0r
0.5	0.67	MC1	0.1	0r
0.5	0.73	MC1	0.1	0r
0.5	0.77	MC1	0.1	0r
0.5	0.71	MC1	0.1	0r
0.5	0.79	MC1	0.1	0r
0.5	0.73	MC1	0.1	0r
0.5	0.63	MC1	0.1	0r
0.5	0.73	MC1	0.1	0r
0.5	0.81	MC1	0.1	0r
0.5	0.77	MC1	0.1	0r
0.5	0.81	MC1	0.1	0r
0.5	0.73	MC1	0.1	0r
0.5	0.72	MC1	0.1	0r
0.5	0.8	MC1	0.1	0r
0.5	0.76	MC1	0.1	0r
0.5	0.69	MC1	0.1	0r
0.5	0.68	MC1	0.1	0r
0.5	0.53	MC1	0.1	0r
0.5	0.71	MC1	0.1	0r
0.5	0.8	MC1	0.1	0r
0.5	0.6	MC1	0.1	0r
0.5	0.58	MC1	0.1	0r
0.5	0.73	MC1	0.1	0r
0.5	0.53	MC1	0.1	0r
0.5	0.81	MC1	0.1	0r
0.5	0.75	MC1	0.1	0r
0.5	0.7	MC1	0.1	0r
0.5	0.73	MC1	0.1	0r
0.5	0.59	MC1	0.1	0r
0.5	0.82	MC1	0.1	0r
0.5	0.72	MC1	0.1	0r
0.5	0.77	MC1	0.1	0r
0.5	0.7	MC1	0.1	0r
0.5	0.67	MC1	0.1	0r
0.5	0.81	MC1	0.1	0r
0.5	0.79	MC1	0.1	0r
0.5	0.68	MC1	0.1	0r
0.5	0.65	MC1	0.1	0r
0.5	0.63	MC1	0.1	0r
0.5	0.71	MC1	0.1	0r
0.5	0.59	MC1	0.1	0r
0.5	0.68	MC1	0.1	0r
0.5	0.77	MC1	0.1	0r
0.5	0.68	MC1	0.1	0r
0.5	0.81	MC1	0.1	0r
3.0	0.03	RepeatChoice	0.1	0r
3.0	0.02	RepeatChoice	0.1	0r
3.0	0.03	RepeatChoice	0.1	0r
3.0	0.0	RepeatChoice	0.1	0r
3.0	0.02	RepeatChoice	0.1	0r
3.0	0.01	RepeatChoice	0.1	0r
3.0	0.01	RepeatChoice	0.1	0r
3.0	0.02	RepeatChoice	0.1	0r
3.0	0.01	RepeatChoice	0.1	0r
3.0	0.0	RepeatChoice	0.1	0r
3.0	0.02	RepeatChoice	0.1	0r
3.0	0.03	RepeatChoice	0.1	0r
3.0	0.01	RepeatChoice	0.1	0r
3.0	0.05	RepeatChoice	0.1	0r
3.0	0.01	RepeatChoice	0.1	0r
3.0	0.06	RepeatChoice	0.1	0r
3.0	0.0	RepeatChoice	0.1	0r
3.0	0.05	RepeatChoice	0.1	0r
3.0	0.0	RepeatChoice	0.1	0r
3.0	0.04	RepeatChoice	0.1	0r
3.0	0.03	RepeatChoice	0.1	0r
3.0	0.0	RepeatChoice	0.1	0r
3.0	0.03	RepeatChoice	0.1	0r
3.0	0.05	RepeatChoice	0.1	0r
3.0	0.02	RepeatChoice	0.1	0r
3.0	0.04	RepeatChoice	0.1	0r
3.0	0.04	RepeatChoice	0.1	0r
3.0	0.03	RepeatChoice	0.1	0r
3.0	0.02	RepeatChoice	0.1	0r
3.0	0.01	RepeatChoice	0.1	0r
3.0	0.01	RepeatChoice	0.1	0r
3.0	0.01	RepeatChoice	0.1	0r
3.0	0.04	RepeatChoice	0.1	0r
3.0	0.04	RepeatChoice	0.1	0r
3.0	0.0	RepeatChoice	0.1	0r
3.0	0.03	RepeatChoice	0.1	0r
3.0	0.03	RepeatChoice	0.1	0r
3.0	0.04	RepeatChoice	0.1	0r
3.0	0.06	RepeatChoice	0.1	0r
3.0	0.02	RepeatChoice	0.1	0r
3.0	0.01	RepeatChoice	0.1	0r
3.0	0.07	RepeatChoice	0.1	0r
3.0	0.0	RepeatChoice	0.1	0r
3.0	0.01	RepeatChoice	0.1	0r
3.0	0.03	RepeatChoice	0.1	0r
3.0	0.03	RepeatChoice	0.1	0r
3.0	0.08	RepeatChoice	0.1	0r
3.0	0.01	RepeatChoice	0.1	0r
3.0	0.05	RepeatChoice	0.1	0r
3.0	0.04	RepeatChoice	0.1	0r
3.0	0.01	RepeatChoice	0.1	0r
3.0	0.0	RepeatChoice	0.1	0r
3.0	0.02	RepeatChoice	0.1	0r
3.0	0.01	RepeatChoice	0.1	0r
3.0	0.0	RepeatChoice	0.1	0r
3.0	0.0	RepeatChoice	0.1	0r
3.0	0.04	RepeatChoice	0.1	0r
3.0	0.02	RepeatChoice	0.1	0r
3.0	0.0	RepeatChoice	0.1	0r
3.0	0.01	RepeatChoice	0.1	0r
3.0	0.03	RepeatChoice	0.1	0r
3.0	0.03	RepeatChoice	0.1	0r
3.0	0.03	RepeatChoice	0.1	0r
3.0	0.02	RepeatChoice	0.1	0r
3.0	0.02	RepeatChoice	0.1	0r
3.0	0.01	RepeatChoice	0.1	0r
3.0	0.01	RepeatChoice	0.1	0r
3.0	0.01	RepeatChoice	0.1	0r
3.0	0.02	RepeatChoice	0.1	0r
3.0	0.0	RepeatChoice	0.1	0r
3.0	0.01	RepeatChoice	0.1	0r
3.0	0.03	RepeatChoice	0.1	0r
3.0	0.01	RepeatChoice	0.1	0r
3.0	0.07	RepeatChoice	0.1	0r
3.0	0.02	RepeatChoice	0.1	0r
3.0	0.05	RepeatChoice	0.1	0r
3.0	0.01	RepeatChoice	0.1	0r
3.0	0.03	RepeatChoice	0.1	0r
3.0	0.04	RepeatChoice	0.1	0r
3.0	0.04	RepeatChoice	0.1	0r
3.0	0.03	RepeatChoice	0.1	0r
3.0	0.01	RepeatChoice	0.1	0r
3.0	0.01	RepeatChoice	0.1	0r
3.0	0.03	RepeatChoice	0.1	0r
3.0	0.0	RepeatChoice	0.1	0r
3.0	0.01	RepeatChoice	0.1	0r
3.0	0.04	RepeatChoice	0.1	0r
3.0	0.02	RepeatChoice	0.1	0r
3.0	0.04	RepeatChoice	0.1	0r
3.0	0.0	RepeatChoice	0.1	0r
3.0	0.01	RepeatChoice	0.1	0r
3.0	0.03	RepeatChoice	0.1	0r
3.0	0.01	RepeatChoice	0.1	0r
3.0	0.04	RepeatChoice	0.1	0r
3.0	0.0	RepeatChoice	0.1	0r
3.0	0.02	RepeatChoice	0.1	0r
3.0	0.03	RepeatChoice	0.1	0r
3.0	0.02	RepeatChoice	0.1	0r
3.0	0.03	RepeatChoice	0.1	0r
3.0	0.03	RepeatChoice	0.1	0r
1.0	0.63	rMEAN	0.1	0r
1.0	0.49	rMEAN	0.1	0r
1.0	0.51	rMEAN	0.1	0r
1.0	0.53	rMEAN	0.1	0r
1.0	0.59	rMEAN	0.1	0r
1.0	0.41	rMEAN	0.1	0r
1.0	0.32	rMEAN	0.1	0r
1.0	0.5	rMEAN	0.1	0r
1.0	0.41	rMEAN	0.1	0r
1.0	0.54	rMEAN	0.1	0r
1.0	0.42	rMEAN	0.1	0r
1.0	0.55	rMEAN	0.1	0r
1.0	0.4	rMEAN	0.1	0r
1.0	0.62	rMEAN	0.1	0r
1.0	0.63	rMEAN	0.1	0r
1.0	0.52	rMEAN	0.1	0r
1.0	0.65	rMEAN	0.1	0r
1.0	0.64	rMEAN	0.1	0r
1.0	0.45	rMEAN	0.1	0r
1.0	0.65	rMEAN	0.1	0r
1.0	0.65	rMEAN	0.1	0r
1.0	0.69	rMEAN	0.1	0r
1.0	0.6	rMEAN	0.1	0r
1.0	0.56	rMEAN	0.1	0r
1.0	0.57	rMEAN	0.1	0r
1.0	0.44	rMEAN	0.1	0r
1.0	0.52	rMEAN	0.1	0r
1.0	0.33	rMEAN	0.1	0r
1.0	0.4	rMEAN	0.1	0r
1.0	0.45	rMEAN	0.1	0r
1.0	0.52	rMEAN	0.1	0r
1.0	0.58	rMEAN	0.1	0r
1.0	0.52	rMEAN	0.1	0r
1.0	0.39	rMEAN	0.1	0r
1.0	0.52	rMEAN	0.1	0r
1.0	0.62	rMEAN	0.1	0r
1.0	0.44	rMEAN	0.1	0r
1.0	0.56	rMEAN	0.1	0r
1.0	0.52	rMEAN	0.1	0r
1.0	0.58	rMEAN	0.1	0r
1.0	0.59	rMEAN	0.1	0r
1.0	0.6	rMEAN	0.1	0r
1.0	0.55	rMEAN	0.1	0r
1.0	0.37	rMEAN	0.1	0r
1.0	0.62	rMEAN	0.1	0r
1.0	0.57	rMEAN	0.1	0r
1.0	0.4	rMEAN	0.1	0r
1.0	0.58	rMEAN	0.1	0r
1.0	0.56	rMEAN	0.1	0r
1.0	0.53	rMEAN	0.1	0r
1.0	0.52	rMEAN	0.1	0r
1.0	0.59	rMEAN	0.1	0r
1.0	0.57	rMEAN	0.1	0r
1.0	0.44	rMEAN	0.1	0r
1.0	0.63	rMEAN	0.1	0r
1.0	0.44	rMEAN	0.1	0r
1.0	0.56	rMEAN	0.1	0r
1.0	0.47	rMEAN	0.1	0r
1.0	0.54	rMEAN	0.1	0r
1.0	0.41	rMEAN	0.1	0r
1.0	0.57	rMEAN	0.1	0r
1.0	0.54	rMEAN	0.1	0r
1.0	0.56	rMEAN	0.1	0r
1.0	0.48	rMEAN	0.1	0r
1.0	0.38	rMEAN	0.1	0r
1.0	0.54	rMEAN	0.1	0r
1.0	0.65	rMEAN	0.1	0r
1.0	0.54	rMEAN	0.1	0r
1.0	0.61	rMEAN	0.1	0r
1.0	0.59	rMEAN	0.1	0r
1.0	0.58	rMEAN	0.1	0r
1.0	0.6	rMEAN	0.1	0r
1.0	0.47	rMEAN	0.1	0r
1.0	0.52	rMEAN	0.1	0r
1.0	0.52	rMEAN	0.1	0r
1.0	0.55	rMEAN	0.1	0r
1.0	0.52	rMEAN	0.1	0r
1.0	0.61	rMEAN	0.1	0r
1.0	0.46	rMEAN	0.1	0r
1.0	0.52	rMEAN	0.1	0r
1.0	0.62	rMEAN	0.1	0r
1.0	0.47	rMEAN	0.1	0r
1.0	0.57	rMEAN	0.1	0r
1.0	0.51	rMEAN	0.1	0r
1.0	0.57	rMEAN	0.1	0r
1.0	0.43	rMEAN	0.1	0r
1.0	0.49	rMEAN	0.1	0r
1.0	0.5	rMEAN	0.1	0r
1.0	0.52	rMEAN	0.1	0r
1.0	0.51	rMEAN	0.1	0r
1.0	0.6	rMEAN	0.1	0r
1.0	0.51	rMEAN	0.1	0r
1.0	0.51	rMEAN	0.1	0r
1.0	0.59	rMEAN	0.1	0r
1.0	0.46	rMEAN	0.1	0r
1.0	0.47	rMEAN	0.1	0r
1.0	0.61	rMEAN	0.1	0r
1.0	0.61	rMEAN	0.1	0r
1.0	0.46	rMEAN	0.1	0r
1.0	0.58	rMEAN	0.1	0r
1.0	0.34	tL2	0.1	0r
1.0	0.34	tL2	0.1	0r
1.0	0.31	tL2	0.1	0r
1.0	0.34	tL2	0.1	0r
1.0	0.37	tL2	0.1	0r
1.0	0.17	tL2	0.1	0r
1.0	0.2	tL2	0.1	0r
1.0	0.08	tL2	0.1	0r
1.0	0.02	tL2	0.1	0r
1.0	0.37	tL2	0.1	0r
1.0	0.22	tL2	0.1	0r
1.0	0.41	tL2	0.1	0r
1.0	0.17	tL2	0.1	0r
1.0	0.28	tL2	0.1	0r
1.0	0.32	tL2	0.1	0r
1.0	0.26	tL2	0.1	0r
1.0	0.49	tL2	0.1	0r
1.0	0.55	tL2	0.1	0r
1.0	0.1	tL2	0.1	0r
1.0	0.44	tL2	0.1	0r
1.0	0.34	tL2	0.1	0r
1.0	0.42	tL2	0.1	0r
1.0	0.32	tL2	0.1	0r
1.0	0.37	tL2	0.1	0r
1.0	0.33	tL2	0.1	0r
1.0	0.19	tL2	0.1	0r
1.0	0.16	tL2	0.1	0r
1.0	0.08	tL2	0.1	0r
1.0	0.19	tL2	0.1	0r
1.0	0.21	tL2	0.1	0r
1.0	0.26	tL2	0.1	0r
1.0	0.4	tL2	0.1	0r
1.0	0.39	tL2	0.1	0r
1.0	0.18	tL2	0.1	0r
1.0	0.08	tL2	0.1	0r
1.0	0.28	tL2	0.1	0r
1.0	0.11	tL2	0.1	0r
1.0	0.12	tL2	0.1	0r
1.0	0.25	tL2	0.1	0r
1.0	0.43	tL2	0.1	0r
1.0	0.23	tL2	0.1	0r
1.0	0.42	tL2	0.1	0r
1.0	0.43	tL2	0.1	0r
1.0	0.17	tL2	0.1	0r
1.0	0.47	tL2	0.1	0r
1.0	0.19	tL2	0.1	0r
1.0	0.16	tL2	0.1	0r
1.0	0.3	tL2	0.1	0r
1.0	0.31	tL2	0.1	0r
1.0	0.46	tL2	0.1	0r
1.0	0.4	tL2	0.1	0r
1.0	0.19	tL2	0.1	0r
1.0	0.34	tL2	0.1	0r
1.0	0.41	tL2	0.1	0r
1.0	0.33	tL2	0.1	0r
1.0	0.22	tL2	0.1	0r
1.0	0.36	tL2	0.1	0r
1.0	0.2	tL2	0.1	0r
1.0	0.14	tL2	0.1	0r
1.0	0.19	tL2	0.1	0r
1.0	0.27	tL2	0.1	0r
1.0	0.31	tL2	0.1	0r
1.0	0.33	tL2	0.1	0r
1.0	0.31	tL2	0.1	0r
1.0	0.23	tL2	0.1	0r
1.0	0.45	tL2	0.1	0r
1.0	0.37	tL2	0.1	0r
1.0	0.25	tL2	0.1	0r
1.0	0.55	tL2	0.1	0r
1.0	0.36	tL2	0.1	0r
1.0	0.25	tL2	0.1	0r
1.0	0.47	tL2	0.1	0r
1.0	0.18	tL2	0.1	0r
1.0	0.36	tL2	0.1	0r
1.0	0.18	tL2	0.1	0r
1.0	0.34	tL2	0.1	0r
1.0	0.24	tL2	0.1	0r
1.0	0.39	tL2	0.1	0r
1.0	0.15	tL2	0.1	0r
1.0	0.26	tL2	0.1	0r
1.0	0.25	tL2	0.1	0r
1.0	0.2	tL2	0.1	0r
1.0	0.29	tL2	0.1	0r
1.0	0.26	tL2	0.1	0r
1.0	0.35	tL2	0.1	0r
1.0	0.23	tL2	0.1	0r
1.0	0.06	tL2	0.1	0r
1.0	0.39	tL2	0.1	0r
1.0	0.06	tL2	0.1	0r
1.0	0.31	tL2	0.1	0r
1.0	0.35	tL2	0.1	0r
1.0	0.53	tL2	0.1	0r
1.0	0.28	tL2	0.1	0r
1.0	0.12	tL2	0.1	0r
1.0	0.33	tL2	0.1	0r
1.0	0.21	tL2	0.1	0r
1.0	0.27	tL2	0.1	0r
1.0	0.34	tL2	0.1	0r
1.0	0.37	tL2	0.1	0r
1.0	0.36	tL2	0.1	0r
3.0	0.05	VC	0.1	0r
3.0	0.03	VC	0.1	0r
3.0	0.04	VC	0.1	0r
3.0	0.06	VC	0.1	0r
3.0	0.09	VC	0.1	0r
3.0	0.08	VC	0.1	0r
3.0	0.06	VC	0.1	0r
3.0	0.07	VC	0.1	0r
3.0	0.02	VC	0.1	0r
3.0	0.02	VC	0.1	0r
3.0	0.11	VC	0.1	0r
3.0	0.08	VC	0.1	0r
3.0	0.1	VC	0.1	0r
3.0	0.04	VC	0.1	0r
3.0	0.05	VC	0.1	0r
3.0	0.1	VC	0.1	0r
3.0	0.05	VC	0.1	0r
3.0	0.08	VC	0.1	0r
3.0	0.05	VC	0.1	0r
3.0	0.02	VC	0.1	0r
3.0	0.05	VC	0.1	0r
3.0	0.04	VC	0.1	0r
3.0	0.06	VC	0.1	0r
3.0	0.04	VC	0.1	0r
3.0	0.11	VC	0.1	0r
3.0	0.04	VC	0.1	0r
3.0	0.03	VC	0.1	0r
3.0	0.03	VC	0.1	0r
3.0	0.03	VC	0.1	0r
3.0	0.01	VC	0.1	0r
3.0	0.06	VC	0.1	0r
3.0	0.07	VC	0.1	0r
3.0	0.1	VC	0.1	0r
3.0	0.04	VC	0.1	0r
3.0	0.03	VC	0.1	0r
3.0	0.1	VC	0.1	0r
3.0	0.05	VC	0.1	0r
3.0	0.06	VC	0.1	0r
3.0	0.06	VC	0.1	0r
3.0	0.03	VC	0.1	0r
3.0	0.04	VC	0.1	0r
3.0	0.03	VC	0.1	0r
3.0	0.03	VC	0.1	0r
3.0	0.06	VC	0.1	0r
3.0	0.02	VC	0.1	0r
3.0	0.05	VC	0.1	0r
3.0	0.08	VC	0.1	0r
3.0	0.12	VC	0.1	0r
3.0	0.08	VC	0.1	0r
3.0	0.09	VC	0.1	0r
3.0	0.07	VC	0.1	0r
3.0	0.03	VC	0.1	0r
3.0	0.05	VC	0.1	0r
3.0	0.05	VC	0.1	0r
3.0	0.03	VC	0.1	0r
3.0	0.01	VC	0.1	0r
3.0	0.06	VC	0.1	0r
3.0	0.12	VC	0.1	0r
3.0	0.08	VC	0.1	0r
3.0	0.06	VC	0.1	0r
3.0	0.03	VC	0.1	0r
3.0	0.07	VC	0.1	0r
3.0	0.04	VC	0.1	0r
3.0	0.02	VC	0.1	0r
3.0	0.07	VC	0.1	0r
3.0	0.02	VC	0.1	0r
3.0	0.07	VC	0.1	0r
3.0	0.04	VC	0.1	0r
3.0	0.09	VC	0.1	0r
3.0	0.06	VC	0.1	0r
3.0	0.03	VC	0.1	0r
3.0	0.05	VC	0.1	0r
3.0	0.05	VC	0.1	0r
3.0	0.07	VC	0.1	0r
3.0	0.05	VC	0.1	0r
3.0	0.08	VC	0.1	0r
3.0	0.05	VC	0.1	0r
3.0	0.06	VC	0.1	0r
3.0	0.1	VC	0.1	0r
3.0	0.04	VC	0.1	0r
3.0	0.07	VC	0.1	0r
3.0	0.05	VC	0.1	0r
3.0	0.08	VC	0.1	0r
3.0	0.04	VC	0.1	0r
3.0	0.14	VC	0.1	0r
3.0	0.02	VC	0.1	0r
3.0	0.08	VC	0.1	0r
3.0	0.04	VC	0.1	0r
3.0	0.04	VC	0.1	0r
3.0	0.03	VC	0.1	0r
3.0	0.03	VC	0.1	0r
3.0	0.05	VC	0.1	0r
3.0	0.04	VC	0.1	0r
3.0	0.03	VC	0.1	0r
3.0	0.03	VC	0.1	0r
3.0	0.02	VC	0.1	0r
3.0	0.1	VC	0.1	0r
3.0	0.04	VC	0.1	0r
3.0	0.16	VC	0.1	0r
3.0	0.04	VC	0.1	0r
4.0	0.02	tL2	0.1	0r
4.0	0.1	tL2	0.1	0r
4.0	0.0	tL2	0.1	0r
4.0	0.03	tL2	0.1	0r
4.0	0.02	tL2	0.1	0r
4.0	0.02	tL2	0.1	0r
4.0	0.04	tL2	0.1	0r
4.0	0.02	tL2	0.1	0r
4.0	0.01	tL2	0.1	0r
4.0	0.0	tL2	0.1	0r
4.0	0.01	tL2	0.1	0r
4.0	0.01	tL2	0.1	0r
4.0	0.04	tL2	0.1	0r
4.0	0.03	tL2	0.1	0r
4.0	0.06	tL2	0.1	0r
4.0	0.04	tL2	0.1	0r
4.0	0.02	tL2	0.1	0r
4.0	0.03	tL2	0.1	0r
4.0	0.06	tL2	0.1	0r
4.0	0.02	tL2	0.1	0r
4.0	0.02	tL2	0.1	0r
4.0	0.02	tL2	0.1	0r
4.0	0.01	tL2	0.1	0r
4.0	0.03	tL2	0.1	0r
4.0	0.01	tL2	0.1	0r
4.0	0.02	tL2	0.1	0r
4.0	0.03	tL2	0.1	0r
4.0	0.01	tL2	0.1	0r
4.0	0.03	tL2	0.1	0r
4.0	0.05	tL2	0.1	0r
4.0	0.05	tL2	0.1	0r
4.0	0.01	tL2	0.1	0r
4.0	0.0	tL2	0.1	0r
4.0	0.01	tL2	0.1	0r
4.0	0.03	tL2	0.1	0r
4.0	0.04	tL2	0.1	0r
4.0	0.02	tL2	0.1	0r
4.0	0.02	tL2	0.1	0r
4.0	0.03	tL2	0.1	0r
4.0	0.0	tL2	0.1	0r
4.0	0.02	tL2	0.1	0r
4.0	0.03	tL2	0.1	0r
4.0	0.02	tL2	0.1	0r
4.0	0.03	tL2	0.1	0r
4.0	0.02	tL2	0.1	0r
4.0	0.04	tL2	0.1	0r
4.0	0.03	tL2	0.1	0r
4.0	0.04	tL2	0.1	0r
4.0	0.01	tL2	0.1	0r
4.0	0.02	tL2	0.1	0r
4.0	0.01	tL2	0.1	0r
4.0	0.01	tL2	0.1	0r
4.0	0.01	tL2	0.1	0r
4.0	0.0	tL2	0.1	0r
4.0	0.0	tL2	0.1	0r
4.0	0.02	tL2	0.1	0r
4.0	0.0	tL2	0.1	0r
4.0	0.07	tL2	0.1	0r
4.0	0.01	tL2	0.1	0r
4.0	0.02	tL2	0.1	0r
4.0	0.01	tL2	0.1	0r
4.0	0.04	tL2	0.1	0r
4.0	0.01	tL2	0.1	0r
4.0	0.02	tL2	0.1	0r
4.0	0.0	tL2	0.1	0r
4.0	0.08	tL2	0.1	0r
4.0	0.0	tL2	0.1	0r
4.0	0.03	tL2	0.1	0r
4.0	0.02	tL2	0.1	0r
4.0	0.0	tL2	0.1	0r
4.0	0.01	tL2	0.1	0r
4.0	0.08	tL2	0.1	0r
4.0	0.05	tL2	0.1	0r
4.0	0.01	tL2	0.1	0r
4.0	0.02	tL2	0.1	0r
4.0	0.06	tL2	0.1	0r
4.0	0.03	tL2	0.1	0r
4.0	0.03	tL2	0.1	0r
4.0	0.02	tL2	0.1	0r
4.0	0.01	tL2	0.1	0r
4.0	0.02	tL2	0.1	0r
4.0	0.01	tL2	0.1	0r
4.0	0.03	tL2	0.1	0r
4.0	0.02	tL2	0.1	0r
4.0	0.02	tL2	0.1	0r
4.0	0.01	tL2	0.1	0r
4.0	0.03	tL2	0.1	0r
4.0	0.0	tL2	0.1	0r
4.0	0.02	tL2	0.1	0r
4.0	0.01	tL2	0.1	0r
4.0	0.03	tL2	0.1	0r
4.0	0.04	tL2	0.1	0r
4.0	0.01	tL2	0.1	0r
4.0	0.02	tL2	0.1	0r
4.0	0.01	tL2	0.1	0r
4.0	0.07	tL2	0.1	0r
4.0	0.02	tL2	0.1	0r
4.0	0.03	tL2	0.1	0r
4.0	0.02	tL2	0.1	0r
4.0	0.04	tL2	0.1	0r
4.0	0.05	rMEAN	0.1	0r
4.0	0.05	rMEAN	0.1	0r
4.0	0.05	rMEAN	0.1	0r
4.0	0.05	rMEAN	0.1	0r
4.0	0.03	rMEAN	0.1	0r
4.0	0.04	rMEAN	0.1	0r
4.0	0.04	rMEAN	0.1	0r
4.0	0.06	rMEAN	0.1	0r
4.0	0.04	rMEAN	0.1	0r
4.0	0.02	rMEAN	0.1	0r
4.0	0.03	rMEAN	0.1	0r
4.0	0.04	rMEAN	0.1	0r
4.0	0.06	rMEAN	0.1	0r
4.0	0.01	rMEAN	0.1	0r
4.0	0.07	rMEAN	0.1	0r
4.0	0.05	rMEAN	0.1	0r
4.0	0.05	rMEAN	0.1	0r
4.0	0.02	rMEAN	0.1	0r
4.0	0.04	rMEAN	0.1	0r
4.0	0.03	rMEAN	0.1	0r
4.0	0.07	rMEAN	0.1	0r
4.0	0.05	rMEAN	0.1	0r
4.0	0.01	rMEAN	0.1	0r
4.0	0.04	rMEAN	0.1	0r
4.0	0.01	rMEAN	0.1	0r
4.0	0.01	rMEAN	0.1	0r
4.0	0.07	rMEAN	0.1	0r
4.0	0.03	rMEAN	0.1	0r
4.0	0.03	rMEAN	0.1	0r
4.0	0.03	rMEAN	0.1	0r
4.0	0.05	rMEAN	0.1	0r
4.0	0.0	rMEAN	0.1	0r
4.0	0.07	rMEAN	0.1	0r
4.0	0.03	rMEAN	0.1	0r
4.0	0.03	rMEAN	0.1	0r
4.0	0.06	rMEAN	0.1	0r
4.0	0.03	rMEAN	0.1	0r
4.0	0.03	rMEAN	0.1	0r
4.0	0.04	rMEAN	0.1	0r
4.0	0.01	rMEAN	0.1	0r
4.0	0.01	rMEAN	0.1	0r
4.0	0.02	rMEAN	0.1	0r
4.0	0.02	rMEAN	0.1	0r
4.0	0.02	rMEAN	0.1	0r
4.0	0.01	rMEAN	0.1	0r
4.0	0.04	rMEAN	0.1	0r
4.0	0.01	rMEAN	0.1	0r
4.0	0.09	rMEAN	0.1	0r
4.0	0.02	rMEAN	0.1	0r
4.0	0.02	rMEAN	0.1	0r
4.0	0.01	rMEAN	0.1	0r
4.0	0.03	rMEAN	0.1	0r
4.0	0.0	rMEAN	0.1	0r
4.0	0.02	rMEAN	0.1	0r
4.0	0.04	rMEAN	0.1	0r
4.0	0.01	rMEAN	0.1	0r
4.0	0.03	rMEAN	0.1	0r
4.0	0.1	rMEAN	0.1	0r
4.0	0.0	rMEAN	0.1	0r
4.0	0.08	rMEAN	0.1	0r
4.0	0.01	rMEAN	0.1	0r
4.0	0.04	rMEAN	0.1	0r
4.0	0.02	rMEAN	0.1	0r
4.0	0.03	rMEAN	0.1	0r
4.0	0.02	rMEAN	0.1	0r
4.0	0.08	rMEAN	0.1	0r
4.0	0.04	rMEAN	0.1	0r
4.0	0.02	rMEAN	0.1	0r
4.0	0.07	rMEAN	0.1	0r
4.0	0.02	rMEAN	0.1	0r
4.0	0.03	rMEAN	0.1	0r
4.0	0.04	rMEAN	0.1	0r
4.0	0.05	rMEAN	0.1	0r
4.0	0.01	rMEAN	0.1	0r
4.0	0.05	rMEAN	0.1	0r
4.0	0.02	rMEAN	0.1	0r
4.0	0.06	rMEAN	0.1	0r
4.0	0.02	rMEAN	0.1	0r
4.0	0.01	rMEAN	0.1	0r
4.0	0.02	rMEAN	0.1	0r
4.0	0.04	rMEAN	0.1	0r
4.0	0.05	rMEAN	0.1	0r
4.0	0.04	rMEAN	0.1	0r
4.0	0.06	rMEAN	0.1	0r
4.0	0.07	rMEAN	0.1	0r
4.0	0.02	rMEAN	0.1	0r
4.0	0.04	rMEAN	0.1	0r
4.0	0.02	rMEAN	0.1	0r
4.0	0.02	rMEAN	0.1	0r
4.0	0.04	rMEAN	0.1	0r
4.0	0.05	rMEAN	0.1	0r
4.0	0.04	rMEAN	0.1	0r
4.0	0.03	rMEAN	0.1	0r
4.0	0.05	rMEAN	0.1	0r
4.0	0.0	rMEAN	0.1	0r
4.0	0.03	rMEAN	0.1	0r
4.0	0.03	rMEAN	0.1	0r
4.0	0.03	rMEAN	0.1	0r
4.0	0.05	rMEAN	0.1	0r
4.0	0.03	rMEAN	0.1	0r
4.0	0.02	MC2	0.1	0m
4.0	0.01	MC2	0.1	0m
4.0	0.0	MC2	0.1	0m
4.0	0.0	MC2	0.1	0m
4.0	0.02	MC2	0.1	0m
4.0	0.0	MC2	0.1	0m
4.0	0.02	MC2	0.1	0m
4.0	0.0	MC2	0.1	0m
4.0	0.01	MC2	0.1	0m
4.0	0.0	MC2	0.1	0m
4.0	0.0	MC2	0.1	0m
4.0	0.01	MC2	0.1	0m
4.0	0.0	MC2	0.1	0m
4.0	0.03	MC2	0.1	0m
4.0	0.01	MC2	0.1	0m
4.0	0.01	MC2	0.1	0m
4.0	0.02	MC2	0.1	0m
4.0	0.0	MC2	0.1	0m
4.0	0.0	MC2	0.1	0m
4.0	0.02	MC2	0.1	0m
4.0	0.02	MC2	0.1	0m
4.0	0.01	MC2	0.1	0m
4.0	0.02	MC2	0.1	0m
4.0	0.0	MC2	0.1	0m
4.0	0.01	MC2	0.1	0m
4.0	0.01	MC2	0.1	0m
4.0	0.0	MC2	0.1	0m
4.0	0.02	MC2	0.1	0m
4.0	0.03	MC2	0.1	0m
4.0	0.01	MC2	0.1	0m
4.0	0.01	MC2	0.1	0m
4.0	0.0	MC2	0.1	0m
4.0	0.02	MC2	0.1	0m
4.0	0.0	MC2	0.1	0m
4.0	0.04	MC2	0.1	0m
4.0	0.01	MC2	0.1	0m
4.0	0.03	MC2	0.1	0m
4.0	0.0	MC2	0.1	0m
4.0	0.04	MC2	0.1	0m
4.0	0.03	MC2	0.1	0m
4.0	0.01	MC2	0.1	0m
4.0	0.02	MC2	0.1	0m
4.0	0.0	MC2	0.1	0m
4.0	0.02	MC2	0.1	0m
4.0	0.02	MC2	0.1	0m
4.0	0.0	MC2	0.1	0m
4.0	0.0	MC2	0.1	0m
4.0	0.04	MC2	0.1	0m
4.0	0.02	MC2	0.1	0m
4.0	0.04	MC2	0.1	0m
4.0	0.0	MC2	0.1	0m
4.0	0.0	MC2	0.1	0m
4.0	0.0	MC2	0.1	0m
4.0	0.01	MC2	0.1	0m
4.0	0.03	MC2	0.1	0m
4.0	0.0	MC2	0.1	0m
4.0	0.02	MC2	0.1	0m
4.0	0.03	MC2	0.1	0m
4.0	0.01	MC2	0.1	0m
4.0	0.01	MC2	0.1	0m
4.0	0.0	MC2	0.1	0m
4.0	0.01	MC2	0.1	0m
4.0	0.0	MC2	0.1	0m
4.0	0.01	MC2	0.1	0m
4.0	0.02	MC2	0.1	0m
4.0	0.02	MC2	0.1	0m
4.0	0.03	MC2	0.1	0m
4.0	0.0	MC2	0.1	0m
4.0	0.03	MC2	0.1	0m
4.0	0.01	MC2	0.1	0m
4.0	0.0	MC2	0.1	0m
4.0	0.0	MC2	0.1	0m
4.0	0.02	MC2	0.1	0m
4.0	0.0	MC2	0.1	0m
4.0	0.0	MC2	0.1	0m
4.0	0.0	MC2	0.1	0m
4.0	0.02	MC2	0.1	0m
4.0	0.0	MC2	0.1	0m
4.0	0.0	MC2	0.1	0m
4.0	0.04	MC2	0.1	0m
4.0	0.0	MC2	0.1	0m
4.0	0.01	MC2	0.1	0m
4.0	0.0	MC2	0.1	0m
4.0	0.0	MC2	0.1	0m
4.0	0.0	MC2	0.1	0m
4.0	0.0	MC2	0.1	0m
4.0	0.01	MC2	0.1	0m
4.0	0.02	MC2	0.1	0m
4.0	0.03	MC2	0.1	0m
4.0	0.01	MC2	0.1	0m
4.0	0.02	MC2	0.1	0m
4.0	0.0	MC2	0.1	0m
4.0	0.0	MC2	0.1	0m
4.0	0.0	MC2	0.1	0m
4.0	0.0	MC2	0.1	0m
4.0	0.0	MC2	0.1	0m
4.0	0.01	MC2	0.1	0m
4.0	0.01	MC2	0.1	0m
4.0	0.01	MC2	0.1	0m
4.0	0.03	MC2	0.1	0m
4.0	0.02	MC2	0.1	0r
4.0	0.01	MC2	0.1	0r
4.0	0.0	MC2	0.1	0r
4.0	0.0	MC2	0.1	0r
4.0	0.02	MC2	0.1	0r
4.0	0.0	MC2	0.1	0r
4.0	0.02	MC2	0.1	0r
4.0	0.0	MC2	0.1	0r
4.0	0.01	MC2	0.1	0r
4.0	0.0	MC2	0.1	0r
4.0	0.0	MC2	0.1	0r
4.0	0.01	MC2	0.1	0r
4.0	0.0	MC2	0.1	0r
4.0	0.03	MC2	0.1	0r
4.0	0.01	MC2	0.1	0r
4.0	0.01	MC2	0.1	0r
4.0	0.02	MC2	0.1	0r
4.0	0.0	MC2	0.1	0r
4.0	0.0	MC2	0.1	0r
4.0	0.02	MC2	0.1	0r
4.0	0.02	MC2	0.1	0r
4.0	0.01	MC2	0.1	0r
4.0	0.02	MC2	0.1	0r
4.0	0.0	MC2	0.1	0r
4.0	0.01	MC2	0.1	0r
4.0	0.01	MC2	0.1	0r
4.0	0.0	MC2	0.1	0r
4.0	0.02	MC2	0.1	0r
4.0	0.03	MC2	0.1	0r
4.0	0.01	MC2	0.1	0r
4.0	0.01	MC2	0.1	0r
4.0	0.0	MC2	0.1	0r
4.0	0.02	MC2	0.1	0r
4.0	0.0	MC2	0.1	0r
4.0	0.04	MC2	0.1	0r
4.0	0.01	MC2	0.1	0r
4.0	0.03	MC2	0.1	0r
4.0	0.0	MC2	0.1	0r
4.0	0.04	MC2	0.1	0r
4.0	0.03	MC2	0.1	0r
4.0	0.01	MC2	0.1	0r
4.0	0.02	MC2	0.1	0r
4.0	0.0	MC2	0.1	0r
4.0	0.02	MC2	0.1	0r
4.0	0.02	MC2	0.1	0r
4.0	0.0	MC2	0.1	0r
4.0	0.0	MC2	0.1	0r
4.0	0.04	MC2	0.1	0r
4.0	0.02	MC2	0.1	0r
4.0	0.04	MC2	0.1	0r
4.0	0.0	MC2	0.1	0r
4.0	0.0	MC2	0.1	0r
4.0	0.0	MC2	0.1	0r
4.0	0.01	MC2	0.1	0r
4.0	0.03	MC2	0.1	0r
4.0	0.0	MC2	0.1	0r
4.0	0.02	MC2	0.1	0r
4.0	0.03	MC2	0.1	0r
4.0	0.01	MC2	0.1	0r
4.0	0.01	MC2	0.1	0r
4.0	0.0	MC2	0.1	0r
4.0	0.01	MC2	0.1	0r
4.0	0.0	MC2	0.1	0r
4.0	0.01	MC2	0.1	0r
4.0	0.02	MC2	0.1	0r
4.0	0.02	MC2	0.1	0r
4.0	0.03	MC2	0.1	0r
4.0	0.0	MC2	0.1	0r
4.0	0.03	MC2	0.1	0r
4.0	0.01	MC2	0.1	0r
4.0	0.0	MC2	0.1	0r
4.0	0.0	MC2	0.1	0r
4.0	0.02	MC2	0.1	0r
4.0	0.0	MC2	0.1	0r
4.0	0.0	MC2	0.1	0r
4.0	0.0	MC2	0.1	0r
4.0	0.02	MC2	0.1	0r
4.0	0.0	MC2	0.1	0r
4.0	0.0	MC2	0.1	0r
4.0	0.04	MC2	0.1	0r
4.0	0.0	MC2	0.1	0r
4.0	0.01	MC2	0.1	0r
4.0	0.0	MC2	0.1	0r
4.0	0.0	MC2	0.1	0r
4.0	0.0	MC2	0.1	0r
4.0	0.0	MC2	0.1	0r
4.0	0.01	MC2	0.1	0r
4.0	0.02	MC2	0.1	0r
4.0	0.03	MC2	0.1	0r
4.0	0.01	MC2	0.1	0r
4.0	0.02	MC2	0.1	0r
4.0	0.0	MC2	0.1	0r
4.0	0.0	MC2	0.1	0r
4.0	0.0	MC2	0.1	0r
4.0	0.0	MC2	0.1	0r
4.0	0.0	MC2	0.1	0r
4.0	0.01	MC2	0.1	0r
4.0	0.01	MC2	0.1	0r
4.0	0.01	MC2	0.1	0r
4.0	0.03	MC2	0.1	0r
1.0	0.65	MC3	0.1	0m
1.0	0.51	MC3	0.1	0m
1.0	0.53	MC3	0.1	0m
1.0	0.55	MC3	0.1	0m
1.0	0.57	MC3	0.1	0m
1.0	0.41	MC3	0.1	0m
1.0	0.31	MC3	0.1	0m
1.0	0.48	MC3	0.1	0m
1.0	0.37	MC3	0.1	0m
1.0	0.56	MC3	0.1	0m
1.0	0.44	MC3	0.1	0m
1.0	0.6	MC3	0.1	0m
1.0	0.4	MC3	0.1	0m
1.0	0.62	MC3	0.1	0m
1.0	0.65	MC3	0.1	0m
1.0	0.54	MC3	0.1	0m
1.0	0.66	MC3	0.1	0m
1.0	0.66	MC3	0.1	0m
1.0	0.46	MC3	0.1	0m
1.0	0.68	MC3	0.1	0m
1.0	0.63	MC3	0.1	0m
1.0	0.7	MC3	0.1	0m
1.0	0.6	MC3	0.1	0m
1.0	0.55	MC3	0.1	0m
1.0	0.56	MC3	0.1	0m
1.0	0.43	MC3	0.1	0m
1.0	0.5	MC3	0.1	0m
1.0	0.33	MC3	0.1	0m
1.0	0.39	MC3	0.1	0m
1.0	0.44	MC3	0.1	0m
1.0	0.48	MC3	0.1	0m
1.0	0.63	MC3	0.1	0m
1.0	0.54	MC3	0.1	0m
1.0	0.35	MC3	0.1	0m
1.0	0.5	MC3	0.1	0m
1.0	0.62	MC3	0.1	0m
1.0	0.42	MC3	0.1	0m
1.0	0.56	MC3	0.1	0m
1.0	0.53	MC3	0.1	0m
1.0	0.62	MC3	0.1	0m
1.0	0.61	MC3	0.1	0m
1.0	0.64	MC3	0.1	0m
1.0	0.56	MC3	0.1	0m
1.0	0.4	MC3	0.1	0m
1.0	0.62	MC3	0.1	0m
1.0	0.52	MC3	0.1	0m
1.0	0.38	MC3	0.1	0m
1.0	0.64	MC3	0.1	0m
1.0	0.56	MC3	0.1	0m
1.0	0.56	MC3	0.1	0m
1.0	0.6	MC3	0.1	0m
1.0	0.57	MC3	0.1	0m
1.0	0.6	MC3	0.1	0m
1.0	0.51	MC3	0.1	0m
1.0	0.64	MC3	0.1	0m
1.0	0.43	MC3	0.1	0m
1.0	0.58	MC3	0.1	0m
1.0	0.48	MC3	0.1	0m
1.0	0.54	MC3	0.1	0m
1.0	0.4	MC3	0.1	0m
1.0	0.56	MC3	0.1	0m
1.0	0.59	MC3	0.1	0m
1.0	0.54	MC3	0.1	0m
1.0	0.47	MC3	0.1	0m
1.0	0.42	MC3	0.1	0m
1.0	0.56	MC3	0.1	0m
1.0	0.66	MC3	0.1	0m
1.0	0.48	MC3	0.1	0m
1.0	0.61	MC3	0.1	0m
1.0	0.57	MC3	0.1	0m
1.0	0.51	MC3	0.1	0m
1.0	0.65	MC3	0.1	0m
1.0	0.47	MC3	0.1	0m
1.0	0.61	MC3	0.1	0m
1.0	0.51	MC3	0.1	0m
1.0	0.58	MC3	0.1	0m
1.0	0.5	MC3	0.1	0m
1.0	0.6	MC3	0.1	0m
1.0	0.48	MC3	0.1	0m
1.0	0.53	MC3	0.1	0m
1.0	0.61	MC3	0.1	0m
1.0	0.48	MC3	0.1	0m
1.0	0.6	MC3	0.1	0m
1.0	0.53	MC3	0.1	0m
1.0	0.58	MC3	0.1	0m
1.0	0.39	MC3	0.1	0m
1.0	0.49	MC3	0.1	0m
1.0	0.54	MC3	0.1	0m
1.0	0.44	MC3	0.1	0m
1.0	0.51	MC3	0.1	0m
1.0	0.6	MC3	0.1	0m
1.0	0.53	MC3	0.1	0m
1.0	0.53	MC3	0.1	0m
1.0	0.55	MC3	0.1	0m
1.0	0.46	MC3	0.1	0m
1.0	0.47	MC3	0.1	0m
1.0	0.6	MC3	0.1	0m
1.0	0.64	MC3	0.1	0m
1.0	0.46	MC3	0.1	0m
1.0	0.6	MC3	0.1	0m
1.0	0.65	MC3	0.1	0r
1.0	0.51	MC3	0.1	0r
1.0	0.53	MC3	0.1	0r
1.0	0.55	MC3	0.1	0r
1.0	0.57	MC3	0.1	0r
1.0	0.41	MC3	0.1	0r
1.0	0.31	MC3	0.1	0r
1.0	0.48	MC3	0.1	0r
1.0	0.37	MC3	0.1	0r
1.0	0.56	MC3	0.1	0r
1.0	0.44	MC3	0.1	0r
1.0	0.6	MC3	0.1	0r
1.0	0.4	MC3	0.1	0r
1.0	0.62	MC3	0.1	0r
1.0	0.65	MC3	0.1	0r
1.0	0.54	MC3	0.1	0r
1.0	0.66	MC3	0.1	0r
1.0	0.66	MC3	0.1	0r
1.0	0.46	MC3	0.1	0r
1.0	0.68	MC3	0.1	0r
1.0	0.63	MC3	0.1	0r
1.0	0.7	MC3	0.1	0r
1.0	0.6	MC3	0.1	0r
1.0	0.55	MC3	0.1	0r
1.0	0.56	MC3	0.1	0r
1.0	0.43	MC3	0.1	0r
1.0	0.5	MC3	0.1	0r
1.0	0.33	MC3	0.1	0r
1.0	0.39	MC3	0.1	0r
1.0	0.44	MC3	0.1	0r
1.0	0.48	MC3	0.1	0r
1.0	0.63	MC3	0.1	0r
1.0	0.54	MC3	0.1	0r
1.0	0.35	MC3	0.1	0r
1.0	0.5	MC3	0.1	0r
1.0	0.62	MC3	0.1	0r
1.0	0.42	MC3	0.1	0r
1.0	0.56	MC3	0.1	0r
1.0	0.53	MC3	0.1	0r
1.0	0.62	MC3	0.1	0r
1.0	0.61	MC3	0.1	0r
1.0	0.64	MC3	0.1	0r
1.0	0.56	MC3	0.1	0r
1.0	0.4	MC3	0.1	0r
1.0	0.62	MC3	0.1	0r
1.0	0.52	MC3	0.1	0r
1.0	0.38	MC3	0.1	0r
1.0	0.64	MC3	0.1	0r
1.0	0.56	MC3	0.1	0r
1.0	0.56	MC3	0.1	0r
1.0	0.6	MC3	0.1	0r
1.0	0.57	MC3	0.1	0r
1.0	0.6	MC3	0.1	0r
1.0	0.51	MC3	0.1	0r
1.0	0.64	MC3	0.1	0r
1.0	0.43	MC3	0.1	0r
1.0	0.58	MC3	0.1	0r
1.0	0.48	MC3	0.1	0r
1.0	0.54	MC3	0.1	0r
1.0	0.4	MC3	0.1	0r
1.0	0.56	MC3	0.1	0r
1.0	0.59	MC3	0.1	0r
1.0	0.54	MC3	0.1	0r
1.0	0.47	MC3	0.1	0r
1.0	0.42	MC3	0.1	0r
1.0	0.56	MC3	0.1	0r
1.0	0.66	MC3	0.1	0r
1.0	0.48	MC3	0.1	0r
1.0	0.61	MC3	0.1	0r
1.0	0.57	MC3	0.1	0r
1.0	0.51	MC3	0.1	0r
1.0	0.65	MC3	0.1	0r
1.0	0.47	MC3	0.1	0r
1.0	0.61	MC3	0.1	0r
1.0	0.51	MC3	0.1	0r
1.0	0.58	MC3	0.1	0r
1.0	0.5	MC3	0.1	0r
1.0	0.6	MC3	0.1	0r
1.0	0.48	MC3	0.1	0r
1.0	0.53	MC3	0.1	0r
1.0	0.61	MC3	0.1	0r
1.0	0.48	MC3	0.1	0r
1.0	0.6	MC3	0.1	0r
1.0	0.53	MC3	0.1	0r
1.0	0.58	MC3	0.1	0r
1.0	0.39	MC3	0.1	0r
1.0	0.49	MC3	0.1	0r
1.0	0.54	MC3	0.1	0r
1.0	0.44	MC3	0.1	0r
1.0	0.51	MC3	0.1	0r
1.0	0.6	MC3	0.1	0r
1.0	0.53	MC3	0.1	0r
1.0	0.53	MC3	0.1	0r
1.0	0.55	MC3	0.1	0r
1.0	0.46	MC3	0.1	0r
1.0	0.47	MC3	0.1	0r
1.0	0.6	MC3	0.1	0r
1.0	0.64	MC3	0.1	0r
1.0	0.46	MC3	0.1	0r
1.0	0.6	MC3	0.1	0r
0.5	0.38	RepeatChoice	0.1	0r
0.5	0.49	RepeatChoice	0.1	0r
0.5	0.26	RepeatChoice	0.1	0r
0.5	0.67	RepeatChoice	0.1	0r
0.5	0.79	RepeatChoice	0.1	0r
0.5	0.42	RepeatChoice	0.1	0r
0.5	0.44	RepeatChoice	0.1	0r
0.5	0.26	RepeatChoice	0.1	0r
0.5	0.18	RepeatChoice	0.1	0r
0.5	0.56	RepeatChoice	0.1	0r
0.5	0.49	RepeatChoice	0.1	0r
0.5	0.25	RepeatChoice	0.1	0r
0.5	0.52	RepeatChoice	0.1	0r
0.5	0.61	RepeatChoice	0.1	0r
0.5	0.51	RepeatChoice	0.1	0r
0.5	0.74	RepeatChoice	0.1	0r
0.5	0.78	RepeatChoice	0.1	0r
0.5	0.71	RepeatChoice	0.1	0r
0.5	0.44	RepeatChoice	0.1	0r
0.5	0.2	RepeatChoice	0.1	0r
0.5	0.61	RepeatChoice	0.1	0r
0.5	0.4	RepeatChoice	0.1	0r
0.5	0.31	RepeatChoice	0.1	0r
0.5	0.47	RepeatChoice	0.1	0r
0.5	0.23	RepeatChoice	0.1	0r
0.5	0.58	RepeatChoice	0.1	0r
0.5	0.62	RepeatChoice	0.1	0r
0.5	0.58	RepeatChoice	0.1	0r
0.5	0.23	RepeatChoice	0.1	0r
0.5	0.37	RepeatChoice	0.1	0r
0.5	0.51	RepeatChoice	0.1	0r
0.5	0.62	RepeatChoice	0.1	0r
0.5	0.25	RepeatChoice	0.1	0r
0.5	0.61	RepeatChoice	0.1	0r
0.5	0.47	RepeatChoice	0.1	0r
0.5	0.73	RepeatChoice	0.1	0r
0.5	0.33	RepeatChoice	0.1	0r
0.5	0.73	RepeatChoice	0.1	0r
0.5	0.56	RepeatChoice	0.1	0r
0.5	0.35	RepeatChoice	0.1	0r
0.5	0.52	RepeatChoice	0.1	0r
0.5	0.63	RepeatChoice	0.1	0r
0.5	0.38	RepeatChoice	0.1	0r
0.5	0.26	RepeatChoice	0.1	0r
0.5	0.3	RepeatChoice	0.1	0r
0.5	0.5	RepeatChoice	0.1	0r
0.5	0.49	RepeatChoice	0.1	0r
0.5	0.26	RepeatChoice	0.1	0r
0.5	0.4	RepeatChoice	0.1	0r
0.5	0.71	RepeatChoice	0.1	0r
0.5	0.19	RepeatChoice	0.1	0r
0.5	0.36	RepeatChoice	0.1	0r
0.5	0.27	RepeatChoice	0.1	0r
0.5	0.16	RepeatChoice	0.1	0r
0.5	0.5	RepeatChoice	0.1	0r
0.5	0.66	RepeatChoice	0.1	0r
0.5	0.41	RepeatChoice	0.1	0r
0.5	0.54	RepeatChoice	0.1	0r
0.5	0.63	RepeatChoice	0.1	0r
0.5	0.77	RepeatChoice	0.1	0r
0.5	0.77	RepeatChoice	0.1	0r
0.5	0.35	RepeatChoice	0.1	0r
0.5	0.58	RepeatChoice	0.1	0r
0.5	0.34	RepeatChoice	0.1	0r
0.5	0.24	RepeatChoice	0.1	0r
0.5	0.22	RepeatChoice	0.1	0r
0.5	0.37	RepeatChoice	0.1	0r
0.5	0.62	RepeatChoice	0.1	0r
0.5	0.69	RepeatChoice	0.1	0r
0.5	0.62	RepeatChoice	0.1	0r
0.5	0.15	RepeatChoice	0.1	0r
0.5	0.52	RepeatChoice	0.1	0r
0.5	0.6	RepeatChoice	0.1	0r
0.5	0.38	RepeatChoice	0.1	0r
0.5	0.59	RepeatChoice	0.1	0r
0.5	0.25	RepeatChoice	0.1	0r
0.5	0.49	RepeatChoice	0.1	0r
0.5	0.33	RepeatChoice	0.1	0r
0.5	0.37	RepeatChoice	0.1	0r
0.5	0.48	RepeatChoice	0.1	0r
0.5	0.32	RepeatChoice	0.1	0r
0.5	0.26	RepeatChoice	0.1	0r
0.5	0.45	RepeatChoice	0.1	0r
0.5	0.48	RepeatChoice	0.1	0r
0.5	0.56	RepeatChoice	0.1	0r
0.5	0.74	RepeatChoice	0.1	0r
0.5	0.59	RepeatChoice	0.1	0r
0.5	0.52	RepeatChoice	0.1	0r
0.5	0.48	RepeatChoice	0.1	0r
0.5	0.62	RepeatChoice	0.1	0r
0.5	0.66	RepeatChoice	0.1	0r
0.5	0.34	RepeatChoice	0.1	0r
0.5	0.41	RepeatChoice	0.1	0r
0.5	0.12	RepeatChoice	0.1	0r
0.5	0.53	RepeatChoice	0.1	0r
0.5	0.4	RepeatChoice	0.1	0r
0.5	0.3	RepeatChoice	0.1	0r
0.5	0.51	RepeatChoice	0.1	0r
0.5	0.5	RepeatChoice	0.1	0r
0.5	0.42	RepeatChoice	0.1	0r
0.5	0.78	BARD	0.1	0m
0.5	0.8	BARD	0.1	0m
0.5	0.8	BARD	0.1	0m
0.5	0.67	BARD	0.1	0m
0.5	0.68	BARD	0.1	0m
0.5	0.77	BARD	0.1	0m
0.5	0.75	BARD	0.1	0m
0.5	0.72	BARD	0.1	0m
0.5	0.84	BARD	0.1	0m
0.5	0.74	BARD	0.1	0m
0.5	0.77	BARD	0.1	0m
0.5	0.73	BARD	0.1	0m
0.5	0.77	BARD	0.1	0m
0.5	0.73	BARD	0.1	0m
0.5	0.8	BARD	0.1	0m
0.5	0.87	BARD	0.1	0m
0.5	0.84	BARD	0.1	0m
0.5	0.79	BARD	0.1	0m
0.5	0.82	BARD	0.1	0m
0.5	0.83	BARD	0.1	0m
0.5	0.84	BARD	0.1	0m
0.5	0.81	BARD	0.1	0m
0.5	0.8	BARD	0.1	0m
0.5	0.76	BARD	0.1	0m
0.5	0.76	BARD	0.1	0m
0.5	0.83	BARD	0.1	0m
0.5	0.78	BARD	0.1	0m
0.5	0.78	BARD	0.1	0m
0.5	0.69	BARD	0.1	0m
0.5	0.78	BARD	0.1	0m
0.5	0.73	BARD	0.1	0m
0.5	0.75	BARD	0.1	0m
0.5	0.8	BARD	0.1	0m
0.5	0.72	BARD	0.1	0m
0.5	0.71	BARD	0.1	0m
0.5	0.77	BARD	0.1	0m
0.5	0.22	BARD	0.1	0m
0.5	0.77	BARD	0.1	0m
0.5	0.8	BARD	0.1	0m
0.5	0.7	BARD	0.1	0m
0.5	0.68	BARD	0.1	0m
0.5	0.78	BARD	0.1	0m
0.5	0.76	BARD	0.1	0m
0.5	0.86	BARD	0.1	0m
0.5	0.82	BARD	0.1	0m
0.5	0.65	BARD	0.1	0m
0.5	0.74	BARD	0.1	0m
0.5	0.76	BARD	0.1	0m
0.5	0.78	BARD	0.1	0m
0.5	0.79	BARD	0.1	0m
0.5	0.79	BARD	0.1	0m
0.5	0.74	BARD	0.1	0m
0.5	0.8	BARD	0.1	0m
0.5	0.8	BARD	0.1	0m
0.5	0.87	BARD	0.1	0m
0.5	0.79	BARD	0.1	0m
0.5	0.79	BARD	0.1	0m
0.5	0.78	BARD	0.1	0m
0.5	0.72	BARD	0.1	0m
0.5	0.86	BARD	0.1	0m
0.5	0.83	BARD	0.1	0m
0.5	0.81	BARD	0.1	0m
0.5	0.75	BARD	0.1	0m
0.5	0.83	BARD	0.1	0m
0.5	0.76	BARD	0.1	0m
0.5	0.69	BARD	0.1	0m
0.5	0.76	BARD	0.1	0m
0.5	0.56	BARD	0.1	0m
0.5	0.84	BARD	0.1	0m
0.5	0.79	BARD	0.1	0m
0.5	0.83	BARD	0.1	0m
0.5	0.8	BARD	0.1	0m
0.5	0.83	BARD	0.1	0m
0.5	0.83	BARD	0.1	0m
0.5	0.84	BARD	0.1	0m
0.5	0.79	BARD	0.1	0m
0.5	0.78	BARD	0.1	0m
0.5	0.79	BARD	0.1	0m
0.5	0.65	BARD	0.1	0m
0.5	0.79	BARD	0.1	0m
0.5	0.8	BARD	0.1	0m
0.5	0.74	BARD	0.1	0m
0.5	0.75	BARD	0.1	0m
0.5	0.65	BARD	0.1	0m
0.5	0.82	BARD	0.1	0m
0.5	0.82	BARD	0.1	0m
0.5	0.75	BARD	0.1	0m
0.5	0.8	BARD	0.1	0m
0.5	0.76	BARD	0.1	0m
0.5	0.8	BARD	0.1	0m
0.5	0.77	BARD	0.1	0m
0.5	0.79	BARD	0.1	0m
0.5	0.76	BARD	0.1	0m
0.5	0.84	BARD	0.1	0m
0.5	0.79	BARD	0.1	0m
0.5	0.7	BARD	0.1	0m
0.5	0.76	BARD	0.1	0m
0.5	0.75	BARD	0.1	0m
0.5	0.75	BARD	0.1	0m
0.5	0.83	BARD	0.1	0m
0.5	0.78	BARD	0.1	0r
0.5	0.8	BARD	0.1	0r
0.5	0.8	BARD	0.1	0r
0.5	0.67	BARD	0.1	0r
0.5	0.68	BARD	0.1	0r
0.5	0.77	BARD	0.1	0r
0.5	0.75	BARD	0.1	0r
0.5	0.72	BARD	0.1	0r
0.5	0.84	BARD	0.1	0r
0.5	0.74	BARD	0.1	0r
0.5	0.77	BARD	0.1	0r
0.5	0.73	BARD	0.1	0r
0.5	0.77	BARD	0.1	0r
0.5	0.73	BARD	0.1	0r
0.5	0.8	BARD	0.1	0r
0.5	0.87	BARD	0.1	0r
0.5	0.84	BARD	0.1	0r
0.5	0.79	BARD	0.1	0r
0.5	0.82	BARD	0.1	0r
0.5	0.83	BARD	0.1	0r
0.5	0.84	BARD	0.1	0r
0.5	0.81	BARD	0.1	0r
0.5	0.8	BARD	0.1	0r
0.5	0.76	BARD	0.1	0r
0.5	0.76	BARD	0.1	0r
0.5	0.83	BARD	0.1	0r
0.5	0.78	BARD	0.1	0r
0.5	0.78	BARD	0.1	0r
0.5	0.69	BARD	0.1	0r
0.5	0.78	BARD	0.1	0r
0.5	0.73	BARD	0.1	0r
0.5	0.75	BARD	0.1	0r
0.5	0.8	BARD	0.1	0r
0.5	0.72	BARD	0.1	0r
0.5	0.71	BARD	0.1	0r
0.5	0.77	BARD	0.1	0r
0.5	0.22	BARD	0.1	0r
0.5	0.77	BARD	0.1	0r
0.5	0.8	BARD	0.1	0r
0.5	0.7	BARD	0.1	0r
0.5	0.68	BARD	0.1	0r
0.5	0.78	BARD	0.1	0r
0.5	0.76	BARD	0.1	0r
0.5	0.86	BARD	0.1	0r
0.5	0.82	BARD	0.1	0r
0.5	0.65	BARD	0.1	0r
0.5	0.74	BARD	0.1	0r
0.5	0.76	BARD	0.1	0r
0.5	0.78	BARD	0.1	0r
0.5	0.79	BARD	0.1	0r
0.5	0.79	BARD	0.1	0r
0.5	0.74	BARD	0.1	0r
0.5	0.8	BARD	0.1	0r
0.5	0.8	BARD	0.1	0r
0.5	0.87	BARD	0.1	0r
0.5	0.79	BARD	0.1	0r
0.5	0.79	BARD	0.1	0r
0.5	0.78	BARD	0.1	0r
0.5	0.72	BARD	0.1	0r
0.5	0.86	BARD	0.1	0r
0.5	0.83	BARD	0.1	0r
0.5	0.81	BARD	0.1	0r
0.5	0.75	BARD	0.1	0r
0.5	0.83	BARD	0.1	0r
0.5	0.76	BARD	0.1	0r
0.5	0.69	BARD	0.1	0r
0.5	0.76	BARD	0.1	0r
0.5	0.56	BARD	0.1	0r
0.5	0.84	BARD	0.1	0r
0.5	0.79	BARD	0.1	0r
0.5	0.83	BARD	0.1	0r
0.5	0.8	BARD	0.1	0r
0.5	0.83	BARD	0.1	0r
0.5	0.83	BARD	0.1	0r
0.5	0.84	BARD	0.1	0r
0.5	0.79	BARD	0.1	0r
0.5	0.78	BARD	0.1	0r
0.5	0.79	BARD	0.1	0r
0.5	0.65	BARD	0.1	0r
0.5	0.79	BARD	0.1	0r
0.5	0.8	BARD	0.1	0r
0.5	0.74	BARD	0.1	0r
0.5	0.75	BARD	0.1	0r
0.5	0.65	BARD	0.1	0r
0.5	0.82	BARD	0.1	0r
0.5	0.82	BARD	0.1	0r
0.5	0.75	BARD	0.1	0r
0.5	0.8	BARD	0.1	0r
0.5	0.76	BARD	0.1	0r
0.5	0.8	BARD	0.1	0r
0.5	0.77	BARD	0.1	0r
0.5	0.79	BARD	0.1	0r
0.5	0.76	BARD	0.1	0r
0.5	0.84	BARD	0.1	0r
0.5	0.79	BARD	0.1	0r
0.5	0.7	BARD	0.1	0r
0.5	0.76	BARD	0.1	0r
0.5	0.75	BARD	0.1	0r
0.5	0.75	BARD	0.1	0r
0.5	0.83	BARD	0.1	0r
0.5	0.84	RRA	0.1	0r
0.5	0.82	RRA	0.1	0r
0.5	0.8	RRA	0.1	0r
0.5	0.83	RRA	0.1	0r
0.5	0.76	RRA	0.1	0r
0.5	0.83	RRA	0.1	0r
0.5	0.81	RRA	0.1	0r
0.5	0.85	RRA	0.1	0r
0.5	0.88	RRA	0.1	0r
0.5	0.8	RRA	0.1	0r
0.5	0.81	RRA	0.1	0r
0.5	0.81	RRA	0.1	0r
0.5	0.87	RRA	0.1	0r
0.5	0.79	RRA	0.1	0r
0.5	0.84	RRA	0.1	0r
0.5	0.84	RRA	0.1	0r
0.5	0.88	RRA	0.1	0r
0.5	0.83	RRA	0.1	0r
0.5	0.85	RRA	0.1	0r
0.5	0.89	RRA	0.1	0r
0.5	0.85	RRA	0.1	0r
0.5	0.84	RRA	0.1	0r
0.5	0.85	RRA	0.1	0r
0.5	0.81	RRA	0.1	0r
0.5	0.78	RRA	0.1	0r
0.5	0.85	RRA	0.1	0r
0.5	0.85	RRA	0.1	0r
0.5	0.82	RRA	0.1	0r
0.5	0.83	RRA	0.1	0r
0.5	0.85	RRA	0.1	0r
0.5	0.82	RRA	0.1	0r
0.5	0.81	RRA	0.1	0r
0.5	0.81	RRA	0.1	0r
0.5	0.82	RRA	0.1	0r
0.5	0.78	RRA	0.1	0r
0.5	0.84	RRA	0.1	0r
0.5	0.71	RRA	0.1	0r
0.5	0.79	RRA	0.1	0r
0.5	0.83	RRA	0.1	0r
0.5	0.76	RRA	0.1	0r
0.5	0.76	RRA	0.1	0r
0.5	0.85	RRA	0.1	0r
0.5	0.85	RRA	0.1	0r
0.5	0.84	RRA	0.1	0r
0.5	0.83	RRA	0.1	0r
0.5	0.77	RRA	0.1	0r
0.5	0.81	RRA	0.1	0r
0.5	0.8	RRA	0.1	0r
0.5	0.84	RRA	0.1	0r
0.5	0.82	RRA	0.1	0r
0.5	0.81	RRA	0.1	0r
0.5	0.79	RRA	0.1	0r
0.5	0.83	RRA	0.1	0r
0.5	0.87	RRA	0.1	0r
0.5	0.89	RRA	0.1	0r
0.5	0.83	RRA	0.1	0r
0.5	0.8	RRA	0.1	0r
0.5	0.82	RRA	0.1	0r
0.5	0.81	RRA	0.1	0r
0.5	0.88	RRA	0.1	0r
0.5	0.87	RRA	0.1	0r
0.5	0.83	RRA	0.1	0r
0.5	0.83	RRA	0.1	0r
0.5	0.85	RRA	0.1	0r
0.5	0.8	RRA	0.1	0r
0.5	0.85	RRA	0.1	0r
0.5	0.84	RRA	0.1	0r
0.5	0.8	RRA	0.1	0r
0.5	0.88	RRA	0.1	0r
0.5	0.85	RRA	0.1	0r
0.5	0.85	RRA	0.1	0r
0.5	0.85	RRA	0.1	0r
0.5	0.88	RRA	0.1	0r
0.5	0.84	RRA	0.1	0r
0.5	0.87	RRA	0.1	0r
0.5	0.85	RRA	0.1	0r
0.5	0.83	RRA	0.1	0r
0.5	0.81	RRA	0.1	0r
0.5	0.76	RRA	0.1	0r
0.5	0.8	RRA	0.1	0r
0.5	0.84	RRA	0.1	0r
0.5	0.82	RRA	0.1	0r
0.5	0.83	RRA	0.1	0r
0.5	0.74	RRA	0.1	0r
0.5	0.85	RRA	0.1	0r
0.5	0.86	RRA	0.1	0r
0.5	0.79	RRA	0.1	0r
0.5	0.84	RRA	0.1	0r
0.5	0.82	RRA	0.1	0r
0.5	0.86	RRA	0.1	0r
0.5	0.82	RRA	0.1	0r
0.5	0.85	RRA	0.1	0r
0.5	0.78	RRA	0.1	0r
0.5	0.84	RRA	0.1	0r
0.5	0.84	RRA	0.1	0r
0.5	0.75	RRA	0.1	0r
0.5	0.75	RRA	0.1	0r
0.5	0.84	RRA	0.1	0r
0.5	0.82	RRA	0.1	0r
0.5	0.87	RRA	0.1	0r
4.0	0.03	stuart	0.1	0r
4.0	0.03	stuart	0.1	0r
4.0	0.03	stuart	0.1	0r
4.0	0.04	stuart	0.1	0r
4.0	0.03	stuart	0.1	0r
4.0	0.04	stuart	0.1	0r
4.0	0.04	stuart	0.1	0r
4.0	0.03	stuart	0.1	0r
4.0	0.01	stuart	0.1	0r
4.0	0.03	stuart	0.1	0r
4.0	0.03	stuart	0.1	0r
4.0	0.03	stuart	0.1	0r
4.0	0.08	stuart	0.1	0r
4.0	0.01	stuart	0.1	0r
4.0	0.02	stuart	0.1	0r
4.0	0.04	stuart	0.1	0r
4.0	0.04	stuart	0.1	0r
4.0	0.02	stuart	0.1	0r
4.0	0.07	stuart	0.1	0r
4.0	0.01	stuart	0.1	0r
4.0	0.06	stuart	0.1	0r
4.0	0.04	stuart	0.1	0r
4.0	0.0	stuart	0.1	0r
4.0	0.03	stuart	0.1	0r
4.0	0.02	stuart	0.1	0r
4.0	0.02	stuart	0.1	0r
4.0	0.06	stuart	0.1	0r
4.0	0.03	stuart	0.1	0r
4.0	0.02	stuart	0.1	0r
4.0	0.05	stuart	0.1	0r
4.0	0.04	stuart	0.1	0r
4.0	0.0	stuart	0.1	0r
4.0	0.06	stuart	0.1	0r
4.0	0.03	stuart	0.1	0r
4.0	0.02	stuart	0.1	0r
4.0	0.04	stuart	0.1	0r
4.0	0.03	stuart	0.1	0r
4.0	0.03	stuart	0.1	0r
4.0	0.01	stuart	0.1	0r
4.0	0.01	stuart	0.1	0r
4.0	0.01	stuart	0.1	0r
4.0	0.02	stuart	0.1	0r
4.0	0.02	stuart	0.1	0r
4.0	0.02	stuart	0.1	0r
4.0	0.02	stuart	0.1	0r
4.0	0.01	stuart	0.1	0r
4.0	0.01	stuart	0.1	0r
4.0	0.08	stuart	0.1	0r
4.0	0.02	stuart	0.1	0r
4.0	0.02	stuart	0.1	0r
4.0	0.01	stuart	0.1	0r
4.0	0.02	stuart	0.1	0r
4.0	0.0	stuart	0.1	0r
4.0	0.03	stuart	0.1	0r
4.0	0.04	stuart	0.1	0r
4.0	0.03	stuart	0.1	0r
4.0	0.03	stuart	0.1	0r
4.0	0.05	stuart	0.1	0r
4.0	0.0	stuart	0.1	0r
4.0	0.07	stuart	0.1	0r
4.0	0.02	stuart	0.1	0r
4.0	0.06	stuart	0.1	0r
4.0	0.02	stuart	0.1	0r
4.0	0.03	stuart	0.1	0r
4.0	0.03	stuart	0.1	0r
4.0	0.08	stuart	0.1	0r
4.0	0.05	stuart	0.1	0r
4.0	0.03	stuart	0.1	0r
4.0	0.05	stuart	0.1	0r
4.0	0.03	stuart	0.1	0r
4.0	0.03	stuart	0.1	0r
4.0	0.03	stuart	0.1	0r
4.0	0.02	stuart	0.1	0r
4.0	0.0	stuart	0.1	0r
4.0	0.03	stuart	0.1	0r
4.0	0.04	stuart	0.1	0r
4.0	0.06	stuart	0.1	0r
4.0	0.04	stuart	0.1	0r
4.0	0.01	stuart	0.1	0r
4.0	0.03	stuart	0.1	0r
4.0	0.05	stuart	0.1	0r
4.0	0.03	stuart	0.1	0r
4.0	0.03	stuart	0.1	0r
4.0	0.05	stuart	0.1	0r
4.0	0.04	stuart	0.1	0r
4.0	0.02	stuart	0.1	0r
4.0	0.03	stuart	0.1	0r
4.0	0.01	stuart	0.1	0r
4.0	0.01	stuart	0.1	0r
4.0	0.02	stuart	0.1	0r
4.0	0.03	stuart	0.1	0r
4.0	0.05	stuart	0.1	0r
4.0	0.04	stuart	0.1	0r
4.0	0.02	stuart	0.1	0r
4.0	0.0	stuart	0.1	0r
4.0	0.07	stuart	0.1	0r
4.0	0.04	stuart	0.1	0r
4.0	0.03	stuart	0.1	0r
4.0	0.06	stuart	0.1	0r
4.0	0.02	stuart	0.1	0r
4.0	0.04	RRA	0.1	0r
4.0	0.02	RRA	0.1	0r
4.0	0.02	RRA	0.1	0r
4.0	0.04	RRA	0.1	0r
4.0	0.03	RRA	0.1	0r
4.0	0.03	RRA	0.1	0r
4.0	0.02	RRA	0.1	0r
4.0	0.03	RRA	0.1	0r
4.0	0.0	RRA	0.1	0r
4.0	0.03	RRA	0.1	0r
4.0	0.03	RRA	0.1	0r
4.0	0.02	RRA	0.1	0r
4.0	0.03	RRA	0.1	0r
4.0	0.02	RRA	0.1	0r
4.0	0.04	RRA	0.1	0r
4.0	0.05	RRA	0.1	0r
4.0	0.04	RRA	0.1	0r
4.0	0.01	RRA	0.1	0r
4.0	0.05	RRA	0.1	0r
4.0	0.0	RRA	0.1	0r
4.0	0.06	RRA	0.1	0r
4.0	0.03	RRA	0.1	0r
4.0	0.0	RRA	0.1	0r
4.0	0.01	RRA	0.1	0r
4.0	0.02	RRA	0.1	0r
4.0	0.02	RRA	0.1	0r
4.0	0.04	RRA	0.1	0r
4.0	0.02	RRA	0.1	0r
4.0	0.02	RRA	0.1	0r
4.0	0.06	RRA	0.1	0r
4.0	0.04	RRA	0.1	0r
4.0	0.0	RRA	0.1	0r
4.0	0.04	RRA	0.1	0r
4.0	0.03	RRA	0.1	0r
4.0	0.02	RRA	0.1	0r
4.0	0.06	RRA	0.1	0r
4.0	0.01	RRA	0.1	0r
4.0	0.04	RRA	0.1	0r
4.0	0.01	RRA	0.1	0r
4.0	0.01	RRA	0.1	0r
4.0	0.0	RRA	0.1	0r
4.0	0.02	RRA	0.1	0r
4.0	0.01	RRA	0.1	0r
4.0	0.02	RRA	0.1	0r
4.0	0.01	RRA	0.1	0r
4.0	0.02	RRA	0.1	0r
4.0	0.01	RRA	0.1	0r
4.0	0.07	RRA	0.1	0r
4.0	0.03	RRA	0.1	0r
4.0	0.01	RRA	0.1	0r
4.0	0.0	RRA	0.1	0r
4.0	0.0	RRA	0.1	0r
4.0	0.0	RRA	0.1	0r
4.0	0.02	RRA	0.1	0r
4.0	0.04	RRA	0.1	0r
4.0	0.03	RRA	0.1	0r
4.0	0.01	RRA	0.1	0r
4.0	0.03	RRA	0.1	0r
4.0	0.0	RRA	0.1	0r
4.0	0.06	RRA	0.1	0r
4.0	0.01	RRA	0.1	0r
4.0	0.04	RRA	0.1	0r
4.0	0.01	RRA	0.1	0r
4.0	0.03	RRA	0.1	0r
4.0	0.04	RRA	0.1	0r
4.0	0.07	RRA	0.1	0r
4.0	0.02	RRA	0.1	0r
4.0	0.03	RRA	0.1	0r
4.0	0.04	RRA	0.1	0r
4.0	0.02	RRA	0.1	0r
4.0	0.03	RRA	0.1	0r
4.0	0.03	RRA	0.1	0r
4.0	0.03	RRA	0.1	0r
4.0	0.0	RRA	0.1	0r
4.0	0.02	RRA	0.1	0r
4.0	0.03	RRA	0.1	0r
4.0	0.05	RRA	0.1	0r
4.0	0.03	RRA	0.1	0r
4.0	0.02	RRA	0.1	0r
4.0	0.03	RRA	0.1	0r
4.0	0.04	RRA	0.1	0r
4.0	0.03	RRA	0.1	0r
4.0	0.02	RRA	0.1	0r
4.0	0.03	RRA	0.1	0r
4.0	0.04	RRA	0.1	0r
4.0	0.01	RRA	0.1	0r
4.0	0.05	RRA	0.1	0r
4.0	0.02	RRA	0.1	0r
4.0	0.01	RRA	0.1	0r
4.0	0.01	RRA	0.1	0r
4.0	0.04	RRA	0.1	0r
4.0	0.03	RRA	0.1	0r
4.0	0.04	RRA	0.1	0r
4.0	0.0	RRA	0.1	0r
4.0	0.0	RRA	0.1	0r
4.0	0.04	RRA	0.1	0r
4.0	0.04	RRA	0.1	0r
4.0	0.02	RRA	0.1	0r
4.0	0.05	RRA	0.1	0r
4.0	0.02	RRA	0.1	0r
0.5	0.86	stuart	0.1	0r
0.5	0.85	stuart	0.1	0r
0.5	0.8	stuart	0.1	0r
0.5	0.83	stuart	0.1	0r
0.5	0.78	stuart	0.1	0r
0.5	0.83	stuart	0.1	0r
0.5	0.83	stuart	0.1	0r
0.5	0.83	stuart	0.1	0r
0.5	0.9	stuart	0.1	0r
0.5	0.84	stuart	0.1	0r
0.5	0.84	stuart	0.1	0r
0.5	0.83	stuart	0.1	0r
0.5	0.88	stuart	0.1	0r
0.5	0.79	stuart	0.1	0r
0.5	0.85	stuart	0.1	0r
0.5	0.83	stuart	0.1	0r
0.5	0.89	stuart	0.1	0r
0.5	0.84	stuart	0.1	0r
0.5	0.86	stuart	0.1	0r
0.5	0.91	stuart	0.1	0r
0.5	0.85	stuart	0.1	0r
0.5	0.85	stuart	0.1	0r
0.5	0.87	stuart	0.1	0r
0.5	0.8	stuart	0.1	0r
0.5	0.79	stuart	0.1	0r
0.5	0.84	stuart	0.1	0r
0.5	0.88	stuart	0.1	0r
0.5	0.83	stuart	0.1	0r
0.5	0.83	stuart	0.1	0r
0.5	0.87	stuart	0.1	0r
0.5	0.83	stuart	0.1	0r
0.5	0.84	stuart	0.1	0r
0.5	0.83	stuart	0.1	0r
0.5	0.82	stuart	0.1	0r
0.5	0.77	stuart	0.1	0r
0.5	0.85	stuart	0.1	0r
0.5	0.72	stuart	0.1	0r
0.5	0.84	stuart	0.1	0r
0.5	0.84	stuart	0.1	0r
0.5	0.77	stuart	0.1	0r
0.5	0.79	stuart	0.1	0r
0.5	0.85	stuart	0.1	0r
0.5	0.84	stuart	0.1	0r
0.5	0.87	stuart	0.1	0r
0.5	0.84	stuart	0.1	0r
0.5	0.78	stuart	0.1	0r
0.5	0.8	stuart	0.1	0r
0.5	0.78	stuart	0.1	0r
0.5	0.83	stuart	0.1	0r
0.5	0.82	stuart	0.1	0r
0.5	0.83	stuart	0.1	0r
0.5	0.81	stuart	0.1	0r
0.5	0.81	stuart	0.1	0r
0.5	0.87	stuart	0.1	0r
0.5	0.89	stuart	0.1	0r
0.5	0.84	stuart	0.1	0r
0.5	0.83	stuart	0.1	0r
0.5	0.83	stuart	0.1	0r
0.5	0.82	stuart	0.1	0r
0.5	0.89	stuart	0.1	0r
0.5	0.88	stuart	0.1	0r
0.5	0.83	stuart	0.1	0r
0.5	0.85	stuart	0.1	0r
0.5	0.86	stuart	0.1	0r
0.5	0.8	stuart	0.1	0r
0.5	0.85	stuart	0.1	0r
0.5	0.83	stuart	0.1	0r
0.5	0.8	stuart	0.1	0r
0.5	0.87	stuart	0.1	0r
0.5	0.86	stuart	0.1	0r
0.5	0.83	stuart	0.1	0r
0.5	0.84	stuart	0.1	0r
0.5	0.88	stuart	0.1	0r
0.5	0.83	stuart	0.1	0r
0.5	0.84	stuart	0.1	0r
0.5	0.85	stuart	0.1	0r
0.5	0.84	stuart	0.1	0r
0.5	0.83	stuart	0.1	0r
0.5	0.78	stuart	0.1	0r
0.5	0.83	stuart	0.1	0r
0.5	0.83	stuart	0.1	0r
0.5	0.85	stuart	0.1	0r
0.5	0.85	stuart	0.1	0r
0.5	0.76	stuart	0.1	0r
0.5	0.86	stuart	0.1	0r
0.5	0.86	stuart	0.1	0r
0.5	0.8	stuart	0.1	0r
0.5	0.83	stuart	0.1	0r
0.5	0.82	stuart	0.1	0r
0.5	0.87	stuart	0.1	0r
0.5	0.84	stuart	0.1	0r
0.5	0.86	stuart	0.1	0r
0.5	0.8	stuart	0.1	0r
0.5	0.85	stuart	0.1	0r
0.5	0.86	stuart	0.1	0r
0.5	0.79	stuart	0.1	0r
0.5	0.78	stuart	0.1	0r
0.5	0.86	stuart	0.1	0r
0.5	0.84	stuart	0.1	0r
0.5	0.86	stuart	0.1	0r
12.0	0.0	MC2	0.5	0m
12.0	0.0	MC2	0.5	0m
12.0	0.01	MC2	0.5	0m
12.0	0.01	MC2	0.5	0m
12.0	0.01	MC2	0.5	0m
12.0	0.01	MC2	0.5	0m
12.0	0.02	MC2	0.5	0m
12.0	0.02	MC2	0.5	0m
12.0	0.0	MC2	0.5	0m
12.0	0.0	MC2	0.5	0m
12.0	0.01	MC2	0.5	0m
12.0	0.0	MC2	0.5	0m
12.0	0.01	MC2	0.5	0m
12.0	0.01	MC2	0.5	0m
12.0	0.02	MC2	0.5	0m
12.0	0.02	MC2	0.5	0m
12.0	0.0	MC2	0.5	0m
12.0	0.0	MC2	0.5	0m
12.0	0.0	MC2	0.5	0m
12.0	0.01	MC2	0.5	0m
12.0	0.01	MC2	0.5	0m
12.0	0.0	MC2	0.5	0m
12.0	0.0	MC2	0.5	0m
12.0	0.02	MC2	0.5	0m
12.0	0.01	MC2	0.5	0m
12.0	0.01	MC2	0.5	0m
12.0	0.01	MC2	0.5	0m
12.0	0.01	MC2	0.5	0m
12.0	0.01	MC2	0.5	0m
12.0	0.0	MC2	0.5	0m
12.0	0.01	MC2	0.5	0m
12.0	0.04	MC2	0.5	0m
12.0	0.01	MC2	0.5	0m
12.0	0.0	MC2	0.5	0m
12.0	0.02	MC2	0.5	0m
12.0	0.03	MC2	0.5	0m
12.0	0.01	MC2	0.5	0m
12.0	0.0	MC2	0.5	0m
12.0	0.01	MC2	0.5	0m
12.0	0.0	MC2	0.5	0m
12.0	0.02	MC2	0.5	0m
12.0	0.0	MC2	0.5	0m
12.0	0.01	MC2	0.5	0m
12.0	0.0	MC2	0.5	0m
12.0	0.0	MC2	0.5	0m
12.0	0.01	MC2	0.5	0m
12.0	0.0	MC2	0.5	0m
12.0	0.01	MC2	0.5	0m
12.0	0.0	MC2	0.5	0m
12.0	0.01	MC2	0.5	0m
12.0	0.0	MC2	0.5	0m
12.0	0.0	MC2	0.5	0m
12.0	0.0	MC2	0.5	0m
12.0	0.05	MC2	0.5	0m
12.0	0.04	MC2	0.5	0m
12.0	0.0	MC2	0.5	0m
12.0	0.0	MC2	0.5	0m
12.0	0.02	MC2	0.5	0m
12.0	0.02	MC2	0.5	0m
12.0	0.0	MC2	0.5	0m
12.0	0.01	MC2	0.5	0m
12.0	0.0	MC2	0.5	0m
12.0	0.0	MC2	0.5	0m
12.0	0.0	MC2	0.5	0m
12.0	0.0	MC2	0.5	0m
12.0	0.01	MC2	0.5	0m
12.0	0.0	MC2	0.5	0m
12.0	0.02	MC2	0.5	0m
12.0	0.02	MC2	0.5	0m
12.0	0.01	MC2	0.5	0m
12.0	0.0	MC2	0.5	0m
12.0	0.02	MC2	0.5	0m
12.0	0.0	MC2	0.5	0m
12.0	0.0	MC2	0.5	0m
12.0	0.01	MC2	0.5	0m
12.0	0.0	MC2	0.5	0m
12.0	0.03	MC2	0.5	0m
12.0	0.0	MC2	0.5	0m
12.0	0.0	MC2	0.5	0m
12.0	0.0	MC2	0.5	0m
12.0	0.0	MC2	0.5	0m
12.0	0.0	MC2	0.5	0m
12.0	0.01	MC2	0.5	0m
12.0	0.0	MC2	0.5	0m
12.0	0.01	MC2	0.5	0m
12.0	0.01	MC2	0.5	0m
12.0	0.0	MC2	0.5	0m
12.0	0.0	MC2	0.5	0m
12.0	0.02	MC2	0.5	0m
12.0	0.0	MC2	0.5	0m
12.0	0.01	MC2	0.5	0m
12.0	0.0	MC2	0.5	0m
12.0	0.01	MC2	0.5	0m
12.0	0.01	MC2	0.5	0m
12.0	0.0	MC2	0.5	0m
12.0	0.0	MC2	0.5	0m
12.0	0.01	MC2	0.5	0m
12.0	0.0	MC2	0.5	0m
12.0	0.0	MC2	0.5	0m
12.0	0.03	MC2	0.5	0m
12.0	0.0	MC2	0.5	0r
12.0	0.0	MC2	0.5	0r
12.0	0.01	MC2	0.5	0r
12.0	0.01	MC2	0.5	0r
12.0	0.01	MC2	0.5	0r
12.0	0.01	MC2	0.5	0r
12.0	0.02	MC2	0.5	0r
12.0	0.02	MC2	0.5	0r
12.0	0.0	MC2	0.5	0r
12.0	0.0	MC2	0.5	0r
12.0	0.01	MC2	0.5	0r
12.0	0.0	MC2	0.5	0r
12.0	0.01	MC2	0.5	0r
12.0	0.01	MC2	0.5	0r
12.0	0.02	MC2	0.5	0r
12.0	0.02	MC2	0.5	0r
12.0	0.0	MC2	0.5	0r
12.0	0.0	MC2	0.5	0r
12.0	0.0	MC2	0.5	0r
12.0	0.01	MC2	0.5	0r
12.0	0.01	MC2	0.5	0r
12.0	0.0	MC2	0.5	0r
12.0	0.0	MC2	0.5	0r
12.0	0.02	MC2	0.5	0r
12.0	0.01	MC2	0.5	0r
12.0	0.01	MC2	0.5	0r
12.0	0.01	MC2	0.5	0r
12.0	0.01	MC2	0.5	0r
12.0	0.01	MC2	0.5	0r
12.0	0.0	MC2	0.5	0r
12.0	0.01	MC2	0.5	0r
12.0	0.04	MC2	0.5	0r
12.0	0.01	MC2	0.5	0r
12.0	0.0	MC2	0.5	0r
12.0	0.02	MC2	0.5	0r
12.0	0.03	MC2	0.5	0r
12.0	0.01	MC2	0.5	0r
12.0	0.0	MC2	0.5	0r
12.0	0.01	MC2	0.5	0r
12.0	0.0	MC2	0.5	0r
12.0	0.02	MC2	0.5	0r
12.0	0.0	MC2	0.5	0r
12.0	0.01	MC2	0.5	0r
12.0	0.0	MC2	0.5	0r
12.0	0.0	MC2	0.5	0r
12.0	0.01	MC2	0.5	0r
12.0	0.0	MC2	0.5	0r
12.0	0.01	MC2	0.5	0r
12.0	0.0	MC2	0.5	0r
12.0	0.01	MC2	0.5	0r
12.0	0.0	MC2	0.5	0r
12.0	0.0	MC2	0.5	0r
12.0	0.0	MC2	0.5	0r
12.0	0.05	MC2	0.5	0r
12.0	0.04	MC2	0.5	0r
12.0	0.0	MC2	0.5	0r
12.0	0.0	MC2	0.5	0r
12.0	0.02	MC2	0.5	0r
12.0	0.02	MC2	0.5	0r
12.0	0.0	MC2	0.5	0r
12.0	0.01	MC2	0.5	0r
12.0	0.0	MC2	0.5	0r
12.0	0.0	MC2	0.5	0r
12.0	0.0	MC2	0.5	0r
12.0	0.0	MC2	0.5	0r
12.0	0.01	MC2	0.5	0r
12.0	0.0	MC2	0.5	0r
12.0	0.02	MC2	0.5	0r
12.0	0.02	MC2	0.5	0r
12.0	0.01	MC2	0.5	0r
12.0	0.0	MC2	0.5	0r
12.0	0.02	MC2	0.5	0r
12.0	0.0	MC2	0.5	0r
12.0	0.0	MC2	0.5	0r
12.0	0.01	MC2	0.5	0r
12.0	0.0	MC2	0.5	0r
12.0	0.03	MC2	0.5	0r
12.0	0.0	MC2	0.5	0r
12.0	0.0	MC2	0.5	0r
12.0	0.0	MC2	0.5	0r
12.0	0.0	MC2	0.5	0r
12.0	0.0	MC2	0.5	0r
12.0	0.01	MC2	0.5	0r
12.0	0.0	MC2	0.5	0r
12.0	0.01	MC2	0.5	0r
12.0	0.01	MC2	0.5	0r
12.0	0.0	MC2	0.5	0r
12.0	0.0	MC2	0.5	0r
12.0	0.02	MC2	0.5	0r
12.0	0.0	MC2	0.5	0r
12.0	0.01	MC2	0.5	0r
12.0	0.0	MC2	0.5	0r
12.0	0.01	MC2	0.5	0r
12.0	0.01	MC2	0.5	0r
12.0	0.0	MC2	0.5	0r
12.0	0.0	MC2	0.5	0r
12.0	0.01	MC2	0.5	0r
12.0	0.0	MC2	0.5	0r
12.0	0.0	MC2	0.5	0r
12.0	0.03	MC2	0.5	0r
3.0	0.14	rGEO	0.5	0r
3.0	0.15	rGEO	0.5	0r
3.0	0.42	rGEO	0.5	0r
3.0	0.19	rGEO	0.5	0r
3.0	0.09	rGEO	0.5	0r
3.0	0.25	rGEO	0.5	0r
3.0	0.16	rGEO	0.5	0r
3.0	0.02	rGEO	0.5	0r
3.0	0.12	rGEO	0.5	0r
3.0	0.09	rGEO	0.5	0r
3.0	0.03	rGEO	0.5	0r
3.0	0.28	rGEO	0.5	0r
3.0	0.24	rGEO	0.5	0r
3.0	0.08	rGEO	0.5	0r
3.0	0.28	rGEO	0.5	0r
3.0	0.08	rGEO	0.5	0r
3.0	0.08	rGEO	0.5	0r
3.0	0.13	rGEO	0.5	0r
3.0	0.2	rGEO	0.5	0r
3.0	0.14	rGEO	0.5	0r
3.0	0.06	rGEO	0.5	0r
3.0	0.06	rGEO	0.5	0r
3.0	0.16	rGEO	0.5	0r
3.0	0.02	rGEO	0.5	0r
3.0	0.09	rGEO	0.5	0r
3.0	0.1	rGEO	0.5	0r
3.0	0.07	rGEO	0.5	0r
3.0	0.05	rGEO	0.5	0r
3.0	0.38	rGEO	0.5	0r
3.0	0.1	rGEO	0.5	0r
3.0	0.06	rGEO	0.5	0r
3.0	0.11	rGEO	0.5	0r
3.0	0.06	rGEO	0.5	0r
3.0	0.16	rGEO	0.5	0r
3.0	0.13	rGEO	0.5	0r
3.0	0.15	rGEO	0.5	0r
3.0	0.09	rGEO	0.5	0r
3.0	0.08	rGEO	0.5	0r
3.0	0.12	rGEO	0.5	0r
3.0	0.15	rGEO	0.5	0r
3.0	0.09	rGEO	0.5	0r
3.0	0.04	rGEO	0.5	0r
3.0	0.08	rGEO	0.5	0r
3.0	0.28	rGEO	0.5	0r
3.0	0.05	rGEO	0.5	0r
3.0	0.12	rGEO	0.5	0r
3.0	0.07	rGEO	0.5	0r
3.0	0.14	rGEO	0.5	0r
3.0	0.12	rGEO	0.5	0r
3.0	0.24	rGEO	0.5	0r
3.0	0.52	rGEO	0.5	0r
3.0	0.1	rGEO	0.5	0r
3.0	0.06	rGEO	0.5	0r
3.0	0.18	rGEO	0.5	0r
3.0	0.08	rGEO	0.5	0r
3.0	0.05	rGEO	0.5	0r
3.0	0.11	rGEO	0.5	0r
3.0	0.06	rGEO	0.5	0r
3.0	0.1	rGEO	0.5	0r
3.0	0.12	rGEO	0.5	0r
3.0	0.29	rGEO	0.5	0r
3.0	0.03	rGEO	0.5	0r
3.0	0.1	rGEO	0.5	0r
3.0	0.22	rGEO	0.5	0r
3.0	0.25	rGEO	0.5	0r
3.0	0.06	rGEO	0.5	0r
3.0	0.03	rGEO	0.5	0r
3.0	0.21	rGEO	0.5	0r
3.0	0.28	rGEO	0.5	0r
3.0	0.15	rGEO	0.5	0r
3.0	0.13	rGEO	0.5	0r
3.0	0.14	rGEO	0.5	0r
3.0	0.12	rGEO	0.5	0r
3.0	0.12	rGEO	0.5	0r
3.0	0.08	rGEO	0.5	0r
3.0	0.19	rGEO	0.5	0r
3.0	0.03	rGEO	0.5	0r
3.0	0.14	rGEO	0.5	0r
3.0	0.31	rGEO	0.5	0r
3.0	0.04	rGEO	0.5	0r
3.0	0.08	rGEO	0.5	0r
3.0	0.12	rGEO	0.5	0r
3.0	0.27	rGEO	0.5	0r
3.0	0.14	rGEO	0.5	0r
3.0	0.22	rGEO	0.5	0r
3.0	0.09	rGEO	0.5	0r
3.0	0.05	rGEO	0.5	0r
3.0	0.11	rGEO	0.5	0r
3.0	0.09	rGEO	0.5	0r
3.0	0.1	rGEO	0.5	0r
3.0	0.35	rGEO	0.5	0r
3.0	0.08	rGEO	0.5	0r
3.0	0.12	rGEO	0.5	0r
3.0	0.14	rGEO	0.5	0r
3.0	0.08	rGEO	0.5	0r
3.0	0.17	rGEO	0.5	0r
3.0	0.06	rGEO	0.5	0r
3.0	0.02	rGEO	0.5	0r
3.0	0.1	rGEO	0.5	0r
3.0	0.07	rGEO	0.5	0r
1.0	0.62	BARD	0.5	0m
1.0	0.05	BARD	0.5	0m
1.0	0.8	BARD	0.5	0m
1.0	0.76	BARD	0.5	0m
1.0	0.72	BARD	0.5	0m
1.0	0.0	BARD	0.5	0m
1.0	0.08	BARD	0.5	0m
1.0	0.71	BARD	0.5	0m
1.0	0.06	BARD	0.5	0m
1.0	0.01	BARD	0.5	0m
1.0	0.0	BARD	0.5	0m
1.0	0.08	BARD	0.5	0m
1.0	0.06	BARD	0.5	0m
1.0	0.73	BARD	0.5	0m
1.0	0.02	BARD	0.5	0m
1.0	0.39	BARD	0.5	0m
1.0	0.79	BARD	0.5	0m
1.0	0.07	BARD	0.5	0m
1.0	0.51	BARD	0.5	0m
1.0	0.73	BARD	0.5	0m
1.0	0.02	BARD	0.5	0m
1.0	0.7	BARD	0.5	0m
1.0	0.06	BARD	0.5	0m
1.0	0.0	BARD	0.5	0m
1.0	0.13	BARD	0.5	0m
1.0	0.7	BARD	0.5	0m
1.0	0.54	BARD	0.5	0m
1.0	0.01	BARD	0.5	0m
1.0	0.0	BARD	0.5	0m
1.0	0.13	BARD	0.5	0m
1.0	0.21	BARD	0.5	0m
1.0	0.11	BARD	0.5	0m
1.0	0.02	BARD	0.5	0m
1.0	0.34	BARD	0.5	0m
1.0	0.69	BARD	0.5	0m
1.0	0.02	BARD	0.5	0m
1.0	0.76	BARD	0.5	0m
1.0	0.71	BARD	0.5	0m
1.0	0.71	BARD	0.5	0m
1.0	0.02	BARD	0.5	0m
1.0	0.2	BARD	0.5	0m
1.0	0.08	BARD	0.5	0m
1.0	0.11	BARD	0.5	0m
1.0	0.7	BARD	0.5	0m
1.0	0.44	BARD	0.5	0m
1.0	0.12	BARD	0.5	0m
1.0	0.01	BARD	0.5	0m
1.0	0.04	BARD	0.5	0m
1.0	0.03	BARD	0.5	0m
1.0	0.55	BARD	0.5	0m
1.0	0.37	BARD	0.5	0m
1.0	0.69	BARD	0.5	0m
1.0	0.26	BARD	0.5	0m
1.0	0.03	BARD	0.5	0m
1.0	0.79	BARD	0.5	0m
1.0	0.56	BARD	0.5	0m
1.0	0.62	BARD	0.5	0m
1.0	0.02	BARD	0.5	0m
1.0	0.11	BARD	0.5	0m
1.0	0.76	BARD	0.5	0m
1.0	0.3	BARD	0.5	0m
1.0	0.17	BARD	0.5	0m
1.0	0.7	BARD	0.5	0m
1.0	0.0	BARD	0.5	0m
1.0	0.1	BARD	0.5	0m
1.0	0.77	BARD	0.5	0m
1.0	0.05	BARD	0.5	0m
1.0	0.6	BARD	0.5	0m
1.0	0.8	BARD	0.5	0m
1.0	0.71	BARD	0.5	0m
1.0	0.13	BARD	0.5	0m
1.0	0.14	BARD	0.5	0m
1.0	0.07	BARD	0.5	0m
1.0	0.03	BARD	0.5	0m
1.0	0.35	BARD	0.5	0m
1.0	0.08	BARD	0.5	0m
1.0	0.09	BARD	0.5	0m
1.0	0.31	BARD	0.5	0m
1.0	0.11	BARD	0.5	0m
1.0	0.05	BARD	0.5	0m
1.0	0.57	BARD	0.5	0m
1.0	0.03	BARD	0.5	0m
1.0	0.07	BARD	0.5	0m
1.0	0.73	BARD	0.5	0m
1.0	0.03	BARD	0.5	0m
1.0	0.05	BARD	0.5	0m
1.0	0.05	BARD	0.5	0m
1.0	0.02	BARD	0.5	0m
1.0	0.71	BARD	0.5	0m
1.0	0.32	BARD	0.5	0m
1.0	0.12	BARD	0.5	0m
1.0	0.34	BARD	0.5	0m
1.0	0.03	BARD	0.5	0m
1.0	0.73	BARD	0.5	0m
1.0	0.64	BARD	0.5	0m
1.0	0.04	BARD	0.5	0m
1.0	0.7	BARD	0.5	0m
1.0	0.08	BARD	0.5	0m
1.0	0.24	BARD	0.5	0m
1.0	0.8	BARD	0.5	0m
1.0	0.62	BARD	0.5	0r
1.0	0.05	BARD	0.5	0r
1.0	0.8	BARD	0.5	0r
1.0	0.76	BARD	0.5	0r
1.0	0.72	BARD	0.5	0r
1.0	0.0	BARD	0.5	0r
1.0	0.08	BARD	0.5	0r
1.0	0.71	BARD	0.5	0r
1.0	0.06	BARD	0.5	0r
1.0	0.01	BARD	0.5	0r
1.0	0.0	BARD	0.5	0r
1.0	0.08	BARD	0.5	0r
1.0	0.06	BARD	0.5	0r
1.0	0.73	BARD	0.5	0r
1.0	0.02	BARD	0.5	0r
1.0	0.39	BARD	0.5	0r
1.0	0.79	BARD	0.5	0r
1.0	0.07	BARD	0.5	0r
1.0	0.51	BARD	0.5	0r
1.0	0.73	BARD	0.5	0r
1.0	0.02	BARD	0.5	0r
1.0	0.7	BARD	0.5	0r
1.0	0.06	BARD	0.5	0r
1.0	0.0	BARD	0.5	0r
1.0	0.13	BARD	0.5	0r
1.0	0.7	BARD	0.5	0r
1.0	0.54	BARD	0.5	0r
1.0	0.01	BARD	0.5	0r
1.0	0.0	BARD	0.5	0r
1.0	0.13	BARD	0.5	0r
1.0	0.21	BARD	0.5	0r
1.0	0.11	BARD	0.5	0r
1.0	0.02	BARD	0.5	0r
1.0	0.34	BARD	0.5	0r
1.0	0.69	BARD	0.5	0r
1.0	0.02	BARD	0.5	0r
1.0	0.76	BARD	0.5	0r
1.0	0.71	BARD	0.5	0r
1.0	0.71	BARD	0.5	0r
1.0	0.02	BARD	0.5	0r
1.0	0.2	BARD	0.5	0r
1.0	0.08	BARD	0.5	0r
1.0	0.11	BARD	0.5	0r
1.0	0.7	BARD	0.5	0r
1.0	0.44	BARD	0.5	0r
1.0	0.12	BARD	0.5	0r
1.0	0.01	BARD	0.5	0r
1.0	0.04	BARD	0.5	0r
1.0	0.03	BARD	0.5	0r
1.0	0.55	BARD	0.5	0r
1.0	0.37	BARD	0.5	0r
1.0	0.69	BARD	0.5	0r
1.0	0.26	BARD	0.5	0r
1.0	0.03	BARD	0.5	0r
1.0	0.79	BARD	0.5	0r
1.0	0.56	BARD	0.5	0r
1.0	0.62	BARD	0.5	0r
1.0	0.02	BARD	0.5	0r
1.0	0.11	BARD	0.5	0r
1.0	0.76	BARD	0.5	0r
1.0	0.3	BARD	0.5	0r
1.0	0.17	BARD	0.5	0r
1.0	0.7	BARD	0.5	0r
1.0	0.0	BARD	0.5	0r
1.0	0.1	BARD	0.5	0r
1.0	0.77	BARD	0.5	0r
1.0	0.05	BARD	0.5	0r
1.0	0.6	BARD	0.5	0r
1.0	0.8	BARD	0.5	0r
1.0	0.71	BARD	0.5	0r
1.0	0.13	BARD	0.5	0r
1.0	0.14	BARD	0.5	0r
1.0	0.07	BARD	0.5	0r
1.0	0.03	BARD	0.5	0r
1.0	0.35	BARD	0.5	0r
1.0	0.08	BARD	0.5	0r
1.0	0.09	BARD	0.5	0r
1.0	0.31	BARD	0.5	0r
1.0	0.11	BARD	0.5	0r
1.0	0.05	BARD	0.5	0r
1.0	0.57	BARD	0.5	0r
1.0	0.03	BARD	0.5	0r
1.0	0.07	BARD	0.5	0r
1.0	0.73	BARD	0.5	0r
1.0	0.03	BARD	0.5	0r
1.0	0.05	BARD	0.5	0r
1.0	0.05	BARD	0.5	0r
1.0	0.02	BARD	0.5	0r
1.0	0.71	BARD	0.5	0r
1.0	0.32	BARD	0.5	0r
1.0	0.12	BARD	0.5	0r
1.0	0.34	BARD	0.5	0r
1.0	0.03	BARD	0.5	0r
1.0	0.73	BARD	0.5	0r
1.0	0.64	BARD	0.5	0r
1.0	0.04	BARD	0.5	0r
1.0	0.7	BARD	0.5	0r
1.0	0.08	BARD	0.5	0r
1.0	0.24	BARD	0.5	0r
1.0	0.8	BARD	0.5	0r
12.0	0.0	BiGbottom	0.5	0m
12.0	0.0	BiGbottom	0.5	0m
12.0	0.01	BiGbottom	0.5	0m
12.0	0.0	BiGbottom	0.5	0m
12.0	0.01	BiGbottom	0.5	0m
12.0	0.0	BiGbottom	0.5	0m
12.0	0.0	BiGbottom	0.5	0m
12.0	0.03	BiGbottom	0.5	0m
12.0	0.01	BiGbottom	0.5	0m
12.0	0.04	BiGbottom	0.5	0m
12.0	0.01	BiGbottom	0.5	0m
12.0	0.01	BiGbottom	0.5	0m
12.0	0.02	BiGbottom	0.5	0m
12.0	0.01	BiGbottom	0.5	0m
12.0	0.0	BiGbottom	0.5	0m
12.0	0.02	BiGbottom	0.5	0m
12.0	0.01	BiGbottom	0.5	0m
12.0	0.0	BiGbottom	0.5	0m
12.0	0.01	BiGbottom	0.5	0m
12.0	0.02	BiGbottom	0.5	0m
12.0	0.01	BiGbottom	0.5	0m
12.0	0.0	BiGbottom	0.5	0m
12.0	0.01	BiGbottom	0.5	0m
12.0	0.01	BiGbottom	0.5	0m
12.0	0.02	BiGbottom	0.5	0m
12.0	0.02	BiGbottom	0.5	0m
12.0	0.0	BiGbottom	0.5	0m
12.0	0.0	BiGbottom	0.5	0m
12.0	0.01	BiGbottom	0.5	0m
12.0	0.0	BiGbottom	0.5	0m
12.0	0.01	BiGbottom	0.5	0m
12.0	0.06	BiGbottom	0.5	0m
12.0	0.0	BiGbottom	0.5	0m
12.0	0.0	BiGbottom	0.5	0m
12.0	0.03	BiGbottom	0.5	0m
12.0	0.03	BiGbottom	0.5	0m
12.0	0.01	BiGbottom	0.5	0m
12.0	0.0	BiGbottom	0.5	0m
12.0	0.02	BiGbottom	0.5	0m
12.0	0.04	BiGbottom	0.5	0m
12.0	0.01	BiGbottom	0.5	0m
12.0	0.04	BiGbottom	0.5	0m
12.0	0.01	BiGbottom	0.5	0m
12.0	0.02	BiGbottom	0.5	0m
12.0	0.0	BiGbottom	0.5	0m
12.0	0.02	BiGbottom	0.5	0m
12.0	0.0	BiGbottom	0.5	0m
12.0	0.02	BiGbottom	0.5	0m
12.0	0.01	BiGbottom	0.5	0m
12.0	0.01	BiGbottom	0.5	0m
12.0	0.01	BiGbottom	0.5	0m
12.0	0.0	BiGbottom	0.5	0m
12.0	0.02	BiGbottom	0.5	0m
12.0	0.02	BiGbottom	0.5	0m
12.0	0.04	BiGbottom	0.5	0m
12.0	0.03	BiGbottom	0.5	0m
12.0	0.01	BiGbottom	0.5	0m
12.0	0.03	BiGbottom	0.5	0m
12.0	0.0	BiGbottom	0.5	0m
12.0	0.01	BiGbottom	0.5	0m
12.0	0.03	BiGbottom	0.5	0m
12.0	0.0	BiGbottom	0.5	0m
12.0	0.0	BiGbottom	0.5	0m
12.0	0.0	BiGbottom	0.5	0m
12.0	0.01	BiGbottom	0.5	0m
12.0	0.02	BiGbottom	0.5	0m
12.0	0.0	BiGbottom	0.5	0m
12.0	0.0	BiGbottom	0.5	0m
12.0	0.03	BiGbottom	0.5	0m
12.0	0.01	BiGbottom	0.5	0m
12.0	0.02	BiGbottom	0.5	0m
12.0	0.02	BiGbottom	0.5	0m
12.0	0.01	BiGbottom	0.5	0m
12.0	0.0	BiGbottom	0.5	0m
12.0	0.02	BiGbottom	0.5	0m
12.0	0.02	BiGbottom	0.5	0m
12.0	0.02	BiGbottom	0.5	0m
12.0	0.01	BiGbottom	0.5	0m
12.0	0.0	BiGbottom	0.5	0m
12.0	0.01	BiGbottom	0.5	0m
12.0	0.03	BiGbottom	0.5	0m
12.0	0.01	BiGbottom	0.5	0m
12.0	0.02	BiGbottom	0.5	0m
12.0	0.01	BiGbottom	0.5	0m
12.0	0.01	BiGbottom	0.5	0m
12.0	0.0	BiGbottom	0.5	0m
12.0	0.01	BiGbottom	0.5	0m
12.0	0.03	BiGbottom	0.5	0m
12.0	0.0	BiGbottom	0.5	0m
12.0	0.01	BiGbottom	0.5	0m
12.0	0.01	BiGbottom	0.5	0m
12.0	0.02	BiGbottom	0.5	0m
12.0	0.0	BiGbottom	0.5	0m
12.0	0.0	BiGbottom	0.5	0m
12.0	0.0	BiGbottom	0.5	0m
12.0	0.0	BiGbottom	0.5	0m
12.0	0.0	BiGbottom	0.5	0m
12.0	0.0	BiGbottom	0.5	0m
12.0	0.01	BiGbottom	0.5	0m
12.0	0.02	BiGbottom	0.5	0m
12.0	0.0	BiGbottom	0.5	0r
12.0	0.0	BiGbottom	0.5	0r
12.0	0.01	BiGbottom	0.5	0r
12.0	0.0	BiGbottom	0.5	0r
12.0	0.01	BiGbottom	0.5	0r
12.0	0.0	BiGbottom	0.5	0r
12.0	0.0	BiGbottom	0.5	0r
12.0	0.03	BiGbottom	0.5	0r
12.0	0.01	BiGbottom	0.5	0r
12.0	0.04	BiGbottom	0.5	0r
12.0	0.01	BiGbottom	0.5	0r
12.0	0.01	BiGbottom	0.5	0r
12.0	0.02	BiGbottom	0.5	0r
12.0	0.01	BiGbottom	0.5	0r
12.0	0.0	BiGbottom	0.5	0r
12.0	0.02	BiGbottom	0.5	0r
12.0	0.01	BiGbottom	0.5	0r
12.0	0.0	BiGbottom	0.5	0r
12.0	0.01	BiGbottom	0.5	0r
12.0	0.02	BiGbottom	0.5	0r
12.0	0.01	BiGbottom	0.5	0r
12.0	0.0	BiGbottom	0.5	0r
12.0	0.01	BiGbottom	0.5	0r
12.0	0.01	BiGbottom	0.5	0r
12.0	0.02	BiGbottom	0.5	0r
12.0	0.02	BiGbottom	0.5	0r
12.0	0.0	BiGbottom	0.5	0r
12.0	0.0	BiGbottom	0.5	0r
12.0	0.01	BiGbottom	0.5	0r
12.0	0.0	BiGbottom	0.5	0r
12.0	0.01	BiGbottom	0.5	0r
12.0	0.06	BiGbottom	0.5	0r
12.0	0.0	BiGbottom	0.5	0r
12.0	0.0	BiGbottom	0.5	0r
12.0	0.03	BiGbottom	0.5	0r
12.0	0.03	BiGbottom	0.5	0r
12.0	0.01	BiGbottom	0.5	0r
12.0	0.0	BiGbottom	0.5	0r
12.0	0.02	BiGbottom	0.5	0r
12.0	0.04	BiGbottom	0.5	0r
12.0	0.01	BiGbottom	0.5	0r
12.0	0.04	BiGbottom	0.5	0r
12.0	0.01	BiGbottom	0.5	0r
12.0	0.02	BiGbottom	0.5	0r
12.0	0.0	BiGbottom	0.5	0r
12.0	0.02	BiGbottom	0.5	0r
12.0	0.0	BiGbottom	0.5	0r
12.0	0.02	BiGbottom	0.5	0r
12.0	0.01	BiGbottom	0.5	0r
12.0	0.01	BiGbottom	0.5	0r
12.0	0.01	BiGbottom	0.5	0r
12.0	0.0	BiGbottom	0.5	0r
12.0	0.02	BiGbottom	0.5	0r
12.0	0.02	BiGbottom	0.5	0r
12.0	0.04	BiGbottom	0.5	0r
12.0	0.03	BiGbottom	0.5	0r
12.0	0.01	BiGbottom	0.5	0r
12.0	0.03	BiGbottom	0.5	0r
12.0	0.0	BiGbottom	0.5	0r
12.0	0.01	BiGbottom	0.5	0r
12.0	0.03	BiGbottom	0.5	0r
12.0	0.0	BiGbottom	0.5	0r
12.0	0.0	BiGbottom	0.5	0r
12.0	0.0	BiGbottom	0.5	0r
12.0	0.01	BiGbottom	0.5	0r
12.0	0.02	BiGbottom	0.5	0r
12.0	0.0	BiGbottom	0.5	0r
12.0	0.0	BiGbottom	0.5	0r
12.0	0.03	BiGbottom	0.5	0r
12.0	0.01	BiGbottom	0.5	0r
12.0	0.02	BiGbottom	0.5	0r
12.0	0.02	BiGbottom	0.5	0r
12.0	0.01	BiGbottom	0.5	0r
12.0	0.0	BiGbottom	0.5	0r
12.0	0.02	BiGbottom	0.5	0r
12.0	0.02	BiGbottom	0.5	0r
12.0	0.02	BiGbottom	0.5	0r
12.0	0.01	BiGbottom	0.5	0r
12.0	0.0	BiGbottom	0.5	0r
12.0	0.01	BiGbottom	0.5	0r
12.0	0.03	BiGbottom	0.5	0r
12.0	0.01	BiGbottom	0.5	0r
12.0	0.02	BiGbottom	0.5	0r
12.0	0.01	BiGbottom	0.5	0r
12.0	0.01	BiGbottom	0.5	0r
12.0	0.0	BiGbottom	0.5	0r
12.0	0.01	BiGbottom	0.5	0r
12.0	0.03	BiGbottom	0.5	0r
12.0	0.0	BiGbottom	0.5	0r
12.0	0.01	BiGbottom	0.5	0r
12.0	0.01	BiGbottom	0.5	0r
12.0	0.02	BiGbottom	0.5	0r
12.0	0.0	BiGbottom	0.5	0r
12.0	0.0	BiGbottom	0.5	0r
12.0	0.0	BiGbottom	0.5	0r
12.0	0.0	BiGbottom	0.5	0r
12.0	0.0	BiGbottom	0.5	0r
12.0	0.0	BiGbottom	0.5	0r
12.0	0.01	BiGbottom	0.5	0r
12.0	0.02	BiGbottom	0.5	0r
12.0	0.02	rMED	0.5	0r
12.0	0.01	rMED	0.5	0r
12.0	0.02	rMED	0.5	0r
12.0	0.0	rMED	0.5	0r
12.0	0.0	rMED	0.5	0r
12.0	0.01	rMED	0.5	0r
12.0	0.02	rMED	0.5	0r
12.0	0.02	rMED	0.5	0r
12.0	0.0	rMED	0.5	0r
12.0	0.02	rMED	0.5	0r
12.0	0.0	rMED	0.5	0r
12.0	0.0	rMED	0.5	0r
12.0	0.0	rMED	0.5	0r
12.0	0.01	rMED	0.5	0r
12.0	0.0	rMED	0.5	0r
12.0	0.02	rMED	0.5	0r
12.0	0.02	rMED	0.5	0r
12.0	0.0	rMED	0.5	0r
12.0	0.01	rMED	0.5	0r
12.0	0.0	rMED	0.5	0r
12.0	0.01	rMED	0.5	0r
12.0	0.02	rMED	0.5	0r
12.0	0.0	rMED	0.5	0r
12.0	0.02	rMED	0.5	0r
12.0	0.03	rMED	0.5	0r
12.0	0.01	rMED	0.5	0r
12.0	0.01	rMED	0.5	0r
12.0	0.0	rMED	0.5	0r
12.0	0.01	rMED	0.5	0r
12.0	0.0	rMED	0.5	0r
12.0	0.02	rMED	0.5	0r
12.0	0.04	rMED	0.5	0r
12.0	0.01	rMED	0.5	0r
12.0	0.0	rMED	0.5	0r
12.0	0.02	rMED	0.5	0r
12.0	0.03	rMED	0.5	0r
12.0	0.01	rMED	0.5	0r
12.0	0.0	rMED	0.5	0r
12.0	0.01	rMED	0.5	0r
12.0	0.04	rMED	0.5	0r
12.0	0.02	rMED	0.5	0r
12.0	0.0	rMED	0.5	0r
12.0	0.01	rMED	0.5	0r
12.0	0.0	rMED	0.5	0r
12.0	0.0	rMED	0.5	0r
12.0	0.02	rMED	0.5	0r
12.0	0.0	rMED	0.5	0r
12.0	0.01	rMED	0.5	0r
12.0	0.01	rMED	0.5	0r
12.0	0.0	rMED	0.5	0r
12.0	0.0	rMED	0.5	0r
12.0	0.0	rMED	0.5	0r
12.0	0.0	rMED	0.5	0r
12.0	0.05	rMED	0.5	0r
12.0	0.03	rMED	0.5	0r
12.0	0.02	rMED	0.5	0r
12.0	0.0	rMED	0.5	0r
12.0	0.02	rMED	0.5	0r
12.0	0.02	rMED	0.5	0r
12.0	0.0	rMED	0.5	0r
12.0	0.01	rMED	0.5	0r
12.0	0.0	rMED	0.5	0r
12.0	0.0	rMED	0.5	0r
12.0	0.0	rMED	0.5	0r
12.0	0.01	rMED	0.5	0r
12.0	0.01	rMED	0.5	0r
12.0	0.0	rMED	0.5	0r
12.0	0.01	rMED	0.5	0r
12.0	0.02	rMED	0.5	0r
12.0	0.01	rMED	0.5	0r
12.0	0.0	rMED	0.5	0r
12.0	0.02	rMED	0.5	0r
12.0	0.0	rMED	0.5	0r
12.0	0.02	rMED	0.5	0r
12.0	0.06	rMED	0.5	0r
12.0	0.0	rMED	0.5	0r
12.0	0.02	rMED	0.5	0r
12.0	0.0	rMED	0.5	0r
12.0	0.02	rMED	0.5	0r
12.0	0.01	rMED	0.5	0r
12.0	0.01	rMED	0.5	0r
12.0	0.0	rMED	0.5	0r
12.0	0.01	rMED	0.5	0r
12.0	0.0	rMED	0.5	0r
12.0	0.0	rMED	0.5	0r
12.0	0.01	rMED	0.5	0r
12.0	0.0	rMED	0.5	0r
12.0	0.0	rMED	0.5	0r
12.0	0.0	rMED	0.5	0r
12.0	0.0	rMED	0.5	0r
12.0	0.01	rMED	0.5	0r
12.0	0.02	rMED	0.5	0r
12.0	0.01	rMED	0.5	0r
12.0	0.01	rMED	0.5	0r
12.0	0.01	rMED	0.5	0r
12.0	0.0	rMED	0.5	0r
12.0	0.01	rMED	0.5	0r
12.0	0.01	rMED	0.5	0r
12.0	0.01	rMED	0.5	0r
12.0	0.03	rMED	0.5	0r
4.0	0.06	tMED	0.5	0r
4.0	0.04	tMED	0.5	0r
4.0	0.09	tMED	0.5	0r
4.0	0.04	tMED	0.5	0r
4.0	0.07	tMED	0.5	0r
4.0	0.01	tMED	0.5	0r
4.0	0.08	tMED	0.5	0r
4.0	0.06	tMED	0.5	0r
4.0	0.02	tMED	0.5	0r
4.0	0.03	tMED	0.5	0r
4.0	0.03	tMED	0.5	0r
4.0	0.09	tMED	0.5	0r
4.0	0.0	tMED	0.5	0r
4.0	0.02	tMED	0.5	0r
4.0	0.05	tMED	0.5	0r
4.0	0.04	tMED	0.5	0r
4.0	0.01	tMED	0.5	0r
4.0	0.01	tMED	0.5	0r
4.0	0.11	tMED	0.5	0r
4.0	0.03	tMED	0.5	0r
4.0	0.02	tMED	0.5	0r
4.0	0.05	tMED	0.5	0r
4.0	0.01	tMED	0.5	0r
4.0	0.0	tMED	0.5	0r
4.0	0.06	tMED	0.5	0r
4.0	0.01	tMED	0.5	0r
4.0	0.03	tMED	0.5	0r
4.0	0.03	tMED	0.5	0r
4.0	0.04	tMED	0.5	0r
4.0	0.05	tMED	0.5	0r
4.0	0.04	tMED	0.5	0r
4.0	0.1	tMED	0.5	0r
4.0	0.05	tMED	0.5	0r
4.0	0.06	tMED	0.5	0r
4.0	0.01	tMED	0.5	0r
4.0	0.0	tMED	0.5	0r
4.0	0.06	tMED	0.5	0r
4.0	0.01	tMED	0.5	0r
4.0	0.03	tMED	0.5	0r
4.0	0.01	tMED	0.5	0r
4.0	0.03	tMED	0.5	0r
4.0	0.01	tMED	0.5	0r
4.0	0.0	tMED	0.5	0r
4.0	0.18	tMED	0.5	0r
4.0	0.03	tMED	0.5	0r
4.0	0.02	tMED	0.5	0r
4.0	0.06	tMED	0.5	0r
4.0	0.02	tMED	0.5	0r
4.0	0.0	tMED	0.5	0r
4.0	0.02	tMED	0.5	0r
4.0	0.02	tMED	0.5	0r
4.0	0.02	tMED	0.5	0r
4.0	0.02	tMED	0.5	0r
4.0	0.03	tMED	0.5	0r
4.0	0.02	tMED	0.5	0r
4.0	0.01	tMED	0.5	0r
4.0	0.01	tMED	0.5	0r
4.0	0.08	tMED	0.5	0r
4.0	0.05	tMED	0.5	0r
4.0	0.01	tMED	0.5	0r
4.0	0.02	tMED	0.5	0r
4.0	0.08	tMED	0.5	0r
4.0	0.02	tMED	0.5	0r
4.0	0.03	tMED	0.5	0r
4.0	0.0	tMED	0.5	0r
4.0	0.12	tMED	0.5	0r
4.0	0.08	tMED	0.5	0r
4.0	0.09	tMED	0.5	0r
4.0	0.08	tMED	0.5	0r
4.0	0.09	tMED	0.5	0r
4.0	0.01	tMED	0.5	0r
4.0	0.03	tMED	0.5	0r
4.0	0.02	tMED	0.5	0r
4.0	0.05	tMED	0.5	0r
4.0	0.04	tMED	0.5	0r
4.0	0.01	tMED	0.5	0r
4.0	0.0	tMED	0.5	0r
4.0	0.07	tMED	0.5	0r
4.0	0.05	tMED	0.5	0r
4.0	0.03	tMED	0.5	0r
4.0	0.02	tMED	0.5	0r
4.0	0.03	tMED	0.5	0r
4.0	0.03	tMED	0.5	0r
4.0	0.03	tMED	0.5	0r
4.0	0.03	tMED	0.5	0r
4.0	0.01	tMED	0.5	0r
4.0	0.03	tMED	0.5	0r
4.0	0.28	tMED	0.5	0r
4.0	0.07	tMED	0.5	0r
4.0	0.02	tMED	0.5	0r
4.0	0.03	tMED	0.5	0r
4.0	0.0	tMED	0.5	0r
4.0	0.0	tMED	0.5	0r
4.0	0.09	tMED	0.5	0r
4.0	0.09	tMED	0.5	0r
4.0	0.03	tMED	0.5	0r
4.0	0.04	tMED	0.5	0r
4.0	0.01	tMED	0.5	0r
4.0	0.05	tMED	0.5	0r
4.0	0.01	tMED	0.5	0r
0.5	0.65	rMED	0.5	0r
0.5	0.72	rMED	0.5	0r
0.5	0.69	rMED	0.5	0r
0.5	0.3	rMED	0.5	0r
0.5	0.81	rMED	0.5	0r
0.5	0.82	rMED	0.5	0r
0.5	0.71	rMED	0.5	0r
0.5	0.81	rMED	0.5	0r
0.5	0.81	rMED	0.5	0r
0.5	0.84	rMED	0.5	0r
0.5	0.69	rMED	0.5	0r
0.5	0.8	rMED	0.5	0r
0.5	0.8	rMED	0.5	0r
0.5	0.85	rMED	0.5	0r
0.5	0.3	rMED	0.5	0r
0.5	0.5	rMED	0.5	0r
0.5	0.89	rMED	0.5	0r
0.5	0.69	rMED	0.5	0r
0.5	0.23	rMED	0.5	0r
0.5	0.81	rMED	0.5	0r
0.5	0.75	rMED	0.5	0r
0.5	0.62	rMED	0.5	0r
0.5	0.76	rMED	0.5	0r
0.5	0.86	rMED	0.5	0r
0.5	0.52	rMED	0.5	0r
0.5	0.15	rMED	0.5	0r
0.5	0.8	rMED	0.5	0r
0.5	0.39	rMED	0.5	0r
0.5	0.76	rMED	0.5	0r
0.5	0.74	rMED	0.5	0r
0.5	0.58	rMED	0.5	0r
0.5	0.83	rMED	0.5	0r
0.5	0.3	rMED	0.5	0r
0.5	0.44	rMED	0.5	0r
0.5	0.53	rMED	0.5	0r
0.5	0.64	rMED	0.5	0r
0.5	0.76	rMED	0.5	0r
0.5	0.47	rMED	0.5	0r
0.5	0.49	rMED	0.5	0r
0.5	0.74	rMED	0.5	0r
0.5	0.83	rMED	0.5	0r
0.5	0.73	rMED	0.5	0r
0.5	0.81	rMED	0.5	0r
0.5	0.69	rMED	0.5	0r
0.5	0.29	rMED	0.5	0r
0.5	0.47	rMED	0.5	0r
0.5	0.85	rMED	0.5	0r
0.5	0.15	rMED	0.5	0r
0.5	0.78	rMED	0.5	0r
0.5	0.9	rMED	0.5	0r
0.5	0.88	rMED	0.5	0r
0.5	0.22	rMED	0.5	0r
0.5	0.36	rMED	0.5	0r
0.5	0.78	rMED	0.5	0r
0.5	0.92	rMED	0.5	0r
0.5	0.38	rMED	0.5	0r
0.5	0.16	rMED	0.5	0r
0.5	0.73	rMED	0.5	0r
0.5	0.69	rMED	0.5	0r
0.5	0.48	rMED	0.5	0r
0.5	0.56	rMED	0.5	0r
0.5	0.56	rMED	0.5	0r
0.5	0.86	rMED	0.5	0r
0.5	0.83	rMED	0.5	0r
0.5	0.54	rMED	0.5	0r
0.5	0.81	rMED	0.5	0r
0.5	0.74	rMED	0.5	0r
0.5	0.46	rMED	0.5	0r
0.5	0.41	rMED	0.5	0r
0.5	0.36	rMED	0.5	0r
0.5	0.53	rMED	0.5	0r
0.5	0.72	rMED	0.5	0r
0.5	0.84	rMED	0.5	0r
0.5	0.75	rMED	0.5	0r
0.5	0.76	rMED	0.5	0r
0.5	0.38	rMED	0.5	0r
0.5	0.7	rMED	0.5	0r
0.5	0.81	rMED	0.5	0r
0.5	0.77	rMED	0.5	0r
0.5	0.78	rMED	0.5	0r
0.5	0.85	rMED	0.5	0r
0.5	0.48	rMED	0.5	0r
0.5	0.82	rMED	0.5	0r
0.5	0.62	rMED	0.5	0r
0.5	0.61	rMED	0.5	0r
0.5	0.87	rMED	0.5	0r
0.5	0.27	rMED	0.5	0r
0.5	0.48	rMED	0.5	0r
0.5	0.46	rMED	0.5	0r
0.5	0.59	rMED	0.5	0r
0.5	0.39	rMED	0.5	0r
0.5	0.53	rMED	0.5	0r
0.5	0.52	rMED	0.5	0r
0.5	0.62	rMED	0.5	0r
0.5	0.66	rMED	0.5	0r
0.5	0.43	rMED	0.5	0r
0.5	0.07	rMED	0.5	0r
0.5	0.82	rMED	0.5	0r
0.5	0.61	rMED	0.5	0r
0.5	0.73	rMED	0.5	0r
12.0	0.01	BIRRA	0.5	0r
12.0	0.02	BIRRA	0.5	0r
12.0	0.0	BIRRA	0.5	0r
12.0	0.0	BIRRA	0.5	0r
12.0	0.01	BIRRA	0.5	0r
12.0	0.0	BIRRA	0.5	0r
12.0	0.02	BIRRA	0.5	0r
12.0	0.01	BIRRA	0.5	0r
12.0	0.0	BIRRA	0.5	0r
12.0	0.01	BIRRA	0.5	0r
12.0	0.01	BIRRA	0.5	0r
12.0	0.0	BIRRA	0.5	0r
12.0	0.01	BIRRA	0.5	0r
12.0	0.02	BIRRA	0.5	0r
12.0	0.01	BIRRA	0.5	0r
12.0	0.01	BIRRA	0.5	0r
12.0	0.01	BIRRA	0.5	0r
12.0	0.0	BIRRA	0.5	0r
12.0	0.01	BIRRA	0.5	0r
12.0	0.01	BIRRA	0.5	0r
12.0	0.01	BIRRA	0.5	0r
12.0	0.02	BIRRA	0.5	0r
12.0	0.0	BIRRA	0.5	0r
12.0	0.0	BIRRA	0.5	0r
12.0	0.04	BIRRA	0.5	0r
12.0	0.0	BIRRA	0.5	0r
12.0	0.02	BIRRA	0.5	0r
12.0	0.02	BIRRA	0.5	0r
12.0	0.0	BIRRA	0.5	0r
12.0	0.0	BIRRA	0.5	0r
12.0	0.0	BIRRA	0.5	0r
12.0	0.01	BIRRA	0.5	0r
12.0	0.0	BIRRA	0.5	0r
12.0	0.0	BIRRA	0.5	0r
12.0	0.03	BIRRA	0.5	0r
12.0	0.02	BIRRA	0.5	0r
12.0	0.01	BIRRA	0.5	0r
12.0	0.01	BIRRA	0.5	0r
12.0	0.01	BIRRA	0.5	0r
12.0	0.0	BIRRA	0.5	0r
12.0	0.02	BIRRA	0.5	0r
12.0	0.04	BIRRA	0.5	0r
12.0	0.0	BIRRA	0.5	0r
12.0	0.04	BIRRA	0.5	0r
12.0	0.0	BIRRA	0.5	0r
12.0	0.0	BIRRA	0.5	0r
12.0	0.03	BIRRA	0.5	0r
12.0	0.02	BIRRA	0.5	0r
12.0	0.01	BIRRA	0.5	0r
12.0	0.0	BIRRA	0.5	0r
12.0	0.0	BIRRA	0.5	0r
12.0	0.0	BIRRA	0.5	0r
12.0	0.01	BIRRA	0.5	0r
12.0	0.0	BIRRA	0.5	0r
12.0	0.01	BIRRA	0.5	0r
12.0	0.0	BIRRA	0.5	0r
12.0	0.02	BIRRA	0.5	0r
12.0	0.01	BIRRA	0.5	0r
12.0	0.01	BIRRA	0.5	0r
12.0	0.01	BIRRA	0.5	0r
12.0	0.04	BIRRA	0.5	0r
12.0	0.01	BIRRA	0.5	0r
12.0	0.0	BIRRA	0.5	0r
12.0	0.0	BIRRA	0.5	0r
12.0	0.0	BIRRA	0.5	0r
12.0	0.01	BIRRA	0.5	0r
12.0	0.0	BIRRA	0.5	0r
12.0	0.0	BIRRA	0.5	0r
12.0	0.0	BIRRA	0.5	0r
12.0	0.03	BIRRA	0.5	0r
12.0	0.02	BIRRA	0.5	0r
12.0	0.02	BIRRA	0.5	0r
12.0	0.01	BIRRA	0.5	0r
12.0	0.02	BIRRA	0.5	0r
12.0	0.01	BIRRA	0.5	0r
12.0	0.03	BIRRA	0.5	0r
12.0	0.02	BIRRA	0.5	0r
12.0	0.01	BIRRA	0.5	0r
12.0	0.0	BIRRA	0.5	0r
12.0	0.0	BIRRA	0.5	0r
12.0	0.02	BIRRA	0.5	0r
12.0	0.01	BIRRA	0.5	0r
12.0	0.01	BIRRA	0.5	0r
12.0	0.01	BIRRA	0.5	0r
12.0	0.01	BIRRA	0.5	0r
12.0	0.0	BIRRA	0.5	0r
12.0	0.0	BIRRA	0.5	0r
12.0	0.03	BIRRA	0.5	0r
12.0	0.0	BIRRA	0.5	0r
12.0	0.01	BIRRA	0.5	0r
12.0	0.01	BIRRA	0.5	0r
12.0	0.02	BIRRA	0.5	0r
12.0	0.01	BIRRA	0.5	0r
12.0	0.02	BIRRA	0.5	0r
12.0	0.0	BIRRA	0.5	0r
12.0	0.0	BIRRA	0.5	0r
12.0	0.01	BIRRA	0.5	0r
12.0	0.0	BIRRA	0.5	0r
12.0	0.01	BIRRA	0.5	0r
12.0	0.01	BIRRA	0.5	0r
3.0	0.11	BiGbottom	0.5	0m
3.0	0.14	BiGbottom	0.5	0m
3.0	0.41	BiGbottom	0.5	0m
3.0	0.19	BiGbottom	0.5	0m
3.0	0.08	BiGbottom	0.5	0m
3.0	0.24	BiGbottom	0.5	0m
3.0	0.15	BiGbottom	0.5	0m
3.0	0.05	BiGbottom	0.5	0m
3.0	0.12	BiGbottom	0.5	0m
3.0	0.1	BiGbottom	0.5	0m
3.0	0.01	BiGbottom	0.5	0m
3.0	0.33	BiGbottom	0.5	0m
3.0	0.23	BiGbottom	0.5	0m
3.0	0.1	BiGbottom	0.5	0m
3.0	0.26	BiGbottom	0.5	0m
3.0	0.07	BiGbottom	0.5	0m
3.0	0.1	BiGbottom	0.5	0m
3.0	0.1	BiGbottom	0.5	0m
3.0	0.21	BiGbottom	0.5	0m
3.0	0.14	BiGbottom	0.5	0m
3.0	0.05	BiGbottom	0.5	0m
3.0	0.07	BiGbottom	0.5	0m
3.0	0.17	BiGbottom	0.5	0m
3.0	0.02	BiGbottom	0.5	0m
3.0	0.09	BiGbottom	0.5	0m
3.0	0.11	BiGbottom	0.5	0m
3.0	0.07	BiGbottom	0.5	0m
3.0	0.06	BiGbottom	0.5	0m
3.0	0.34	BiGbottom	0.5	0m
3.0	0.09	BiGbottom	0.5	0m
3.0	0.05	BiGbottom	0.5	0m
3.0	0.12	BiGbottom	0.5	0m
3.0	0.05	BiGbottom	0.5	0m
3.0	0.14	BiGbottom	0.5	0m
3.0	0.12	BiGbottom	0.5	0m
3.0	0.14	BiGbottom	0.5	0m
3.0	0.08	BiGbottom	0.5	0m
3.0	0.14	BiGbottom	0.5	0m
3.0	0.11	BiGbottom	0.5	0m
3.0	0.16	BiGbottom	0.5	0m
3.0	0.09	BiGbottom	0.5	0m
3.0	0.05	BiGbottom	0.5	0m
3.0	0.09	BiGbottom	0.5	0m
3.0	0.29	BiGbottom	0.5	0m
3.0	0.05	BiGbottom	0.5	0m
3.0	0.11	BiGbottom	0.5	0m
3.0	0.07	BiGbottom	0.5	0m
3.0	0.14	BiGbottom	0.5	0m
3.0	0.13	BiGbottom	0.5	0m
3.0	0.25	BiGbottom	0.5	0m
3.0	0.58	BiGbottom	0.5	0m
3.0	0.1	BiGbottom	0.5	0m
3.0	0.06	BiGbottom	0.5	0m
3.0	0.2	BiGbottom	0.5	0m
3.0	0.05	BiGbottom	0.5	0m
3.0	0.07	BiGbottom	0.5	0m
3.0	0.1	BiGbottom	0.5	0m
3.0	0.07	BiGbottom	0.5	0m
3.0	0.09	BiGbottom	0.5	0m
3.0	0.13	BiGbottom	0.5	0m
3.0	0.31	BiGbottom	0.5	0m
3.0	0.02	BiGbottom	0.5	0m
3.0	0.08	BiGbottom	0.5	0m
3.0	0.21	BiGbottom	0.5	0m
3.0	0.24	BiGbottom	0.5	0m
3.0	0.05	BiGbottom	0.5	0m
3.0	0.02	BiGbottom	0.5	0m
3.0	0.22	BiGbottom	0.5	0m
3.0	0.31	BiGbottom	0.5	0m
3.0	0.17	BiGbottom	0.5	0m
3.0	0.15	BiGbottom	0.5	0m
3.0	0.13	BiGbottom	0.5	0m
3.0	0.12	BiGbottom	0.5	0m
3.0	0.11	BiGbottom	0.5	0m
3.0	0.08	BiGbottom	0.5	0m
3.0	0.2	BiGbottom	0.5	0m
3.0	0.03	BiGbottom	0.5	0m
3.0	0.12	BiGbottom	0.5	0m
3.0	0.31	BiGbottom	0.5	0m
3.0	0.04	BiGbottom	0.5	0m
3.0	0.06	BiGbottom	0.5	0m
3.0	0.12	BiGbottom	0.5	0m
3.0	0.29	BiGbottom	0.5	0m
3.0	0.14	BiGbottom	0.5	0m
3.0	0.24	BiGbottom	0.5	0m
3.0	0.11	BiGbottom	0.5	0m
3.0	0.07	BiGbottom	0.5	0m
3.0	0.11	BiGbottom	0.5	0m
3.0	0.07	BiGbottom	0.5	0m
3.0	0.07	BiGbottom	0.5	0m
3.0	0.36	BiGbottom	0.5	0m
3.0	0.09	BiGbottom	0.5	0m
3.0	0.12	BiGbottom	0.5	0m
3.0	0.14	BiGbottom	0.5	0m
3.0	0.07	BiGbottom	0.5	0m
3.0	0.17	BiGbottom	0.5	0m
3.0	0.03	BiGbottom	0.5	0m
3.0	0.02	BiGbottom	0.5	0m
3.0	0.07	BiGbottom	0.5	0m
3.0	0.07	BiGbottom	0.5	0m
3.0	0.11	BiGbottom	0.5	0r
3.0	0.14	BiGbottom	0.5	0r
3.0	0.41	BiGbottom	0.5	0r
3.0	0.19	BiGbottom	0.5	0r
3.0	0.08	BiGbottom	0.5	0r
3.0	0.24	BiGbottom	0.5	0r
3.0	0.15	BiGbottom	0.5	0r
3.0	0.05	BiGbottom	0.5	0r
3.0	0.12	BiGbottom	0.5	0r
3.0	0.1	BiGbottom	0.5	0r
3.0	0.01	BiGbottom	0.5	0r
3.0	0.33	BiGbottom	0.5	0r
3.0	0.23	BiGbottom	0.5	0r
3.0	0.1	BiGbottom	0.5	0r
3.0	0.26	BiGbottom	0.5	0r
3.0	0.07	BiGbottom	0.5	0r
3.0	0.1	BiGbottom	0.5	0r
3.0	0.1	BiGbottom	0.5	0r
3.0	0.21	BiGbottom	0.5	0r
3.0	0.14	BiGbottom	0.5	0r
3.0	0.05	BiGbottom	0.5	0r
3.0	0.07	BiGbottom	0.5	0r
3.0	0.17	BiGbottom	0.5	0r
3.0	0.02	BiGbottom	0.5	0r
3.0	0.09	BiGbottom	0.5	0r
3.0	0.11	BiGbottom	0.5	0r
3.0	0.07	BiGbottom	0.5	0r
3.0	0.06	BiGbottom	0.5	0r
3.0	0.34	BiGbottom	0.5	0r
3.0	0.09	BiGbottom	0.5	0r
3.0	0.05	BiGbottom	0.5	0r
3.0	0.12	BiGbottom	0.5	0r
3.0	0.05	BiGbottom	0.5	0r
3.0	0.14	BiGbottom	0.5	0r
3.0	0.12	BiGbottom	0.5	0r
3.0	0.14	BiGbottom	0.5	0r
3.0	0.08	BiGbottom	0.5	0r
3.0	0.14	BiGbottom	0.5	0r
3.0	0.11	BiGbottom	0.5	0r
3.0	0.16	BiGbottom	0.5	0r
3.0	0.09	BiGbottom	0.5	0r
3.0	0.05	BiGbottom	0.5	0r
3.0	0.09	BiGbottom	0.5	0r
3.0	0.29	BiGbottom	0.5	0r
3.0	0.05	BiGbottom	0.5	0r
3.0	0.11	BiGbottom	0.5	0r
3.0	0.07	BiGbottom	0.5	0r
3.0	0.14	BiGbottom	0.5	0r
3.0	0.13	BiGbottom	0.5	0r
3.0	0.25	BiGbottom	0.5	0r
3.0	0.58	BiGbottom	0.5	0r
3.0	0.1	BiGbottom	0.5	0r
3.0	0.06	BiGbottom	0.5	0r
3.0	0.2	BiGbottom	0.5	0r
3.0	0.05	BiGbottom	0.5	0r
3.0	0.07	BiGbottom	0.5	0r
3.0	0.1	BiGbottom	0.5	0r
3.0	0.07	BiGbottom	0.5	0r
3.0	0.09	BiGbottom	0.5	0r
3.0	0.13	BiGbottom	0.5	0r
3.0	0.31	BiGbottom	0.5	0r
3.0	0.02	BiGbottom	0.5	0r
3.0	0.08	BiGbottom	0.5	0r
3.0	0.21	BiGbottom	0.5	0r
3.0	0.24	BiGbottom	0.5	0r
3.0	0.05	BiGbottom	0.5	0r
3.0	0.02	BiGbottom	0.5	0r
3.0	0.22	BiGbottom	0.5	0r
3.0	0.31	BiGbottom	0.5	0r
3.0	0.17	BiGbottom	0.5	0r
3.0	0.15	BiGbottom	0.5	0r
3.0	0.13	BiGbottom	0.5	0r
3.0	0.12	BiGbottom	0.5	0r
3.0	0.11	BiGbottom	0.5	0r
3.0	0.08	BiGbottom	0.5	0r
3.0	0.2	BiGbottom	0.5	0r
3.0	0.03	BiGbottom	0.5	0r
3.0	0.12	BiGbottom	0.5	0r
3.0	0.31	BiGbottom	0.5	0r
3.0	0.04	BiGbottom	0.5	0r
3.0	0.06	BiGbottom	0.5	0r
3.0	0.12	BiGbottom	0.5	0r
3.0	0.29	BiGbottom	0.5	0r
3.0	0.14	BiGbottom	0.5	0r
3.0	0.24	BiGbottom	0.5	0r
3.0	0.11	BiGbottom	0.5	0r
3.0	0.07	BiGbottom	0.5	0r
3.0	0.11	BiGbottom	0.5	0r
3.0	0.07	BiGbottom	0.5	0r
3.0	0.07	BiGbottom	0.5	0r
3.0	0.36	BiGbottom	0.5	0r
3.0	0.09	BiGbottom	0.5	0r
3.0	0.12	BiGbottom	0.5	0r
3.0	0.14	BiGbottom	0.5	0r
3.0	0.07	BiGbottom	0.5	0r
3.0	0.17	BiGbottom	0.5	0r
3.0	0.03	BiGbottom	0.5	0r
3.0	0.02	BiGbottom	0.5	0r
3.0	0.07	BiGbottom	0.5	0r
3.0	0.07	BiGbottom	0.5	0r
1.0	0.64	tMEAN	0.5	0r
1.0	0.19	tMEAN	0.5	0r
1.0	0.72	tMEAN	0.5	0r
1.0	0.21	tMEAN	0.5	0r
1.0	0.32	tMEAN	0.5	0r
1.0	0.25	tMEAN	0.5	0r
1.0	0.56	tMEAN	0.5	0r
1.0	0.44	tMEAN	0.5	0r
1.0	0.05	tMEAN	0.5	0r
1.0	0.31	tMEAN	0.5	0r
1.0	0.62	tMEAN	0.5	0r
1.0	0.22	tMEAN	0.5	0r
1.0	0.21	tMEAN	0.5	0r
1.0	0.58	tMEAN	0.5	0r
1.0	0.03	tMEAN	0.5	0r
1.0	0.25	tMEAN	0.5	0r
1.0	0.38	tMEAN	0.5	0r
1.0	0.14	tMEAN	0.5	0r
1.0	0.13	tMEAN	0.5	0r
1.0	0.51	tMEAN	0.5	0r
1.0	0.35	tMEAN	0.5	0r
1.0	0.61	tMEAN	0.5	0r
1.0	0.72	tMEAN	0.5	0r
1.0	0.29	tMEAN	0.5	0r
1.0	0.47	tMEAN	0.5	0r
1.0	0.55	tMEAN	0.5	0r
1.0	0.57	tMEAN	0.5	0r
1.0	0.49	tMEAN	0.5	0r
1.0	0.14	tMEAN	0.5	0r
1.0	0.03	tMEAN	0.5	0r
1.0	0.55	tMEAN	0.5	0r
1.0	0.47	tMEAN	0.5	0r
1.0	0.5	tMEAN	0.5	0r
1.0	0.44	tMEAN	0.5	0r
1.0	0.63	tMEAN	0.5	0r
1.0	0.24	tMEAN	0.5	0r
1.0	0.44	tMEAN	0.5	0r
1.0	0.17	tMEAN	0.5	0r
1.0	0.49	tMEAN	0.5	0r
1.0	0.41	tMEAN	0.5	0r
1.0	0.18	tMEAN	0.5	0r
1.0	0.37	tMEAN	0.5	0r
1.0	0.2	tMEAN	0.5	0r
1.0	0.22	tMEAN	0.5	0r
1.0	0.16	tMEAN	0.5	0r
1.0	0.08	tMEAN	0.5	0r
1.0	0.25	tMEAN	0.5	0r
1.0	0.17	tMEAN	0.5	0r
1.0	0.41	tMEAN	0.5	0r
1.0	0.26	tMEAN	0.5	0r
1.0	0.1	tMEAN	0.5	0r
1.0	0.75	tMEAN	0.5	0r
1.0	0.45	tMEAN	0.5	0r
1.0	0.27	tMEAN	0.5	0r
1.0	0.3	tMEAN	0.5	0r
1.0	0.51	tMEAN	0.5	0r
1.0	0.43	tMEAN	0.5	0r
1.0	0.19	tMEAN	0.5	0r
1.0	0.37	tMEAN	0.5	0r
1.0	0.54	tMEAN	0.5	0r
1.0	0.3	tMEAN	0.5	0r
1.0	0.25	tMEAN	0.5	0r
1.0	0.29	tMEAN	0.5	0r
1.0	0.54	tMEAN	0.5	0r
1.0	0.2	tMEAN	0.5	0r
1.0	0.43	tMEAN	0.5	0r
1.0	0.66	tMEAN	0.5	0r
1.0	0.7	tMEAN	0.5	0r
1.0	0.83	tMEAN	0.5	0r
1.0	0.47	tMEAN	0.5	0r
1.0	0.56	tMEAN	0.5	0r
1.0	0.55	tMEAN	0.5	0r
1.0	0.3	tMEAN	0.5	0r
1.0	0.5	tMEAN	0.5	0r
1.0	0.32	tMEAN	0.5	0r
1.0	0.12	tMEAN	0.5	0r
1.0	0.2	tMEAN	0.5	0r
1.0	0.42	tMEAN	0.5	0r
1.0	0.2	tMEAN	0.5	0r
1.0	0.4	tMEAN	0.5	0r
1.0	0.61	tMEAN	0.5	0r
1.0	0.05	tMEAN	0.5	0r
1.0	0.18	tMEAN	0.5	0r
1.0	0.65	tMEAN	0.5	0r
1.0	0.1	tMEAN	0.5	0r
1.0	0.56	tMEAN	0.5	0r
1.0	0.24	tMEAN	0.5	0r
1.0	0.21	tMEAN	0.5	0r
1.0	0.47	tMEAN	0.5	0r
1.0	0.07	tMEAN	0.5	0r
1.0	0.62	tMEAN	0.5	0r
1.0	0.42	tMEAN	0.5	0r
1.0	0.17	tMEAN	0.5	0r
1.0	0.51	tMEAN	0.5	0r
1.0	0.23	tMEAN	0.5	0r
1.0	0.51	tMEAN	0.5	0r
1.0	0.59	tMEAN	0.5	0r
1.0	0.45	tMEAN	0.5	0r
1.0	0.45	tMEAN	0.5	0r
1.0	0.17	tMEAN	0.5	0r
0.5	0.79	rGEO	0.5	0r
0.5	0.86	rGEO	0.5	0r
0.5	0.81	rGEO	0.5	0r
0.5	0.79	rGEO	0.5	0r
0.5	0.87	rGEO	0.5	0r
0.5	0.88	rGEO	0.5	0r
0.5	0.72	rGEO	0.5	0r
0.5	0.78	rGEO	0.5	0r
0.5	0.88	rGEO	0.5	0r
0.5	0.87	rGEO	0.5	0r
0.5	0.88	rGEO	0.5	0r
0.5	0.85	rGEO	0.5	0r
0.5	0.84	rGEO	0.5	0r
0.5	0.79	rGEO	0.5	0r
0.5	0.74	rGEO	0.5	0r
0.5	0.84	rGEO	0.5	0r
0.5	0.87	rGEO	0.5	0r
0.5	0.81	rGEO	0.5	0r
0.5	0.75	rGEO	0.5	0r
0.5	0.87	rGEO	0.5	0r
0.5	0.73	rGEO	0.5	0r
0.5	0.85	rGEO	0.5	0r
0.5	0.86	rGEO	0.5	0r
0.5	0.87	rGEO	0.5	0r
0.5	0.81	rGEO	0.5	0r
0.5	0.69	rGEO	0.5	0r
0.5	0.88	rGEO	0.5	0r
0.5	0.6	rGEO	0.5	0r
0.5	0.84	rGEO	0.5	0r
0.5	0.85	rGEO	0.5	0r
0.5	0.82	rGEO	0.5	0r
0.5	0.92	rGEO	0.5	0r
0.5	0.67	rGEO	0.5	0r
0.5	0.8	rGEO	0.5	0r
0.5	0.8	rGEO	0.5	0r
0.5	0.82	rGEO	0.5	0r
0.5	0.86	rGEO	0.5	0r
0.5	0.74	rGEO	0.5	0r
0.5	0.85	rGEO	0.5	0r
0.5	0.83	rGEO	0.5	0r
0.5	0.86	rGEO	0.5	0r
0.5	0.86	rGEO	0.5	0r
0.5	0.88	rGEO	0.5	0r
0.5	0.81	rGEO	0.5	0r
0.5	0.78	rGEO	0.5	0r
0.5	0.86	rGEO	0.5	0r
0.5	0.86	rGEO	0.5	0r
0.5	0.58	rGEO	0.5	0r
0.5	0.79	rGEO	0.5	0r
0.5	0.9	rGEO	0.5	0r
0.5	0.91	rGEO	0.5	0r
0.5	0.82	rGEO	0.5	0r
0.5	0.77	rGEO	0.5	0r
0.5	0.87	rGEO	0.5	0r
0.5	0.84	rGEO	0.5	0r
0.5	0.78	rGEO	0.5	0r
0.5	0.76	rGEO	0.5	0r
0.5	0.82	rGEO	0.5	0r
0.5	0.78	rGEO	0.5	0r
0.5	0.83	rGEO	0.5	0r
0.5	0.8	rGEO	0.5	0r
0.5	0.8	rGEO	0.5	0r
0.5	0.86	rGEO	0.5	0r
0.5	0.84	rGEO	0.5	0r
0.5	0.84	rGEO	0.5	0r
0.5	0.87	rGEO	0.5	0r
0.5	0.86	rGEO	0.5	0r
0.5	0.75	rGEO	0.5	0r
0.5	0.81	rGEO	0.5	0r
0.5	0.79	rGEO	0.5	0r
0.5	0.84	rGEO	0.5	0r
0.5	0.85	rGEO	0.5	0r
0.5	0.87	rGEO	0.5	0r
0.5	0.84	rGEO	0.5	0r
0.5	0.86	rGEO	0.5	0r
0.5	0.81	rGEO	0.5	0r
0.5	0.87	rGEO	0.5	0r
0.5	0.84	rGEO	0.5	0r
0.5	0.86	rGEO	0.5	0r
0.5	0.86	rGEO	0.5	0r
0.5	0.9	rGEO	0.5	0r
0.5	0.88	rGEO	0.5	0r
0.5	0.88	rGEO	0.5	0r
0.5	0.84	rGEO	0.5	0r
0.5	0.84	rGEO	0.5	0r
0.5	0.9	rGEO	0.5	0r
0.5	0.8	rGEO	0.5	0r
0.5	0.81	rGEO	0.5	0r
0.5	0.76	rGEO	0.5	0r
0.5	0.81	rGEO	0.5	0r
0.5	0.77	rGEO	0.5	0r
0.5	0.86	rGEO	0.5	0r
0.5	0.83	rGEO	0.5	0r
0.5	0.84	rGEO	0.5	0r
0.5	0.88	rGEO	0.5	0r
0.5	0.75	rGEO	0.5	0r
0.5	0.73	rGEO	0.5	0r
0.5	0.86	rGEO	0.5	0r
0.5	0.85	rGEO	0.5	0r
0.5	0.89	rGEO	0.5	0r
1.0	0.69	tGEO	0.5	0r
1.0	0.35	tGEO	0.5	0r
1.0	0.78	tGEO	0.5	0r
1.0	0.74	tGEO	0.5	0r
1.0	0.82	tGEO	0.5	0r
1.0	0.33	tGEO	0.5	0r
1.0	0.61	tGEO	0.5	0r
1.0	0.72	tGEO	0.5	0r
1.0	0.45	tGEO	0.5	0r
1.0	0.58	tGEO	0.5	0r
1.0	0.72	tGEO	0.5	0r
1.0	0.36	tGEO	0.5	0r
1.0	0.5	tGEO	0.5	0r
1.0	0.78	tGEO	0.5	0r
1.0	0.21	tGEO	0.5	0r
1.0	0.33	tGEO	0.5	0r
1.0	0.76	tGEO	0.5	0r
1.0	0.4	tGEO	0.5	0r
1.0	0.47	tGEO	0.5	0r
1.0	0.73	tGEO	0.5	0r
1.0	0.52	tGEO	0.5	0r
1.0	0.68	tGEO	0.5	0r
1.0	0.73	tGEO	0.5	0r
1.0	0.52	tGEO	0.5	0r
1.0	0.48	tGEO	0.5	0r
1.0	0.66	tGEO	0.5	0r
1.0	0.61	tGEO	0.5	0r
1.0	0.65	tGEO	0.5	0r
1.0	0.27	tGEO	0.5	0r
1.0	0.36	tGEO	0.5	0r
1.0	0.74	tGEO	0.5	0r
1.0	0.61	tGEO	0.5	0r
1.0	0.61	tGEO	0.5	0r
1.0	0.51	tGEO	0.5	0r
1.0	0.64	tGEO	0.5	0r
1.0	0.44	tGEO	0.5	0r
1.0	0.57	tGEO	0.5	0r
1.0	0.67	tGEO	0.5	0r
1.0	0.63	tGEO	0.5	0r
1.0	0.55	tGEO	0.5	0r
1.0	0.31	tGEO	0.5	0r
1.0	0.51	tGEO	0.5	0r
1.0	0.43	tGEO	0.5	0r
1.0	0.57	tGEO	0.5	0r
1.0	0.47	tGEO	0.5	0r
1.0	0.44	tGEO	0.5	0r
1.0	0.56	tGEO	0.5	0r
1.0	0.38	tGEO	0.5	0r
1.0	0.51	tGEO	0.5	0r
1.0	0.54	tGEO	0.5	0r
1.0	0.34	tGEO	0.5	0r
1.0	0.75	tGEO	0.5	0r
1.0	0.56	tGEO	0.5	0r
1.0	0.59	tGEO	0.5	0r
1.0	0.73	tGEO	0.5	0r
1.0	0.63	tGEO	0.5	0r
1.0	0.61	tGEO	0.5	0r
1.0	0.47	tGEO	0.5	0r
1.0	0.36	tGEO	0.5	0r
1.0	0.83	tGEO	0.5	0r
1.0	0.39	tGEO	0.5	0r
1.0	0.3	tGEO	0.5	0r
1.0	0.62	tGEO	0.5	0r
1.0	0.61	tGEO	0.5	0r
1.0	0.44	tGEO	0.5	0r
1.0	0.8	tGEO	0.5	0r
1.0	0.64	tGEO	0.5	0r
1.0	0.59	tGEO	0.5	0r
1.0	0.83	tGEO	0.5	0r
1.0	0.8	tGEO	0.5	0r
1.0	0.65	tGEO	0.5	0r
1.0	0.66	tGEO	0.5	0r
1.0	0.38	tGEO	0.5	0r
1.0	0.57	tGEO	0.5	0r
1.0	0.45	tGEO	0.5	0r
1.0	0.33	tGEO	0.5	0r
1.0	0.37	tGEO	0.5	0r
1.0	0.68	tGEO	0.5	0r
1.0	0.47	tGEO	0.5	0r
1.0	0.63	tGEO	0.5	0r
1.0	0.53	tGEO	0.5	0r
1.0	0.12	tGEO	0.5	0r
1.0	0.3	tGEO	0.5	0r
1.0	0.81	tGEO	0.5	0r
1.0	0.47	tGEO	0.5	0r
1.0	0.57	tGEO	0.5	0r
1.0	0.38	tGEO	0.5	0r
1.0	0.3	tGEO	0.5	0r
1.0	0.76	tGEO	0.5	0r
1.0	0.29	tGEO	0.5	0r
1.0	0.68	tGEO	0.5	0r
1.0	0.47	tGEO	0.5	0r
1.0	0.43	tGEO	0.5	0r
1.0	0.6	tGEO	0.5	0r
1.0	0.6	tGEO	0.5	0r
1.0	0.67	tGEO	0.5	0r
1.0	0.71	tGEO	0.5	0r
1.0	0.68	tGEO	0.5	0r
1.0	0.38	tGEO	0.5	0r
1.0	0.61	tGEO	0.5	0r
4.0	0.03	tMEAN	0.5	0r
4.0	0.02	tMEAN	0.5	0r
4.0	0.04	tMEAN	0.5	0r
4.0	0.01	tMEAN	0.5	0r
4.0	0.08	tMEAN	0.5	0r
4.0	0.02	tMEAN	0.5	0r
4.0	0.09	tMEAN	0.5	0r
4.0	0.01	tMEAN	0.5	0r
4.0	0.02	tMEAN	0.5	0r
4.0	0.06	tMEAN	0.5	0r
4.0	0.05	tMEAN	0.5	0r
4.0	0.01	tMEAN	0.5	0r
4.0	0.0	tMEAN	0.5	0r
4.0	0.1	tMEAN	0.5	0r
4.0	0.03	tMEAN	0.5	0r
4.0	0.01	tMEAN	0.5	0r
4.0	0.06	tMEAN	0.5	0r
4.0	0.05	tMEAN	0.5	0r
4.0	0.11	tMEAN	0.5	0r
4.0	0.08	tMEAN	0.5	0r
4.0	0.03	tMEAN	0.5	0r
4.0	0.03	tMEAN	0.5	0r
4.0	0.0	tMEAN	0.5	0r
4.0	0.02	tMEAN	0.5	0r
4.0	0.03	tMEAN	0.5	0r
4.0	0.02	tMEAN	0.5	0r
4.0	0.04	tMEAN	0.5	0r
4.0	0.04	tMEAN	0.5	0r
4.0	0.01	tMEAN	0.5	0r
4.0	0.03	tMEAN	0.5	0r
4.0	0.04	tMEAN	0.5	0r
4.0	0.04	tMEAN	0.5	0r
4.0	0.1	tMEAN	0.5	0r
4.0	0.15	tMEAN	0.5	0r
4.0	0.01	tMEAN	0.5	0r
4.0	0.04	tMEAN	0.5	0r
4.0	0.12	tMEAN	0.5	0r
4.0	0.0	tMEAN	0.5	0r
4.0	0.02	tMEAN	0.5	0r
4.0	0.04	tMEAN	0.5	0r
4.0	0.03	tMEAN	0.5	0r
4.0	0.03	tMEAN	0.5	0r
4.0	0.0	tMEAN	0.5	0r
4.0	0.04	tMEAN	0.5	0r
4.0	0.04	tMEAN	0.5	0r
4.0	0.03	tMEAN	0.5	0r
4.0	0.0	tMEAN	0.5	0r
4.0	0.02	tMEAN	0.5	0r
4.0	0.05	tMEAN	0.5	0r
4.0	0.03	tMEAN	0.5	0r
4.0	0.05	tMEAN	0.5	0r
4.0	0.04	tMEAN	0.5	0r
4.0	0.01	tMEAN	0.5	0r
4.0	0.0	tMEAN	0.5	0r
4.0	0.0	tMEAN	0.5	0r
4.0	0.01	tMEAN	0.5	0r
4.0	0.01	tMEAN	0.5	0r
4.0	0.13	tMEAN	0.5	0r
4.0	0.0	tMEAN	0.5	0r
4.0	0.01	tMEAN	0.5	0r
4.0	0.02	tMEAN	0.5	0r
4.0	0.12	tMEAN	0.5	0r
4.0	0.08	tMEAN	0.5	0r
4.0	0.04	tMEAN	0.5	0r
4.0	0.03	tMEAN	0.5	0r
4.0	0.05	tMEAN	0.5	0r
4.0	0.0	tMEAN	0.5	0r
4.0	0.04	tMEAN	0.5	0r
4.0	0.1	tMEAN	0.5	0r
4.0	0.02	tMEAN	0.5	0r
4.0	0.03	tMEAN	0.5	0r
4.0	0.04	tMEAN	0.5	0r
4.0	0.02	tMEAN	0.5	0r
4.0	0.02	tMEAN	0.5	0r
4.0	0.04	tMEAN	0.5	0r
4.0	0.02	tMEAN	0.5	0r
4.0	0.03	tMEAN	0.5	0r
4.0	0.02	tMEAN	0.5	0r
4.0	0.04	tMEAN	0.5	0r
4.0	0.02	tMEAN	0.5	0r
4.0	0.03	tMEAN	0.5	0r
4.0	0.08	tMEAN	0.5	0r
4.0	0.05	tMEAN	0.5	0r
4.0	0.02	tMEAN	0.5	0r
4.0	0.0	tMEAN	0.5	0r
4.0	0.05	tMEAN	0.5	0r
4.0	0.05	tMEAN	0.5	0r
4.0	0.12	tMEAN	0.5	0r
4.0	0.17	tMEAN	0.5	0r
4.0	0.04	tMEAN	0.5	0r
4.0	0.03	tMEAN	0.5	0r
4.0	0.01	tMEAN	0.5	0r
4.0	0.01	tMEAN	0.5	0r
4.0	0.08	tMEAN	0.5	0r
4.0	0.09	tMEAN	0.5	0r
4.0	0.03	tMEAN	0.5	0r
4.0	0.04	tMEAN	0.5	0r
4.0	0.04	tMEAN	0.5	0r
4.0	0.02	tMEAN	0.5	0r
4.0	0.01	tMEAN	0.5	0r
3.0	0.05	BiGNA	0.5	0m
3.0	0.15	BiGNA	0.5	0m
3.0	0.07	BiGNA	0.5	0m
3.0	0.04	BiGNA	0.5	0m
3.0	0.02	BiGNA	0.5	0m
3.0	0.18	BiGNA	0.5	0m
3.0	0.04	BiGNA	0.5	0m
3.0	0.11	BiGNA	0.5	0m
3.0	0.1	BiGNA	0.5	0m
3.0	0.01	BiGNA	0.5	0m
3.0	0.05	BiGNA	0.5	0m
3.0	0.08	BiGNA	0.5	0m
3.0	0.06	BiGNA	0.5	0m
3.0	0.06	BiGNA	0.5	0m
3.0	0.05	BiGNA	0.5	0m
3.0	0.02	BiGNA	0.5	0m
3.0	0.02	BiGNA	0.5	0m
3.0	0.05	BiGNA	0.5	0m
3.0	0.12	BiGNA	0.5	0m
3.0	0.03	BiGNA	0.5	0m
3.0	0.04	BiGNA	0.5	0m
3.0	0.0	BiGNA	0.5	0m
3.0	0.02	BiGNA	0.5	0m
3.0	0.01	BiGNA	0.5	0m
3.0	0.03	BiGNA	0.5	0m
3.0	0.03	BiGNA	0.5	0m
3.0	0.02	BiGNA	0.5	0m
3.0	0.03	BiGNA	0.5	0m
3.0	0.05	BiGNA	0.5	0m
3.0	0.0	BiGNA	0.5	0m
3.0	0.01	BiGNA	0.5	0m
3.0	0.03	BiGNA	0.5	0m
3.0	0.0	BiGNA	0.5	0m
3.0	0.06	BiGNA	0.5	0m
3.0	0.02	BiGNA	0.5	0m
3.0	0.03	BiGNA	0.5	0m
3.0	0.04	BiGNA	0.5	0m
3.0	0.01	BiGNA	0.5	0m
3.0	0.04	BiGNA	0.5	0m
3.0	0.07	BiGNA	0.5	0m
3.0	0.01	BiGNA	0.5	0m
3.0	0.01	BiGNA	0.5	0m
3.0	0.06	BiGNA	0.5	0m
3.0	0.07	BiGNA	0.5	0m
3.0	0.02	BiGNA	0.5	0m
3.0	0.09	BiGNA	0.5	0m
3.0	0.01	BiGNA	0.5	0m
3.0	0.01	BiGNA	0.5	0m
3.0	0.04	BiGNA	0.5	0m
3.0	0.28	BiGNA	0.5	0m
3.0	0.29	BiGNA	0.5	0m
3.0	0.04	BiGNA	0.5	0m
3.0	0.02	BiGNA	0.5	0m
3.0	0.35	BiGNA	0.5	0m
3.0	0.0	BiGNA	0.5	0m
3.0	0.01	BiGNA	0.5	0m
3.0	0.0	BiGNA	0.5	0m
3.0	0.02	BiGNA	0.5	0m
3.0	0.01	BiGNA	0.5	0m
3.0	0.01	BiGNA	0.5	0m
3.0	0.03	BiGNA	0.5	0m
3.0	0.02	BiGNA	0.5	0m
3.0	0.12	BiGNA	0.5	0m
3.0	0.01	BiGNA	0.5	0m
3.0	0.08	BiGNA	0.5	0m
3.0	0.0	BiGNA	0.5	0m
3.0	0.04	BiGNA	0.5	0m
3.0	0.08	BiGNA	0.5	0m
3.0	0.01	BiGNA	0.5	0m
3.0	0.01	BiGNA	0.5	0m
3.0	0.03	BiGNA	0.5	0m
3.0	0.05	BiGNA	0.5	0m
3.0	0.05	BiGNA	0.5	0m
3.0	0.2	BiGNA	0.5	0m
3.0	0.04	BiGNA	0.5	0m
3.0	0.02	BiGNA	0.5	0m
3.0	0.02	BiGNA	0.5	0m
3.0	0.03	BiGNA	0.5	0m
3.0	0.02	BiGNA	0.5	0m
3.0	0.0	BiGNA	0.5	0m
3.0	0.01	BiGNA	0.5	0m
3.0	0.05	BiGNA	0.5	0m
3.0	0.06	BiGNA	0.5	0m
3.0	0.03	BiGNA	0.5	0m
3.0	0.08	BiGNA	0.5	0m
3.0	0.03	BiGNA	0.5	0m
3.0	0.03	BiGNA	0.5	0m
3.0	0.05	BiGNA	0.5	0m
3.0	0.06	BiGNA	0.5	0m
3.0	0.03	BiGNA	0.5	0m
3.0	0.15	BiGNA	0.5	0m
3.0	0.06	BiGNA	0.5	0m
3.0	0.02	BiGNA	0.5	0m
3.0	0.04	BiGNA	0.5	0m
3.0	0.0	BiGNA	0.5	0m
3.0	0.08	BiGNA	0.5	0m
3.0	0.03	BiGNA	0.5	0m
3.0	0.0	BiGNA	0.5	0m
3.0	0.03	BiGNA	0.5	0m
3.0	0.01	BiGNA	0.5	0m
3.0	0.05	BiGNA	0.5	0r
3.0	0.15	BiGNA	0.5	0r
3.0	0.07	BiGNA	0.5	0r
3.0	0.04	BiGNA	0.5	0r
3.0	0.02	BiGNA	0.5	0r
3.0	0.18	BiGNA	0.5	0r
3.0	0.04	BiGNA	0.5	0r
3.0	0.11	BiGNA	0.5	0r
3.0	0.1	BiGNA	0.5	0r
3.0	0.01	BiGNA	0.5	0r
3.0	0.05	BiGNA	0.5	0r
3.0	0.08	BiGNA	0.5	0r
3.0	0.06	BiGNA	0.5	0r
3.0	0.06	BiGNA	0.5	0r
3.0	0.05	BiGNA	0.5	0r
3.0	0.02	BiGNA	0.5	0r
3.0	0.02	BiGNA	0.5	0r
3.0	0.05	BiGNA	0.5	0r
3.0	0.12	BiGNA	0.5	0r
3.0	0.03	BiGNA	0.5	0r
3.0	0.04	BiGNA	0.5	0r
3.0	0.0	BiGNA	0.5	0r
3.0	0.02	BiGNA	0.5	0r
3.0	0.01	BiGNA	0.5	0r
3.0	0.03	BiGNA	0.5	0r
3.0	0.03	BiGNA	0.5	0r
3.0	0.02	BiGNA	0.5	0r
3.0	0.03	BiGNA	0.5	0r
3.0	0.05	BiGNA	0.5	0r
3.0	0.0	BiGNA	0.5	0r
3.0	0.01	BiGNA	0.5	0r
3.0	0.03	BiGNA	0.5	0r
3.0	0.0	BiGNA	0.5	0r
3.0	0.06	BiGNA	0.5	0r
3.0	0.02	BiGNA	0.5	0r
3.0	0.03	BiGNA	0.5	0r
3.0	0.04	BiGNA	0.5	0r
3.0	0.01	BiGNA	0.5	0r
3.0	0.04	BiGNA	0.5	0r
3.0	0.07	BiGNA	0.5	0r
3.0	0.01	BiGNA	0.5	0r
3.0	0.01	BiGNA	0.5	0r
3.0	0.06	BiGNA	0.5	0r
3.0	0.07	BiGNA	0.5	0r
3.0	0.02	BiGNA	0.5	0r
3.0	0.09	BiGNA	0.5	0r
3.0	0.01	BiGNA	0.5	0r
3.0	0.01	BiGNA	0.5	0r
3.0	0.04	BiGNA	0.5	0r
3.0	0.28	BiGNA	0.5	0r
3.0	0.29	BiGNA	0.5	0r
3.0	0.04	BiGNA	0.5	0r
3.0	0.02	BiGNA	0.5	0r
3.0	0.35	BiGNA	0.5	0r
3.0	0.0	BiGNA	0.5	0r
3.0	0.01	BiGNA	0.5	0r
3.0	0.0	BiGNA	0.5	0r
3.0	0.02	BiGNA	0.5	0r
3.0	0.01	BiGNA	0.5	0r
3.0	0.01	BiGNA	0.5	0r
3.0	0.03	BiGNA	0.5	0r
3.0	0.02	BiGNA	0.5	0r
3.0	0.12	BiGNA	0.5	0r
3.0	0.01	BiGNA	0.5	0r
3.0	0.08	BiGNA	0.5	0r
3.0	0.0	BiGNA	0.5	0r
3.0	0.04	BiGNA	0.5	0r
3.0	0.08	BiGNA	0.5	0r
3.0	0.01	BiGNA	0.5	0r
3.0	0.01	BiGNA	0.5	0r
3.0	0.03	BiGNA	0.5	0r
3.0	0.05	BiGNA	0.5	0r
3.0	0.05	BiGNA	0.5	0r
3.0	0.2	BiGNA	0.5	0r
3.0	0.04	BiGNA	0.5	0r
3.0	0.02	BiGNA	0.5	0r
3.0	0.02	BiGNA	0.5	0r
3.0	0.03	BiGNA	0.5	0r
3.0	0.02	BiGNA	0.5	0r
3.0	0.0	BiGNA	0.5	0r
3.0	0.01	BiGNA	0.5	0r
3.0	0.05	BiGNA	0.5	0r
3.0	0.06	BiGNA	0.5	0r
3.0	0.03	BiGNA	0.5	0r
3.0	0.08	BiGNA	0.5	0r
3.0	0.03	BiGNA	0.5	0r
3.0	0.03	BiGNA	0.5	0r
3.0	0.05	BiGNA	0.5	0r
3.0	0.06	BiGNA	0.5	0r
3.0	0.03	BiGNA	0.5	0r
3.0	0.15	BiGNA	0.5	0r
3.0	0.06	BiGNA	0.5	0r
3.0	0.02	BiGNA	0.5	0r
3.0	0.04	BiGNA	0.5	0r
3.0	0.0	BiGNA	0.5	0r
3.0	0.08	BiGNA	0.5	0r
3.0	0.03	BiGNA	0.5	0r
3.0	0.0	BiGNA	0.5	0r
3.0	0.03	BiGNA	0.5	0r
3.0	0.01	BiGNA	0.5	0r
4.0	0.1	tGEO	0.5	0r
4.0	0.06	tGEO	0.5	0r
4.0	0.08	tGEO	0.5	0r
4.0	0.04	tGEO	0.5	0r
4.0	0.08	tGEO	0.5	0r
4.0	0.01	tGEO	0.5	0r
4.0	0.1	tGEO	0.5	0r
4.0	0.03	tGEO	0.5	0r
4.0	0.04	tGEO	0.5	0r
4.0	0.03	tGEO	0.5	0r
4.0	0.05	tGEO	0.5	0r
4.0	0.1	tGEO	0.5	0r
4.0	0.0	tGEO	0.5	0r
4.0	0.06	tGEO	0.5	0r
4.0	0.05	tGEO	0.5	0r
4.0	0.01	tGEO	0.5	0r
4.0	0.04	tGEO	0.5	0r
4.0	0.05	tGEO	0.5	0r
4.0	0.12	tGEO	0.5	0r
4.0	0.03	tGEO	0.5	0r
4.0	0.04	tGEO	0.5	0r
4.0	0.07	tGEO	0.5	0r
4.0	0.01	tGEO	0.5	0r
4.0	0.03	tGEO	0.5	0r
4.0	0.05	tGEO	0.5	0r
4.0	0.02	tGEO	0.5	0r
4.0	0.06	tGEO	0.5	0r
4.0	0.03	tGEO	0.5	0r
4.0	0.08	tGEO	0.5	0r
4.0	0.07	tGEO	0.5	0r
4.0	0.05	tGEO	0.5	0r
4.0	0.09	tGEO	0.5	0r
4.0	0.06	tGEO	0.5	0r
4.0	0.09	tGEO	0.5	0r
4.0	0.0	tGEO	0.5	0r
4.0	0.02	tGEO	0.5	0r
4.0	0.06	tGEO	0.5	0r
4.0	0.0	tGEO	0.5	0r
4.0	0.02	tGEO	0.5	0r
4.0	0.03	tGEO	0.5	0r
4.0	0.05	tGEO	0.5	0r
4.0	0.02	tGEO	0.5	0r
4.0	0.0	tGEO	0.5	0r
4.0	0.14	tGEO	0.5	0r
4.0	0.04	tGEO	0.5	0r
4.0	0.04	tGEO	0.5	0r
4.0	0.02	tGEO	0.5	0r
4.0	0.02	tGEO	0.5	0r
4.0	0.02	tGEO	0.5	0r
4.0	0.04	tGEO	0.5	0r
4.0	0.04	tGEO	0.5	0r
4.0	0.06	tGEO	0.5	0r
4.0	0.01	tGEO	0.5	0r
4.0	0.01	tGEO	0.5	0r
4.0	0.01	tGEO	0.5	0r
4.0	0.01	tGEO	0.5	0r
4.0	0.02	tGEO	0.5	0r
4.0	0.09	tGEO	0.5	0r
4.0	0.0	tGEO	0.5	0r
4.0	0.03	tGEO	0.5	0r
4.0	0.02	tGEO	0.5	0r
4.0	0.11	tGEO	0.5	0r
4.0	0.05	tGEO	0.5	0r
4.0	0.06	tGEO	0.5	0r
4.0	0.02	tGEO	0.5	0r
4.0	0.09	tGEO	0.5	0r
4.0	0.02	tGEO	0.5	0r
4.0	0.12	tGEO	0.5	0r
4.0	0.11	tGEO	0.5	0r
4.0	0.03	tGEO	0.5	0r
4.0	0.04	tGEO	0.5	0r
4.0	0.03	tGEO	0.5	0r
4.0	0.02	tGEO	0.5	0r
4.0	0.03	tGEO	0.5	0r
4.0	0.03	tGEO	0.5	0r
4.0	0.0	tGEO	0.5	0r
4.0	0.02	tGEO	0.5	0r
4.0	0.03	tGEO	0.5	0r
4.0	0.07	tGEO	0.5	0r
4.0	0.04	tGEO	0.5	0r
4.0	0.02	tGEO	0.5	0r
4.0	0.06	tGEO	0.5	0r
4.0	0.06	tGEO	0.5	0r
4.0	0.0	tGEO	0.5	0r
4.0	0.03	tGEO	0.5	0r
4.0	0.04	tGEO	0.5	0r
4.0	0.05	tGEO	0.5	0r
4.0	0.21	tGEO	0.5	0r
4.0	0.22	tGEO	0.5	0r
4.0	0.01	tGEO	0.5	0r
4.0	0.07	tGEO	0.5	0r
4.0	0.0	tGEO	0.5	0r
4.0	0.01	tGEO	0.5	0r
4.0	0.06	tGEO	0.5	0r
4.0	0.12	tGEO	0.5	0r
4.0	0.04	tGEO	0.5	0r
4.0	0.15	tGEO	0.5	0r
4.0	0.04	tGEO	0.5	0r
4.0	0.1	tGEO	0.5	0r
4.0	0.01	tGEO	0.5	0r
3.0	0.09	rMED	0.5	0r
3.0	0.3	rMED	0.5	0r
3.0	0.32	rMED	0.5	0r
3.0	0.07	rMED	0.5	0r
3.0	0.05	rMED	0.5	0r
3.0	0.01	rMED	0.5	0r
3.0	0.02	rMED	0.5	0r
3.0	0.04	rMED	0.5	0r
3.0	0.02	rMED	0.5	0r
3.0	0.1	rMED	0.5	0r
3.0	0.01	rMED	0.5	0r
3.0	0.02	rMED	0.5	0r
3.0	0.04	rMED	0.5	0r
3.0	0.0	rMED	0.5	0r
3.0	0.02	rMED	0.5	0r
3.0	0.0	rMED	0.5	0r
3.0	0.03	rMED	0.5	0r
3.0	0.01	rMED	0.5	0r
3.0	0.05	rMED	0.5	0r
3.0	0.01	rMED	0.5	0r
3.0	0.06	rMED	0.5	0r
3.0	0.05	rMED	0.5	0r
3.0	0.0	rMED	0.5	0r
3.0	0.01	rMED	0.5	0r
3.0	0.02	rMED	0.5	0r
3.0	0.01	rMED	0.5	0r
3.0	0.0	rMED	0.5	0r
3.0	0.0	rMED	0.5	0r
3.0	0.03	rMED	0.5	0r
3.0	0.01	rMED	0.5	0r
3.0	0.01	rMED	0.5	0r
3.0	0.1	rMED	0.5	0r
3.0	0.02	rMED	0.5	0r
3.0	0.04	rMED	0.5	0r
3.0	0.01	rMED	0.5	0r
3.0	0.02	rMED	0.5	0r
3.0	0.02	rMED	0.5	0r
3.0	0.02	rMED	0.5	0r
3.0	0.02	rMED	0.5	0r
3.0	0.02	rMED	0.5	0r
3.0	0.08	rMED	0.5	0r
3.0	0.03	rMED	0.5	0r
3.0	0.01	rMED	0.5	0r
3.0	0.47	rMED	0.5	0r
3.0	0.04	rMED	0.5	0r
3.0	0.05	rMED	0.5	0r
3.0	0.03	rMED	0.5	0r
3.0	0.08	rMED	0.5	0r
3.0	0.03	rMED	0.5	0r
3.0	0.01	rMED	0.5	0r
3.0	0.26	rMED	0.5	0r
3.0	0.03	rMED	0.5	0r
3.0	0.03	rMED	0.5	0r
3.0	0.0	rMED	0.5	0r
3.0	0.01	rMED	0.5	0r
3.0	0.03	rMED	0.5	0r
3.0	0.01	rMED	0.5	0r
3.0	0.05	rMED	0.5	0r
3.0	0.06	rMED	0.5	0r
3.0	0.18	rMED	0.5	0r
3.0	0.02	rMED	0.5	0r
3.0	0.01	rMED	0.5	0r
3.0	0.06	rMED	0.5	0r
3.0	0.0	rMED	0.5	0r
3.0	0.0	rMED	0.5	0r
3.0	0.04	rMED	0.5	0r
3.0	0.04	rMED	0.5	0r
3.0	0.03	rMED	0.5	0r
3.0	0.29	rMED	0.5	0r
3.0	0.04	rMED	0.5	0r
3.0	0.16	rMED	0.5	0r
3.0	0.02	rMED	0.5	0r
3.0	0.0	rMED	0.5	0r
3.0	0.03	rMED	0.5	0r
3.0	0.01	rMED	0.5	0r
3.0	0.0	rMED	0.5	0r
3.0	0.02	rMED	0.5	0r
3.0	0.03	rMED	0.5	0r
3.0	0.0	rMED	0.5	0r
3.0	0.0	rMED	0.5	0r
3.0	0.04	rMED	0.5	0r
3.0	0.01	rMED	0.5	0r
3.0	0.03	rMED	0.5	0r
3.0	0.02	rMED	0.5	0r
3.0	0.13	rMED	0.5	0r
3.0	0.02	rMED	0.5	0r
3.0	0.0	rMED	0.5	0r
3.0	0.01	rMED	0.5	0r
3.0	0.01	rMED	0.5	0r
3.0	0.02	rMED	0.5	0r
3.0	0.01	rMED	0.5	0r
3.0	0.02	rMED	0.5	0r
3.0	0.02	rMED	0.5	0r
3.0	0.08	rMED	0.5	0r
3.0	0.0	rMED	0.5	0r
3.0	0.04	rMED	0.5	0r
3.0	0.01	rMED	0.5	0r
3.0	0.02	rMED	0.5	0r
3.0	0.02	rMED	0.5	0r
3.0	0.01	rMED	0.5	0r
12.0	0.01	VC	0.5	0r
12.0	0.01	VC	0.5	0r
12.0	0.02	VC	0.5	0r
12.0	0.0	VC	0.5	0r
12.0	0.02	VC	0.5	0r
12.0	0.0	VC	0.5	0r
12.0	0.0	VC	0.5	0r
12.0	0.04	VC	0.5	0r
12.0	0.0	VC	0.5	0r
12.0	0.04	VC	0.5	0r
12.0	0.02	VC	0.5	0r
12.0	0.0	VC	0.5	0r
12.0	0.0	VC	0.5	0r
12.0	0.03	VC	0.5	0r
12.0	0.01	VC	0.5	0r
12.0	0.03	VC	0.5	0r
12.0	0.02	VC	0.5	0r
12.0	0.0	VC	0.5	0r
12.0	0.01	VC	0.5	0r
12.0	0.01	VC	0.5	0r
12.0	0.0	VC	0.5	0r
12.0	0.02	VC	0.5	0r
12.0	0.01	VC	0.5	0r
12.0	0.03	VC	0.5	0r
12.0	0.02	VC	0.5	0r
12.0	0.01	VC	0.5	0r
12.0	0.0	VC	0.5	0r
12.0	0.01	VC	0.5	0r
12.0	0.0	VC	0.5	0r
12.0	0.01	VC	0.5	0r
12.0	0.0	VC	0.5	0r
12.0	0.02	VC	0.5	0r
12.0	0.01	VC	0.5	0r
12.0	0.0	VC	0.5	0r
12.0	0.05	VC	0.5	0r
12.0	0.03	VC	0.5	0r
12.0	0.01	VC	0.5	0r
12.0	0.0	VC	0.5	0r
12.0	0.02	VC	0.5	0r
12.0	0.03	VC	0.5	0r
12.0	0.0	VC	0.5	0r
12.0	0.04	VC	0.5	0r
12.0	0.01	VC	0.5	0r
12.0	0.02	VC	0.5	0r
12.0	0.0	VC	0.5	0r
12.0	0.0	VC	0.5	0r
12.0	0.0	VC	0.5	0r
12.0	0.02	VC	0.5	0r
12.0	0.01	VC	0.5	0r
12.0	0.01	VC	0.5	0r
12.0	0.0	VC	0.5	0r
12.0	0.01	VC	0.5	0r
12.0	0.0	VC	0.5	0r
12.0	0.02	VC	0.5	0r
12.0	0.03	VC	0.5	0r
12.0	0.02	VC	0.5	0r
12.0	0.02	VC	0.5	0r
12.0	0.02	VC	0.5	0r
12.0	0.0	VC	0.5	0r
12.0	0.04	VC	0.5	0r
12.0	0.01	VC	0.5	0r
12.0	0.0	VC	0.5	0r
12.0	0.0	VC	0.5	0r
12.0	0.01	VC	0.5	0r
12.0	0.01	VC	0.5	0r
12.0	0.01	VC	0.5	0r
12.0	0.02	VC	0.5	0r
12.0	0.01	VC	0.5	0r
12.0	0.02	VC	0.5	0r
12.0	0.0	VC	0.5	0r
12.0	0.0	VC	0.5	0r
12.0	0.01	VC	0.5	0r
12.0	0.01	VC	0.5	0r
12.0	0.03	VC	0.5	0r
12.0	0.02	VC	0.5	0r
12.0	0.02	VC	0.5	0r
12.0	0.04	VC	0.5	0r
12.0	0.01	VC	0.5	0r
12.0	0.01	VC	0.5	0r
12.0	0.02	VC	0.5	0r
12.0	0.02	VC	0.5	0r
12.0	0.01	VC	0.5	0r
12.0	0.01	VC	0.5	0r
12.0	0.01	VC	0.5	0r
12.0	0.0	VC	0.5	0r
12.0	0.02	VC	0.5	0r
12.0	0.0	VC	0.5	0r
12.0	0.02	VC	0.5	0r
12.0	0.0	VC	0.5	0r
12.0	0.0	VC	0.5	0r
12.0	0.0	VC	0.5	0r
12.0	0.0	VC	0.5	0r
12.0	0.02	VC	0.5	0r
12.0	0.02	VC	0.5	0r
12.0	0.0	VC	0.5	0r
12.0	0.01	VC	0.5	0r
12.0	0.0	VC	0.5	0r
12.0	0.01	VC	0.5	0r
12.0	0.01	VC	0.5	0r
12.0	0.02	VC	0.5	0r
3.0	0.11	MAIC	0.5	0r
3.0	0.18	MAIC	0.5	0r
3.0	0.43	MAIC	0.5	0r
3.0	0.14	MAIC	0.5	0r
3.0	0.09	MAIC	0.5	0r
3.0	0.27	MAIC	0.5	0r
3.0	0.19	MAIC	0.5	0r
3.0	0.03	MAIC	0.5	0r
3.0	0.11	MAIC	0.5	0r
3.0	0.06	MAIC	0.5	0r
3.0	0.03	MAIC	0.5	0r
3.0	0.35	MAIC	0.5	0r
3.0	0.25	MAIC	0.5	0r
3.0	0.06	MAIC	0.5	0r
3.0	0.36	MAIC	0.5	0r
3.0	0.08	MAIC	0.5	0r
3.0	0.03	MAIC	0.5	0r
3.0	0.11	MAIC	0.5	0r
3.0	0.15	MAIC	0.5	0r
3.0	0.16	MAIC	0.5	0r
3.0	0.06	MAIC	0.5	0r
3.0	0.05	MAIC	0.5	0r
3.0	0.2	MAIC	0.5	0r
3.0	0.02	MAIC	0.5	0r
3.0	0.12	MAIC	0.5	0r
3.0	0.09	MAIC	0.5	0r
3.0	0.08	MAIC	0.5	0r
3.0	0.03	MAIC	0.5	0r
3.0	0.32	MAIC	0.5	0r
3.0	0.09	MAIC	0.5	0r
3.0	0.06	MAIC	0.5	0r
3.0	0.1	MAIC	0.5	0r
3.0	0.06	MAIC	0.5	0r
3.0	0.18	MAIC	0.5	0r
3.0	0.1	MAIC	0.5	0r
3.0	0.15	MAIC	0.5	0r
3.0	0.1	MAIC	0.5	0r
3.0	0.11	MAIC	0.5	0r
3.0	0.13	MAIC	0.5	0r
3.0	0.18	MAIC	0.5	0r
3.0	0.09	MAIC	0.5	0r
3.0	0.03	MAIC	0.5	0r
3.0	0.09	MAIC	0.5	0r
3.0	0.26	MAIC	0.5	0r
3.0	0.03	MAIC	0.5	0r
3.0	0.11	MAIC	0.5	0r
3.0	0.06	MAIC	0.5	0r
3.0	0.11	MAIC	0.5	0r
3.0	0.1	MAIC	0.5	0r
3.0	0.26	MAIC	0.5	0r
3.0	0.59	MAIC	0.5	0r
3.0	0.11	MAIC	0.5	0r
3.0	0.04	MAIC	0.5	0r
3.0	0.12	MAIC	0.5	0r
3.0	0.1	MAIC	0.5	0r
3.0	0.05	MAIC	0.5	0r
3.0	0.11	MAIC	0.5	0r
3.0	0.05	MAIC	0.5	0r
3.0	0.06	MAIC	0.5	0r
3.0	0.1	MAIC	0.5	0r
3.0	0.24	MAIC	0.5	0r
3.0	0.01	MAIC	0.5	0r
3.0	0.06	MAIC	0.5	0r
3.0	0.23	MAIC	0.5	0r
3.0	0.27	MAIC	0.5	0r
3.0	0.07	MAIC	0.5	0r
3.0	0.03	MAIC	0.5	0r
3.0	0.21	MAIC	0.5	0r
3.0	0.34	MAIC	0.5	0r
3.0	0.18	MAIC	0.5	0r
3.0	0.12	MAIC	0.5	0r
3.0	0.1	MAIC	0.5	0r
3.0	0.11	MAIC	0.5	0r
3.0	0.14	MAIC	0.5	0r
3.0	0.04	MAIC	0.5	0r
3.0	0.2	MAIC	0.5	0r
3.0	0.02	MAIC	0.5	0r
3.0	0.14	MAIC	0.5	0r
3.0	0.29	MAIC	0.5	0r
3.0	0.04	MAIC	0.5	0r
3.0	0.08	MAIC	0.5	0r
3.0	0.11	MAIC	0.5	0r
3.0	0.28	MAIC	0.5	0r
3.0	0.14	MAIC	0.5	0r
3.0	0.2	MAIC	0.5	0r
3.0	0.1	MAIC	0.5	0r
3.0	0.06	MAIC	0.5	0r
3.0	0.09	MAIC	0.5	0r
3.0	0.09	MAIC	0.5	0r
3.0	0.08	MAIC	0.5	0r
3.0	0.4	MAIC	0.5	0r
3.0	0.08	MAIC	0.5	0r
3.0	0.1	MAIC	0.5	0r
3.0	0.1	MAIC	0.5	0r
3.0	0.08	MAIC	0.5	0r
3.0	0.19	MAIC	0.5	0r
3.0	0.03	MAIC	0.5	0r
3.0	0.03	MAIC	0.5	0r
3.0	0.11	MAIC	0.5	0r
3.0	0.09	MAIC	0.5	0r
0.5	0.76	VC	0.5	0r
0.5	0.83	VC	0.5	0r
0.5	0.81	VC	0.5	0r
0.5	0.74	VC	0.5	0r
0.5	0.81	VC	0.5	0r
0.5	0.85	VC	0.5	0r
0.5	0.77	VC	0.5	0r
0.5	0.77	VC	0.5	0r
0.5	0.84	VC	0.5	0r
0.5	0.83	VC	0.5	0r
0.5	0.87	VC	0.5	0r
0.5	0.82	VC	0.5	0r
0.5	0.8	VC	0.5	0r
0.5	0.78	VC	0.5	0r
0.5	0.73	VC	0.5	0r
0.5	0.85	VC	0.5	0r
0.5	0.86	VC	0.5	0r
0.5	0.79	VC	0.5	0r
0.5	0.71	VC	0.5	0r
0.5	0.84	VC	0.5	0r
0.5	0.75	VC	0.5	0r
0.5	0.78	VC	0.5	0r
0.5	0.81	VC	0.5	0r
0.5	0.87	VC	0.5	0r
0.5	0.8	VC	0.5	0r
0.5	0.51	VC	0.5	0r
0.5	0.87	VC	0.5	0r
0.5	0.59	VC	0.5	0r
0.5	0.84	VC	0.5	0r
0.5	0.86	VC	0.5	0r
0.5	0.78	VC	0.5	0r
0.5	0.89	VC	0.5	0r
0.5	0.63	VC	0.5	0r
0.5	0.75	VC	0.5	0r
0.5	0.7	VC	0.5	0r
0.5	0.79	VC	0.5	0r
0.5	0.8	VC	0.5	0r
0.5	0.59	VC	0.5	0r
0.5	0.84	VC	0.5	0r
0.5	0.82	VC	0.5	0r
0.5	0.8	VC	0.5	0r
0.5	0.79	VC	0.5	0r
0.5	0.86	VC	0.5	0r
0.5	0.76	VC	0.5	0r
0.5	0.68	VC	0.5	0r
0.5	0.82	VC	0.5	0r
0.5	0.85	VC	0.5	0r
0.5	0.58	VC	0.5	0r
0.5	0.75	VC	0.5	0r
0.5	0.89	VC	0.5	0r
0.5	0.88	VC	0.5	0r
0.5	0.79	VC	0.5	0r
0.5	0.71	VC	0.5	0r
0.5	0.81	VC	0.5	0r
0.5	0.79	VC	0.5	0r
0.5	0.71	VC	0.5	0r
0.5	0.65	VC	0.5	0r
0.5	0.73	VC	0.5	0r
0.5	0.75	VC	0.5	0r
0.5	0.73	VC	0.5	0r
0.5	0.79	VC	0.5	0r
0.5	0.8	VC	0.5	0r
0.5	0.78	VC	0.5	0r
0.5	0.73	VC	0.5	0r
0.5	0.74	VC	0.5	0r
0.5	0.82	VC	0.5	0r
0.5	0.8	VC	0.5	0r
0.5	0.71	VC	0.5	0r
0.5	0.77	VC	0.5	0r
0.5	0.77	VC	0.5	0r
0.5	0.84	VC	0.5	0r
0.5	0.76	VC	0.5	0r
0.5	0.86	VC	0.5	0r
0.5	0.82	VC	0.5	0r
0.5	0.85	VC	0.5	0r
0.5	0.78	VC	0.5	0r
0.5	0.83	VC	0.5	0r
0.5	0.77	VC	0.5	0r
0.5	0.84	VC	0.5	0r
0.5	0.86	VC	0.5	0r
0.5	0.86	VC	0.5	0r
0.5	0.79	VC	0.5	0r
0.5	0.86	VC	0.5	0r
0.5	0.79	VC	0.5	0r
0.5	0.7	VC	0.5	0r
0.5	0.89	VC	0.5	0r
0.5	0.66	VC	0.5	0r
0.5	0.73	VC	0.5	0r
0.5	0.64	VC	0.5	0r
0.5	0.76	VC	0.5	0r
0.5	0.76	VC	0.5	0r
0.5	0.81	VC	0.5	0r
0.5	0.81	VC	0.5	0r
0.5	0.84	VC	0.5	0r
0.5	0.85	VC	0.5	0r
0.5	0.71	VC	0.5	0r
0.5	0.68	VC	0.5	0r
0.5	0.84	VC	0.5	0r
0.5	0.81	VC	0.5	0r
0.5	0.88	VC	0.5	0r
12.0	0.03	MC1	0.5	0m
12.0	0.01	MC1	0.5	0m
12.0	0.02	MC1	0.5	0m
12.0	0.01	MC1	0.5	0m
12.0	0.01	MC1	0.5	0m
12.0	0.02	MC1	0.5	0m
12.0	0.02	MC1	0.5	0m
12.0	0.04	MC1	0.5	0m
12.0	0.01	MC1	0.5	0m
12.0	0.0	MC1	0.5	0m
12.0	0.01	MC1	0.5	0m
12.0	0.0	MC1	0.5	0m
12.0	0.01	MC1	0.5	0m
12.0	0.02	MC1	0.5	0m
12.0	0.01	MC1	0.5	0m
12.0	0.03	MC1	0.5	0m
12.0	0.0	MC1	0.5	0m
12.0	0.0	MC1	0.5	0m
12.0	0.01	MC1	0.5	0m
12.0	0.0	MC1	0.5	0m
12.0	0.01	MC1	0.5	0m
12.0	0.0	MC1	0.5	0m
12.0	0.01	MC1	0.5	0m
12.0	0.02	MC1	0.5	0m
12.0	0.01	MC1	0.5	0m
12.0	0.0	MC1	0.5	0m
12.0	0.0	MC1	0.5	0m
12.0	0.0	MC1	0.5	0m
12.0	0.02	MC1	0.5	0m
12.0	0.0	MC1	0.5	0m
12.0	0.02	MC1	0.5	0m
12.0	0.04	MC1	0.5	0m
12.0	0.01	MC1	0.5	0m
12.0	0.01	MC1	0.5	0m
12.0	0.02	MC1	0.5	0m
12.0	0.05	MC1	0.5	0m
12.0	0.0	MC1	0.5	0m
12.0	0.01	MC1	0.5	0m
12.0	0.02	MC1	0.5	0m
12.0	0.02	MC1	0.5	0m
12.0	0.01	MC1	0.5	0m
12.0	0.0	MC1	0.5	0m
12.0	0.01	MC1	0.5	0m
12.0	0.01	MC1	0.5	0m
12.0	0.04	MC1	0.5	0m
12.0	0.01	MC1	0.5	0m
12.0	0.0	MC1	0.5	0m
12.0	0.02	MC1	0.5	0m
12.0	0.01	MC1	0.5	0m
12.0	0.01	MC1	0.5	0m
12.0	0.0	MC1	0.5	0m
12.0	0.0	MC1	0.5	0m
12.0	0.01	MC1	0.5	0m
12.0	0.02	MC1	0.5	0m
12.0	0.0	MC1	0.5	0m
12.0	0.02	MC1	0.5	0m
12.0	0.03	MC1	0.5	0m
12.0	0.01	MC1	0.5	0m
12.0	0.0	MC1	0.5	0m
12.0	0.03	MC1	0.5	0m
12.0	0.01	MC1	0.5	0m
12.0	0.0	MC1	0.5	0m
12.0	0.01	MC1	0.5	0m
12.0	0.0	MC1	0.5	0m
12.0	0.01	MC1	0.5	0m
12.0	0.0	MC1	0.5	0m
12.0	0.0	MC1	0.5	0m
12.0	0.01	MC1	0.5	0m
12.0	0.0	MC1	0.5	0m
12.0	0.01	MC1	0.5	0m
12.0	0.02	MC1	0.5	0m
12.0	0.02	MC1	0.5	0m
12.0	0.01	MC1	0.5	0m
12.0	0.01	MC1	0.5	0m
12.0	0.03	MC1	0.5	0m
12.0	0.03	MC1	0.5	0m
12.0	0.01	MC1	0.5	0m
12.0	0.03	MC1	0.5	0m
12.0	0.0	MC1	0.5	0m
12.0	0.0	MC1	0.5	0m
12.0	0.02	MC1	0.5	0m
12.0	0.01	MC1	0.5	0m
12.0	0.01	MC1	0.5	0m
12.0	0.01	MC1	0.5	0m
12.0	0.0	MC1	0.5	0m
12.0	0.01	MC1	0.5	0m
12.0	0.0	MC1	0.5	0m
12.0	0.03	MC1	0.5	0m
12.0	0.0	MC1	0.5	0m
12.0	0.0	MC1	0.5	0m
12.0	0.01	MC1	0.5	0m
12.0	0.0	MC1	0.5	0m
12.0	0.0	MC1	0.5	0m
12.0	0.03	MC1	0.5	0m
12.0	0.0	MC1	0.5	0m
12.0	0.0	MC1	0.5	0m
12.0	0.0	MC1	0.5	0m
12.0	0.0	MC1	0.5	0m
12.0	0.0	MC1	0.5	0m
12.0	0.0	MC1	0.5	0m
12.0	0.03	MC1	0.5	0r
12.0	0.01	MC1	0.5	0r
12.0	0.02	MC1	0.5	0r
12.0	0.01	MC1	0.5	0r
12.0	0.01	MC1	0.5	0r
12.0	0.02	MC1	0.5	0r
12.0	0.02	MC1	0.5	0r
12.0	0.04	MC1	0.5	0r
12.0	0.01	MC1	0.5	0r
12.0	0.0	MC1	0.5	0r
12.0	0.01	MC1	0.5	0r
12.0	0.0	MC1	0.5	0r
12.0	0.01	MC1	0.5	0r
12.0	0.02	MC1	0.5	0r
12.0	0.01	MC1	0.5	0r
12.0	0.03	MC1	0.5	0r
12.0	0.0	MC1	0.5	0r
12.0	0.0	MC1	0.5	0r
12.0	0.01	MC1	0.5	0r
12.0	0.0	MC1	0.5	0r
12.0	0.01	MC1	0.5	0r
12.0	0.0	MC1	0.5	0r
12.0	0.01	MC1	0.5	0r
12.0	0.02	MC1	0.5	0r
12.0	0.01	MC1	0.5	0r
12.0	0.0	MC1	0.5	0r
12.0	0.0	MC1	0.5	0r
12.0	0.0	MC1	0.5	0r
12.0	0.02	MC1	0.5	0r
12.0	0.0	MC1	0.5	0r
12.0	0.02	MC1	0.5	0r
12.0	0.04	MC1	0.5	0r
12.0	0.01	MC1	0.5	0r
12.0	0.01	MC1	0.5	0r
12.0	0.02	MC1	0.5	0r
12.0	0.05	MC1	0.5	0r
12.0	0.0	MC1	0.5	0r
12.0	0.01	MC1	0.5	0r
12.0	0.02	MC1	0.5	0r
12.0	0.02	MC1	0.5	0r
12.0	0.01	MC1	0.5	0r
12.0	0.0	MC1	0.5	0r
12.0	0.01	MC1	0.5	0r
12.0	0.01	MC1	0.5	0r
12.0	0.04	MC1	0.5	0r
12.0	0.01	MC1	0.5	0r
12.0	0.0	MC1	0.5	0r
12.0	0.02	MC1	0.5	0r
12.0	0.01	MC1	0.5	0r
12.0	0.01	MC1	0.5	0r
12.0	0.0	MC1	0.5	0r
12.0	0.0	MC1	0.5	0r
12.0	0.01	MC1	0.5	0r
12.0	0.02	MC1	0.5	0r
12.0	0.0	MC1	0.5	0r
12.0	0.02	MC1	0.5	0r
12.0	0.03	MC1	0.5	0r
12.0	0.01	MC1	0.5	0r
12.0	0.0	MC1	0.5	0r
12.0	0.03	MC1	0.5	0r
12.0	0.01	MC1	0.5	0r
12.0	0.0	MC1	0.5	0r
12.0	0.01	MC1	0.5	0r
12.0	0.0	MC1	0.5	0r
12.0	0.01	MC1	0.5	0r
12.0	0.0	MC1	0.5	0r
12.0	0.0	MC1	0.5	0r
12.0	0.01	MC1	0.5	0r
12.0	0.0	MC1	0.5	0r
12.0	0.01	MC1	0.5	0r
12.0	0.02	MC1	0.5	0r
12.0	0.02	MC1	0.5	0r
12.0	0.01	MC1	0.5	0r
12.0	0.01	MC1	0.5	0r
12.0	0.03	MC1	0.5	0r
12.0	0.03	MC1	0.5	0r
12.0	0.01	MC1	0.5	0r
12.0	0.03	MC1	0.5	0r
12.0	0.0	MC1	0.5	0r
12.0	0.0	MC1	0.5	0r
12.0	0.02	MC1	0.5	0r
12.0	0.01	MC1	0.5	0r
12.0	0.01	MC1	0.5	0r
12.0	0.01	MC1	0.5	0r
12.0	0.0	MC1	0.5	0r
12.0	0.01	MC1	0.5	0r
12.0	0.0	MC1	0.5	0r
12.0	0.03	MC1	0.5	0r
12.0	0.0	MC1	0.5	0r
12.0	0.0	MC1	0.5	0r
12.0	0.01	MC1	0.5	0r
12.0	0.0	MC1	0.5	0r
12.0	0.0	MC1	0.5	0r
12.0	0.03	MC1	0.5	0r
12.0	0.0	MC1	0.5	0r
12.0	0.0	MC1	0.5	0r
12.0	0.0	MC1	0.5	0r
12.0	0.0	MC1	0.5	0r
12.0	0.0	MC1	0.5	0r
12.0	0.0	MC1	0.5	0r
3.0	0.05	MC1	0.5	0m
3.0	0.25	MC1	0.5	0m
3.0	0.25	MC1	0.5	0m
3.0	0.17	MC1	0.5	0m
3.0	0.06	MC1	0.5	0m
3.0	0.12	MC1	0.5	0m
3.0	0.11	MC1	0.5	0m
3.0	0.11	MC1	0.5	0m
3.0	0.14	MC1	0.5	0m
3.0	0.06	MC1	0.5	0m
3.0	0.06	MC1	0.5	0m
3.0	0.18	MC1	0.5	0m
3.0	0.26	MC1	0.5	0m
3.0	0.06	MC1	0.5	0m
3.0	0.19	MC1	0.5	0m
3.0	0.01	MC1	0.5	0m
3.0	0.05	MC1	0.5	0m
3.0	0.12	MC1	0.5	0m
3.0	0.16	MC1	0.5	0m
3.0	0.07	MC1	0.5	0m
3.0	0.05	MC1	0.5	0m
3.0	0.06	MC1	0.5	0m
3.0	0.02	MC1	0.5	0m
3.0	0.05	MC1	0.5	0m
3.0	0.06	MC1	0.5	0m
3.0	0.03	MC1	0.5	0m
3.0	0.0	MC1	0.5	0m
3.0	0.02	MC1	0.5	0m
3.0	0.2	MC1	0.5	0m
3.0	0.08	MC1	0.5	0m
3.0	0.02	MC1	0.5	0m
3.0	0.03	MC1	0.5	0m
3.0	0.03	MC1	0.5	0m
3.0	0.09	MC1	0.5	0m
3.0	0.09	MC1	0.5	0m
3.0	0.09	MC1	0.5	0m
3.0	0.03	MC1	0.5	0m
3.0	0.04	MC1	0.5	0m
3.0	0.1	MC1	0.5	0m
3.0	0.15	MC1	0.5	0m
3.0	0.03	MC1	0.5	0m
3.0	0.01	MC1	0.5	0m
3.0	0.04	MC1	0.5	0m
3.0	0.13	MC1	0.5	0m
3.0	0.02	MC1	0.5	0m
3.0	0.17	MC1	0.5	0m
3.0	0.03	MC1	0.5	0m
3.0	0.11	MC1	0.5	0m
3.0	0.05	MC1	0.5	0m
3.0	0.21	MC1	0.5	0m
3.0	0.56	MC1	0.5	0m
3.0	0.09	MC1	0.5	0m
3.0	0.07	MC1	0.5	0m
3.0	0.26	MC1	0.5	0m
3.0	0.07	MC1	0.5	0m
3.0	0.04	MC1	0.5	0m
3.0	0.06	MC1	0.5	0m
3.0	0.05	MC1	0.5	0m
3.0	0.04	MC1	0.5	0m
3.0	0.11	MC1	0.5	0m
3.0	0.04	MC1	0.5	0m
3.0	0.02	MC1	0.5	0m
3.0	0.16	MC1	0.5	0m
3.0	0.05	MC1	0.5	0m
3.0	0.16	MC1	0.5	0m
3.0	0.03	MC1	0.5	0m
3.0	0.04	MC1	0.5	0m
3.0	0.26	MC1	0.5	0m
3.0	0.04	MC1	0.5	0m
3.0	0.03	MC1	0.5	0m
3.0	0.11	MC1	0.5	0m
3.0	0.1	MC1	0.5	0m
3.0	0.07	MC1	0.5	0m
3.0	0.25	MC1	0.5	0m
3.0	0.09	MC1	0.5	0m
3.0	0.13	MC1	0.5	0m
3.0	0.02	MC1	0.5	0m
3.0	0.11	MC1	0.5	0m
3.0	0.18	MC1	0.5	0m
3.0	0.04	MC1	0.5	0m
3.0	0.01	MC1	0.5	0m
3.0	0.07	MC1	0.5	0m
3.0	0.26	MC1	0.5	0m
3.0	0.08	MC1	0.5	0m
3.0	0.13	MC1	0.5	0m
3.0	0.07	MC1	0.5	0m
3.0	0.09	MC1	0.5	0m
3.0	0.13	MC1	0.5	0m
3.0	0.08	MC1	0.5	0m
3.0	0.04	MC1	0.5	0m
3.0	0.31	MC1	0.5	0m
3.0	0.04	MC1	0.5	0m
3.0	0.07	MC1	0.5	0m
3.0	0.04	MC1	0.5	0m
3.0	0.05	MC1	0.5	0m
3.0	0.09	MC1	0.5	0m
3.0	0.04	MC1	0.5	0m
3.0	0.03	MC1	0.5	0m
3.0	0.03	MC1	0.5	0m
3.0	0.02	MC1	0.5	0m
3.0	0.05	MC1	0.5	0r
3.0	0.25	MC1	0.5	0r
3.0	0.25	MC1	0.5	0r
3.0	0.17	MC1	0.5	0r
3.0	0.06	MC1	0.5	0r
3.0	0.12	MC1	0.5	0r
3.0	0.11	MC1	0.5	0r
3.0	0.11	MC1	0.5	0r
3.0	0.14	MC1	0.5	0r
3.0	0.06	MC1	0.5	0r
3.0	0.06	MC1	0.5	0r
3.0	0.18	MC1	0.5	0r
3.0	0.26	MC1	0.5	0r
3.0	0.06	MC1	0.5	0r
3.0	0.19	MC1	0.5	0r
3.0	0.01	MC1	0.5	0r
3.0	0.05	MC1	0.5	0r
3.0	0.12	MC1	0.5	0r
3.0	0.16	MC1	0.5	0r
3.0	0.07	MC1	0.5	0r
3.0	0.05	MC1	0.5	0r
3.0	0.06	MC1	0.5	0r
3.0	0.02	MC1	0.5	0r
3.0	0.05	MC1	0.5	0r
3.0	0.06	MC1	0.5	0r
3.0	0.03	MC1	0.5	0r
3.0	0.0	MC1	0.5	0r
3.0	0.02	MC1	0.5	0r
3.0	0.2	MC1	0.5	0r
3.0	0.08	MC1	0.5	0r
3.0	0.02	MC1	0.5	0r
3.0	0.03	MC1	0.5	0r
3.0	0.03	MC1	0.5	0r
3.0	0.09	MC1	0.5	0r
3.0	0.09	MC1	0.5	0r
3.0	0.09	MC1	0.5	0r
3.0	0.03	MC1	0.5	0r
3.0	0.04	MC1	0.5	0r
3.0	0.1	MC1	0.5	0r
3.0	0.15	MC1	0.5	0r
3.0	0.03	MC1	0.5	0r
3.0	0.01	MC1	0.5	0r
3.0	0.04	MC1	0.5	0r
3.0	0.13	MC1	0.5	0r
3.0	0.02	MC1	0.5	0r
3.0	0.17	MC1	0.5	0r
3.0	0.03	MC1	0.5	0r
3.0	0.11	MC1	0.5	0r
3.0	0.05	MC1	0.5	0r
3.0	0.21	MC1	0.5	0r
3.0	0.56	MC1	0.5	0r
3.0	0.09	MC1	0.5	0r
3.0	0.07	MC1	0.5	0r
3.0	0.26	MC1	0.5	0r
3.0	0.07	MC1	0.5	0r
3.0	0.04	MC1	0.5	0r
3.0	0.06	MC1	0.5	0r
3.0	0.05	MC1	0.5	0r
3.0	0.04	MC1	0.5	0r
3.0	0.11	MC1	0.5	0r
3.0	0.04	MC1	0.5	0r
3.0	0.02	MC1	0.5	0r
3.0	0.16	MC1	0.5	0r
3.0	0.05	MC1	0.5	0r
3.0	0.16	MC1	0.5	0r
3.0	0.03	MC1	0.5	0r
3.0	0.04	MC1	0.5	0r
3.0	0.26	MC1	0.5	0r
3.0	0.04	MC1	0.5	0r
3.0	0.03	MC1	0.5	0r
3.0	0.11	MC1	0.5	0r
3.0	0.1	MC1	0.5	0r
3.0	0.07	MC1	0.5	0r
3.0	0.25	MC1	0.5	0r
3.0	0.09	MC1	0.5	0r
3.0	0.13	MC1	0.5	0r
3.0	0.02	MC1	0.5	0r
3.0	0.11	MC1	0.5	0r
3.0	0.18	MC1	0.5	0r
3.0	0.04	MC1	0.5	0r
3.0	0.01	MC1	0.5	0r
3.0	0.07	MC1	0.5	0r
3.0	0.26	MC1	0.5	0r
3.0	0.08	MC1	0.5	0r
3.0	0.13	MC1	0.5	0r
3.0	0.07	MC1	0.5	0r
3.0	0.09	MC1	0.5	0r
3.0	0.13	MC1	0.5	0r
3.0	0.08	MC1	0.5	0r
3.0	0.04	MC1	0.5	0r
3.0	0.31	MC1	0.5	0r
3.0	0.04	MC1	0.5	0r
3.0	0.07	MC1	0.5	0r
3.0	0.04	MC1	0.5	0r
3.0	0.05	MC1	0.5	0r
3.0	0.09	MC1	0.5	0r
3.0	0.04	MC1	0.5	0r
3.0	0.03	MC1	0.5	0r
3.0	0.03	MC1	0.5	0r
3.0	0.02	MC1	0.5	0r
12.0	0.01	rMEAN	0.5	0r
12.0	0.0	rMEAN	0.5	0r
12.0	0.01	rMEAN	0.5	0r
12.0	0.0	rMEAN	0.5	0r
12.0	0.01	rMEAN	0.5	0r
12.0	0.0	rMEAN	0.5	0r
12.0	0.0	rMEAN	0.5	0r
12.0	0.02	rMEAN	0.5	0r
12.0	0.0	rMEAN	0.5	0r
12.0	0.04	rMEAN	0.5	0r
12.0	0.02	rMEAN	0.5	0r
12.0	0.0	rMEAN	0.5	0r
12.0	0.05	rMEAN	0.5	0r
12.0	0.02	rMEAN	0.5	0r
12.0	0.0	rMEAN	0.5	0r
12.0	0.01	rMEAN	0.5	0r
12.0	0.01	rMEAN	0.5	0r
12.0	0.0	rMEAN	0.5	0r
12.0	0.01	rMEAN	0.5	0r
12.0	0.02	rMEAN	0.5	0r
12.0	0.02	rMEAN	0.5	0r
12.0	0.0	rMEAN	0.5	0r
12.0	0.0	rMEAN	0.5	0r
12.0	0.01	rMEAN	0.5	0r
12.0	0.01	rMEAN	0.5	0r
12.0	0.01	rMEAN	0.5	0r
12.0	0.0	rMEAN	0.5	0r
12.0	0.02	rMEAN	0.5	0r
12.0	0.0	rMEAN	0.5	0r
12.0	0.01	rMEAN	0.5	0r
12.0	0.0	rMEAN	0.5	0r
12.0	0.03	rMEAN	0.5	0r
12.0	0.01	rMEAN	0.5	0r
12.0	0.0	rMEAN	0.5	0r
12.0	0.03	rMEAN	0.5	0r
12.0	0.04	rMEAN	0.5	0r
12.0	0.0	rMEAN	0.5	0r
12.0	0.0	rMEAN	0.5	0r
12.0	0.02	rMEAN	0.5	0r
12.0	0.02	rMEAN	0.5	0r
12.0	0.0	rMEAN	0.5	0r
12.0	0.04	rMEAN	0.5	0r
12.0	0.01	rMEAN	0.5	0r
12.0	0.02	rMEAN	0.5	0r
12.0	0.0	rMEAN	0.5	0r
12.0	0.0	rMEAN	0.5	0r
12.0	0.0	rMEAN	0.5	0r
12.0	0.03	rMEAN	0.5	0r
12.0	0.01	rMEAN	0.5	0r
12.0	0.01	rMEAN	0.5	0r
12.0	0.0	rMEAN	0.5	0r
12.0	0.01	rMEAN	0.5	0r
12.0	0.0	rMEAN	0.5	0r
12.0	0.01	rMEAN	0.5	0r
12.0	0.05	rMEAN	0.5	0r
12.0	0.02	rMEAN	0.5	0r
12.0	0.03	rMEAN	0.5	0r
12.0	0.02	rMEAN	0.5	0r
12.0	0.0	rMEAN	0.5	0r
12.0	0.02	rMEAN	0.5	0r
12.0	0.01	rMEAN	0.5	0r
12.0	0.01	rMEAN	0.5	0r
12.0	0.0	rMEAN	0.5	0r
12.0	0.01	rMEAN	0.5	0r
12.0	0.01	rMEAN	0.5	0r
12.0	0.01	rMEAN	0.5	0r
12.0	0.0	rMEAN	0.5	0r
12.0	0.01	rMEAN	0.5	0r
12.0	0.02	rMEAN	0.5	0r
12.0	0.02	rMEAN	0.5	0r
12.0	0.02	rMEAN	0.5	0r
12.0	0.02	rMEAN	0.5	0r
12.0	0.02	rMEAN	0.5	0r
12.0	0.0	rMEAN	0.5	0r
12.0	0.02	rMEAN	0.5	0r
12.0	0.02	rMEAN	0.5	0r
12.0	0.03	rMEAN	0.5	0r
12.0	0.01	rMEAN	0.5	0r
12.0	0.0	rMEAN	0.5	0r
12.0	0.02	rMEAN	0.5	0r
12.0	0.02	rMEAN	0.5	0r
12.0	0.01	rMEAN	0.5	0r
12.0	0.01	rMEAN	0.5	0r
12.0	0.01	rMEAN	0.5	0r
12.0	0.01	rMEAN	0.5	0r
12.0	0.0	rMEAN	0.5	0r
12.0	0.0	rMEAN	0.5	0r
12.0	0.05	rMEAN	0.5	0r
12.0	0.0	rMEAN	0.5	0r
12.0	0.0	rMEAN	0.5	0r
12.0	0.02	rMEAN	0.5	0r
12.0	0.01	rMEAN	0.5	0r
12.0	0.0	rMEAN	0.5	0r
12.0	0.02	rMEAN	0.5	0r
12.0	0.0	rMEAN	0.5	0r
12.0	0.0	rMEAN	0.5	0r
12.0	0.01	rMEAN	0.5	0r
12.0	0.0	rMEAN	0.5	0r
12.0	0.01	rMEAN	0.5	0r
12.0	0.02	rMEAN	0.5	0r
4.0	0.01	BARD	0.5	0m
4.0	0.02	BARD	0.5	0m
4.0	0.03	BARD	0.5	0m
4.0	0.03	BARD	0.5	0m
4.0	0.06	BARD	0.5	0m
4.0	0.03	BARD	0.5	0m
4.0	0.03	BARD	0.5	0m
4.0	0.02	BARD	0.5	0m
4.0	0.0	BARD	0.5	0m
4.0	0.02	BARD	0.5	0m
4.0	0.01	BARD	0.5	0m
4.0	0.03	BARD	0.5	0m
4.0	0.01	BARD	0.5	0m
4.0	0.05	BARD	0.5	0m
4.0	0.01	BARD	0.5	0m
4.0	0.03	BARD	0.5	0m
4.0	0.01	BARD	0.5	0m
4.0	0.0	BARD	0.5	0m
4.0	0.02	BARD	0.5	0m
4.0	0.04	BARD	0.5	0m
4.0	0.0	BARD	0.5	0m
4.0	0.02	BARD	0.5	0m
4.0	0.0	BARD	0.5	0m
4.0	0.02	BARD	0.5	0m
4.0	0.05	BARD	0.5	0m
4.0	0.0	BARD	0.5	0m
4.0	0.01	BARD	0.5	0m
4.0	0.03	BARD	0.5	0m
4.0	0.02	BARD	0.5	0m
4.0	0.03	BARD	0.5	0m
4.0	0.01	BARD	0.5	0m
4.0	0.0	BARD	0.5	0m
4.0	0.07	BARD	0.5	0m
4.0	0.05	BARD	0.5	0m
4.0	0.0	BARD	0.5	0m
4.0	0.02	BARD	0.5	0m
4.0	0.03	BARD	0.5	0m
4.0	0.01	BARD	0.5	0m
4.0	0.01	BARD	0.5	0m
4.0	0.0	BARD	0.5	0m
4.0	0.01	BARD	0.5	0m
4.0	0.0	BARD	0.5	0m
4.0	0.0	BARD	0.5	0m
4.0	0.07	BARD	0.5	0m
4.0	0.0	BARD	0.5	0m
4.0	0.05	BARD	0.5	0m
4.0	0.0	BARD	0.5	0m
4.0	0.0	BARD	0.5	0m
4.0	0.02	BARD	0.5	0m
4.0	0.03	BARD	0.5	0m
4.0	0.02	BARD	0.5	0m
4.0	0.0	BARD	0.5	0m
4.0	0.0	BARD	0.5	0m
4.0	0.02	BARD	0.5	0m
4.0	0.04	BARD	0.5	0m
4.0	0.01	BARD	0.5	0m
4.0	0.0	BARD	0.5	0m
4.0	0.01	BARD	0.5	0m
4.0	0.0	BARD	0.5	0m
4.0	0.02	BARD	0.5	0m
4.0	0.02	BARD	0.5	0m
4.0	0.02	BARD	0.5	0m
4.0	0.02	BARD	0.5	0m
4.0	0.03	BARD	0.5	0m
4.0	0.0	BARD	0.5	0m
4.0	0.08	BARD	0.5	0m
4.0	0.02	BARD	0.5	0m
4.0	0.02	BARD	0.5	0m
4.0	0.01	BARD	0.5	0m
4.0	0.04	BARD	0.5	0m
4.0	0.01	BARD	0.5	0m
4.0	0.02	BARD	0.5	0m
4.0	0.02	BARD	0.5	0m
4.0	0.0	BARD	0.5	0m
4.0	0.02	BARD	0.5	0m
4.0	0.03	BARD	0.5	0m
4.0	0.01	BARD	0.5	0m
4.0	0.02	BARD	0.5	0m
4.0	0.05	BARD	0.5	0m
4.0	0.05	BARD	0.5	0m
4.0	0.03	BARD	0.5	0m
4.0	0.01	BARD	0.5	0m
4.0	0.07	BARD	0.5	0m
4.0	0.01	BARD	0.5	0m
4.0	0.01	BARD	0.5	0m
4.0	0.01	BARD	0.5	0m
4.0	0.05	BARD	0.5	0m
4.0	0.03	BARD	0.5	0m
4.0	0.08	BARD	0.5	0m
4.0	0.01	BARD	0.5	0m
4.0	0.04	BARD	0.5	0m
4.0	0.03	BARD	0.5	0m
4.0	0.02	BARD	0.5	0m
4.0	0.02	BARD	0.5	0m
4.0	0.05	BARD	0.5	0m
4.0	0.01	BARD	0.5	0m
4.0	0.02	BARD	0.5	0m
4.0	0.02	BARD	0.5	0m
4.0	0.03	BARD	0.5	0m
4.0	0.02	BARD	0.5	0m
4.0	0.01	BARD	0.5	0r
4.0	0.02	BARD	0.5	0r
4.0	0.03	BARD	0.5	0r
4.0	0.03	BARD	0.5	0r
4.0	0.06	BARD	0.5	0r
4.0	0.03	BARD	0.5	0r
4.0	0.03	BARD	0.5	0r
4.0	0.02	BARD	0.5	0r
4.0	0.0	BARD	0.5	0r
4.0	0.02	BARD	0.5	0r
4.0	0.01	BARD	0.5	0r
4.0	0.03	BARD	0.5	0r
4.0	0.01	BARD	0.5	0r
4.0	0.05	BARD	0.5	0r
4.0	0.01	BARD	0.5	0r
4.0	0.03	BARD	0.5	0r
4.0	0.01	BARD	0.5	0r
4.0	0.0	BARD	0.5	0r
4.0	0.02	BARD	0.5	0r
4.0	0.04	BARD	0.5	0r
4.0	0.0	BARD	0.5	0r
4.0	0.02	BARD	0.5	0r
4.0	0.0	BARD	0.5	0r
4.0	0.02	BARD	0.5	0r
4.0	0.05	BARD	0.5	0r
4.0	0.0	BARD	0.5	0r
4.0	0.01	BARD	0.5	0r
4.0	0.03	BARD	0.5	0r
4.0	0.02	BARD	0.5	0r
4.0	0.03	BARD	0.5	0r
4.0	0.01	BARD	0.5	0r
4.0	0.0	BARD	0.5	0r
4.0	0.07	BARD	0.5	0r
4.0	0.05	BARD	0.5	0r
4.0	0.0	BARD	0.5	0r
4.0	0.02	BARD	0.5	0r
4.0	0.03	BARD	0.5	0r
4.0	0.01	BARD	0.5	0r
4.0	0.01	BARD	0.5	0r
4.0	0.0	BARD	0.5	0r
4.0	0.01	BARD	0.5	0r
4.0	0.0	BARD	0.5	0r
4.0	0.0	BARD	0.5	0r
4.0	0.07	BARD	0.5	0r
4.0	0.0	BARD	0.5	0r
4.0	0.05	BARD	0.5	0r
4.0	0.0	BARD	0.5	0r
4.0	0.0	BARD	0.5	0r
4.0	0.02	BARD	0.5	0r
4.0	0.03	BARD	0.5	0r
4.0	0.02	BARD	0.5	0r
4.0	0.0	BARD	0.5	0r
4.0	0.0	BARD	0.5	0r
4.0	0.02	BARD	0.5	0r
4.0	0.04	BARD	0.5	0r
4.0	0.01	BARD	0.5	0r
4.0	0.0	BARD	0.5	0r
4.0	0.01	BARD	0.5	0r
4.0	0.0	BARD	0.5	0r
4.0	0.02	BARD	0.5	0r
4.0	0.02	BARD	0.5	0r
4.0	0.02	BARD	0.5	0r
4.0	0.02	BARD	0.5	0r
4.0	0.03	BARD	0.5	0r
4.0	0.0	BARD	0.5	0r
4.0	0.08	BARD	0.5	0r
4.0	0.02	BARD	0.5	0r
4.0	0.02	BARD	0.5	0r
4.0	0.01	BARD	0.5	0r
4.0	0.04	BARD	0.5	0r
4.0	0.01	BARD	0.5	0r
4.0	0.02	BARD	0.5	0r
4.0	0.02	BARD	0.5	0r
4.0	0.0	BARD	0.5	0r
4.0	0.02	BARD	0.5	0r
4.0	0.03	BARD	0.5	0r
4.0	0.01	BARD	0.5	0r
4.0	0.02	BARD	0.5	0r
4.0	0.05	BARD	0.5	0r
4.0	0.05	BARD	0.5	0r
4.0	0.03	BARD	0.5	0r
4.0	0.01	BARD	0.5	0r
4.0	0.07	BARD	0.5	0r
4.0	0.01	BARD	0.5	0r
4.0	0.01	BARD	0.5	0r
4.0	0.01	BARD	0.5	0r
4.0	0.05	BARD	0.5	0r
4.0	0.03	BARD	0.5	0r
4.0	0.08	BARD	0.5	0r
4.0	0.01	BARD	0.5	0r
4.0	0.04	BARD	0.5	0r
4.0	0.03	BARD	0.5	0r
4.0	0.02	BARD	0.5	0r
4.0	0.02	BARD	0.5	0r
4.0	0.05	BARD	0.5	0r
4.0	0.01	BARD	0.5	0r
4.0	0.02	BARD	0.5	0r
4.0	0.02	BARD	0.5	0r
4.0	0.03	BARD	0.5	0r
4.0	0.02	BARD	0.5	0r
12.0	0.01	BARD	0.5	0m
12.0	0.0	BARD	0.5	0m
12.0	0.02	BARD	0.5	0m
12.0	0.0	BARD	0.5	0m
12.0	0.01	BARD	0.5	0m
12.0	0.01	BARD	0.5	0m
12.0	0.01	BARD	0.5	0m
12.0	0.01	BARD	0.5	0m
12.0	0.01	BARD	0.5	0m
12.0	0.01	BARD	0.5	0m
12.0	0.01	BARD	0.5	0m
12.0	0.03	BARD	0.5	0m
12.0	0.0	BARD	0.5	0m
12.0	0.02	BARD	0.5	0m
12.0	0.01	BARD	0.5	0m
12.0	0.0	BARD	0.5	0m
12.0	0.0	BARD	0.5	0m
12.0	0.0	BARD	0.5	0m
12.0	0.0	BARD	0.5	0m
12.0	0.0	BARD	0.5	0m
12.0	0.01	BARD	0.5	0m
12.0	0.03	BARD	0.5	0m
12.0	0.02	BARD	0.5	0m
12.0	0.02	BARD	0.5	0m
12.0	0.01	BARD	0.5	0m
12.0	0.0	BARD	0.5	0m
12.0	0.01	BARD	0.5	0m
12.0	0.01	BARD	0.5	0m
12.0	0.0	BARD	0.5	0m
12.0	0.01	BARD	0.5	0m
12.0	0.0	BARD	0.5	0m
12.0	0.02	BARD	0.5	0m
12.0	0.01	BARD	0.5	0m
12.0	0.02	BARD	0.5	0m
12.0	0.0	BARD	0.5	0m
12.0	0.01	BARD	0.5	0m
12.0	0.0	BARD	0.5	0m
12.0	0.0	BARD	0.5	0m
12.0	0.02	BARD	0.5	0m
12.0	0.01	BARD	0.5	0m
12.0	0.0	BARD	0.5	0m
12.0	0.0	BARD	0.5	0m
12.0	0.02	BARD	0.5	0m
12.0	0.01	BARD	0.5	0m
12.0	0.0	BARD	0.5	0m
12.0	0.01	BARD	0.5	0m
12.0	0.0	BARD	0.5	0m
12.0	0.0	BARD	0.5	0m
12.0	0.0	BARD	0.5	0m
12.0	0.0	BARD	0.5	0m
12.0	0.0	BARD	0.5	0m
12.0	0.0	BARD	0.5	0m
12.0	0.0	BARD	0.5	0m
12.0	0.01	BARD	0.5	0m
12.0	0.01	BARD	0.5	0m
12.0	0.0	BARD	0.5	0m
12.0	0.02	BARD	0.5	0m
12.0	0.0	BARD	0.5	0m
12.0	0.0	BARD	0.5	0m
12.0	0.02	BARD	0.5	0m
12.0	0.0	BARD	0.5	0m
12.0	0.02	BARD	0.5	0m
12.0	0.0	BARD	0.5	0m
12.0	0.01	BARD	0.5	0m
12.0	0.01	BARD	0.5	0m
12.0	0.01	BARD	0.5	0m
12.0	0.0	BARD	0.5	0m
12.0	0.0	BARD	0.5	0m
12.0	0.0	BARD	0.5	0m
12.0	0.02	BARD	0.5	0m
12.0	0.02	BARD	0.5	0m
12.0	0.0	BARD	0.5	0m
12.0	0.0	BARD	0.5	0m
12.0	0.01	BARD	0.5	0m
12.0	0.01	BARD	0.5	0m
12.0	0.01	BARD	0.5	0m
12.0	0.0	BARD	0.5	0m
12.0	0.0	BARD	0.5	0m
12.0	0.0	BARD	0.5	0m
12.0	0.0	BARD	0.5	0m
12.0	0.01	BARD	0.5	0m
12.0	0.01	BARD	0.5	0m
12.0	0.01	BARD	0.5	0m
12.0	0.0	BARD	0.5	0m
12.0	0.0	BARD	0.5	0m
12.0	0.0	BARD	0.5	0m
12.0	0.02	BARD	0.5	0m
12.0	0.03	BARD	0.5	0m
12.0	0.01	BARD	0.5	0m
12.0	0.03	BARD	0.5	0m
12.0	0.01	BARD	0.5	0m
12.0	0.0	BARD	0.5	0m
12.0	0.01	BARD	0.5	0m
12.0	0.04	BARD	0.5	0m
12.0	0.01	BARD	0.5	0m
12.0	0.0	BARD	0.5	0m
12.0	0.0	BARD	0.5	0m
12.0	0.01	BARD	0.5	0m
12.0	0.0	BARD	0.5	0m
12.0	0.01	BARD	0.5	0m
12.0	0.01	BARD	0.5	0r
12.0	0.0	BARD	0.5	0r
12.0	0.02	BARD	0.5	0r
12.0	0.0	BARD	0.5	0r
12.0	0.01	BARD	0.5	0r
12.0	0.01	BARD	0.5	0r
12.0	0.01	BARD	0.5	0r
12.0	0.01	BARD	0.5	0r
12.0	0.01	BARD	0.5	0r
12.0	0.01	BARD	0.5	0r
12.0	0.01	BARD	0.5	0r
12.0	0.03	BARD	0.5	0r
12.0	0.0	BARD	0.5	0r
12.0	0.02	BARD	0.5	0r
12.0	0.01	BARD	0.5	0r
12.0	0.0	BARD	0.5	0r
12.0	0.0	BARD	0.5	0r
12.0	0.0	BARD	0.5	0r
12.0	0.0	BARD	0.5	0r
12.0	0.0	BARD	0.5	0r
12.0	0.01	BARD	0.5	0r
12.0	0.03	BARD	0.5	0r
12.0	0.02	BARD	0.5	0r
12.0	0.02	BARD	0.5	0r
12.0	0.01	BARD	0.5	0r
12.0	0.0	BARD	0.5	0r
12.0	0.01	BARD	0.5	0r
12.0	0.01	BARD	0.5	0r
12.0	0.0	BARD	0.5	0r
12.0	0.01	BARD	0.5	0r
12.0	0.0	BARD	0.5	0r
12.0	0.02	BARD	0.5	0r
12.0	0.01	BARD	0.5	0r
12.0	0.02	BARD	0.5	0r
12.0	0.0	BARD	0.5	0r
12.0	0.01	BARD	0.5	0r
12.0	0.0	BARD	0.5	0r
12.0	0.0	BARD	0.5	0r
12.0	0.02	BARD	0.5	0r
12.0	0.01	BARD	0.5	0r
12.0	0.0	BARD	0.5	0r
12.0	0.0	BARD	0.5	0r
12.0	0.02	BARD	0.5	0r
12.0	0.01	BARD	0.5	0r
12.0	0.0	BARD	0.5	0r
12.0	0.01	BARD	0.5	0r
12.0	0.0	BARD	0.5	0r
12.0	0.0	BARD	0.5	0r
12.0	0.0	BARD	0.5	0r
12.0	0.0	BARD	0.5	0r
12.0	0.0	BARD	0.5	0r
12.0	0.0	BARD	0.5	0r
12.0	0.0	BARD	0.5	0r
12.0	0.01	BARD	0.5	0r
12.0	0.01	BARD	0.5	0r
12.0	0.0	BARD	0.5	0r
12.0	0.02	BARD	0.5	0r
12.0	0.0	BARD	0.5	0r
12.0	0.0	BARD	0.5	0r
12.0	0.02	BARD	0.5	0r
12.0	0.0	BARD	0.5	0r
12.0	0.02	BARD	0.5	0r
12.0	0.0	BARD	0.5	0r
12.0	0.01	BARD	0.5	0r
12.0	0.01	BARD	0.5	0r
12.0	0.01	BARD	0.5	0r
12.0	0.0	BARD	0.5	0r
12.0	0.0	BARD	0.5	0r
12.0	0.0	BARD	0.5	0r
12.0	0.02	BARD	0.5	0r
12.0	0.02	BARD	0.5	0r
12.0	0.0	BARD	0.5	0r
12.0	0.0	BARD	0.5	0r
12.0	0.01	BARD	0.5	0r
12.0	0.01	BARD	0.5	0r
12.0	0.01	BARD	0.5	0r
12.0	0.0	BARD	0.5	0r
12.0	0.0	BARD	0.5	0r
12.0	0.0	BARD	0.5	0r
12.0	0.0	BARD	0.5	0r
12.0	0.01	BARD	0.5	0r
12.0	0.01	BARD	0.5	0r
12.0	0.01	BARD	0.5	0r
12.0	0.0	BARD	0.5	0r
12.0	0.0	BARD	0.5	0r
12.0	0.0	BARD	0.5	0r
12.0	0.02	BARD	0.5	0r
12.0	0.03	BARD	0.5	0r
12.0	0.01	BARD	0.5	0r
12.0	0.03	BARD	0.5	0r
12.0	0.01	BARD	0.5	0r
12.0	0.0	BARD	0.5	0r
12.0	0.01	BARD	0.5	0r
12.0	0.04	BARD	0.5	0r
12.0	0.01	BARD	0.5	0r
12.0	0.0	BARD	0.5	0r
12.0	0.0	BARD	0.5	0r
12.0	0.01	BARD	0.5	0r
12.0	0.0	BARD	0.5	0r
12.0	0.01	BARD	0.5	0r
1.0	0.67	tMED	0.5	0r
1.0	0.34	tMED	0.5	0r
1.0	0.83	tMED	0.5	0r
1.0	0.85	tMED	0.5	0r
1.0	0.69	tMED	0.5	0r
1.0	0.23	tMED	0.5	0r
1.0	0.46	tMED	0.5	0r
1.0	0.62	tMED	0.5	0r
1.0	0.47	tMED	0.5	0r
1.0	0.53	tMED	0.5	0r
1.0	0.62	tMED	0.5	0r
1.0	0.33	tMED	0.5	0r
1.0	0.31	tMED	0.5	0r
1.0	0.71	tMED	0.5	0r
1.0	0.34	tMED	0.5	0r
1.0	0.23	tMED	0.5	0r
1.0	0.74	tMED	0.5	0r
1.0	0.51	tMED	0.5	0r
1.0	0.43	tMED	0.5	0r
1.0	0.66	tMED	0.5	0r
1.0	0.62	tMED	0.5	0r
1.0	0.65	tMED	0.5	0r
1.0	0.69	tMED	0.5	0r
1.0	0.42	tMED	0.5	0r
1.0	0.29	tMED	0.5	0r
1.0	0.68	tMED	0.5	0r
1.0	0.3	tMED	0.5	0r
1.0	0.54	tMED	0.5	0r
1.0	0.16	tMED	0.5	0r
1.0	0.36	tMED	0.5	0r
1.0	0.71	tMED	0.5	0r
1.0	0.55	tMED	0.5	0r
1.0	0.62	tMED	0.5	0r
1.0	0.4	tMED	0.5	0r
1.0	0.7	tMED	0.5	0r
1.0	0.44	tMED	0.5	0r
1.0	0.46	tMED	0.5	0r
1.0	0.67	tMED	0.5	0r
1.0	0.59	tMED	0.5	0r
1.0	0.39	tMED	0.5	0r
1.0	0.15	tMED	0.5	0r
1.0	0.56	tMED	0.5	0r
1.0	0.22	tMED	0.5	0r
1.0	0.5	tMED	0.5	0r
1.0	0.58	tMED	0.5	0r
1.0	0.24	tMED	0.5	0r
1.0	0.63	tMED	0.5	0r
1.0	0.41	tMED	0.5	0r
1.0	0.53	tMED	0.5	0r
1.0	0.41	tMED	0.5	0r
1.0	0.38	tMED	0.5	0r
1.0	0.71	tMED	0.5	0r
1.0	0.42	tMED	0.5	0r
1.0	0.58	tMED	0.5	0r
1.0	0.79	tMED	0.5	0r
1.0	0.63	tMED	0.5	0r
1.0	0.61	tMED	0.5	0r
1.0	0.61	tMED	0.5	0r
1.0	0.32	tMED	0.5	0r
1.0	0.85	tMED	0.5	0r
1.0	0.28	tMED	0.5	0r
1.0	0.22	tMED	0.5	0r
1.0	0.49	tMED	0.5	0r
1.0	0.54	tMED	0.5	0r
1.0	0.31	tMED	0.5	0r
1.0	0.83	tMED	0.5	0r
1.0	0.59	tMED	0.5	0r
1.0	0.44	tMED	0.5	0r
1.0	0.69	tMED	0.5	0r
1.0	0.72	tMED	0.5	0r
1.0	0.53	tMED	0.5	0r
1.0	0.55	tMED	0.5	0r
1.0	0.13	tMED	0.5	0r
1.0	0.46	tMED	0.5	0r
1.0	0.49	tMED	0.5	0r
1.0	0.33	tMED	0.5	0r
1.0	0.21	tMED	0.5	0r
1.0	0.76	tMED	0.5	0r
1.0	0.53	tMED	0.5	0r
1.0	0.53	tMED	0.5	0r
1.0	0.36	tMED	0.5	0r
1.0	0.1	tMED	0.5	0r
1.0	0.14	tMED	0.5	0r
1.0	0.77	tMED	0.5	0r
1.0	0.66	tMED	0.5	0r
1.0	0.41	tMED	0.5	0r
1.0	0.29	tMED	0.5	0r
1.0	0.18	tMED	0.5	0r
1.0	0.66	tMED	0.5	0r
1.0	0.44	tMED	0.5	0r
1.0	0.6	tMED	0.5	0r
1.0	0.46	tMED	0.5	0r
1.0	0.51	tMED	0.5	0r
1.0	0.56	tMED	0.5	0r
1.0	0.38	tMED	0.5	0r
1.0	0.64	tMED	0.5	0r
1.0	0.57	tMED	0.5	0r
1.0	0.67	tMED	0.5	0r
1.0	0.47	tMED	0.5	0r
1.0	0.78	tMED	0.5	0r
3.0	0.03	BARD	0.5	0m
3.0	0.07	BARD	0.5	0m
3.0	0.07	BARD	0.5	0m
3.0	0.02	BARD	0.5	0m
3.0	0.04	BARD	0.5	0m
3.0	0.07	BARD	0.5	0m
3.0	0.05	BARD	0.5	0m
3.0	0.01	BARD	0.5	0m
3.0	0.02	BARD	0.5	0m
3.0	0.04	BARD	0.5	0m
3.0	0.01	BARD	0.5	0m
3.0	0.06	BARD	0.5	0m
3.0	0.03	BARD	0.5	0m
3.0	0.02	BARD	0.5	0m
3.0	0.07	BARD	0.5	0m
3.0	0.02	BARD	0.5	0m
3.0	0.02	BARD	0.5	0m
3.0	0.01	BARD	0.5	0m
3.0	0.04	BARD	0.5	0m
3.0	0.05	BARD	0.5	0m
3.0	0.02	BARD	0.5	0m
3.0	0.03	BARD	0.5	0m
3.0	0.03	BARD	0.5	0m
3.0	0.05	BARD	0.5	0m
3.0	0.04	BARD	0.5	0m
3.0	0.04	BARD	0.5	0m
3.0	0.02	BARD	0.5	0m
3.0	0.01	BARD	0.5	0m
3.0	0.02	BARD	0.5	0m
3.0	0.0	BARD	0.5	0m
3.0	0.01	BARD	0.5	0m
3.0	0.04	BARD	0.5	0m
3.0	0.04	BARD	0.5	0m
3.0	0.02	BARD	0.5	0m
3.0	0.08	BARD	0.5	0m
3.0	0.05	BARD	0.5	0m
3.0	0.0	BARD	0.5	0m
3.0	0.01	BARD	0.5	0m
3.0	0.0	BARD	0.5	0m
3.0	0.04	BARD	0.5	0m
3.0	0.03	BARD	0.5	0m
3.0	0.01	BARD	0.5	0m
3.0	0.02	BARD	0.5	0m
3.0	0.04	BARD	0.5	0m
3.0	0.02	BARD	0.5	0m
3.0	0.02	BARD	0.5	0m
3.0	0.03	BARD	0.5	0m
3.0	0.02	BARD	0.5	0m
3.0	0.03	BARD	0.5	0m
3.0	0.04	BARD	0.5	0m
3.0	0.46	BARD	0.5	0m
3.0	0.03	BARD	0.5	0m
3.0	0.02	BARD	0.5	0m
3.0	0.02	BARD	0.5	0m
3.0	0.0	BARD	0.5	0m
3.0	0.03	BARD	0.5	0m
3.0	0.03	BARD	0.5	0m
3.0	0.01	BARD	0.5	0m
3.0	0.01	BARD	0.5	0m
3.0	0.01	BARD	0.5	0m
3.0	0.02	BARD	0.5	0m
3.0	0.01	BARD	0.5	0m
3.0	0.02	BARD	0.5	0m
3.0	0.0	BARD	0.5	0m
3.0	0.07	BARD	0.5	0m
3.0	0.03	BARD	0.5	0m
3.0	0.02	BARD	0.5	0m
3.0	0.05	BARD	0.5	0m
3.0	0.05	BARD	0.5	0m
3.0	0.04	BARD	0.5	0m
3.0	0.04	BARD	0.5	0m
3.0	0.02	BARD	0.5	0m
3.0	0.02	BARD	0.5	0m
3.0	0.01	BARD	0.5	0m
3.0	0.0	BARD	0.5	0m
3.0	0.06	BARD	0.5	0m
3.0	0.01	BARD	0.5	0m
3.0	0.03	BARD	0.5	0m
3.0	0.02	BARD	0.5	0m
3.0	0.02	BARD	0.5	0m
3.0	0.01	BARD	0.5	0m
3.0	0.03	BARD	0.5	0m
3.0	0.03	BARD	0.5	0m
3.0	0.1	BARD	0.5	0m
3.0	0.01	BARD	0.5	0m
3.0	0.03	BARD	0.5	0m
3.0	0.02	BARD	0.5	0m
3.0	0.02	BARD	0.5	0m
3.0	0.06	BARD	0.5	0m
3.0	0.05	BARD	0.5	0m
3.0	0.0	BARD	0.5	0m
3.0	0.01	BARD	0.5	0m
3.0	0.04	BARD	0.5	0m
3.0	0.05	BARD	0.5	0m
3.0	0.01	BARD	0.5	0m
3.0	0.07	BARD	0.5	0m
3.0	0.02	BARD	0.5	0m
3.0	0.02	BARD	0.5	0m
3.0	0.03	BARD	0.5	0m
3.0	0.02	BARD	0.5	0m
3.0	0.03	BARD	0.5	0r
3.0	0.07	BARD	0.5	0r
3.0	0.07	BARD	0.5	0r
3.0	0.02	BARD	0.5	0r
3.0	0.04	BARD	0.5	0r
3.0	0.07	BARD	0.5	0r
3.0	0.05	BARD	0.5	0r
3.0	0.01	BARD	0.5	0r
3.0	0.02	BARD	0.5	0r
3.0	0.04	BARD	0.5	0r
3.0	0.01	BARD	0.5	0r
3.0	0.06	BARD	0.5	0r
3.0	0.03	BARD	0.5	0r
3.0	0.02	BARD	0.5	0r
3.0	0.07	BARD	0.5	0r
3.0	0.02	BARD	0.5	0r
3.0	0.02	BARD	0.5	0r
3.0	0.01	BARD	0.5	0r
3.0	0.04	BARD	0.5	0r
3.0	0.05	BARD	0.5	0r
3.0	0.02	BARD	0.5	0r
3.0	0.03	BARD	0.5	0r
3.0	0.03	BARD	0.5	0r
3.0	0.05	BARD	0.5	0r
3.0	0.04	BARD	0.5	0r
3.0	0.04	BARD	0.5	0r
3.0	0.02	BARD	0.5	0r
3.0	0.01	BARD	0.5	0r
3.0	0.02	BARD	0.5	0r
3.0	0.0	BARD	0.5	0r
3.0	0.01	BARD	0.5	0r
3.0	0.04	BARD	0.5	0r
3.0	0.04	BARD	0.5	0r
3.0	0.02	BARD	0.5	0r
3.0	0.08	BARD	0.5	0r
3.0	0.05	BARD	0.5	0r
3.0	0.0	BARD	0.5	0r
3.0	0.01	BARD	0.5	0r
3.0	0.0	BARD	0.5	0r
3.0	0.04	BARD	0.5	0r
3.0	0.03	BARD	0.5	0r
3.0	0.01	BARD	0.5	0r
3.0	0.02	BARD	0.5	0r
3.0	0.04	BARD	0.5	0r
3.0	0.02	BARD	0.5	0r
3.0	0.02	BARD	0.5	0r
3.0	0.03	BARD	0.5	0r
3.0	0.02	BARD	0.5	0r
3.0	0.03	BARD	0.5	0r
3.0	0.04	BARD	0.5	0r
3.0	0.46	BARD	0.5	0r
3.0	0.03	BARD	0.5	0r
3.0	0.02	BARD	0.5	0r
3.0	0.02	BARD	0.5	0r
3.0	0.0	BARD	0.5	0r
3.0	0.03	BARD	0.5	0r
3.0	0.03	BARD	0.5	0r
3.0	0.01	BARD	0.5	0r
3.0	0.01	BARD	0.5	0r
3.0	0.01	BARD	0.5	0r
3.0	0.02	BARD	0.5	0r
3.0	0.01	BARD	0.5	0r
3.0	0.02	BARD	0.5	0r
3.0	0.0	BARD	0.5	0r
3.0	0.07	BARD	0.5	0r
3.0	0.03	BARD	0.5	0r
3.0	0.02	BARD	0.5	0r
3.0	0.05	BARD	0.5	0r
3.0	0.05	BARD	0.5	0r
3.0	0.04	BARD	0.5	0r
3.0	0.04	BARD	0.5	0r
3.0	0.02	BARD	0.5	0r
3.0	0.02	BARD	0.5	0r
3.0	0.01	BARD	0.5	0r
3.0	0.0	BARD	0.5	0r
3.0	0.06	BARD	0.5	0r
3.0	0.01	BARD	0.5	0r
3.0	0.03	BARD	0.5	0r
3.0	0.02	BARD	0.5	0r
3.0	0.02	BARD	0.5	0r
3.0	0.01	BARD	0.5	0r
3.0	0.03	BARD	0.5	0r
3.0	0.03	BARD	0.5	0r
3.0	0.1	BARD	0.5	0r
3.0	0.01	BARD	0.5	0r
3.0	0.03	BARD	0.5	0r
3.0	0.02	BARD	0.5	0r
3.0	0.02	BARD	0.5	0r
3.0	0.06	BARD	0.5	0r
3.0	0.05	BARD	0.5	0r
3.0	0.0	BARD	0.5	0r
3.0	0.01	BARD	0.5	0r
3.0	0.04	BARD	0.5	0r
3.0	0.05	BARD	0.5	0r
3.0	0.01	BARD	0.5	0r
3.0	0.07	BARD	0.5	0r
3.0	0.02	BARD	0.5	0r
3.0	0.02	BARD	0.5	0r
3.0	0.03	BARD	0.5	0r
3.0	0.02	BARD	0.5	0r
12.0	0.02	tMEAN	0.5	0r
12.0	0.01	tMEAN	0.5	0r
12.0	0.01	tMEAN	0.5	0r
12.0	0.0	tMEAN	0.5	0r
12.0	0.0	tMEAN	0.5	0r
12.0	0.01	tMEAN	0.5	0r
12.0	0.02	tMEAN	0.5	0r
12.0	0.03	tMEAN	0.5	0r
12.0	0.02	tMEAN	0.5	0r
12.0	0.01	tMEAN	0.5	0r
12.0	0.01	tMEAN	0.5	0r
12.0	0.0	tMEAN	0.5	0r
12.0	0.01	tMEAN	0.5	0r
12.0	0.02	tMEAN	0.5	0r
12.0	0.01	tMEAN	0.5	0r
12.0	0.03	tMEAN	0.5	0r
12.0	0.0	tMEAN	0.5	0r
12.0	0.0	tMEAN	0.5	0r
12.0	0.01	tMEAN	0.5	0r
12.0	0.0	tMEAN	0.5	0r
12.0	0.01	tMEAN	0.5	0r
12.0	0.0	tMEAN	0.5	0r
12.0	0.01	tMEAN	0.5	0r
12.0	0.01	tMEAN	0.5	0r
12.0	0.01	tMEAN	0.5	0r
12.0	0.0	tMEAN	0.5	0r
12.0	0.0	tMEAN	0.5	0r
12.0	0.0	tMEAN	0.5	0r
12.0	0.02	tMEAN	0.5	0r
12.0	0.0	tMEAN	0.5	0r
12.0	0.01	tMEAN	0.5	0r
12.0	0.03	tMEAN	0.5	0r
12.0	0.01	tMEAN	0.5	0r
12.0	0.02	tMEAN	0.5	0r
12.0	0.02	tMEAN	0.5	0r
12.0	0.02	tMEAN	0.5	0r
12.0	0.0	tMEAN	0.5	0r
12.0	0.01	tMEAN	0.5	0r
12.0	0.01	tMEAN	0.5	0r
12.0	0.02	tMEAN	0.5	0r
12.0	0.0	tMEAN	0.5	0r
12.0	0.0	tMEAN	0.5	0r
12.0	0.0	tMEAN	0.5	0r
12.0	0.01	tMEAN	0.5	0r
12.0	0.03	tMEAN	0.5	0r
12.0	0.0	tMEAN	0.5	0r
12.0	0.0	tMEAN	0.5	0r
12.0	0.02	tMEAN	0.5	0r
12.0	0.0	tMEAN	0.5	0r
12.0	0.0	tMEAN	0.5	0r
12.0	0.0	tMEAN	0.5	0r
12.0	0.0	tMEAN	0.5	0r
12.0	0.02	tMEAN	0.5	0r
12.0	0.02	tMEAN	0.5	0r
12.0	0.0	tMEAN	0.5	0r
12.0	0.0	tMEAN	0.5	0r
12.0	0.01	tMEAN	0.5	0r
12.0	0.01	tMEAN	0.5	0r
12.0	0.0	tMEAN	0.5	0r
12.0	0.03	tMEAN	0.5	0r
12.0	0.01	tMEAN	0.5	0r
12.0	0.01	tMEAN	0.5	0r
12.0	0.0	tMEAN	0.5	0r
12.0	0.0	tMEAN	0.5	0r
12.0	0.0	tMEAN	0.5	0r
12.0	0.0	tMEAN	0.5	0r
12.0	0.0	tMEAN	0.5	0r
12.0	0.01	tMEAN	0.5	0r
12.0	0.01	tMEAN	0.5	0r
12.0	0.01	tMEAN	0.5	0r
12.0	0.02	tMEAN	0.5	0r
12.0	0.01	tMEAN	0.5	0r
12.0	0.02	tMEAN	0.5	0r
12.0	0.01	tMEAN	0.5	0r
12.0	0.02	tMEAN	0.5	0r
12.0	0.02	tMEAN	0.5	0r
12.0	0.02	tMEAN	0.5	0r
12.0	0.02	tMEAN	0.5	0r
12.0	0.0	tMEAN	0.5	0r
12.0	0.02	tMEAN	0.5	0r
12.0	0.01	tMEAN	0.5	0r
12.0	0.01	tMEAN	0.5	0r
12.0	0.0	tMEAN	0.5	0r
12.0	0.01	tMEAN	0.5	0r
12.0	0.0	tMEAN	0.5	0r
12.0	0.02	tMEAN	0.5	0r
12.0	0.0	tMEAN	0.5	0r
12.0	0.02	tMEAN	0.5	0r
12.0	0.0	tMEAN	0.5	0r
12.0	0.0	tMEAN	0.5	0r
12.0	0.01	tMEAN	0.5	0r
12.0	0.0	tMEAN	0.5	0r
12.0	0.0	tMEAN	0.5	0r
12.0	0.03	tMEAN	0.5	0r
12.0	0.0	tMEAN	0.5	0r
12.0	0.02	tMEAN	0.5	0r
12.0	0.0	tMEAN	0.5	0r
12.0	0.0	tMEAN	0.5	0r
12.0	0.01	tMEAN	0.5	0r
12.0	0.0	tMEAN	0.5	0r
12.0	0.02	RepeatChoice	0.5	0r
12.0	0.01	RepeatChoice	0.5	0r
12.0	0.0	RepeatChoice	0.5	0r
12.0	0.01	RepeatChoice	0.5	0r
12.0	0.0	RepeatChoice	0.5	0r
12.0	0.01	RepeatChoice	0.5	0r
12.0	0.02	RepeatChoice	0.5	0r
12.0	0.02	RepeatChoice	0.5	0r
12.0	0.03	RepeatChoice	0.5	0r
12.0	0.02	RepeatChoice	0.5	0r
12.0	0.02	RepeatChoice	0.5	0r
12.0	0.01	RepeatChoice	0.5	0r
12.0	0.01	RepeatChoice	0.5	0r
12.0	0.01	RepeatChoice	0.5	0r
12.0	0.0	RepeatChoice	0.5	0r
12.0	0.01	RepeatChoice	0.5	0r
12.0	0.01	RepeatChoice	0.5	0r
12.0	0.0	RepeatChoice	0.5	0r
12.0	0.01	RepeatChoice	0.5	0r
12.0	0.0	RepeatChoice	0.5	0r
12.0	0.01	RepeatChoice	0.5	0r
12.0	0.0	RepeatChoice	0.5	0r
12.0	0.01	RepeatChoice	0.5	0r
12.0	0.0	RepeatChoice	0.5	0r
12.0	0.02	RepeatChoice	0.5	0r
12.0	0.02	RepeatChoice	0.5	0r
12.0	0.0	RepeatChoice	0.5	0r
12.0	0.0	RepeatChoice	0.5	0r
12.0	0.02	RepeatChoice	0.5	0r
12.0	0.01	RepeatChoice	0.5	0r
12.0	0.0	RepeatChoice	0.5	0r
12.0	0.0	RepeatChoice	0.5	0r
12.0	0.01	RepeatChoice	0.5	0r
12.0	0.01	RepeatChoice	0.5	0r
12.0	0.04	RepeatChoice	0.5	0r
12.0	0.01	RepeatChoice	0.5	0r
12.0	0.01	RepeatChoice	0.5	0r
12.0	0.0	RepeatChoice	0.5	0r
12.0	0.0	RepeatChoice	0.5	0r
12.0	0.0	RepeatChoice	0.5	0r
12.0	0.02	RepeatChoice	0.5	0r
12.0	0.01	RepeatChoice	0.5	0r
12.0	0.02	RepeatChoice	0.5	0r
12.0	0.0	RepeatChoice	0.5	0r
12.0	0.0	RepeatChoice	0.5	0r
12.0	0.03	RepeatChoice	0.5	0r
12.0	0.0	RepeatChoice	0.5	0r
12.0	0.02	RepeatChoice	0.5	0r
12.0	0.0	RepeatChoice	0.5	0r
12.0	0.0	RepeatChoice	0.5	0r
12.0	0.01	RepeatChoice	0.5	0r
12.0	0.01	RepeatChoice	0.5	0r
12.0	0.01	RepeatChoice	0.5	0r
12.0	0.02	RepeatChoice	0.5	0r
12.0	0.03	RepeatChoice	0.5	0r
12.0	0.01	RepeatChoice	0.5	0r
12.0	0.0	RepeatChoice	0.5	0r
12.0	0.01	RepeatChoice	0.5	0r
12.0	0.0	RepeatChoice	0.5	0r
12.0	0.01	RepeatChoice	0.5	0r
12.0	0.01	RepeatChoice	0.5	0r
12.0	0.01	RepeatChoice	0.5	0r
12.0	0.01	RepeatChoice	0.5	0r
12.0	0.02	RepeatChoice	0.5	0r
12.0	0.01	RepeatChoice	0.5	0r
12.0	0.0	RepeatChoice	0.5	0r
12.0	0.04	RepeatChoice	0.5	0r
12.0	0.0	RepeatChoice	0.5	0r
12.0	0.02	RepeatChoice	0.5	0r
12.0	0.0	RepeatChoice	0.5	0r
12.0	0.02	RepeatChoice	0.5	0r
12.0	0.0	RepeatChoice	0.5	0r
12.0	0.0	RepeatChoice	0.5	0r
12.0	0.02	RepeatChoice	0.5	0r
12.0	0.03	RepeatChoice	0.5	0r
12.0	0.0	RepeatChoice	0.5	0r
12.0	0.0	RepeatChoice	0.5	0r
12.0	0.0	RepeatChoice	0.5	0r
12.0	0.0	RepeatChoice	0.5	0r
12.0	0.02	RepeatChoice	0.5	0r
12.0	0.0	RepeatChoice	0.5	0r
12.0	0.0	RepeatChoice	0.5	0r
12.0	0.0	RepeatChoice	0.5	0r
12.0	0.02	RepeatChoice	0.5	0r
12.0	0.02	RepeatChoice	0.5	0r
12.0	0.0	RepeatChoice	0.5	0r
12.0	0.0	RepeatChoice	0.5	0r
12.0	0.01	RepeatChoice	0.5	0r
12.0	0.0	RepeatChoice	0.5	0r
12.0	0.0	RepeatChoice	0.5	0r
12.0	0.02	RepeatChoice	0.5	0r
12.0	0.02	RepeatChoice	0.5	0r
12.0	0.02	RepeatChoice	0.5	0r
12.0	0.0	RepeatChoice	0.5	0r
12.0	0.01	RepeatChoice	0.5	0r
12.0	0.0	RepeatChoice	0.5	0r
12.0	0.02	RepeatChoice	0.5	0r
12.0	0.0	RepeatChoice	0.5	0r
12.0	0.0	RepeatChoice	0.5	0r
12.0	0.0	RepeatChoice	0.5	0r
1.0	0.7	rGEO	0.5	0r
1.0	0.57	rGEO	0.5	0r
1.0	0.8	rGEO	0.5	0r
1.0	0.75	rGEO	0.5	0r
1.0	0.75	rGEO	0.5	0r
1.0	0.39	rGEO	0.5	0r
1.0	0.59	rGEO	0.5	0r
1.0	0.77	rGEO	0.5	0r
1.0	0.52	rGEO	0.5	0r
1.0	0.68	rGEO	0.5	0r
1.0	0.74	rGEO	0.5	0r
1.0	0.64	rGEO	0.5	0r
1.0	0.68	rGEO	0.5	0r
1.0	0.7	rGEO	0.5	0r
1.0	0.44	rGEO	0.5	0r
1.0	0.52	rGEO	0.5	0r
1.0	0.76	rGEO	0.5	0r
1.0	0.56	rGEO	0.5	0r
1.0	0.65	rGEO	0.5	0r
1.0	0.74	rGEO	0.5	0r
1.0	0.54	rGEO	0.5	0r
1.0	0.76	rGEO	0.5	0r
1.0	0.67	rGEO	0.5	0r
1.0	0.59	rGEO	0.5	0r
1.0	0.6	rGEO	0.5	0r
1.0	0.75	rGEO	0.5	0r
1.0	0.7	rGEO	0.5	0r
1.0	0.7	rGEO	0.5	0r
1.0	0.49	rGEO	0.5	0r
1.0	0.54	rGEO	0.5	0r
1.0	0.73	rGEO	0.5	0r
1.0	0.61	rGEO	0.5	0r
1.0	0.75	rGEO	0.5	0r
1.0	0.56	rGEO	0.5	0r
1.0	0.73	rGEO	0.5	0r
1.0	0.57	rGEO	0.5	0r
1.0	0.78	rGEO	0.5	0r
1.0	0.75	rGEO	0.5	0r
1.0	0.69	rGEO	0.5	0r
1.0	0.59	rGEO	0.5	0r
1.0	0.42	rGEO	0.5	0r
1.0	0.63	rGEO	0.5	0r
1.0	0.57	rGEO	0.5	0r
1.0	0.72	rGEO	0.5	0r
1.0	0.65	rGEO	0.5	0r
1.0	0.65	rGEO	0.5	0r
1.0	0.6	rGEO	0.5	0r
1.0	0.5	rGEO	0.5	0r
1.0	0.64	rGEO	0.5	0r
1.0	0.74	rGEO	0.5	0r
1.0	0.62	rGEO	0.5	0r
1.0	0.7	rGEO	0.5	0r
1.0	0.5	rGEO	0.5	0r
1.0	0.61	rGEO	0.5	0r
1.0	0.83	rGEO	0.5	0r
1.0	0.67	rGEO	0.5	0r
1.0	0.71	rGEO	0.5	0r
1.0	0.58	rGEO	0.5	0r
1.0	0.45	rGEO	0.5	0r
1.0	0.78	rGEO	0.5	0r
1.0	0.57	rGEO	0.5	0r
1.0	0.47	rGEO	0.5	0r
1.0	0.71	rGEO	0.5	0r
1.0	0.66	rGEO	0.5	0r
1.0	0.63	rGEO	0.5	0r
1.0	0.77	rGEO	0.5	0r
1.0	0.75	rGEO	0.5	0r
1.0	0.66	rGEO	0.5	0r
1.0	0.8	rGEO	0.5	0r
1.0	0.71	rGEO	0.5	0r
1.0	0.64	rGEO	0.5	0r
1.0	0.73	rGEO	0.5	0r
1.0	0.4	rGEO	0.5	0r
1.0	0.66	rGEO	0.5	0r
1.0	0.53	rGEO	0.5	0r
1.0	0.58	rGEO	0.5	0r
1.0	0.46	rGEO	0.5	0r
1.0	0.71	rGEO	0.5	0r
1.0	0.63	rGEO	0.5	0r
1.0	0.75	rGEO	0.5	0r
1.0	0.61	rGEO	0.5	0r
1.0	0.23	rGEO	0.5	0r
1.0	0.46	rGEO	0.5	0r
1.0	0.77	rGEO	0.5	0r
1.0	0.74	rGEO	0.5	0r
1.0	0.59	rGEO	0.5	0r
1.0	0.46	rGEO	0.5	0r
1.0	0.49	rGEO	0.5	0r
1.0	0.8	rGEO	0.5	0r
1.0	0.51	rGEO	0.5	0r
1.0	0.72	rGEO	0.5	0r
1.0	0.59	rGEO	0.5	0r
1.0	0.61	rGEO	0.5	0r
1.0	0.71	rGEO	0.5	0r
1.0	0.69	rGEO	0.5	0r
1.0	0.71	rGEO	0.5	0r
1.0	0.76	rGEO	0.5	0r
1.0	0.63	rGEO	0.5	0r
1.0	0.52	rGEO	0.5	0r
1.0	0.77	rGEO	0.5	0r
4.0	0.09	MAIC	0.5	0r
4.0	0.06	MAIC	0.5	0r
4.0	0.09	MAIC	0.5	0r
4.0	0.09	MAIC	0.5	0r
4.0	0.06	MAIC	0.5	0r
4.0	0.03	MAIC	0.5	0r
4.0	0.09	MAIC	0.5	0r
4.0	0.09	MAIC	0.5	0r
4.0	0.01	MAIC	0.5	0r
4.0	0.02	MAIC	0.5	0r
4.0	0.02	MAIC	0.5	0r
4.0	0.08	MAIC	0.5	0r
4.0	0.0	MAIC	0.5	0r
4.0	0.09	MAIC	0.5	0r
4.0	0.07	MAIC	0.5	0r
4.0	0.02	MAIC	0.5	0r
4.0	0.04	MAIC	0.5	0r
4.0	0.03	MAIC	0.5	0r
4.0	0.07	MAIC	0.5	0r
4.0	0.05	MAIC	0.5	0r
4.0	0.02	MAIC	0.5	0r
4.0	0.1	MAIC	0.5	0r
4.0	0.0	MAIC	0.5	0r
4.0	0.06	MAIC	0.5	0r
4.0	0.13	MAIC	0.5	0r
4.0	0.09	MAIC	0.5	0r
4.0	0.04	MAIC	0.5	0r
4.0	0.02	MAIC	0.5	0r
4.0	0.12	MAIC	0.5	0r
4.0	0.12	MAIC	0.5	0r
4.0	0.03	MAIC	0.5	0r
4.0	0.15	MAIC	0.5	0r
4.0	0.07	MAIC	0.5	0r
4.0	0.23	MAIC	0.5	0r
4.0	0.03	MAIC	0.5	0r
4.0	0.02	MAIC	0.5	0r
4.0	0.17	MAIC	0.5	0r
4.0	0.04	MAIC	0.5	0r
4.0	0.03	MAIC	0.5	0r
4.0	0.05	MAIC	0.5	0r
4.0	0.06	MAIC	0.5	0r
4.0	0.02	MAIC	0.5	0r
4.0	0.0	MAIC	0.5	0r
4.0	0.16	MAIC	0.5	0r
4.0	0.03	MAIC	0.5	0r
4.0	0.06	MAIC	0.5	0r
4.0	0.03	MAIC	0.5	0r
4.0	0.05	MAIC	0.5	0r
4.0	0.05	MAIC	0.5	0r
4.0	0.05	MAIC	0.5	0r
4.0	0.05	MAIC	0.5	0r
4.0	0.06	MAIC	0.5	0r
4.0	0.01	MAIC	0.5	0r
4.0	0.04	MAIC	0.5	0r
4.0	0.04	MAIC	0.5	0r
4.0	0.01	MAIC	0.5	0r
4.0	0.02	MAIC	0.5	0r
4.0	0.1	MAIC	0.5	0r
4.0	0.04	MAIC	0.5	0r
4.0	0.03	MAIC	0.5	0r
4.0	0.02	MAIC	0.5	0r
4.0	0.08	MAIC	0.5	0r
4.0	0.03	MAIC	0.5	0r
4.0	0.26	MAIC	0.5	0r
4.0	0.01	MAIC	0.5	0r
4.0	0.13	MAIC	0.5	0r
4.0	0.09	MAIC	0.5	0r
4.0	0.16	MAIC	0.5	0r
4.0	0.12	MAIC	0.5	0r
4.0	0.07	MAIC	0.5	0r
4.0	0.06	MAIC	0.5	0r
4.0	0.04	MAIC	0.5	0r
4.0	0.04	MAIC	0.5	0r
4.0	0.1	MAIC	0.5	0r
4.0	0.04	MAIC	0.5	0r
4.0	0.01	MAIC	0.5	0r
4.0	0.09	MAIC	0.5	0r
4.0	0.18	MAIC	0.5	0r
4.0	0.04	MAIC	0.5	0r
4.0	0.08	MAIC	0.5	0r
4.0	0.06	MAIC	0.5	0r
4.0	0.04	MAIC	0.5	0r
4.0	0.12	MAIC	0.5	0r
4.0	0.03	MAIC	0.5	0r
4.0	0.03	MAIC	0.5	0r
4.0	0.04	MAIC	0.5	0r
4.0	0.05	MAIC	0.5	0r
4.0	0.24	MAIC	0.5	0r
4.0	0.23	MAIC	0.5	0r
4.0	0.03	MAIC	0.5	0r
4.0	0.16	MAIC	0.5	0r
4.0	0.04	MAIC	0.5	0r
4.0	0.03	MAIC	0.5	0r
4.0	0.09	MAIC	0.5	0r
4.0	0.11	MAIC	0.5	0r
4.0	0.07	MAIC	0.5	0r
4.0	0.09	MAIC	0.5	0r
4.0	0.04	MAIC	0.5	0r
4.0	0.18	MAIC	0.5	0r
4.0	0.02	MAIC	0.5	0r
4.0	0.06	MC1	0.5	0m
4.0	0.02	MC1	0.5	0m
4.0	0.08	MC1	0.5	0m
4.0	0.03	MC1	0.5	0m
4.0	0.09	MC1	0.5	0m
4.0	0.02	MC1	0.5	0m
4.0	0.12	MC1	0.5	0m
4.0	0.02	MC1	0.5	0m
4.0	0.02	MC1	0.5	0m
4.0	0.05	MC1	0.5	0m
4.0	0.06	MC1	0.5	0m
4.0	0.04	MC1	0.5	0m
4.0	0.0	MC1	0.5	0m
4.0	0.12	MC1	0.5	0m
4.0	0.02	MC1	0.5	0m
4.0	0.0	MC1	0.5	0m
4.0	0.04	MC1	0.5	0m
4.0	0.03	MC1	0.5	0m
4.0	0.1	MC1	0.5	0m
4.0	0.07	MC1	0.5	0m
4.0	0.03	MC1	0.5	0m
4.0	0.06	MC1	0.5	0m
4.0	0.0	MC1	0.5	0m
4.0	0.04	MC1	0.5	0m
4.0	0.03	MC1	0.5	0m
4.0	0.02	MC1	0.5	0m
4.0	0.06	MC1	0.5	0m
4.0	0.03	MC1	0.5	0m
4.0	0.07	MC1	0.5	0m
4.0	0.03	MC1	0.5	0m
4.0	0.07	MC1	0.5	0m
4.0	0.06	MC1	0.5	0m
4.0	0.09	MC1	0.5	0m
4.0	0.12	MC1	0.5	0m
4.0	0.02	MC1	0.5	0m
4.0	0.02	MC1	0.5	0m
4.0	0.12	MC1	0.5	0m
4.0	0.0	MC1	0.5	0m
4.0	0.01	MC1	0.5	0m
4.0	0.03	MC1	0.5	0m
4.0	0.01	MC1	0.5	0m
4.0	0.03	MC1	0.5	0m
4.0	0.0	MC1	0.5	0m
4.0	0.06	MC1	0.5	0m
4.0	0.05	MC1	0.5	0m
4.0	0.08	MC1	0.5	0m
4.0	0.0	MC1	0.5	0m
4.0	0.02	MC1	0.5	0m
4.0	0.05	MC1	0.5	0m
4.0	0.03	MC1	0.5	0m
4.0	0.04	MC1	0.5	0m
4.0	0.04	MC1	0.5	0m
4.0	0.01	MC1	0.5	0m
4.0	0.0	MC1	0.5	0m
4.0	0.0	MC1	0.5	0m
4.0	0.01	MC1	0.5	0m
4.0	0.02	MC1	0.5	0m
4.0	0.14	MC1	0.5	0m
4.0	0.0	MC1	0.5	0m
4.0	0.01	MC1	0.5	0m
4.0	0.03	MC1	0.5	0m
4.0	0.13	MC1	0.5	0m
4.0	0.08	MC1	0.5	0m
4.0	0.04	MC1	0.5	0m
4.0	0.03	MC1	0.5	0m
4.0	0.07	MC1	0.5	0m
4.0	0.02	MC1	0.5	0m
4.0	0.09	MC1	0.5	0m
4.0	0.1	MC1	0.5	0m
4.0	0.03	MC1	0.5	0m
4.0	0.03	MC1	0.5	0m
4.0	0.06	MC1	0.5	0m
4.0	0.04	MC1	0.5	0m
4.0	0.02	MC1	0.5	0m
4.0	0.04	MC1	0.5	0m
4.0	0.02	MC1	0.5	0m
4.0	0.02	MC1	0.5	0m
4.0	0.02	MC1	0.5	0m
4.0	0.04	MC1	0.5	0m
4.0	0.02	MC1	0.5	0m
4.0	0.01	MC1	0.5	0m
4.0	0.08	MC1	0.5	0m
4.0	0.05	MC1	0.5	0m
4.0	0.0	MC1	0.5	0m
4.0	0.0	MC1	0.5	0m
4.0	0.05	MC1	0.5	0m
4.0	0.08	MC1	0.5	0m
4.0	0.16	MC1	0.5	0m
4.0	0.17	MC1	0.5	0m
4.0	0.05	MC1	0.5	0m
4.0	0.03	MC1	0.5	0m
4.0	0.01	MC1	0.5	0m
4.0	0.02	MC1	0.5	0m
4.0	0.08	MC1	0.5	0m
4.0	0.11	MC1	0.5	0m
4.0	0.02	MC1	0.5	0m
4.0	0.08	MC1	0.5	0m
4.0	0.04	MC1	0.5	0m
4.0	0.02	MC1	0.5	0m
4.0	0.02	MC1	0.5	0m
4.0	0.06	MC1	0.5	0r
4.0	0.02	MC1	0.5	0r
4.0	0.08	MC1	0.5	0r
4.0	0.03	MC1	0.5	0r
4.0	0.09	MC1	0.5	0r
4.0	0.02	MC1	0.5	0r
4.0	0.12	MC1	0.5	0r
4.0	0.02	MC1	0.5	0r
4.0	0.02	MC1	0.5	0r
4.0	0.05	MC1	0.5	0r
4.0	0.06	MC1	0.5	0r
4.0	0.04	MC1	0.5	0r
4.0	0.0	MC1	0.5	0r
4.0	0.12	MC1	0.5	0r
4.0	0.02	MC1	0.5	0r
4.0	0.0	MC1	0.5	0r
4.0	0.04	MC1	0.5	0r
4.0	0.03	MC1	0.5	0r
4.0	0.1	MC1	0.5	0r
4.0	0.07	MC1	0.5	0r
4.0	0.03	MC1	0.5	0r
4.0	0.06	MC1	0.5	0r
4.0	0.0	MC1	0.5	0r
4.0	0.04	MC1	0.5	0r
4.0	0.03	MC1	0.5	0r
4.0	0.02	MC1	0.5	0r
4.0	0.06	MC1	0.5	0r
4.0	0.03	MC1	0.5	0r
4.0	0.07	MC1	0.5	0r
4.0	0.03	MC1	0.5	0r
4.0	0.07	MC1	0.5	0r
4.0	0.06	MC1	0.5	0r
4.0	0.09	MC1	0.5	0r
4.0	0.12	MC1	0.5	0r
4.0	0.02	MC1	0.5	0r
4.0	0.02	MC1	0.5	0r
4.0	0.12	MC1	0.5	0r
4.0	0.0	MC1	0.5	0r
4.0	0.01	MC1	0.5	0r
4.0	0.03	MC1	0.5	0r
4.0	0.01	MC1	0.5	0r
4.0	0.03	MC1	0.5	0r
4.0	0.0	MC1	0.5	0r
4.0	0.06	MC1	0.5	0r
4.0	0.05	MC1	0.5	0r
4.0	0.08	MC1	0.5	0r
4.0	0.0	MC1	0.5	0r
4.0	0.02	MC1	0.5	0r
4.0	0.05	MC1	0.5	0r
4.0	0.03	MC1	0.5	0r
4.0	0.04	MC1	0.5	0r
4.0	0.04	MC1	0.5	0r
4.0	0.01	MC1	0.5	0r
4.0	0.0	MC1	0.5	0r
4.0	0.0	MC1	0.5	0r
4.0	0.01	MC1	0.5	0r
4.0	0.02	MC1	0.5	0r
4.0	0.14	MC1	0.5	0r
4.0	0.0	MC1	0.5	0r
4.0	0.01	MC1	0.5	0r
4.0	0.03	MC1	0.5	0r
4.0	0.13	MC1	0.5	0r
4.0	0.08	MC1	0.5	0r
4.0	0.04	MC1	0.5	0r
4.0	0.03	MC1	0.5	0r
4.0	0.07	MC1	0.5	0r
4.0	0.02	MC1	0.5	0r
4.0	0.09	MC1	0.5	0r
4.0	0.1	MC1	0.5	0r
4.0	0.03	MC1	0.5	0r
4.0	0.03	MC1	0.5	0r
4.0	0.06	MC1	0.5	0r
4.0	0.04	MC1	0.5	0r
4.0	0.02	MC1	0.5	0r
4.0	0.04	MC1	0.5	0r
4.0	0.02	MC1	0.5	0r
4.0	0.02	MC1	0.5	0r
4.0	0.02	MC1	0.5	0r
4.0	0.04	MC1	0.5	0r
4.0	0.02	MC1	0.5	0r
4.0	0.01	MC1	0.5	0r
4.0	0.08	MC1	0.5	0r
4.0	0.05	MC1	0.5	0r
4.0	0.0	MC1	0.5	0r
4.0	0.0	MC1	0.5	0r
4.0	0.05	MC1	0.5	0r
4.0	0.08	MC1	0.5	0r
4.0	0.16	MC1	0.5	0r
4.0	0.17	MC1	0.5	0r
4.0	0.05	MC1	0.5	0r
4.0	0.03	MC1	0.5	0r
4.0	0.01	MC1	0.5	0r
4.0	0.02	MC1	0.5	0r
4.0	0.08	MC1	0.5	0r
4.0	0.11	MC1	0.5	0r
4.0	0.02	MC1	0.5	0r
4.0	0.08	MC1	0.5	0r
4.0	0.04	MC1	0.5	0r
4.0	0.02	MC1	0.5	0r
4.0	0.02	MC1	0.5	0r
4.0	0.04	rMED	0.5	0r
4.0	0.11	rMED	0.5	0r
4.0	0.01	rMED	0.5	0r
4.0	0.01	rMED	0.5	0r
4.0	0.0	rMED	0.5	0r
4.0	0.07	rMED	0.5	0r
4.0	0.01	rMED	0.5	0r
4.0	0.03	rMED	0.5	0r
4.0	0.01	rMED	0.5	0r
4.0	0.01	rMED	0.5	0r
4.0	0.01	rMED	0.5	0r
4.0	0.03	rMED	0.5	0r
4.0	0.01	rMED	0.5	0r
4.0	0.04	rMED	0.5	0r
4.0	0.01	rMED	0.5	0r
4.0	0.03	rMED	0.5	0r
4.0	0.01	rMED	0.5	0r
4.0	0.01	rMED	0.5	0r
4.0	0.03	rMED	0.5	0r
4.0	0.02	rMED	0.5	0r
4.0	0.0	rMED	0.5	0r
4.0	0.01	rMED	0.5	0r
4.0	0.0	rMED	0.5	0r
4.0	0.0	rMED	0.5	0r
4.0	0.02	rMED	0.5	0r
4.0	0.01	rMED	0.5	0r
4.0	0.01	rMED	0.5	0r
4.0	0.04	rMED	0.5	0r
4.0	0.0	rMED	0.5	0r
4.0	0.01	rMED	0.5	0r
4.0	0.0	rMED	0.5	0r
4.0	0.0	rMED	0.5	0r
4.0	0.04	rMED	0.5	0r
4.0	0.01	rMED	0.5	0r
4.0	0.0	rMED	0.5	0r
4.0	0.0	rMED	0.5	0r
4.0	0.04	rMED	0.5	0r
4.0	0.01	rMED	0.5	0r
4.0	0.06	rMED	0.5	0r
4.0	0.0	rMED	0.5	0r
4.0	0.06	rMED	0.5	0r
4.0	0.02	rMED	0.5	0r
4.0	0.0	rMED	0.5	0r
4.0	0.18	rMED	0.5	0r
4.0	0.01	rMED	0.5	0r
4.0	0.0	rMED	0.5	0r
4.0	0.03	rMED	0.5	0r
4.0	0.11	rMED	0.5	0r
4.0	0.01	rMED	0.5	0r
4.0	0.02	rMED	0.5	0r
4.0	0.02	rMED	0.5	0r
4.0	0.03	rMED	0.5	0r
4.0	0.02	rMED	0.5	0r
4.0	0.02	rMED	0.5	0r
4.0	0.03	rMED	0.5	0r
4.0	0.04	rMED	0.5	0r
4.0	0.0	rMED	0.5	0r
4.0	0.0	rMED	0.5	0r
4.0	0.01	rMED	0.5	0r
4.0	0.03	rMED	0.5	0r
4.0	0.01	rMED	0.5	0r
4.0	0.01	rMED	0.5	0r
4.0	0.01	rMED	0.5	0r
4.0	0.03	rMED	0.5	0r
4.0	0.0	rMED	0.5	0r
4.0	0.11	rMED	0.5	0r
4.0	0.04	rMED	0.5	0r
4.0	0.01	rMED	0.5	0r
4.0	0.02	rMED	0.5	0r
4.0	0.04	rMED	0.5	0r
4.0	0.02	rMED	0.5	0r
4.0	0.01	rMED	0.5	0r
4.0	0.01	rMED	0.5	0r
4.0	0.03	rMED	0.5	0r
4.0	0.02	rMED	0.5	0r
4.0	0.0	rMED	0.5	0r
4.0	0.0	rMED	0.5	0r
4.0	0.03	rMED	0.5	0r
4.0	0.03	rMED	0.5	0r
4.0	0.02	rMED	0.5	0r
4.0	0.0	rMED	0.5	0r
4.0	0.01	rMED	0.5	0r
4.0	0.02	rMED	0.5	0r
4.0	0.02	rMED	0.5	0r
4.0	0.02	rMED	0.5	0r
4.0	0.01	rMED	0.5	0r
4.0	0.01	rMED	0.5	0r
4.0	0.02	rMED	0.5	0r
4.0	0.04	rMED	0.5	0r
4.0	0.0	rMED	0.5	0r
4.0	0.01	rMED	0.5	0r
4.0	0.0	rMED	0.5	0r
4.0	0.0	rMED	0.5	0r
4.0	0.0	rMED	0.5	0r
4.0	0.08	rMED	0.5	0r
4.0	0.01	rMED	0.5	0r
4.0	0.0	rMED	0.5	0r
4.0	0.01	rMED	0.5	0r
4.0	0.05	rMED	0.5	0r
4.0	0.01	rMED	0.5	0r
0.5	0.46	tL2	0.5	0r
0.5	0.8	tL2	0.5	0r
0.5	0.32	tL2	0.5	0r
0.5	0.33	tL2	0.5	0r
0.5	0.54	tL2	0.5	0r
0.5	0.8	tL2	0.5	0r
0.5	0.18	tL2	0.5	0r
0.5	0.51	tL2	0.5	0r
0.5	0.72	tL2	0.5	0r
0.5	0.82	tL2	0.5	0r
0.5	0.56	tL2	0.5	0r
0.5	0.63	tL2	0.5	0r
0.5	0.4	tL2	0.5	0r
0.5	0.49	tL2	0.5	0r
0.5	0.24	tL2	0.5	0r
0.5	0.66	tL2	0.5	0r
0.5	0.79	tL2	0.5	0r
0.5	0.81	tL2	0.5	0r
0.5	0.54	tL2	0.5	0r
0.5	0.75	tL2	0.5	0r
0.5	0.35	tL2	0.5	0r
0.5	0.81	tL2	0.5	0r
0.5	0.64	tL2	0.5	0r
0.5	0.39	tL2	0.5	0r
0.5	0.62	tL2	0.5	0r
0.5	0.05	tL2	0.5	0r
0.5	0.88	tL2	0.5	0r
0.5	0.45	tL2	0.5	0r
0.5	0.59	tL2	0.5	0r
0.5	0.3	tL2	0.5	0r
0.5	0.43	tL2	0.5	0r
0.5	0.59	tL2	0.5	0r
0.5	0.62	tL2	0.5	0r
0.5	0.71	tL2	0.5	0r
0.5	0.51	tL2	0.5	0r
0.5	0.73	tL2	0.5	0r
0.5	0.27	tL2	0.5	0r
0.5	0.56	tL2	0.5	0r
0.5	0.25	tL2	0.5	0r
0.5	0.77	tL2	0.5	0r
0.5	0.77	tL2	0.5	0r
0.5	0.79	tL2	0.5	0r
0.5	0.91	tL2	0.5	0r
0.5	0.46	tL2	0.5	0r
0.5	0.55	tL2	0.5	0r
0.5	0.69	tL2	0.5	0r
0.5	0.7	tL2	0.5	0r
0.5	0.13	tL2	0.5	0r
0.5	0.7	tL2	0.5	0r
0.5	0.62	tL2	0.5	0r
0.5	0.74	tL2	0.5	0r
0.5	0.69	tL2	0.5	0r
0.5	0.25	tL2	0.5	0r
0.5	0.38	tL2	0.5	0r
0.5	0.78	tL2	0.5	0r
0.5	0.75	tL2	0.5	0r
0.5	0.42	tL2	0.5	0r
0.5	0.57	tL2	0.5	0r
0.5	0.85	tL2	0.5	0r
0.5	0.68	tL2	0.5	0r
0.5	0.79	tL2	0.5	0r
0.5	0.59	tL2	0.5	0r
0.5	0.77	tL2	0.5	0r
0.5	0.62	tL2	0.5	0r
0.5	0.25	tL2	0.5	0r
0.5	0.8	tL2	0.5	0r
0.5	0.87	tL2	0.5	0r
0.5	0.28	tL2	0.5	0r
0.5	0.23	tL2	0.5	0r
0.5	0.3	tL2	0.5	0r
0.5	0.76	tL2	0.5	0r
0.5	0.4	tL2	0.5	0r
0.5	0.86	tL2	0.5	0r
0.5	0.52	tL2	0.5	0r
0.5	0.32	tL2	0.5	0r
0.5	0.31	tL2	0.5	0r
0.5	0.82	tL2	0.5	0r
0.5	0.38	tL2	0.5	0r
0.5	0.49	tL2	0.5	0r
0.5	0.74	tL2	0.5	0r
0.5	0.64	tL2	0.5	0r
0.5	0.21	tL2	0.5	0r
0.5	0.51	tL2	0.5	0r
0.5	0.58	tL2	0.5	0r
0.5	0.75	tL2	0.5	0r
0.5	0.76	tL2	0.5	0r
0.5	0.44	tL2	0.5	0r
0.5	0.41	tL2	0.5	0r
0.5	0.38	tL2	0.5	0r
0.5	0.8	tL2	0.5	0r
0.5	0.67	tL2	0.5	0r
0.5	0.67	tL2	0.5	0r
0.5	0.42	tL2	0.5	0r
0.5	0.6	tL2	0.5	0r
0.5	0.15	tL2	0.5	0r
0.5	0.53	tL2	0.5	0r
0.5	0.63	tL2	0.5	0r
0.5	0.64	tL2	0.5	0r
0.5	0.79	tL2	0.5	0r
0.5	0.54	tL2	0.5	0r
1.0	0.72	BiGbottom	0.5	0m
1.0	0.58	BiGbottom	0.5	0m
1.0	0.89	BiGbottom	0.5	0m
1.0	0.89	BiGbottom	0.5	0m
1.0	0.78	BiGbottom	0.5	0m
1.0	0.42	BiGbottom	0.5	0m
1.0	0.62	BiGbottom	0.5	0m
1.0	0.83	BiGbottom	0.5	0m
1.0	0.54	BiGbottom	0.5	0m
1.0	0.7	BiGbottom	0.5	0m
1.0	0.78	BiGbottom	0.5	0m
1.0	0.76	BiGbottom	0.5	0m
1.0	0.73	BiGbottom	0.5	0m
1.0	0.76	BiGbottom	0.5	0m
1.0	0.44	BiGbottom	0.5	0m
1.0	0.54	BiGbottom	0.5	0m
1.0	0.77	BiGbottom	0.5	0m
1.0	0.57	BiGbottom	0.5	0m
1.0	0.69	BiGbottom	0.5	0m
1.0	0.79	BiGbottom	0.5	0m
1.0	0.61	BiGbottom	0.5	0m
1.0	0.77	BiGbottom	0.5	0m
1.0	0.73	BiGbottom	0.5	0m
1.0	0.61	BiGbottom	0.5	0m
1.0	0.6	BiGbottom	0.5	0m
1.0	0.75	BiGbottom	0.5	0m
1.0	0.71	BiGbottom	0.5	0m
1.0	0.77	BiGbottom	0.5	0m
1.0	0.55	BiGbottom	0.5	0m
1.0	0.57	BiGbottom	0.5	0m
1.0	0.75	BiGbottom	0.5	0m
1.0	0.67	BiGbottom	0.5	0m
1.0	0.75	BiGbottom	0.5	0m
1.0	0.57	BiGbottom	0.5	0m
1.0	0.79	BiGbottom	0.5	0m
1.0	0.59	BiGbottom	0.5	0m
1.0	0.82	BiGbottom	0.5	0m
1.0	0.76	BiGbottom	0.5	0m
1.0	0.76	BiGbottom	0.5	0m
1.0	0.58	BiGbottom	0.5	0m
1.0	0.45	BiGbottom	0.5	0m
1.0	0.65	BiGbottom	0.5	0m
1.0	0.59	BiGbottom	0.5	0m
1.0	0.75	BiGbottom	0.5	0m
1.0	0.72	BiGbottom	0.5	0m
1.0	0.72	BiGbottom	0.5	0m
1.0	0.64	BiGbottom	0.5	0m
1.0	0.52	BiGbottom	0.5	0m
1.0	0.66	BiGbottom	0.5	0m
1.0	0.74	BiGbottom	0.5	0m
1.0	0.71	BiGbottom	0.5	0m
1.0	0.73	BiGbottom	0.5	0m
1.0	0.52	BiGbottom	0.5	0m
1.0	0.63	BiGbottom	0.5	0m
1.0	0.86	BiGbottom	0.5	0m
1.0	0.71	BiGbottom	0.5	0m
1.0	0.73	BiGbottom	0.5	0m
1.0	0.63	BiGbottom	0.5	0m
1.0	0.49	BiGbottom	0.5	0m
1.0	0.82	BiGbottom	0.5	0m
1.0	0.7	BiGbottom	0.5	0m
1.0	0.52	BiGbottom	0.5	0m
1.0	0.8	BiGbottom	0.5	0m
1.0	0.67	BiGbottom	0.5	0m
1.0	0.64	BiGbottom	0.5	0m
1.0	0.83	BiGbottom	0.5	0m
1.0	0.75	BiGbottom	0.5	0m
1.0	0.65	BiGbottom	0.5	0m
1.0	0.81	BiGbottom	0.5	0m
1.0	0.73	BiGbottom	0.5	0m
1.0	0.72	BiGbottom	0.5	0m
1.0	0.77	BiGbottom	0.5	0m
1.0	0.44	BiGbottom	0.5	0m
1.0	0.73	BiGbottom	0.5	0m
1.0	0.62	BiGbottom	0.5	0m
1.0	0.6	BiGbottom	0.5	0m
1.0	0.44	BiGbottom	0.5	0m
1.0	0.77	BiGbottom	0.5	0m
1.0	0.63	BiGbottom	0.5	0m
1.0	0.78	BiGbottom	0.5	0m
1.0	0.66	BiGbottom	0.5	0m
1.0	0.2	BiGbottom	0.5	0m
1.0	0.46	BiGbottom	0.5	0m
1.0	0.79	BiGbottom	0.5	0m
1.0	0.79	BiGbottom	0.5	0m
1.0	0.62	BiGbottom	0.5	0m
1.0	0.48	BiGbottom	0.5	0m
1.0	0.52	BiGbottom	0.5	0m
1.0	0.85	BiGbottom	0.5	0m
1.0	0.68	BiGbottom	0.5	0m
1.0	0.73	BiGbottom	0.5	0m
1.0	0.63	BiGbottom	0.5	0m
1.0	0.59	BiGbottom	0.5	0m
1.0	0.77	BiGbottom	0.5	0m
1.0	0.74	BiGbottom	0.5	0m
1.0	0.72	BiGbottom	0.5	0m
1.0	0.8	BiGbottom	0.5	0m
1.0	0.67	BiGbottom	0.5	0m
1.0	0.51	BiGbottom	0.5	0m
1.0	0.81	BiGbottom	0.5	0m
1.0	0.72	BiGbottom	0.5	0r
1.0	0.58	BiGbottom	0.5	0r
1.0	0.89	BiGbottom	0.5	0r
1.0	0.89	BiGbottom	0.5	0r
1.0	0.78	BiGbottom	0.5	0r
1.0	0.42	BiGbottom	0.5	0r
1.0	0.62	BiGbottom	0.5	0r
1.0	0.83	BiGbottom	0.5	0r
1.0	0.54	BiGbottom	0.5	0r
1.0	0.7	BiGbottom	0.5	0r
1.0	0.78	BiGbottom	0.5	0r
1.0	0.76	BiGbottom	0.5	0r
1.0	0.73	BiGbottom	0.5	0r
1.0	0.76	BiGbottom	0.5	0r
1.0	0.44	BiGbottom	0.5	0r
1.0	0.54	BiGbottom	0.5	0r
1.0	0.77	BiGbottom	0.5	0r
1.0	0.57	BiGbottom	0.5	0r
1.0	0.69	BiGbottom	0.5	0r
1.0	0.79	BiGbottom	0.5	0r
1.0	0.61	BiGbottom	0.5	0r
1.0	0.77	BiGbottom	0.5	0r
1.0	0.73	BiGbottom	0.5	0r
1.0	0.61	BiGbottom	0.5	0r
1.0	0.6	BiGbottom	0.5	0r
1.0	0.75	BiGbottom	0.5	0r
1.0	0.71	BiGbottom	0.5	0r
1.0	0.77	BiGbottom	0.5	0r
1.0	0.55	BiGbottom	0.5	0r
1.0	0.57	BiGbottom	0.5	0r
1.0	0.75	BiGbottom	0.5	0r
1.0	0.67	BiGbottom	0.5	0r
1.0	0.75	BiGbottom	0.5	0r
1.0	0.57	BiGbottom	0.5	0r
1.0	0.79	BiGbottom	0.5	0r
1.0	0.59	BiGbottom	0.5	0r
1.0	0.82	BiGbottom	0.5	0r
1.0	0.76	BiGbottom	0.5	0r
1.0	0.76	BiGbottom	0.5	0r
1.0	0.58	BiGbottom	0.5	0r
1.0	0.45	BiGbottom	0.5	0r
1.0	0.65	BiGbottom	0.5	0r
1.0	0.59	BiGbottom	0.5	0r
1.0	0.75	BiGbottom	0.5	0r
1.0	0.72	BiGbottom	0.5	0r
1.0	0.72	BiGbottom	0.5	0r
1.0	0.64	BiGbottom	0.5	0r
1.0	0.52	BiGbottom	0.5	0r
1.0	0.66	BiGbottom	0.5	0r
1.0	0.74	BiGbottom	0.5	0r
1.0	0.71	BiGbottom	0.5	0r
1.0	0.73	BiGbottom	0.5	0r
1.0	0.52	BiGbottom	0.5	0r
1.0	0.63	BiGbottom	0.5	0r
1.0	0.86	BiGbottom	0.5	0r
1.0	0.71	BiGbottom	0.5	0r
1.0	0.73	BiGbottom	0.5	0r
1.0	0.63	BiGbottom	0.5	0r
1.0	0.49	BiGbottom	0.5	0r
1.0	0.82	BiGbottom	0.5	0r
1.0	0.7	BiGbottom	0.5	0r
1.0	0.52	BiGbottom	0.5	0r
1.0	0.8	BiGbottom	0.5	0r
1.0	0.67	BiGbottom	0.5	0r
1.0	0.64	BiGbottom	0.5	0r
1.0	0.83	BiGbottom	0.5	0r
1.0	0.75	BiGbottom	0.5	0r
1.0	0.65	BiGbottom	0.5	0r
1.0	0.81	BiGbottom	0.5	0r
1.0	0.73	BiGbottom	0.5	0r
1.0	0.72	BiGbottom	0.5	0r
1.0	0.77	BiGbottom	0.5	0r
1.0	0.44	BiGbottom	0.5	0r
1.0	0.73	BiGbottom	0.5	0r
1.0	0.62	BiGbottom	0.5	0r
1.0	0.6	BiGbottom	0.5	0r
1.0	0.44	BiGbottom	0.5	0r
1.0	0.77	BiGbottom	0.5	0r
1.0	0.63	BiGbottom	0.5	0r
1.0	0.78	BiGbottom	0.5	0r
1.0	0.66	BiGbottom	0.5	0r
1.0	0.2	BiGbottom	0.5	0r
1.0	0.46	BiGbottom	0.5	0r
1.0	0.79	BiGbottom	0.5	0r
1.0	0.79	BiGbottom	0.5	0r
1.0	0.62	BiGbottom	0.5	0r
1.0	0.48	BiGbottom	0.5	0r
1.0	0.52	BiGbottom	0.5	0r
1.0	0.85	BiGbottom	0.5	0r
1.0	0.68	BiGbottom	0.5	0r
1.0	0.73	BiGbottom	0.5	0r
1.0	0.63	BiGbottom	0.5	0r
1.0	0.59	BiGbottom	0.5	0r
1.0	0.77	BiGbottom	0.5	0r
1.0	0.74	BiGbottom	0.5	0r
1.0	0.72	BiGbottom	0.5	0r
1.0	0.8	BiGbottom	0.5	0r
1.0	0.67	BiGbottom	0.5	0r
1.0	0.51	BiGbottom	0.5	0r
1.0	0.81	BiGbottom	0.5	0r
3.0	0.03	tMEAN	0.5	0r
3.0	0.27	tMEAN	0.5	0r
3.0	0.14	tMEAN	0.5	0r
3.0	0.18	tMEAN	0.5	0r
3.0	0.03	tMEAN	0.5	0r
3.0	0.12	tMEAN	0.5	0r
3.0	0.08	tMEAN	0.5	0r
3.0	0.11	tMEAN	0.5	0r
3.0	0.12	tMEAN	0.5	0r
3.0	0.05	tMEAN	0.5	0r
3.0	0.05	tMEAN	0.5	0r
3.0	0.16	tMEAN	0.5	0r
3.0	0.06	tMEAN	0.5	0r
3.0	0.05	tMEAN	0.5	0r
3.0	0.11	tMEAN	0.5	0r
3.0	0.02	tMEAN	0.5	0r
3.0	0.02	tMEAN	0.5	0r
3.0	0.07	tMEAN	0.5	0r
3.0	0.15	tMEAN	0.5	0r
3.0	0.03	tMEAN	0.5	0r
3.0	0.02	tMEAN	0.5	0r
3.0	0.06	tMEAN	0.5	0r
3.0	0.02	tMEAN	0.5	0r
3.0	0.04	tMEAN	0.5	0r
3.0	0.06	tMEAN	0.5	0r
3.0	0.03	tMEAN	0.5	0r
3.0	0.02	tMEAN	0.5	0r
3.0	0.05	tMEAN	0.5	0r
3.0	0.14	tMEAN	0.5	0r
3.0	0.03	tMEAN	0.5	0r
3.0	0.02	tMEAN	0.5	0r
3.0	0.04	tMEAN	0.5	0r
3.0	0.03	tMEAN	0.5	0r
3.0	0.06	tMEAN	0.5	0r
3.0	0.04	tMEAN	0.5	0r
3.0	0.09	tMEAN	0.5	0r
3.0	0.03	tMEAN	0.5	0r
3.0	0.04	tMEAN	0.5	0r
3.0	0.07	tMEAN	0.5	0r
3.0	0.09	tMEAN	0.5	0r
3.0	0.03	tMEAN	0.5	0r
3.0	0.01	tMEAN	0.5	0r
3.0	0.04	tMEAN	0.5	0r
3.0	0.12	tMEAN	0.5	0r
3.0	0.01	tMEAN	0.5	0r
3.0	0.18	tMEAN	0.5	0r
3.0	0.02	tMEAN	0.5	0r
3.0	0.08	tMEAN	0.5	0r
3.0	0.02	tMEAN	0.5	0r
3.0	0.09	tMEAN	0.5	0r
3.0	0.52	tMEAN	0.5	0r
3.0	0.12	tMEAN	0.5	0r
3.0	0.07	tMEAN	0.5	0r
3.0	0.21	tMEAN	0.5	0r
3.0	0.05	tMEAN	0.5	0r
3.0	0.04	tMEAN	0.5	0r
3.0	0.0	tMEAN	0.5	0r
3.0	0.05	tMEAN	0.5	0r
3.0	0.03	tMEAN	0.5	0r
3.0	0.02	tMEAN	0.5	0r
3.0	0.04	tMEAN	0.5	0r
3.0	0.03	tMEAN	0.5	0r
3.0	0.18	tMEAN	0.5	0r
3.0	0.04	tMEAN	0.5	0r
3.0	0.12	tMEAN	0.5	0r
3.0	0.03	tMEAN	0.5	0r
3.0	0.05	tMEAN	0.5	0r
3.0	0.33	tMEAN	0.5	0r
3.0	0.03	tMEAN	0.5	0r
3.0	0.03	tMEAN	0.5	0r
3.0	0.08	tMEAN	0.5	0r
3.0	0.05	tMEAN	0.5	0r
3.0	0.03	tMEAN	0.5	0r
3.0	0.26	tMEAN	0.5	0r
3.0	0.02	tMEAN	0.5	0r
3.0	0.12	tMEAN	0.5	0r
3.0	0.02	tMEAN	0.5	0r
3.0	0.09	tMEAN	0.5	0r
3.0	0.09	tMEAN	0.5	0r
3.0	0.0	tMEAN	0.5	0r
3.0	0.01	tMEAN	0.5	0r
3.0	0.07	tMEAN	0.5	0r
3.0	0.26	tMEAN	0.5	0r
3.0	0.08	tMEAN	0.5	0r
3.0	0.12	tMEAN	0.5	0r
3.0	0.05	tMEAN	0.5	0r
3.0	0.1	tMEAN	0.5	0r
3.0	0.14	tMEAN	0.5	0r
3.0	0.09	tMEAN	0.5	0r
3.0	0.02	tMEAN	0.5	0r
3.0	0.32	tMEAN	0.5	0r
3.0	0.02	tMEAN	0.5	0r
3.0	0.07	tMEAN	0.5	0r
3.0	0.04	tMEAN	0.5	0r
3.0	0.03	tMEAN	0.5	0r
3.0	0.09	tMEAN	0.5	0r
3.0	0.04	tMEAN	0.5	0r
3.0	0.05	tMEAN	0.5	0r
3.0	0.04	tMEAN	0.5	0r
3.0	0.02	tMEAN	0.5	0r
4.0	0.01	BiGNA	0.5	0m
4.0	0.02	BiGNA	0.5	0m
4.0	0.03	BiGNA	0.5	0m
4.0	0.01	BiGNA	0.5	0m
4.0	0.04	BiGNA	0.5	0m
4.0	0.02	BiGNA	0.5	0m
4.0	0.07	BiGNA	0.5	0m
4.0	0.03	BiGNA	0.5	0m
4.0	0.02	BiGNA	0.5	0m
4.0	0.01	BiGNA	0.5	0m
4.0	0.02	BiGNA	0.5	0m
4.0	0.03	BiGNA	0.5	0m
4.0	0.0	BiGNA	0.5	0m
4.0	0.02	BiGNA	0.5	0m
4.0	0.01	BiGNA	0.5	0m
4.0	0.01	BiGNA	0.5	0m
4.0	0.05	BiGNA	0.5	0m
4.0	0.02	BiGNA	0.5	0m
4.0	0.1	BiGNA	0.5	0m
4.0	0.04	BiGNA	0.5	0m
4.0	0.02	BiGNA	0.5	0m
4.0	0.02	BiGNA	0.5	0m
4.0	0.0	BiGNA	0.5	0m
4.0	0.01	BiGNA	0.5	0m
4.0	0.02	BiGNA	0.5	0m
4.0	0.01	BiGNA	0.5	0m
4.0	0.04	BiGNA	0.5	0m
4.0	0.04	BiGNA	0.5	0m
4.0	0.01	BiGNA	0.5	0m
4.0	0.02	BiGNA	0.5	0m
4.0	0.01	BiGNA	0.5	0m
4.0	0.03	BiGNA	0.5	0m
4.0	0.01	BiGNA	0.5	0m
4.0	0.02	BiGNA	0.5	0m
4.0	0.01	BiGNA	0.5	0m
4.0	0.01	BiGNA	0.5	0m
4.0	0.02	BiGNA	0.5	0m
4.0	0.01	BiGNA	0.5	0m
4.0	0.01	BiGNA	0.5	0m
4.0	0.02	BiGNA	0.5	0m
4.0	0.02	BiGNA	0.5	0m
4.0	0.0	BiGNA	0.5	0m
4.0	0.0	BiGNA	0.5	0m
4.0	0.09	BiGNA	0.5	0m
4.0	0.04	BiGNA	0.5	0m
4.0	0.04	BiGNA	0.5	0m
4.0	0.0	BiGNA	0.5	0m
4.0	0.01	BiGNA	0.5	0m
4.0	0.0	BiGNA	0.5	0m
4.0	0.04	BiGNA	0.5	0m
4.0	0.0	BiGNA	0.5	0m
4.0	0.01	BiGNA	0.5	0m
4.0	0.0	BiGNA	0.5	0m
4.0	0.0	BiGNA	0.5	0m
4.0	0.03	BiGNA	0.5	0m
4.0	0.0	BiGNA	0.5	0m
4.0	0.0	BiGNA	0.5	0m
4.0	0.02	BiGNA	0.5	0m
4.0	0.0	BiGNA	0.5	0m
4.0	0.02	BiGNA	0.5	0m
4.0	0.01	BiGNA	0.5	0m
4.0	0.06	BiGNA	0.5	0m
4.0	0.08	BiGNA	0.5	0m
4.0	0.03	BiGNA	0.5	0m
4.0	0.02	BiGNA	0.5	0m
4.0	0.03	BiGNA	0.5	0m
4.0	0.04	BiGNA	0.5	0m
4.0	0.05	BiGNA	0.5	0m
4.0	0.01	BiGNA	0.5	0m
4.0	0.02	BiGNA	0.5	0m
4.0	0.03	BiGNA	0.5	0m
4.0	0.02	BiGNA	0.5	0m
4.0	0.02	BiGNA	0.5	0m
4.0	0.01	BiGNA	0.5	0m
4.0	0.02	BiGNA	0.5	0m
4.0	0.01	BiGNA	0.5	0m
4.0	0.02	BiGNA	0.5	0m
4.0	0.03	BiGNA	0.5	0m
4.0	0.02	BiGNA	0.5	0m
4.0	0.03	BiGNA	0.5	0m
4.0	0.01	BiGNA	0.5	0m
4.0	0.05	BiGNA	0.5	0m
4.0	0.04	BiGNA	0.5	0m
4.0	0.01	BiGNA	0.5	0m
4.0	0.01	BiGNA	0.5	0m
4.0	0.03	BiGNA	0.5	0m
4.0	0.03	BiGNA	0.5	0m
4.0	0.05	BiGNA	0.5	0m
4.0	0.07	BiGNA	0.5	0m
4.0	0.01	BiGNA	0.5	0m
4.0	0.02	BiGNA	0.5	0m
4.0	0.0	BiGNA	0.5	0m
4.0	0.01	BiGNA	0.5	0m
4.0	0.01	BiGNA	0.5	0m
4.0	0.03	BiGNA	0.5	0m
4.0	0.0	BiGNA	0.5	0m
4.0	0.07	BiGNA	0.5	0m
4.0	0.01	BiGNA	0.5	0m
4.0	0.03	BiGNA	0.5	0m
4.0	0.0	BiGNA	0.5	0m
4.0	0.01	BiGNA	0.5	0r
4.0	0.02	BiGNA	0.5	0r
4.0	0.03	BiGNA	0.5	0r
4.0	0.01	BiGNA	0.5	0r
4.0	0.04	BiGNA	0.5	0r
4.0	0.02	BiGNA	0.5	0r
4.0	0.07	BiGNA	0.5	0r
4.0	0.03	BiGNA	0.5	0r
4.0	0.02	BiGNA	0.5	0r
4.0	0.01	BiGNA	0.5	0r
4.0	0.02	BiGNA	0.5	0r
4.0	0.03	BiGNA	0.5	0r
4.0	0.0	BiGNA	0.5	0r
4.0	0.02	BiGNA	0.5	0r
4.0	0.01	BiGNA	0.5	0r
4.0	0.01	BiGNA	0.5	0r
4.0	0.05	BiGNA	0.5	0r
4.0	0.02	BiGNA	0.5	0r
4.0	0.1	BiGNA	0.5	0r
4.0	0.04	BiGNA	0.5	0r
4.0	0.02	BiGNA	0.5	0r
4.0	0.02	BiGNA	0.5	0r
4.0	0.0	BiGNA	0.5	0r
4.0	0.01	BiGNA	0.5	0r
4.0	0.02	BiGNA	0.5	0r
4.0	0.01	BiGNA	0.5	0r
4.0	0.04	BiGNA	0.5	0r
4.0	0.04	BiGNA	0.5	0r
4.0	0.01	BiGNA	0.5	0r
4.0	0.02	BiGNA	0.5	0r
4.0	0.01	BiGNA	0.5	0r
4.0	0.03	BiGNA	0.5	0r
4.0	0.01	BiGNA	0.5	0r
4.0	0.02	BiGNA	0.5	0r
4.0	0.01	BiGNA	0.5	0r
4.0	0.01	BiGNA	0.5	0r
4.0	0.02	BiGNA	0.5	0r
4.0	0.01	BiGNA	0.5	0r
4.0	0.01	BiGNA	0.5	0r
4.0	0.02	BiGNA	0.5	0r
4.0	0.02	BiGNA	0.5	0r
4.0	0.0	BiGNA	0.5	0r
4.0	0.0	BiGNA	0.5	0r
4.0	0.09	BiGNA	0.5	0r
4.0	0.04	BiGNA	0.5	0r
4.0	0.04	BiGNA	0.5	0r
4.0	0.0	BiGNA	0.5	0r
4.0	0.01	BiGNA	0.5	0r
4.0	0.0	BiGNA	0.5	0r
4.0	0.04	BiGNA	0.5	0r
4.0	0.0	BiGNA	0.5	0r
4.0	0.01	BiGNA	0.5	0r
4.0	0.0	BiGNA	0.5	0r
4.0	0.0	BiGNA	0.5	0r
4.0	0.03	BiGNA	0.5	0r
4.0	0.0	BiGNA	0.5	0r
4.0	0.0	BiGNA	0.5	0r
4.0	0.02	BiGNA	0.5	0r
4.0	0.0	BiGNA	0.5	0r
4.0	0.02	BiGNA	0.5	0r
4.0	0.01	BiGNA	0.5	0r
4.0	0.06	BiGNA	0.5	0r
4.0	0.08	BiGNA	0.5	0r
4.0	0.03	BiGNA	0.5	0r
4.0	0.02	BiGNA	0.5	0r
4.0	0.03	BiGNA	0.5	0r
4.0	0.04	BiGNA	0.5	0r
4.0	0.05	BiGNA	0.5	0r
4.0	0.01	BiGNA	0.5	0r
4.0	0.02	BiGNA	0.5	0r
4.0	0.03	BiGNA	0.5	0r
4.0	0.02	BiGNA	0.5	0r
4.0	0.02	BiGNA	0.5	0r
4.0	0.01	BiGNA	0.5	0r
4.0	0.02	BiGNA	0.5	0r
4.0	0.01	BiGNA	0.5	0r
4.0	0.02	BiGNA	0.5	0r
4.0	0.03	BiGNA	0.5	0r
4.0	0.02	BiGNA	0.5	0r
4.0	0.03	BiGNA	0.5	0r
4.0	0.01	BiGNA	0.5	0r
4.0	0.05	BiGNA	0.5	0r
4.0	0.04	BiGNA	0.5	0r
4.0	0.01	BiGNA	0.5	0r
4.0	0.01	BiGNA	0.5	0r
4.0	0.03	BiGNA	0.5	0r
4.0	0.03	BiGNA	0.5	0r
4.0	0.05	BiGNA	0.5	0r
4.0	0.07	BiGNA	0.5	0r
4.0	0.01	BiGNA	0.5	0r
4.0	0.02	BiGNA	0.5	0r
4.0	0.0	BiGNA	0.5	0r
4.0	0.01	BiGNA	0.5	0r
4.0	0.01	BiGNA	0.5	0r
4.0	0.03	BiGNA	0.5	0r
4.0	0.0	BiGNA	0.5	0r
4.0	0.07	BiGNA	0.5	0r
4.0	0.01	BiGNA	0.5	0r
4.0	0.03	BiGNA	0.5	0r
4.0	0.0	BiGNA	0.5	0r
3.0	0.06	tGEO	0.5	0r
3.0	0.18	tGEO	0.5	0r
3.0	0.34	tGEO	0.5	0r
3.0	0.14	tGEO	0.5	0r
3.0	0.04	tGEO	0.5	0r
3.0	0.28	tGEO	0.5	0r
3.0	0.09	tGEO	0.5	0r
3.0	0.11	tGEO	0.5	0r
3.0	0.13	tGEO	0.5	0r
3.0	0.06	tGEO	0.5	0r
3.0	0.04	tGEO	0.5	0r
3.0	0.25	tGEO	0.5	0r
3.0	0.22	tGEO	0.5	0r
3.0	0.07	tGEO	0.5	0r
3.0	0.17	tGEO	0.5	0r
3.0	0.01	tGEO	0.5	0r
3.0	0.03	tGEO	0.5	0r
3.0	0.13	tGEO	0.5	0r
3.0	0.22	tGEO	0.5	0r
3.0	0.09	tGEO	0.5	0r
3.0	0.06	tGEO	0.5	0r
3.0	0.03	tGEO	0.5	0r
3.0	0.1	tGEO	0.5	0r
3.0	0.02	tGEO	0.5	0r
3.0	0.04	tGEO	0.5	0r
3.0	0.07	tGEO	0.5	0r
3.0	0.03	tGEO	0.5	0r
3.0	0.06	tGEO	0.5	0r
3.0	0.3	tGEO	0.5	0r
3.0	0.06	tGEO	0.5	0r
3.0	0.02	tGEO	0.5	0r
3.0	0.05	tGEO	0.5	0r
3.0	0.03	tGEO	0.5	0r
3.0	0.06	tGEO	0.5	0r
3.0	0.07	tGEO	0.5	0r
3.0	0.09	tGEO	0.5	0r
3.0	0.06	tGEO	0.5	0r
3.0	0.05	tGEO	0.5	0r
3.0	0.09	tGEO	0.5	0r
3.0	0.14	tGEO	0.5	0r
3.0	0.02	tGEO	0.5	0r
3.0	0.01	tGEO	0.5	0r
3.0	0.1	tGEO	0.5	0r
3.0	0.22	tGEO	0.5	0r
3.0	0.03	tGEO	0.5	0r
3.0	0.13	tGEO	0.5	0r
3.0	0.03	tGEO	0.5	0r
3.0	0.11	tGEO	0.5	0r
3.0	0.06	tGEO	0.5	0r
3.0	0.26	tGEO	0.5	0r
3.0	0.58	tGEO	0.5	0r
3.0	0.07	tGEO	0.5	0r
3.0	0.06	tGEO	0.5	0r
3.0	0.34	tGEO	0.5	0r
3.0	0.07	tGEO	0.5	0r
3.0	0.04	tGEO	0.5	0r
3.0	0.05	tGEO	0.5	0r
3.0	0.05	tGEO	0.5	0r
3.0	0.04	tGEO	0.5	0r
3.0	0.09	tGEO	0.5	0r
3.0	0.13	tGEO	0.5	0r
3.0	0.02	tGEO	0.5	0r
3.0	0.13	tGEO	0.5	0r
3.0	0.12	tGEO	0.5	0r
3.0	0.2	tGEO	0.5	0r
3.0	0.01	tGEO	0.5	0r
3.0	0.05	tGEO	0.5	0r
3.0	0.27	tGEO	0.5	0r
3.0	0.18	tGEO	0.5	0r
3.0	0.05	tGEO	0.5	0r
3.0	0.08	tGEO	0.5	0r
3.0	0.08	tGEO	0.5	0r
3.0	0.08	tGEO	0.5	0r
3.0	0.23	tGEO	0.5	0r
3.0	0.1	tGEO	0.5	0r
3.0	0.12	tGEO	0.5	0r
3.0	0.03	tGEO	0.5	0r
3.0	0.08	tGEO	0.5	0r
3.0	0.22	tGEO	0.5	0r
3.0	0.02	tGEO	0.5	0r
3.0	0.02	tGEO	0.5	0r
3.0	0.08	tGEO	0.5	0r
3.0	0.32	tGEO	0.5	0r
3.0	0.1	tGEO	0.5	0r
3.0	0.19	tGEO	0.5	0r
3.0	0.08	tGEO	0.5	0r
3.0	0.1	tGEO	0.5	0r
3.0	0.15	tGEO	0.5	0r
3.0	0.1	tGEO	0.5	0r
3.0	0.03	tGEO	0.5	0r
3.0	0.33	tGEO	0.5	0r
3.0	0.08	tGEO	0.5	0r
3.0	0.07	tGEO	0.5	0r
3.0	0.1	tGEO	0.5	0r
3.0	0.05	tGEO	0.5	0r
3.0	0.13	tGEO	0.5	0r
3.0	0.05	tGEO	0.5	0r
3.0	0.02	tGEO	0.5	0r
3.0	0.02	tGEO	0.5	0r
3.0	0.03	tGEO	0.5	0r
12.0	0.0	stuart	0.5	0r
12.0	0.0	stuart	0.5	0r
12.0	0.01	stuart	0.5	0r
12.0	0.01	stuart	0.5	0r
12.0	0.01	stuart	0.5	0r
12.0	0.0	stuart	0.5	0r
12.0	0.0	stuart	0.5	0r
12.0	0.03	stuart	0.5	0r
12.0	0.0	stuart	0.5	0r
12.0	0.03	stuart	0.5	0r
12.0	0.01	stuart	0.5	0r
12.0	0.01	stuart	0.5	0r
12.0	0.03	stuart	0.5	0r
12.0	0.01	stuart	0.5	0r
12.0	0.0	stuart	0.5	0r
12.0	0.02	stuart	0.5	0r
12.0	0.01	stuart	0.5	0r
12.0	0.01	stuart	0.5	0r
12.0	0.01	stuart	0.5	0r
12.0	0.02	stuart	0.5	0r
12.0	0.01	stuart	0.5	0r
12.0	0.01	stuart	0.5	0r
12.0	0.01	stuart	0.5	0r
12.0	0.01	stuart	0.5	0r
12.0	0.02	stuart	0.5	0r
12.0	0.0	stuart	0.5	0r
12.0	0.0	stuart	0.5	0r
12.0	0.0	stuart	0.5	0r
12.0	0.02	stuart	0.5	0r
12.0	0.02	stuart	0.5	0r
12.0	0.01	stuart	0.5	0r
12.0	0.05	stuart	0.5	0r
12.0	0.02	stuart	0.5	0r
12.0	0.0	stuart	0.5	0r
12.0	0.03	stuart	0.5	0r
12.0	0.03	stuart	0.5	0r
12.0	0.01	stuart	0.5	0r
12.0	0.0	stuart	0.5	0r
12.0	0.01	stuart	0.5	0r
12.0	0.01	stuart	0.5	0r
12.0	0.01	stuart	0.5	0r
12.0	0.04	stuart	0.5	0r
12.0	0.01	stuart	0.5	0r
12.0	0.01	stuart	0.5	0r
12.0	0.0	stuart	0.5	0r
12.0	0.03	stuart	0.5	0r
12.0	0.0	stuart	0.5	0r
12.0	0.02	stuart	0.5	0r
12.0	0.0	stuart	0.5	0r
12.0	0.01	stuart	0.5	0r
12.0	0.03	stuart	0.5	0r
12.0	0.0	stuart	0.5	0r
12.0	0.01	stuart	0.5	0r
12.0	0.01	stuart	0.5	0r
12.0	0.03	stuart	0.5	0r
12.0	0.03	stuart	0.5	0r
12.0	0.01	stuart	0.5	0r
12.0	0.04	stuart	0.5	0r
12.0	0.0	stuart	0.5	0r
12.0	0.0	stuart	0.5	0r
12.0	0.02	stuart	0.5	0r
12.0	0.01	stuart	0.5	0r
12.0	0.01	stuart	0.5	0r
12.0	0.01	stuart	0.5	0r
12.0	0.01	stuart	0.5	0r
12.0	0.02	stuart	0.5	0r
12.0	0.0	stuart	0.5	0r
12.0	0.0	stuart	0.5	0r
12.0	0.02	stuart	0.5	0r
12.0	0.01	stuart	0.5	0r
12.0	0.03	stuart	0.5	0r
12.0	0.02	stuart	0.5	0r
12.0	0.01	stuart	0.5	0r
12.0	0.01	stuart	0.5	0r
12.0	0.05	stuart	0.5	0r
12.0	0.02	stuart	0.5	0r
12.0	0.02	stuart	0.5	0r
12.0	0.01	stuart	0.5	0r
12.0	0.0	stuart	0.5	0r
12.0	0.02	stuart	0.5	0r
12.0	0.03	stuart	0.5	0r
12.0	0.01	stuart	0.5	0r
12.0	0.02	stuart	0.5	0r
12.0	0.0	stuart	0.5	0r
12.0	0.01	stuart	0.5	0r
12.0	0.0	stuart	0.5	0r
12.0	0.02	stuart	0.5	0r
12.0	0.03	stuart	0.5	0r
12.0	0.0	stuart	0.5	0r
12.0	0.01	stuart	0.5	0r
12.0	0.01	stuart	0.5	0r
12.0	0.03	stuart	0.5	0r
12.0	0.02	stuart	0.5	0r
12.0	0.0	stuart	0.5	0r
12.0	0.0	stuart	0.5	0r
12.0	0.0	stuart	0.5	0r
12.0	0.02	stuart	0.5	0r
12.0	0.0	stuart	0.5	0r
12.0	0.01	stuart	0.5	0r
12.0	0.02	stuart	0.5	0r
1.0	0.6	rMED	0.5	0r
1.0	0.11	rMED	0.5	0r
1.0	0.88	rMED	0.5	0r
1.0	0.26	rMED	0.5	0r
1.0	0.42	rMED	0.5	0r
1.0	0.05	rMED	0.5	0r
1.0	0.04	rMED	0.5	0r
1.0	0.5	rMED	0.5	0r
1.0	0.02	rMED	0.5	0r
1.0	0.52	rMED	0.5	0r
1.0	0.34	rMED	0.5	0r
1.0	0.05	rMED	0.5	0r
1.0	0.14	rMED	0.5	0r
1.0	0.25	rMED	0.5	0r
1.0	0.3	rMED	0.5	0r
1.0	0.16	rMED	0.5	0r
1.0	0.49	rMED	0.5	0r
1.0	0.12	rMED	0.5	0r
1.0	0.25	rMED	0.5	0r
1.0	0.51	rMED	0.5	0r
1.0	0.77	rMED	0.5	0r
1.0	0.2	rMED	0.5	0r
1.0	0.84	rMED	0.5	0r
1.0	0.18	rMED	0.5	0r
1.0	0.09	rMED	0.5	0r
1.0	0.42	rMED	0.5	0r
1.0	0.19	rMED	0.5	0r
1.0	0.23	rMED	0.5	0r
1.0	0.14	rMED	0.5	0r
1.0	0.4	rMED	0.5	0r
1.0	0.39	rMED	0.5	0r
1.0	0.49	rMED	0.5	0r
1.0	0.21	rMED	0.5	0r
1.0	0.04	rMED	0.5	0r
1.0	0.25	rMED	0.5	0r
1.0	0.24	rMED	0.5	0r
1.0	0.09	rMED	0.5	0r
1.0	0.6	rMED	0.5	0r
1.0	0.26	rMED	0.5	0r
1.0	0.12	rMED	0.5	0r
1.0	0.27	rMED	0.5	0r
1.0	0.18	rMED	0.5	0r
1.0	0.07	rMED	0.5	0r
1.0	0.55	rMED	0.5	0r
1.0	0.18	rMED	0.5	0r
1.0	0.05	rMED	0.5	0r
1.0	0.07	rMED	0.5	0r
1.0	0.06	rMED	0.5	0r
1.0	0.37	rMED	0.5	0r
1.0	0.22	rMED	0.5	0r
1.0	0.33	rMED	0.5	0r
1.0	0.5	rMED	0.5	0r
1.0	0.21	rMED	0.5	0r
1.0	0.16	rMED	0.5	0r
1.0	0.39	rMED	0.5	0r
1.0	0.25	rMED	0.5	0r
1.0	0.34	rMED	0.5	0r
1.0	0.24	rMED	0.5	0r
1.0	0.09	rMED	0.5	0r
1.0	0.2	rMED	0.5	0r
1.0	0.1	rMED	0.5	0r
1.0	0.03	rMED	0.5	0r
1.0	0.88	rMED	0.5	0r
1.0	0.17	rMED	0.5	0r
1.0	0.05	rMED	0.5	0r
1.0	0.77	rMED	0.5	0r
1.0	0.45	rMED	0.5	0r
1.0	0.31	rMED	0.5	0r
1.0	0.5	rMED	0.5	0r
1.0	0.44	rMED	0.5	0r
1.0	0.06	rMED	0.5	0r
1.0	0.23	rMED	0.5	0r
1.0	0.1	rMED	0.5	0r
1.0	0.37	rMED	0.5	0r
1.0	0.29	rMED	0.5	0r
1.0	0.13	rMED	0.5	0r
1.0	0.09	rMED	0.5	0r
1.0	0.23	rMED	0.5	0r
1.0	0.04	rMED	0.5	0r
1.0	0.38	rMED	0.5	0r
1.0	0.05	rMED	0.5	0r
1.0	0.03	rMED	0.5	0r
1.0	0.05	rMED	0.5	0r
1.0	0.31	rMED	0.5	0r
1.0	0.55	rMED	0.5	0r
1.0	0.05	rMED	0.5	0r
1.0	0.13	rMED	0.5	0r
1.0	0.08	rMED	0.5	0r
1.0	0.5	rMED	0.5	0r
1.0	0.03	rMED	0.5	0r
1.0	0.36	rMED	0.5	0r
1.0	0.23	rMED	0.5	0r
1.0	0.07	rMED	0.5	0r
1.0	0.05	rMED	0.5	0r
1.0	0.33	rMED	0.5	0r
1.0	0.21	rMED	0.5	0r
1.0	0.16	rMED	0.5	0r
1.0	0.47	rMED	0.5	0r
1.0	0.15	rMED	0.5	0r
1.0	0.74	rMED	0.5	0r
0.5	0.84	BiGbottom	0.5	0m
0.5	0.89	BiGbottom	0.5	0m
0.5	0.93	BiGbottom	0.5	0m
0.5	0.8	BiGbottom	0.5	0m
0.5	0.91	BiGbottom	0.5	0m
0.5	0.92	BiGbottom	0.5	0m
0.5	0.76	BiGbottom	0.5	0m
0.5	0.86	BiGbottom	0.5	0m
0.5	0.88	BiGbottom	0.5	0m
0.5	0.94	BiGbottom	0.5	0m
0.5	0.87	BiGbottom	0.5	0m
0.5	0.89	BiGbottom	0.5	0m
0.5	0.91	BiGbottom	0.5	0m
0.5	0.93	BiGbottom	0.5	0m
0.5	0.73	BiGbottom	0.5	0m
0.5	0.86	BiGbottom	0.5	0m
0.5	0.9	BiGbottom	0.5	0m
0.5	0.85	BiGbottom	0.5	0m
0.5	0.8	BiGbottom	0.5	0m
0.5	0.89	BiGbottom	0.5	0m
0.5	0.89	BiGbottom	0.5	0m
0.5	0.88	BiGbottom	0.5	0m
0.5	0.87	BiGbottom	0.5	0m
0.5	0.95	BiGbottom	0.5	0m
0.5	0.88	BiGbottom	0.5	0m
0.5	0.77	BiGbottom	0.5	0m
0.5	0.9	BiGbottom	0.5	0m
0.5	0.59	BiGbottom	0.5	0m
0.5	0.87	BiGbottom	0.5	0m
0.5	0.87	BiGbottom	0.5	0m
0.5	0.84	BiGbottom	0.5	0m
0.5	0.93	BiGbottom	0.5	0m
0.5	0.76	BiGbottom	0.5	0m
0.5	0.81	BiGbottom	0.5	0m
0.5	0.87	BiGbottom	0.5	0m
0.5	0.84	BiGbottom	0.5	0m
0.5	0.88	BiGbottom	0.5	0m
0.5	0.81	BiGbottom	0.5	0m
0.5	0.87	BiGbottom	0.5	0m
0.5	0.85	BiGbottom	0.5	0m
0.5	0.93	BiGbottom	0.5	0m
0.5	0.95	BiGbottom	0.5	0m
0.5	0.91	BiGbottom	0.5	0m
0.5	0.84	BiGbottom	0.5	0m
0.5	0.77	BiGbottom	0.5	0m
0.5	0.88	BiGbottom	0.5	0m
0.5	0.92	BiGbottom	0.5	0m
0.5	0.59	BiGbottom	0.5	0m
0.5	0.82	BiGbottom	0.5	0m
0.5	0.93	BiGbottom	0.5	0m
0.5	0.91	BiGbottom	0.5	0m
0.5	0.83	BiGbottom	0.5	0m
0.5	0.81	BiGbottom	0.5	0m
0.5	0.93	BiGbottom	0.5	0m
0.5	0.86	BiGbottom	0.5	0m
0.5	0.84	BiGbottom	0.5	0m
0.5	0.79	BiGbottom	0.5	0m
0.5	0.91	BiGbottom	0.5	0m
0.5	0.83	BiGbottom	0.5	0m
0.5	0.86	BiGbottom	0.5	0m
0.5	0.83	BiGbottom	0.5	0m
0.5	0.81	BiGbottom	0.5	0m
0.5	0.86	BiGbottom	0.5	0m
0.5	0.9	BiGbottom	0.5	0m
0.5	0.84	BiGbottom	0.5	0m
0.5	0.89	BiGbottom	0.5	0m
0.5	0.92	BiGbottom	0.5	0m
0.5	0.79	BiGbottom	0.5	0m
0.5	0.84	BiGbottom	0.5	0m
0.5	0.81	BiGbottom	0.5	0m
0.5	0.85	BiGbottom	0.5	0m
0.5	0.93	BiGbottom	0.5	0m
0.5	0.92	BiGbottom	0.5	0m
0.5	0.89	BiGbottom	0.5	0m
0.5	0.88	BiGbottom	0.5	0m
0.5	0.87	BiGbottom	0.5	0m
0.5	0.92	BiGbottom	0.5	0m
0.5	0.89	BiGbottom	0.5	0m
0.5	0.87	BiGbottom	0.5	0m
0.5	0.89	BiGbottom	0.5	0m
0.5	0.93	BiGbottom	0.5	0m
0.5	0.89	BiGbottom	0.5	0m
0.5	0.93	BiGbottom	0.5	0m
0.5	0.85	BiGbottom	0.5	0m
0.5	0.91	BiGbottom	0.5	0m
0.5	0.9	BiGbottom	0.5	0m
0.5	0.86	BiGbottom	0.5	0m
0.5	0.86	BiGbottom	0.5	0m
0.5	0.9	BiGbottom	0.5	0m
0.5	0.87	BiGbottom	0.5	0m
0.5	0.81	BiGbottom	0.5	0m
0.5	0.84	BiGbottom	0.5	0m
0.5	0.89	BiGbottom	0.5	0m
0.5	0.89	BiGbottom	0.5	0m
0.5	0.9	BiGbottom	0.5	0m
0.5	0.76	BiGbottom	0.5	0m
0.5	0.76	BiGbottom	0.5	0m
0.5	0.88	BiGbottom	0.5	0m
0.5	0.89	BiGbottom	0.5	0m
0.5	0.9	BiGbottom	0.5	0m
0.5	0.84	BiGbottom	0.5	0r
0.5	0.89	BiGbottom	0.5	0r
0.5	0.93	BiGbottom	0.5	0r
0.5	0.8	BiGbottom	0.5	0r
0.5	0.91	BiGbottom	0.5	0r
0.5	0.92	BiGbottom	0.5	0r
0.5	0.76	BiGbottom	0.5	0r
0.5	0.86	BiGbottom	0.5	0r
0.5	0.88	BiGbottom	0.5	0r
0.5	0.94	BiGbottom	0.5	0r
0.5	0.87	BiGbottom	0.5	0r
0.5	0.89	BiGbottom	0.5	0r
0.5	0.91	BiGbottom	0.5	0r
0.5	0.93	BiGbottom	0.5	0r
0.5	0.73	BiGbottom	0.5	0r
0.5	0.86	BiGbottom	0.5	0r
0.5	0.9	BiGbottom	0.5	0r
0.5	0.85	BiGbottom	0.5	0r
0.5	0.8	BiGbottom	0.5	0r
0.5	0.89	BiGbottom	0.5	0r
0.5	0.89	BiGbottom	0.5	0r
0.5	0.88	BiGbottom	0.5	0r
0.5	0.87	BiGbottom	0.5	0r
0.5	0.95	BiGbottom	0.5	0r
0.5	0.88	BiGbottom	0.5	0r
0.5	0.77	BiGbottom	0.5	0r
0.5	0.9	BiGbottom	0.5	0r
0.5	0.59	BiGbottom	0.5	0r
0.5	0.87	BiGbottom	0.5	0r
0.5	0.87	BiGbottom	0.5	0r
0.5	0.84	BiGbottom	0.5	0r
0.5	0.93	BiGbottom	0.5	0r
0.5	0.76	BiGbottom	0.5	0r
0.5	0.81	BiGbottom	0.5	0r
0.5	0.87	BiGbottom	0.5	0r
0.5	0.84	BiGbottom	0.5	0r
0.5	0.88	BiGbottom	0.5	0r
0.5	0.81	BiGbottom	0.5	0r
0.5	0.87	BiGbottom	0.5	0r
0.5	0.85	BiGbottom	0.5	0r
0.5	0.93	BiGbottom	0.5	0r
0.5	0.95	BiGbottom	0.5	0r
0.5	0.91	BiGbottom	0.5	0r
0.5	0.84	BiGbottom	0.5	0r
0.5	0.77	BiGbottom	0.5	0r
0.5	0.88	BiGbottom	0.5	0r
0.5	0.92	BiGbottom	0.5	0r
0.5	0.59	BiGbottom	0.5	0r
0.5	0.82	BiGbottom	0.5	0r
0.5	0.93	BiGbottom	0.5	0r
0.5	0.91	BiGbottom	0.5	0r
0.5	0.83	BiGbottom	0.5	0r
0.5	0.81	BiGbottom	0.5	0r
0.5	0.93	BiGbottom	0.5	0r
0.5	0.86	BiGbottom	0.5	0r
0.5	0.84	BiGbottom	0.5	0r
0.5	0.79	BiGbottom	0.5	0r
0.5	0.91	BiGbottom	0.5	0r
0.5	0.83	BiGbottom	0.5	0r
0.5	0.86	BiGbottom	0.5	0r
0.5	0.83	BiGbottom	0.5	0r
0.5	0.81	BiGbottom	0.5	0r
0.5	0.86	BiGbottom	0.5	0r
0.5	0.9	BiGbottom	0.5	0r
0.5	0.84	BiGbottom	0.5	0r
0.5	0.89	BiGbottom	0.5	0r
0.5	0.92	BiGbottom	0.5	0r
0.5	0.79	BiGbottom	0.5	0r
0.5	0.84	BiGbottom	0.5	0r
0.5	0.81	BiGbottom	0.5	0r
0.5	0.85	BiGbottom	0.5	0r
0.5	0.93	BiGbottom	0.5	0r
0.5	0.92	BiGbottom	0.5	0r
0.5	0.89	BiGbottom	0.5	0r
0.5	0.88	BiGbottom	0.5	0r
0.5	0.87	BiGbottom	0.5	0r
0.5	0.92	BiGbottom	0.5	0r
0.5	0.89	BiGbottom	0.5	0r
0.5	0.87	BiGbottom	0.5	0r
0.5	0.89	BiGbottom	0.5	0r
0.5	0.93	BiGbottom	0.5	0r
0.5	0.89	BiGbottom	0.5	0r
0.5	0.93	BiGbottom	0.5	0r
0.5	0.85	BiGbottom	0.5	0r
0.5	0.91	BiGbottom	0.5	0r
0.5	0.9	BiGbottom	0.5	0r
0.5	0.86	BiGbottom	0.5	0r
0.5	0.86	BiGbottom	0.5	0r
0.5	0.9	BiGbottom	0.5	0r
0.5	0.87	BiGbottom	0.5	0r
0.5	0.81	BiGbottom	0.5	0r
0.5	0.84	BiGbottom	0.5	0r
0.5	0.89	BiGbottom	0.5	0r
0.5	0.89	BiGbottom	0.5	0r
0.5	0.9	BiGbottom	0.5	0r
0.5	0.76	BiGbottom	0.5	0r
0.5	0.76	BiGbottom	0.5	0r
0.5	0.88	BiGbottom	0.5	0r
0.5	0.89	BiGbottom	0.5	0r
0.5	0.9	BiGbottom	0.5	0r
0.5	0.8	tGEO	0.5	0r
0.5	0.85	tGEO	0.5	0r
0.5	0.76	tGEO	0.5	0r
0.5	0.55	tGEO	0.5	0r
0.5	0.85	tGEO	0.5	0r
0.5	0.91	tGEO	0.5	0r
0.5	0.57	tGEO	0.5	0r
0.5	0.83	tGEO	0.5	0r
0.5	0.86	tGEO	0.5	0r
0.5	0.87	tGEO	0.5	0r
0.5	0.86	tGEO	0.5	0r
0.5	0.84	tGEO	0.5	0r
0.5	0.82	tGEO	0.5	0r
0.5	0.86	tGEO	0.5	0r
0.5	0.53	tGEO	0.5	0r
0.5	0.79	tGEO	0.5	0r
0.5	0.86	tGEO	0.5	0r
0.5	0.84	tGEO	0.5	0r
0.5	0.72	tGEO	0.5	0r
0.5	0.84	tGEO	0.5	0r
0.5	0.85	tGEO	0.5	0r
0.5	0.88	tGEO	0.5	0r
0.5	0.83	tGEO	0.5	0r
0.5	0.88	tGEO	0.5	0r
0.5	0.83	tGEO	0.5	0r
0.5	0.64	tGEO	0.5	0r
0.5	0.9	tGEO	0.5	0r
0.5	0.42	tGEO	0.5	0r
0.5	0.82	tGEO	0.5	0r
0.5	0.7	tGEO	0.5	0r
0.5	0.8	tGEO	0.5	0r
0.5	0.88	tGEO	0.5	0r
0.5	0.63	tGEO	0.5	0r
0.5	0.81	tGEO	0.5	0r
0.5	0.77	tGEO	0.5	0r
0.5	0.82	tGEO	0.5	0r
0.5	0.81	tGEO	0.5	0r
0.5	0.77	tGEO	0.5	0r
0.5	0.63	tGEO	0.5	0r
0.5	0.71	tGEO	0.5	0r
0.5	0.87	tGEO	0.5	0r
0.5	0.88	tGEO	0.5	0r
0.5	0.88	tGEO	0.5	0r
0.5	0.76	tGEO	0.5	0r
0.5	0.73	tGEO	0.5	0r
0.5	0.83	tGEO	0.5	0r
0.5	0.86	tGEO	0.5	0r
0.5	0.44	tGEO	0.5	0r
0.5	0.82	tGEO	0.5	0r
0.5	0.85	tGEO	0.5	0r
0.5	0.89	tGEO	0.5	0r
0.5	0.75	tGEO	0.5	0r
0.5	0.52	tGEO	0.5	0r
0.5	0.89	tGEO	0.5	0r
0.5	0.85	tGEO	0.5	0r
0.5	0.78	tGEO	0.5	0r
0.5	0.7	tGEO	0.5	0r
0.5	0.87	tGEO	0.5	0r
0.5	0.85	tGEO	0.5	0r
0.5	0.79	tGEO	0.5	0r
0.5	0.86	tGEO	0.5	0r
0.5	0.7	tGEO	0.5	0r
0.5	0.83	tGEO	0.5	0r
0.5	0.87	tGEO	0.5	0r
0.5	0.83	tGEO	0.5	0r
0.5	0.87	tGEO	0.5	0r
0.5	0.88	tGEO	0.5	0r
0.5	0.7	tGEO	0.5	0r
0.5	0.49	tGEO	0.5	0r
0.5	0.56	tGEO	0.5	0r
0.5	0.84	tGEO	0.5	0r
0.5	0.84	tGEO	0.5	0r
0.5	0.89	tGEO	0.5	0r
0.5	0.91	tGEO	0.5	0r
0.5	0.67	tGEO	0.5	0r
0.5	0.61	tGEO	0.5	0r
0.5	0.86	tGEO	0.5	0r
0.5	0.86	tGEO	0.5	0r
0.5	0.82	tGEO	0.5	0r
0.5	0.84	tGEO	0.5	0r
0.5	0.87	tGEO	0.5	0r
0.5	0.84	tGEO	0.5	0r
0.5	0.8	tGEO	0.5	0r
0.5	0.8	tGEO	0.5	0r
0.5	0.88	tGEO	0.5	0r
0.5	0.89	tGEO	0.5	0r
0.5	0.69	tGEO	0.5	0r
0.5	0.75	tGEO	0.5	0r
0.5	0.81	tGEO	0.5	0r
0.5	0.86	tGEO	0.5	0r
0.5	0.75	tGEO	0.5	0r
0.5	0.8	tGEO	0.5	0r
0.5	0.85	tGEO	0.5	0r
0.5	0.83	tGEO	0.5	0r
0.5	0.63	tGEO	0.5	0r
0.5	0.66	tGEO	0.5	0r
0.5	0.71	tGEO	0.5	0r
0.5	0.75	tGEO	0.5	0r
0.5	0.86	tGEO	0.5	0r
0.5	0.73	tGEO	0.5	0r
1.0	0.36	BiGNA	0.5	0m
1.0	0.08	BiGNA	0.5	0m
1.0	0.55	BiGNA	0.5	0m
1.0	0.45	BiGNA	0.5	0m
1.0	0.56	BiGNA	0.5	0m
1.0	0.05	BiGNA	0.5	0m
1.0	0.44	BiGNA	0.5	0m
1.0	0.23	BiGNA	0.5	0m
1.0	0.18	BiGNA	0.5	0m
1.0	0.2	BiGNA	0.5	0m
1.0	0.29	BiGNA	0.5	0m
1.0	0.11	BiGNA	0.5	0m
1.0	0.16	BiGNA	0.5	0m
1.0	0.6	BiGNA	0.5	0m
1.0	0.0	BiGNA	0.5	0m
1.0	0.17	BiGNA	0.5	0m
1.0	0.44	BiGNA	0.5	0m
1.0	0.07	BiGNA	0.5	0m
1.0	0.09	BiGNA	0.5	0m
1.0	0.29	BiGNA	0.5	0m
1.0	0.28	BiGNA	0.5	0m
1.0	0.33	BiGNA	0.5	0m
1.0	0.49	BiGNA	0.5	0m
1.0	0.09	BiGNA	0.5	0m
1.0	0.19	BiGNA	0.5	0m
1.0	0.37	BiGNA	0.5	0m
1.0	0.34	BiGNA	0.5	0m
1.0	0.23	BiGNA	0.5	0m
1.0	0.08	BiGNA	0.5	0m
1.0	0.17	BiGNA	0.5	0m
1.0	0.38	BiGNA	0.5	0m
1.0	0.29	BiGNA	0.5	0m
1.0	0.17	BiGNA	0.5	0m
1.0	0.25	BiGNA	0.5	0m
1.0	0.35	BiGNA	0.5	0m
1.0	0.15	BiGNA	0.5	0m
1.0	0.26	BiGNA	0.5	0m
1.0	0.3	BiGNA	0.5	0m
1.0	0.29	BiGNA	0.5	0m
1.0	0.24	BiGNA	0.5	0m
1.0	0.09	BiGNA	0.5	0m
1.0	0.17	BiGNA	0.5	0m
1.0	0.1	BiGNA	0.5	0m
1.0	0.14	BiGNA	0.5	0m
1.0	0.07	BiGNA	0.5	0m
1.0	0.14	BiGNA	0.5	0m
1.0	0.17	BiGNA	0.5	0m
1.0	0.12	BiGNA	0.5	0m
1.0	0.21	BiGNA	0.5	0m
1.0	0.16	BiGNA	0.5	0m
1.0	0.02	BiGNA	0.5	0m
1.0	0.62	BiGNA	0.5	0m
1.0	0.26	BiGNA	0.5	0m
1.0	0.24	BiGNA	0.5	0m
1.0	0.44	BiGNA	0.5	0m
1.0	0.32	BiGNA	0.5	0m
1.0	0.25	BiGNA	0.5	0m
1.0	0.08	BiGNA	0.5	0m
1.0	0.13	BiGNA	0.5	0m
1.0	0.78	BiGNA	0.5	0m
1.0	0.18	BiGNA	0.5	0m
1.0	0.13	BiGNA	0.5	0m
1.0	0.28	BiGNA	0.5	0m
1.0	0.24	BiGNA	0.5	0m
1.0	0.11	BiGNA	0.5	0m
1.0	0.76	BiGNA	0.5	0m
1.0	0.29	BiGNA	0.5	0m
1.0	0.41	BiGNA	0.5	0m
1.0	0.69	BiGNA	0.5	0m
1.0	0.3	BiGNA	0.5	0m
1.0	0.62	BiGNA	0.5	0m
1.0	0.36	BiGNA	0.5	0m
1.0	0.07	BiGNA	0.5	0m
1.0	0.16	BiGNA	0.5	0m
1.0	0.2	BiGNA	0.5	0m
1.0	0.07	BiGNA	0.5	0m
1.0	0.08	BiGNA	0.5	0m
1.0	0.43	BiGNA	0.5	0m
1.0	0.13	BiGNA	0.5	0m
1.0	0.13	BiGNA	0.5	0m
1.0	0.28	BiGNA	0.5	0m
1.0	0.01	BiGNA	0.5	0m
1.0	0.08	BiGNA	0.5	0m
1.0	0.5	BiGNA	0.5	0m
1.0	0.15	BiGNA	0.5	0m
1.0	0.25	BiGNA	0.5	0m
1.0	0.06	BiGNA	0.5	0m
1.0	0.08	BiGNA	0.5	0m
1.0	0.42	BiGNA	0.5	0m
1.0	0.07	BiGNA	0.5	0m
1.0	0.3	BiGNA	0.5	0m
1.0	0.27	BiGNA	0.5	0m
1.0	0.09	BiGNA	0.5	0m
1.0	0.34	BiGNA	0.5	0m
1.0	0.29	BiGNA	0.5	0m
1.0	0.42	BiGNA	0.5	0m
1.0	0.31	BiGNA	0.5	0m
1.0	0.44	BiGNA	0.5	0m
1.0	0.22	BiGNA	0.5	0m
1.0	0.16	BiGNA	0.5	0m
1.0	0.36	BiGNA	0.5	0r
1.0	0.08	BiGNA	0.5	0r
1.0	0.55	BiGNA	0.5	0r
1.0	0.45	BiGNA	0.5	0r
1.0	0.56	BiGNA	0.5	0r
1.0	0.05	BiGNA	0.5	0r
1.0	0.44	BiGNA	0.5	0r
1.0	0.23	BiGNA	0.5	0r
1.0	0.18	BiGNA	0.5	0r
1.0	0.2	BiGNA	0.5	0r
1.0	0.29	BiGNA	0.5	0r
1.0	0.11	BiGNA	0.5	0r
1.0	0.16	BiGNA	0.5	0r
1.0	0.6	BiGNA	0.5	0r
1.0	0.0	BiGNA	0.5	0r
1.0	0.17	BiGNA	0.5	0r
1.0	0.44	BiGNA	0.5	0r
1.0	0.07	BiGNA	0.5	0r
1.0	0.09	BiGNA	0.5	0r
1.0	0.29	BiGNA	0.5	0r
1.0	0.28	BiGNA	0.5	0r
1.0	0.33	BiGNA	0.5	0r
1.0	0.49	BiGNA	0.5	0r
1.0	0.09	BiGNA	0.5	0r
1.0	0.19	BiGNA	0.5	0r
1.0	0.37	BiGNA	0.5	0r
1.0	0.34	BiGNA	0.5	0r
1.0	0.23	BiGNA	0.5	0r
1.0	0.08	BiGNA	0.5	0r
1.0	0.17	BiGNA	0.5	0r
1.0	0.38	BiGNA	0.5	0r
1.0	0.29	BiGNA	0.5	0r
1.0	0.17	BiGNA	0.5	0r
1.0	0.25	BiGNA	0.5	0r
1.0	0.35	BiGNA	0.5	0r
1.0	0.15	BiGNA	0.5	0r
1.0	0.26	BiGNA	0.5	0r
1.0	0.3	BiGNA	0.5	0r
1.0	0.29	BiGNA	0.5	0r
1.0	0.24	BiGNA	0.5	0r
1.0	0.09	BiGNA	0.5	0r
1.0	0.17	BiGNA	0.5	0r
1.0	0.1	BiGNA	0.5	0r
1.0	0.14	BiGNA	0.5	0r
1.0	0.07	BiGNA	0.5	0r
1.0	0.14	BiGNA	0.5	0r
1.0	0.17	BiGNA	0.5	0r
1.0	0.12	BiGNA	0.5	0r
1.0	0.21	BiGNA	0.5	0r
1.0	0.16	BiGNA	0.5	0r
1.0	0.02	BiGNA	0.5	0r
1.0	0.62	BiGNA	0.5	0r
1.0	0.26	BiGNA	0.5	0r
1.0	0.24	BiGNA	0.5	0r
1.0	0.44	BiGNA	0.5	0r
1.0	0.32	BiGNA	0.5	0r
1.0	0.25	BiGNA	0.5	0r
1.0	0.08	BiGNA	0.5	0r
1.0	0.13	BiGNA	0.5	0r
1.0	0.78	BiGNA	0.5	0r
1.0	0.18	BiGNA	0.5	0r
1.0	0.13	BiGNA	0.5	0r
1.0	0.28	BiGNA	0.5	0r
1.0	0.24	BiGNA	0.5	0r
1.0	0.11	BiGNA	0.5	0r
1.0	0.76	BiGNA	0.5	0r
1.0	0.29	BiGNA	0.5	0r
1.0	0.41	BiGNA	0.5	0r
1.0	0.69	BiGNA	0.5	0r
1.0	0.3	BiGNA	0.5	0r
1.0	0.62	BiGNA	0.5	0r
1.0	0.36	BiGNA	0.5	0r
1.0	0.07	BiGNA	0.5	0r
1.0	0.16	BiGNA	0.5	0r
1.0	0.2	BiGNA	0.5	0r
1.0	0.07	BiGNA	0.5	0r
1.0	0.08	BiGNA	0.5	0r
1.0	0.43	BiGNA	0.5	0r
1.0	0.13	BiGNA	0.5	0r
1.0	0.13	BiGNA	0.5	0r
1.0	0.28	BiGNA	0.5	0r
1.0	0.01	BiGNA	0.5	0r
1.0	0.08	BiGNA	0.5	0r
1.0	0.5	BiGNA	0.5	0r
1.0	0.15	BiGNA	0.5	0r
1.0	0.25	BiGNA	0.5	0r
1.0	0.06	BiGNA	0.5	0r
1.0	0.08	BiGNA	0.5	0r
1.0	0.42	BiGNA	0.5	0r
1.0	0.07	BiGNA	0.5	0r
1.0	0.3	BiGNA	0.5	0r
1.0	0.27	BiGNA	0.5	0r
1.0	0.09	BiGNA	0.5	0r
1.0	0.34	BiGNA	0.5	0r
1.0	0.29	BiGNA	0.5	0r
1.0	0.42	BiGNA	0.5	0r
1.0	0.31	BiGNA	0.5	0r
1.0	0.44	BiGNA	0.5	0r
1.0	0.22	BiGNA	0.5	0r
1.0	0.16	BiGNA	0.5	0r
4.0	0.06	BiGbottom	0.5	0m
4.0	0.08	BiGbottom	0.5	0m
4.0	0.13	BiGbottom	0.5	0m
4.0	0.08	BiGbottom	0.5	0m
4.0	0.07	BiGbottom	0.5	0m
4.0	0.01	BiGbottom	0.5	0m
4.0	0.06	BiGbottom	0.5	0m
4.0	0.09	BiGbottom	0.5	0m
4.0	0.03	BiGbottom	0.5	0m
4.0	0.02	BiGbottom	0.5	0m
4.0	0.04	BiGbottom	0.5	0m
4.0	0.11	BiGbottom	0.5	0m
4.0	0.0	BiGbottom	0.5	0m
4.0	0.07	BiGbottom	0.5	0m
4.0	0.07	BiGbottom	0.5	0m
4.0	0.04	BiGbottom	0.5	0m
4.0	0.04	BiGbottom	0.5	0m
4.0	0.03	BiGbottom	0.5	0m
4.0	0.07	BiGbottom	0.5	0m
4.0	0.03	BiGbottom	0.5	0m
4.0	0.05	BiGbottom	0.5	0m
4.0	0.14	BiGbottom	0.5	0m
4.0	0.0	BiGbottom	0.5	0m
4.0	0.02	BiGbottom	0.5	0m
4.0	0.11	BiGbottom	0.5	0m
4.0	0.08	BiGbottom	0.5	0m
4.0	0.03	BiGbottom	0.5	0m
4.0	0.04	BiGbottom	0.5	0m
4.0	0.08	BiGbottom	0.5	0m
4.0	0.12	BiGbottom	0.5	0m
4.0	0.04	BiGbottom	0.5	0m
4.0	0.14	BiGbottom	0.5	0m
4.0	0.08	BiGbottom	0.5	0m
4.0	0.18	BiGbottom	0.5	0m
4.0	0.02	BiGbottom	0.5	0m
4.0	0.02	BiGbottom	0.5	0m
4.0	0.13	BiGbottom	0.5	0m
4.0	0.04	BiGbottom	0.5	0m
4.0	0.06	BiGbottom	0.5	0m
4.0	0.05	BiGbottom	0.5	0m
4.0	0.04	BiGbottom	0.5	0m
4.0	0.04	BiGbottom	0.5	0m
4.0	0.0	BiGbottom	0.5	0m
4.0	0.14	BiGbottom	0.5	0m
4.0	0.04	BiGbottom	0.5	0m
4.0	0.04	BiGbottom	0.5	0m
4.0	0.05	BiGbottom	0.5	0m
4.0	0.02	BiGbottom	0.5	0m
4.0	0.02	BiGbottom	0.5	0m
4.0	0.08	BiGbottom	0.5	0m
4.0	0.05	BiGbottom	0.5	0m
4.0	0.03	BiGbottom	0.5	0m
4.0	0.02	BiGbottom	0.5	0m
4.0	0.04	BiGbottom	0.5	0m
4.0	0.05	BiGbottom	0.5	0m
4.0	0.04	BiGbottom	0.5	0m
4.0	0.05	BiGbottom	0.5	0m
4.0	0.11	BiGbottom	0.5	0m
4.0	0.03	BiGbottom	0.5	0m
4.0	0.03	BiGbottom	0.5	0m
4.0	0.01	BiGbottom	0.5	0m
4.0	0.09	BiGbottom	0.5	0m
4.0	0.04	BiGbottom	0.5	0m
4.0	0.19	BiGbottom	0.5	0m
4.0	0.01	BiGbottom	0.5	0m
4.0	0.13	BiGbottom	0.5	0m
4.0	0.1	BiGbottom	0.5	0m
4.0	0.2	BiGbottom	0.5	0m
4.0	0.13	BiGbottom	0.5	0m
4.0	0.09	BiGbottom	0.5	0m
4.0	0.05	BiGbottom	0.5	0m
4.0	0.03	BiGbottom	0.5	0m
4.0	0.04	BiGbottom	0.5	0m
4.0	0.14	BiGbottom	0.5	0m
4.0	0.05	BiGbottom	0.5	0m
4.0	0.01	BiGbottom	0.5	0m
4.0	0.04	BiGbottom	0.5	0m
4.0	0.17	BiGbottom	0.5	0m
4.0	0.11	BiGbottom	0.5	0m
4.0	0.09	BiGbottom	0.5	0m
4.0	0.05	BiGbottom	0.5	0m
4.0	0.04	BiGbottom	0.5	0m
4.0	0.19	BiGbottom	0.5	0m
4.0	0.05	BiGbottom	0.5	0m
4.0	0.03	BiGbottom	0.5	0m
4.0	0.05	BiGbottom	0.5	0m
4.0	0.07	BiGbottom	0.5	0m
4.0	0.32	BiGbottom	0.5	0m
4.0	0.2	BiGbottom	0.5	0m
4.0	0.05	BiGbottom	0.5	0m
4.0	0.13	BiGbottom	0.5	0m
4.0	0.02	BiGbottom	0.5	0m
4.0	0.02	BiGbottom	0.5	0m
4.0	0.1	BiGbottom	0.5	0m
4.0	0.1	BiGbottom	0.5	0m
4.0	0.05	BiGbottom	0.5	0m
4.0	0.11	BiGbottom	0.5	0m
4.0	0.05	BiGbottom	0.5	0m
4.0	0.19	BiGbottom	0.5	0m
4.0	0.03	BiGbottom	0.5	0m
4.0	0.06	BiGbottom	0.5	0r
4.0	0.08	BiGbottom	0.5	0r
4.0	0.13	BiGbottom	0.5	0r
4.0	0.08	BiGbottom	0.5	0r
4.0	0.07	BiGbottom	0.5	0r
4.0	0.01	BiGbottom	0.5	0r
4.0	0.06	BiGbottom	0.5	0r
4.0	0.09	BiGbottom	0.5	0r
4.0	0.03	BiGbottom	0.5	0r
4.0	0.02	BiGbottom	0.5	0r
4.0	0.04	BiGbottom	0.5	0r
4.0	0.11	BiGbottom	0.5	0r
4.0	0.0	BiGbottom	0.5	0r
4.0	0.07	BiGbottom	0.5	0r
4.0	0.07	BiGbottom	0.5	0r
4.0	0.04	BiGbottom	0.5	0r
4.0	0.04	BiGbottom	0.5	0r
4.0	0.03	BiGbottom	0.5	0r
4.0	0.07	BiGbottom	0.5	0r
4.0	0.03	BiGbottom	0.5	0r
4.0	0.05	BiGbottom	0.5	0r
4.0	0.14	BiGbottom	0.5	0r
4.0	0.0	BiGbottom	0.5	0r
4.0	0.02	BiGbottom	0.5	0r
4.0	0.11	BiGbottom	0.5	0r
4.0	0.08	BiGbottom	0.5	0r
4.0	0.03	BiGbottom	0.5	0r
4.0	0.04	BiGbottom	0.5	0r
4.0	0.08	BiGbottom	0.5	0r
4.0	0.12	BiGbottom	0.5	0r
4.0	0.04	BiGbottom	0.5	0r
4.0	0.14	BiGbottom	0.5	0r
4.0	0.08	BiGbottom	0.5	0r
4.0	0.18	BiGbottom	0.5	0r
4.0	0.02	BiGbottom	0.5	0r
4.0	0.02	BiGbottom	0.5	0r
4.0	0.13	BiGbottom	0.5	0r
4.0	0.04	BiGbottom	0.5	0r
4.0	0.06	BiGbottom	0.5	0r
4.0	0.05	BiGbottom	0.5	0r
4.0	0.04	BiGbottom	0.5	0r
4.0	0.04	BiGbottom	0.5	0r
4.0	0.0	BiGbottom	0.5	0r
4.0	0.14	BiGbottom	0.5	0r
4.0	0.04	BiGbottom	0.5	0r
4.0	0.04	BiGbottom	0.5	0r
4.0	0.05	BiGbottom	0.5	0r
4.0	0.02	BiGbottom	0.5	0r
4.0	0.02	BiGbottom	0.5	0r
4.0	0.08	BiGbottom	0.5	0r
4.0	0.05	BiGbottom	0.5	0r
4.0	0.03	BiGbottom	0.5	0r
4.0	0.02	BiGbottom	0.5	0r
4.0	0.04	BiGbottom	0.5	0r
4.0	0.05	BiGbottom	0.5	0r
4.0	0.04	BiGbottom	0.5	0r
4.0	0.05	BiGbottom	0.5	0r
4.0	0.11	BiGbottom	0.5	0r
4.0	0.03	BiGbottom	0.5	0r
4.0	0.03	BiGbottom	0.5	0r
4.0	0.01	BiGbottom	0.5	0r
4.0	0.09	BiGbottom	0.5	0r
4.0	0.04	BiGbottom	0.5	0r
4.0	0.19	BiGbottom	0.5	0r
4.0	0.01	BiGbottom	0.5	0r
4.0	0.13	BiGbottom	0.5	0r
4.0	0.1	BiGbottom	0.5	0r
4.0	0.2	BiGbottom	0.5	0r
4.0	0.13	BiGbottom	0.5	0r
4.0	0.09	BiGbottom	0.5	0r
4.0	0.05	BiGbottom	0.5	0r
4.0	0.03	BiGbottom	0.5	0r
4.0	0.04	BiGbottom	0.5	0r
4.0	0.14	BiGbottom	0.5	0r
4.0	0.05	BiGbottom	0.5	0r
4.0	0.01	BiGbottom	0.5	0r
4.0	0.04	BiGbottom	0.5	0r
4.0	0.17	BiGbottom	0.5	0r
4.0	0.11	BiGbottom	0.5	0r
4.0	0.09	BiGbottom	0.5	0r
4.0	0.05	BiGbottom	0.5	0r
4.0	0.04	BiGbottom	0.5	0r
4.0	0.19	BiGbottom	0.5	0r
4.0	0.05	BiGbottom	0.5	0r
4.0	0.03	BiGbottom	0.5	0r
4.0	0.05	BiGbottom	0.5	0r
4.0	0.07	BiGbottom	0.5	0r
4.0	0.32	BiGbottom	0.5	0r
4.0	0.2	BiGbottom	0.5	0r
4.0	0.05	BiGbottom	0.5	0r
4.0	0.13	BiGbottom	0.5	0r
4.0	0.02	BiGbottom	0.5	0r
4.0	0.02	BiGbottom	0.5	0r
4.0	0.1	BiGbottom	0.5	0r
4.0	0.1	BiGbottom	0.5	0r
4.0	0.05	BiGbottom	0.5	0r
4.0	0.11	BiGbottom	0.5	0r
4.0	0.05	BiGbottom	0.5	0r
4.0	0.19	BiGbottom	0.5	0r
4.0	0.03	BiGbottom	0.5	0r
12.0	0.01	rGEO	0.5	0r
12.0	0.0	rGEO	0.5	0r
12.0	0.01	rGEO	0.5	0r
12.0	0.0	rGEO	0.5	0r
12.0	0.01	rGEO	0.5	0r
12.0	0.0	rGEO	0.5	0r
12.0	0.0	rGEO	0.5	0r
12.0	0.02	rGEO	0.5	0r
12.0	0.0	rGEO	0.5	0r
12.0	0.05	rGEO	0.5	0r
12.0	0.01	rGEO	0.5	0r
12.0	0.01	rGEO	0.5	0r
12.0	0.04	rGEO	0.5	0r
12.0	0.02	rGEO	0.5	0r
12.0	0.0	rGEO	0.5	0r
12.0	0.03	rGEO	0.5	0r
12.0	0.01	rGEO	0.5	0r
12.0	0.0	rGEO	0.5	0r
12.0	0.01	rGEO	0.5	0r
12.0	0.02	rGEO	0.5	0r
12.0	0.02	rGEO	0.5	0r
12.0	0.0	rGEO	0.5	0r
12.0	0.01	rGEO	0.5	0r
12.0	0.01	rGEO	0.5	0r
12.0	0.02	rGEO	0.5	0r
12.0	0.01	rGEO	0.5	0r
12.0	0.0	rGEO	0.5	0r
12.0	0.0	rGEO	0.5	0r
12.0	0.01	rGEO	0.5	0r
12.0	0.01	rGEO	0.5	0r
12.0	0.01	rGEO	0.5	0r
12.0	0.06	rGEO	0.5	0r
12.0	0.0	rGEO	0.5	0r
12.0	0.0	rGEO	0.5	0r
12.0	0.04	rGEO	0.5	0r
12.0	0.03	rGEO	0.5	0r
12.0	0.01	rGEO	0.5	0r
12.0	0.0	rGEO	0.5	0r
12.0	0.02	rGEO	0.5	0r
12.0	0.02	rGEO	0.5	0r
12.0	0.01	rGEO	0.5	0r
12.0	0.04	rGEO	0.5	0r
12.0	0.01	rGEO	0.5	0r
12.0	0.02	rGEO	0.5	0r
12.0	0.0	rGEO	0.5	0r
12.0	0.03	rGEO	0.5	0r
12.0	0.0	rGEO	0.5	0r
12.0	0.02	rGEO	0.5	0r
12.0	0.02	rGEO	0.5	0r
12.0	0.01	rGEO	0.5	0r
12.0	0.02	rGEO	0.5	0r
12.0	0.01	rGEO	0.5	0r
12.0	0.01	rGEO	0.5	0r
12.0	0.01	rGEO	0.5	0r
12.0	0.03	rGEO	0.5	0r
12.0	0.02	rGEO	0.5	0r
12.0	0.02	rGEO	0.5	0r
12.0	0.03	rGEO	0.5	0r
12.0	0.0	rGEO	0.5	0r
12.0	0.01	rGEO	0.5	0r
12.0	0.02	rGEO	0.5	0r
12.0	0.01	rGEO	0.5	0r
12.0	0.0	rGEO	0.5	0r
12.0	0.02	rGEO	0.5	0r
12.0	0.01	rGEO	0.5	0r
12.0	0.02	rGEO	0.5	0r
12.0	0.0	rGEO	0.5	0r
12.0	0.0	rGEO	0.5	0r
12.0	0.03	rGEO	0.5	0r
12.0	0.01	rGEO	0.5	0r
12.0	0.03	rGEO	0.5	0r
12.0	0.02	rGEO	0.5	0r
12.0	0.02	rGEO	0.5	0r
12.0	0.01	rGEO	0.5	0r
12.0	0.02	rGEO	0.5	0r
12.0	0.02	rGEO	0.5	0r
12.0	0.02	rGEO	0.5	0r
12.0	0.01	rGEO	0.5	0r
12.0	0.0	rGEO	0.5	0r
12.0	0.01	rGEO	0.5	0r
12.0	0.03	rGEO	0.5	0r
12.0	0.02	rGEO	0.5	0r
12.0	0.01	rGEO	0.5	0r
12.0	0.01	rGEO	0.5	0r
12.0	0.01	rGEO	0.5	0r
12.0	0.0	rGEO	0.5	0r
12.0	0.02	rGEO	0.5	0r
12.0	0.03	rGEO	0.5	0r
12.0	0.0	rGEO	0.5	0r
12.0	0.0	rGEO	0.5	0r
12.0	0.02	rGEO	0.5	0r
12.0	0.03	rGEO	0.5	0r
12.0	0.0	rGEO	0.5	0r
12.0	0.01	rGEO	0.5	0r
12.0	0.0	rGEO	0.5	0r
12.0	0.0	rGEO	0.5	0r
12.0	0.01	rGEO	0.5	0r
12.0	0.0	rGEO	0.5	0r
12.0	0.01	rGEO	0.5	0r
12.0	0.02	rGEO	0.5	0r
3.0	0.09	tMED	0.5	0r
3.0	0.28	tMED	0.5	0r
3.0	0.32	tMED	0.5	0r
3.0	0.12	tMED	0.5	0r
3.0	0.04	tMED	0.5	0r
3.0	0.07	tMED	0.5	0r
3.0	0.03	tMED	0.5	0r
3.0	0.02	tMED	0.5	0r
3.0	0.09	tMED	0.5	0r
3.0	0.07	tMED	0.5	0r
3.0	0.0	tMED	0.5	0r
3.0	0.11	tMED	0.5	0r
3.0	0.26	tMED	0.5	0r
3.0	0.02	tMED	0.5	0r
3.0	0.25	tMED	0.5	0r
3.0	0.01	tMED	0.5	0r
3.0	0.08	tMED	0.5	0r
3.0	0.11	tMED	0.5	0r
3.0	0.08	tMED	0.5	0r
3.0	0.07	tMED	0.5	0r
3.0	0.05	tMED	0.5	0r
3.0	0.04	tMED	0.5	0r
3.0	0.07	tMED	0.5	0r
3.0	0.0	tMED	0.5	0r
3.0	0.03	tMED	0.5	0r
3.0	0.21	tMED	0.5	0r
3.0	0.01	tMED	0.5	0r
3.0	0.02	tMED	0.5	0r
3.0	0.24	tMED	0.5	0r
3.0	0.1	tMED	0.5	0r
3.0	0.02	tMED	0.5	0r
3.0	0.04	tMED	0.5	0r
3.0	0.02	tMED	0.5	0r
3.0	0.11	tMED	0.5	0r
3.0	0.04	tMED	0.5	0r
3.0	0.08	tMED	0.5	0r
3.0	0.07	tMED	0.5	0r
3.0	0.01	tMED	0.5	0r
3.0	0.04	tMED	0.5	0r
3.0	0.14	tMED	0.5	0r
3.0	0.08	tMED	0.5	0r
3.0	0.01	tMED	0.5	0r
3.0	0.04	tMED	0.5	0r
3.0	0.24	tMED	0.5	0r
3.0	0.01	tMED	0.5	0r
3.0	0.04	tMED	0.5	0r
3.0	0.04	tMED	0.5	0r
3.0	0.08	tMED	0.5	0r
3.0	0.03	tMED	0.5	0r
3.0	0.1	tMED	0.5	0r
3.0	0.39	tMED	0.5	0r
3.0	0.03	tMED	0.5	0r
3.0	0.04	tMED	0.5	0r
3.0	0.13	tMED	0.5	0r
3.0	0.04	tMED	0.5	0r
3.0	0.03	tMED	0.5	0r
3.0	0.08	tMED	0.5	0r
3.0	0.03	tMED	0.5	0r
3.0	0.08	tMED	0.5	0r
3.0	0.23	tMED	0.5	0r
3.0	0.24	tMED	0.5	0r
3.0	0.03	tMED	0.5	0r
3.0	0.07	tMED	0.5	0r
3.0	0.13	tMED	0.5	0r
3.0	0.02	tMED	0.5	0r
3.0	0.04	tMED	0.5	0r
3.0	0.04	tMED	0.5	0r
3.0	0.21	tMED	0.5	0r
3.0	0.21	tMED	0.5	0r
3.0	0.05	tMED	0.5	0r
3.0	0.11	tMED	0.5	0r
3.0	0.05	tMED	0.5	0r
3.0	0.03	tMED	0.5	0r
3.0	0.07	tMED	0.5	0r
3.0	0.05	tMED	0.5	0r
3.0	0.13	tMED	0.5	0r
3.0	0.02	tMED	0.5	0r
3.0	0.05	tMED	0.5	0r
3.0	0.24	tMED	0.5	0r
3.0	0.01	tMED	0.5	0r
3.0	0.04	tMED	0.5	0r
3.0	0.07	tMED	0.5	0r
3.0	0.16	tMED	0.5	0r
3.0	0.03	tMED	0.5	0r
3.0	0.19	tMED	0.5	0r
3.0	0.02	tMED	0.5	0r
3.0	0.01	tMED	0.5	0r
3.0	0.07	tMED	0.5	0r
3.0	0.04	tMED	0.5	0r
3.0	0.03	tMED	0.5	0r
3.0	0.33	tMED	0.5	0r
3.0	0.01	tMED	0.5	0r
3.0	0.03	tMED	0.5	0r
3.0	0.09	tMED	0.5	0r
3.0	0.03	tMED	0.5	0r
3.0	0.11	tMED	0.5	0r
3.0	0.01	tMED	0.5	0r
3.0	0.02	tMED	0.5	0r
3.0	0.02	tMED	0.5	0r
3.0	0.02	tMED	0.5	0r
0.5	0.81	MAIC	0.5	0r
0.5	0.87	MAIC	0.5	0r
0.5	0.87	MAIC	0.5	0r
0.5	0.82	MAIC	0.5	0r
0.5	0.86	MAIC	0.5	0r
0.5	0.86	MAIC	0.5	0r
0.5	0.75	MAIC	0.5	0r
0.5	0.79	MAIC	0.5	0r
0.5	0.88	MAIC	0.5	0r
0.5	0.86	MAIC	0.5	0r
0.5	0.88	MAIC	0.5	0r
0.5	0.87	MAIC	0.5	0r
0.5	0.86	MAIC	0.5	0r
0.5	0.77	MAIC	0.5	0r
0.5	0.74	MAIC	0.5	0r
0.5	0.85	MAIC	0.5	0r
0.5	0.88	MAIC	0.5	0r
0.5	0.82	MAIC	0.5	0r
0.5	0.75	MAIC	0.5	0r
0.5	0.87	MAIC	0.5	0r
0.5	0.73	MAIC	0.5	0r
0.5	0.84	MAIC	0.5	0r
0.5	0.85	MAIC	0.5	0r
0.5	0.88	MAIC	0.5	0r
0.5	0.81	MAIC	0.5	0r
0.5	0.69	MAIC	0.5	0r
0.5	0.9	MAIC	0.5	0r
0.5	0.58	MAIC	0.5	0r
0.5	0.86	MAIC	0.5	0r
0.5	0.84	MAIC	0.5	0r
0.5	0.82	MAIC	0.5	0r
0.5	0.9	MAIC	0.5	0r
0.5	0.7	MAIC	0.5	0r
0.5	0.81	MAIC	0.5	0r
0.5	0.84	MAIC	0.5	0r
0.5	0.83	MAIC	0.5	0r
0.5	0.85	MAIC	0.5	0r
0.5	0.76	MAIC	0.5	0r
0.5	0.85	MAIC	0.5	0r
0.5	0.85	MAIC	0.5	0r
0.5	0.86	MAIC	0.5	0r
0.5	0.9	MAIC	0.5	0r
0.5	0.87	MAIC	0.5	0r
0.5	0.82	MAIC	0.5	0r
0.5	0.77	MAIC	0.5	0r
0.5	0.88	MAIC	0.5	0r
0.5	0.87	MAIC	0.5	0r
0.5	0.56	MAIC	0.5	0r
0.5	0.78	MAIC	0.5	0r
0.5	0.91	MAIC	0.5	0r
0.5	0.9	MAIC	0.5	0r
0.5	0.82	MAIC	0.5	0r
0.5	0.82	MAIC	0.5	0r
0.5	0.87	MAIC	0.5	0r
0.5	0.83	MAIC	0.5	0r
0.5	0.81	MAIC	0.5	0r
0.5	0.76	MAIC	0.5	0r
0.5	0.78	MAIC	0.5	0r
0.5	0.76	MAIC	0.5	0r
0.5	0.85	MAIC	0.5	0r
0.5	0.83	MAIC	0.5	0r
0.5	0.81	MAIC	0.5	0r
0.5	0.86	MAIC	0.5	0r
0.5	0.84	MAIC	0.5	0r
0.5	0.83	MAIC	0.5	0r
0.5	0.86	MAIC	0.5	0r
0.5	0.85	MAIC	0.5	0r
0.5	0.76	MAIC	0.5	0r
0.5	0.84	MAIC	0.5	0r
0.5	0.81	MAIC	0.5	0r
0.5	0.85	MAIC	0.5	0r
0.5	0.85	MAIC	0.5	0r
0.5	0.88	MAIC	0.5	0r
0.5	0.86	MAIC	0.5	0r
0.5	0.87	MAIC	0.5	0r
0.5	0.83	MAIC	0.5	0r
0.5	0.86	MAIC	0.5	0r
0.5	0.84	MAIC	0.5	0r
0.5	0.85	MAIC	0.5	0r
0.5	0.87	MAIC	0.5	0r
0.5	0.88	MAIC	0.5	0r
0.5	0.88	MAIC	0.5	0r
0.5	0.93	MAIC	0.5	0r
0.5	0.84	MAIC	0.5	0r
0.5	0.84	MAIC	0.5	0r
0.5	0.89	MAIC	0.5	0r
0.5	0.84	MAIC	0.5	0r
0.5	0.82	MAIC	0.5	0r
0.5	0.77	MAIC	0.5	0r
0.5	0.8	MAIC	0.5	0r
0.5	0.78	MAIC	0.5	0r
0.5	0.88	MAIC	0.5	0r
0.5	0.84	MAIC	0.5	0r
0.5	0.87	MAIC	0.5	0r
0.5	0.89	MAIC	0.5	0r
0.5	0.77	MAIC	0.5	0r
0.5	0.76	MAIC	0.5	0r
0.5	0.88	MAIC	0.5	0r
0.5	0.87	MAIC	0.5	0r
0.5	0.9	MAIC	0.5	0r
1.0	0.7	MAIC	0.5	0r
1.0	0.56	MAIC	0.5	0r
1.0	0.86	MAIC	0.5	0r
1.0	0.77	MAIC	0.5	0r
1.0	0.75	MAIC	0.5	0r
1.0	0.38	MAIC	0.5	0r
1.0	0.58	MAIC	0.5	0r
1.0	0.78	MAIC	0.5	0r
1.0	0.46	MAIC	0.5	0r
1.0	0.67	MAIC	0.5	0r
1.0	0.76	MAIC	0.5	0r
1.0	0.76	MAIC	0.5	0r
1.0	0.71	MAIC	0.5	0r
1.0	0.74	MAIC	0.5	0r
1.0	0.5	MAIC	0.5	0r
1.0	0.55	MAIC	0.5	0r
1.0	0.76	MAIC	0.5	0r
1.0	0.57	MAIC	0.5	0r
1.0	0.68	MAIC	0.5	0r
1.0	0.77	MAIC	0.5	0r
1.0	0.54	MAIC	0.5	0r
1.0	0.79	MAIC	0.5	0r
1.0	0.67	MAIC	0.5	0r
1.0	0.59	MAIC	0.5	0r
1.0	0.61	MAIC	0.5	0r
1.0	0.78	MAIC	0.5	0r
1.0	0.74	MAIC	0.5	0r
1.0	0.7	MAIC	0.5	0r
1.0	0.39	MAIC	0.5	0r
1.0	0.58	MAIC	0.5	0r
1.0	0.72	MAIC	0.5	0r
1.0	0.66	MAIC	0.5	0r
1.0	0.78	MAIC	0.5	0r
1.0	0.55	MAIC	0.5	0r
1.0	0.78	MAIC	0.5	0r
1.0	0.57	MAIC	0.5	0r
1.0	0.79	MAIC	0.5	0r
1.0	0.77	MAIC	0.5	0r
1.0	0.71	MAIC	0.5	0r
1.0	0.59	MAIC	0.5	0r
1.0	0.44	MAIC	0.5	0r
1.0	0.68	MAIC	0.5	0r
1.0	0.6	MAIC	0.5	0r
1.0	0.75	MAIC	0.5	0r
1.0	0.65	MAIC	0.5	0r
1.0	0.75	MAIC	0.5	0r
1.0	0.62	MAIC	0.5	0r
1.0	0.54	MAIC	0.5	0r
1.0	0.64	MAIC	0.5	0r
1.0	0.74	MAIC	0.5	0r
1.0	0.7	MAIC	0.5	0r
1.0	0.71	MAIC	0.5	0r
1.0	0.5	MAIC	0.5	0r
1.0	0.61	MAIC	0.5	0r
1.0	0.86	MAIC	0.5	0r
1.0	0.72	MAIC	0.5	0r
1.0	0.74	MAIC	0.5	0r
1.0	0.61	MAIC	0.5	0r
1.0	0.46	MAIC	0.5	0r
1.0	0.79	MAIC	0.5	0r
1.0	0.64	MAIC	0.5	0r
1.0	0.51	MAIC	0.5	0r
1.0	0.75	MAIC	0.5	0r
1.0	0.66	MAIC	0.5	0r
1.0	0.64	MAIC	0.5	0r
1.0	0.78	MAIC	0.5	0r
1.0	0.79	MAIC	0.5	0r
1.0	0.68	MAIC	0.5	0r
1.0	0.81	MAIC	0.5	0r
1.0	0.72	MAIC	0.5	0r
1.0	0.65	MAIC	0.5	0r
1.0	0.74	MAIC	0.5	0r
1.0	0.4	MAIC	0.5	0r
1.0	0.69	MAIC	0.5	0r
1.0	0.63	MAIC	0.5	0r
1.0	0.58	MAIC	0.5	0r
1.0	0.51	MAIC	0.5	0r
1.0	0.75	MAIC	0.5	0r
1.0	0.65	MAIC	0.5	0r
1.0	0.76	MAIC	0.5	0r
1.0	0.6	MAIC	0.5	0r
1.0	0.2	MAIC	0.5	0r
1.0	0.48	MAIC	0.5	0r
1.0	0.79	MAIC	0.5	0r
1.0	0.76	MAIC	0.5	0r
1.0	0.61	MAIC	0.5	0r
1.0	0.52	MAIC	0.5	0r
1.0	0.49	MAIC	0.5	0r
1.0	0.82	MAIC	0.5	0r
1.0	0.59	MAIC	0.5	0r
1.0	0.74	MAIC	0.5	0r
1.0	0.63	MAIC	0.5	0r
1.0	0.62	MAIC	0.5	0r
1.0	0.74	MAIC	0.5	0r
1.0	0.74	MAIC	0.5	0r
1.0	0.76	MAIC	0.5	0r
1.0	0.78	MAIC	0.5	0r
1.0	0.63	MAIC	0.5	0r
1.0	0.56	MAIC	0.5	0r
1.0	0.83	MAIC	0.5	0r
4.0	0.08	rGEO	0.5	0r
4.0	0.07	rGEO	0.5	0r
4.0	0.1	rGEO	0.5	0r
4.0	0.08	rGEO	0.5	0r
4.0	0.07	rGEO	0.5	0r
4.0	0.01	rGEO	0.5	0r
4.0	0.1	rGEO	0.5	0r
4.0	0.1	rGEO	0.5	0r
4.0	0.03	rGEO	0.5	0r
4.0	0.02	rGEO	0.5	0r
4.0	0.06	rGEO	0.5	0r
4.0	0.11	rGEO	0.5	0r
4.0	0.0	rGEO	0.5	0r
4.0	0.07	rGEO	0.5	0r
4.0	0.1	rGEO	0.5	0r
4.0	0.03	rGEO	0.5	0r
4.0	0.03	rGEO	0.5	0r
4.0	0.03	rGEO	0.5	0r
4.0	0.07	rGEO	0.5	0r
4.0	0.03	rGEO	0.5	0r
4.0	0.04	rGEO	0.5	0r
4.0	0.12	rGEO	0.5	0r
4.0	0.0	rGEO	0.5	0r
4.0	0.04	rGEO	0.5	0r
4.0	0.13	rGEO	0.5	0r
4.0	0.07	rGEO	0.5	0r
4.0	0.03	rGEO	0.5	0r
4.0	0.03	rGEO	0.5	0r
4.0	0.12	rGEO	0.5	0r
4.0	0.1	rGEO	0.5	0r
4.0	0.05	rGEO	0.5	0r
4.0	0.14	rGEO	0.5	0r
4.0	0.07	rGEO	0.5	0r
4.0	0.19	rGEO	0.5	0r
4.0	0.03	rGEO	0.5	0r
4.0	0.02	rGEO	0.5	0r
4.0	0.14	rGEO	0.5	0r
4.0	0.04	rGEO	0.5	0r
4.0	0.03	rGEO	0.5	0r
4.0	0.05	rGEO	0.5	0r
4.0	0.05	rGEO	0.5	0r
4.0	0.05	rGEO	0.5	0r
4.0	0.0	rGEO	0.5	0r
4.0	0.15	rGEO	0.5	0r
4.0	0.04	rGEO	0.5	0r
4.0	0.04	rGEO	0.5	0r
4.0	0.05	rGEO	0.5	0r
4.0	0.04	rGEO	0.5	0r
4.0	0.04	rGEO	0.5	0r
4.0	0.08	rGEO	0.5	0r
4.0	0.06	rGEO	0.5	0r
4.0	0.04	rGEO	0.5	0r
4.0	0.03	rGEO	0.5	0r
4.0	0.04	rGEO	0.5	0r
4.0	0.05	rGEO	0.5	0r
4.0	0.02	rGEO	0.5	0r
4.0	0.05	rGEO	0.5	0r
4.0	0.12	rGEO	0.5	0r
4.0	0.03	rGEO	0.5	0r
4.0	0.04	rGEO	0.5	0r
4.0	0.02	rGEO	0.5	0r
4.0	0.1	rGEO	0.5	0r
4.0	0.05	rGEO	0.5	0r
4.0	0.22	rGEO	0.5	0r
4.0	0.01	rGEO	0.5	0r
4.0	0.12	rGEO	0.5	0r
4.0	0.09	rGEO	0.5	0r
4.0	0.19	rGEO	0.5	0r
4.0	0.11	rGEO	0.5	0r
4.0	0.09	rGEO	0.5	0r
4.0	0.06	rGEO	0.5	0r
4.0	0.03	rGEO	0.5	0r
4.0	0.06	rGEO	0.5	0r
4.0	0.12	rGEO	0.5	0r
4.0	0.05	rGEO	0.5	0r
4.0	0.01	rGEO	0.5	0r
4.0	0.06	rGEO	0.5	0r
4.0	0.16	rGEO	0.5	0r
4.0	0.06	rGEO	0.5	0r
4.0	0.08	rGEO	0.5	0r
4.0	0.06	rGEO	0.5	0r
4.0	0.07	rGEO	0.5	0r
4.0	0.15	rGEO	0.5	0r
4.0	0.05	rGEO	0.5	0r
4.0	0.03	rGEO	0.5	0r
4.0	0.05	rGEO	0.5	0r
4.0	0.03	rGEO	0.5	0r
4.0	0.3	rGEO	0.5	0r
4.0	0.2	rGEO	0.5	0r
4.0	0.06	rGEO	0.5	0r
4.0	0.13	rGEO	0.5	0r
4.0	0.03	rGEO	0.5	0r
4.0	0.04	rGEO	0.5	0r
4.0	0.09	rGEO	0.5	0r
4.0	0.1	rGEO	0.5	0r
4.0	0.06	rGEO	0.5	0r
4.0	0.1	rGEO	0.5	0r
4.0	0.04	rGEO	0.5	0r
4.0	0.19	rGEO	0.5	0r
4.0	0.03	rGEO	0.5	0r
1.0	0.66	MC1	0.5	0m
1.0	0.27	MC1	0.5	0m
1.0	0.68	MC1	0.5	0m
1.0	0.31	MC1	0.5	0m
1.0	0.58	MC1	0.5	0m
1.0	0.33	MC1	0.5	0m
1.0	0.58	MC1	0.5	0m
1.0	0.61	MC1	0.5	0m
1.0	0.31	MC1	0.5	0m
1.0	0.46	MC1	0.5	0m
1.0	0.58	MC1	0.5	0m
1.0	0.21	MC1	0.5	0m
1.0	0.24	MC1	0.5	0m
1.0	0.65	MC1	0.5	0m
1.0	0.04	MC1	0.5	0m
1.0	0.26	MC1	0.5	0m
1.0	0.59	MC1	0.5	0m
1.0	0.27	MC1	0.5	0m
1.0	0.22	MC1	0.5	0m
1.0	0.48	MC1	0.5	0m
1.0	0.39	MC1	0.5	0m
1.0	0.59	MC1	0.5	0m
1.0	0.68	MC1	0.5	0m
1.0	0.35	MC1	0.5	0m
1.0	0.46	MC1	0.5	0m
1.0	0.56	MC1	0.5	0m
1.0	0.57	MC1	0.5	0m
1.0	0.49	MC1	0.5	0m
1.0	0.12	MC1	0.5	0m
1.0	0.1	MC1	0.5	0m
1.0	0.65	MC1	0.5	0m
1.0	0.49	MC1	0.5	0m
1.0	0.53	MC1	0.5	0m
1.0	0.37	MC1	0.5	0m
1.0	0.56	MC1	0.5	0m
1.0	0.38	MC1	0.5	0m
1.0	0.29	MC1	0.5	0m
1.0	0.26	MC1	0.5	0m
1.0	0.48	MC1	0.5	0m
1.0	0.49	MC1	0.5	0m
1.0	0.21	MC1	0.5	0m
1.0	0.39	MC1	0.5	0m
1.0	0.28	MC1	0.5	0m
1.0	0.33	MC1	0.5	0m
1.0	0.2	MC1	0.5	0m
1.0	0.06	MC1	0.5	0m
1.0	0.34	MC1	0.5	0m
1.0	0.31	MC1	0.5	0m
1.0	0.39	MC1	0.5	0m
1.0	0.22	MC1	0.5	0m
1.0	0.19	MC1	0.5	0m
1.0	0.72	MC1	0.5	0m
1.0	0.55	MC1	0.5	0m
1.0	0.53	MC1	0.5	0m
1.0	0.25	MC1	0.5	0m
1.0	0.48	MC1	0.5	0m
1.0	0.53	MC1	0.5	0m
1.0	0.26	MC1	0.5	0m
1.0	0.37	MC1	0.5	0m
1.0	0.71	MC1	0.5	0m
1.0	0.33	MC1	0.5	0m
1.0	0.25	MC1	0.5	0m
1.0	0.47	MC1	0.5	0m
1.0	0.5	MC1	0.5	0m
1.0	0.21	MC1	0.5	0m
1.0	0.49	MC1	0.5	0m
1.0	0.65	MC1	0.5	0m
1.0	0.68	MC1	0.5	0m
1.0	0.82	MC1	0.5	0m
1.0	0.59	MC1	0.5	0m
1.0	0.55	MC1	0.5	0m
1.0	0.59	MC1	0.5	0m
1.0	0.3	MC1	0.5	0m
1.0	0.5	MC1	0.5	0m
1.0	0.38	MC1	0.5	0m
1.0	0.13	MC1	0.5	0m
1.0	0.34	MC1	0.5	0m
1.0	0.4	MC1	0.5	0m
1.0	0.23	MC1	0.5	0m
1.0	0.45	MC1	0.5	0m
1.0	0.61	MC1	0.5	0m
1.0	0.08	MC1	0.5	0m
1.0	0.27	MC1	0.5	0m
1.0	0.64	MC1	0.5	0m
1.0	0.15	MC1	0.5	0m
1.0	0.48	MC1	0.5	0m
1.0	0.29	MC1	0.5	0m
1.0	0.2	MC1	0.5	0m
1.0	0.58	MC1	0.5	0m
1.0	0.08	MC1	0.5	0m
1.0	0.62	MC1	0.5	0m
1.0	0.41	MC1	0.5	0m
1.0	0.34	MC1	0.5	0m
1.0	0.51	MC1	0.5	0m
1.0	0.38	MC1	0.5	0m
1.0	0.45	MC1	0.5	0m
1.0	0.56	MC1	0.5	0m
1.0	0.51	MC1	0.5	0m
1.0	0.41	MC1	0.5	0m
1.0	0.35	MC1	0.5	0m
1.0	0.66	MC1	0.5	0r
1.0	0.27	MC1	0.5	0r
1.0	0.68	MC1	0.5	0r
1.0	0.31	MC1	0.5	0r
1.0	0.58	MC1	0.5	0r
1.0	0.33	MC1	0.5	0r
1.0	0.58	MC1	0.5	0r
1.0	0.61	MC1	0.5	0r
1.0	0.31	MC1	0.5	0r
1.0	0.46	MC1	0.5	0r
1.0	0.58	MC1	0.5	0r
1.0	0.21	MC1	0.5	0r
1.0	0.24	MC1	0.5	0r
1.0	0.65	MC1	0.5	0r
1.0	0.04	MC1	0.5	0r
1.0	0.26	MC1	0.5	0r
1.0	0.59	MC1	0.5	0r
1.0	0.27	MC1	0.5	0r
1.0	0.22	MC1	0.5	0r
1.0	0.48	MC1	0.5	0r
1.0	0.39	MC1	0.5	0r
1.0	0.59	MC1	0.5	0r
1.0	0.68	MC1	0.5	0r
1.0	0.35	MC1	0.5	0r
1.0	0.46	MC1	0.5	0r
1.0	0.56	MC1	0.5	0r
1.0	0.57	MC1	0.5	0r
1.0	0.49	MC1	0.5	0r
1.0	0.12	MC1	0.5	0r
1.0	0.1	MC1	0.5	0r
1.0	0.65	MC1	0.5	0r
1.0	0.49	MC1	0.5	0r
1.0	0.53	MC1	0.5	0r
1.0	0.37	MC1	0.5	0r
1.0	0.56	MC1	0.5	0r
1.0	0.38	MC1	0.5	0r
1.0	0.29	MC1	0.5	0r
1.0	0.26	MC1	0.5	0r
1.0	0.48	MC1	0.5	0r
1.0	0.49	MC1	0.5	0r
1.0	0.21	MC1	0.5	0r
1.0	0.39	MC1	0.5	0r
1.0	0.28	MC1	0.5	0r
1.0	0.33	MC1	0.5	0r
1.0	0.2	MC1	0.5	0r
1.0	0.06	MC1	0.5	0r
1.0	0.34	MC1	0.5	0r
1.0	0.31	MC1	0.5	0r
1.0	0.39	MC1	0.5	0r
1.0	0.22	MC1	0.5	0r
1.0	0.19	MC1	0.5	0r
1.0	0.72	MC1	0.5	0r
1.0	0.55	MC1	0.5	0r
1.0	0.53	MC1	0.5	0r
1.0	0.25	MC1	0.5	0r
1.0	0.48	MC1	0.5	0r
1.0	0.53	MC1	0.5	0r
1.0	0.26	MC1	0.5	0r
1.0	0.37	MC1	0.5	0r
1.0	0.71	MC1	0.5	0r
1.0	0.33	MC1	0.5	0r
1.0	0.25	MC1	0.5	0r
1.0	0.47	MC1	0.5	0r
1.0	0.5	MC1	0.5	0r
1.0	0.21	MC1	0.5	0r
1.0	0.49	MC1	0.5	0r
1.0	0.65	MC1	0.5	0r
1.0	0.68	MC1	0.5	0r
1.0	0.82	MC1	0.5	0r
1.0	0.59	MC1	0.5	0r
1.0	0.55	MC1	0.5	0r
1.0	0.59	MC1	0.5	0r
1.0	0.3	MC1	0.5	0r
1.0	0.5	MC1	0.5	0r
1.0	0.38	MC1	0.5	0r
1.0	0.13	MC1	0.5	0r
1.0	0.34	MC1	0.5	0r
1.0	0.4	MC1	0.5	0r
1.0	0.23	MC1	0.5	0r
1.0	0.45	MC1	0.5	0r
1.0	0.61	MC1	0.5	0r
1.0	0.08	MC1	0.5	0r
1.0	0.27	MC1	0.5	0r
1.0	0.64	MC1	0.5	0r
1.0	0.15	MC1	0.5	0r
1.0	0.48	MC1	0.5	0r
1.0	0.29	MC1	0.5	0r
1.0	0.2	MC1	0.5	0r
1.0	0.58	MC1	0.5	0r
1.0	0.08	MC1	0.5	0r
1.0	0.62	MC1	0.5	0r
1.0	0.41	MC1	0.5	0r
1.0	0.34	MC1	0.5	0r
1.0	0.51	MC1	0.5	0r
1.0	0.38	MC1	0.5	0r
1.0	0.45	MC1	0.5	0r
1.0	0.56	MC1	0.5	0r
1.0	0.51	MC1	0.5	0r
1.0	0.41	MC1	0.5	0r
1.0	0.35	MC1	0.5	0r
0.5	0.77	tMED	0.5	0r
0.5	0.86	tMED	0.5	0r
0.5	0.83	tMED	0.5	0r
0.5	0.64	tMED	0.5	0r
0.5	0.85	tMED	0.5	0r
0.5	0.89	tMED	0.5	0r
0.5	0.68	tMED	0.5	0r
0.5	0.84	tMED	0.5	0r
0.5	0.83	tMED	0.5	0r
0.5	0.9	tMED	0.5	0r
0.5	0.82	tMED	0.5	0r
0.5	0.89	tMED	0.5	0r
0.5	0.88	tMED	0.5	0r
0.5	0.88	tMED	0.5	0r
0.5	0.47	tMED	0.5	0r
0.5	0.87	tMED	0.5	0r
0.5	0.89	tMED	0.5	0r
0.5	0.83	tMED	0.5	0r
0.5	0.57	tMED	0.5	0r
0.5	0.84	tMED	0.5	0r
0.5	0.65	tMED	0.5	0r
0.5	0.83	tMED	0.5	0r
0.5	0.81	tMED	0.5	0r
0.5	0.89	tMED	0.5	0r
0.5	0.65	tMED	0.5	0r
0.5	0.56	tMED	0.5	0r
0.5	0.89	tMED	0.5	0r
0.5	0.51	tMED	0.5	0r
0.5	0.78	tMED	0.5	0r
0.5	0.74	tMED	0.5	0r
0.5	0.82	tMED	0.5	0r
0.5	0.89	tMED	0.5	0r
0.5	0.55	tMED	0.5	0r
0.5	0.81	tMED	0.5	0r
0.5	0.89	tMED	0.5	0r
0.5	0.75	tMED	0.5	0r
0.5	0.81	tMED	0.5	0r
0.5	0.78	tMED	0.5	0r
0.5	0.71	tMED	0.5	0r
0.5	0.81	tMED	0.5	0r
0.5	0.92	tMED	0.5	0r
0.5	0.88	tMED	0.5	0r
0.5	0.88	tMED	0.5	0r
0.5	0.75	tMED	0.5	0r
0.5	0.5	tMED	0.5	0r
0.5	0.85	tMED	0.5	0r
0.5	0.86	tMED	0.5	0r
0.5	0.38	tMED	0.5	0r
0.5	0.78	tMED	0.5	0r
0.5	0.85	tMED	0.5	0r
0.5	0.87	tMED	0.5	0r
0.5	0.48	tMED	0.5	0r
0.5	0.66	tMED	0.5	0r
0.5	0.9	tMED	0.5	0r
0.5	0.82	tMED	0.5	0r
0.5	0.61	tMED	0.5	0r
0.5	0.68	tMED	0.5	0r
0.5	0.87	tMED	0.5	0r
0.5	0.79	tMED	0.5	0r
0.5	0.78	tMED	0.5	0r
0.5	0.86	tMED	0.5	0r
0.5	0.69	tMED	0.5	0r
0.5	0.81	tMED	0.5	0r
0.5	0.88	tMED	0.5	0r
0.5	0.8	tMED	0.5	0r
0.5	0.86	tMED	0.5	0r
0.5	0.82	tMED	0.5	0r
0.5	0.7	tMED	0.5	0r
0.5	0.56	tMED	0.5	0r
0.5	0.62	tMED	0.5	0r
0.5	0.75	tMED	0.5	0r
0.5	0.87	tMED	0.5	0r
0.5	0.91	tMED	0.5	0r
0.5	0.84	tMED	0.5	0r
0.5	0.76	tMED	0.5	0r
0.5	0.78	tMED	0.5	0r
0.5	0.87	tMED	0.5	0r
0.5	0.86	tMED	0.5	0r
0.5	0.77	tMED	0.5	0r
0.5	0.87	tMED	0.5	0r
0.5	0.85	tMED	0.5	0r
0.5	0.84	tMED	0.5	0r
0.5	0.86	tMED	0.5	0r
0.5	0.8	tMED	0.5	0r
0.5	0.91	tMED	0.5	0r
0.5	0.9	tMED	0.5	0r
0.5	0.84	tMED	0.5	0r
0.5	0.69	tMED	0.5	0r
0.5	0.64	tMED	0.5	0r
0.5	0.83	tMED	0.5	0r
0.5	0.57	tMED	0.5	0r
0.5	0.82	tMED	0.5	0r
0.5	0.78	tMED	0.5	0r
0.5	0.87	tMED	0.5	0r
0.5	0.86	tMED	0.5	0r
0.5	0.55	tMED	0.5	0r
0.5	0.62	tMED	0.5	0r
0.5	0.84	tMED	0.5	0r
0.5	0.83	tMED	0.5	0r
0.5	0.83	tMED	0.5	0r
4.0	0.02	MC2	0.5	0m
4.0	0.03	MC2	0.5	0m
4.0	0.01	MC2	0.5	0m
4.0	0.03	MC2	0.5	0m
4.0	0.0	MC2	0.5	0m
4.0	0.07	MC2	0.5	0m
4.0	0.0	MC2	0.5	0m
4.0	0.03	MC2	0.5	0m
4.0	0.0	MC2	0.5	0m
4.0	0.02	MC2	0.5	0m
4.0	0.02	MC2	0.5	0m
4.0	0.0	MC2	0.5	0m
4.0	0.01	MC2	0.5	0m
4.0	0.0	MC2	0.5	0m
4.0	0.0	MC2	0.5	0m
4.0	0.03	MC2	0.5	0m
4.0	0.01	MC2	0.5	0m
4.0	0.01	MC2	0.5	0m
4.0	0.03	MC2	0.5	0m
4.0	0.02	MC2	0.5	0m
4.0	0.0	MC2	0.5	0m
4.0	0.0	MC2	0.5	0m
4.0	0.0	MC2	0.5	0m
4.0	0.01	MC2	0.5	0m
4.0	0.01	MC2	0.5	0m
4.0	0.01	MC2	0.5	0m
4.0	0.01	MC2	0.5	0m
4.0	0.0	MC2	0.5	0m
4.0	0.0	MC2	0.5	0m
4.0	0.1	MC2	0.5	0m
4.0	0.02	MC2	0.5	0m
4.0	0.0	MC2	0.5	0m
4.0	0.0	MC2	0.5	0m
4.0	0.01	MC2	0.5	0m
4.0	0.0	MC2	0.5	0m
4.0	0.0	MC2	0.5	0m
4.0	0.04	MC2	0.5	0m
4.0	0.01	MC2	0.5	0m
4.0	0.06	MC2	0.5	0m
4.0	0.01	MC2	0.5	0m
4.0	0.06	MC2	0.5	0m
4.0	0.02	MC2	0.5	0m
4.0	0.0	MC2	0.5	0m
4.0	0.04	MC2	0.5	0m
4.0	0.0	MC2	0.5	0m
4.0	0.0	MC2	0.5	0m
4.0	0.03	MC2	0.5	0m
4.0	0.11	MC2	0.5	0m
4.0	0.01	MC2	0.5	0m
4.0	0.02	MC2	0.5	0m
4.0	0.01	MC2	0.5	0m
4.0	0.03	MC2	0.5	0m
4.0	0.0	MC2	0.5	0m
4.0	0.0	MC2	0.5	0m
4.0	0.03	MC2	0.5	0m
4.0	0.04	MC2	0.5	0m
4.0	0.0	MC2	0.5	0m
4.0	0.0	MC2	0.5	0m
4.0	0.01	MC2	0.5	0m
4.0	0.03	MC2	0.5	0m
4.0	0.02	MC2	0.5	0m
4.0	0.01	MC2	0.5	0m
4.0	0.0	MC2	0.5	0m
4.0	0.01	MC2	0.5	0m
4.0	0.0	MC2	0.5	0m
4.0	0.01	MC2	0.5	0m
4.0	0.01	MC2	0.5	0m
4.0	0.04	MC2	0.5	0m
4.0	0.02	MC2	0.5	0m
4.0	0.04	MC2	0.5	0m
4.0	0.0	MC2	0.5	0m
4.0	0.0	MC2	0.5	0m
4.0	0.01	MC2	0.5	0m
4.0	0.0	MC2	0.5	0m
4.0	0.01	MC2	0.5	0m
4.0	0.0	MC2	0.5	0m
4.0	0.0	MC2	0.5	0m
4.0	0.0	MC2	0.5	0m
4.0	0.03	MC2	0.5	0m
4.0	0.01	MC2	0.5	0m
4.0	0.0	MC2	0.5	0m
4.0	0.01	MC2	0.5	0m
4.0	0.02	MC2	0.5	0m
4.0	0.01	MC2	0.5	0m
4.0	0.02	MC2	0.5	0m
4.0	0.01	MC2	0.5	0m
4.0	0.01	MC2	0.5	0m
4.0	0.0	MC2	0.5	0m
4.0	0.04	MC2	0.5	0m
4.0	0.0	MC2	0.5	0m
4.0	0.06	MC2	0.5	0m
4.0	0.0	MC2	0.5	0m
4.0	0.02	MC2	0.5	0m
4.0	0.01	MC2	0.5	0m
4.0	0.07	MC2	0.5	0m
4.0	0.01	MC2	0.5	0m
4.0	0.0	MC2	0.5	0m
4.0	0.03	MC2	0.5	0m
4.0	0.03	MC2	0.5	0m
4.0	0.0	MC2	0.5	0m
4.0	0.02	MC2	0.5	0r
4.0	0.03	MC2	0.5	0r
4.0	0.01	MC2	0.5	0r
4.0	0.03	MC2	0.5	0r
4.0	0.0	MC2	0.5	0r
4.0	0.07	MC2	0.5	0r
4.0	0.0	MC2	0.5	0r
4.0	0.03	MC2	0.5	0r
4.0	0.0	MC2	0.5	0r
4.0	0.02	MC2	0.5	0r
4.0	0.02	MC2	0.5	0r
4.0	0.0	MC2	0.5	0r
4.0	0.01	MC2	0.5	0r
4.0	0.0	MC2	0.5	0r
4.0	0.0	MC2	0.5	0r
4.0	0.03	MC2	0.5	0r
4.0	0.01	MC2	0.5	0r
4.0	0.01	MC2	0.5	0r
4.0	0.03	MC2	0.5	0r
4.0	0.02	MC2	0.5	0r
4.0	0.0	MC2	0.5	0r
4.0	0.0	MC2	0.5	0r
4.0	0.0	MC2	0.5	0r
4.0	0.01	MC2	0.5	0r
4.0	0.01	MC2	0.5	0r
4.0	0.01	MC2	0.5	0r
4.0	0.01	MC2	0.5	0r
4.0	0.0	MC2	0.5	0r
4.0	0.0	MC2	0.5	0r
4.0	0.1	MC2	0.5	0r
4.0	0.02	MC2	0.5	0r
4.0	0.0	MC2	0.5	0r
4.0	0.0	MC2	0.5	0r
4.0	0.01	MC2	0.5	0r
4.0	0.0	MC2	0.5	0r
4.0	0.0	MC2	0.5	0r
4.0	0.04	MC2	0.5	0r
4.0	0.01	MC2	0.5	0r
4.0	0.06	MC2	0.5	0r
4.0	0.01	MC2	0.5	0r
4.0	0.06	MC2	0.5	0r
4.0	0.02	MC2	0.5	0r
4.0	0.0	MC2	0.5	0r
4.0	0.04	MC2	0.5	0r
4.0	0.0	MC2	0.5	0r
4.0	0.0	MC2	0.5	0r
4.0	0.03	MC2	0.5	0r
4.0	0.11	MC2	0.5	0r
4.0	0.01	MC2	0.5	0r
4.0	0.02	MC2	0.5	0r
4.0	0.01	MC2	0.5	0r
4.0	0.03	MC2	0.5	0r
4.0	0.0	MC2	0.5	0r
4.0	0.0	MC2	0.5	0r
4.0	0.03	MC2	0.5	0r
4.0	0.04	MC2	0.5	0r
4.0	0.0	MC2	0.5	0r
4.0	0.0	MC2	0.5	0r
4.0	0.01	MC2	0.5	0r
4.0	0.03	MC2	0.5	0r
4.0	0.02	MC2	0.5	0r
4.0	0.01	MC2	0.5	0r
4.0	0.0	MC2	0.5	0r
4.0	0.01	MC2	0.5	0r
4.0	0.0	MC2	0.5	0r
4.0	0.01	MC2	0.5	0r
4.0	0.01	MC2	0.5	0r
4.0	0.04	MC2	0.5	0r
4.0	0.02	MC2	0.5	0r
4.0	0.04	MC2	0.5	0r
4.0	0.0	MC2	0.5	0r
4.0	0.0	MC2	0.5	0r
4.0	0.01	MC2	0.5	0r
4.0	0.0	MC2	0.5	0r
4.0	0.01	MC2	0.5	0r
4.0	0.0	MC2	0.5	0r
4.0	0.0	MC2	0.5	0r
4.0	0.0	MC2	0.5	0r
4.0	0.03	MC2	0.5	0r
4.0	0.01	MC2	0.5	0r
4.0	0.0	MC2	0.5	0r
4.0	0.01	MC2	0.5	0r
4.0	0.02	MC2	0.5	0r
4.0	0.01	MC2	0.5	0r
4.0	0.02	MC2	0.5	0r
4.0	0.01	MC2	0.5	0r
4.0	0.01	MC2	0.5	0r
4.0	0.0	MC2	0.5	0r
4.0	0.04	MC2	0.5	0r
4.0	0.0	MC2	0.5	0r
4.0	0.06	MC2	0.5	0r
4.0	0.0	MC2	0.5	0r
4.0	0.02	MC2	0.5	0r
4.0	0.01	MC2	0.5	0r
4.0	0.07	MC2	0.5	0r
4.0	0.01	MC2	0.5	0r
4.0	0.0	MC2	0.5	0r
4.0	0.03	MC2	0.5	0r
4.0	0.03	MC2	0.5	0r
4.0	0.0	MC2	0.5	0r
3.0	0.12	VC	0.5	0r
3.0	0.18	VC	0.5	0r
3.0	0.43	VC	0.5	0r
3.0	0.15	VC	0.5	0r
3.0	0.12	VC	0.5	0r
3.0	0.08	VC	0.5	0r
3.0	0.12	VC	0.5	0r
3.0	0.04	VC	0.5	0r
3.0	0.12	VC	0.5	0r
3.0	0.08	VC	0.5	0r
3.0	0.03	VC	0.5	0r
3.0	0.19	VC	0.5	0r
3.0	0.17	VC	0.5	0r
3.0	0.06	VC	0.5	0r
3.0	0.23	VC	0.5	0r
3.0	0.05	VC	0.5	0r
3.0	0.05	VC	0.5	0r
3.0	0.11	VC	0.5	0r
3.0	0.14	VC	0.5	0r
3.0	0.15	VC	0.5	0r
3.0	0.05	VC	0.5	0r
3.0	0.06	VC	0.5	0r
3.0	0.15	VC	0.5	0r
3.0	0.06	VC	0.5	0r
3.0	0.09	VC	0.5	0r
3.0	0.09	VC	0.5	0r
3.0	0.07	VC	0.5	0r
3.0	0.02	VC	0.5	0r
3.0	0.27	VC	0.5	0r
3.0	0.05	VC	0.5	0r
3.0	0.05	VC	0.5	0r
3.0	0.1	VC	0.5	0r
3.0	0.05	VC	0.5	0r
3.0	0.09	VC	0.5	0r
3.0	0.06	VC	0.5	0r
3.0	0.12	VC	0.5	0r
3.0	0.04	VC	0.5	0r
3.0	0.0	VC	0.5	0r
3.0	0.1	VC	0.5	0r
3.0	0.15	VC	0.5	0r
3.0	0.08	VC	0.5	0r
3.0	0.01	VC	0.5	0r
3.0	0.09	VC	0.5	0r
3.0	0.27	VC	0.5	0r
3.0	0.03	VC	0.5	0r
3.0	0.1	VC	0.5	0r
3.0	0.07	VC	0.5	0r
3.0	0.1	VC	0.5	0r
3.0	0.08	VC	0.5	0r
3.0	0.11	VC	0.5	0r
3.0	0.35	VC	0.5	0r
3.0	0.06	VC	0.5	0r
3.0	0.06	VC	0.5	0r
3.0	0.05	VC	0.5	0r
3.0	0.09	VC	0.5	0r
3.0	0.04	VC	0.5	0r
3.0	0.06	VC	0.5	0r
3.0	0.07	VC	0.5	0r
3.0	0.08	VC	0.5	0r
3.0	0.15	VC	0.5	0r
3.0	0.15	VC	0.5	0r
3.0	0.03	VC	0.5	0r
3.0	0.09	VC	0.5	0r
3.0	0.12	VC	0.5	0r
3.0	0.08	VC	0.5	0r
3.0	0.08	VC	0.5	0r
3.0	0.04	VC	0.5	0r
3.0	0.17	VC	0.5	0r
3.0	0.27	VC	0.5	0r
3.0	0.15	VC	0.5	0r
3.0	0.16	VC	0.5	0r
3.0	0.09	VC	0.5	0r
3.0	0.09	VC	0.5	0r
3.0	0.07	VC	0.5	0r
3.0	0.06	VC	0.5	0r
3.0	0.17	VC	0.5	0r
3.0	0.03	VC	0.5	0r
3.0	0.13	VC	0.5	0r
3.0	0.22	VC	0.5	0r
3.0	0.05	VC	0.5	0r
3.0	0.06	VC	0.5	0r
3.0	0.14	VC	0.5	0r
3.0	0.14	VC	0.5	0r
3.0	0.11	VC	0.5	0r
3.0	0.22	VC	0.5	0r
3.0	0.09	VC	0.5	0r
3.0	0.03	VC	0.5	0r
3.0	0.07	VC	0.5	0r
3.0	0.1	VC	0.5	0r
3.0	0.07	VC	0.5	0r
3.0	0.23	VC	0.5	0r
3.0	0.04	VC	0.5	0r
3.0	0.08	VC	0.5	0r
3.0	0.13	VC	0.5	0r
3.0	0.05	VC	0.5	0r
3.0	0.13	VC	0.5	0r
3.0	0.03	VC	0.5	0r
3.0	0.03	VC	0.5	0r
3.0	0.09	VC	0.5	0r
3.0	0.03	VC	0.5	0r
4.0	0.04	rMEAN	0.5	0r
4.0	0.06	rMEAN	0.5	0r
4.0	0.06	rMEAN	0.5	0r
4.0	0.08	rMEAN	0.5	0r
4.0	0.06	rMEAN	0.5	0r
4.0	0.02	rMEAN	0.5	0r
4.0	0.09	rMEAN	0.5	0r
4.0	0.08	rMEAN	0.5	0r
4.0	0.02	rMEAN	0.5	0r
4.0	0.02	rMEAN	0.5	0r
4.0	0.05	rMEAN	0.5	0r
4.0	0.09	rMEAN	0.5	0r
4.0	0.0	rMEAN	0.5	0r
4.0	0.07	rMEAN	0.5	0r
4.0	0.08	rMEAN	0.5	0r
4.0	0.02	rMEAN	0.5	0r
4.0	0.04	rMEAN	0.5	0r
4.0	0.04	rMEAN	0.5	0r
4.0	0.05	rMEAN	0.5	0r
4.0	0.05	rMEAN	0.5	0r
4.0	0.04	rMEAN	0.5	0r
4.0	0.1	rMEAN	0.5	0r
4.0	0.0	rMEAN	0.5	0r
4.0	0.05	rMEAN	0.5	0r
4.0	0.11	rMEAN	0.5	0r
4.0	0.07	rMEAN	0.5	0r
4.0	0.05	rMEAN	0.5	0r
4.0	0.03	rMEAN	0.5	0r
4.0	0.11	rMEAN	0.5	0r
4.0	0.11	rMEAN	0.5	0r
4.0	0.01	rMEAN	0.5	0r
4.0	0.16	rMEAN	0.5	0r
4.0	0.09	rMEAN	0.5	0r
4.0	0.22	rMEAN	0.5	0r
4.0	0.03	rMEAN	0.5	0r
4.0	0.04	rMEAN	0.5	0r
4.0	0.16	rMEAN	0.5	0r
4.0	0.04	rMEAN	0.5	0r
4.0	0.03	rMEAN	0.5	0r
4.0	0.05	rMEAN	0.5	0r
4.0	0.04	rMEAN	0.5	0r
4.0	0.04	rMEAN	0.5	0r
4.0	0.0	rMEAN	0.5	0r
4.0	0.16	rMEAN	0.5	0r
4.0	0.04	rMEAN	0.5	0r
4.0	0.07	rMEAN	0.5	0r
4.0	0.03	rMEAN	0.5	0r
4.0	0.04	rMEAN	0.5	0r
4.0	0.02	rMEAN	0.5	0r
4.0	0.07	rMEAN	0.5	0r
4.0	0.04	rMEAN	0.5	0r
4.0	0.06	rMEAN	0.5	0r
4.0	0.03	rMEAN	0.5	0r
4.0	0.04	rMEAN	0.5	0r
4.0	0.06	rMEAN	0.5	0r
4.0	0.03	rMEAN	0.5	0r
4.0	0.04	rMEAN	0.5	0r
4.0	0.11	rMEAN	0.5	0r
4.0	0.03	rMEAN	0.5	0r
4.0	0.02	rMEAN	0.5	0r
4.0	0.03	rMEAN	0.5	0r
4.0	0.09	rMEAN	0.5	0r
4.0	0.03	rMEAN	0.5	0r
4.0	0.21	rMEAN	0.5	0r
4.0	0.01	rMEAN	0.5	0r
4.0	0.13	rMEAN	0.5	0r
4.0	0.08	rMEAN	0.5	0r
4.0	0.17	rMEAN	0.5	0r
4.0	0.09	rMEAN	0.5	0r
4.0	0.09	rMEAN	0.5	0r
4.0	0.06	rMEAN	0.5	0r
4.0	0.03	rMEAN	0.5	0r
4.0	0.06	rMEAN	0.5	0r
4.0	0.1	rMEAN	0.5	0r
4.0	0.05	rMEAN	0.5	0r
4.0	0.01	rMEAN	0.5	0r
4.0	0.05	rMEAN	0.5	0r
4.0	0.17	rMEAN	0.5	0r
4.0	0.07	rMEAN	0.5	0r
4.0	0.08	rMEAN	0.5	0r
4.0	0.04	rMEAN	0.5	0r
4.0	0.06	rMEAN	0.5	0r
4.0	0.07	rMEAN	0.5	0r
4.0	0.03	rMEAN	0.5	0r
4.0	0.03	rMEAN	0.5	0r
4.0	0.04	rMEAN	0.5	0r
4.0	0.05	rMEAN	0.5	0r
4.0	0.25	rMEAN	0.5	0r
4.0	0.14	rMEAN	0.5	0r
4.0	0.06	rMEAN	0.5	0r
4.0	0.11	rMEAN	0.5	0r
4.0	0.03	rMEAN	0.5	0r
4.0	0.04	rMEAN	0.5	0r
4.0	0.1	rMEAN	0.5	0r
4.0	0.07	rMEAN	0.5	0r
4.0	0.06	rMEAN	0.5	0r
4.0	0.07	rMEAN	0.5	0r
4.0	0.06	rMEAN	0.5	0r
4.0	0.17	rMEAN	0.5	0r
4.0	0.03	rMEAN	0.5	0r
4.0	0.03	tL2	0.5	0r
4.0	0.02	tL2	0.5	0r
4.0	0.03	tL2	0.5	0r
4.0	0.02	tL2	0.5	0r
4.0	0.03	tL2	0.5	0r
4.0	0.02	tL2	0.5	0r
4.0	0.08	tL2	0.5	0r
4.0	0.01	tL2	0.5	0r
4.0	0.01	tL2	0.5	0r
4.0	0.05	tL2	0.5	0r
4.0	0.06	tL2	0.5	0r
4.0	0.01	tL2	0.5	0r
4.0	0.0	tL2	0.5	0r
4.0	0.12	tL2	0.5	0r
4.0	0.04	tL2	0.5	0r
4.0	0.01	tL2	0.5	0r
4.0	0.04	tL2	0.5	0r
4.0	0.05	tL2	0.5	0r
4.0	0.08	tL2	0.5	0r
4.0	0.09	tL2	0.5	0r
4.0	0.03	tL2	0.5	0r
4.0	0.02	tL2	0.5	0r
4.0	0.0	tL2	0.5	0r
4.0	0.02	tL2	0.5	0r
4.0	0.03	tL2	0.5	0r
4.0	0.02	tL2	0.5	0r
4.0	0.04	tL2	0.5	0r
4.0	0.04	tL2	0.5	0r
4.0	0.0	tL2	0.5	0r
4.0	0.01	tL2	0.5	0r
4.0	0.04	tL2	0.5	0r
4.0	0.02	tL2	0.5	0r
4.0	0.07	tL2	0.5	0r
4.0	0.13	tL2	0.5	0r
4.0	0.01	tL2	0.5	0r
4.0	0.03	tL2	0.5	0r
4.0	0.12	tL2	0.5	0r
4.0	0.01	tL2	0.5	0r
4.0	0.03	tL2	0.5	0r
4.0	0.03	tL2	0.5	0r
4.0	0.01	tL2	0.5	0r
4.0	0.03	tL2	0.5	0r
4.0	0.0	tL2	0.5	0r
4.0	0.04	tL2	0.5	0r
4.0	0.05	tL2	0.5	0r
4.0	0.02	tL2	0.5	0r
4.0	0.01	tL2	0.5	0r
4.0	0.02	tL2	0.5	0r
4.0	0.03	tL2	0.5	0r
4.0	0.03	tL2	0.5	0r
4.0	0.05	tL2	0.5	0r
4.0	0.04	tL2	0.5	0r
4.0	0.02	tL2	0.5	0r
4.0	0.0	tL2	0.5	0r
4.0	0.0	tL2	0.5	0r
4.0	0.01	tL2	0.5	0r
4.0	0.01	tL2	0.5	0r
4.0	0.12	tL2	0.5	0r
4.0	0.02	tL2	0.5	0r
4.0	0.01	tL2	0.5	0r
4.0	0.01	tL2	0.5	0r
4.0	0.12	tL2	0.5	0r
4.0	0.08	tL2	0.5	0r
4.0	0.03	tL2	0.5	0r
4.0	0.04	tL2	0.5	0r
4.0	0.06	tL2	0.5	0r
4.0	0.0	tL2	0.5	0r
4.0	0.03	tL2	0.5	0r
4.0	0.08	tL2	0.5	0r
4.0	0.03	tL2	0.5	0r
4.0	0.03	tL2	0.5	0r
4.0	0.04	tL2	0.5	0r
4.0	0.01	tL2	0.5	0r
4.0	0.01	tL2	0.5	0r
4.0	0.04	tL2	0.5	0r
4.0	0.02	tL2	0.5	0r
4.0	0.05	tL2	0.5	0r
4.0	0.02	tL2	0.5	0r
4.0	0.04	tL2	0.5	0r
4.0	0.03	tL2	0.5	0r
4.0	0.03	tL2	0.5	0r
4.0	0.08	tL2	0.5	0r
4.0	0.04	tL2	0.5	0r
4.0	0.02	tL2	0.5	0r
4.0	0.0	tL2	0.5	0r
4.0	0.02	tL2	0.5	0r
4.0	0.04	tL2	0.5	0r
4.0	0.09	tL2	0.5	0r
4.0	0.09	tL2	0.5	0r
4.0	0.05	tL2	0.5	0r
4.0	0.03	tL2	0.5	0r
4.0	0.02	tL2	0.5	0r
4.0	0.02	tL2	0.5	0r
4.0	0.06	tL2	0.5	0r
4.0	0.07	tL2	0.5	0r
4.0	0.02	tL2	0.5	0r
4.0	0.03	tL2	0.5	0r
4.0	0.04	tL2	0.5	0r
4.0	0.02	tL2	0.5	0r
4.0	0.01	tL2	0.5	0r
0.5	0.78	stuart	0.5	0r
0.5	0.86	stuart	0.5	0r
0.5	0.82	stuart	0.5	0r
0.5	0.79	stuart	0.5	0r
0.5	0.86	stuart	0.5	0r
0.5	0.88	stuart	0.5	0r
0.5	0.73	stuart	0.5	0r
0.5	0.79	stuart	0.5	0r
0.5	0.89	stuart	0.5	0r
0.5	0.86	stuart	0.5	0r
0.5	0.89	stuart	0.5	0r
0.5	0.87	stuart	0.5	0r
0.5	0.85	stuart	0.5	0r
0.5	0.8	stuart	0.5	0r
0.5	0.72	stuart	0.5	0r
0.5	0.83	stuart	0.5	0r
0.5	0.87	stuart	0.5	0r
0.5	0.83	stuart	0.5	0r
0.5	0.75	stuart	0.5	0r
0.5	0.87	stuart	0.5	0r
0.5	0.78	stuart	0.5	0r
0.5	0.86	stuart	0.5	0r
0.5	0.84	stuart	0.5	0r
0.5	0.87	stuart	0.5	0r
0.5	0.81	stuart	0.5	0r
0.5	0.69	stuart	0.5	0r
0.5	0.89	stuart	0.5	0r
0.5	0.6	stuart	0.5	0r
0.5	0.85	stuart	0.5	0r
0.5	0.87	stuart	0.5	0r
0.5	0.83	stuart	0.5	0r
0.5	0.91	stuart	0.5	0r
0.5	0.67	stuart	0.5	0r
0.5	0.81	stuart	0.5	0r
0.5	0.82	stuart	0.5	0r
0.5	0.83	stuart	0.5	0r
0.5	0.87	stuart	0.5	0r
0.5	0.76	stuart	0.5	0r
0.5	0.83	stuart	0.5	0r
0.5	0.84	stuart	0.5	0r
0.5	0.87	stuart	0.5	0r
0.5	0.87	stuart	0.5	0r
0.5	0.88	stuart	0.5	0r
0.5	0.81	stuart	0.5	0r
0.5	0.77	stuart	0.5	0r
0.5	0.86	stuart	0.5	0r
0.5	0.87	stuart	0.5	0r
0.5	0.57	stuart	0.5	0r
0.5	0.78	stuart	0.5	0r
0.5	0.89	stuart	0.5	0r
0.5	0.9	stuart	0.5	0r
0.5	0.82	stuart	0.5	0r
0.5	0.75	stuart	0.5	0r
0.5	0.88	stuart	0.5	0r
0.5	0.86	stuart	0.5	0r
0.5	0.79	stuart	0.5	0r
0.5	0.76	stuart	0.5	0r
0.5	0.83	stuart	0.5	0r
0.5	0.82	stuart	0.5	0r
0.5	0.84	stuart	0.5	0r
0.5	0.85	stuart	0.5	0r
0.5	0.79	stuart	0.5	0r
0.5	0.87	stuart	0.5	0r
0.5	0.87	stuart	0.5	0r
0.5	0.83	stuart	0.5	0r
0.5	0.86	stuart	0.5	0r
0.5	0.86	stuart	0.5	0r
0.5	0.77	stuart	0.5	0r
0.5	0.81	stuart	0.5	0r
0.5	0.78	stuart	0.5	0r
0.5	0.84	stuart	0.5	0r
0.5	0.87	stuart	0.5	0r
0.5	0.88	stuart	0.5	0r
0.5	0.86	stuart	0.5	0r
0.5	0.87	stuart	0.5	0r
0.5	0.82	stuart	0.5	0r
0.5	0.87	stuart	0.5	0r
0.5	0.85	stuart	0.5	0r
0.5	0.86	stuart	0.5	0r
0.5	0.87	stuart	0.5	0r
0.5	0.89	stuart	0.5	0r
0.5	0.89	stuart	0.5	0r
0.5	0.89	stuart	0.5	0r
0.5	0.84	stuart	0.5	0r
0.5	0.86	stuart	0.5	0r
0.5	0.9	stuart	0.5	0r
0.5	0.81	stuart	0.5	0r
0.5	0.81	stuart	0.5	0r
0.5	0.79	stuart	0.5	0r
0.5	0.82	stuart	0.5	0r
0.5	0.79	stuart	0.5	0r
0.5	0.88	stuart	0.5	0r
0.5	0.85	stuart	0.5	0r
0.5	0.85	stuart	0.5	0r
0.5	0.89	stuart	0.5	0r
0.5	0.73	stuart	0.5	0r
0.5	0.76	stuart	0.5	0r
0.5	0.85	stuart	0.5	0r
0.5	0.86	stuart	0.5	0r
0.5	0.89	stuart	0.5	0r
4.0	0.07	RRA	0.5	0r
4.0	0.06	RRA	0.5	0r
4.0	0.11	RRA	0.5	0r
4.0	0.04	RRA	0.5	0r
4.0	0.06	RRA	0.5	0r
4.0	0.01	RRA	0.5	0r
4.0	0.08	RRA	0.5	0r
4.0	0.06	RRA	0.5	0r
4.0	0.03	RRA	0.5	0r
4.0	0.02	RRA	0.5	0r
4.0	0.06	RRA	0.5	0r
4.0	0.1	RRA	0.5	0r
4.0	0.0	RRA	0.5	0r
4.0	0.02	RRA	0.5	0r
4.0	0.05	RRA	0.5	0r
4.0	0.02	RRA	0.5	0r
4.0	0.04	RRA	0.5	0r
4.0	0.02	RRA	0.5	0r
4.0	0.05	RRA	0.5	0r
4.0	0.02	RRA	0.5	0r
4.0	0.04	RRA	0.5	0r
4.0	0.11	RRA	0.5	0r
4.0	0.0	RRA	0.5	0r
4.0	0.03	RRA	0.5	0r
4.0	0.13	RRA	0.5	0r
4.0	0.06	RRA	0.5	0r
4.0	0.03	RRA	0.5	0r
4.0	0.01	RRA	0.5	0r
4.0	0.11	RRA	0.5	0r
4.0	0.09	RRA	0.5	0r
4.0	0.05	RRA	0.5	0r
4.0	0.12	RRA	0.5	0r
4.0	0.03	RRA	0.5	0r
4.0	0.08	RRA	0.5	0r
4.0	0.02	RRA	0.5	0r
4.0	0.0	RRA	0.5	0r
4.0	0.11	RRA	0.5	0r
4.0	0.02	RRA	0.5	0r
4.0	0.07	RRA	0.5	0r
4.0	0.06	RRA	0.5	0r
4.0	0.04	RRA	0.5	0r
4.0	0.02	RRA	0.5	0r
4.0	0.0	RRA	0.5	0r
4.0	0.12	RRA	0.5	0r
4.0	0.05	RRA	0.5	0r
4.0	0.02	RRA	0.5	0r
4.0	0.09	RRA	0.5	0r
4.0	0.06	RRA	0.5	0r
4.0	0.02	RRA	0.5	0r
4.0	0.05	RRA	0.5	0r
4.0	0.02	RRA	0.5	0r
4.0	0.04	RRA	0.5	0r
4.0	0.02	RRA	0.5	0r
4.0	0.05	RRA	0.5	0r
4.0	0.04	RRA	0.5	0r
4.0	0.03	RRA	0.5	0r
4.0	0.03	RRA	0.5	0r
4.0	0.08	RRA	0.5	0r
4.0	0.02	RRA	0.5	0r
4.0	0.04	RRA	0.5	0r
4.0	0.02	RRA	0.5	0r
4.0	0.08	RRA	0.5	0r
4.0	0.04	RRA	0.5	0r
4.0	0.17	RRA	0.5	0r
4.0	0.02	RRA	0.5	0r
4.0	0.09	RRA	0.5	0r
4.0	0.06	RRA	0.5	0r
4.0	0.16	RRA	0.5	0r
4.0	0.09	RRA	0.5	0r
4.0	0.07	RRA	0.5	0r
4.0	0.05	RRA	0.5	0r
4.0	0.04	RRA	0.5	0r
4.0	0.02	RRA	0.5	0r
4.0	0.11	RRA	0.5	0r
4.0	0.04	RRA	0.5	0r
4.0	0.0	RRA	0.5	0r
4.0	0.03	RRA	0.5	0r
4.0	0.14	RRA	0.5	0r
4.0	0.07	RRA	0.5	0r
4.0	0.09	RRA	0.5	0r
4.0	0.07	RRA	0.5	0r
4.0	0.05	RRA	0.5	0r
4.0	0.13	RRA	0.5	0r
4.0	0.02	RRA	0.5	0r
4.0	0.05	RRA	0.5	0r
4.0	0.06	RRA	0.5	0r
4.0	0.03	RRA	0.5	0r
4.0	0.27	RRA	0.5	0r
4.0	0.12	RRA	0.5	0r
4.0	0.02	RRA	0.5	0r
4.0	0.1	RRA	0.5	0r
4.0	0.02	RRA	0.5	0r
4.0	0.02	RRA	0.5	0r
4.0	0.07	RRA	0.5	0r
4.0	0.08	RRA	0.5	0r
4.0	0.04	RRA	0.5	0r
4.0	0.09	RRA	0.5	0r
4.0	0.02	RRA	0.5	0r
4.0	0.13	RRA	0.5	0r
4.0	0.03	RRA	0.5	0r
0.5	0.81	BARD	0.5	0m
0.5	0.84	BARD	0.5	0m
0.5	0.8	BARD	0.5	0m
0.5	0.69	BARD	0.5	0m
0.5	0.77	BARD	0.5	0m
0.5	0.85	BARD	0.5	0m
0.5	0.22	BARD	0.5	0m
0.5	0.76	BARD	0.5	0m
0.5	0.8	BARD	0.5	0m
0.5	0.87	BARD	0.5	0m
0.5	0.84	BARD	0.5	0m
0.5	0.84	BARD	0.5	0m
0.5	0.83	BARD	0.5	0m
0.5	0.77	BARD	0.5	0m
0.5	0.02	BARD	0.5	0m
0.5	0.72	BARD	0.5	0m
0.5	0.83	BARD	0.5	0m
0.5	0.81	BARD	0.5	0m
0.5	0.78	BARD	0.5	0m
0.5	0.8	BARD	0.5	0m
0.5	0.77	BARD	0.5	0m
0.5	0.81	BARD	0.5	0m
0.5	0.77	BARD	0.5	0m
0.5	0.8	BARD	0.5	0m
0.5	0.78	BARD	0.5	0m
0.5	0.78	BARD	0.5	0m
0.5	0.87	BARD	0.5	0m
0.5	0.23	BARD	0.5	0m
0.5	0.79	BARD	0.5	0m
0.5	0.76	BARD	0.5	0m
0.5	0.82	BARD	0.5	0m
0.5	0.87	BARD	0.5	0m
0.5	0.69	BARD	0.5	0m
0.5	0.81	BARD	0.5	0m
0.5	0.8	BARD	0.5	0m
0.5	0.83	BARD	0.5	0m
0.5	0.82	BARD	0.5	0m
0.5	0.73	BARD	0.5	0m
0.5	0.78	BARD	0.5	0m
0.5	0.82	BARD	0.5	0m
0.5	0.8	BARD	0.5	0m
0.5	0.88	BARD	0.5	0m
0.5	0.88	BARD	0.5	0m
0.5	0.78	BARD	0.5	0m
0.5	0.71	BARD	0.5	0m
0.5	0.83	BARD	0.5	0m
0.5	0.84	BARD	0.5	0m
0.5	0.12	BARD	0.5	0m
0.5	0.74	BARD	0.5	0m
0.5	0.83	BARD	0.5	0m
0.5	0.85	BARD	0.5	0m
0.5	0.79	BARD	0.5	0m
0.5	0.43	BARD	0.5	0m
0.5	0.82	BARD	0.5	0m
0.5	0.77	BARD	0.5	0m
0.5	0.77	BARD	0.5	0m
0.5	0.73	BARD	0.5	0m
0.5	0.72	BARD	0.5	0m
0.5	0.78	BARD	0.5	0m
0.5	0.81	BARD	0.5	0m
0.5	0.81	BARD	0.5	0m
0.5	0.5	BARD	0.5	0m
0.5	0.71	BARD	0.5	0m
0.5	0.76	BARD	0.5	0m
0.5	0.84	BARD	0.5	0m
0.5	0.73	BARD	0.5	0m
0.5	0.85	BARD	0.5	0m
0.5	0.57	BARD	0.5	0m
0.5	0.72	BARD	0.5	0m
0.5	0.06	BARD	0.5	0m
0.5	0.79	BARD	0.5	0m
0.5	0.84	BARD	0.5	0m
0.5	0.84	BARD	0.5	0m
0.5	0.78	BARD	0.5	0m
0.5	0.82	BARD	0.5	0m
0.5	0.67	BARD	0.5	0m
0.5	0.85	BARD	0.5	0m
0.5	0.82	BARD	0.5	0m
0.5	0.79	BARD	0.5	0m
0.5	0.74	BARD	0.5	0m
0.5	0.85	BARD	0.5	0m
0.5	0.8	BARD	0.5	0m
0.5	0.77	BARD	0.5	0m
0.5	0.78	BARD	0.5	0m
0.5	0.86	BARD	0.5	0m
0.5	0.81	BARD	0.5	0m
0.5	0.76	BARD	0.5	0m
0.5	0.8	BARD	0.5	0m
0.5	0.76	BARD	0.5	0m
0.5	0.75	BARD	0.5	0m
0.5	0.5	BARD	0.5	0m
0.5	0.8	BARD	0.5	0m
0.5	0.81	BARD	0.5	0m
0.5	0.78	BARD	0.5	0m
0.5	0.81	BARD	0.5	0m
0.5	0.64	BARD	0.5	0m
0.5	0.73	BARD	0.5	0m
0.5	0.81	BARD	0.5	0m
0.5	0.82	BARD	0.5	0m
0.5	0.86	BARD	0.5	0m
0.5	0.81	BARD	0.5	0r
0.5	0.84	BARD	0.5	0r
0.5	0.8	BARD	0.5	0r
0.5	0.69	BARD	0.5	0r
0.5	0.77	BARD	0.5	0r
0.5	0.85	BARD	0.5	0r
0.5	0.22	BARD	0.5	0r
0.5	0.76	BARD	0.5	0r
0.5	0.8	BARD	0.5	0r
0.5	0.87	BARD	0.5	0r
0.5	0.84	BARD	0.5	0r
0.5	0.84	BARD	0.5	0r
0.5	0.83	BARD	0.5	0r
0.5	0.77	BARD	0.5	0r
0.5	0.02	BARD	0.5	0r
0.5	0.72	BARD	0.5	0r
0.5	0.83	BARD	0.5	0r
0.5	0.81	BARD	0.5	0r
0.5	0.78	BARD	0.5	0r
0.5	0.8	BARD	0.5	0r
0.5	0.77	BARD	0.5	0r
0.5	0.81	BARD	0.5	0r
0.5	0.77	BARD	0.5	0r
0.5	0.8	BARD	0.5	0r
0.5	0.78	BARD	0.5	0r
0.5	0.78	BARD	0.5	0r
0.5	0.87	BARD	0.5	0r
0.5	0.23	BARD	0.5	0r
0.5	0.79	BARD	0.5	0r
0.5	0.76	BARD	0.5	0r
0.5	0.82	BARD	0.5	0r
0.5	0.87	BARD	0.5	0r
0.5	0.69	BARD	0.5	0r
0.5	0.81	BARD	0.5	0r
0.5	0.8	BARD	0.5	0r
0.5	0.83	BARD	0.5	0r
0.5	0.82	BARD	0.5	0r
0.5	0.73	BARD	0.5	0r
0.5	0.78	BARD	0.5	0r
0.5	0.82	BARD	0.5	0r
0.5	0.8	BARD	0.5	0r
0.5	0.88	BARD	0.5	0r
0.5	0.88	BARD	0.5	0r
0.5	0.78	BARD	0.5	0r
0.5	0.71	BARD	0.5	0r
0.5	0.83	BARD	0.5	0r
0.5	0.84	BARD	0.5	0r
0.5	0.12	BARD	0.5	0r
0.5	0.74	BARD	0.5	0r
0.5	0.83	BARD	0.5	0r
0.5	0.85	BARD	0.5	0r
0.5	0.79	BARD	0.5	0r
0.5	0.43	BARD	0.5	0r
0.5	0.82	BARD	0.5	0r
0.5	0.77	BARD	0.5	0r
0.5	0.77	BARD	0.5	0r
0.5	0.73	BARD	0.5	0r
0.5	0.72	BARD	0.5	0r
0.5	0.78	BARD	0.5	0r
0.5	0.81	BARD	0.5	0r
0.5	0.81	BARD	0.5	0r
0.5	0.5	BARD	0.5	0r
0.5	0.71	BARD	0.5	0r
0.5	0.76	BARD	0.5	0r
0.5	0.84	BARD	0.5	0r
0.5	0.73	BARD	0.5	0r
0.5	0.85	BARD	0.5	0r
0.5	0.57	BARD	0.5	0r
0.5	0.72	BARD	0.5	0r
0.5	0.06	BARD	0.5	0r
0.5	0.79	BARD	0.5	0r
0.5	0.84	BARD	0.5	0r
0.5	0.84	BARD	0.5	0r
0.5	0.78	BARD	0.5	0r
0.5	0.82	BARD	0.5	0r
0.5	0.67	BARD	0.5	0r
0.5	0.85	BARD	0.5	0r
0.5	0.82	BARD	0.5	0r
0.5	0.79	BARD	0.5	0r
0.5	0.74	BARD	0.5	0r
0.5	0.85	BARD	0.5	0r
0.5	0.8	BARD	0.5	0r
0.5	0.77	BARD	0.5	0r
0.5	0.78	BARD	0.5	0r
0.5	0.86	BARD	0.5	0r
0.5	0.81	BARD	0.5	0r
0.5	0.76	BARD	0.5	0r
0.5	0.8	BARD	0.5	0r
0.5	0.76	BARD	0.5	0r
0.5	0.75	BARD	0.5	0r
0.5	0.5	BARD	0.5	0r
0.5	0.8	BARD	0.5	0r
0.5	0.81	BARD	0.5	0r
0.5	0.78	BARD	0.5	0r
0.5	0.81	BARD	0.5	0r
0.5	0.64	BARD	0.5	0r
0.5	0.73	BARD	0.5	0r
0.5	0.81	BARD	0.5	0r
0.5	0.82	BARD	0.5	0r
0.5	0.86	BARD	0.5	0r
1.0	0.73	MC3	0.5	0m
1.0	0.5	MC3	0.5	0m
1.0	0.81	MC3	0.5	0m
1.0	0.68	MC3	0.5	0m
1.0	0.66	MC3	0.5	0m
1.0	0.38	MC3	0.5	0m
1.0	0.57	MC3	0.5	0m
1.0	0.74	MC3	0.5	0m
1.0	0.43	MC3	0.5	0m
1.0	0.66	MC3	0.5	0m
1.0	0.7	MC3	0.5	0m
1.0	0.59	MC3	0.5	0m
1.0	0.65	MC3	0.5	0m
1.0	0.67	MC3	0.5	0m
1.0	0.39	MC3	0.5	0m
1.0	0.46	MC3	0.5	0m
1.0	0.69	MC3	0.5	0m
1.0	0.5	MC3	0.5	0m
1.0	0.55	MC3	0.5	0m
1.0	0.69	MC3	0.5	0m
1.0	0.55	MC3	0.5	0m
1.0	0.76	MC3	0.5	0m
1.0	0.68	MC3	0.5	0m
1.0	0.51	MC3	0.5	0m
1.0	0.57	MC3	0.5	0m
1.0	0.74	MC3	0.5	0m
1.0	0.69	MC3	0.5	0m
1.0	0.64	MC3	0.5	0m
1.0	0.4	MC3	0.5	0m
1.0	0.38	MC3	0.5	0m
1.0	0.74	MC3	0.5	0m
1.0	0.62	MC3	0.5	0m
1.0	0.72	MC3	0.5	0m
1.0	0.52	MC3	0.5	0m
1.0	0.71	MC3	0.5	0m
1.0	0.56	MC3	0.5	0m
1.0	0.76	MC3	0.5	0m
1.0	0.74	MC3	0.5	0m
1.0	0.71	MC3	0.5	0m
1.0	0.53	MC3	0.5	0m
1.0	0.42	MC3	0.5	0m
1.0	0.63	MC3	0.5	0m
1.0	0.53	MC3	0.5	0m
1.0	0.67	MC3	0.5	0m
1.0	0.62	MC3	0.5	0m
1.0	0.64	MC3	0.5	0m
1.0	0.52	MC3	0.5	0m
1.0	0.47	MC3	0.5	0m
1.0	0.6	MC3	0.5	0m
1.0	0.73	MC3	0.5	0m
1.0	0.51	MC3	0.5	0m
1.0	0.7	MC3	0.5	0m
1.0	0.55	MC3	0.5	0m
1.0	0.62	MC3	0.5	0m
1.0	0.85	MC3	0.5	0m
1.0	0.7	MC3	0.5	0m
1.0	0.7	MC3	0.5	0m
1.0	0.53	MC3	0.5	0m
1.0	0.44	MC3	0.5	0m
1.0	0.74	MC3	0.5	0m
1.0	0.55	MC3	0.5	0m
1.0	0.43	MC3	0.5	0m
1.0	0.66	MC3	0.5	0m
1.0	0.63	MC3	0.5	0m
1.0	0.57	MC3	0.5	0m
1.0	0.71	MC3	0.5	0m
1.0	0.72	MC3	0.5	0m
1.0	0.69	MC3	0.5	0m
1.0	0.81	MC3	0.5	0m
1.0	0.73	MC3	0.5	0m
1.0	0.64	MC3	0.5	0m
1.0	0.75	MC3	0.5	0m
1.0	0.38	MC3	0.5	0m
1.0	0.65	MC3	0.5	0m
1.0	0.56	MC3	0.5	0m
1.0	0.52	MC3	0.5	0m
1.0	0.48	MC3	0.5	0m
1.0	0.67	MC3	0.5	0m
1.0	0.52	MC3	0.5	0m
1.0	0.72	MC3	0.5	0m
1.0	0.6	MC3	0.5	0m
1.0	0.22	MC3	0.5	0m
1.0	0.43	MC3	0.5	0m
1.0	0.79	MC3	0.5	0m
1.0	0.7	MC3	0.5	0m
1.0	0.57	MC3	0.5	0m
1.0	0.44	MC3	0.5	0m
1.0	0.42	MC3	0.5	0m
1.0	0.75	MC3	0.5	0m
1.0	0.51	MC3	0.5	0m
1.0	0.73	MC3	0.5	0m
1.0	0.58	MC3	0.5	0m
1.0	0.53	MC3	0.5	0m
1.0	0.67	MC3	0.5	0m
1.0	0.68	MC3	0.5	0m
1.0	0.63	MC3	0.5	0m
1.0	0.72	MC3	0.5	0m
1.0	0.59	MC3	0.5	0m
1.0	0.48	MC3	0.5	0m
1.0	0.7	MC3	0.5	0m
1.0	0.73	MC3	0.5	0r
1.0	0.5	MC3	0.5	0r
1.0	0.81	MC3	0.5	0r
1.0	0.68	MC3	0.5	0r
1.0	0.66	MC3	0.5	0r
1.0	0.38	MC3	0.5	0r
1.0	0.57	MC3	0.5	0r
1.0	0.74	MC3	0.5	0r
1.0	0.43	MC3	0.5	0r
1.0	0.66	MC3	0.5	0r
1.0	0.7	MC3	0.5	0r
1.0	0.59	MC3	0.5	0r
1.0	0.65	MC3	0.5	0r
1.0	0.67	MC3	0.5	0r
1.0	0.39	MC3	0.5	0r
1.0	0.46	MC3	0.5	0r
1.0	0.69	MC3	0.5	0r
1.0	0.5	MC3	0.5	0r
1.0	0.55	MC3	0.5	0r
1.0	0.69	MC3	0.5	0r
1.0	0.55	MC3	0.5	0r
1.0	0.76	MC3	0.5	0r
1.0	0.68	MC3	0.5	0r
1.0	0.51	MC3	0.5	0r
1.0	0.57	MC3	0.5	0r
1.0	0.74	MC3	0.5	0r
1.0	0.69	MC3	0.5	0r
1.0	0.64	MC3	0.5	0r
1.0	0.4	MC3	0.5	0r
1.0	0.38	MC3	0.5	0r
1.0	0.74	MC3	0.5	0r
1.0	0.62	MC3	0.5	0r
1.0	0.72	MC3	0.5	0r
1.0	0.52	MC3	0.5	0r
1.0	0.71	MC3	0.5	0r
1.0	0.56	MC3	0.5	0r
1.0	0.76	MC3	0.5	0r
1.0	0.74	MC3	0.5	0r
1.0	0.71	MC3	0.5	0r
1.0	0.53	MC3	0.5	0r
1.0	0.42	MC3	0.5	0r
1.0	0.63	MC3	0.5	0r
1.0	0.53	MC3	0.5	0r
1.0	0.67	MC3	0.5	0r
1.0	0.62	MC3	0.5	0r
1.0	0.64	MC3	0.5	0r
1.0	0.52	MC3	0.5	0r
1.0	0.47	MC3	0.5	0r
1.0	0.6	MC3	0.5	0r
1.0	0.73	MC3	0.5	0r
1.0	0.51	MC3	0.5	0r
1.0	0.7	MC3	0.5	0r
1.0	0.55	MC3	0.5	0r
1.0	0.62	MC3	0.5	0r
1.0	0.85	MC3	0.5	0r
1.0	0.7	MC3	0.5	0r
1.0	0.7	MC3	0.5	0r
1.0	0.53	MC3	0.5	0r
1.0	0.44	MC3	0.5	0r
1.0	0.74	MC3	0.5	0r
1.0	0.55	MC3	0.5	0r
1.0	0.43	MC3	0.5	0r
1.0	0.66	MC3	0.5	0r
1.0	0.63	MC3	0.5	0r
1.0	0.57	MC3	0.5	0r
1.0	0.71	MC3	0.5	0r
1.0	0.72	MC3	0.5	0r
1.0	0.69	MC3	0.5	0r
1.0	0.81	MC3	0.5	0r
1.0	0.73	MC3	0.5	0r
1.0	0.64	MC3	0.5	0r
1.0	0.75	MC3	0.5	0r
1.0	0.38	MC3	0.5	0r
1.0	0.65	MC3	0.5	0r
1.0	0.56	MC3	0.5	0r
1.0	0.52	MC3	0.5	0r
1.0	0.48	MC3	0.5	0r
1.0	0.67	MC3	0.5	0r
1.0	0.52	MC3	0.5	0r
1.0	0.72	MC3	0.5	0r
1.0	0.6	MC3	0.5	0r
1.0	0.22	MC3	0.5	0r
1.0	0.43	MC3	0.5	0r
1.0	0.79	MC3	0.5	0r
1.0	0.7	MC3	0.5	0r
1.0	0.57	MC3	0.5	0r
1.0	0.44	MC3	0.5	0r
1.0	0.42	MC3	0.5	0r
1.0	0.75	MC3	0.5	0r
1.0	0.51	MC3	0.5	0r
1.0	0.73	MC3	0.5	0r
1.0	0.58	MC3	0.5	0r
1.0	0.53	MC3	0.5	0r
1.0	0.67	MC3	0.5	0r
1.0	0.68	MC3	0.5	0r
1.0	0.63	MC3	0.5	0r
1.0	0.72	MC3	0.5	0r
1.0	0.59	MC3	0.5	0r
1.0	0.48	MC3	0.5	0r
1.0	0.7	MC3	0.5	0r
0.5	0.21	RepeatChoice	0.5	0r
0.5	0.85	RepeatChoice	0.5	0r
0.5	0.36	RepeatChoice	0.5	0r
0.5	0.25	RepeatChoice	0.5	0r
0.5	0.79	RepeatChoice	0.5	0r
0.5	0.51	RepeatChoice	0.5	0r
0.5	0.27	RepeatChoice	0.5	0r
0.5	0.24	RepeatChoice	0.5	0r
0.5	0.47	RepeatChoice	0.5	0r
0.5	0.31	RepeatChoice	0.5	0r
0.5	0.81	RepeatChoice	0.5	0r
0.5	0.29	RepeatChoice	0.5	0r
0.5	0.4	RepeatChoice	0.5	0r
0.5	0.11	RepeatChoice	0.5	0r
0.5	0.53	RepeatChoice	0.5	0r
0.5	0.42	RepeatChoice	0.5	0r
0.5	0.55	RepeatChoice	0.5	0r
0.5	0.5	RepeatChoice	0.5	0r
0.5	0.48	RepeatChoice	0.5	0r
0.5	0.85	RepeatChoice	0.5	0r
0.5	0.39	RepeatChoice	0.5	0r
0.5	0.59	RepeatChoice	0.5	0r
0.5	0.32	RepeatChoice	0.5	0r
0.5	0.05	RepeatChoice	0.5	0r
0.5	0.48	RepeatChoice	0.5	0r
0.5	0.26	RepeatChoice	0.5	0r
0.5	0.41	RepeatChoice	0.5	0r
0.5	0.27	RepeatChoice	0.5	0r
0.5	0.65	RepeatChoice	0.5	0r
0.5	0.75	RepeatChoice	0.5	0r
0.5	0.66	RepeatChoice	0.5	0r
0.5	0.28	RepeatChoice	0.5	0r
0.5	0.49	RepeatChoice	0.5	0r
0.5	0.07	RepeatChoice	0.5	0r
0.5	0.33	RepeatChoice	0.5	0r
0.5	0.45	RepeatChoice	0.5	0r
0.5	0.71	RepeatChoice	0.5	0r
0.5	0.52	RepeatChoice	0.5	0r
0.5	0.32	RepeatChoice	0.5	0r
0.5	0.74	RepeatChoice	0.5	0r
0.5	0.87	RepeatChoice	0.5	0r
0.5	0.93	RepeatChoice	0.5	0r
0.5	0.65	RepeatChoice	0.5	0r
0.5	0.65	RepeatChoice	0.5	0r
0.5	0.4	RepeatChoice	0.5	0r
0.5	0.78	RepeatChoice	0.5	0r
0.5	0.39	RepeatChoice	0.5	0r
0.5	0.23	RepeatChoice	0.5	0r
0.5	0.58	RepeatChoice	0.5	0r
0.5	0.3	RepeatChoice	0.5	0r
0.5	0.77	RepeatChoice	0.5	0r
0.5	0.42	RepeatChoice	0.5	0r
0.5	0.82	RepeatChoice	0.5	0r
0.5	0.72	RepeatChoice	0.5	0r
0.5	0.11	RepeatChoice	0.5	0r
0.5	0.59	RepeatChoice	0.5	0r
0.5	0.64	RepeatChoice	0.5	0r
0.5	0.83	RepeatChoice	0.5	0r
0.5	0.78	RepeatChoice	0.5	0r
0.5	0.32	RepeatChoice	0.5	0r
0.5	0.13	RepeatChoice	0.5	0r
0.5	0.43	RepeatChoice	0.5	0r
0.5	0.68	RepeatChoice	0.5	0r
0.5	0.18	RepeatChoice	0.5	0r
0.5	0.51	RepeatChoice	0.5	0r
0.5	0.48	RepeatChoice	0.5	0r
0.5	0.2	RepeatChoice	0.5	0r
0.5	0.14	RepeatChoice	0.5	0r
0.5	0.69	RepeatChoice	0.5	0r
0.5	0.68	RepeatChoice	0.5	0r
0.5	0.18	RepeatChoice	0.5	0r
0.5	0.92	RepeatChoice	0.5	0r
0.5	0.83	RepeatChoice	0.5	0r
0.5	0.2	RepeatChoice	0.5	0r
0.5	0.15	RepeatChoice	0.5	0r
0.5	0.33	RepeatChoice	0.5	0r
0.5	0.6	RepeatChoice	0.5	0r
0.5	0.35	RepeatChoice	0.5	0r
0.5	0.17	RepeatChoice	0.5	0r
0.5	0.87	RepeatChoice	0.5	0r
0.5	0.84	RepeatChoice	0.5	0r
0.5	0.62	RepeatChoice	0.5	0r
0.5	0.12	RepeatChoice	0.5	0r
0.5	0.82	RepeatChoice	0.5	0r
0.5	0.86	RepeatChoice	0.5	0r
0.5	0.89	RepeatChoice	0.5	0r
0.5	0.07	RepeatChoice	0.5	0r
0.5	0.3	RepeatChoice	0.5	0r
0.5	0.78	RepeatChoice	0.5	0r
0.5	0.86	RepeatChoice	0.5	0r
0.5	0.47	RepeatChoice	0.5	0r
0.5	0.28	RepeatChoice	0.5	0r
0.5	0.69	RepeatChoice	0.5	0r
0.5	0.69	RepeatChoice	0.5	0r
0.5	0.03	RepeatChoice	0.5	0r
0.5	0.77	RepeatChoice	0.5	0r
0.5	0.12	RepeatChoice	0.5	0r
0.5	0.64	RepeatChoice	0.5	0r
0.5	0.77	RepeatChoice	0.5	0r
0.5	0.37	RepeatChoice	0.5	0r
4.0	0.09	stuart	0.5	0r
4.0	0.06	stuart	0.5	0r
4.0	0.13	stuart	0.5	0r
4.0	0.06	stuart	0.5	0r
4.0	0.06	stuart	0.5	0r
4.0	0.01	stuart	0.5	0r
4.0	0.08	stuart	0.5	0r
4.0	0.06	stuart	0.5	0r
4.0	0.03	stuart	0.5	0r
4.0	0.03	stuart	0.5	0r
4.0	0.07	stuart	0.5	0r
4.0	0.11	stuart	0.5	0r
4.0	0.0	stuart	0.5	0r
4.0	0.05	stuart	0.5	0r
4.0	0.07	stuart	0.5	0r
4.0	0.02	stuart	0.5	0r
4.0	0.04	stuart	0.5	0r
4.0	0.02	stuart	0.5	0r
4.0	0.05	stuart	0.5	0r
4.0	0.04	stuart	0.5	0r
4.0	0.05	stuart	0.5	0r
4.0	0.1	stuart	0.5	0r
4.0	0.0	stuart	0.5	0r
4.0	0.04	stuart	0.5	0r
4.0	0.13	stuart	0.5	0r
4.0	0.06	stuart	0.5	0r
4.0	0.04	stuart	0.5	0r
4.0	0.02	stuart	0.5	0r
4.0	0.11	stuart	0.5	0r
4.0	0.11	stuart	0.5	0r
4.0	0.05	stuart	0.5	0r
4.0	0.13	stuart	0.5	0r
4.0	0.05	stuart	0.5	0r
4.0	0.12	stuart	0.5	0r
4.0	0.02	stuart	0.5	0r
4.0	0.0	stuart	0.5	0r
4.0	0.13	stuart	0.5	0r
4.0	0.02	stuart	0.5	0r
4.0	0.06	stuart	0.5	0r
4.0	0.06	stuart	0.5	0r
4.0	0.04	stuart	0.5	0r
4.0	0.02	stuart	0.5	0r
4.0	0.0	stuart	0.5	0r
4.0	0.13	stuart	0.5	0r
4.0	0.05	stuart	0.5	0r
4.0	0.03	stuart	0.5	0r
4.0	0.08	stuart	0.5	0r
4.0	0.06	stuart	0.5	0r
4.0	0.03	stuart	0.5	0r
4.0	0.06	stuart	0.5	0r
4.0	0.04	stuart	0.5	0r
4.0	0.05	stuart	0.5	0r
4.0	0.02	stuart	0.5	0r
4.0	0.04	stuart	0.5	0r
4.0	0.03	stuart	0.5	0r
4.0	0.03	stuart	0.5	0r
4.0	0.04	stuart	0.5	0r
4.0	0.11	stuart	0.5	0r
4.0	0.03	stuart	0.5	0r
4.0	0.04	stuart	0.5	0r
4.0	0.01	stuart	0.5	0r
4.0	0.1	stuart	0.5	0r
4.0	0.04	stuart	0.5	0r
4.0	0.19	stuart	0.5	0r
4.0	0.02	stuart	0.5	0r
4.0	0.1	stuart	0.5	0r
4.0	0.09	stuart	0.5	0r
4.0	0.2	stuart	0.5	0r
4.0	0.09	stuart	0.5	0r
4.0	0.08	stuart	0.5	0r
4.0	0.05	stuart	0.5	0r
4.0	0.04	stuart	0.5	0r
4.0	0.03	stuart	0.5	0r
4.0	0.12	stuart	0.5	0r
4.0	0.04	stuart	0.5	0r
4.0	0.0	stuart	0.5	0r
4.0	0.05	stuart	0.5	0r
4.0	0.16	stuart	0.5	0r
4.0	0.08	stuart	0.5	0r
4.0	0.09	stuart	0.5	0r
4.0	0.06	stuart	0.5	0r
4.0	0.06	stuart	0.5	0r
4.0	0.15	stuart	0.5	0r
4.0	0.04	stuart	0.5	0r
4.0	0.03	stuart	0.5	0r
4.0	0.04	stuart	0.5	0r
4.0	0.02	stuart	0.5	0r
4.0	0.27	stuart	0.5	0r
4.0	0.19	stuart	0.5	0r
4.0	0.03	stuart	0.5	0r
4.0	0.12	stuart	0.5	0r
4.0	0.02	stuart	0.5	0r
4.0	0.02	stuart	0.5	0r
4.0	0.08	stuart	0.5	0r
4.0	0.11	stuart	0.5	0r
4.0	0.06	stuart	0.5	0r
4.0	0.09	stuart	0.5	0r
4.0	0.03	stuart	0.5	0r
4.0	0.16	stuart	0.5	0r
4.0	0.03	stuart	0.5	0r
0.5	0.82	RRA	0.5	0r
0.5	0.87	RRA	0.5	0r
0.5	0.86	RRA	0.5	0r
0.5	0.8	RRA	0.5	0r
0.5	0.84	RRA	0.5	0r
0.5	0.87	RRA	0.5	0r
0.5	0.73	RRA	0.5	0r
0.5	0.79	RRA	0.5	0r
0.5	0.89	RRA	0.5	0r
0.5	0.85	RRA	0.5	0r
0.5	0.89	RRA	0.5	0r
0.5	0.86	RRA	0.5	0r
0.5	0.84	RRA	0.5	0r
0.5	0.77	RRA	0.5	0r
0.5	0.72	RRA	0.5	0r
0.5	0.83	RRA	0.5	0r
0.5	0.87	RRA	0.5	0r
0.5	0.81	RRA	0.5	0r
0.5	0.74	RRA	0.5	0r
0.5	0.86	RRA	0.5	0r
0.5	0.83	RRA	0.5	0r
0.5	0.87	RRA	0.5	0r
0.5	0.84	RRA	0.5	0r
0.5	0.86	RRA	0.5	0r
0.5	0.81	RRA	0.5	0r
0.5	0.73	RRA	0.5	0r
0.5	0.89	RRA	0.5	0r
0.5	0.57	RRA	0.5	0r
0.5	0.84	RRA	0.5	0r
0.5	0.84	RRA	0.5	0r
0.5	0.84	RRA	0.5	0r
0.5	0.9	RRA	0.5	0r
0.5	0.67	RRA	0.5	0r
0.5	0.81	RRA	0.5	0r
0.5	0.81	RRA	0.5	0r
0.5	0.83	RRA	0.5	0r
0.5	0.86	RRA	0.5	0r
0.5	0.76	RRA	0.5	0r
0.5	0.83	RRA	0.5	0r
0.5	0.83	RRA	0.5	0r
0.5	0.87	RRA	0.5	0r
0.5	0.88	RRA	0.5	0r
0.5	0.87	RRA	0.5	0r
0.5	0.82	RRA	0.5	0r
0.5	0.76	RRA	0.5	0r
0.5	0.86	RRA	0.5	0r
0.5	0.87	RRA	0.5	0r
0.5	0.52	RRA	0.5	0r
0.5	0.79	RRA	0.5	0r
0.5	0.89	RRA	0.5	0r
0.5	0.89	RRA	0.5	0r
0.5	0.8	RRA	0.5	0r
0.5	0.76	RRA	0.5	0r
0.5	0.89	RRA	0.5	0r
0.5	0.85	RRA	0.5	0r
0.5	0.79	RRA	0.5	0r
0.5	0.76	RRA	0.5	0r
0.5	0.84	RRA	0.5	0r
0.5	0.83	RRA	0.5	0r
0.5	0.83	RRA	0.5	0r
0.5	0.86	RRA	0.5	0r
0.5	0.78	RRA	0.5	0r
0.5	0.85	RRA	0.5	0r
0.5	0.86	RRA	0.5	0r
0.5	0.84	RRA	0.5	0r
0.5	0.86	RRA	0.5	0r
0.5	0.84	RRA	0.5	0r
0.5	0.76	RRA	0.5	0r
0.5	0.8	RRA	0.5	0r
0.5	0.79	RRA	0.5	0r
0.5	0.86	RRA	0.5	0r
0.5	0.89	RRA	0.5	0r
0.5	0.89	RRA	0.5	0r
0.5	0.85	RRA	0.5	0r
0.5	0.84	RRA	0.5	0r
0.5	0.8	RRA	0.5	0r
0.5	0.88	RRA	0.5	0r
0.5	0.85	RRA	0.5	0r
0.5	0.87	RRA	0.5	0r
0.5	0.88	RRA	0.5	0r
0.5	0.88	RRA	0.5	0r
0.5	0.88	RRA	0.5	0r
0.5	0.9	RRA	0.5	0r
0.5	0.85	RRA	0.5	0r
0.5	0.87	RRA	0.5	0r
0.5	0.88	RRA	0.5	0r
0.5	0.79	RRA	0.5	0r
0.5	0.81	RRA	0.5	0r
0.5	0.8	RRA	0.5	0r
0.5	0.83	RRA	0.5	0r
0.5	0.76	RRA	0.5	0r
0.5	0.88	RRA	0.5	0r
0.5	0.83	RRA	0.5	0r
0.5	0.84	RRA	0.5	0r
0.5	0.88	RRA	0.5	0r
0.5	0.71	RRA	0.5	0r
0.5	0.78	RRA	0.5	0r
0.5	0.85	RRA	0.5	0r
0.5	0.87	RRA	0.5	0r
0.5	0.88	RRA	0.5	0r
1.0	0.7	RRA	0.5	0r
1.0	0.49	RRA	0.5	0r
1.0	0.83	RRA	0.5	0r
1.0	0.8	RRA	0.5	0r
1.0	0.77	RRA	0.5	0r
1.0	0.35	RRA	0.5	0r
1.0	0.59	RRA	0.5	0r
1.0	0.75	RRA	0.5	0r
1.0	0.51	RRA	0.5	0r
1.0	0.66	RRA	0.5	0r
1.0	0.8	RRA	0.5	0r
1.0	0.51	RRA	0.5	0r
1.0	0.65	RRA	0.5	0r
1.0	0.73	RRA	0.5	0r
1.0	0.37	RRA	0.5	0r
1.0	0.48	RRA	0.5	0r
1.0	0.78	RRA	0.5	0r
1.0	0.53	RRA	0.5	0r
1.0	0.61	RRA	0.5	0r
1.0	0.77	RRA	0.5	0r
1.0	0.56	RRA	0.5	0r
1.0	0.75	RRA	0.5	0r
1.0	0.67	RRA	0.5	0r
1.0	0.53	RRA	0.5	0r
1.0	0.55	RRA	0.5	0r
1.0	0.76	RRA	0.5	0r
1.0	0.66	RRA	0.5	0r
1.0	0.69	RRA	0.5	0r
1.0	0.43	RRA	0.5	0r
1.0	0.51	RRA	0.5	0r
1.0	0.74	RRA	0.5	0r
1.0	0.54	RRA	0.5	0r
1.0	0.71	RRA	0.5	0r
1.0	0.57	RRA	0.5	0r
1.0	0.74	RRA	0.5	0r
1.0	0.47	RRA	0.5	0r
1.0	0.77	RRA	0.5	0r
1.0	0.75	RRA	0.5	0r
1.0	0.7	RRA	0.5	0r
1.0	0.57	RRA	0.5	0r
1.0	0.38	RRA	0.5	0r
1.0	0.6	RRA	0.5	0r
1.0	0.53	RRA	0.5	0r
1.0	0.72	RRA	0.5	0r
1.0	0.63	RRA	0.5	0r
1.0	0.65	RRA	0.5	0r
1.0	0.63	RRA	0.5	0r
1.0	0.46	RRA	0.5	0r
1.0	0.59	RRA	0.5	0r
1.0	0.75	RRA	0.5	0r
1.0	0.55	RRA	0.5	0r
1.0	0.73	RRA	0.5	0r
1.0	0.46	RRA	0.5	0r
1.0	0.58	RRA	0.5	0r
1.0	0.83	RRA	0.5	0r
1.0	0.71	RRA	0.5	0r
1.0	0.66	RRA	0.5	0r
1.0	0.58	RRA	0.5	0r
1.0	0.46	RRA	0.5	0r
1.0	0.82	RRA	0.5	0r
1.0	0.54	RRA	0.5	0r
1.0	0.43	RRA	0.5	0r
1.0	0.69	RRA	0.5	0r
1.0	0.68	RRA	0.5	0r
1.0	0.61	RRA	0.5	0r
1.0	0.81	RRA	0.5	0r
1.0	0.74	RRA	0.5	0r
1.0	0.57	RRA	0.5	0r
1.0	0.81	RRA	0.5	0r
1.0	0.75	RRA	0.5	0r
1.0	0.66	RRA	0.5	0r
1.0	0.71	RRA	0.5	0r
1.0	0.3	RRA	0.5	0r
1.0	0.67	RRA	0.5	0r
1.0	0.48	RRA	0.5	0r
1.0	0.57	RRA	0.5	0r
1.0	0.35	RRA	0.5	0r
1.0	0.69	RRA	0.5	0r
1.0	0.57	RRA	0.5	0r
1.0	0.74	RRA	0.5	0r
1.0	0.58	RRA	0.5	0r
1.0	0.19	RRA	0.5	0r
1.0	0.35	RRA	0.5	0r
1.0	0.79	RRA	0.5	0r
1.0	0.73	RRA	0.5	0r
1.0	0.63	RRA	0.5	0r
1.0	0.35	RRA	0.5	0r
1.0	0.42	RRA	0.5	0r
1.0	0.79	RRA	0.5	0r
1.0	0.5	RRA	0.5	0r
1.0	0.66	RRA	0.5	0r
1.0	0.59	RRA	0.5	0r
1.0	0.6	RRA	0.5	0r
1.0	0.63	RRA	0.5	0r
1.0	0.66	RRA	0.5	0r
1.0	0.75	RRA	0.5	0r
1.0	0.75	RRA	0.5	0r
1.0	0.65	RRA	0.5	0r
1.0	0.48	RRA	0.5	0r
1.0	0.78	RRA	0.5	0r
12.0	0.02	tL2	0.5	0r
12.0	0.01	tL2	0.5	0r
12.0	0.01	tL2	0.5	0r
12.0	0.0	tL2	0.5	0r
12.0	0.0	tL2	0.5	0r
12.0	0.01	tL2	0.5	0r
12.0	0.02	tL2	0.5	0r
12.0	0.03	tL2	0.5	0r
12.0	0.01	tL2	0.5	0r
12.0	0.01	tL2	0.5	0r
12.0	0.01	tL2	0.5	0r
12.0	0.0	tL2	0.5	0r
12.0	0.01	tL2	0.5	0r
12.0	0.02	tL2	0.5	0r
12.0	0.01	tL2	0.5	0r
12.0	0.03	tL2	0.5	0r
12.0	0.0	tL2	0.5	0r
12.0	0.0	tL2	0.5	0r
12.0	0.01	tL2	0.5	0r
12.0	0.0	tL2	0.5	0r
12.0	0.01	tL2	0.5	0r
12.0	0.0	tL2	0.5	0r
12.0	0.01	tL2	0.5	0r
12.0	0.02	tL2	0.5	0r
12.0	0.01	tL2	0.5	0r
12.0	0.01	tL2	0.5	0r
12.0	0.0	tL2	0.5	0r
12.0	0.0	tL2	0.5	0r
12.0	0.02	tL2	0.5	0r
12.0	0.0	tL2	0.5	0r
12.0	0.0	tL2	0.5	0r
12.0	0.0	tL2	0.5	0r
12.0	0.01	tL2	0.5	0r
12.0	0.01	tL2	0.5	0r
12.0	0.02	tL2	0.5	0r
12.0	0.02	tL2	0.5	0r
12.0	0.0	tL2	0.5	0r
12.0	0.01	tL2	0.5	0r
12.0	0.01	tL2	0.5	0r
12.0	0.02	tL2	0.5	0r
12.0	0.0	tL2	0.5	0r
12.0	0.0	tL2	0.5	0r
12.0	0.0	tL2	0.5	0r
12.0	0.0	tL2	0.5	0r
12.0	0.03	tL2	0.5	0r
12.0	0.0	tL2	0.5	0r
12.0	0.0	tL2	0.5	0r
12.0	0.01	tL2	0.5	0r
12.0	0.0	tL2	0.5	0r
12.0	0.0	tL2	0.5	0r
12.0	0.0	tL2	0.5	0r
12.0	0.0	tL2	0.5	0r
12.0	0.02	tL2	0.5	0r
12.0	0.03	tL2	0.5	0r
12.0	0.0	tL2	0.5	0r
12.0	0.0	tL2	0.5	0r
12.0	0.02	tL2	0.5	0r
12.0	0.02	tL2	0.5	0r
12.0	0.0	tL2	0.5	0r
12.0	0.03	tL2	0.5	0r
12.0	0.01	tL2	0.5	0r
12.0	0.01	tL2	0.5	0r
12.0	0.0	tL2	0.5	0r
12.0	0.0	tL2	0.5	0r
12.0	0.0	tL2	0.5	0r
12.0	0.0	tL2	0.5	0r
12.0	0.01	tL2	0.5	0r
12.0	0.01	tL2	0.5	0r
12.0	0.01	tL2	0.5	0r
12.0	0.01	tL2	0.5	0r
12.0	0.02	tL2	0.5	0r
12.0	0.01	tL2	0.5	0r
12.0	0.02	tL2	0.5	0r
12.0	0.01	tL2	0.5	0r
12.0	0.02	tL2	0.5	0r
12.0	0.02	tL2	0.5	0r
12.0	0.01	tL2	0.5	0r
12.0	0.02	tL2	0.5	0r
12.0	0.0	tL2	0.5	0r
12.0	0.02	tL2	0.5	0r
12.0	0.01	tL2	0.5	0r
12.0	0.01	tL2	0.5	0r
12.0	0.0	tL2	0.5	0r
12.0	0.01	tL2	0.5	0r
12.0	0.0	tL2	0.5	0r
12.0	0.01	tL2	0.5	0r
12.0	0.0	tL2	0.5	0r
12.0	0.01	tL2	0.5	0r
12.0	0.0	tL2	0.5	0r
12.0	0.0	tL2	0.5	0r
12.0	0.02	tL2	0.5	0r
12.0	0.0	tL2	0.5	0r
12.0	0.0	tL2	0.5	0r
12.0	0.03	tL2	0.5	0r
12.0	0.01	tL2	0.5	0r
12.0	0.02	tL2	0.5	0r
12.0	0.0	tL2	0.5	0r
12.0	0.0	tL2	0.5	0r
12.0	0.01	tL2	0.5	0r
12.0	0.0	tL2	0.5	0r
4.0	0.04	MC3	0.5	0m
4.0	0.05	MC3	0.5	0m
4.0	0.07	MC3	0.5	0m
4.0	0.08	MC3	0.5	0m
4.0	0.06	MC3	0.5	0m
4.0	0.01	MC3	0.5	0m
4.0	0.1	MC3	0.5	0m
4.0	0.1	MC3	0.5	0m
4.0	0.02	MC3	0.5	0m
4.0	0.02	MC3	0.5	0m
4.0	0.05	MC3	0.5	0m
4.0	0.09	MC3	0.5	0m
4.0	0.0	MC3	0.5	0m
4.0	0.11	MC3	0.5	0m
4.0	0.1	MC3	0.5	0m
4.0	0.01	MC3	0.5	0m
4.0	0.03	MC3	0.5	0m
4.0	0.06	MC3	0.5	0m
4.0	0.05	MC3	0.5	0m
4.0	0.06	MC3	0.5	0m
4.0	0.02	MC3	0.5	0m
4.0	0.09	MC3	0.5	0m
4.0	0.0	MC3	0.5	0m
4.0	0.05	MC3	0.5	0m
4.0	0.11	MC3	0.5	0m
4.0	0.06	MC3	0.5	0m
4.0	0.06	MC3	0.5	0m
4.0	0.04	MC3	0.5	0m
4.0	0.1	MC3	0.5	0m
4.0	0.1	MC3	0.5	0m
4.0	0.02	MC3	0.5	0m
4.0	0.14	MC3	0.5	0m
4.0	0.12	MC3	0.5	0m
4.0	0.23	MC3	0.5	0m
4.0	0.02	MC3	0.5	0m
4.0	0.05	MC3	0.5	0m
4.0	0.16	MC3	0.5	0m
4.0	0.03	MC3	0.5	0m
4.0	0.03	MC3	0.5	0m
4.0	0.04	MC3	0.5	0m
4.0	0.03	MC3	0.5	0m
4.0	0.05	MC3	0.5	0m
4.0	0.0	MC3	0.5	0m
4.0	0.15	MC3	0.5	0m
4.0	0.04	MC3	0.5	0m
4.0	0.08	MC3	0.5	0m
4.0	0.02	MC3	0.5	0m
4.0	0.01	MC3	0.5	0m
4.0	0.03	MC3	0.5	0m
4.0	0.04	MC3	0.5	0m
4.0	0.04	MC3	0.5	0m
4.0	0.04	MC3	0.5	0m
4.0	0.03	MC3	0.5	0m
4.0	0.04	MC3	0.5	0m
4.0	0.03	MC3	0.5	0m
4.0	0.02	MC3	0.5	0m
4.0	0.03	MC3	0.5	0m
4.0	0.13	MC3	0.5	0m
4.0	0.03	MC3	0.5	0m
4.0	0.03	MC3	0.5	0m
4.0	0.03	MC3	0.5	0m
4.0	0.1	MC3	0.5	0m
4.0	0.03	MC3	0.5	0m
4.0	0.14	MC3	0.5	0m
4.0	0.01	MC3	0.5	0m
4.0	0.12	MC3	0.5	0m
4.0	0.05	MC3	0.5	0m
4.0	0.17	MC3	0.5	0m
4.0	0.11	MC3	0.5	0m
4.0	0.08	MC3	0.5	0m
4.0	0.04	MC3	0.5	0m
4.0	0.03	MC3	0.5	0m
4.0	0.06	MC3	0.5	0m
4.0	0.04	MC3	0.5	0m
4.0	0.05	MC3	0.5	0m
4.0	0.02	MC3	0.5	0m
4.0	0.04	MC3	0.5	0m
4.0	0.09	MC3	0.5	0m
4.0	0.07	MC3	0.5	0m
4.0	0.06	MC3	0.5	0m
4.0	0.04	MC3	0.5	0m
4.0	0.08	MC3	0.5	0m
4.0	0.06	MC3	0.5	0m
4.0	0.02	MC3	0.5	0m
4.0	0.03	MC3	0.5	0m
4.0	0.05	MC3	0.5	0m
4.0	0.07	MC3	0.5	0m
4.0	0.31	MC3	0.5	0m
4.0	0.21	MC3	0.5	0m
4.0	0.04	MC3	0.5	0m
4.0	0.09	MC3	0.5	0m
4.0	0.01	MC3	0.5	0m
4.0	0.05	MC3	0.5	0m
4.0	0.09	MC3	0.5	0m
4.0	0.1	MC3	0.5	0m
4.0	0.06	MC3	0.5	0m
4.0	0.09	MC3	0.5	0m
4.0	0.06	MC3	0.5	0m
4.0	0.11	MC3	0.5	0m
4.0	0.03	MC3	0.5	0m
4.0	0.04	MC3	0.5	0r
4.0	0.05	MC3	0.5	0r
4.0	0.07	MC3	0.5	0r
4.0	0.08	MC3	0.5	0r
4.0	0.06	MC3	0.5	0r
4.0	0.01	MC3	0.5	0r
4.0	0.1	MC3	0.5	0r
4.0	0.1	MC3	0.5	0r
4.0	0.02	MC3	0.5	0r
4.0	0.02	MC3	0.5	0r
4.0	0.05	MC3	0.5	0r
4.0	0.09	MC3	0.5	0r
4.0	0.0	MC3	0.5	0r
4.0	0.11	MC3	0.5	0r
4.0	0.1	MC3	0.5	0r
4.0	0.01	MC3	0.5	0r
4.0	0.03	MC3	0.5	0r
4.0	0.06	MC3	0.5	0r
4.0	0.05	MC3	0.5	0r
4.0	0.06	MC3	0.5	0r
4.0	0.02	MC3	0.5	0r
4.0	0.09	MC3	0.5	0r
4.0	0.0	MC3	0.5	0r
4.0	0.05	MC3	0.5	0r
4.0	0.11	MC3	0.5	0r
4.0	0.06	MC3	0.5	0r
4.0	0.06	MC3	0.5	0r
4.0	0.04	MC3	0.5	0r
4.0	0.1	MC3	0.5	0r
4.0	0.1	MC3	0.5	0r
4.0	0.02	MC3	0.5	0r
4.0	0.14	MC3	0.5	0r
4.0	0.12	MC3	0.5	0r
4.0	0.23	MC3	0.5	0r
4.0	0.02	MC3	0.5	0r
4.0	0.05	MC3	0.5	0r
4.0	0.16	MC3	0.5	0r
4.0	0.03	MC3	0.5	0r
4.0	0.03	MC3	0.5	0r
4.0	0.04	MC3	0.5	0r
4.0	0.03	MC3	0.5	0r
4.0	0.05	MC3	0.5	0r
4.0	0.0	MC3	0.5	0r
4.0	0.15	MC3	0.5	0r
4.0	0.04	MC3	0.5	0r
4.0	0.08	MC3	0.5	0r
4.0	0.02	MC3	0.5	0r
4.0	0.01	MC3	0.5	0r
4.0	0.03	MC3	0.5	0r
4.0	0.04	MC3	0.5	0r
4.0	0.04	MC3	0.5	0r
4.0	0.04	MC3	0.5	0r
4.0	0.03	MC3	0.5	0r
4.0	0.04	MC3	0.5	0r
4.0	0.03	MC3	0.5	0r
4.0	0.02	MC3	0.5	0r
4.0	0.03	MC3	0.5	0r
4.0	0.13	MC3	0.5	0r
4.0	0.03	MC3	0.5	0r
4.0	0.03	MC3	0.5	0r
4.0	0.03	MC3	0.5	0r
4.0	0.1	MC3	0.5	0r
4.0	0.03	MC3	0.5	0r
4.0	0.14	MC3	0.5	0r
4.0	0.01	MC3	0.5	0r
4.0	0.12	MC3	0.5	0r
4.0	0.05	MC3	0.5	0r
4.0	0.17	MC3	0.5	0r
4.0	0.11	MC3	0.5	0r
4.0	0.08	MC3	0.5	0r
4.0	0.04	MC3	0.5	0r
4.0	0.03	MC3	0.5	0r
4.0	0.06	MC3	0.5	0r
4.0	0.04	MC3	0.5	0r
4.0	0.05	MC3	0.5	0r
4.0	0.02	MC3	0.5	0r
4.0	0.04	MC3	0.5	0r
4.0	0.09	MC3	0.5	0r
4.0	0.07	MC3	0.5	0r
4.0	0.06	MC3	0.5	0r
4.0	0.04	MC3	0.5	0r
4.0	0.08	MC3	0.5	0r
4.0	0.06	MC3	0.5	0r
4.0	0.02	MC3	0.5	0r
4.0	0.03	MC3	0.5	0r
4.0	0.05	MC3	0.5	0r
4.0	0.07	MC3	0.5	0r
4.0	0.31	MC3	0.5	0r
4.0	0.21	MC3	0.5	0r
4.0	0.04	MC3	0.5	0r
4.0	0.09	MC3	0.5	0r
4.0	0.01	MC3	0.5	0r
4.0	0.05	MC3	0.5	0r
4.0	0.09	MC3	0.5	0r
4.0	0.1	MC3	0.5	0r
4.0	0.06	MC3	0.5	0r
4.0	0.09	MC3	0.5	0r
4.0	0.06	MC3	0.5	0r
4.0	0.11	MC3	0.5	0r
4.0	0.03	MC3	0.5	0r
1.0	0.7	stuart	0.5	0r
1.0	0.55	stuart	0.5	0r
1.0	0.81	stuart	0.5	0r
1.0	0.8	stuart	0.5	0r
1.0	0.76	stuart	0.5	0r
1.0	0.39	stuart	0.5	0r
1.0	0.6	stuart	0.5	0r
1.0	0.77	stuart	0.5	0r
1.0	0.52	stuart	0.5	0r
1.0	0.69	stuart	0.5	0r
1.0	0.79	stuart	0.5	0r
1.0	0.57	stuart	0.5	0r
1.0	0.68	stuart	0.5	0r
1.0	0.75	stuart	0.5	0r
1.0	0.44	stuart	0.5	0r
1.0	0.51	stuart	0.5	0r
1.0	0.79	stuart	0.5	0r
1.0	0.56	stuart	0.5	0r
1.0	0.65	stuart	0.5	0r
1.0	0.77	stuart	0.5	0r
1.0	0.56	stuart	0.5	0r
1.0	0.78	stuart	0.5	0r
1.0	0.67	stuart	0.5	0r
1.0	0.59	stuart	0.5	0r
1.0	0.57	stuart	0.5	0r
1.0	0.75	stuart	0.5	0r
1.0	0.71	stuart	0.5	0r
1.0	0.71	stuart	0.5	0r
1.0	0.48	stuart	0.5	0r
1.0	0.54	stuart	0.5	0r
1.0	0.75	stuart	0.5	0r
1.0	0.62	stuart	0.5	0r
1.0	0.74	stuart	0.5	0r
1.0	0.57	stuart	0.5	0r
1.0	0.73	stuart	0.5	0r
1.0	0.54	stuart	0.5	0r
1.0	0.76	stuart	0.5	0r
1.0	0.76	stuart	0.5	0r
1.0	0.69	stuart	0.5	0r
1.0	0.58	stuart	0.5	0r
1.0	0.43	stuart	0.5	0r
1.0	0.65	stuart	0.5	0r
1.0	0.54	stuart	0.5	0r
1.0	0.72	stuart	0.5	0r
1.0	0.67	stuart	0.5	0r
1.0	0.65	stuart	0.5	0r
1.0	0.61	stuart	0.5	0r
1.0	0.49	stuart	0.5	0r
1.0	0.64	stuart	0.5	0r
1.0	0.74	stuart	0.5	0r
1.0	0.58	stuart	0.5	0r
1.0	0.72	stuart	0.5	0r
1.0	0.51	stuart	0.5	0r
1.0	0.62	stuart	0.5	0r
1.0	0.82	stuart	0.5	0r
1.0	0.7	stuart	0.5	0r
1.0	0.69	stuart	0.5	0r
1.0	0.6	stuart	0.5	0r
1.0	0.46	stuart	0.5	0r
1.0	0.8	stuart	0.5	0r
1.0	0.56	stuart	0.5	0r
1.0	0.47	stuart	0.5	0r
1.0	0.7	stuart	0.5	0r
1.0	0.67	stuart	0.5	0r
1.0	0.63	stuart	0.5	0r
1.0	0.77	stuart	0.5	0r
1.0	0.75	stuart	0.5	0r
1.0	0.59	stuart	0.5	0r
1.0	0.8	stuart	0.5	0r
1.0	0.72	stuart	0.5	0r
1.0	0.66	stuart	0.5	0r
1.0	0.72	stuart	0.5	0r
1.0	0.37	stuart	0.5	0r
1.0	0.65	stuart	0.5	0r
1.0	0.52	stuart	0.5	0r
1.0	0.59	stuart	0.5	0r
1.0	0.42	stuart	0.5	0r
1.0	0.71	stuart	0.5	0r
1.0	0.62	stuart	0.5	0r
1.0	0.74	stuart	0.5	0r
1.0	0.6	stuart	0.5	0r
1.0	0.2	stuart	0.5	0r
1.0	0.46	stuart	0.5	0r
1.0	0.77	stuart	0.5	0r
1.0	0.74	stuart	0.5	0r
1.0	0.6	stuart	0.5	0r
1.0	0.44	stuart	0.5	0r
1.0	0.49	stuart	0.5	0r
1.0	0.82	stuart	0.5	0r
1.0	0.51	stuart	0.5	0r
1.0	0.7	stuart	0.5	0r
1.0	0.61	stuart	0.5	0r
1.0	0.58	stuart	0.5	0r
1.0	0.68	stuart	0.5	0r
1.0	0.7	stuart	0.5	0r
1.0	0.74	stuart	0.5	0r
1.0	0.78	stuart	0.5	0r
1.0	0.64	stuart	0.5	0r
1.0	0.51	stuart	0.5	0r
1.0	0.78	stuart	0.5	0r
12.0	0.01	tMED	0.5	0r
12.0	0.01	tMED	0.5	0r
12.0	0.03	tMED	0.5	0r
12.0	0.01	tMED	0.5	0r
12.0	0.0	tMED	0.5	0r
12.0	0.0	tMED	0.5	0r
12.0	0.03	tMED	0.5	0r
12.0	0.03	tMED	0.5	0r
12.0	0.0	tMED	0.5	0r
12.0	0.02	tMED	0.5	0r
12.0	0.0	tMED	0.5	0r
12.0	0.0	tMED	0.5	0r
12.0	0.01	tMED	0.5	0r
12.0	0.01	tMED	0.5	0r
12.0	0.0	tMED	0.5	0r
12.0	0.01	tMED	0.5	0r
12.0	0.01	tMED	0.5	0r
12.0	0.0	tMED	0.5	0r
12.0	0.0	tMED	0.5	0r
12.0	0.03	tMED	0.5	0r
12.0	0.0	tMED	0.5	0r
12.0	0.02	tMED	0.5	0r
12.0	0.02	tMED	0.5	0r
12.0	0.02	tMED	0.5	0r
12.0	0.03	tMED	0.5	0r
12.0	0.01	tMED	0.5	0r
12.0	0.0	tMED	0.5	0r
12.0	0.0	tMED	0.5	0r
12.0	0.01	tMED	0.5	0r
12.0	0.0	tMED	0.5	0r
12.0	0.02	tMED	0.5	0r
12.0	0.03	tMED	0.5	0r
12.0	0.0	tMED	0.5	0r
12.0	0.01	tMED	0.5	0r
12.0	0.03	tMED	0.5	0r
12.0	0.02	tMED	0.5	0r
12.0	0.02	tMED	0.5	0r
12.0	0.0	tMED	0.5	0r
12.0	0.01	tMED	0.5	0r
12.0	0.04	tMED	0.5	0r
12.0	0.01	tMED	0.5	0r
12.0	0.02	tMED	0.5	0r
12.0	0.01	tMED	0.5	0r
12.0	0.0	tMED	0.5	0r
12.0	0.0	tMED	0.5	0r
12.0	0.02	tMED	0.5	0r
12.0	0.0	tMED	0.5	0r
12.0	0.0	tMED	0.5	0r
12.0	0.0	tMED	0.5	0r
12.0	0.0	tMED	0.5	0r
12.0	0.0	tMED	0.5	0r
12.0	0.0	tMED	0.5	0r
12.0	0.01	tMED	0.5	0r
12.0	0.05	tMED	0.5	0r
12.0	0.02	tMED	0.5	0r
12.0	0.02	tMED	0.5	0r
12.0	0.01	tMED	0.5	0r
12.0	0.01	tMED	0.5	0r
12.0	0.03	tMED	0.5	0r
12.0	0.01	tMED	0.5	0r
12.0	0.01	tMED	0.5	0r
12.0	0.01	tMED	0.5	0r
12.0	0.01	tMED	0.5	0r
12.0	0.0	tMED	0.5	0r
12.0	0.02	tMED	0.5	0r
12.0	0.0	tMED	0.5	0r
12.0	0.01	tMED	0.5	0r
12.0	0.0	tMED	0.5	0r
12.0	0.02	tMED	0.5	0r
12.0	0.02	tMED	0.5	0r
12.0	0.01	tMED	0.5	0r
12.0	0.03	tMED	0.5	0r
12.0	0.0	tMED	0.5	0r
12.0	0.01	tMED	0.5	0r
12.0	0.06	tMED	0.5	0r
12.0	0.0	tMED	0.5	0r
12.0	0.0	tMED	0.5	0r
12.0	0.01	tMED	0.5	0r
12.0	0.02	tMED	0.5	0r
12.0	0.0	tMED	0.5	0r
12.0	0.02	tMED	0.5	0r
12.0	0.0	tMED	0.5	0r
12.0	0.01	tMED	0.5	0r
12.0	0.0	tMED	0.5	0r
12.0	0.0	tMED	0.5	0r
12.0	0.01	tMED	0.5	0r
12.0	0.0	tMED	0.5	0r
12.0	0.0	tMED	0.5	0r
12.0	0.0	tMED	0.5	0r
12.0	0.0	tMED	0.5	0r
12.0	0.01	tMED	0.5	0r
12.0	0.0	tMED	0.5	0r
12.0	0.02	tMED	0.5	0r
12.0	0.0	tMED	0.5	0r
12.0	0.01	tMED	0.5	0r
12.0	0.0	tMED	0.5	0r
12.0	0.01	tMED	0.5	0r
12.0	0.0	tMED	0.5	0r
12.0	0.01	tMED	0.5	0r
12.0	0.03	tMED	0.5	0r
3.0	0.07	RepeatChoice	0.5	0r
3.0	0.25	RepeatChoice	0.5	0r
3.0	0.32	RepeatChoice	0.5	0r
3.0	0.01	RepeatChoice	0.5	0r
3.0	0.01	RepeatChoice	0.5	0r
3.0	0.48	RepeatChoice	0.5	0r
3.0	0.03	RepeatChoice	0.5	0r
3.0	0.11	RepeatChoice	0.5	0r
3.0	0.01	RepeatChoice	0.5	0r
3.0	0.01	RepeatChoice	0.5	0r
3.0	0.0	RepeatChoice	0.5	0r
3.0	0.02	RepeatChoice	0.5	0r
3.0	0.14	RepeatChoice	0.5	0r
3.0	0.05	RepeatChoice	0.5	0r
3.0	0.02	RepeatChoice	0.5	0r
3.0	0.01	RepeatChoice	0.5	0r
3.0	0.04	RepeatChoice	0.5	0r
3.0	0.02	RepeatChoice	0.5	0r
3.0	0.13	RepeatChoice	0.5	0r
3.0	0.02	RepeatChoice	0.5	0r
3.0	0.04	RepeatChoice	0.5	0r
3.0	0.02	RepeatChoice	0.5	0r
3.0	0.03	RepeatChoice	0.5	0r
3.0	0.0	RepeatChoice	0.5	0r
3.0	0.0	RepeatChoice	0.5	0r
3.0	0.01	RepeatChoice	0.5	0r
3.0	0.01	RepeatChoice	0.5	0r
3.0	0.01	RepeatChoice	0.5	0r
3.0	0.03	RepeatChoice	0.5	0r
3.0	0.02	RepeatChoice	0.5	0r
3.0	0.02	RepeatChoice	0.5	0r
3.0	0.0	RepeatChoice	0.5	0r
3.0	0.0	RepeatChoice	0.5	0r
3.0	0.02	RepeatChoice	0.5	0r
3.0	0.01	RepeatChoice	0.5	0r
3.0	0.03	RepeatChoice	0.5	0r
3.0	0.01	RepeatChoice	0.5	0r
3.0	0.02	RepeatChoice	0.5	0r
3.0	0.02	RepeatChoice	0.5	0r
3.0	0.01	RepeatChoice	0.5	0r
3.0	0.0	RepeatChoice	0.5	0r
3.0	0.0	RepeatChoice	0.5	0r
3.0	0.04	RepeatChoice	0.5	0r
3.0	0.03	RepeatChoice	0.5	0r
3.0	0.05	RepeatChoice	0.5	0r
3.0	0.11	RepeatChoice	0.5	0r
3.0	0.03	RepeatChoice	0.5	0r
3.0	0.05	RepeatChoice	0.5	0r
3.0	0.05	RepeatChoice	0.5	0r
3.0	0.01	RepeatChoice	0.5	0r
3.0	0.06	RepeatChoice	0.5	0r
3.0	0.03	RepeatChoice	0.5	0r
3.0	0.01	RepeatChoice	0.5	0r
3.0	0.5	RepeatChoice	0.5	0r
3.0	0.04	RepeatChoice	0.5	0r
3.0	0.0	RepeatChoice	0.5	0r
3.0	0.03	RepeatChoice	0.5	0r
3.0	0.0	RepeatChoice	0.5	0r
3.0	0.08	RepeatChoice	0.5	0r
3.0	0.01	RepeatChoice	0.5	0r
3.0	0.0	RepeatChoice	0.5	0r
3.0	0.01	RepeatChoice	0.5	0r
3.0	0.0	RepeatChoice	0.5	0r
3.0	0.0	RepeatChoice	0.5	0r
3.0	0.0	RepeatChoice	0.5	0r
3.0	0.0	RepeatChoice	0.5	0r
3.0	0.01	RepeatChoice	0.5	0r
3.0	0.03	RepeatChoice	0.5	0r
3.0	0.22	RepeatChoice	0.5	0r
3.0	0.12	RepeatChoice	0.5	0r
3.0	0.0	RepeatChoice	0.5	0r
3.0	0.02	RepeatChoice	0.5	0r
3.0	0.02	RepeatChoice	0.5	0r
3.0	0.04	RepeatChoice	0.5	0r
3.0	0.02	RepeatChoice	0.5	0r
3.0	0.06	RepeatChoice	0.5	0r
3.0	0.03	RepeatChoice	0.5	0r
3.0	0.01	RepeatChoice	0.5	0r
3.0	0.02	RepeatChoice	0.5	0r
3.0	0.03	RepeatChoice	0.5	0r
3.0	0.05	RepeatChoice	0.5	0r
3.0	0.0	RepeatChoice	0.5	0r
3.0	0.05	RepeatChoice	0.5	0r
3.0	0.03	RepeatChoice	0.5	0r
3.0	0.09	RepeatChoice	0.5	0r
3.0	0.02	RepeatChoice	0.5	0r
3.0	0.01	RepeatChoice	0.5	0r
3.0	0.03	RepeatChoice	0.5	0r
3.0	0.07	RepeatChoice	0.5	0r
3.0	0.0	RepeatChoice	0.5	0r
3.0	0.1	RepeatChoice	0.5	0r
3.0	0.02	RepeatChoice	0.5	0r
3.0	0.03	RepeatChoice	0.5	0r
3.0	0.09	RepeatChoice	0.5	0r
3.0	0.01	RepeatChoice	0.5	0r
3.0	0.02	RepeatChoice	0.5	0r
3.0	0.02	RepeatChoice	0.5	0r
3.0	0.0	RepeatChoice	0.5	0r
3.0	0.0	RepeatChoice	0.5	0r
3.0	0.01	RepeatChoice	0.5	0r
1.0	0.49	tL2	0.5	0r
1.0	0.12	tL2	0.5	0r
1.0	0.65	tL2	0.5	0r
1.0	0.18	tL2	0.5	0r
1.0	0.25	tL2	0.5	0r
1.0	0.22	tL2	0.5	0r
1.0	0.55	tL2	0.5	0r
1.0	0.39	tL2	0.5	0r
1.0	0.04	tL2	0.5	0r
1.0	0.24	tL2	0.5	0r
1.0	0.54	tL2	0.5	0r
1.0	0.15	tL2	0.5	0r
1.0	0.09	tL2	0.5	0r
1.0	0.3	tL2	0.5	0r
1.0	0.04	tL2	0.5	0r
1.0	0.22	tL2	0.5	0r
1.0	0.3	tL2	0.5	0r
1.0	0.11	tL2	0.5	0r
1.0	0.09	tL2	0.5	0r
1.0	0.26	tL2	0.5	0r
1.0	0.29	tL2	0.5	0r
1.0	0.54	tL2	0.5	0r
1.0	0.65	tL2	0.5	0r
1.0	0.25	tL2	0.5	0r
1.0	0.4	tL2	0.5	0r
1.0	0.49	tL2	0.5	0r
1.0	0.52	tL2	0.5	0r
1.0	0.25	tL2	0.5	0r
1.0	0.12	tL2	0.5	0r
1.0	0.03	tL2	0.5	0r
1.0	0.5	tL2	0.5	0r
1.0	0.39	tL2	0.5	0r
1.0	0.36	tL2	0.5	0r
1.0	0.33	tL2	0.5	0r
1.0	0.5	tL2	0.5	0r
1.0	0.19	tL2	0.5	0r
1.0	0.1	tL2	0.5	0r
1.0	0.16	tL2	0.5	0r
1.0	0.48	tL2	0.5	0r
1.0	0.31	tL2	0.5	0r
1.0	0.17	tL2	0.5	0r
1.0	0.33	tL2	0.5	0r
1.0	0.17	tL2	0.5	0r
1.0	0.06	tL2	0.5	0r
1.0	0.15	tL2	0.5	0r
1.0	0.04	tL2	0.5	0r
1.0	0.23	tL2	0.5	0r
1.0	0.06	tL2	0.5	0r
1.0	0.35	tL2	0.5	0r
1.0	0.13	tL2	0.5	0r
1.0	0.08	tL2	0.5	0r
1.0	0.72	tL2	0.5	0r
1.0	0.45	tL2	0.5	0r
1.0	0.18	tL2	0.5	0r
1.0	0.21	tL2	0.5	0r
1.0	0.28	tL2	0.5	0r
1.0	0.36	tL2	0.5	0r
1.0	0.08	tL2	0.5	0r
1.0	0.33	tL2	0.5	0r
1.0	0.26	tL2	0.5	0r
1.0	0.28	tL2	0.5	0r
1.0	0.25	tL2	0.5	0r
1.0	0.23	tL2	0.5	0r
1.0	0.39	tL2	0.5	0r
1.0	0.09	tL2	0.5	0r
1.0	0.37	tL2	0.5	0r
1.0	0.58	tL2	0.5	0r
1.0	0.6	tL2	0.5	0r
1.0	0.81	tL2	0.5	0r
1.0	0.37	tL2	0.5	0r
1.0	0.38	tL2	0.5	0r
1.0	0.53	tL2	0.5	0r
1.0	0.25	tL2	0.5	0r
1.0	0.42	tL2	0.5	0r
1.0	0.3	tL2	0.5	0r
1.0	0.13	tL2	0.5	0r
1.0	0.17	tL2	0.5	0r
1.0	0.35	tL2	0.5	0r
1.0	0.19	tL2	0.5	0r
1.0	0.28	tL2	0.5	0r
1.0	0.57	tL2	0.5	0r
1.0	0.06	tL2	0.5	0r
1.0	0.12	tL2	0.5	0r
1.0	0.63	tL2	0.5	0r
1.0	0.03	tL2	0.5	0r
1.0	0.44	tL2	0.5	0r
1.0	0.19	tL2	0.5	0r
1.0	0.11	tL2	0.5	0r
1.0	0.22	tL2	0.5	0r
1.0	0.06	tL2	0.5	0r
1.0	0.53	tL2	0.5	0r
1.0	0.32	tL2	0.5	0r
1.0	0.13	tL2	0.5	0r
1.0	0.48	tL2	0.5	0r
1.0	0.22	tL2	0.5	0r
1.0	0.34	tL2	0.5	0r
1.0	0.48	tL2	0.5	0r
1.0	0.38	tL2	0.5	0r
1.0	0.46	tL2	0.5	0r
1.0	0.06	tL2	0.5	0r
1.0	0.67	rMEAN	0.5	0r
1.0	0.5	rMEAN	0.5	0r
1.0	0.78	rMEAN	0.5	0r
1.0	0.64	rMEAN	0.5	0r
1.0	0.63	rMEAN	0.5	0r
1.0	0.35	rMEAN	0.5	0r
1.0	0.54	rMEAN	0.5	0r
1.0	0.71	rMEAN	0.5	0r
1.0	0.43	rMEAN	0.5	0r
1.0	0.64	rMEAN	0.5	0r
1.0	0.73	rMEAN	0.5	0r
1.0	0.61	rMEAN	0.5	0r
1.0	0.65	rMEAN	0.5	0r
1.0	0.65	rMEAN	0.5	0r
1.0	0.42	rMEAN	0.5	0r
1.0	0.53	rMEAN	0.5	0r
1.0	0.64	rMEAN	0.5	0r
1.0	0.54	rMEAN	0.5	0r
1.0	0.6	rMEAN	0.5	0r
1.0	0.7	rMEAN	0.5	0r
1.0	0.55	rMEAN	0.5	0r
1.0	0.73	rMEAN	0.5	0r
1.0	0.63	rMEAN	0.5	0r
1.0	0.5	rMEAN	0.5	0r
1.0	0.6	rMEAN	0.5	0r
1.0	0.76	rMEAN	0.5	0r
1.0	0.69	rMEAN	0.5	0r
1.0	0.66	rMEAN	0.5	0r
1.0	0.41	rMEAN	0.5	0r
1.0	0.54	rMEAN	0.5	0r
1.0	0.72	rMEAN	0.5	0r
1.0	0.6	rMEAN	0.5	0r
1.0	0.74	rMEAN	0.5	0r
1.0	0.58	rMEAN	0.5	0r
1.0	0.75	rMEAN	0.5	0r
1.0	0.57	rMEAN	0.5	0r
1.0	0.78	rMEAN	0.5	0r
1.0	0.76	rMEAN	0.5	0r
1.0	0.67	rMEAN	0.5	0r
1.0	0.5	rMEAN	0.5	0r
1.0	0.43	rMEAN	0.5	0r
1.0	0.64	rMEAN	0.5	0r
1.0	0.56	rMEAN	0.5	0r
1.0	0.69	rMEAN	0.5	0r
1.0	0.62	rMEAN	0.5	0r
1.0	0.64	rMEAN	0.5	0r
1.0	0.52	rMEAN	0.5	0r
1.0	0.5	rMEAN	0.5	0r
1.0	0.59	rMEAN	0.5	0r
1.0	0.74	rMEAN	0.5	0r
1.0	0.55	rMEAN	0.5	0r
1.0	0.66	rMEAN	0.5	0r
1.0	0.35	rMEAN	0.5	0r
1.0	0.57	rMEAN	0.5	0r
1.0	0.83	rMEAN	0.5	0r
1.0	0.69	rMEAN	0.5	0r
1.0	0.71	rMEAN	0.5	0r
1.0	0.56	rMEAN	0.5	0r
1.0	0.45	rMEAN	0.5	0r
1.0	0.67	rMEAN	0.5	0r
1.0	0.55	rMEAN	0.5	0r
1.0	0.48	rMEAN	0.5	0r
1.0	0.66	rMEAN	0.5	0r
1.0	0.65	rMEAN	0.5	0r
1.0	0.64	rMEAN	0.5	0r
1.0	0.71	rMEAN	0.5	0r
1.0	0.76	rMEAN	0.5	0r
1.0	0.66	rMEAN	0.5	0r
1.0	0.81	rMEAN	0.5	0r
1.0	0.65	rMEAN	0.5	0r
1.0	0.62	rMEAN	0.5	0r
1.0	0.72	rMEAN	0.5	0r
1.0	0.34	rMEAN	0.5	0r
1.0	0.64	rMEAN	0.5	0r
1.0	0.49	rMEAN	0.5	0r
1.0	0.54	rMEAN	0.5	0r
1.0	0.46	rMEAN	0.5	0r
1.0	0.69	rMEAN	0.5	0r
1.0	0.62	rMEAN	0.5	0r
1.0	0.7	rMEAN	0.5	0r
1.0	0.59	rMEAN	0.5	0r
1.0	0.21	rMEAN	0.5	0r
1.0	0.45	rMEAN	0.5	0r
1.0	0.79	rMEAN	0.5	0r
1.0	0.72	rMEAN	0.5	0r
1.0	0.58	rMEAN	0.5	0r
1.0	0.46	rMEAN	0.5	0r
1.0	0.48	rMEAN	0.5	0r
1.0	0.7	rMEAN	0.5	0r
1.0	0.51	rMEAN	0.5	0r
1.0	0.69	rMEAN	0.5	0r
1.0	0.59	rMEAN	0.5	0r
1.0	0.57	rMEAN	0.5	0r
1.0	0.69	rMEAN	0.5	0r
1.0	0.67	rMEAN	0.5	0r
1.0	0.67	rMEAN	0.5	0r
1.0	0.72	rMEAN	0.5	0r
1.0	0.54	rMEAN	0.5	0r
1.0	0.49	rMEAN	0.5	0r
1.0	0.7	rMEAN	0.5	0r
1.0	0.7	MC2	0.5	0m
1.0	0.08	MC2	0.5	0m
1.0	0.67	MC2	0.5	0m
1.0	0.65	MC2	0.5	0m
1.0	0.78	MC2	0.5	0m
1.0	0.05	MC2	0.5	0m
1.0	0.3	MC2	0.5	0m
1.0	0.7	MC2	0.5	0m
1.0	0.01	MC2	0.5	0m
1.0	0.51	MC2	0.5	0m
1.0	0.75	MC2	0.5	0m
1.0	0.23	MC2	0.5	0m
1.0	0.3	MC2	0.5	0m
1.0	0.77	MC2	0.5	0m
1.0	0.03	MC2	0.5	0m
1.0	0.01	MC2	0.5	0m
1.0	0.7	MC2	0.5	0m
1.0	0.35	MC2	0.5	0m
1.0	0.5	MC2	0.5	0m
1.0	0.7	MC2	0.5	0m
1.0	0.02	MC2	0.5	0m
1.0	0.75	MC2	0.5	0m
1.0	0.56	MC2	0.5	0m
1.0	0.41	MC2	0.5	0m
1.0	0.24	MC2	0.5	0m
1.0	0.59	MC2	0.5	0m
1.0	0.55	MC2	0.5	0m
1.0	0.68	MC2	0.5	0m
1.0	0.14	MC2	0.5	0m
1.0	0.03	MC2	0.5	0m
1.0	0.73	MC2	0.5	0m
1.0	0.24	MC2	0.5	0m
1.0	0.53	MC2	0.5	0m
1.0	0.03	MC2	0.5	0m
1.0	0.68	MC2	0.5	0m
1.0	0.42	MC2	0.5	0m
1.0	0.64	MC2	0.5	0m
1.0	0.68	MC2	0.5	0m
1.0	0.54	MC2	0.5	0m
1.0	0.42	MC2	0.5	0m
1.0	0.04	MC2	0.5	0m
1.0	0.5	MC2	0.5	0m
1.0	0.4	MC2	0.5	0m
1.0	0.63	MC2	0.5	0m
1.0	0.53	MC2	0.5	0m
1.0	0.53	MC2	0.5	0m
1.0	0.32	MC2	0.5	0m
1.0	0.29	MC2	0.5	0m
1.0	0.39	MC2	0.5	0m
1.0	0.57	MC2	0.5	0m
1.0	0.33	MC2	0.5	0m
1.0	0.62	MC2	0.5	0m
1.0	0.01	MC2	0.5	0m
1.0	0.31	MC2	0.5	0m
1.0	0.74	MC2	0.5	0m
1.0	0.65	MC2	0.5	0m
1.0	0.57	MC2	0.5	0m
1.0	0.14	MC2	0.5	0m
1.0	0.2	MC2	0.5	0m
1.0	0.77	MC2	0.5	0m
1.0	0.25	MC2	0.5	0m
1.0	0.01	MC2	0.5	0m
1.0	0.54	MC2	0.5	0m
1.0	0.35	MC2	0.5	0m
1.0	0.05	MC2	0.5	0m
1.0	0.46	MC2	0.5	0m
1.0	0.66	MC2	0.5	0m
1.0	0.31	MC2	0.5	0m
1.0	0.72	MC2	0.5	0m
1.0	0.72	MC2	0.5	0m
1.0	0.52	MC2	0.5	0m
1.0	0.65	MC2	0.5	0m
1.0	0.13	MC2	0.5	0m
1.0	0.6	MC2	0.5	0m
1.0	0.45	MC2	0.5	0m
1.0	0.43	MC2	0.5	0m
1.0	0.02	MC2	0.5	0m
1.0	0.42	MC2	0.5	0m
1.0	0.29	MC2	0.5	0m
1.0	0.68	MC2	0.5	0m
1.0	0.4	MC2	0.5	0m
1.0	0.0	MC2	0.5	0m
1.0	0.05	MC2	0.5	0m
1.0	0.73	MC2	0.5	0m
1.0	0.48	MC2	0.5	0m
1.0	0.3	MC2	0.5	0m
1.0	0.05	MC2	0.5	0m
1.0	0.29	MC2	0.5	0m
1.0	0.77	MC2	0.5	0m
1.0	0.03	MC2	0.5	0m
1.0	0.67	MC2	0.5	0m
1.0	0.38	MC2	0.5	0m
1.0	0.52	MC2	0.5	0m
1.0	0.01	MC2	0.5	0m
1.0	0.63	MC2	0.5	0m
1.0	0.63	MC2	0.5	0m
1.0	0.71	MC2	0.5	0m
1.0	0.47	MC2	0.5	0m
1.0	0.01	MC2	0.5	0m
1.0	0.58	MC2	0.5	0m
1.0	0.7	MC2	0.5	0r
1.0	0.08	MC2	0.5	0r
1.0	0.67	MC2	0.5	0r
1.0	0.65	MC2	0.5	0r
1.0	0.78	MC2	0.5	0r
1.0	0.05	MC2	0.5	0r
1.0	0.3	MC2	0.5	0r
1.0	0.7	MC2	0.5	0r
1.0	0.01	MC2	0.5	0r
1.0	0.51	MC2	0.5	0r
1.0	0.75	MC2	0.5	0r
1.0	0.23	MC2	0.5	0r
1.0	0.3	MC2	0.5	0r
1.0	0.77	MC2	0.5	0r
1.0	0.03	MC2	0.5	0r
1.0	0.01	MC2	0.5	0r
1.0	0.7	MC2	0.5	0r
1.0	0.35	MC2	0.5	0r
1.0	0.5	MC2	0.5	0r
1.0	0.7	MC2	0.5	0r
1.0	0.02	MC2	0.5	0r
1.0	0.75	MC2	0.5	0r
1.0	0.56	MC2	0.5	0r
1.0	0.41	MC2	0.5	0r
1.0	0.24	MC2	0.5	0r
1.0	0.59	MC2	0.5	0r
1.0	0.55	MC2	0.5	0r
1.0	0.68	MC2	0.5	0r
1.0	0.14	MC2	0.5	0r
1.0	0.03	MC2	0.5	0r
1.0	0.73	MC2	0.5	0r
1.0	0.24	MC2	0.5	0r
1.0	0.53	MC2	0.5	0r
1.0	0.03	MC2	0.5	0r
1.0	0.68	MC2	0.5	0r
1.0	0.42	MC2	0.5	0r
1.0	0.64	MC2	0.5	0r
1.0	0.68	MC2	0.5	0r
1.0	0.54	MC2	0.5	0r
1.0	0.42	MC2	0.5	0r
1.0	0.04	MC2	0.5	0r
1.0	0.5	MC2	0.5	0r
1.0	0.4	MC2	0.5	0r
1.0	0.63	MC2	0.5	0r
1.0	0.53	MC2	0.5	0r
1.0	0.53	MC2	0.5	0r
1.0	0.32	MC2	0.5	0r
1.0	0.29	MC2	0.5	0r
1.0	0.39	MC2	0.5	0r
1.0	0.57	MC2	0.5	0r
1.0	0.33	MC2	0.5	0r
1.0	0.62	MC2	0.5	0r
1.0	0.01	MC2	0.5	0r
1.0	0.31	MC2	0.5	0r
1.0	0.74	MC2	0.5	0r
1.0	0.65	MC2	0.5	0r
1.0	0.57	MC2	0.5	0r
1.0	0.14	MC2	0.5	0r
1.0	0.2	MC2	0.5	0r
1.0	0.77	MC2	0.5	0r
1.0	0.25	MC2	0.5	0r
1.0	0.01	MC2	0.5	0r
1.0	0.54	MC2	0.5	0r
1.0	0.35	MC2	0.5	0r
1.0	0.05	MC2	0.5	0r
1.0	0.46	MC2	0.5	0r
1.0	0.66	MC2	0.5	0r
1.0	0.31	MC2	0.5	0r
1.0	0.72	MC2	0.5	0r
1.0	0.72	MC2	0.5	0r
1.0	0.52	MC2	0.5	0r
1.0	0.65	MC2	0.5	0r
1.0	0.13	MC2	0.5	0r
1.0	0.6	MC2	0.5	0r
1.0	0.45	MC2	0.5	0r
1.0	0.43	MC2	0.5	0r
1.0	0.02	MC2	0.5	0r
1.0	0.42	MC2	0.5	0r
1.0	0.29	MC2	0.5	0r
1.0	0.68	MC2	0.5	0r
1.0	0.4	MC2	0.5	0r
1.0	0.0	MC2	0.5	0r
1.0	0.05	MC2	0.5	0r
1.0	0.73	MC2	0.5	0r
1.0	0.48	MC2	0.5	0r
1.0	0.3	MC2	0.5	0r
1.0	0.05	MC2	0.5	0r
1.0	0.29	MC2	0.5	0r
1.0	0.77	MC2	0.5	0r
1.0	0.03	MC2	0.5	0r
1.0	0.67	MC2	0.5	0r
1.0	0.38	MC2	0.5	0r
1.0	0.52	MC2	0.5	0r
1.0	0.01	MC2	0.5	0r
1.0	0.63	MC2	0.5	0r
1.0	0.63	MC2	0.5	0r
1.0	0.71	MC2	0.5	0r
1.0	0.47	MC2	0.5	0r
1.0	0.01	MC2	0.5	0r
1.0	0.58	MC2	0.5	0r
0.5	0.67	MC1	0.5	0m
0.5	0.78	MC1	0.5	0m
0.5	0.6	MC1	0.5	0m
0.5	0.39	MC1	0.5	0m
0.5	0.7	MC1	0.5	0m
0.5	0.85	MC1	0.5	0m
0.5	0.39	MC1	0.5	0m
0.5	0.72	MC1	0.5	0m
0.5	0.75	MC1	0.5	0m
0.5	0.81	MC1	0.5	0m
0.5	0.62	MC1	0.5	0m
0.5	0.73	MC1	0.5	0m
0.5	0.52	MC1	0.5	0m
0.5	0.72	MC1	0.5	0m
0.5	0.4	MC1	0.5	0m
0.5	0.69	MC1	0.5	0m
0.5	0.78	MC1	0.5	0m
0.5	0.83	MC1	0.5	0m
0.5	0.58	MC1	0.5	0m
0.5	0.76	MC1	0.5	0m
0.5	0.72	MC1	0.5	0m
0.5	0.81	MC1	0.5	0m
0.5	0.74	MC1	0.5	0m
0.5	0.72	MC1	0.5	0m
0.5	0.71	MC1	0.5	0m
0.5	0.25	MC1	0.5	0m
0.5	0.91	MC1	0.5	0m
0.5	0.49	MC1	0.5	0m
0.5	0.7	MC1	0.5	0m
0.5	0.37	MC1	0.5	0m
0.5	0.58	MC1	0.5	0m
0.5	0.69	MC1	0.5	0m
0.5	0.61	MC1	0.5	0m
0.5	0.73	MC1	0.5	0m
0.5	0.53	MC1	0.5	0m
0.5	0.7	MC1	0.5	0m
0.5	0.53	MC1	0.5	0m
0.5	0.65	MC1	0.5	0m
0.5	0.31	MC1	0.5	0m
0.5	0.78	MC1	0.5	0m
0.5	0.76	MC1	0.5	0m
0.5	0.81	MC1	0.5	0m
0.5	0.84	MC1	0.5	0m
0.5	0.66	MC1	0.5	0m
0.5	0.62	MC1	0.5	0m
0.5	0.7	MC1	0.5	0m
0.5	0.72	MC1	0.5	0m
0.5	0.36	MC1	0.5	0m
0.5	0.74	MC1	0.5	0m
0.5	0.72	MC1	0.5	0m
0.5	0.75	MC1	0.5	0m
0.5	0.71	MC1	0.5	0m
0.5	0.32	MC1	0.5	0m
0.5	0.57	MC1	0.5	0m
0.5	0.78	MC1	0.5	0m
0.5	0.74	MC1	0.5	0m
0.5	0.45	MC1	0.5	0m
0.5	0.7	MC1	0.5	0m
0.5	0.87	MC1	0.5	0m
0.5	0.65	MC1	0.5	0m
0.5	0.8	MC1	0.5	0m
0.5	0.64	MC1	0.5	0m
0.5	0.82	MC1	0.5	0m
0.5	0.75	MC1	0.5	0m
0.5	0.64	MC1	0.5	0m
0.5	0.81	MC1	0.5	0m
0.5	0.85	MC1	0.5	0m
0.5	0.6	MC1	0.5	0m
0.5	0.27	MC1	0.5	0m
0.5	0.36	MC1	0.5	0m
0.5	0.79	MC1	0.5	0m
0.5	0.55	MC1	0.5	0m
0.5	0.84	MC1	0.5	0m
0.5	0.78	MC1	0.5	0m
0.5	0.36	MC1	0.5	0m
0.5	0.52	MC1	0.5	0m
0.5	0.84	MC1	0.5	0m
0.5	0.74	MC1	0.5	0m
0.5	0.57	MC1	0.5	0m
0.5	0.76	MC1	0.5	0m
0.5	0.75	MC1	0.5	0m
0.5	0.64	MC1	0.5	0m
0.5	0.54	MC1	0.5	0m
0.5	0.69	MC1	0.5	0m
0.5	0.75	MC1	0.5	0m
0.5	0.81	MC1	0.5	0m
0.5	0.44	MC1	0.5	0m
0.5	0.55	MC1	0.5	0m
0.5	0.68	MC1	0.5	0m
0.5	0.81	MC1	0.5	0m
0.5	0.71	MC1	0.5	0m
0.5	0.68	MC1	0.5	0m
0.5	0.61	MC1	0.5	0m
0.5	0.65	MC1	0.5	0m
0.5	0.36	MC1	0.5	0m
0.5	0.59	MC1	0.5	0m
0.5	0.56	MC1	0.5	0m
0.5	0.67	MC1	0.5	0m
0.5	0.82	MC1	0.5	0m
0.5	0.57	MC1	0.5	0m
0.5	0.67	MC1	0.5	0r
0.5	0.78	MC1	0.5	0r
0.5	0.6	MC1	0.5	0r
0.5	0.39	MC1	0.5	0r
0.5	0.7	MC1	0.5	0r
0.5	0.85	MC1	0.5	0r
0.5	0.39	MC1	0.5	0r
0.5	0.72	MC1	0.5	0r
0.5	0.75	MC1	0.5	0r
0.5	0.81	MC1	0.5	0r
0.5	0.62	MC1	0.5	0r
0.5	0.73	MC1	0.5	0r
0.5	0.52	MC1	0.5	0r
0.5	0.72	MC1	0.5	0r
0.5	0.4	MC1	0.5	0r
0.5	0.69	MC1	0.5	0r
0.5	0.78	MC1	0.5	0r
0.5	0.83	MC1	0.5	0r
0.5	0.58	MC1	0.5	0r
0.5	0.76	MC1	0.5	0r
0.5	0.72	MC1	0.5	0r
0.5	0.81	MC1	0.5	0r
0.5	0.74	MC1	0.5	0r
0.5	0.72	MC1	0.5	0r
0.5	0.71	MC1	0.5	0r
0.5	0.25	MC1	0.5	0r
0.5	0.91	MC1	0.5	0r
0.5	0.49	MC1	0.5	0r
0.5	0.7	MC1	0.5	0r
0.5	0.37	MC1	0.5	0r
0.5	0.58	MC1	0.5	0r
0.5	0.69	MC1	0.5	0r
0.5	0.61	MC1	0.5	0r
0.5	0.73	MC1	0.5	0r
0.5	0.53	MC1	0.5	0r
0.5	0.7	MC1	0.5	0r
0.5	0.53	MC1	0.5	0r
0.5	0.65	MC1	0.5	0r
0.5	0.31	MC1	0.5	0r
0.5	0.78	MC1	0.5	0r
0.5	0.76	MC1	0.5	0r
0.5	0.81	MC1	0.5	0r
0.5	0.84	MC1	0.5	0r
0.5	0.66	MC1	0.5	0r
0.5	0.62	MC1	0.5	0r
0.5	0.7	MC1	0.5	0r
0.5	0.72	MC1	0.5	0r
0.5	0.36	MC1	0.5	0r
0.5	0.74	MC1	0.5	0r
0.5	0.72	MC1	0.5	0r
0.5	0.75	MC1	0.5	0r
0.5	0.71	MC1	0.5	0r
0.5	0.32	MC1	0.5	0r
0.5	0.57	MC1	0.5	0r
0.5	0.78	MC1	0.5	0r
0.5	0.74	MC1	0.5	0r
0.5	0.45	MC1	0.5	0r
0.5	0.7	MC1	0.5	0r
0.5	0.87	MC1	0.5	0r
0.5	0.65	MC1	0.5	0r
0.5	0.8	MC1	0.5	0r
0.5	0.64	MC1	0.5	0r
0.5	0.82	MC1	0.5	0r
0.5	0.75	MC1	0.5	0r
0.5	0.64	MC1	0.5	0r
0.5	0.81	MC1	0.5	0r
0.5	0.85	MC1	0.5	0r
0.5	0.6	MC1	0.5	0r
0.5	0.27	MC1	0.5	0r
0.5	0.36	MC1	0.5	0r
0.5	0.79	MC1	0.5	0r
0.5	0.55	MC1	0.5	0r
0.5	0.84	MC1	0.5	0r
0.5	0.78	MC1	0.5	0r
0.5	0.36	MC1	0.5	0r
0.5	0.52	MC1	0.5	0r
0.5	0.84	MC1	0.5	0r
0.5	0.74	MC1	0.5	0r
0.5	0.57	MC1	0.5	0r
0.5	0.76	MC1	0.5	0r
0.5	0.75	MC1	0.5	0r
0.5	0.64	MC1	0.5	0r
0.5	0.54	MC1	0.5	0r
0.5	0.69	MC1	0.5	0r
0.5	0.75	MC1	0.5	0r
0.5	0.81	MC1	0.5	0r
0.5	0.44	MC1	0.5	0r
0.5	0.55	MC1	0.5	0r
0.5	0.68	MC1	0.5	0r
0.5	0.81	MC1	0.5	0r
0.5	0.71	MC1	0.5	0r
0.5	0.68	MC1	0.5	0r
0.5	0.61	MC1	0.5	0r
0.5	0.65	MC1	0.5	0r
0.5	0.36	MC1	0.5	0r
0.5	0.59	MC1	0.5	0r
0.5	0.56	MC1	0.5	0r
0.5	0.67	MC1	0.5	0r
0.5	0.82	MC1	0.5	0r
0.5	0.57	MC1	0.5	0r
0.5	0.56	tMEAN	0.5	0r
0.5	0.83	tMEAN	0.5	0r
0.5	0.39	tMEAN	0.5	0r
0.5	0.41	tMEAN	0.5	0r
0.5	0.64	tMEAN	0.5	0r
0.5	0.87	tMEAN	0.5	0r
0.5	0.31	tMEAN	0.5	0r
0.5	0.73	tMEAN	0.5	0r
0.5	0.76	tMEAN	0.5	0r
0.5	0.84	tMEAN	0.5	0r
0.5	0.72	tMEAN	0.5	0r
0.5	0.74	tMEAN	0.5	0r
0.5	0.51	tMEAN	0.5	0r
0.5	0.72	tMEAN	0.5	0r
0.5	0.35	tMEAN	0.5	0r
0.5	0.71	tMEAN	0.5	0r
0.5	0.83	tMEAN	0.5	0r
0.5	0.81	tMEAN	0.5	0r
0.5	0.63	tMEAN	0.5	0r
0.5	0.8	tMEAN	0.5	0r
0.5	0.59	tMEAN	0.5	0r
0.5	0.85	tMEAN	0.5	0r
0.5	0.78	tMEAN	0.5	0r
0.5	0.67	tMEAN	0.5	0r
0.5	0.77	tMEAN	0.5	0r
0.5	0.19	tMEAN	0.5	0r
0.5	0.9	tMEAN	0.5	0r
0.5	0.48	tMEAN	0.5	0r
0.5	0.64	tMEAN	0.5	0r
0.5	0.38	tMEAN	0.5	0r
0.5	0.46	tMEAN	0.5	0r
0.5	0.82	tMEAN	0.5	0r
0.5	0.63	tMEAN	0.5	0r
0.5	0.78	tMEAN	0.5	0r
0.5	0.58	tMEAN	0.5	0r
0.5	0.78	tMEAN	0.5	0r
0.5	0.35	tMEAN	0.5	0r
0.5	0.61	tMEAN	0.5	0r
0.5	0.33	tMEAN	0.5	0r
0.5	0.77	tMEAN	0.5	0r
0.5	0.84	tMEAN	0.5	0r
0.5	0.87	tMEAN	0.5	0r
0.5	0.91	tMEAN	0.5	0r
0.5	0.7	tMEAN	0.5	0r
0.5	0.66	tMEAN	0.5	0r
0.5	0.72	tMEAN	0.5	0r
0.5	0.74	tMEAN	0.5	0r
0.5	0.18	tMEAN	0.5	0r
0.5	0.74	tMEAN	0.5	0r
0.5	0.69	tMEAN	0.5	0r
0.5	0.81	tMEAN	0.5	0r
0.5	0.72	tMEAN	0.5	0r
0.5	0.24	tMEAN	0.5	0r
0.5	0.52	tMEAN	0.5	0r
0.5	0.83	tMEAN	0.5	0r
0.5	0.77	tMEAN	0.5	0r
0.5	0.48	tMEAN	0.5	0r
0.5	0.75	tMEAN	0.5	0r
0.5	0.86	tMEAN	0.5	0r
0.5	0.69	tMEAN	0.5	0r
0.5	0.82	tMEAN	0.5	0r
0.5	0.63	tMEAN	0.5	0r
0.5	0.81	tMEAN	0.5	0r
0.5	0.82	tMEAN	0.5	0r
0.5	0.31	tMEAN	0.5	0r
0.5	0.83	tMEAN	0.5	0r
0.5	0.88	tMEAN	0.5	0r
0.5	0.55	tMEAN	0.5	0r
0.5	0.26	tMEAN	0.5	0r
0.5	0.5	tMEAN	0.5	0r
0.5	0.81	tMEAN	0.5	0r
0.5	0.49	tMEAN	0.5	0r
0.5	0.89	tMEAN	0.5	0r
0.5	0.75	tMEAN	0.5	0r
0.5	0.45	tMEAN	0.5	0r
0.5	0.59	tMEAN	0.5	0r
0.5	0.86	tMEAN	0.5	0r
0.5	0.75	tMEAN	0.5	0r
0.5	0.57	tMEAN	0.5	0r
0.5	0.78	tMEAN	0.5	0r
0.5	0.78	tMEAN	0.5	0r
0.5	0.54	tMEAN	0.5	0r
0.5	0.71	tMEAN	0.5	0r
0.5	0.63	tMEAN	0.5	0r
0.5	0.8	tMEAN	0.5	0r
0.5	0.84	tMEAN	0.5	0r
0.5	0.46	tMEAN	0.5	0r
0.5	0.48	tMEAN	0.5	0r
0.5	0.53	tMEAN	0.5	0r
0.5	0.82	tMEAN	0.5	0r
0.5	0.69	tMEAN	0.5	0r
0.5	0.71	tMEAN	0.5	0r
0.5	0.73	tMEAN	0.5	0r
0.5	0.71	tMEAN	0.5	0r
0.5	0.31	tMEAN	0.5	0r
0.5	0.63	tMEAN	0.5	0r
0.5	0.72	tMEAN	0.5	0r
0.5	0.69	tMEAN	0.5	0r
0.5	0.83	tMEAN	0.5	0r
0.5	0.75	tMEAN	0.5	0r
3.0	0.0	BIRRA	0.5	0r
3.0	0.06	BIRRA	0.5	0r
3.0	0.44	BIRRA	0.5	0r
3.0	0.05	BIRRA	0.5	0r
3.0	0.11	BIRRA	0.5	0r
3.0	0.49	BIRRA	0.5	0r
3.0	0.15	BIRRA	0.5	0r
3.0	0.04	BIRRA	0.5	0r
3.0	0.16	BIRRA	0.5	0r
3.0	0.09	BIRRA	0.5	0r
3.0	0.03	BIRRA	0.5	0r
3.0	0.39	BIRRA	0.5	0r
3.0	0.26	BIRRA	0.5	0r
3.0	0.07	BIRRA	0.5	0r
3.0	0.33	BIRRA	0.5	0r
3.0	0.0	BIRRA	0.5	0r
3.0	0.03	BIRRA	0.5	0r
3.0	0.12	BIRRA	0.5	0r
3.0	0.25	BIRRA	0.5	0r
3.0	0.18	BIRRA	0.5	0r
3.0	0.02	BIRRA	0.5	0r
3.0	0.04	BIRRA	0.5	0r
3.0	0.32	BIRRA	0.5	0r
3.0	0.01	BIRRA	0.5	0r
3.0	0.07	BIRRA	0.5	0r
3.0	0.04	BIRRA	0.5	0r
3.0	0.06	BIRRA	0.5	0r
3.0	0.02	BIRRA	0.5	0r
3.0	0.39	BIRRA	0.5	0r
3.0	0.03	BIRRA	0.5	0r
3.0	0.03	BIRRA	0.5	0r
3.0	0.04	BIRRA	0.5	0r
3.0	0.05	BIRRA	0.5	0r
3.0	0.1	BIRRA	0.5	0r
3.0	0.13	BIRRA	0.5	0r
3.0	0.13	BIRRA	0.5	0r
3.0	0.08	BIRRA	0.5	0r
3.0	0.09	BIRRA	0.5	0r
3.0	0.11	BIRRA	0.5	0r
3.0	0.19	BIRRA	0.5	0r
3.0	0.06	BIRRA	0.5	0r
3.0	0.02	BIRRA	0.5	0r
3.0	0.03	BIRRA	0.5	0r
3.0	0.31	BIRRA	0.5	0r
3.0	0.04	BIRRA	0.5	0r
3.0	0.07	BIRRA	0.5	0r
3.0	0.04	BIRRA	0.5	0r
3.0	0.08	BIRRA	0.5	0r
3.0	0.1	BIRRA	0.5	0r
3.0	0.11	BIRRA	0.5	0r
3.0	0.57	BIRRA	0.5	0r
3.0	0.05	BIRRA	0.5	0r
3.0	0.03	BIRRA	0.5	0r
3.0	0.08	BIRRA	0.5	0r
3.0	0.07	BIRRA	0.5	0r
3.0	0.06	BIRRA	0.5	0r
3.0	0.1	BIRRA	0.5	0r
3.0	0.08	BIRRA	0.5	0r
3.0	0.04	BIRRA	0.5	0r
3.0	0.13	BIRRA	0.5	0r
3.0	0.35	BIRRA	0.5	0r
3.0	0.01	BIRRA	0.5	0r
3.0	0.02	BIRRA	0.5	0r
3.0	0.22	BIRRA	0.5	0r
3.0	0.19	BIRRA	0.5	0r
3.0	0.03	BIRRA	0.5	0r
3.0	0.04	BIRRA	0.5	0r
3.0	0.29	BIRRA	0.5	0r
3.0	0.26	BIRRA	0.5	0r
3.0	0.16	BIRRA	0.5	0r
3.0	0.02	BIRRA	0.5	0r
3.0	0.11	BIRRA	0.5	0r
3.0	0.04	BIRRA	0.5	0r
3.0	0.1	BIRRA	0.5	0r
3.0	0.02	BIRRA	0.5	0r
3.0	0.24	BIRRA	0.5	0r
3.0	0.01	BIRRA	0.5	0r
3.0	0.04	BIRRA	0.5	0r
3.0	0.37	BIRRA	0.5	0r
3.0	0.04	BIRRA	0.5	0r
3.0	0.08	BIRRA	0.5	0r
3.0	0.03	BIRRA	0.5	0r
3.0	0.06	BIRRA	0.5	0r
3.0	0.12	BIRRA	0.5	0r
3.0	0.19	BIRRA	0.5	0r
3.0	0.12	BIRRA	0.5	0r
3.0	0.01	BIRRA	0.5	0r
3.0	0.05	BIRRA	0.5	0r
3.0	0.01	BIRRA	0.5	0r
3.0	0.08	BIRRA	0.5	0r
3.0	0.38	BIRRA	0.5	0r
3.0	0.03	BIRRA	0.5	0r
3.0	0.07	BIRRA	0.5	0r
3.0	0.1	BIRRA	0.5	0r
3.0	0.07	BIRRA	0.5	0r
3.0	0.31	BIRRA	0.5	0r
3.0	0.06	BIRRA	0.5	0r
3.0	0.0	BIRRA	0.5	0r
3.0	0.05	BIRRA	0.5	0r
3.0	0.03	BIRRA	0.5	0r
0.5	0.77	MC3	0.5	0m
0.5	0.86	MC3	0.5	0m
0.5	0.8	MC3	0.5	0m
0.5	0.75	MC3	0.5	0m
0.5	0.85	MC3	0.5	0m
0.5	0.88	MC3	0.5	0m
0.5	0.7	MC3	0.5	0m
0.5	0.79	MC3	0.5	0m
0.5	0.87	MC3	0.5	0m
0.5	0.87	MC3	0.5	0m
0.5	0.87	MC3	0.5	0m
0.5	0.83	MC3	0.5	0m
0.5	0.82	MC3	0.5	0m
0.5	0.79	MC3	0.5	0m
0.5	0.71	MC3	0.5	0m
0.5	0.82	MC3	0.5	0m
0.5	0.85	MC3	0.5	0m
0.5	0.83	MC3	0.5	0m
0.5	0.75	MC3	0.5	0m
0.5	0.87	MC3	0.5	0m
0.5	0.75	MC3	0.5	0m
0.5	0.86	MC3	0.5	0m
0.5	0.85	MC3	0.5	0m
0.5	0.86	MC3	0.5	0m
0.5	0.83	MC3	0.5	0m
0.5	0.68	MC3	0.5	0m
0.5	0.91	MC3	0.5	0m
0.5	0.6	MC3	0.5	0m
0.5	0.84	MC3	0.5	0m
0.5	0.8	MC3	0.5	0m
0.5	0.8	MC3	0.5	0m
0.5	0.9	MC3	0.5	0m
0.5	0.66	MC3	0.5	0m
0.5	0.8	MC3	0.5	0m
0.5	0.78	MC3	0.5	0m
0.5	0.84	MC3	0.5	0m
0.5	0.83	MC3	0.5	0m
0.5	0.72	MC3	0.5	0m
0.5	0.83	MC3	0.5	0m
0.5	0.83	MC3	0.5	0m
0.5	0.86	MC3	0.5	0m
0.5	0.87	MC3	0.5	0m
0.5	0.88	MC3	0.5	0m
0.5	0.82	MC3	0.5	0m
0.5	0.74	MC3	0.5	0m
0.5	0.83	MC3	0.5	0m
0.5	0.85	MC3	0.5	0m
0.5	0.58	MC3	0.5	0m
0.5	0.78	MC3	0.5	0m
0.5	0.87	MC3	0.5	0m
0.5	0.89	MC3	0.5	0m
0.5	0.8	MC3	0.5	0m
0.5	0.72	MC3	0.5	0m
0.5	0.84	MC3	0.5	0m
0.5	0.83	MC3	0.5	0m
0.5	0.81	MC3	0.5	0m
0.5	0.77	MC3	0.5	0m
0.5	0.82	MC3	0.5	0m
0.5	0.83	MC3	0.5	0m
0.5	0.81	MC3	0.5	0m
0.5	0.84	MC3	0.5	0m
0.5	0.8	MC3	0.5	0m
0.5	0.88	MC3	0.5	0m
0.5	0.84	MC3	0.5	0m
0.5	0.78	MC3	0.5	0m
0.5	0.85	MC3	0.5	0m
0.5	0.87	MC3	0.5	0m
0.5	0.75	MC3	0.5	0m
0.5	0.78	MC3	0.5	0m
0.5	0.75	MC3	0.5	0m
0.5	0.85	MC3	0.5	0m
0.5	0.85	MC3	0.5	0m
0.5	0.87	MC3	0.5	0m
0.5	0.85	MC3	0.5	0m
0.5	0.83	MC3	0.5	0m
0.5	0.78	MC3	0.5	0m
0.5	0.87	MC3	0.5	0m
0.5	0.84	MC3	0.5	0m
0.5	0.86	MC3	0.5	0m
0.5	0.84	MC3	0.5	0m
0.5	0.87	MC3	0.5	0m
0.5	0.86	MC3	0.5	0m
0.5	0.85	MC3	0.5	0m
0.5	0.81	MC3	0.5	0m
0.5	0.84	MC3	0.5	0m
0.5	0.87	MC3	0.5	0m
0.5	0.75	MC3	0.5	0m
0.5	0.78	MC3	0.5	0m
0.5	0.76	MC3	0.5	0m
0.5	0.79	MC3	0.5	0m
0.5	0.81	MC3	0.5	0m
0.5	0.83	MC3	0.5	0m
0.5	0.81	MC3	0.5	0m
0.5	0.82	MC3	0.5	0m
0.5	0.82	MC3	0.5	0m
0.5	0.72	MC3	0.5	0m
0.5	0.71	MC3	0.5	0m
0.5	0.81	MC3	0.5	0m
0.5	0.85	MC3	0.5	0m
0.5	0.88	MC3	0.5	0m
0.5	0.77	MC3	0.5	0r
0.5	0.86	MC3	0.5	0r
0.5	0.8	MC3	0.5	0r
0.5	0.75	MC3	0.5	0r
0.5	0.85	MC3	0.5	0r
0.5	0.88	MC3	0.5	0r
0.5	0.7	MC3	0.5	0r
0.5	0.79	MC3	0.5	0r
0.5	0.87	MC3	0.5	0r
0.5	0.87	MC3	0.5	0r
0.5	0.87	MC3	0.5	0r
0.5	0.83	MC3	0.5	0r
0.5	0.82	MC3	0.5	0r
0.5	0.79	MC3	0.5	0r
0.5	0.71	MC3	0.5	0r
0.5	0.82	MC3	0.5	0r
0.5	0.85	MC3	0.5	0r
0.5	0.83	MC3	0.5	0r
0.5	0.75	MC3	0.5	0r
0.5	0.87	MC3	0.5	0r
0.5	0.75	MC3	0.5	0r
0.5	0.86	MC3	0.5	0r
0.5	0.85	MC3	0.5	0r
0.5	0.86	MC3	0.5	0r
0.5	0.83	MC3	0.5	0r
0.5	0.68	MC3	0.5	0r
0.5	0.91	MC3	0.5	0r
0.5	0.6	MC3	0.5	0r
0.5	0.84	MC3	0.5	0r
0.5	0.8	MC3	0.5	0r
0.5	0.8	MC3	0.5	0r
0.5	0.9	MC3	0.5	0r
0.5	0.66	MC3	0.5	0r
0.5	0.8	MC3	0.5	0r
0.5	0.78	MC3	0.5	0r
0.5	0.84	MC3	0.5	0r
0.5	0.83	MC3	0.5	0r
0.5	0.72	MC3	0.5	0r
0.5	0.83	MC3	0.5	0r
0.5	0.83	MC3	0.5	0r
0.5	0.86	MC3	0.5	0r
0.5	0.87	MC3	0.5	0r
0.5	0.88	MC3	0.5	0r
0.5	0.82	MC3	0.5	0r
0.5	0.74	MC3	0.5	0r
0.5	0.83	MC3	0.5	0r
0.5	0.85	MC3	0.5	0r
0.5	0.58	MC3	0.5	0r
0.5	0.78	MC3	0.5	0r
0.5	0.87	MC3	0.5	0r
0.5	0.89	MC3	0.5	0r
0.5	0.8	MC3	0.5	0r
0.5	0.72	MC3	0.5	0r
0.5	0.84	MC3	0.5	0r
0.5	0.83	MC3	0.5	0r
0.5	0.81	MC3	0.5	0r
0.5	0.77	MC3	0.5	0r
0.5	0.82	MC3	0.5	0r
0.5	0.83	MC3	0.5	0r
0.5	0.81	MC3	0.5	0r
0.5	0.84	MC3	0.5	0r
0.5	0.8	MC3	0.5	0r
0.5	0.88	MC3	0.5	0r
0.5	0.84	MC3	0.5	0r
0.5	0.78	MC3	0.5	0r
0.5	0.85	MC3	0.5	0r
0.5	0.87	MC3	0.5	0r
0.5	0.75	MC3	0.5	0r
0.5	0.78	MC3	0.5	0r
0.5	0.75	MC3	0.5	0r
0.5	0.85	MC3	0.5	0r
0.5	0.85	MC3	0.5	0r
0.5	0.87	MC3	0.5	0r
0.5	0.85	MC3	0.5	0r
0.5	0.83	MC3	0.5	0r
0.5	0.78	MC3	0.5	0r
0.5	0.87	MC3	0.5	0r
0.5	0.84	MC3	0.5	0r
0.5	0.86	MC3	0.5	0r
0.5	0.84	MC3	0.5	0r
0.5	0.87	MC3	0.5	0r
0.5	0.86	MC3	0.5	0r
0.5	0.85	MC3	0.5	0r
0.5	0.81	MC3	0.5	0r
0.5	0.84	MC3	0.5	0r
0.5	0.87	MC3	0.5	0r
0.5	0.75	MC3	0.5	0r
0.5	0.78	MC3	0.5	0r
0.5	0.76	MC3	0.5	0r
0.5	0.79	MC3	0.5	0r
0.5	0.81	MC3	0.5	0r
0.5	0.83	MC3	0.5	0r
0.5	0.81	MC3	0.5	0r
0.5	0.82	MC3	0.5	0r
0.5	0.82	MC3	0.5	0r
0.5	0.72	MC3	0.5	0r
0.5	0.71	MC3	0.5	0r
0.5	0.81	MC3	0.5	0r
0.5	0.85	MC3	0.5	0r
0.5	0.88	MC3	0.5	0r
0.5	0.76	rMEAN	0.5	0r
0.5	0.86	rMEAN	0.5	0r
0.5	0.8	rMEAN	0.5	0r
0.5	0.8	rMEAN	0.5	0r
0.5	0.82	rMEAN	0.5	0r
0.5	0.84	rMEAN	0.5	0r
0.5	0.73	rMEAN	0.5	0r
0.5	0.77	rMEAN	0.5	0r
0.5	0.84	rMEAN	0.5	0r
0.5	0.86	rMEAN	0.5	0r
0.5	0.89	rMEAN	0.5	0r
0.5	0.85	rMEAN	0.5	0r
0.5	0.8	rMEAN	0.5	0r
0.5	0.75	rMEAN	0.5	0r
0.5	0.72	rMEAN	0.5	0r
0.5	0.82	rMEAN	0.5	0r
0.5	0.86	rMEAN	0.5	0r
0.5	0.79	rMEAN	0.5	0r
0.5	0.74	rMEAN	0.5	0r
0.5	0.87	rMEAN	0.5	0r
0.5	0.69	rMEAN	0.5	0r
0.5	0.83	rMEAN	0.5	0r
0.5	0.84	rMEAN	0.5	0r
0.5	0.87	rMEAN	0.5	0r
0.5	0.8	rMEAN	0.5	0r
0.5	0.67	rMEAN	0.5	0r
0.5	0.9	rMEAN	0.5	0r
0.5	0.6	rMEAN	0.5	0r
0.5	0.84	rMEAN	0.5	0r
0.5	0.83	rMEAN	0.5	0r
0.5	0.81	rMEAN	0.5	0r
0.5	0.9	rMEAN	0.5	0r
0.5	0.67	rMEAN	0.5	0r
0.5	0.82	rMEAN	0.5	0r
0.5	0.74	rMEAN	0.5	0r
0.5	0.8	rMEAN	0.5	0r
0.5	0.81	rMEAN	0.5	0r
0.5	0.63	rMEAN	0.5	0r
0.5	0.85	rMEAN	0.5	0r
0.5	0.83	rMEAN	0.5	0r
0.5	0.85	rMEAN	0.5	0r
0.5	0.86	rMEAN	0.5	0r
0.5	0.88	rMEAN	0.5	0r
0.5	0.79	rMEAN	0.5	0r
0.5	0.76	rMEAN	0.5	0r
0.5	0.85	rMEAN	0.5	0r
0.5	0.86	rMEAN	0.5	0r
0.5	0.58	rMEAN	0.5	0r
0.5	0.77	rMEAN	0.5	0r
0.5	0.9	rMEAN	0.5	0r
0.5	0.88	rMEAN	0.5	0r
0.5	0.8	rMEAN	0.5	0r
0.5	0.77	rMEAN	0.5	0r
0.5	0.85	rMEAN	0.5	0r
0.5	0.79	rMEAN	0.5	0r
0.5	0.8	rMEAN	0.5	0r
0.5	0.75	rMEAN	0.5	0r
0.5	0.73	rMEAN	0.5	0r
0.5	0.76	rMEAN	0.5	0r
0.5	0.82	rMEAN	0.5	0r
0.5	0.79	rMEAN	0.5	0r
0.5	0.8	rMEAN	0.5	0r
0.5	0.87	rMEAN	0.5	0r
0.5	0.84	rMEAN	0.5	0r
0.5	0.75	rMEAN	0.5	0r
0.5	0.84	rMEAN	0.5	0r
0.5	0.86	rMEAN	0.5	0r
0.5	0.76	rMEAN	0.5	0r
0.5	0.81	rMEAN	0.5	0r
0.5	0.8	rMEAN	0.5	0r
0.5	0.84	rMEAN	0.5	0r
0.5	0.83	rMEAN	0.5	0r
0.5	0.86	rMEAN	0.5	0r
0.5	0.83	rMEAN	0.5	0r
0.5	0.85	rMEAN	0.5	0r
0.5	0.81	rMEAN	0.5	0r
0.5	0.86	rMEAN	0.5	0r
0.5	0.77	rMEAN	0.5	0r
0.5	0.85	rMEAN	0.5	0r
0.5	0.86	rMEAN	0.5	0r
0.5	0.87	rMEAN	0.5	0r
0.5	0.89	rMEAN	0.5	0r
0.5	0.87	rMEAN	0.5	0r
0.5	0.8	rMEAN	0.5	0r
0.5	0.78	rMEAN	0.5	0r
0.5	0.88	rMEAN	0.5	0r
0.5	0.77	rMEAN	0.5	0r
0.5	0.74	rMEAN	0.5	0r
0.5	0.71	rMEAN	0.5	0r
0.5	0.78	rMEAN	0.5	0r
0.5	0.79	rMEAN	0.5	0r
0.5	0.85	rMEAN	0.5	0r
0.5	0.81	rMEAN	0.5	0r
0.5	0.85	rMEAN	0.5	0r
0.5	0.87	rMEAN	0.5	0r
0.5	0.75	rMEAN	0.5	0r
0.5	0.74	rMEAN	0.5	0r
0.5	0.85	rMEAN	0.5	0r
0.5	0.84	rMEAN	0.5	0r
0.5	0.88	rMEAN	0.5	0r
12.0	0.01	MAIC	0.5	0r
12.0	0.0	MAIC	0.5	0r
12.0	0.01	MAIC	0.5	0r
12.0	0.0	MAIC	0.5	0r
12.0	0.01	MAIC	0.5	0r
12.0	0.0	MAIC	0.5	0r
12.0	0.0	MAIC	0.5	0r
12.0	0.03	MAIC	0.5	0r
12.0	0.0	MAIC	0.5	0r
12.0	0.04	MAIC	0.5	0r
12.0	0.02	MAIC	0.5	0r
12.0	0.0	MAIC	0.5	0r
12.0	0.04	MAIC	0.5	0r
12.0	0.02	MAIC	0.5	0r
12.0	0.0	MAIC	0.5	0r
12.0	0.03	MAIC	0.5	0r
12.0	0.01	MAIC	0.5	0r
12.0	0.0	MAIC	0.5	0r
12.0	0.01	MAIC	0.5	0r
12.0	0.02	MAIC	0.5	0r
12.0	0.0	MAIC	0.5	0r
12.0	0.0	MAIC	0.5	0r
12.0	0.01	MAIC	0.5	0r
12.0	0.0	MAIC	0.5	0r
12.0	0.04	MAIC	0.5	0r
12.0	0.0	MAIC	0.5	0r
12.0	0.0	MAIC	0.5	0r
12.0	0.01	MAIC	0.5	0r
12.0	0.01	MAIC	0.5	0r
12.0	0.0	MAIC	0.5	0r
12.0	0.0	MAIC	0.5	0r
12.0	0.06	MAIC	0.5	0r
12.0	0.0	MAIC	0.5	0r
12.0	0.0	MAIC	0.5	0r
12.0	0.04	MAIC	0.5	0r
12.0	0.04	MAIC	0.5	0r
12.0	0.01	MAIC	0.5	0r
12.0	0.0	MAIC	0.5	0r
12.0	0.01	MAIC	0.5	0r
12.0	0.01	MAIC	0.5	0r
12.0	0.0	MAIC	0.5	0r
12.0	0.01	MAIC	0.5	0r
12.0	0.01	MAIC	0.5	0r
12.0	0.03	MAIC	0.5	0r
12.0	0.0	MAIC	0.5	0r
12.0	0.01	MAIC	0.5	0r
12.0	0.01	MAIC	0.5	0r
12.0	0.01	MAIC	0.5	0r
12.0	0.02	MAIC	0.5	0r
12.0	0.0	MAIC	0.5	0r
12.0	0.01	MAIC	0.5	0r
12.0	0.0	MAIC	0.5	0r
12.0	0.01	MAIC	0.5	0r
12.0	0.03	MAIC	0.5	0r
12.0	0.05	MAIC	0.5	0r
12.0	0.01	MAIC	0.5	0r
12.0	0.03	MAIC	0.5	0r
12.0	0.02	MAIC	0.5	0r
12.0	0.0	MAIC	0.5	0r
12.0	0.01	MAIC	0.5	0r
12.0	0.01	MAIC	0.5	0r
12.0	0.01	MAIC	0.5	0r
12.0	0.0	MAIC	0.5	0r
12.0	0.01	MAIC	0.5	0r
12.0	0.02	MAIC	0.5	0r
12.0	0.01	MAIC	0.5	0r
12.0	0.0	MAIC	0.5	0r
12.0	0.0	MAIC	0.5	0r
12.0	0.01	MAIC	0.5	0r
12.0	0.0	MAIC	0.5	0r
12.0	0.01	MAIC	0.5	0r
12.0	0.02	MAIC	0.5	0r
12.0	0.02	MAIC	0.5	0r
12.0	0.0	MAIC	0.5	0r
12.0	0.02	MAIC	0.5	0r
12.0	0.02	MAIC	0.5	0r
12.0	0.04	MAIC	0.5	0r
12.0	0.01	MAIC	0.5	0r
12.0	0.0	MAIC	0.5	0r
12.0	0.02	MAIC	0.5	0r
12.0	0.03	MAIC	0.5	0r
12.0	0.01	MAIC	0.5	0r
12.0	0.01	MAIC	0.5	0r
12.0	0.01	MAIC	0.5	0r
12.0	0.01	MAIC	0.5	0r
12.0	0.0	MAIC	0.5	0r
12.0	0.01	MAIC	0.5	0r
12.0	0.05	MAIC	0.5	0r
12.0	0.0	MAIC	0.5	0r
12.0	0.0	MAIC	0.5	0r
12.0	0.01	MAIC	0.5	0r
12.0	0.02	MAIC	0.5	0r
12.0	0.0	MAIC	0.5	0r
12.0	0.01	MAIC	0.5	0r
12.0	0.0	MAIC	0.5	0r
12.0	0.01	MAIC	0.5	0r
12.0	0.01	MAIC	0.5	0r
12.0	0.0	MAIC	0.5	0r
12.0	0.02	MAIC	0.5	0r
12.0	0.0	MAIC	0.5	0r
4.0	0.03	BIRRA	0.5	0r
4.0	0.06	BIRRA	0.5	0r
4.0	0.06	BIRRA	0.5	0r
4.0	0.05	BIRRA	0.5	0r
4.0	0.06	BIRRA	0.5	0r
4.0	0.01	BIRRA	0.5	0r
4.0	0.06	BIRRA	0.5	0r
4.0	0.0	BIRRA	0.5	0r
4.0	0.0	BIRRA	0.5	0r
4.0	0.03	BIRRA	0.5	0r
4.0	0.0	BIRRA	0.5	0r
4.0	0.1	BIRRA	0.5	0r
4.0	0.02	BIRRA	0.5	0r
4.0	0.04	BIRRA	0.5	0r
4.0	0.03	BIRRA	0.5	0r
4.0	0.01	BIRRA	0.5	0r
4.0	0.01	BIRRA	0.5	0r
4.0	0.02	BIRRA	0.5	0r
4.0	0.08	BIRRA	0.5	0r
4.0	0.04	BIRRA	0.5	0r
4.0	0.0	BIRRA	0.5	0r
4.0	0.11	BIRRA	0.5	0r
4.0	0.01	BIRRA	0.5	0r
4.0	0.02	BIRRA	0.5	0r
4.0	0.11	BIRRA	0.5	0r
4.0	0.03	BIRRA	0.5	0r
4.0	0.02	BIRRA	0.5	0r
4.0	0.03	BIRRA	0.5	0r
4.0	0.05	BIRRA	0.5	0r
4.0	0.09	BIRRA	0.5	0r
4.0	0.03	BIRRA	0.5	0r
4.0	0.2	BIRRA	0.5	0r
4.0	0.07	BIRRA	0.5	0r
4.0	0.27	BIRRA	0.5	0r
4.0	0.04	BIRRA	0.5	0r
4.0	0.01	BIRRA	0.5	0r
4.0	0.03	BIRRA	0.5	0r
4.0	0.04	BIRRA	0.5	0r
4.0	0.07	BIRRA	0.5	0r
4.0	0.01	BIRRA	0.5	0r
4.0	0.02	BIRRA	0.5	0r
4.0	0.0	BIRRA	0.5	0r
4.0	0.0	BIRRA	0.5	0r
4.0	0.19	BIRRA	0.5	0r
4.0	0.02	BIRRA	0.5	0r
4.0	0.04	BIRRA	0.5	0r
4.0	0.03	BIRRA	0.5	0r
4.0	0.01	BIRRA	0.5	0r
4.0	0.04	BIRRA	0.5	0r
4.0	0.02	BIRRA	0.5	0r
4.0	0.02	BIRRA	0.5	0r
4.0	0.02	BIRRA	0.5	0r
4.0	0.0	BIRRA	0.5	0r
4.0	0.02	BIRRA	0.5	0r
4.0	0.04	BIRRA	0.5	0r
4.0	0.02	BIRRA	0.5	0r
4.0	0.05	BIRRA	0.5	0r
4.0	0.11	BIRRA	0.5	0r
4.0	0.03	BIRRA	0.5	0r
4.0	0.01	BIRRA	0.5	0r
4.0	0.05	BIRRA	0.5	0r
4.0	0.08	BIRRA	0.5	0r
4.0	0.03	BIRRA	0.5	0r
4.0	0.47	BIRRA	0.5	0r
4.0	0.01	BIRRA	0.5	0r
4.0	0.13	BIRRA	0.5	0r
4.0	0.04	BIRRA	0.5	0r
4.0	0.24	BIRRA	0.5	0r
4.0	0.12	BIRRA	0.5	0r
4.0	0.04	BIRRA	0.5	0r
4.0	0.03	BIRRA	0.5	0r
4.0	0.02	BIRRA	0.5	0r
4.0	0.05	BIRRA	0.5	0r
4.0	0.06	BIRRA	0.5	0r
4.0	0.0	BIRRA	0.5	0r
4.0	0.0	BIRRA	0.5	0r
4.0	0.07	BIRRA	0.5	0r
4.0	0.12	BIRRA	0.5	0r
4.0	0.07	BIRRA	0.5	0r
4.0	0.05	BIRRA	0.5	0r
4.0	0.03	BIRRA	0.5	0r
4.0	0.01	BIRRA	0.5	0r
4.0	0.11	BIRRA	0.5	0r
4.0	0.02	BIRRA	0.5	0r
4.0	0.03	BIRRA	0.5	0r
4.0	0.02	BIRRA	0.5	0r
4.0	0.02	BIRRA	0.5	0r
4.0	0.33	BIRRA	0.5	0r
4.0	0.08	BIRRA	0.5	0r
4.0	0.02	BIRRA	0.5	0r
4.0	0.03	BIRRA	0.5	0r
4.0	0.04	BIRRA	0.5	0r
4.0	0.04	BIRRA	0.5	0r
4.0	0.07	BIRRA	0.5	0r
4.0	0.02	BIRRA	0.5	0r
4.0	0.0	BIRRA	0.5	0r
4.0	0.05	BIRRA	0.5	0r
4.0	0.05	BIRRA	0.5	0r
4.0	0.13	BIRRA	0.5	0r
4.0	0.0	BIRRA	0.5	0r
1.0	0.64	VC	0.5	0r
1.0	0.39	VC	0.5	0r
1.0	0.78	VC	0.5	0r
1.0	0.57	VC	0.5	0r
1.0	0.63	VC	0.5	0r
1.0	0.31	VC	0.5	0r
1.0	0.53	VC	0.5	0r
1.0	0.7	VC	0.5	0r
1.0	0.42	VC	0.5	0r
1.0	0.65	VC	0.5	0r
1.0	0.57	VC	0.5	0r
1.0	0.39	VC	0.5	0r
1.0	0.65	VC	0.5	0r
1.0	0.57	VC	0.5	0r
1.0	0.48	VC	0.5	0r
1.0	0.43	VC	0.5	0r
1.0	0.52	VC	0.5	0r
1.0	0.45	VC	0.5	0r
1.0	0.64	VC	0.5	0r
1.0	0.67	VC	0.5	0r
1.0	0.62	VC	0.5	0r
1.0	0.7	VC	0.5	0r
1.0	0.72	VC	0.5	0r
1.0	0.4	VC	0.5	0r
1.0	0.53	VC	0.5	0r
1.0	0.73	VC	0.5	0r
1.0	0.62	VC	0.5	0r
1.0	0.55	VC	0.5	0r
1.0	0.35	VC	0.5	0r
1.0	0.46	VC	0.5	0r
1.0	0.71	VC	0.5	0r
1.0	0.63	VC	0.5	0r
1.0	0.69	VC	0.5	0r
1.0	0.47	VC	0.5	0r
1.0	0.76	VC	0.5	0r
1.0	0.52	VC	0.5	0r
1.0	0.75	VC	0.5	0r
1.0	0.76	VC	0.5	0r
1.0	0.66	VC	0.5	0r
1.0	0.48	VC	0.5	0r
1.0	0.41	VC	0.5	0r
1.0	0.57	VC	0.5	0r
1.0	0.45	VC	0.5	0r
1.0	0.69	VC	0.5	0r
1.0	0.64	VC	0.5	0r
1.0	0.64	VC	0.5	0r
1.0	0.45	VC	0.5	0r
1.0	0.44	VC	0.5	0r
1.0	0.61	VC	0.5	0r
1.0	0.73	VC	0.5	0r
1.0	0.54	VC	0.5	0r
1.0	0.61	VC	0.5	0r
1.0	0.31	VC	0.5	0r
1.0	0.56	VC	0.5	0r
1.0	0.74	VC	0.5	0r
1.0	0.66	VC	0.5	0r
1.0	0.65	VC	0.5	0r
1.0	0.46	VC	0.5	0r
1.0	0.42	VC	0.5	0r
1.0	0.67	VC	0.5	0r
1.0	0.54	VC	0.5	0r
1.0	0.4	VC	0.5	0r
1.0	0.76	VC	0.5	0r
1.0	0.58	VC	0.5	0r
1.0	0.53	VC	0.5	0r
1.0	0.69	VC	0.5	0r
1.0	0.71	VC	0.5	0r
1.0	0.68	VC	0.5	0r
1.0	0.73	VC	0.5	0r
1.0	0.63	VC	0.5	0r
1.0	0.41	VC	0.5	0r
1.0	0.68	VC	0.5	0r
1.0	0.34	VC	0.5	0r
1.0	0.62	VC	0.5	0r
1.0	0.47	VC	0.5	0r
1.0	0.52	VC	0.5	0r
1.0	0.46	VC	0.5	0r
1.0	0.6	VC	0.5	0r
1.0	0.51	VC	0.5	0r
1.0	0.69	VC	0.5	0r
1.0	0.57	VC	0.5	0r
1.0	0.19	VC	0.5	0r
1.0	0.36	VC	0.5	0r
1.0	0.78	VC	0.5	0r
1.0	0.72	VC	0.5	0r
1.0	0.49	VC	0.5	0r
1.0	0.36	VC	0.5	0r
1.0	0.34	VC	0.5	0r
1.0	0.68	VC	0.5	0r
1.0	0.51	VC	0.5	0r
1.0	0.71	VC	0.5	0r
1.0	0.56	VC	0.5	0r
1.0	0.5	VC	0.5	0r
1.0	0.68	VC	0.5	0r
1.0	0.62	VC	0.5	0r
1.0	0.6	VC	0.5	0r
1.0	0.7	VC	0.5	0r
1.0	0.52	VC	0.5	0r
1.0	0.54	VC	0.5	0r
1.0	0.75	VC	0.5	0r
4.0	0.09	RepeatChoice	0.5	0r
4.0	0.01	RepeatChoice	0.5	0r
4.0	0.01	RepeatChoice	0.5	0r
4.0	0.01	RepeatChoice	0.5	0r
4.0	0.0	RepeatChoice	0.5	0r
4.0	0.02	RepeatChoice	0.5	0r
4.0	0.14	RepeatChoice	0.5	0r
4.0	0.01	RepeatChoice	0.5	0r
4.0	0.02	RepeatChoice	0.5	0r
4.0	0.01	RepeatChoice	0.5	0r
4.0	0.04	RepeatChoice	0.5	0r
4.0	0.01	RepeatChoice	0.5	0r
4.0	0.03	RepeatChoice	0.5	0r
4.0	0.01	RepeatChoice	0.5	0r
4.0	0.02	RepeatChoice	0.5	0r
4.0	0.0	RepeatChoice	0.5	0r
4.0	0.05	RepeatChoice	0.5	0r
4.0	0.06	RepeatChoice	0.5	0r
4.0	0.02	RepeatChoice	0.5	0r
4.0	0.01	RepeatChoice	0.5	0r
4.0	0.01	RepeatChoice	0.5	0r
4.0	0.02	RepeatChoice	0.5	0r
4.0	0.01	RepeatChoice	0.5	0r
4.0	0.0	RepeatChoice	0.5	0r
4.0	0.02	RepeatChoice	0.5	0r
4.0	0.0	RepeatChoice	0.5	0r
4.0	0.0	RepeatChoice	0.5	0r
4.0	0.04	RepeatChoice	0.5	0r
4.0	0.04	RepeatChoice	0.5	0r
4.0	0.0	RepeatChoice	0.5	0r
4.0	0.01	RepeatChoice	0.5	0r
4.0	0.02	RepeatChoice	0.5	0r
4.0	0.04	RepeatChoice	0.5	0r
4.0	0.02	RepeatChoice	0.5	0r
4.0	0.0	RepeatChoice	0.5	0r
4.0	0.02	RepeatChoice	0.5	0r
4.0	0.08	RepeatChoice	0.5	0r
4.0	0.0	RepeatChoice	0.5	0r
4.0	0.03	RepeatChoice	0.5	0r
4.0	0.04	RepeatChoice	0.5	0r
4.0	0.0	RepeatChoice	0.5	0r
4.0	0.03	RepeatChoice	0.5	0r
4.0	0.04	RepeatChoice	0.5	0r
4.0	0.03	RepeatChoice	0.5	0r
4.0	0.03	RepeatChoice	0.5	0r
4.0	0.0	RepeatChoice	0.5	0r
4.0	0.06	RepeatChoice	0.5	0r
4.0	0.02	RepeatChoice	0.5	0r
4.0	0.04	RepeatChoice	0.5	0r
4.0	0.01	RepeatChoice	0.5	0r
4.0	0.0	RepeatChoice	0.5	0r
4.0	0.0	RepeatChoice	0.5	0r
4.0	0.0	RepeatChoice	0.5	0r
4.0	0.0	RepeatChoice	0.5	0r
4.0	0.01	RepeatChoice	0.5	0r
4.0	0.0	RepeatChoice	0.5	0r
4.0	0.04	RepeatChoice	0.5	0r
4.0	0.01	RepeatChoice	0.5	0r
4.0	0.0	RepeatChoice	0.5	0r
4.0	0.03	RepeatChoice	0.5	0r
4.0	0.0	RepeatChoice	0.5	0r
4.0	0.08	RepeatChoice	0.5	0r
4.0	0.08	RepeatChoice	0.5	0r
4.0	0.0	RepeatChoice	0.5	0r
4.0	0.06	RepeatChoice	0.5	0r
4.0	0.01	RepeatChoice	0.5	0r
4.0	0.08	RepeatChoice	0.5	0r
4.0	0.15	RepeatChoice	0.5	0r
4.0	0.02	RepeatChoice	0.5	0r
4.0	0.0	RepeatChoice	0.5	0r
4.0	0.04	RepeatChoice	0.5	0r
4.0	0.02	RepeatChoice	0.5	0r
4.0	0.02	RepeatChoice	0.5	0r
4.0	0.01	RepeatChoice	0.5	0r
4.0	0.01	RepeatChoice	0.5	0r
4.0	0.01	RepeatChoice	0.5	0r
4.0	0.01	RepeatChoice	0.5	0r
4.0	0.0	RepeatChoice	0.5	0r
4.0	0.03	RepeatChoice	0.5	0r
4.0	0.0	RepeatChoice	0.5	0r
4.0	0.0	RepeatChoice	0.5	0r
4.0	0.05	RepeatChoice	0.5	0r
4.0	0.03	RepeatChoice	0.5	0r
4.0	0.02	RepeatChoice	0.5	0r
4.0	0.0	RepeatChoice	0.5	0r
4.0	0.01	RepeatChoice	0.5	0r
4.0	0.01	RepeatChoice	0.5	0r
4.0	0.02	RepeatChoice	0.5	0r
4.0	0.13	RepeatChoice	0.5	0r
4.0	0.01	RepeatChoice	0.5	0r
4.0	0.18	RepeatChoice	0.5	0r
4.0	0.02	RepeatChoice	0.5	0r
4.0	0.04	RepeatChoice	0.5	0r
4.0	0.0	RepeatChoice	0.5	0r
4.0	0.08	RepeatChoice	0.5	0r
4.0	0.02	RepeatChoice	0.5	0r
4.0	0.02	RepeatChoice	0.5	0r
4.0	0.01	RepeatChoice	0.5	0r
4.0	0.08	RepeatChoice	0.5	0r
4.0	0.01	RepeatChoice	0.5	0r
12.0	0.0	tGEO	0.5	0r
12.0	0.0	tGEO	0.5	0r
12.0	0.01	tGEO	0.5	0r
12.0	0.01	tGEO	0.5	0r
12.0	0.0	tGEO	0.5	0r
12.0	0.02	tGEO	0.5	0r
12.0	0.0	tGEO	0.5	0r
12.0	0.02	tGEO	0.5	0r
12.0	0.01	tGEO	0.5	0r
12.0	0.01	tGEO	0.5	0r
12.0	0.01	tGEO	0.5	0r
12.0	0.01	tGEO	0.5	0r
12.0	0.01	tGEO	0.5	0r
12.0	0.02	tGEO	0.5	0r
12.0	0.0	tGEO	0.5	0r
12.0	0.03	tGEO	0.5	0r
12.0	0.0	tGEO	0.5	0r
12.0	0.0	tGEO	0.5	0r
12.0	0.0	tGEO	0.5	0r
12.0	0.01	tGEO	0.5	0r
12.0	0.01	tGEO	0.5	0r
12.0	0.01	tGEO	0.5	0r
12.0	0.01	tGEO	0.5	0r
12.0	0.01	tGEO	0.5	0r
12.0	0.0	tGEO	0.5	0r
12.0	0.01	tGEO	0.5	0r
12.0	0.0	tGEO	0.5	0r
12.0	0.0	tGEO	0.5	0r
12.0	0.03	tGEO	0.5	0r
12.0	0.0	tGEO	0.5	0r
12.0	0.01	tGEO	0.5	0r
12.0	0.04	tGEO	0.5	0r
12.0	0.0	tGEO	0.5	0r
12.0	0.01	tGEO	0.5	0r
12.0	0.03	tGEO	0.5	0r
12.0	0.02	tGEO	0.5	0r
12.0	0.01	tGEO	0.5	0r
12.0	0.01	tGEO	0.5	0r
12.0	0.02	tGEO	0.5	0r
12.0	0.02	tGEO	0.5	0r
12.0	0.0	tGEO	0.5	0r
12.0	0.02	tGEO	0.5	0r
12.0	0.01	tGEO	0.5	0r
12.0	0.01	tGEO	0.5	0r
12.0	0.04	tGEO	0.5	0r
12.0	0.0	tGEO	0.5	0r
12.0	0.0	tGEO	0.5	0r
12.0	0.03	tGEO	0.5	0r
12.0	0.0	tGEO	0.5	0r
12.0	0.01	tGEO	0.5	0r
12.0	0.02	tGEO	0.5	0r
12.0	0.0	tGEO	0.5	0r
12.0	0.03	tGEO	0.5	0r
12.0	0.0	tGEO	0.5	0r
12.0	0.01	tGEO	0.5	0r
12.0	0.02	tGEO	0.5	0r
12.0	0.02	tGEO	0.5	0r
12.0	0.02	tGEO	0.5	0r
12.0	0.0	tGEO	0.5	0r
12.0	0.02	tGEO	0.5	0r
12.0	0.0	tGEO	0.5	0r
12.0	0.0	tGEO	0.5	0r
12.0	0.01	tGEO	0.5	0r
12.0	0.0	tGEO	0.5	0r
12.0	0.02	tGEO	0.5	0r
12.0	0.01	tGEO	0.5	0r
12.0	0.0	tGEO	0.5	0r
12.0	0.0	tGEO	0.5	0r
12.0	0.01	tGEO	0.5	0r
12.0	0.01	tGEO	0.5	0r
12.0	0.03	tGEO	0.5	0r
12.0	0.02	tGEO	0.5	0r
12.0	0.01	tGEO	0.5	0r
12.0	0.01	tGEO	0.5	0r
12.0	0.06	tGEO	0.5	0r
12.0	0.01	tGEO	0.5	0r
12.0	0.01	tGEO	0.5	0r
12.0	0.01	tGEO	0.5	0r
12.0	0.0	tGEO	0.5	0r
12.0	0.0	tGEO	0.5	0r
12.0	0.03	tGEO	0.5	0r
12.0	0.01	tGEO	0.5	0r
12.0	0.02	tGEO	0.5	0r
12.0	0.02	tGEO	0.5	0r
12.0	0.0	tGEO	0.5	0r
12.0	0.01	tGEO	0.5	0r
12.0	0.01	tGEO	0.5	0r
12.0	0.02	tGEO	0.5	0r
12.0	0.0	tGEO	0.5	0r
12.0	0.01	tGEO	0.5	0r
12.0	0.0	tGEO	0.5	0r
12.0	0.0	tGEO	0.5	0r
12.0	0.0	tGEO	0.5	0r
12.0	0.0	tGEO	0.5	0r
12.0	0.0	tGEO	0.5	0r
12.0	0.0	tGEO	0.5	0r
12.0	0.01	tGEO	0.5	0r
12.0	0.0	tGEO	0.5	0r
12.0	0.0	tGEO	0.5	0r
12.0	0.01	tGEO	0.5	0r
3.0	0.11	MC3	0.5	0m
3.0	0.17	MC3	0.5	0m
3.0	0.35	MC3	0.5	0m
3.0	0.16	MC3	0.5	0m
3.0	0.11	MC3	0.5	0m
3.0	0.25	MC3	0.5	0m
3.0	0.19	MC3	0.5	0m
3.0	0.05	MC3	0.5	0m
3.0	0.14	MC3	0.5	0m
3.0	0.08	MC3	0.5	0m
3.0	0.03	MC3	0.5	0m
3.0	0.26	MC3	0.5	0m
3.0	0.25	MC3	0.5	0m
3.0	0.08	MC3	0.5	0m
3.0	0.29	MC3	0.5	0m
3.0	0.05	MC3	0.5	0m
3.0	0.07	MC3	0.5	0m
3.0	0.12	MC3	0.5	0m
3.0	0.16	MC3	0.5	0m
3.0	0.15	MC3	0.5	0m
3.0	0.04	MC3	0.5	0m
3.0	0.09	MC3	0.5	0m
3.0	0.18	MC3	0.5	0m
3.0	0.05	MC3	0.5	0m
3.0	0.1	MC3	0.5	0m
3.0	0.1	MC3	0.5	0m
3.0	0.06	MC3	0.5	0m
3.0	0.04	MC3	0.5	0m
3.0	0.31	MC3	0.5	0m
3.0	0.09	MC3	0.5	0m
3.0	0.05	MC3	0.5	0m
3.0	0.08	MC3	0.5	0m
3.0	0.05	MC3	0.5	0m
3.0	0.15	MC3	0.5	0m
3.0	0.1	MC3	0.5	0m
3.0	0.12	MC3	0.5	0m
3.0	0.06	MC3	0.5	0m
3.0	0.05	MC3	0.5	0m
3.0	0.14	MC3	0.5	0m
3.0	0.18	MC3	0.5	0m
3.0	0.1	MC3	0.5	0m
3.0	0.02	MC3	0.5	0m
3.0	0.09	MC3	0.5	0m
3.0	0.24	MC3	0.5	0m
3.0	0.02	MC3	0.5	0m
3.0	0.16	MC3	0.5	0m
3.0	0.03	MC3	0.5	0m
3.0	0.14	MC3	0.5	0m
3.0	0.09	MC3	0.5	0m
3.0	0.29	MC3	0.5	0m
3.0	0.57	MC3	0.5	0m
3.0	0.09	MC3	0.5	0m
3.0	0.06	MC3	0.5	0m
3.0	0.15	MC3	0.5	0m
3.0	0.05	MC3	0.5	0m
3.0	0.03	MC3	0.5	0m
3.0	0.08	MC3	0.5	0m
3.0	0.08	MC3	0.5	0m
3.0	0.05	MC3	0.5	0m
3.0	0.12	MC3	0.5	0m
3.0	0.2	MC3	0.5	0m
3.0	0.03	MC3	0.5	0m
3.0	0.12	MC3	0.5	0m
3.0	0.16	MC3	0.5	0m
3.0	0.23	MC3	0.5	0m
3.0	0.07	MC3	0.5	0m
3.0	0.03	MC3	0.5	0m
3.0	0.23	MC3	0.5	0m
3.0	0.17	MC3	0.5	0m
3.0	0.14	MC3	0.5	0m
3.0	0.13	MC3	0.5	0m
3.0	0.1	MC3	0.5	0m
3.0	0.11	MC3	0.5	0m
3.0	0.18	MC3	0.5	0m
3.0	0.05	MC3	0.5	0m
3.0	0.18	MC3	0.5	0m
3.0	0.02	MC3	0.5	0m
3.0	0.17	MC3	0.5	0m
3.0	0.26	MC3	0.5	0m
3.0	0.04	MC3	0.5	0m
3.0	0.05	MC3	0.5	0m
3.0	0.12	MC3	0.5	0m
3.0	0.27	MC3	0.5	0m
3.0	0.13	MC3	0.5	0m
3.0	0.2	MC3	0.5	0m
3.0	0.11	MC3	0.5	0m
3.0	0.06	MC3	0.5	0m
3.0	0.13	MC3	0.5	0m
3.0	0.12	MC3	0.5	0m
3.0	0.08	MC3	0.5	0m
3.0	0.32	MC3	0.5	0m
3.0	0.05	MC3	0.5	0m
3.0	0.08	MC3	0.5	0m
3.0	0.15	MC3	0.5	0m
3.0	0.07	MC3	0.5	0m
3.0	0.12	MC3	0.5	0m
3.0	0.04	MC3	0.5	0m
3.0	0.03	MC3	0.5	0m
3.0	0.07	MC3	0.5	0m
3.0	0.02	MC3	0.5	0m
3.0	0.11	MC3	0.5	0r
3.0	0.17	MC3	0.5	0r
3.0	0.35	MC3	0.5	0r
3.0	0.16	MC3	0.5	0r
3.0	0.11	MC3	0.5	0r
3.0	0.25	MC3	0.5	0r
3.0	0.19	MC3	0.5	0r
3.0	0.05	MC3	0.5	0r
3.0	0.14	MC3	0.5	0r
3.0	0.08	MC3	0.5	0r
3.0	0.03	MC3	0.5	0r
3.0	0.26	MC3	0.5	0r
3.0	0.25	MC3	0.5	0r
3.0	0.08	MC3	0.5	0r
3.0	0.29	MC3	0.5	0r
3.0	0.05	MC3	0.5	0r
3.0	0.07	MC3	0.5	0r
3.0	0.12	MC3	0.5	0r
3.0	0.16	MC3	0.5	0r
3.0	0.15	MC3	0.5	0r
3.0	0.04	MC3	0.5	0r
3.0	0.09	MC3	0.5	0r
3.0	0.18	MC3	0.5	0r
3.0	0.05	MC3	0.5	0r
3.0	0.1	MC3	0.5	0r
3.0	0.1	MC3	0.5	0r
3.0	0.06	MC3	0.5	0r
3.0	0.04	MC3	0.5	0r
3.0	0.31	MC3	0.5	0r
3.0	0.09	MC3	0.5	0r
3.0	0.05	MC3	0.5	0r
3.0	0.08	MC3	0.5	0r
3.0	0.05	MC3	0.5	0r
3.0	0.15	MC3	0.5	0r
3.0	0.1	MC3	0.5	0r
3.0	0.12	MC3	0.5	0r
3.0	0.06	MC3	0.5	0r
3.0	0.05	MC3	0.5	0r
3.0	0.14	MC3	0.5	0r
3.0	0.18	MC3	0.5	0r
3.0	0.1	MC3	0.5	0r
3.0	0.02	MC3	0.5	0r
3.0	0.09	MC3	0.5	0r
3.0	0.24	MC3	0.5	0r
3.0	0.02	MC3	0.5	0r
3.0	0.16	MC3	0.5	0r
3.0	0.03	MC3	0.5	0r
3.0	0.14	MC3	0.5	0r
3.0	0.09	MC3	0.5	0r
3.0	0.29	MC3	0.5	0r
3.0	0.57	MC3	0.5	0r
3.0	0.09	MC3	0.5	0r
3.0	0.06	MC3	0.5	0r
3.0	0.15	MC3	0.5	0r
3.0	0.05	MC3	0.5	0r
3.0	0.03	MC3	0.5	0r
3.0	0.08	MC3	0.5	0r
3.0	0.08	MC3	0.5	0r
3.0	0.05	MC3	0.5	0r
3.0	0.12	MC3	0.5	0r
3.0	0.2	MC3	0.5	0r
3.0	0.03	MC3	0.5	0r
3.0	0.12	MC3	0.5	0r
3.0	0.16	MC3	0.5	0r
3.0	0.23	MC3	0.5	0r
3.0	0.07	MC3	0.5	0r
3.0	0.03	MC3	0.5	0r
3.0	0.23	MC3	0.5	0r
3.0	0.17	MC3	0.5	0r
3.0	0.14	MC3	0.5	0r
3.0	0.13	MC3	0.5	0r
3.0	0.1	MC3	0.5	0r
3.0	0.11	MC3	0.5	0r
3.0	0.18	MC3	0.5	0r
3.0	0.05	MC3	0.5	0r
3.0	0.18	MC3	0.5	0r
3.0	0.02	MC3	0.5	0r
3.0	0.17	MC3	0.5	0r
3.0	0.26	MC3	0.5	0r
3.0	0.04	MC3	0.5	0r
3.0	0.05	MC3	0.5	0r
3.0	0.12	MC3	0.5	0r
3.0	0.27	MC3	0.5	0r
3.0	0.13	MC3	0.5	0r
3.0	0.2	MC3	0.5	0r
3.0	0.11	MC3	0.5	0r
3.0	0.06	MC3	0.5	0r
3.0	0.13	MC3	0.5	0r
3.0	0.12	MC3	0.5	0r
3.0	0.08	MC3	0.5	0r
3.0	0.32	MC3	0.5	0r
3.0	0.05	MC3	0.5	0r
3.0	0.08	MC3	0.5	0r
3.0	0.15	MC3	0.5	0r
3.0	0.07	MC3	0.5	0r
3.0	0.12	MC3	0.5	0r
3.0	0.04	MC3	0.5	0r
3.0	0.03	MC3	0.5	0r
3.0	0.07	MC3	0.5	0r
3.0	0.02	MC3	0.5	0r
12.0	0.0	BiGNA	0.5	0m
12.0	0.02	BiGNA	0.5	0m
12.0	0.01	BiGNA	0.5	0m
12.0	0.01	BiGNA	0.5	0m
12.0	0.0	BiGNA	0.5	0m
12.0	0.01	BiGNA	0.5	0m
12.0	0.0	BiGNA	0.5	0m
12.0	0.01	BiGNA	0.5	0m
12.0	0.01	BiGNA	0.5	0m
12.0	0.0	BiGNA	0.5	0m
12.0	0.01	BiGNA	0.5	0m
12.0	0.01	BiGNA	0.5	0m
12.0	0.01	BiGNA	0.5	0m
12.0	0.01	BiGNA	0.5	0m
12.0	0.0	BiGNA	0.5	0m
12.0	0.02	BiGNA	0.5	0m
12.0	0.0	BiGNA	0.5	0m
12.0	0.01	BiGNA	0.5	0m
12.0	0.0	BiGNA	0.5	0m
12.0	0.0	BiGNA	0.5	0m
12.0	0.0	BiGNA	0.5	0m
12.0	0.01	BiGNA	0.5	0m
12.0	0.01	BiGNA	0.5	0m
12.0	0.0	BiGNA	0.5	0m
12.0	0.0	BiGNA	0.5	0m
12.0	0.01	BiGNA	0.5	0m
12.0	0.0	BiGNA	0.5	0m
12.0	0.0	BiGNA	0.5	0m
12.0	0.02	BiGNA	0.5	0m
12.0	0.0	BiGNA	0.5	0m
12.0	0.02	BiGNA	0.5	0m
12.0	0.0	BiGNA	0.5	0m
12.0	0.0	BiGNA	0.5	0m
12.0	0.02	BiGNA	0.5	0m
12.0	0.01	BiGNA	0.5	0m
12.0	0.01	BiGNA	0.5	0m
12.0	0.0	BiGNA	0.5	0m
12.0	0.01	BiGNA	0.5	0m
12.0	0.01	BiGNA	0.5	0m
12.0	0.01	BiGNA	0.5	0m
12.0	0.0	BiGNA	0.5	0m
12.0	0.0	BiGNA	0.5	0m
12.0	0.01	BiGNA	0.5	0m
12.0	0.0	BiGNA	0.5	0m
12.0	0.04	BiGNA	0.5	0m
12.0	0.01	BiGNA	0.5	0m
12.0	0.0	BiGNA	0.5	0m
12.0	0.02	BiGNA	0.5	0m
12.0	0.0	BiGNA	0.5	0m
12.0	0.0	BiGNA	0.5	0m
12.0	0.0	BiGNA	0.5	0m
12.0	0.0	BiGNA	0.5	0m
12.0	0.02	BiGNA	0.5	0m
12.0	0.0	BiGNA	0.5	0m
12.0	0.0	BiGNA	0.5	0m
12.0	0.01	BiGNA	0.5	0m
12.0	0.0	BiGNA	0.5	0m
12.0	0.02	BiGNA	0.5	0m
12.0	0.0	BiGNA	0.5	0m
12.0	0.02	BiGNA	0.5	0m
12.0	0.01	BiGNA	0.5	0m
12.0	0.0	BiGNA	0.5	0m
12.0	0.0	BiGNA	0.5	0m
12.0	0.0	BiGNA	0.5	0m
12.0	0.02	BiGNA	0.5	0m
12.0	0.0	BiGNA	0.5	0m
12.0	0.0	BiGNA	0.5	0m
12.0	0.0	BiGNA	0.5	0m
12.0	0.01	BiGNA	0.5	0m
12.0	0.01	BiGNA	0.5	0m
12.0	0.02	BiGNA	0.5	0m
12.0	0.03	BiGNA	0.5	0m
12.0	0.0	BiGNA	0.5	0m
12.0	0.0	BiGNA	0.5	0m
12.0	0.02	BiGNA	0.5	0m
12.0	0.0	BiGNA	0.5	0m
12.0	0.0	BiGNA	0.5	0m
12.0	0.0	BiGNA	0.5	0m
12.0	0.0	BiGNA	0.5	0m
12.0	0.0	BiGNA	0.5	0m
12.0	0.0	BiGNA	0.5	0m
12.0	0.02	BiGNA	0.5	0m
12.0	0.01	BiGNA	0.5	0m
12.0	0.02	BiGNA	0.5	0m
12.0	0.0	BiGNA	0.5	0m
12.0	0.01	BiGNA	0.5	0m
12.0	0.01	BiGNA	0.5	0m
12.0	0.01	BiGNA	0.5	0m
12.0	0.01	BiGNA	0.5	0m
12.0	0.01	BiGNA	0.5	0m
12.0	0.0	BiGNA	0.5	0m
12.0	0.01	BiGNA	0.5	0m
12.0	0.01	BiGNA	0.5	0m
12.0	0.0	BiGNA	0.5	0m
12.0	0.01	BiGNA	0.5	0m
12.0	0.01	BiGNA	0.5	0m
12.0	0.01	BiGNA	0.5	0m
12.0	0.0	BiGNA	0.5	0m
12.0	0.01	BiGNA	0.5	0m
12.0	0.01	BiGNA	0.5	0m
12.0	0.0	BiGNA	0.5	0r
12.0	0.02	BiGNA	0.5	0r
12.0	0.01	BiGNA	0.5	0r
12.0	0.01	BiGNA	0.5	0r
12.0	0.0	BiGNA	0.5	0r
12.0	0.01	BiGNA	0.5	0r
12.0	0.0	BiGNA	0.5	0r
12.0	0.01	BiGNA	0.5	0r
12.0	0.01	BiGNA	0.5	0r
12.0	0.0	BiGNA	0.5	0r
12.0	0.01	BiGNA	0.5	0r
12.0	0.01	BiGNA	0.5	0r
12.0	0.01	BiGNA	0.5	0r
12.0	0.01	BiGNA	0.5	0r
12.0	0.0	BiGNA	0.5	0r
12.0	0.02	BiGNA	0.5	0r
12.0	0.0	BiGNA	0.5	0r
12.0	0.01	BiGNA	0.5	0r
12.0	0.0	BiGNA	0.5	0r
12.0	0.0	BiGNA	0.5	0r
12.0	0.0	BiGNA	0.5	0r
12.0	0.01	BiGNA	0.5	0r
12.0	0.01	BiGNA	0.5	0r
12.0	0.0	BiGNA	0.5	0r
12.0	0.0	BiGNA	0.5	0r
12.0	0.01	BiGNA	0.5	0r
12.0	0.0	BiGNA	0.5	0r
12.0	0.0	BiGNA	0.5	0r
12.0	0.02	BiGNA	0.5	0r
12.0	0.0	BiGNA	0.5	0r
12.0	0.02	BiGNA	0.5	0r
12.0	0.0	BiGNA	0.5	0r
12.0	0.0	BiGNA	0.5	0r
12.0	0.02	BiGNA	0.5	0r
12.0	0.01	BiGNA	0.5	0r
12.0	0.01	BiGNA	0.5	0r
12.0	0.0	BiGNA	0.5	0r
12.0	0.01	BiGNA	0.5	0r
12.0	0.01	BiGNA	0.5	0r
12.0	0.01	BiGNA	0.5	0r
12.0	0.0	BiGNA	0.5	0r
12.0	0.0	BiGNA	0.5	0r
12.0	0.01	BiGNA	0.5	0r
12.0	0.0	BiGNA	0.5	0r
12.0	0.04	BiGNA	0.5	0r
12.0	0.01	BiGNA	0.5	0r
12.0	0.0	BiGNA	0.5	0r
12.0	0.02	BiGNA	0.5	0r
12.0	0.0	BiGNA	0.5	0r
12.0	0.0	BiGNA	0.5	0r
12.0	0.0	BiGNA	0.5	0r
12.0	0.0	BiGNA	0.5	0r
12.0	0.02	BiGNA	0.5	0r
12.0	0.0	BiGNA	0.5	0r
12.0	0.0	BiGNA	0.5	0r
12.0	0.01	BiGNA	0.5	0r
12.0	0.0	BiGNA	0.5	0r
12.0	0.02	BiGNA	0.5	0r
12.0	0.0	BiGNA	0.5	0r
12.0	0.02	BiGNA	0.5	0r
12.0	0.01	BiGNA	0.5	0r
12.0	0.0	BiGNA	0.5	0r
12.0	0.0	BiGNA	0.5	0r
12.0	0.0	BiGNA	0.5	0r
12.0	0.02	BiGNA	0.5	0r
12.0	0.0	BiGNA	0.5	0r
12.0	0.0	BiGNA	0.5	0r
12.0	0.0	BiGNA	0.5	0r
12.0	0.01	BiGNA	0.5	0r
12.0	0.01	BiGNA	0.5	0r
12.0	0.02	BiGNA	0.5	0r
12.0	0.03	BiGNA	0.5	0r
12.0	0.0	BiGNA	0.5	0r
12.0	0.0	BiGNA	0.5	0r
12.0	0.02	BiGNA	0.5	0r
12.0	0.0	BiGNA	0.5	0r
12.0	0.0	BiGNA	0.5	0r
12.0	0.0	BiGNA	0.5	0r
12.0	0.0	BiGNA	0.5	0r
12.0	0.0	BiGNA	0.5	0r
12.0	0.0	BiGNA	0.5	0r
12.0	0.02	BiGNA	0.5	0r
12.0	0.01	BiGNA	0.5	0r
12.0	0.02	BiGNA	0.5	0r
12.0	0.0	BiGNA	0.5	0r
12.0	0.01	BiGNA	0.5	0r
12.0	0.01	BiGNA	0.5	0r
12.0	0.01	BiGNA	0.5	0r
12.0	0.01	BiGNA	0.5	0r
12.0	0.01	BiGNA	0.5	0r
12.0	0.0	BiGNA	0.5	0r
12.0	0.01	BiGNA	0.5	0r
12.0	0.01	BiGNA	0.5	0r
12.0	0.0	BiGNA	0.5	0r
12.0	0.01	BiGNA	0.5	0r
12.0	0.01	BiGNA	0.5	0r
12.0	0.01	BiGNA	0.5	0r
12.0	0.0	BiGNA	0.5	0r
12.0	0.01	BiGNA	0.5	0r
12.0	0.01	BiGNA	0.5	0r
3.0	0.1	stuart	0.5	0r
3.0	0.14	stuart	0.5	0r
3.0	0.37	stuart	0.5	0r
3.0	0.2	stuart	0.5	0r
3.0	0.08	stuart	0.5	0r
3.0	0.22	stuart	0.5	0r
3.0	0.15	stuart	0.5	0r
3.0	0.05	stuart	0.5	0r
3.0	0.14	stuart	0.5	0r
3.0	0.06	stuart	0.5	0r
3.0	0.02	stuart	0.5	0r
3.0	0.26	stuart	0.5	0r
3.0	0.21	stuart	0.5	0r
3.0	0.07	stuart	0.5	0r
3.0	0.24	stuart	0.5	0r
3.0	0.06	stuart	0.5	0r
3.0	0.08	stuart	0.5	0r
3.0	0.12	stuart	0.5	0r
3.0	0.2	stuart	0.5	0r
3.0	0.13	stuart	0.5	0r
3.0	0.08	stuart	0.5	0r
3.0	0.06	stuart	0.5	0r
3.0	0.15	stuart	0.5	0r
3.0	0.01	stuart	0.5	0r
3.0	0.07	stuart	0.5	0r
3.0	0.11	stuart	0.5	0r
3.0	0.08	stuart	0.5	0r
3.0	0.05	stuart	0.5	0r
3.0	0.33	stuart	0.5	0r
3.0	0.09	stuart	0.5	0r
3.0	0.04	stuart	0.5	0r
3.0	0.11	stuart	0.5	0r
3.0	0.05	stuart	0.5	0r
3.0	0.14	stuart	0.5	0r
3.0	0.1	stuart	0.5	0r
3.0	0.15	stuart	0.5	0r
3.0	0.08	stuart	0.5	0r
3.0	0.07	stuart	0.5	0r
3.0	0.1	stuart	0.5	0r
3.0	0.13	stuart	0.5	0r
3.0	0.08	stuart	0.5	0r
3.0	0.03	stuart	0.5	0r
3.0	0.07	stuart	0.5	0r
3.0	0.29	stuart	0.5	0r
3.0	0.04	stuart	0.5	0r
3.0	0.13	stuart	0.5	0r
3.0	0.06	stuart	0.5	0r
3.0	0.14	stuart	0.5	0r
3.0	0.12	stuart	0.5	0r
3.0	0.22	stuart	0.5	0r
3.0	0.53	stuart	0.5	0r
3.0	0.1	stuart	0.5	0r
3.0	0.07	stuart	0.5	0r
3.0	0.19	stuart	0.5	0r
3.0	0.07	stuart	0.5	0r
3.0	0.07	stuart	0.5	0r
3.0	0.09	stuart	0.5	0r
3.0	0.04	stuart	0.5	0r
3.0	0.09	stuart	0.5	0r
3.0	0.12	stuart	0.5	0r
3.0	0.29	stuart	0.5	0r
3.0	0.0	stuart	0.5	0r
3.0	0.12	stuart	0.5	0r
3.0	0.21	stuart	0.5	0r
3.0	0.25	stuart	0.5	0r
3.0	0.05	stuart	0.5	0r
3.0	0.05	stuart	0.5	0r
3.0	0.2	stuart	0.5	0r
3.0	0.28	stuart	0.5	0r
3.0	0.14	stuart	0.5	0r
3.0	0.09	stuart	0.5	0r
3.0	0.14	stuart	0.5	0r
3.0	0.1	stuart	0.5	0r
3.0	0.12	stuart	0.5	0r
3.0	0.07	stuart	0.5	0r
3.0	0.18	stuart	0.5	0r
3.0	0.03	stuart	0.5	0r
3.0	0.14	stuart	0.5	0r
3.0	0.28	stuart	0.5	0r
3.0	0.03	stuart	0.5	0r
3.0	0.08	stuart	0.5	0r
3.0	0.11	stuart	0.5	0r
3.0	0.25	stuart	0.5	0r
3.0	0.14	stuart	0.5	0r
3.0	0.21	stuart	0.5	0r
3.0	0.1	stuart	0.5	0r
3.0	0.04	stuart	0.5	0r
3.0	0.12	stuart	0.5	0r
3.0	0.1	stuart	0.5	0r
3.0	0.08	stuart	0.5	0r
3.0	0.35	stuart	0.5	0r
3.0	0.07	stuart	0.5	0r
3.0	0.08	stuart	0.5	0r
3.0	0.12	stuart	0.5	0r
3.0	0.07	stuart	0.5	0r
3.0	0.17	stuart	0.5	0r
3.0	0.06	stuart	0.5	0r
3.0	0.02	stuart	0.5	0r
3.0	0.04	stuart	0.5	0r
3.0	0.09	stuart	0.5	0r
3.0	0.09	RRA	0.5	0r
3.0	0.12	RRA	0.5	0r
3.0	0.34	RRA	0.5	0r
3.0	0.13	RRA	0.5	0r
3.0	0.07	RRA	0.5	0r
3.0	0.21	RRA	0.5	0r
3.0	0.11	RRA	0.5	0r
3.0	0.05	RRA	0.5	0r
3.0	0.11	RRA	0.5	0r
3.0	0.05	RRA	0.5	0r
3.0	0.03	RRA	0.5	0r
3.0	0.27	RRA	0.5	0r
3.0	0.19	RRA	0.5	0r
3.0	0.06	RRA	0.5	0r
3.0	0.21	RRA	0.5	0r
3.0	0.06	RRA	0.5	0r
3.0	0.06	RRA	0.5	0r
3.0	0.13	RRA	0.5	0r
3.0	0.21	RRA	0.5	0r
3.0	0.12	RRA	0.5	0r
3.0	0.07	RRA	0.5	0r
3.0	0.04	RRA	0.5	0r
3.0	0.13	RRA	0.5	0r
3.0	0.0	RRA	0.5	0r
3.0	0.06	RRA	0.5	0r
3.0	0.13	RRA	0.5	0r
3.0	0.06	RRA	0.5	0r
3.0	0.06	RRA	0.5	0r
3.0	0.32	RRA	0.5	0r
3.0	0.07	RRA	0.5	0r
3.0	0.04	RRA	0.5	0r
3.0	0.11	RRA	0.5	0r
3.0	0.04	RRA	0.5	0r
3.0	0.12	RRA	0.5	0r
3.0	0.08	RRA	0.5	0r
3.0	0.12	RRA	0.5	0r
3.0	0.09	RRA	0.5	0r
3.0	0.07	RRA	0.5	0r
3.0	0.07	RRA	0.5	0r
3.0	0.15	RRA	0.5	0r
3.0	0.07	RRA	0.5	0r
3.0	0.03	RRA	0.5	0r
3.0	0.07	RRA	0.5	0r
3.0	0.2	RRA	0.5	0r
3.0	0.05	RRA	0.5	0r
3.0	0.12	RRA	0.5	0r
3.0	0.04	RRA	0.5	0r
3.0	0.12	RRA	0.5	0r
3.0	0.12	RRA	0.5	0r
3.0	0.23	RRA	0.5	0r
3.0	0.46	RRA	0.5	0r
3.0	0.08	RRA	0.5	0r
3.0	0.04	RRA	0.5	0r
3.0	0.17	RRA	0.5	0r
3.0	0.06	RRA	0.5	0r
3.0	0.06	RRA	0.5	0r
3.0	0.12	RRA	0.5	0r
3.0	0.04	RRA	0.5	0r
3.0	0.07	RRA	0.5	0r
3.0	0.1	RRA	0.5	0r
3.0	0.26	RRA	0.5	0r
3.0	0.02	RRA	0.5	0r
3.0	0.09	RRA	0.5	0r
3.0	0.21	RRA	0.5	0r
3.0	0.24	RRA	0.5	0r
3.0	0.05	RRA	0.5	0r
3.0	0.05	RRA	0.5	0r
3.0	0.17	RRA	0.5	0r
3.0	0.28	RRA	0.5	0r
3.0	0.11	RRA	0.5	0r
3.0	0.08	RRA	0.5	0r
3.0	0.11	RRA	0.5	0r
3.0	0.09	RRA	0.5	0r
3.0	0.11	RRA	0.5	0r
3.0	0.06	RRA	0.5	0r
3.0	0.16	RRA	0.5	0r
3.0	0.03	RRA	0.5	0r
3.0	0.14	RRA	0.5	0r
3.0	0.25	RRA	0.5	0r
3.0	0.02	RRA	0.5	0r
3.0	0.05	RRA	0.5	0r
3.0	0.1	RRA	0.5	0r
3.0	0.2	RRA	0.5	0r
3.0	0.1	RRA	0.5	0r
3.0	0.17	RRA	0.5	0r
3.0	0.06	RRA	0.5	0r
3.0	0.04	RRA	0.5	0r
3.0	0.12	RRA	0.5	0r
3.0	0.09	RRA	0.5	0r
3.0	0.07	RRA	0.5	0r
3.0	0.3	RRA	0.5	0r
3.0	0.04	RRA	0.5	0r
3.0	0.06	RRA	0.5	0r
3.0	0.09	RRA	0.5	0r
3.0	0.06	RRA	0.5	0r
3.0	0.11	RRA	0.5	0r
3.0	0.05	RRA	0.5	0r
3.0	0.02	RRA	0.5	0r
3.0	0.06	RRA	0.5	0r
3.0	0.08	RRA	0.5	0r
12.0	0.01	MC3	0.5	0m
12.0	0.01	MC3	0.5	0m
12.0	0.01	MC3	0.5	0m
12.0	0.0	MC3	0.5	0m
12.0	0.01	MC3	0.5	0m
12.0	0.01	MC3	0.5	0m
12.0	0.01	MC3	0.5	0m
12.0	0.04	MC3	0.5	0m
12.0	0.0	MC3	0.5	0m
12.0	0.04	MC3	0.5	0m
12.0	0.01	MC3	0.5	0m
12.0	0.0	MC3	0.5	0m
12.0	0.02	MC3	0.5	0m
12.0	0.02	MC3	0.5	0m
12.0	0.01	MC3	0.5	0m
12.0	0.02	MC3	0.5	0m
12.0	0.0	MC3	0.5	0m
12.0	0.0	MC3	0.5	0m
12.0	0.01	MC3	0.5	0m
12.0	0.02	MC3	0.5	0m
12.0	0.01	MC3	0.5	0m
12.0	0.01	MC3	0.5	0m
12.0	0.0	MC3	0.5	0m
12.0	0.02	MC3	0.5	0m
12.0	0.02	MC3	0.5	0m
12.0	0.01	MC3	0.5	0m
12.0	0.0	MC3	0.5	0m
12.0	0.01	MC3	0.5	0m
12.0	0.01	MC3	0.5	0m
12.0	0.0	MC3	0.5	0m
12.0	0.0	MC3	0.5	0m
12.0	0.05	MC3	0.5	0m
12.0	0.01	MC3	0.5	0m
12.0	0.01	MC3	0.5	0m
12.0	0.03	MC3	0.5	0m
12.0	0.04	MC3	0.5	0m
12.0	0.0	MC3	0.5	0m
12.0	0.0	MC3	0.5	0m
12.0	0.01	MC3	0.5	0m
12.0	0.01	MC3	0.5	0m
12.0	0.0	MC3	0.5	0m
12.0	0.03	MC3	0.5	0m
12.0	0.01	MC3	0.5	0m
12.0	0.02	MC3	0.5	0m
12.0	0.0	MC3	0.5	0m
12.0	0.0	MC3	0.5	0m
12.0	0.0	MC3	0.5	0m
12.0	0.03	MC3	0.5	0m
12.0	0.01	MC3	0.5	0m
12.0	0.01	MC3	0.5	0m
12.0	0.0	MC3	0.5	0m
12.0	0.01	MC3	0.5	0m
12.0	0.01	MC3	0.5	0m
12.0	0.03	MC3	0.5	0m
12.0	0.03	MC3	0.5	0m
12.0	0.02	MC3	0.5	0m
12.0	0.03	MC3	0.5	0m
12.0	0.01	MC3	0.5	0m
12.0	0.0	MC3	0.5	0m
12.0	0.02	MC3	0.5	0m
12.0	0.01	MC3	0.5	0m
12.0	0.0	MC3	0.5	0m
12.0	0.0	MC3	0.5	0m
12.0	0.0	MC3	0.5	0m
12.0	0.01	MC3	0.5	0m
12.0	0.0	MC3	0.5	0m
12.0	0.0	MC3	0.5	0m
12.0	0.02	MC3	0.5	0m
12.0	0.03	MC3	0.5	0m
12.0	0.01	MC3	0.5	0m
12.0	0.02	MC3	0.5	0m
12.0	0.02	MC3	0.5	0m
12.0	0.02	MC3	0.5	0m
12.0	0.0	MC3	0.5	0m
12.0	0.04	MC3	0.5	0m
12.0	0.02	MC3	0.5	0m
12.0	0.03	MC3	0.5	0m
12.0	0.01	MC3	0.5	0m
12.0	0.0	MC3	0.5	0m
12.0	0.0	MC3	0.5	0m
12.0	0.02	MC3	0.5	0m
12.0	0.02	MC3	0.5	0m
12.0	0.01	MC3	0.5	0m
12.0	0.02	MC3	0.5	0m
12.0	0.01	MC3	0.5	0m
12.0	0.01	MC3	0.5	0m
12.0	0.0	MC3	0.5	0m
12.0	0.05	MC3	0.5	0m
12.0	0.0	MC3	0.5	0m
12.0	0.0	MC3	0.5	0m
12.0	0.01	MC3	0.5	0m
12.0	0.0	MC3	0.5	0m
12.0	0.0	MC3	0.5	0m
12.0	0.03	MC3	0.5	0m
12.0	0.0	MC3	0.5	0m
12.0	0.0	MC3	0.5	0m
12.0	0.0	MC3	0.5	0m
12.0	0.0	MC3	0.5	0m
12.0	0.0	MC3	0.5	0m
12.0	0.01	MC3	0.5	0m
12.0	0.01	MC3	0.5	0r
12.0	0.01	MC3	0.5	0r
12.0	0.01	MC3	0.5	0r
12.0	0.0	MC3	0.5	0r
12.0	0.01	MC3	0.5	0r
12.0	0.01	MC3	0.5	0r
12.0	0.01	MC3	0.5	0r
12.0	0.04	MC3	0.5	0r
12.0	0.0	MC3	0.5	0r
12.0	0.04	MC3	0.5	0r
12.0	0.01	MC3	0.5	0r
12.0	0.0	MC3	0.5	0r
12.0	0.02	MC3	0.5	0r
12.0	0.02	MC3	0.5	0r
12.0	0.01	MC3	0.5	0r
12.0	0.02	MC3	0.5	0r
12.0	0.0	MC3	0.5	0r
12.0	0.0	MC3	0.5	0r
12.0	0.01	MC3	0.5	0r
12.0	0.02	MC3	0.5	0r
12.0	0.01	MC3	0.5	0r
12.0	0.01	MC3	0.5	0r
12.0	0.0	MC3	0.5	0r
12.0	0.02	MC3	0.5	0r
12.0	0.02	MC3	0.5	0r
12.0	0.01	MC3	0.5	0r
12.0	0.0	MC3	0.5	0r
12.0	0.01	MC3	0.5	0r
12.0	0.01	MC3	0.5	0r
12.0	0.0	MC3	0.5	0r
12.0	0.0	MC3	0.5	0r
12.0	0.05	MC3	0.5	0r
12.0	0.01	MC3	0.5	0r
12.0	0.01	MC3	0.5	0r
12.0	0.03	MC3	0.5	0r
12.0	0.04	MC3	0.5	0r
12.0	0.0	MC3	0.5	0r
12.0	0.0	MC3	0.5	0r
12.0	0.01	MC3	0.5	0r
12.0	0.01	MC3	0.5	0r
12.0	0.0	MC3	0.5	0r
12.0	0.03	MC3	0.5	0r
12.0	0.01	MC3	0.5	0r
12.0	0.02	MC3	0.5	0r
12.0	0.0	MC3	0.5	0r
12.0	0.0	MC3	0.5	0r
12.0	0.0	MC3	0.5	0r
12.0	0.03	MC3	0.5	0r
12.0	0.01	MC3	0.5	0r
12.0	0.01	MC3	0.5	0r
12.0	0.0	MC3	0.5	0r
12.0	0.01	MC3	0.5	0r
12.0	0.01	MC3	0.5	0r
12.0	0.03	MC3	0.5	0r
12.0	0.03	MC3	0.5	0r
12.0	0.02	MC3	0.5	0r
12.0	0.03	MC3	0.5	0r
12.0	0.01	MC3	0.5	0r
12.0	0.0	MC3	0.5	0r
12.0	0.02	MC3	0.5	0r
12.0	0.01	MC3	0.5	0r
12.0	0.0	MC3	0.5	0r
12.0	0.0	MC3	0.5	0r
12.0	0.0	MC3	0.5	0r
12.0	0.01	MC3	0.5	0r
12.0	0.0	MC3	0.5	0r
12.0	0.0	MC3	0.5	0r
12.0	0.02	MC3	0.5	0r
12.0	0.03	MC3	0.5	0r
12.0	0.01	MC3	0.5	0r
12.0	0.02	MC3	0.5	0r
12.0	0.02	MC3	0.5	0r
12.0	0.02	MC3	0.5	0r
12.0	0.0	MC3	0.5	0r
12.0	0.04	MC3	0.5	0r
12.0	0.02	MC3	0.5	0r
12.0	0.03	MC3	0.5	0r
12.0	0.01	MC3	0.5	0r
12.0	0.0	MC3	0.5	0r
12.0	0.0	MC3	0.5	0r
12.0	0.02	MC3	0.5	0r
12.0	0.02	MC3	0.5	0r
12.0	0.01	MC3	0.5	0r
12.0	0.02	MC3	0.5	0r
12.0	0.01	MC3	0.5	0r
12.0	0.01	MC3	0.5	0r
12.0	0.0	MC3	0.5	0r
12.0	0.05	MC3	0.5	0r
12.0	0.0	MC3	0.5	0r
12.0	0.0	MC3	0.5	0r
12.0	0.01	MC3	0.5	0r
12.0	0.0	MC3	0.5	0r
12.0	0.0	MC3	0.5	0r
12.0	0.03	MC3	0.5	0r
12.0	0.0	MC3	0.5	0r
12.0	0.0	MC3	0.5	0r
12.0	0.0	MC3	0.5	0r
12.0	0.0	MC3	0.5	0r
12.0	0.0	MC3	0.5	0r
12.0	0.01	MC3	0.5	0r
0.5	0.62	BiGNA	0.5	0m
0.5	0.74	BiGNA	0.5	0m
0.5	0.47	BiGNA	0.5	0m
0.5	0.18	BiGNA	0.5	0m
0.5	0.57	BiGNA	0.5	0m
0.5	0.82	BiGNA	0.5	0m
0.5	0.16	BiGNA	0.5	0m
0.5	0.62	BiGNA	0.5	0m
0.5	0.74	BiGNA	0.5	0m
0.5	0.91	BiGNA	0.5	0m
0.5	0.74	BiGNA	0.5	0m
0.5	0.6	BiGNA	0.5	0m
0.5	0.44	BiGNA	0.5	0m
0.5	0.84	BiGNA	0.5	0m
0.5	0.1	BiGNA	0.5	0m
0.5	0.64	BiGNA	0.5	0m
0.5	0.75	BiGNA	0.5	0m
0.5	0.77	BiGNA	0.5	0m
0.5	0.39	BiGNA	0.5	0m
0.5	0.78	BiGNA	0.5	0m
0.5	0.81	BiGNA	0.5	0m
0.5	0.89	BiGNA	0.5	0m
0.5	0.66	BiGNA	0.5	0m
0.5	0.74	BiGNA	0.5	0m
0.5	0.55	BiGNA	0.5	0m
0.5	0.27	BiGNA	0.5	0m
0.5	0.85	BiGNA	0.5	0m
0.5	0.19	BiGNA	0.5	0m
0.5	0.54	BiGNA	0.5	0m
0.5	0.3	BiGNA	0.5	0m
0.5	0.61	BiGNA	0.5	0m
0.5	0.8	BiGNA	0.5	0m
0.5	0.37	BiGNA	0.5	0m
0.5	0.64	BiGNA	0.5	0m
0.5	0.59	BiGNA	0.5	0m
0.5	0.71	BiGNA	0.5	0m
0.5	0.49	BiGNA	0.5	0m
0.5	0.7	BiGNA	0.5	0m
0.5	0.25	BiGNA	0.5	0m
0.5	0.57	BiGNA	0.5	0m
0.5	0.93	BiGNA	0.5	0m
0.5	0.73	BiGNA	0.5	0m
0.5	0.69	BiGNA	0.5	0m
0.5	0.62	BiGNA	0.5	0m
0.5	0.51	BiGNA	0.5	0m
0.5	0.56	BiGNA	0.5	0m
0.5	0.84	BiGNA	0.5	0m
0.5	0.07	BiGNA	0.5	0m
0.5	0.63	BiGNA	0.5	0m
0.5	0.72	BiGNA	0.5	0m
0.5	0.73	BiGNA	0.5	0m
0.5	0.65	BiGNA	0.5	0m
0.5	0.17	BiGNA	0.5	0m
0.5	0.57	BiGNA	0.5	0m
0.5	0.73	BiGNA	0.5	0m
0.5	0.65	BiGNA	0.5	0m
0.5	0.37	BiGNA	0.5	0m
0.5	0.86	BiGNA	0.5	0m
0.5	0.84	BiGNA	0.5	0m
0.5	0.59	BiGNA	0.5	0m
0.5	0.77	BiGNA	0.5	0m
0.5	0.42	BiGNA	0.5	0m
0.5	0.71	BiGNA	0.5	0m
0.5	0.85	BiGNA	0.5	0m
0.5	0.53	BiGNA	0.5	0m
0.5	0.85	BiGNA	0.5	0m
0.5	0.93	BiGNA	0.5	0m
0.5	0.39	BiGNA	0.5	0m
0.5	0.13	BiGNA	0.5	0m
0.5	0.17	BiGNA	0.5	0m
0.5	0.63	BiGNA	0.5	0m
0.5	0.75	BiGNA	0.5	0m
0.5	0.75	BiGNA	0.5	0m
0.5	0.65	BiGNA	0.5	0m
0.5	0.29	BiGNA	0.5	0m
0.5	0.3	BiGNA	0.5	0m
0.5	0.73	BiGNA	0.5	0m
0.5	0.78	BiGNA	0.5	0m
0.5	0.47	BiGNA	0.5	0m
0.5	0.79	BiGNA	0.5	0m
0.5	0.6	BiGNA	0.5	0m
0.5	0.7	BiGNA	0.5	0m
0.5	0.49	BiGNA	0.5	0m
0.5	0.5	BiGNA	0.5	0m
0.5	0.85	BiGNA	0.5	0m
0.5	0.81	BiGNA	0.5	0m
0.5	0.35	BiGNA	0.5	0m
0.5	0.24	BiGNA	0.5	0m
0.5	0.72	BiGNA	0.5	0m
0.5	0.67	BiGNA	0.5	0m
0.5	0.4	BiGNA	0.5	0m
0.5	0.63	BiGNA	0.5	0m
0.5	0.68	BiGNA	0.5	0m
0.5	0.62	BiGNA	0.5	0m
0.5	0.33	BiGNA	0.5	0m
0.5	0.28	BiGNA	0.5	0m
0.5	0.48	BiGNA	0.5	0m
0.5	0.59	BiGNA	0.5	0m
0.5	0.68	BiGNA	0.5	0m
0.5	0.5	BiGNA	0.5	0m
0.5	0.62	BiGNA	0.5	0r
0.5	0.74	BiGNA	0.5	0r
0.5	0.47	BiGNA	0.5	0r
0.5	0.18	BiGNA	0.5	0r
0.5	0.57	BiGNA	0.5	0r
0.5	0.82	BiGNA	0.5	0r
0.5	0.16	BiGNA	0.5	0r
0.5	0.62	BiGNA	0.5	0r
0.5	0.74	BiGNA	0.5	0r
0.5	0.91	BiGNA	0.5	0r
0.5	0.74	BiGNA	0.5	0r
0.5	0.6	BiGNA	0.5	0r
0.5	0.44	BiGNA	0.5	0r
0.5	0.84	BiGNA	0.5	0r
0.5	0.1	BiGNA	0.5	0r
0.5	0.64	BiGNA	0.5	0r
0.5	0.75	BiGNA	0.5	0r
0.5	0.77	BiGNA	0.5	0r
0.5	0.39	BiGNA	0.5	0r
0.5	0.78	BiGNA	0.5	0r
0.5	0.81	BiGNA	0.5	0r
0.5	0.89	BiGNA	0.5	0r
0.5	0.66	BiGNA	0.5	0r
0.5	0.74	BiGNA	0.5	0r
0.5	0.55	BiGNA	0.5	0r
0.5	0.27	BiGNA	0.5	0r
0.5	0.85	BiGNA	0.5	0r
0.5	0.19	BiGNA	0.5	0r
0.5	0.54	BiGNA	0.5	0r
0.5	0.3	BiGNA	0.5	0r
0.5	0.61	BiGNA	0.5	0r
0.5	0.8	BiGNA	0.5	0r
0.5	0.37	BiGNA	0.5	0r
0.5	0.64	BiGNA	0.5	0r
0.5	0.59	BiGNA	0.5	0r
0.5	0.71	BiGNA	0.5	0r
0.5	0.49	BiGNA	0.5	0r
0.5	0.7	BiGNA	0.5	0r
0.5	0.25	BiGNA	0.5	0r
0.5	0.57	BiGNA	0.5	0r
0.5	0.93	BiGNA	0.5	0r
0.5	0.73	BiGNA	0.5	0r
0.5	0.69	BiGNA	0.5	0r
0.5	0.62	BiGNA	0.5	0r
0.5	0.51	BiGNA	0.5	0r
0.5	0.56	BiGNA	0.5	0r
0.5	0.84	BiGNA	0.5	0r
0.5	0.07	BiGNA	0.5	0r
0.5	0.63	BiGNA	0.5	0r
0.5	0.72	BiGNA	0.5	0r
0.5	0.73	BiGNA	0.5	0r
0.5	0.65	BiGNA	0.5	0r
0.5	0.17	BiGNA	0.5	0r
0.5	0.57	BiGNA	0.5	0r
0.5	0.73	BiGNA	0.5	0r
0.5	0.65	BiGNA	0.5	0r
0.5	0.37	BiGNA	0.5	0r
0.5	0.86	BiGNA	0.5	0r
0.5	0.84	BiGNA	0.5	0r
0.5	0.59	BiGNA	0.5	0r
0.5	0.77	BiGNA	0.5	0r
0.5	0.42	BiGNA	0.5	0r
0.5	0.71	BiGNA	0.5	0r
0.5	0.85	BiGNA	0.5	0r
0.5	0.53	BiGNA	0.5	0r
0.5	0.85	BiGNA	0.5	0r
0.5	0.93	BiGNA	0.5	0r
0.5	0.39	BiGNA	0.5	0r
0.5	0.13	BiGNA	0.5	0r
0.5	0.17	BiGNA	0.5	0r
0.5	0.63	BiGNA	0.5	0r
0.5	0.75	BiGNA	0.5	0r
0.5	0.75	BiGNA	0.5	0r
0.5	0.65	BiGNA	0.5	0r
0.5	0.29	BiGNA	0.5	0r
0.5	0.3	BiGNA	0.5	0r
0.5	0.73	BiGNA	0.5	0r
0.5	0.78	BiGNA	0.5	0r
0.5	0.47	BiGNA	0.5	0r
0.5	0.79	BiGNA	0.5	0r
0.5	0.6	BiGNA	0.5	0r
0.5	0.7	BiGNA	0.5	0r
0.5	0.49	BiGNA	0.5	0r
0.5	0.5	BiGNA	0.5	0r
0.5	0.85	BiGNA	0.5	0r
0.5	0.81	BiGNA	0.5	0r
0.5	0.35	BiGNA	0.5	0r
0.5	0.24	BiGNA	0.5	0r
0.5	0.72	BiGNA	0.5	0r
0.5	0.67	BiGNA	0.5	0r
0.5	0.4	BiGNA	0.5	0r
0.5	0.63	BiGNA	0.5	0r
0.5	0.68	BiGNA	0.5	0r
0.5	0.62	BiGNA	0.5	0r
0.5	0.33	BiGNA	0.5	0r
0.5	0.28	BiGNA	0.5	0r
0.5	0.48	BiGNA	0.5	0r
0.5	0.59	BiGNA	0.5	0r
0.5	0.68	BiGNA	0.5	0r
0.5	0.5	BiGNA	0.5	0r
1.0	0.69	BIRRA	0.5	0r
1.0	0.56	BIRRA	0.5	0r
1.0	0.85	BIRRA	0.5	0r
1.0	0.87	BIRRA	0.5	0r
1.0	0.75	BIRRA	0.5	0r
1.0	0.32	BIRRA	0.5	0r
1.0	0.6	BIRRA	0.5	0r
1.0	0.77	BIRRA	0.5	0r
1.0	0.57	BIRRA	0.5	0r
1.0	0.7	BIRRA	0.5	0r
1.0	0.8	BIRRA	0.5	0r
1.0	0.66	BIRRA	0.5	0r
1.0	0.67	BIRRA	0.5	0r
1.0	0.72	BIRRA	0.5	0r
1.0	0.46	BIRRA	0.5	0r
1.0	0.5	BIRRA	0.5	0r
1.0	0.79	BIRRA	0.5	0r
1.0	0.52	BIRRA	0.5	0r
1.0	0.68	BIRRA	0.5	0r
1.0	0.74	BIRRA	0.5	0r
1.0	0.61	BIRRA	0.5	0r
1.0	0.66	BIRRA	0.5	0r
1.0	0.75	BIRRA	0.5	0r
1.0	0.5	BIRRA	0.5	0r
1.0	0.69	BIRRA	0.5	0r
1.0	0.75	BIRRA	0.5	0r
1.0	0.66	BIRRA	0.5	0r
1.0	0.72	BIRRA	0.5	0r
1.0	0.67	BIRRA	0.5	0r
1.0	0.54	BIRRA	0.5	0r
1.0	0.72	BIRRA	0.5	0r
1.0	0.53	BIRRA	0.5	0r
1.0	0.75	BIRRA	0.5	0r
1.0	0.55	BIRRA	0.5	0r
1.0	0.78	BIRRA	0.5	0r
1.0	0.47	BIRRA	0.5	0r
1.0	0.81	BIRRA	0.5	0r
1.0	0.8	BIRRA	0.5	0r
1.0	0.68	BIRRA	0.5	0r
1.0	0.51	BIRRA	0.5	0r
1.0	0.42	BIRRA	0.5	0r
1.0	0.64	BIRRA	0.5	0r
1.0	0.59	BIRRA	0.5	0r
1.0	0.67	BIRRA	0.5	0r
1.0	0.68	BIRRA	0.5	0r
1.0	0.76	BIRRA	0.5	0r
1.0	0.62	BIRRA	0.5	0r
1.0	0.52	BIRRA	0.5	0r
1.0	0.6	BIRRA	0.5	0r
1.0	0.76	BIRRA	0.5	0r
1.0	0.65	BIRRA	0.5	0r
1.0	0.72	BIRRA	0.5	0r
1.0	0.29	BIRRA	0.5	0r
1.0	0.53	BIRRA	0.5	0r
1.0	0.84	BIRRA	0.5	0r
1.0	0.76	BIRRA	0.5	0r
1.0	0.73	BIRRA	0.5	0r
1.0	0.64	BIRRA	0.5	0r
1.0	0.29	BIRRA	0.5	0r
1.0	0.8	BIRRA	0.5	0r
1.0	0.7	BIRRA	0.5	0r
1.0	0.54	BIRRA	0.5	0r
1.0	0.8	BIRRA	0.5	0r
1.0	0.66	BIRRA	0.5	0r
1.0	0.57	BIRRA	0.5	0r
1.0	0.79	BIRRA	0.5	0r
1.0	0.8	BIRRA	0.5	0r
1.0	0.69	BIRRA	0.5	0r
1.0	0.82	BIRRA	0.5	0r
1.0	0.7	BIRRA	0.5	0r
1.0	0.64	BIRRA	0.5	0r
1.0	0.74	BIRRA	0.5	0r
1.0	0.39	BIRRA	0.5	0r
1.0	0.74	BIRRA	0.5	0r
1.0	0.47	BIRRA	0.5	0r
1.0	0.57	BIRRA	0.5	0r
1.0	0.49	BIRRA	0.5	0r
1.0	0.79	BIRRA	0.5	0r
1.0	0.51	BIRRA	0.5	0r
1.0	0.73	BIRRA	0.5	0r
1.0	0.68	BIRRA	0.5	0r
1.0	0.07	BIRRA	0.5	0r
1.0	0.38	BIRRA	0.5	0r
1.0	0.81	BIRRA	0.5	0r
1.0	0.8	BIRRA	0.5	0r
1.0	0.62	BIRRA	0.5	0r
1.0	0.49	BIRRA	0.5	0r
1.0	0.41	BIRRA	0.5	0r
1.0	0.82	BIRRA	0.5	0r
1.0	0.71	BIRRA	0.5	0r
1.0	0.71	BIRRA	0.5	0r
1.0	0.62	BIRRA	0.5	0r
1.0	0.57	BIRRA	0.5	0r
1.0	0.77	BIRRA	0.5	0r
1.0	0.69	BIRRA	0.5	0r
1.0	0.74	BIRRA	0.5	0r
1.0	0.79	BIRRA	0.5	0r
1.0	0.65	BIRRA	0.5	0r
1.0	0.54	BIRRA	0.5	0r
1.0	0.8	BIRRA	0.5	0r
0.5	0.84	BIRRA	0.5	0r
0.5	0.89	BIRRA	0.5	0r
0.5	0.83	BIRRA	0.5	0r
0.5	0.81	BIRRA	0.5	0r
0.5	0.83	BIRRA	0.5	0r
0.5	0.91	BIRRA	0.5	0r
0.5	0.76	BIRRA	0.5	0r
0.5	0.84	BIRRA	0.5	0r
0.5	0.9	BIRRA	0.5	0r
0.5	0.85	BIRRA	0.5	0r
0.5	0.88	BIRRA	0.5	0r
0.5	0.87	BIRRA	0.5	0r
0.5	0.83	BIRRA	0.5	0r
0.5	0.72	BIRRA	0.5	0r
0.5	0.74	BIRRA	0.5	0r
0.5	0.86	BIRRA	0.5	0r
0.5	0.9	BIRRA	0.5	0r
0.5	0.84	BIRRA	0.5	0r
0.5	0.84	BIRRA	0.5	0r
0.5	0.87	BIRRA	0.5	0r
0.5	0.85	BIRRA	0.5	0r
0.5	0.78	BIRRA	0.5	0r
0.5	0.85	BIRRA	0.5	0r
0.5	0.89	BIRRA	0.5	0r
0.5	0.84	BIRRA	0.5	0r
0.5	0.72	BIRRA	0.5	0r
0.5	0.87	BIRRA	0.5	0r
0.5	0.58	BIRRA	0.5	0r
0.5	0.87	BIRRA	0.5	0r
0.5	0.81	BIRRA	0.5	0r
0.5	0.84	BIRRA	0.5	0r
0.5	0.89	BIRRA	0.5	0r
0.5	0.74	BIRRA	0.5	0r
0.5	0.79	BIRRA	0.5	0r
0.5	0.83	BIRRA	0.5	0r
0.5	0.82	BIRRA	0.5	0r
0.5	0.85	BIRRA	0.5	0r
0.5	0.73	BIRRA	0.5	0r
0.5	0.85	BIRRA	0.5	0r
0.5	0.87	BIRRA	0.5	0r
0.5	0.87	BIRRA	0.5	0r
0.5	0.92	BIRRA	0.5	0r
0.5	0.9	BIRRA	0.5	0r
0.5	0.83	BIRRA	0.5	0r
0.5	0.77	BIRRA	0.5	0r
0.5	0.89	BIRRA	0.5	0r
0.5	0.87	BIRRA	0.5	0r
0.5	0.59	BIRRA	0.5	0r
0.5	0.76	BIRRA	0.5	0r
0.5	0.92	BIRRA	0.5	0r
0.5	0.91	BIRRA	0.5	0r
0.5	0.83	BIRRA	0.5	0r
0.5	0.81	BIRRA	0.5	0r
0.5	0.86	BIRRA	0.5	0r
0.5	0.87	BIRRA	0.5	0r
0.5	0.83	BIRRA	0.5	0r
0.5	0.81	BIRRA	0.5	0r
0.5	0.83	BIRRA	0.5	0r
0.5	0.85	BIRRA	0.5	0r
0.5	0.87	BIRRA	0.5	0r
0.5	0.84	BIRRA	0.5	0r
0.5	0.78	BIRRA	0.5	0r
0.5	0.83	BIRRA	0.5	0r
0.5	0.82	BIRRA	0.5	0r
0.5	0.77	BIRRA	0.5	0r
0.5	0.84	BIRRA	0.5	0r
0.5	0.89	BIRRA	0.5	0r
0.5	0.79	BIRRA	0.5	0r
0.5	0.82	BIRRA	0.5	0r
0.5	0.84	BIRRA	0.5	0r
0.5	0.87	BIRRA	0.5	0r
0.5	0.89	BIRRA	0.5	0r
0.5	0.9	BIRRA	0.5	0r
0.5	0.88	BIRRA	0.5	0r
0.5	0.89	BIRRA	0.5	0r
0.5	0.88	BIRRA	0.5	0r
0.5	0.86	BIRRA	0.5	0r
0.5	0.9	BIRRA	0.5	0r
0.5	0.89	BIRRA	0.5	0r
0.5	0.86	BIRRA	0.5	0r
0.5	0.9	BIRRA	0.5	0r
0.5	0.86	BIRRA	0.5	0r
0.5	0.95	BIRRA	0.5	0r
0.5	0.85	BIRRA	0.5	0r
0.5	0.86	BIRRA	0.5	0r
0.5	0.89	BIRRA	0.5	0r
0.5	0.82	BIRRA	0.5	0r
0.5	0.79	BIRRA	0.5	0r
0.5	0.79	BIRRA	0.5	0r
0.5	0.85	BIRRA	0.5	0r
0.5	0.79	BIRRA	0.5	0r
0.5	0.88	BIRRA	0.5	0r
0.5	0.84	BIRRA	0.5	0r
0.5	0.85	BIRRA	0.5	0r
0.5	0.88	BIRRA	0.5	0r
0.5	0.75	BIRRA	0.5	0r
0.5	0.77	BIRRA	0.5	0r
0.5	0.87	BIRRA	0.5	0r
0.5	0.89	BIRRA	0.5	0r
0.5	0.9	BIRRA	0.5	0r
1.0	0.08	RepeatChoice	0.5	0r
1.0	0.04	RepeatChoice	0.5	0r
1.0	0.06	RepeatChoice	0.5	0r
1.0	0.75	RepeatChoice	0.5	0r
1.0	0.05	RepeatChoice	0.5	0r
1.0	0.04	RepeatChoice	0.5	0r
1.0	0.03	RepeatChoice	0.5	0r
1.0	0.68	RepeatChoice	0.5	0r
1.0	0.15	RepeatChoice	0.5	0r
1.0	0.33	RepeatChoice	0.5	0r
1.0	0.57	RepeatChoice	0.5	0r
1.0	0.1	RepeatChoice	0.5	0r
1.0	0.1	RepeatChoice	0.5	0r
1.0	0.0	RepeatChoice	0.5	0r
1.0	0.3	RepeatChoice	0.5	0r
1.0	0.02	RepeatChoice	0.5	0r
1.0	0.43	RepeatChoice	0.5	0r
1.0	0.06	RepeatChoice	0.5	0r
1.0	0.06	RepeatChoice	0.5	0r
1.0	0.01	RepeatChoice	0.5	0r
1.0	0.32	RepeatChoice	0.5	0r
1.0	0.09	RepeatChoice	0.5	0r
1.0	0.84	RepeatChoice	0.5	0r
1.0	0.42	RepeatChoice	0.5	0r
1.0	0.06	RepeatChoice	0.5	0r
1.0	0.29	RepeatChoice	0.5	0r
1.0	0.63	RepeatChoice	0.5	0r
1.0	0.09	RepeatChoice	0.5	0r
1.0	0.0	RepeatChoice	0.5	0r
1.0	0.09	RepeatChoice	0.5	0r
1.0	0.29	RepeatChoice	0.5	0r
1.0	0.02	RepeatChoice	0.5	0r
1.0	0.04	RepeatChoice	0.5	0r
1.0	0.03	RepeatChoice	0.5	0r
1.0	0.02	RepeatChoice	0.5	0r
1.0	0.03	RepeatChoice	0.5	0r
1.0	0.36	RepeatChoice	0.5	0r
1.0	0.37	RepeatChoice	0.5	0r
1.0	0.24	RepeatChoice	0.5	0r
1.0	0.01	RepeatChoice	0.5	0r
1.0	0.01	RepeatChoice	0.5	0r
1.0	0.53	RepeatChoice	0.5	0r
1.0	0.21	RepeatChoice	0.5	0r
1.0	0.45	RepeatChoice	0.5	0r
1.0	0.48	RepeatChoice	0.5	0r
1.0	0.35	RepeatChoice	0.5	0r
1.0	0.02	RepeatChoice	0.5	0r
1.0	0.19	RepeatChoice	0.5	0r
1.0	0.32	RepeatChoice	0.5	0r
1.0	0.23	RepeatChoice	0.5	0r
1.0	0.08	RepeatChoice	0.5	0r
1.0	0.36	RepeatChoice	0.5	0r
1.0	0.16	RepeatChoice	0.5	0r
1.0	0.12	RepeatChoice	0.5	0r
1.0	0.1	RepeatChoice	0.5	0r
1.0	0.57	RepeatChoice	0.5	0r
1.0	0.2	RepeatChoice	0.5	0r
1.0	0.06	RepeatChoice	0.5	0r
1.0	0.31	RepeatChoice	0.5	0r
1.0	0.31	RepeatChoice	0.5	0r
1.0	0.11	RepeatChoice	0.5	0r
1.0	0.23	RepeatChoice	0.5	0r
1.0	0.01	RepeatChoice	0.5	0r
1.0	0.1	RepeatChoice	0.5	0r
1.0	0.34	RepeatChoice	0.5	0r
1.0	0.61	RepeatChoice	0.5	0r
1.0	0.12	RepeatChoice	0.5	0r
1.0	0.07	RepeatChoice	0.5	0r
1.0	0.66	RepeatChoice	0.5	0r
1.0	0.22	RepeatChoice	0.5	0r
1.0	0.63	RepeatChoice	0.5	0r
1.0	0.23	RepeatChoice	0.5	0r
1.0	0.05	RepeatChoice	0.5	0r
1.0	0.15	RepeatChoice	0.5	0r
1.0	0.07	RepeatChoice	0.5	0r
1.0	0.47	RepeatChoice	0.5	0r
1.0	0.03	RepeatChoice	0.5	0r
1.0	0.2	RepeatChoice	0.5	0r
1.0	0.17	RepeatChoice	0.5	0r
1.0	0.31	RepeatChoice	0.5	0r
1.0	0.26	RepeatChoice	0.5	0r
1.0	0.08	RepeatChoice	0.5	0r
1.0	0.2	RepeatChoice	0.5	0r
1.0	0.18	RepeatChoice	0.5	0r
1.0	0.17	RepeatChoice	0.5	0r
1.0	0.47	RepeatChoice	0.5	0r
1.0	0.05	RepeatChoice	0.5	0r
1.0	0.07	RepeatChoice	0.5	0r
1.0	0.12	RepeatChoice	0.5	0r
1.0	0.03	RepeatChoice	0.5	0r
1.0	0.35	RepeatChoice	0.5	0r
1.0	0.23	RepeatChoice	0.5	0r
1.0	0.3	RepeatChoice	0.5	0r
1.0	0.06	RepeatChoice	0.5	0r
1.0	0.14	RepeatChoice	0.5	0r
1.0	0.59	RepeatChoice	0.5	0r
1.0	0.0	RepeatChoice	0.5	0r
1.0	0.02	RepeatChoice	0.5	0r
1.0	0.03	RepeatChoice	0.5	0r
1.0	0.72	RepeatChoice	0.5	0r
4.0	0.04	VC	0.5	0r
4.0	0.07	VC	0.5	0r
4.0	0.05	VC	0.5	0r
4.0	0.07	VC	0.5	0r
4.0	0.02	VC	0.5	0r
4.0	0.03	VC	0.5	0r
4.0	0.06	VC	0.5	0r
4.0	0.07	VC	0.5	0r
4.0	0.02	VC	0.5	0r
4.0	0.01	VC	0.5	0r
4.0	0.05	VC	0.5	0r
4.0	0.08	VC	0.5	0r
4.0	0.0	VC	0.5	0r
4.0	0.04	VC	0.5	0r
4.0	0.09	VC	0.5	0r
4.0	0.03	VC	0.5	0r
4.0	0.02	VC	0.5	0r
4.0	0.05	VC	0.5	0r
4.0	0.1	VC	0.5	0r
4.0	0.06	VC	0.5	0r
4.0	0.01	VC	0.5	0r
4.0	0.07	VC	0.5	0r
4.0	0.0	VC	0.5	0r
4.0	0.05	VC	0.5	0r
4.0	0.07	VC	0.5	0r
4.0	0.05	VC	0.5	0r
4.0	0.05	VC	0.5	0r
4.0	0.04	VC	0.5	0r
4.0	0.09	VC	0.5	0r
4.0	0.05	VC	0.5	0r
4.0	0.02	VC	0.5	0r
4.0	0.06	VC	0.5	0r
4.0	0.1	VC	0.5	0r
4.0	0.21	VC	0.5	0r
4.0	0.03	VC	0.5	0r
4.0	0.04	VC	0.5	0r
4.0	0.14	VC	0.5	0r
4.0	0.03	VC	0.5	0r
4.0	0.03	VC	0.5	0r
4.0	0.02	VC	0.5	0r
4.0	0.05	VC	0.5	0r
4.0	0.05	VC	0.5	0r
4.0	0.0	VC	0.5	0r
4.0	0.12	VC	0.5	0r
4.0	0.01	VC	0.5	0r
4.0	0.06	VC	0.5	0r
4.0	0.04	VC	0.5	0r
4.0	0.06	VC	0.5	0r
4.0	0.03	VC	0.5	0r
4.0	0.03	VC	0.5	0r
4.0	0.04	VC	0.5	0r
4.0	0.04	VC	0.5	0r
4.0	0.05	VC	0.5	0r
4.0	0.03	VC	0.5	0r
4.0	0.06	VC	0.5	0r
4.0	0.03	VC	0.5	0r
4.0	0.03	VC	0.5	0r
4.0	0.08	VC	0.5	0r
4.0	0.02	VC	0.5	0r
4.0	0.01	VC	0.5	0r
4.0	0.02	VC	0.5	0r
4.0	0.09	VC	0.5	0r
4.0	0.01	VC	0.5	0r
4.0	0.07	VC	0.5	0r
4.0	0.02	VC	0.5	0r
4.0	0.11	VC	0.5	0r
4.0	0.09	VC	0.5	0r
4.0	0.13	VC	0.5	0r
4.0	0.08	VC	0.5	0r
4.0	0.08	VC	0.5	0r
4.0	0.06	VC	0.5	0r
4.0	0.02	VC	0.5	0r
4.0	0.04	VC	0.5	0r
4.0	0.06	VC	0.5	0r
4.0	0.03	VC	0.5	0r
4.0	0.01	VC	0.5	0r
4.0	0.02	VC	0.5	0r
4.0	0.1	VC	0.5	0r
4.0	0.05	VC	0.5	0r
4.0	0.06	VC	0.5	0r
4.0	0.05	VC	0.5	0r
4.0	0.04	VC	0.5	0r
4.0	0.05	VC	0.5	0r
4.0	0.02	VC	0.5	0r
4.0	0.04	VC	0.5	0r
4.0	0.06	VC	0.5	0r
4.0	0.02	VC	0.5	0r
4.0	0.27	VC	0.5	0r
4.0	0.1	VC	0.5	0r
4.0	0.03	VC	0.5	0r
4.0	0.07	VC	0.5	0r
4.0	0.01	VC	0.5	0r
4.0	0.04	VC	0.5	0r
4.0	0.06	VC	0.5	0r
4.0	0.07	VC	0.5	0r
4.0	0.05	VC	0.5	0r
4.0	0.03	VC	0.5	0r
4.0	0.06	VC	0.5	0r
4.0	0.11	VC	0.5	0r
4.0	0.02	VC	0.5	0r
12.0	0.0	RRA	0.5	0r
12.0	0.0	RRA	0.5	0r
12.0	0.01	RRA	0.5	0r
12.0	0.01	RRA	0.5	0r
12.0	0.0	RRA	0.5	0r
12.0	0.0	RRA	0.5	0r
12.0	0.0	RRA	0.5	0r
12.0	0.01	RRA	0.5	0r
12.0	0.0	RRA	0.5	0r
12.0	0.03	RRA	0.5	0r
12.0	0.0	RRA	0.5	0r
12.0	0.0	RRA	0.5	0r
12.0	0.02	RRA	0.5	0r
12.0	0.01	RRA	0.5	0r
12.0	0.0	RRA	0.5	0r
12.0	0.02	RRA	0.5	0r
12.0	0.01	RRA	0.5	0r
12.0	0.01	RRA	0.5	0r
12.0	0.0	RRA	0.5	0r
12.0	0.0	RRA	0.5	0r
12.0	0.01	RRA	0.5	0r
12.0	0.01	RRA	0.5	0r
12.0	0.01	RRA	0.5	0r
12.0	0.01	RRA	0.5	0r
12.0	0.02	RRA	0.5	0r
12.0	0.01	RRA	0.5	0r
12.0	0.0	RRA	0.5	0r
12.0	0.0	RRA	0.5	0r
12.0	0.01	RRA	0.5	0r
12.0	0.02	RRA	0.5	0r
12.0	0.01	RRA	0.5	0r
12.0	0.04	RRA	0.5	0r
12.0	0.02	RRA	0.5	0r
12.0	0.01	RRA	0.5	0r
12.0	0.02	RRA	0.5	0r
12.0	0.03	RRA	0.5	0r
12.0	0.0	RRA	0.5	0r
12.0	0.0	RRA	0.5	0r
12.0	0.01	RRA	0.5	0r
12.0	0.0	RRA	0.5	0r
12.0	0.01	RRA	0.5	0r
12.0	0.03	RRA	0.5	0r
12.0	0.02	RRA	0.5	0r
12.0	0.01	RRA	0.5	0r
12.0	0.01	RRA	0.5	0r
12.0	0.01	RRA	0.5	0r
12.0	0.0	RRA	0.5	0r
12.0	0.01	RRA	0.5	0r
12.0	0.0	RRA	0.5	0r
12.0	0.01	RRA	0.5	0r
12.0	0.02	RRA	0.5	0r
12.0	0.0	RRA	0.5	0r
12.0	0.01	RRA	0.5	0r
12.0	0.0	RRA	0.5	0r
12.0	0.02	RRA	0.5	0r
12.0	0.0	RRA	0.5	0r
12.0	0.01	RRA	0.5	0r
12.0	0.05	RRA	0.5	0r
12.0	0.01	RRA	0.5	0r
12.0	0.01	RRA	0.5	0r
12.0	0.03	RRA	0.5	0r
12.0	0.01	RRA	0.5	0r
12.0	0.01	RRA	0.5	0r
12.0	0.01	RRA	0.5	0r
12.0	0.01	RRA	0.5	0r
12.0	0.02	RRA	0.5	0r
12.0	0.0	RRA	0.5	0r
12.0	0.0	RRA	0.5	0r
12.0	0.0	RRA	0.5	0r
12.0	0.01	RRA	0.5	0r
12.0	0.02	RRA	0.5	0r
12.0	0.02	RRA	0.5	0r
12.0	0.0	RRA	0.5	0r
12.0	0.01	RRA	0.5	0r
12.0	0.03	RRA	0.5	0r
12.0	0.02	RRA	0.5	0r
12.0	0.01	RRA	0.5	0r
12.0	0.01	RRA	0.5	0r
12.0	0.0	RRA	0.5	0r
12.0	0.01	RRA	0.5	0r
12.0	0.01	RRA	0.5	0r
12.0	0.02	RRA	0.5	0r
12.0	0.02	RRA	0.5	0r
12.0	0.0	RRA	0.5	0r
12.0	0.0	RRA	0.5	0r
12.0	0.0	RRA	0.5	0r
12.0	0.02	RRA	0.5	0r
12.0	0.03	RRA	0.5	0r
12.0	0.0	RRA	0.5	0r
12.0	0.02	RRA	0.5	0r
12.0	0.01	RRA	0.5	0r
12.0	0.02	RRA	0.5	0r
12.0	0.02	RRA	0.5	0r
12.0	0.0	RRA	0.5	0r
12.0	0.0	RRA	0.5	0r
12.0	0.0	RRA	0.5	0r
12.0	0.01	RRA	0.5	0r
12.0	0.0	RRA	0.5	0r
12.0	0.0	RRA	0.5	0r
12.0	0.02	RRA	0.5	0r
0.5	0.78	MC2	0.5	0m
0.5	0.83	MC2	0.5	0m
0.5	0.8	MC2	0.5	0m
0.5	0.73	MC2	0.5	0m
0.5	0.85	MC2	0.5	0m
0.5	0.84	MC2	0.5	0m
0.5	0.6	MC2	0.5	0m
0.5	0.79	MC2	0.5	0m
0.5	0.85	MC2	0.5	0m
0.5	0.88	MC2	0.5	0m
0.5	0.87	MC2	0.5	0m
0.5	0.84	MC2	0.5	0m
0.5	0.8	MC2	0.5	0m
0.5	0.68	MC2	0.5	0m
0.5	0.55	MC2	0.5	0m
0.5	0.81	MC2	0.5	0m
0.5	0.89	MC2	0.5	0m
0.5	0.81	MC2	0.5	0m
0.5	0.7	MC2	0.5	0m
0.5	0.87	MC2	0.5	0m
0.5	0.56	MC2	0.5	0m
0.5	0.89	MC2	0.5	0m
0.5	0.85	MC2	0.5	0m
0.5	0.87	MC2	0.5	0m
0.5	0.76	MC2	0.5	0m
0.5	0.4	MC2	0.5	0m
0.5	0.88	MC2	0.5	0m
0.5	0.32	MC2	0.5	0m
0.5	0.85	MC2	0.5	0m
0.5	0.79	MC2	0.5	0m
0.5	0.89	MC2	0.5	0m
0.5	0.92	MC2	0.5	0m
0.5	0.57	MC2	0.5	0m
0.5	0.79	MC2	0.5	0m
0.5	0.71	MC2	0.5	0m
0.5	0.85	MC2	0.5	0m
0.5	0.85	MC2	0.5	0m
0.5	0.75	MC2	0.5	0m
0.5	0.7	MC2	0.5	0m
0.5	0.73	MC2	0.5	0m
0.5	0.85	MC2	0.5	0m
0.5	0.87	MC2	0.5	0m
0.5	0.89	MC2	0.5	0m
0.5	0.75	MC2	0.5	0m
0.5	0.64	MC2	0.5	0m
0.5	0.78	MC2	0.5	0m
0.5	0.86	MC2	0.5	0m
0.5	0.33	MC2	0.5	0m
0.5	0.79	MC2	0.5	0m
0.5	0.9	MC2	0.5	0m
0.5	0.88	MC2	0.5	0m
0.5	0.7	MC2	0.5	0m
0.5	0.63	MC2	0.5	0m
0.5	0.86	MC2	0.5	0m
0.5	0.78	MC2	0.5	0m
0.5	0.72	MC2	0.5	0m
0.5	0.62	MC2	0.5	0m
0.5	0.73	MC2	0.5	0m
0.5	0.79	MC2	0.5	0m
0.5	0.79	MC2	0.5	0m
0.5	0.86	MC2	0.5	0m
0.5	0.75	MC2	0.5	0m
0.5	0.87	MC2	0.5	0m
0.5	0.82	MC2	0.5	0m
0.5	0.81	MC2	0.5	0m
0.5	0.83	MC2	0.5	0m
0.5	0.71	MC2	0.5	0m
0.5	0.73	MC2	0.5	0m
0.5	0.48	MC2	0.5	0m
0.5	0.71	MC2	0.5	0m
0.5	0.82	MC2	0.5	0m
0.5	0.84	MC2	0.5	0m
0.5	0.89	MC2	0.5	0m
0.5	0.87	MC2	0.5	0m
0.5	0.51	MC2	0.5	0m
0.5	0.69	MC2	0.5	0m
0.5	0.89	MC2	0.5	0m
0.5	0.84	MC2	0.5	0m
0.5	0.84	MC2	0.5	0m
0.5	0.87	MC2	0.5	0m
0.5	0.87	MC2	0.5	0m
0.5	0.85	MC2	0.5	0m
0.5	0.88	MC2	0.5	0m
0.5	0.81	MC2	0.5	0m
0.5	0.78	MC2	0.5	0m
0.5	0.88	MC2	0.5	0m
0.5	0.57	MC2	0.5	0m
0.5	0.73	MC2	0.5	0m
0.5	0.74	MC2	0.5	0m
0.5	0.84	MC2	0.5	0m
0.5	0.71	MC2	0.5	0m
0.5	0.83	MC2	0.5	0m
0.5	0.86	MC2	0.5	0m
0.5	0.83	MC2	0.5	0m
0.5	0.64	MC2	0.5	0m
0.5	0.65	MC2	0.5	0m
0.5	0.64	MC2	0.5	0m
0.5	0.82	MC2	0.5	0m
0.5	0.84	MC2	0.5	0m
0.5	0.78	MC2	0.5	0m
0.5	0.78	MC2	0.5	0r
0.5	0.83	MC2	0.5	0r
0.5	0.8	MC2	0.5	0r
0.5	0.73	MC2	0.5	0r
0.5	0.85	MC2	0.5	0r
0.5	0.84	MC2	0.5	0r
0.5	0.6	MC2	0.5	0r
0.5	0.79	MC2	0.5	0r
0.5	0.85	MC2	0.5	0r
0.5	0.88	MC2	0.5	0r
0.5	0.87	MC2	0.5	0r
0.5	0.84	MC2	0.5	0r
0.5	0.8	MC2	0.5	0r
0.5	0.68	MC2	0.5	0r
0.5	0.55	MC2	0.5	0r
0.5	0.81	MC2	0.5	0r
0.5	0.89	MC2	0.5	0r
0.5	0.81	MC2	0.5	0r
0.5	0.7	MC2	0.5	0r
0.5	0.87	MC2	0.5	0r
0.5	0.56	MC2	0.5	0r
0.5	0.89	MC2	0.5	0r
0.5	0.85	MC2	0.5	0r
0.5	0.87	MC2	0.5	0r
0.5	0.76	MC2	0.5	0r
0.5	0.4	MC2	0.5	0r
0.5	0.88	MC2	0.5	0r
0.5	0.32	MC2	0.5	0r
0.5	0.85	MC2	0.5	0r
0.5	0.79	MC2	0.5	0r
0.5	0.89	MC2	0.5	0r
0.5	0.92	MC2	0.5	0r
0.5	0.57	MC2	0.5	0r
0.5	0.79	MC2	0.5	0r
0.5	0.71	MC2	0.5	0r
0.5	0.85	MC2	0.5	0r
0.5	0.85	MC2	0.5	0r
0.5	0.75	MC2	0.5	0r
0.5	0.7	MC2	0.5	0r
0.5	0.73	MC2	0.5	0r
0.5	0.85	MC2	0.5	0r
0.5	0.87	MC2	0.5	0r
0.5	0.89	MC2	0.5	0r
0.5	0.75	MC2	0.5	0r
0.5	0.64	MC2	0.5	0r
0.5	0.78	MC2	0.5	0r
0.5	0.86	MC2	0.5	0r
0.5	0.33	MC2	0.5	0r
0.5	0.79	MC2	0.5	0r
0.5	0.9	MC2	0.5	0r
0.5	0.88	MC2	0.5	0r
0.5	0.7	MC2	0.5	0r
0.5	0.63	MC2	0.5	0r
0.5	0.86	MC2	0.5	0r
0.5	0.78	MC2	0.5	0r
0.5	0.72	MC2	0.5	0r
0.5	0.62	MC2	0.5	0r
0.5	0.73	MC2	0.5	0r
0.5	0.79	MC2	0.5	0r
0.5	0.79	MC2	0.5	0r
0.5	0.86	MC2	0.5	0r
0.5	0.75	MC2	0.5	0r
0.5	0.87	MC2	0.5	0r
0.5	0.82	MC2	0.5	0r
0.5	0.81	MC2	0.5	0r
0.5	0.83	MC2	0.5	0r
0.5	0.71	MC2	0.5	0r
0.5	0.73	MC2	0.5	0r
0.5	0.48	MC2	0.5	0r
0.5	0.71	MC2	0.5	0r
0.5	0.82	MC2	0.5	0r
0.5	0.84	MC2	0.5	0r
0.5	0.89	MC2	0.5	0r
0.5	0.87	MC2	0.5	0r
0.5	0.51	MC2	0.5	0r
0.5	0.69	MC2	0.5	0r
0.5	0.89	MC2	0.5	0r
0.5	0.84	MC2	0.5	0r
0.5	0.84	MC2	0.5	0r
0.5	0.87	MC2	0.5	0r
0.5	0.87	MC2	0.5	0r
0.5	0.85	MC2	0.5	0r
0.5	0.88	MC2	0.5	0r
0.5	0.81	MC2	0.5	0r
0.5	0.78	MC2	0.5	0r
0.5	0.88	MC2	0.5	0r
0.5	0.57	MC2	0.5	0r
0.5	0.73	MC2	0.5	0r
0.5	0.74	MC2	0.5	0r
0.5	0.84	MC2	0.5	0r
0.5	0.71	MC2	0.5	0r
0.5	0.83	MC2	0.5	0r
0.5	0.86	MC2	0.5	0r
0.5	0.83	MC2	0.5	0r
0.5	0.64	MC2	0.5	0r
0.5	0.65	MC2	0.5	0r
0.5	0.64	MC2	0.5	0r
0.5	0.82	MC2	0.5	0r
0.5	0.84	MC2	0.5	0r
0.5	0.78	MC2	0.5	0r
3.0	0.02	tL2	0.5	0r
3.0	0.27	tL2	0.5	0r
3.0	0.07	tL2	0.5	0r
3.0	0.14	tL2	0.5	0r
3.0	0.02	tL2	0.5	0r
3.0	0.1	tL2	0.5	0r
3.0	0.1	tL2	0.5	0r
3.0	0.11	tL2	0.5	0r
3.0	0.12	tL2	0.5	0r
3.0	0.06	tL2	0.5	0r
3.0	0.07	tL2	0.5	0r
3.0	0.09	tL2	0.5	0r
3.0	0.03	tL2	0.5	0r
3.0	0.05	tL2	0.5	0r
3.0	0.05	tL2	0.5	0r
3.0	0.03	tL2	0.5	0r
3.0	0.0	tL2	0.5	0r
3.0	0.07	tL2	0.5	0r
3.0	0.14	tL2	0.5	0r
3.0	0.03	tL2	0.5	0r
3.0	0.04	tL2	0.5	0r
3.0	0.05	tL2	0.5	0r
3.0	0.02	tL2	0.5	0r
3.0	0.03	tL2	0.5	0r
3.0	0.07	tL2	0.5	0r
3.0	0.02	tL2	0.5	0r
3.0	0.02	tL2	0.5	0r
3.0	0.05	tL2	0.5	0r
3.0	0.05	tL2	0.5	0r
3.0	0.02	tL2	0.5	0r
3.0	0.04	tL2	0.5	0r
3.0	0.03	tL2	0.5	0r
3.0	0.03	tL2	0.5	0r
3.0	0.06	tL2	0.5	0r
3.0	0.04	tL2	0.5	0r
3.0	0.09	tL2	0.5	0r
3.0	0.01	tL2	0.5	0r
3.0	0.03	tL2	0.5	0r
3.0	0.05	tL2	0.5	0r
3.0	0.09	tL2	0.5	0r
3.0	0.03	tL2	0.5	0r
3.0	0.01	tL2	0.5	0r
3.0	0.04	tL2	0.5	0r
3.0	0.05	tL2	0.5	0r
3.0	0.01	tL2	0.5	0r
3.0	0.16	tL2	0.5	0r
3.0	0.01	tL2	0.5	0r
3.0	0.08	tL2	0.5	0r
3.0	0.04	tL2	0.5	0r
3.0	0.08	tL2	0.5	0r
3.0	0.46	tL2	0.5	0r
3.0	0.08	tL2	0.5	0r
3.0	0.05	tL2	0.5	0r
3.0	0.11	tL2	0.5	0r
3.0	0.04	tL2	0.5	0r
3.0	0.04	tL2	0.5	0r
3.0	0.0	tL2	0.5	0r
3.0	0.04	tL2	0.5	0r
3.0	0.01	tL2	0.5	0r
3.0	0.01	tL2	0.5	0r
3.0	0.02	tL2	0.5	0r
3.0	0.02	tL2	0.5	0r
3.0	0.15	tL2	0.5	0r
3.0	0.04	tL2	0.5	0r
3.0	0.07	tL2	0.5	0r
3.0	0.03	tL2	0.5	0r
3.0	0.03	tL2	0.5	0r
3.0	0.32	tL2	0.5	0r
3.0	0.03	tL2	0.5	0r
3.0	0.03	tL2	0.5	0r
3.0	0.06	tL2	0.5	0r
3.0	0.02	tL2	0.5	0r
3.0	0.03	tL2	0.5	0r
3.0	0.24	tL2	0.5	0r
3.0	0.02	tL2	0.5	0r
3.0	0.12	tL2	0.5	0r
3.0	0.02	tL2	0.5	0r
3.0	0.08	tL2	0.5	0r
3.0	0.09	tL2	0.5	0r
3.0	0.0	tL2	0.5	0r
3.0	0.01	tL2	0.5	0r
3.0	0.04	tL2	0.5	0r
3.0	0.24	tL2	0.5	0r
3.0	0.06	tL2	0.5	0r
3.0	0.04	tL2	0.5	0r
3.0	0.01	tL2	0.5	0r
3.0	0.07	tL2	0.5	0r
3.0	0.11	tL2	0.5	0r
3.0	0.07	tL2	0.5	0r
3.0	0.02	tL2	0.5	0r
3.0	0.25	tL2	0.5	0r
3.0	0.01	tL2	0.5	0r
3.0	0.07	tL2	0.5	0r
3.0	0.04	tL2	0.5	0r
3.0	0.02	tL2	0.5	0r
3.0	0.08	tL2	0.5	0r
3.0	0.04	tL2	0.5	0r
3.0	0.05	tL2	0.5	0r
3.0	0.04	tL2	0.5	0r
3.0	0.02	tL2	0.5	0r
3.0	0.11	rMEAN	0.5	0r
3.0	0.16	rMEAN	0.5	0r
3.0	0.38	rMEAN	0.5	0r
3.0	0.16	rMEAN	0.5	0r
3.0	0.1	rMEAN	0.5	0r
3.0	0.19	rMEAN	0.5	0r
3.0	0.15	rMEAN	0.5	0r
3.0	0.04	rMEAN	0.5	0r
3.0	0.13	rMEAN	0.5	0r
3.0	0.05	rMEAN	0.5	0r
3.0	0.04	rMEAN	0.5	0r
3.0	0.22	rMEAN	0.5	0r
3.0	0.23	rMEAN	0.5	0r
3.0	0.08	rMEAN	0.5	0r
3.0	0.31	rMEAN	0.5	0r
3.0	0.07	rMEAN	0.5	0r
3.0	0.05	rMEAN	0.5	0r
3.0	0.12	rMEAN	0.5	0r
3.0	0.16	rMEAN	0.5	0r
3.0	0.16	rMEAN	0.5	0r
3.0	0.05	rMEAN	0.5	0r
3.0	0.04	rMEAN	0.5	0r
3.0	0.16	rMEAN	0.5	0r
3.0	0.05	rMEAN	0.5	0r
3.0	0.1	rMEAN	0.5	0r
3.0	0.09	rMEAN	0.5	0r
3.0	0.07	rMEAN	0.5	0r
3.0	0.06	rMEAN	0.5	0r
3.0	0.3	rMEAN	0.5	0r
3.0	0.08	rMEAN	0.5	0r
3.0	0.07	rMEAN	0.5	0r
3.0	0.1	rMEAN	0.5	0r
3.0	0.05	rMEAN	0.5	0r
3.0	0.16	rMEAN	0.5	0r
3.0	0.11	rMEAN	0.5	0r
3.0	0.14	rMEAN	0.5	0r
3.0	0.09	rMEAN	0.5	0r
3.0	0.05	rMEAN	0.5	0r
3.0	0.13	rMEAN	0.5	0r
3.0	0.18	rMEAN	0.5	0r
3.0	0.1	rMEAN	0.5	0r
3.0	0.03	rMEAN	0.5	0r
3.0	0.09	rMEAN	0.5	0r
3.0	0.25	rMEAN	0.5	0r
3.0	0.02	rMEAN	0.5	0r
3.0	0.15	rMEAN	0.5	0r
3.0	0.05	rMEAN	0.5	0r
3.0	0.14	rMEAN	0.5	0r
3.0	0.08	rMEAN	0.5	0r
3.0	0.26	rMEAN	0.5	0r
3.0	0.46	rMEAN	0.5	0r
3.0	0.06	rMEAN	0.5	0r
3.0	0.05	rMEAN	0.5	0r
3.0	0.14	rMEAN	0.5	0r
3.0	0.07	rMEAN	0.5	0r
3.0	0.05	rMEAN	0.5	0r
3.0	0.11	rMEAN	0.5	0r
3.0	0.09	rMEAN	0.5	0r
3.0	0.06	rMEAN	0.5	0r
3.0	0.12	rMEAN	0.5	0r
3.0	0.25	rMEAN	0.5	0r
3.0	0.03	rMEAN	0.5	0r
3.0	0.08	rMEAN	0.5	0r
3.0	0.17	rMEAN	0.5	0r
3.0	0.24	rMEAN	0.5	0r
3.0	0.07	rMEAN	0.5	0r
3.0	0.04	rMEAN	0.5	0r
3.0	0.21	rMEAN	0.5	0r
3.0	0.29	rMEAN	0.5	0r
3.0	0.15	rMEAN	0.5	0r
3.0	0.12	rMEAN	0.5	0r
3.0	0.09	rMEAN	0.5	0r
3.0	0.11	rMEAN	0.5	0r
3.0	0.13	rMEAN	0.5	0r
3.0	0.05	rMEAN	0.5	0r
3.0	0.18	rMEAN	0.5	0r
3.0	0.03	rMEAN	0.5	0r
3.0	0.15	rMEAN	0.5	0r
3.0	0.28	rMEAN	0.5	0r
3.0	0.06	rMEAN	0.5	0r
3.0	0.08	rMEAN	0.5	0r
3.0	0.13	rMEAN	0.5	0r
3.0	0.19	rMEAN	0.5	0r
3.0	0.11	rMEAN	0.5	0r
3.0	0.2	rMEAN	0.5	0r
3.0	0.1	rMEAN	0.5	0r
3.0	0.07	rMEAN	0.5	0r
3.0	0.1	rMEAN	0.5	0r
3.0	0.12	rMEAN	0.5	0r
3.0	0.06	rMEAN	0.5	0r
3.0	0.33	rMEAN	0.5	0r
3.0	0.05	rMEAN	0.5	0r
3.0	0.09	rMEAN	0.5	0r
3.0	0.11	rMEAN	0.5	0r
3.0	0.08	rMEAN	0.5	0r
3.0	0.13	rMEAN	0.5	0r
3.0	0.04	rMEAN	0.5	0r
3.0	0.03	rMEAN	0.5	0r
3.0	0.09	rMEAN	0.5	0r
3.0	0.04	rMEAN	0.5	0r
3.0	0.01	MC2	0.5	0m
3.0	0.01	MC2	0.5	0m
3.0	0.03	MC2	0.5	0m
3.0	0.01	MC2	0.5	0m
3.0	0.05	MC2	0.5	0m
3.0	0.01	MC2	0.5	0m
3.0	0.0	MC2	0.5	0m
3.0	0.04	MC2	0.5	0m
3.0	0.0	MC2	0.5	0m
3.0	0.01	MC2	0.5	0m
3.0	0.01	MC2	0.5	0m
3.0	0.01	MC2	0.5	0m
3.0	0.11	MC2	0.5	0m
3.0	0.0	MC2	0.5	0m
3.0	0.0	MC2	0.5	0m
3.0	0.0	MC2	0.5	0m
3.0	0.02	MC2	0.5	0m
3.0	0.01	MC2	0.5	0m
3.0	0.05	MC2	0.5	0m
3.0	0.01	MC2	0.5	0m
3.0	0.06	MC2	0.5	0m
3.0	0.01	MC2	0.5	0m
3.0	0.0	MC2	0.5	0m
3.0	0.01	MC2	0.5	0m
3.0	0.0	MC2	0.5	0m
3.0	0.01	MC2	0.5	0m
3.0	0.01	MC2	0.5	0m
3.0	0.0	MC2	0.5	0m
3.0	0.04	MC2	0.5	0m
3.0	0.01	MC2	0.5	0m
3.0	0.01	MC2	0.5	0m
3.0	0.02	MC2	0.5	0m
3.0	0.01	MC2	0.5	0m
3.0	0.04	MC2	0.5	0m
3.0	0.01	MC2	0.5	0m
3.0	0.0	MC2	0.5	0m
3.0	0.01	MC2	0.5	0m
3.0	0.0	MC2	0.5	0m
3.0	0.0	MC2	0.5	0m
3.0	0.01	MC2	0.5	0m
3.0	0.01	MC2	0.5	0m
3.0	0.02	MC2	0.5	0m
3.0	0.0	MC2	0.5	0m
3.0	0.47	MC2	0.5	0m
3.0	0.04	MC2	0.5	0m
3.0	0.05	MC2	0.5	0m
3.0	0.02	MC2	0.5	0m
3.0	0.0	MC2	0.5	0m
3.0	0.02	MC2	0.5	0m
3.0	0.01	MC2	0.5	0m
3.0	0.0	MC2	0.5	0m
3.0	0.0	MC2	0.5	0m
3.0	0.0	MC2	0.5	0m
3.0	0.0	MC2	0.5	0m
3.0	0.03	MC2	0.5	0m
3.0	0.03	MC2	0.5	0m
3.0	0.01	MC2	0.5	0m
3.0	0.0	MC2	0.5	0m
3.0	0.02	MC2	0.5	0m
3.0	0.0	MC2	0.5	0m
3.0	0.02	MC2	0.5	0m
3.0	0.0	MC2	0.5	0m
3.0	0.02	MC2	0.5	0m
3.0	0.0	MC2	0.5	0m
3.0	0.0	MC2	0.5	0m
3.0	0.0	MC2	0.5	0m
3.0	0.04	MC2	0.5	0m
3.0	0.0	MC2	0.5	0m
3.0	0.01	MC2	0.5	0m
3.0	0.0	MC2	0.5	0m
3.0	0.0	MC2	0.5	0m
3.0	0.0	MC2	0.5	0m
3.0	0.01	MC2	0.5	0m
3.0	0.03	MC2	0.5	0m
3.0	0.03	MC2	0.5	0m
3.0	0.0	MC2	0.5	0m
3.0	0.01	MC2	0.5	0m
3.0	0.04	MC2	0.5	0m
3.0	0.0	MC2	0.5	0m
3.0	0.02	MC2	0.5	0m
3.0	0.02	MC2	0.5	0m
3.0	0.01	MC2	0.5	0m
3.0	0.0	MC2	0.5	0m
3.0	0.02	MC2	0.5	0m
3.0	0.0	MC2	0.5	0m
3.0	0.01	MC2	0.5	0m
3.0	0.0	MC2	0.5	0m
3.0	0.01	MC2	0.5	0m
3.0	0.01	MC2	0.5	0m
3.0	0.02	MC2	0.5	0m
3.0	0.01	MC2	0.5	0m
3.0	0.01	MC2	0.5	0m
3.0	0.02	MC2	0.5	0m
3.0	0.08	MC2	0.5	0m
3.0	0.0	MC2	0.5	0m
3.0	0.04	MC2	0.5	0m
3.0	0.01	MC2	0.5	0m
3.0	0.01	MC2	0.5	0m
3.0	0.02	MC2	0.5	0m
3.0	0.01	MC2	0.5	0m
3.0	0.01	MC2	0.5	0r
3.0	0.01	MC2	0.5	0r
3.0	0.03	MC2	0.5	0r
3.0	0.01	MC2	0.5	0r
3.0	0.05	MC2	0.5	0r
3.0	0.01	MC2	0.5	0r
3.0	0.0	MC2	0.5	0r
3.0	0.04	MC2	0.5	0r
3.0	0.0	MC2	0.5	0r
3.0	0.01	MC2	0.5	0r
3.0	0.01	MC2	0.5	0r
3.0	0.01	MC2	0.5	0r
3.0	0.11	MC2	0.5	0r
3.0	0.0	MC2	0.5	0r
3.0	0.0	MC2	0.5	0r
3.0	0.0	MC2	0.5	0r
3.0	0.02	MC2	0.5	0r
3.0	0.01	MC2	0.5	0r
3.0	0.05	MC2	0.5	0r
3.0	0.01	MC2	0.5	0r
3.0	0.06	MC2	0.5	0r
3.0	0.01	MC2	0.5	0r
3.0	0.0	MC2	0.5	0r
3.0	0.01	MC2	0.5	0r
3.0	0.0	MC2	0.5	0r
3.0	0.01	MC2	0.5	0r
3.0	0.01	MC2	0.5	0r
3.0	0.0	MC2	0.5	0r
3.0	0.04	MC2	0.5	0r
3.0	0.01	MC2	0.5	0r
3.0	0.01	MC2	0.5	0r
3.0	0.02	MC2	0.5	0r
3.0	0.01	MC2	0.5	0r
3.0	0.04	MC2	0.5	0r
3.0	0.01	MC2	0.5	0r
3.0	0.0	MC2	0.5	0r
3.0	0.01	MC2	0.5	0r
3.0	0.0	MC2	0.5	0r
3.0	0.0	MC2	0.5	0r
3.0	0.01	MC2	0.5	0r
3.0	0.01	MC2	0.5	0r
3.0	0.02	MC2	0.5	0r
3.0	0.0	MC2	0.5	0r
3.0	0.47	MC2	0.5	0r
3.0	0.04	MC2	0.5	0r
3.0	0.05	MC2	0.5	0r
3.0	0.02	MC2	0.5	0r
3.0	0.0	MC2	0.5	0r
3.0	0.02	MC2	0.5	0r
3.0	0.01	MC2	0.5	0r
3.0	0.0	MC2	0.5	0r
3.0	0.0	MC2	0.5	0r
3.0	0.0	MC2	0.5	0r
3.0	0.0	MC2	0.5	0r
3.0	0.03	MC2	0.5	0r
3.0	0.03	MC2	0.5	0r
3.0	0.01	MC2	0.5	0r
3.0	0.0	MC2	0.5	0r
3.0	0.02	MC2	0.5	0r
3.0	0.0	MC2	0.5	0r
3.0	0.02	MC2	0.5	0r
3.0	0.0	MC2	0.5	0r
3.0	0.02	MC2	0.5	0r
3.0	0.0	MC2	0.5	0r
3.0	0.0	MC2	0.5	0r
3.0	0.0	MC2	0.5	0r
3.0	0.04	MC2	0.5	0r
3.0	0.0	MC2	0.5	0r
3.0	0.01	MC2	0.5	0r
3.0	0.0	MC2	0.5	0r
3.0	0.0	MC2	0.5	0r
3.0	0.0	MC2	0.5	0r
3.0	0.01	MC2	0.5	0r
3.0	0.03	MC2	0.5	0r
3.0	0.03	MC2	0.5	0r
3.0	0.0	MC2	0.5	0r
3.0	0.01	MC2	0.5	0r
3.0	0.04	MC2	0.5	0r
3.0	0.0	MC2	0.5	0r
3.0	0.02	MC2	0.5	0r
3.0	0.02	MC2	0.5	0r
3.0	0.01	MC2	0.5	0r
3.0	0.0	MC2	0.5	0r
3.0	0.02	MC2	0.5	0r
3.0	0.0	MC2	0.5	0r
3.0	0.01	MC2	0.5	0r
3.0	0.0	MC2	0.5	0r
3.0	0.01	MC2	0.5	0r
3.0	0.01	MC2	0.5	0r
3.0	0.02	MC2	0.5	0r
3.0	0.01	MC2	0.5	0r
3.0	0.01	MC2	0.5	0r
3.0	0.02	MC2	0.5	0r
3.0	0.08	MC2	0.5	0r
3.0	0.0	MC2	0.5	0r
3.0	0.04	MC2	0.5	0r
3.0	0.01	MC2	0.5	0r
3.0	0.01	MC2	0.5	0r
3.0	0.02	MC2	0.5	0r
3.0	0.01	MC2	0.5	0r
12.0	0.01	tMED	1	0r
12.0	0.01	tMED	1	0r
12.0	0.02	tMED	1	0r
12.0	0.01	tMED	1	0r
12.0	0.01	tMED	1	0r
12.0	0.02	tMED	1	0r
12.0	0.06	tMED	1	0r
12.0	0.09	tMED	1	0r
12.0	0.03	tMED	1	0r
12.0	0.03	tMED	1	0r
12.0	0.1	tMED	1	0r
12.0	0.0	tMED	1	0r
12.0	0.01	tMED	1	0r
12.0	0.02	tMED	1	0r
12.0	0.01	tMED	1	0r
12.0	0.02	tMED	1	0r
12.0	0.04	tMED	1	0r
12.0	0.03	tMED	1	0r
12.0	0.01	tMED	1	0r
12.0	0.02	tMED	1	0r
12.0	0.01	tMED	1	0r
12.0	0.02	tMED	1	0r
12.0	0.0	tMED	1	0r
12.0	0.03	tMED	1	0r
12.0	0.03	tMED	1	0r
12.0	0.0	tMED	1	0r
12.0	0.0	tMED	1	0r
12.0	0.02	tMED	1	0r
12.0	0.01	tMED	1	0r
12.0	0.01	tMED	1	0r
12.0	0.0	tMED	1	0r
12.0	0.04	tMED	1	0r
12.0	0.02	tMED	1	0r
12.0	0.02	tMED	1	0r
12.0	0.02	tMED	1	0r
12.0	0.02	tMED	1	0r
12.0	0.03	tMED	1	0r
12.0	0.01	tMED	1	0r
12.0	0.02	tMED	1	0r
12.0	0.03	tMED	1	0r
12.0	0.05	tMED	1	0r
12.0	0.03	tMED	1	0r
12.0	0.0	tMED	1	0r
12.0	0.02	tMED	1	0r
12.0	0.01	tMED	1	0r
12.0	0.02	tMED	1	0r
12.0	0.04	tMED	1	0r
12.0	0.0	tMED	1	0r
12.0	0.0	tMED	1	0r
12.0	0.01	tMED	1	0r
12.0	0.0	tMED	1	0r
12.0	0.01	tMED	1	0r
12.0	0.01	tMED	1	0r
12.0	0.01	tMED	1	0r
12.0	0.03	tMED	1	0r
12.0	0.0	tMED	1	0r
12.0	0.0	tMED	1	0r
12.0	0.01	tMED	1	0r
12.0	0.02	tMED	1	0r
12.0	0.0	tMED	1	0r
12.0	0.02	tMED	1	0r
12.0	0.02	tMED	1	0r
12.0	0.04	tMED	1	0r
12.0	0.0	tMED	1	0r
12.0	0.03	tMED	1	0r
12.0	0.0	tMED	1	0r
12.0	0.02	tMED	1	0r
12.0	0.0	tMED	1	0r
12.0	0.02	tMED	1	0r
12.0	0.01	tMED	1	0r
12.0	0.01	tMED	1	0r
12.0	0.02	tMED	1	0r
12.0	0.02	tMED	1	0r
12.0	0.01	tMED	1	0r
12.0	0.0	tMED	1	0r
12.0	0.0	tMED	1	0r
12.0	0.03	tMED	1	0r
12.0	0.0	tMED	1	0r
12.0	0.0	tMED	1	0r
12.0	0.03	tMED	1	0r
12.0	0.02	tMED	1	0r
12.0	0.03	tMED	1	0r
12.0	0.03	tMED	1	0r
12.0	0.0	tMED	1	0r
12.0	0.03	tMED	1	0r
12.0	0.06	tMED	1	0r
12.0	0.02	tMED	1	0r
12.0	0.0	tMED	1	0r
12.0	0.0	tMED	1	0r
12.0	0.06	tMED	1	0r
12.0	0.0	tMED	1	0r
12.0	0.02	tMED	1	0r
12.0	0.0	tMED	1	0r
12.0	0.0	tMED	1	0r
12.0	0.06	tMED	1	0r
12.0	0.0	tMED	1	0r
12.0	0.01	tMED	1	0r
12.0	0.01	tMED	1	0r
12.0	0.0	tMED	1	0r
12.0	0.03	tMED	1	0r
4.0	0.05	VC	1	0r
4.0	0.02	VC	1	0r
4.0	0.02	VC	1	0r
4.0	0.08	VC	1	0r
4.0	0.49	VC	1	0r
4.0	0.12	VC	1	0r
4.0	0.21	VC	1	0r
4.0	0.06	VC	1	0r
4.0	0.02	VC	1	0r
4.0	0.17	VC	1	0r
4.0	0.05	VC	1	0r
4.0	0.11	VC	1	0r
4.0	0.01	VC	1	0r
4.0	0.1	VC	1	0r
4.0	0.05	VC	1	0r
4.0	0.02	VC	1	0r
4.0	0.22	VC	1	0r
4.0	0.18	VC	1	0r
4.0	0.02	VC	1	0r
4.0	0.02	VC	1	0r
4.0	0.04	VC	1	0r
4.0	0.14	VC	1	0r
4.0	0.04	VC	1	0r
4.0	0.1	VC	1	0r
4.0	0.04	VC	1	0r
4.0	0.06	VC	1	0r
4.0	0.09	VC	1	0r
4.0	0.05	VC	1	0r
4.0	0.05	VC	1	0r
4.0	0.03	VC	1	0r
4.0	0.08	VC	1	0r
4.0	0.13	VC	1	0r
4.0	0.19	VC	1	0r
4.0	0.03	VC	1	0r
4.0	0.1	VC	1	0r
4.0	0.07	VC	1	0r
4.0	0.33	VC	1	0r
4.0	0.08	VC	1	0r
4.0	0.11	VC	1	0r
4.0	0.15	VC	1	0r
4.0	0.2	VC	1	0r
4.0	0.07	VC	1	0r
4.0	0.04	VC	1	0r
4.0	0.01	VC	1	0r
4.0	0.27	VC	1	0r
4.0	0.08	VC	1	0r
4.0	0.12	VC	1	0r
4.0	0.12	VC	1	0r
4.0	0.03	VC	1	0r
4.0	0.02	VC	1	0r
4.0	0.02	VC	1	0r
4.0	0.07	VC	1	0r
4.0	0.02	VC	1	0r
4.0	0.06	VC	1	0r
4.0	0.09	VC	1	0r
4.0	0.14	VC	1	0r
4.0	0.15	VC	1	0r
4.0	0.01	VC	1	0r
4.0	0.03	VC	1	0r
4.0	0.03	VC	1	0r
4.0	0.07	VC	1	0r
4.0	0.17	VC	1	0r
4.0	0.11	VC	1	0r
4.0	0.04	VC	1	0r
4.0	0.21	VC	1	0r
4.0	0.06	VC	1	0r
4.0	0.05	VC	1	0r
4.0	0.2	VC	1	0r
4.0	0.06	VC	1	0r
4.0	0.02	VC	1	0r
4.0	0.02	VC	1	0r
4.0	0.04	VC	1	0r
4.0	0.08	VC	1	0r
4.0	0.08	VC	1	0r
4.0	0.34	VC	1	0r
4.0	0.12	VC	1	0r
4.0	0.06	VC	1	0r
4.0	0.04	VC	1	0r
4.0	0.57	VC	1	0r
4.0	0.05	VC	1	0r
4.0	0.11	VC	1	0r
4.0	0.16	VC	1	0r
4.0	0.04	VC	1	0r
4.0	0.06	VC	1	0r
4.0	0.09	VC	1	0r
4.0	0.09	VC	1	0r
4.0	0.09	VC	1	0r
4.0	0.02	VC	1	0r
4.0	0.05	VC	1	0r
4.0	0.09	VC	1	0r
4.0	0.08	VC	1	0r
4.0	0.02	VC	1	0r
4.0	0.17	VC	1	0r
4.0	0.09	VC	1	0r
4.0	0.23	VC	1	0r
4.0	0.12	VC	1	0r
4.0	0.04	VC	1	0r
4.0	0.03	VC	1	0r
4.0	0.13	VC	1	0r
4.0	0.17	VC	1	0r
0.5	0.84	tGEO	1	0r
0.5	0.79	tGEO	1	0r
0.5	0.83	tGEO	1	0r
0.5	0.46	tGEO	1	0r
0.5	0.88	tGEO	1	0r
0.5	0.73	tGEO	1	0r
0.5	0.83	tGEO	1	0r
0.5	0.63	tGEO	1	0r
0.5	0.77	tGEO	1	0r
0.5	0.74	tGEO	1	0r
0.5	0.9	tGEO	1	0r
0.5	0.81	tGEO	1	0r
0.5	0.87	tGEO	1	0r
0.5	0.88	tGEO	1	0r
0.5	0.8	tGEO	1	0r
0.5	0.89	tGEO	1	0r
0.5	0.85	tGEO	1	0r
0.5	0.65	tGEO	1	0r
0.5	0.8	tGEO	1	0r
0.5	0.67	tGEO	1	0r
0.5	0.7	tGEO	1	0r
0.5	0.89	tGEO	1	0r
0.5	0.82	tGEO	1	0r
0.5	0.91	tGEO	1	0r
0.5	0.79	tGEO	1	0r
0.5	0.86	tGEO	1	0r
0.5	0.74	tGEO	1	0r
0.5	0.81	tGEO	1	0r
0.5	0.7	tGEO	1	0r
0.5	0.71	tGEO	1	0r
0.5	0.9	tGEO	1	0r
0.5	0.87	tGEO	1	0r
0.5	0.86	tGEO	1	0r
0.5	0.72	tGEO	1	0r
0.5	0.73	tGEO	1	0r
0.5	0.71	tGEO	1	0r
0.5	0.92	tGEO	1	0r
0.5	0.85	tGEO	1	0r
0.5	0.84	tGEO	1	0r
0.5	0.86	tGEO	1	0r
0.5	0.71	tGEO	1	0r
0.5	0.85	tGEO	1	0r
0.5	0.87	tGEO	1	0r
0.5	0.85	tGEO	1	0r
0.5	0.93	tGEO	1	0r
0.5	0.81	tGEO	1	0r
0.5	0.87	tGEO	1	0r
0.5	0.92	tGEO	1	0r
0.5	0.94	tGEO	1	0r
0.5	0.91	tGEO	1	0r
0.5	0.86	tGEO	1	0r
0.5	0.94	tGEO	1	0r
0.5	0.59	tGEO	1	0r
0.5	0.89	tGEO	1	0r
0.5	0.84	tGEO	1	0r
0.5	0.93	tGEO	1	0r
0.5	0.92	tGEO	1	0r
0.5	0.94	tGEO	1	0r
0.5	0.74	tGEO	1	0r
0.5	0.77	tGEO	1	0r
0.5	0.83	tGEO	1	0r
0.5	0.75	tGEO	1	0r
0.5	0.8	tGEO	1	0r
0.5	0.81	tGEO	1	0r
0.5	0.85	tGEO	1	0r
0.5	0.9	tGEO	1	0r
0.5	0.81	tGEO	1	0r
0.5	0.84	tGEO	1	0r
0.5	0.85	tGEO	1	0r
0.5	0.74	tGEO	1	0r
0.5	0.88	tGEO	1	0r
0.5	0.7	tGEO	1	0r
0.5	0.86	tGEO	1	0r
0.5	0.7	tGEO	1	0r
0.5	0.83	tGEO	1	0r
0.5	0.73	tGEO	1	0r
0.5	0.87	tGEO	1	0r
0.5	0.86	tGEO	1	0r
0.5	0.85	tGEO	1	0r
0.5	0.82	tGEO	1	0r
0.5	0.79	tGEO	1	0r
0.5	0.75	tGEO	1	0r
0.5	0.69	tGEO	1	0r
0.5	0.89	tGEO	1	0r
0.5	0.85	tGEO	1	0r
0.5	0.84	tGEO	1	0r
0.5	0.81	tGEO	1	0r
0.5	0.92	tGEO	1	0r
0.5	0.77	tGEO	1	0r
0.5	0.79	tGEO	1	0r
0.5	0.72	tGEO	1	0r
0.5	0.7	tGEO	1	0r
0.5	0.63	tGEO	1	0r
0.5	0.7	tGEO	1	0r
0.5	0.69	tGEO	1	0r
0.5	0.86	tGEO	1	0r
0.5	0.88	tGEO	1	0r
0.5	0.79	tGEO	1	0r
0.5	0.85	tGEO	1	0r
0.5	0.88	tGEO	1	0r
1.0	0.54	BiGbottom	1	0m
1.0	0.94	BiGbottom	1	0m
1.0	0.78	BiGbottom	1	0m
1.0	0.76	BiGbottom	1	0m
1.0	0.84	BiGbottom	1	0m
1.0	0.84	BiGbottom	1	0m
1.0	0.72	BiGbottom	1	0m
1.0	0.42	BiGbottom	1	0m
1.0	0.91	BiGbottom	1	0m
1.0	0.83	BiGbottom	1	0m
1.0	0.89	BiGbottom	1	0m
1.0	0.9	BiGbottom	1	0m
1.0	0.48	BiGbottom	1	0m
1.0	0.74	BiGbottom	1	0m
1.0	0.74	BiGbottom	1	0m
1.0	0.61	BiGbottom	1	0m
1.0	0.92	BiGbottom	1	0m
1.0	0.83	BiGbottom	1	0m
1.0	0.55	BiGbottom	1	0m
1.0	0.71	BiGbottom	1	0m
1.0	0.93	BiGbottom	1	0m
1.0	0.72	BiGbottom	1	0m
1.0	0.59	BiGbottom	1	0m
1.0	0.85	BiGbottom	1	0m
1.0	0.82	BiGbottom	1	0m
1.0	0.82	BiGbottom	1	0m
1.0	0.79	BiGbottom	1	0m
1.0	0.82	BiGbottom	1	0m
1.0	0.78	BiGbottom	1	0m
1.0	0.78	BiGbottom	1	0m
1.0	0.84	BiGbottom	1	0m
1.0	0.78	BiGbottom	1	0m
1.0	0.89	BiGbottom	1	0m
1.0	0.62	BiGbottom	1	0m
1.0	0.53	BiGbottom	1	0m
1.0	0.92	BiGbottom	1	0m
1.0	0.71	BiGbottom	1	0m
1.0	0.76	BiGbottom	1	0m
1.0	0.74	BiGbottom	1	0m
1.0	0.71	BiGbottom	1	0m
1.0	0.75	BiGbottom	1	0m
1.0	0.54	BiGbottom	1	0m
1.0	0.83	BiGbottom	1	0m
1.0	0.64	BiGbottom	1	0m
1.0	0.81	BiGbottom	1	0m
1.0	0.83	BiGbottom	1	0m
1.0	0.84	BiGbottom	1	0m
1.0	0.7	BiGbottom	1	0m
1.0	0.87	BiGbottom	1	0m
1.0	0.88	BiGbottom	1	0m
1.0	0.64	BiGbottom	1	0m
1.0	0.8	BiGbottom	1	0m
1.0	0.76	BiGbottom	1	0m
1.0	0.72	BiGbottom	1	0m
1.0	0.93	BiGbottom	1	0m
1.0	0.77	BiGbottom	1	0m
1.0	0.58	BiGbottom	1	0m
1.0	0.66	BiGbottom	1	0m
1.0	0.88	BiGbottom	1	0m
1.0	0.85	BiGbottom	1	0m
1.0	0.72	BiGbottom	1	0m
1.0	0.8	BiGbottom	1	0m
1.0	0.82	BiGbottom	1	0m
1.0	0.68	BiGbottom	1	0m
1.0	0.71	BiGbottom	1	0m
1.0	0.77	BiGbottom	1	0m
1.0	0.69	BiGbottom	1	0m
1.0	0.72	BiGbottom	1	0m
1.0	0.78	BiGbottom	1	0m
1.0	0.91	BiGbottom	1	0m
1.0	0.83	BiGbottom	1	0m
1.0	0.94	BiGbottom	1	0m
1.0	0.92	BiGbottom	1	0m
1.0	0.68	BiGbottom	1	0m
1.0	0.41	BiGbottom	1	0m
1.0	0.39	BiGbottom	1	0m
1.0	0.87	BiGbottom	1	0m
1.0	0.78	BiGbottom	1	0m
1.0	0.49	BiGbottom	1	0m
1.0	0.54	BiGbottom	1	0m
1.0	0.75	BiGbottom	1	0m
1.0	0.81	BiGbottom	1	0m
1.0	0.82	BiGbottom	1	0m
1.0	0.79	BiGbottom	1	0m
1.0	0.83	BiGbottom	1	0m
1.0	0.83	BiGbottom	1	0m
1.0	0.92	BiGbottom	1	0m
1.0	0.81	BiGbottom	1	0m
1.0	0.57	BiGbottom	1	0m
1.0	0.26	BiGbottom	1	0m
1.0	0.85	BiGbottom	1	0m
1.0	0.57	BiGbottom	1	0m
1.0	0.69	BiGbottom	1	0m
1.0	0.86	BiGbottom	1	0m
1.0	0.78	BiGbottom	1	0m
1.0	0.7	BiGbottom	1	0m
1.0	0.79	BiGbottom	1	0m
1.0	0.86	BiGbottom	1	0m
1.0	0.65	BiGbottom	1	0m
1.0	0.73	BiGbottom	1	0m
1.0	0.54	BiGbottom	1	0r
1.0	0.94	BiGbottom	1	0r
1.0	0.78	BiGbottom	1	0r
1.0	0.76	BiGbottom	1	0r
1.0	0.84	BiGbottom	1	0r
1.0	0.84	BiGbottom	1	0r
1.0	0.72	BiGbottom	1	0r
1.0	0.42	BiGbottom	1	0r
1.0	0.91	BiGbottom	1	0r
1.0	0.83	BiGbottom	1	0r
1.0	0.89	BiGbottom	1	0r
1.0	0.9	BiGbottom	1	0r
1.0	0.48	BiGbottom	1	0r
1.0	0.74	BiGbottom	1	0r
1.0	0.74	BiGbottom	1	0r
1.0	0.61	BiGbottom	1	0r
1.0	0.92	BiGbottom	1	0r
1.0	0.83	BiGbottom	1	0r
1.0	0.55	BiGbottom	1	0r
1.0	0.71	BiGbottom	1	0r
1.0	0.93	BiGbottom	1	0r
1.0	0.72	BiGbottom	1	0r
1.0	0.59	BiGbottom	1	0r
1.0	0.85	BiGbottom	1	0r
1.0	0.82	BiGbottom	1	0r
1.0	0.82	BiGbottom	1	0r
1.0	0.79	BiGbottom	1	0r
1.0	0.82	BiGbottom	1	0r
1.0	0.78	BiGbottom	1	0r
1.0	0.78	BiGbottom	1	0r
1.0	0.84	BiGbottom	1	0r
1.0	0.78	BiGbottom	1	0r
1.0	0.89	BiGbottom	1	0r
1.0	0.62	BiGbottom	1	0r
1.0	0.53	BiGbottom	1	0r
1.0	0.92	BiGbottom	1	0r
1.0	0.71	BiGbottom	1	0r
1.0	0.76	BiGbottom	1	0r
1.0	0.74	BiGbottom	1	0r
1.0	0.71	BiGbottom	1	0r
1.0	0.75	BiGbottom	1	0r
1.0	0.54	BiGbottom	1	0r
1.0	0.83	BiGbottom	1	0r
1.0	0.64	BiGbottom	1	0r
1.0	0.81	BiGbottom	1	0r
1.0	0.83	BiGbottom	1	0r
1.0	0.84	BiGbottom	1	0r
1.0	0.7	BiGbottom	1	0r
1.0	0.87	BiGbottom	1	0r
1.0	0.88	BiGbottom	1	0r
1.0	0.64	BiGbottom	1	0r
1.0	0.8	BiGbottom	1	0r
1.0	0.76	BiGbottom	1	0r
1.0	0.72	BiGbottom	1	0r
1.0	0.93	BiGbottom	1	0r
1.0	0.77	BiGbottom	1	0r
1.0	0.58	BiGbottom	1	0r
1.0	0.66	BiGbottom	1	0r
1.0	0.88	BiGbottom	1	0r
1.0	0.85	BiGbottom	1	0r
1.0	0.72	BiGbottom	1	0r
1.0	0.8	BiGbottom	1	0r
1.0	0.82	BiGbottom	1	0r
1.0	0.68	BiGbottom	1	0r
1.0	0.71	BiGbottom	1	0r
1.0	0.77	BiGbottom	1	0r
1.0	0.69	BiGbottom	1	0r
1.0	0.72	BiGbottom	1	0r
1.0	0.78	BiGbottom	1	0r
1.0	0.91	BiGbottom	1	0r
1.0	0.83	BiGbottom	1	0r
1.0	0.94	BiGbottom	1	0r
1.0	0.92	BiGbottom	1	0r
1.0	0.68	BiGbottom	1	0r
1.0	0.41	BiGbottom	1	0r
1.0	0.39	BiGbottom	1	0r
1.0	0.87	BiGbottom	1	0r
1.0	0.78	BiGbottom	1	0r
1.0	0.49	BiGbottom	1	0r
1.0	0.54	BiGbottom	1	0r
1.0	0.75	BiGbottom	1	0r
1.0	0.81	BiGbottom	1	0r
1.0	0.82	BiGbottom	1	0r
1.0	0.79	BiGbottom	1	0r
1.0	0.83	BiGbottom	1	0r
1.0	0.83	BiGbottom	1	0r
1.0	0.92	BiGbottom	1	0r
1.0	0.81	BiGbottom	1	0r
1.0	0.57	BiGbottom	1	0r
1.0	0.26	BiGbottom	1	0r
1.0	0.85	BiGbottom	1	0r
1.0	0.57	BiGbottom	1	0r
1.0	0.69	BiGbottom	1	0r
1.0	0.86	BiGbottom	1	0r
1.0	0.78	BiGbottom	1	0r
1.0	0.7	BiGbottom	1	0r
1.0	0.79	BiGbottom	1	0r
1.0	0.86	BiGbottom	1	0r
1.0	0.65	BiGbottom	1	0r
1.0	0.73	BiGbottom	1	0r
0.5	0.88	tMEAN	1	0r
0.5	0.62	tMEAN	1	0r
0.5	0.81	tMEAN	1	0r
0.5	0.02	tMEAN	1	0r
0.5	0.79	tMEAN	1	0r
0.5	0.17	tMEAN	1	0r
0.5	0.85	tMEAN	1	0r
0.5	0.22	tMEAN	1	0r
0.5	0.6	tMEAN	1	0r
0.5	0.58	tMEAN	1	0r
0.5	0.69	tMEAN	1	0r
0.5	0.69	tMEAN	1	0r
0.5	0.8	tMEAN	1	0r
0.5	0.85	tMEAN	1	0r
0.5	0.64	tMEAN	1	0r
0.5	0.79	tMEAN	1	0r
0.5	0.73	tMEAN	1	0r
0.5	0.59	tMEAN	1	0r
0.5	0.42	tMEAN	1	0r
0.5	0.31	tMEAN	1	0r
0.5	0.6	tMEAN	1	0r
0.5	0.64	tMEAN	1	0r
0.5	0.72	tMEAN	1	0r
0.5	0.89	tMEAN	1	0r
0.5	0.27	tMEAN	1	0r
0.5	0.73	tMEAN	1	0r
0.5	0.4	tMEAN	1	0r
0.5	0.34	tMEAN	1	0r
0.5	0.36	tMEAN	1	0r
0.5	0.41	tMEAN	1	0r
0.5	0.82	tMEAN	1	0r
0.5	0.73	tMEAN	1	0r
0.5	0.73	tMEAN	1	0r
0.5	0.49	tMEAN	1	0r
0.5	0.5	tMEAN	1	0r
0.5	0.21	tMEAN	1	0r
0.5	0.85	tMEAN	1	0r
0.5	0.76	tMEAN	1	0r
0.5	0.47	tMEAN	1	0r
0.5	0.65	tMEAN	1	0r
0.5	0.54	tMEAN	1	0r
0.5	0.34	tMEAN	1	0r
0.5	0.68	tMEAN	1	0r
0.5	0.7	tMEAN	1	0r
0.5	0.88	tMEAN	1	0r
0.5	0.76	tMEAN	1	0r
0.5	0.76	tMEAN	1	0r
0.5	0.89	tMEAN	1	0r
0.5	0.47	tMEAN	1	0r
0.5	0.92	tMEAN	1	0r
0.5	0.62	tMEAN	1	0r
0.5	0.88	tMEAN	1	0r
0.5	0.49	tMEAN	1	0r
0.5	0.88	tMEAN	1	0r
0.5	0.7	tMEAN	1	0r
0.5	0.67	tMEAN	1	0r
0.5	0.9	tMEAN	1	0r
0.5	0.85	tMEAN	1	0r
0.5	0.52	tMEAN	1	0r
0.5	0.47	tMEAN	1	0r
0.5	0.81	tMEAN	1	0r
0.5	0.68	tMEAN	1	0r
0.5	0.56	tMEAN	1	0r
0.5	0.72	tMEAN	1	0r
0.5	0.24	tMEAN	1	0r
0.5	0.86	tMEAN	1	0r
0.5	0.57	tMEAN	1	0r
0.5	0.83	tMEAN	1	0r
0.5	0.74	tMEAN	1	0r
0.5	0.49	tMEAN	1	0r
0.5	0.87	tMEAN	1	0r
0.5	0.47	tMEAN	1	0r
0.5	0.37	tMEAN	1	0r
0.5	0.23	tMEAN	1	0r
0.5	0.79	tMEAN	1	0r
0.5	0.48	tMEAN	1	0r
0.5	0.79	tMEAN	1	0r
0.5	0.86	tMEAN	1	0r
0.5	0.89	tMEAN	1	0r
0.5	0.64	tMEAN	1	0r
0.5	0.55	tMEAN	1	0r
0.5	0.45	tMEAN	1	0r
0.5	0.85	tMEAN	1	0r
0.5	0.89	tMEAN	1	0r
0.5	0.6	tMEAN	1	0r
0.5	0.24	tMEAN	1	0r
0.5	0.78	tMEAN	1	0r
0.5	0.92	tMEAN	1	0r
0.5	0.43	tMEAN	1	0r
0.5	0.51	tMEAN	1	0r
0.5	0.56	tMEAN	1	0r
0.5	0.45	tMEAN	1	0r
0.5	0.49	tMEAN	1	0r
0.5	0.45	tMEAN	1	0r
0.5	0.72	tMEAN	1	0r
0.5	0.69	tMEAN	1	0r
0.5	0.7	tMEAN	1	0r
0.5	0.67	tMEAN	1	0r
0.5	0.77	tMEAN	1	0r
0.5	0.72	tMEAN	1	0r
12.0	0.0	MC1	1	0m
12.0	0.01	MC1	1	0m
12.0	0.0	MC1	1	0m
12.0	0.0	MC1	1	0m
12.0	0.0	MC1	1	0m
12.0	0.03	MC1	1	0m
12.0	0.02	MC1	1	0m
12.0	0.01	MC1	1	0m
12.0	0.0	MC1	1	0m
12.0	0.03	MC1	1	0m
12.0	0.01	MC1	1	0m
12.0	0.0	MC1	1	0m
12.0	0.02	MC1	1	0m
12.0	0.06	MC1	1	0m
12.0	0.01	MC1	1	0m
12.0	0.06	MC1	1	0m
12.0	0.02	MC1	1	0m
12.0	0.02	MC1	1	0m
12.0	0.0	MC1	1	0m
12.0	0.01	MC1	1	0m
12.0	0.0	MC1	1	0m
12.0	0.01	MC1	1	0m
12.0	0.02	MC1	1	0m
12.0	0.01	MC1	1	0m
12.0	0.02	MC1	1	0m
12.0	0.01	MC1	1	0m
12.0	0.02	MC1	1	0m
12.0	0.02	MC1	1	0m
12.0	0.01	MC1	1	0m
12.0	0.03	MC1	1	0m
12.0	0.0	MC1	1	0m
12.0	0.0	MC1	1	0m
12.0	0.02	MC1	1	0m
12.0	0.01	MC1	1	0m
12.0	0.0	MC1	1	0m
12.0	0.0	MC1	1	0m
12.0	0.02	MC1	1	0m
12.0	0.01	MC1	1	0m
12.0	0.01	MC1	1	0m
12.0	0.01	MC1	1	0m
12.0	0.11	MC1	1	0m
12.0	0.0	MC1	1	0m
12.0	0.01	MC1	1	0m
12.0	0.0	MC1	1	0m
12.0	0.02	MC1	1	0m
12.0	0.04	MC1	1	0m
12.0	0.04	MC1	1	0m
12.0	0.0	MC1	1	0m
12.0	0.02	MC1	1	0m
12.0	0.01	MC1	1	0m
12.0	0.01	MC1	1	0m
12.0	0.0	MC1	1	0m
12.0	0.01	MC1	1	0m
12.0	0.0	MC1	1	0m
12.0	0.0	MC1	1	0m
12.0	0.0	MC1	1	0m
12.0	0.01	MC1	1	0m
12.0	0.03	MC1	1	0m
12.0	0.03	MC1	1	0m
12.0	0.01	MC1	1	0m
12.0	0.03	MC1	1	0m
12.0	0.02	MC1	1	0m
12.0	0.07	MC1	1	0m
12.0	0.02	MC1	1	0m
12.0	0.08	MC1	1	0m
12.0	0.0	MC1	1	0m
12.0	0.0	MC1	1	0m
12.0	0.0	MC1	1	0m
12.0	0.0	MC1	1	0m
12.0	0.0	MC1	1	0m
12.0	0.0	MC1	1	0m
12.0	0.02	MC1	1	0m
12.0	0.0	MC1	1	0m
12.0	0.01	MC1	1	0m
12.0	0.0	MC1	1	0m
12.0	0.0	MC1	1	0m
12.0	0.01	MC1	1	0m
12.0	0.01	MC1	1	0m
12.0	0.0	MC1	1	0m
12.0	0.03	MC1	1	0m
12.0	0.0	MC1	1	0m
12.0	0.03	MC1	1	0m
12.0	0.01	MC1	1	0m
12.0	0.04	MC1	1	0m
12.0	0.02	MC1	1	0m
12.0	0.0	MC1	1	0m
12.0	0.04	MC1	1	0m
12.0	0.02	MC1	1	0m
12.0	0.01	MC1	1	0m
12.0	0.05	MC1	1	0m
12.0	0.0	MC1	1	0m
12.0	0.04	MC1	1	0m
12.0	0.0	MC1	1	0m
12.0	0.0	MC1	1	0m
12.0	0.0	MC1	1	0m
12.0	0.01	MC1	1	0m
12.0	0.04	MC1	1	0m
12.0	0.03	MC1	1	0m
12.0	0.0	MC1	1	0m
12.0	0.01	MC1	1	0m
12.0	0.0	MC1	1	0r
12.0	0.01	MC1	1	0r
12.0	0.0	MC1	1	0r
12.0	0.0	MC1	1	0r
12.0	0.0	MC1	1	0r
12.0	0.03	MC1	1	0r
12.0	0.02	MC1	1	0r
12.0	0.01	MC1	1	0r
12.0	0.0	MC1	1	0r
12.0	0.03	MC1	1	0r
12.0	0.01	MC1	1	0r
12.0	0.0	MC1	1	0r
12.0	0.02	MC1	1	0r
12.0	0.06	MC1	1	0r
12.0	0.01	MC1	1	0r
12.0	0.06	MC1	1	0r
12.0	0.02	MC1	1	0r
12.0	0.02	MC1	1	0r
12.0	0.0	MC1	1	0r
12.0	0.01	MC1	1	0r
12.0	0.0	MC1	1	0r
12.0	0.01	MC1	1	0r
12.0	0.02	MC1	1	0r
12.0	0.01	MC1	1	0r
12.0	0.02	MC1	1	0r
12.0	0.01	MC1	1	0r
12.0	0.02	MC1	1	0r
12.0	0.02	MC1	1	0r
12.0	0.01	MC1	1	0r
12.0	0.03	MC1	1	0r
12.0	0.0	MC1	1	0r
12.0	0.0	MC1	1	0r
12.0	0.02	MC1	1	0r
12.0	0.01	MC1	1	0r
12.0	0.0	MC1	1	0r
12.0	0.0	MC1	1	0r
12.0	0.02	MC1	1	0r
12.0	0.01	MC1	1	0r
12.0	0.01	MC1	1	0r
12.0	0.01	MC1	1	0r
12.0	0.11	MC1	1	0r
12.0	0.0	MC1	1	0r
12.0	0.01	MC1	1	0r
12.0	0.0	MC1	1	0r
12.0	0.02	MC1	1	0r
12.0	0.04	MC1	1	0r
12.0	0.04	MC1	1	0r
12.0	0.0	MC1	1	0r
12.0	0.02	MC1	1	0r
12.0	0.01	MC1	1	0r
12.0	0.01	MC1	1	0r
12.0	0.0	MC1	1	0r
12.0	0.01	MC1	1	0r
12.0	0.0	MC1	1	0r
12.0	0.0	MC1	1	0r
12.0	0.0	MC1	1	0r
12.0	0.01	MC1	1	0r
12.0	0.03	MC1	1	0r
12.0	0.03	MC1	1	0r
12.0	0.01	MC1	1	0r
12.0	0.03	MC1	1	0r
12.0	0.02	MC1	1	0r
12.0	0.07	MC1	1	0r
12.0	0.02	MC1	1	0r
12.0	0.08	MC1	1	0r
12.0	0.0	MC1	1	0r
12.0	0.0	MC1	1	0r
12.0	0.0	MC1	1	0r
12.0	0.0	MC1	1	0r
12.0	0.0	MC1	1	0r
12.0	0.0	MC1	1	0r
12.0	0.02	MC1	1	0r
12.0	0.0	MC1	1	0r
12.0	0.01	MC1	1	0r
12.0	0.0	MC1	1	0r
12.0	0.0	MC1	1	0r
12.0	0.01	MC1	1	0r
12.0	0.01	MC1	1	0r
12.0	0.0	MC1	1	0r
12.0	0.03	MC1	1	0r
12.0	0.0	MC1	1	0r
12.0	0.03	MC1	1	0r
12.0	0.01	MC1	1	0r
12.0	0.04	MC1	1	0r
12.0	0.02	MC1	1	0r
12.0	0.0	MC1	1	0r
12.0	0.04	MC1	1	0r
12.0	0.02	MC1	1	0r
12.0	0.01	MC1	1	0r
12.0	0.05	MC1	1	0r
12.0	0.0	MC1	1	0r
12.0	0.04	MC1	1	0r
12.0	0.0	MC1	1	0r
12.0	0.0	MC1	1	0r
12.0	0.0	MC1	1	0r
12.0	0.01	MC1	1	0r
12.0	0.04	MC1	1	0r
12.0	0.03	MC1	1	0r
12.0	0.0	MC1	1	0r
12.0	0.01	MC1	1	0r
0.5	0.86	BARD	1	0m
0.5	0.81	BARD	1	0m
0.5	0.82	BARD	1	0m
0.5	0.66	BARD	1	0m
0.5	0.83	BARD	1	0m
0.5	0.82	BARD	1	0m
0.5	0.76	BARD	1	0m
0.5	0.7	BARD	1	0m
0.5	0.74	BARD	1	0m
0.5	0.32	BARD	1	0m
0.5	0.78	BARD	1	0m
0.5	0.69	BARD	1	0m
0.5	0.85	BARD	1	0m
0.5	0.87	BARD	1	0m
0.5	0.75	BARD	1	0m
0.5	0.83	BARD	1	0m
0.5	0.83	BARD	1	0m
0.5	0.67	BARD	1	0m
0.5	0.8	BARD	1	0m
0.5	0.69	BARD	1	0m
0.5	0.69	BARD	1	0m
0.5	0.81	BARD	1	0m
0.5	0.77	BARD	1	0m
0.5	0.81	BARD	1	0m
0.5	0.79	BARD	1	0m
0.5	0.62	BARD	1	0m
0.5	0.76	BARD	1	0m
0.5	0.79	BARD	1	0m
0.5	0.81	BARD	1	0m
0.5	0.78	BARD	1	0m
0.5	0.71	BARD	1	0m
0.5	0.83	BARD	1	0m
0.5	0.8	BARD	1	0m
0.5	0.72	BARD	1	0m
0.5	0.77	BARD	1	0m
0.5	0.76	BARD	1	0m
0.5	0.77	BARD	1	0m
0.5	0.83	BARD	1	0m
0.5	0.78	BARD	1	0m
0.5	0.85	BARD	1	0m
0.5	0.78	BARD	1	0m
0.5	0.78	BARD	1	0m
0.5	0.73	BARD	1	0m
0.5	0.81	BARD	1	0m
0.5	0.78	BARD	1	0m
0.5	0.77	BARD	1	0m
0.5	0.79	BARD	1	0m
0.5	0.83	BARD	1	0m
0.5	0.8	BARD	1	0m
0.5	0.85	BARD	1	0m
0.5	0.8	BARD	1	0m
0.5	0.78	BARD	1	0m
0.5	0.51	BARD	1	0m
0.5	0.83	BARD	1	0m
0.5	0.81	BARD	1	0m
0.5	0.81	BARD	1	0m
0.5	0.85	BARD	1	0m
0.5	0.75	BARD	1	0m
0.5	0.82	BARD	1	0m
0.5	0.73	BARD	1	0m
0.5	0.71	BARD	1	0m
0.5	0.78	BARD	1	0m
0.5	0.83	BARD	1	0m
0.5	0.81	BARD	1	0m
0.5	0.83	BARD	1	0m
0.5	0.81	BARD	1	0m
0.5	0.74	BARD	1	0m
0.5	0.8	BARD	1	0m
0.5	0.85	BARD	1	0m
0.5	0.79	BARD	1	0m
0.5	0.82	BARD	1	0m
0.5	0.74	BARD	1	0m
0.5	0.8	BARD	1	0m
0.5	0.85	BARD	1	0m
0.5	0.78	BARD	1	0m
0.5	0.73	BARD	1	0m
0.5	0.78	BARD	1	0m
0.5	0.88	BARD	1	0m
0.5	0.89	BARD	1	0m
0.5	0.82	BARD	1	0m
0.5	0.82	BARD	1	0m
0.5	0.78	BARD	1	0m
0.5	0.9	BARD	1	0m
0.5	0.86	BARD	1	0m
0.5	0.8	BARD	1	0m
0.5	0.81	BARD	1	0m
0.5	0.73	BARD	1	0m
0.5	0.88	BARD	1	0m
0.5	0.76	BARD	1	0m
0.5	0.73	BARD	1	0m
0.5	0.79	BARD	1	0m
0.5	0.67	BARD	1	0m
0.5	0.74	BARD	1	0m
0.5	0.71	BARD	1	0m
0.5	0.82	BARD	1	0m
0.5	0.87	BARD	1	0m
0.5	0.68	BARD	1	0m
0.5	0.82	BARD	1	0m
0.5	0.82	BARD	1	0m
0.5	0.84	BARD	1	0m
0.5	0.86	BARD	1	0r
0.5	0.81	BARD	1	0r
0.5	0.82	BARD	1	0r
0.5	0.66	BARD	1	0r
0.5	0.83	BARD	1	0r
0.5	0.82	BARD	1	0r
0.5	0.76	BARD	1	0r
0.5	0.7	BARD	1	0r
0.5	0.74	BARD	1	0r
0.5	0.32	BARD	1	0r
0.5	0.78	BARD	1	0r
0.5	0.69	BARD	1	0r
0.5	0.85	BARD	1	0r
0.5	0.87	BARD	1	0r
0.5	0.75	BARD	1	0r
0.5	0.83	BARD	1	0r
0.5	0.83	BARD	1	0r
0.5	0.67	BARD	1	0r
0.5	0.8	BARD	1	0r
0.5	0.69	BARD	1	0r
0.5	0.69	BARD	1	0r
0.5	0.81	BARD	1	0r
0.5	0.77	BARD	1	0r
0.5	0.81	BARD	1	0r
0.5	0.79	BARD	1	0r
0.5	0.62	BARD	1	0r
0.5	0.76	BARD	1	0r
0.5	0.79	BARD	1	0r
0.5	0.81	BARD	1	0r
0.5	0.78	BARD	1	0r
0.5	0.71	BARD	1	0r
0.5	0.83	BARD	1	0r
0.5	0.8	BARD	1	0r
0.5	0.72	BARD	1	0r
0.5	0.77	BARD	1	0r
0.5	0.76	BARD	1	0r
0.5	0.77	BARD	1	0r
0.5	0.83	BARD	1	0r
0.5	0.78	BARD	1	0r
0.5	0.85	BARD	1	0r
0.5	0.78	BARD	1	0r
0.5	0.78	BARD	1	0r
0.5	0.73	BARD	1	0r
0.5	0.81	BARD	1	0r
0.5	0.78	BARD	1	0r
0.5	0.77	BARD	1	0r
0.5	0.79	BARD	1	0r
0.5	0.83	BARD	1	0r
0.5	0.8	BARD	1	0r
0.5	0.85	BARD	1	0r
0.5	0.8	BARD	1	0r
0.5	0.78	BARD	1	0r
0.5	0.51	BARD	1	0r
0.5	0.83	BARD	1	0r
0.5	0.81	BARD	1	0r
0.5	0.81	BARD	1	0r
0.5	0.85	BARD	1	0r
0.5	0.75	BARD	1	0r
0.5	0.82	BARD	1	0r
0.5	0.73	BARD	1	0r
0.5	0.71	BARD	1	0r
0.5	0.78	BARD	1	0r
0.5	0.83	BARD	1	0r
0.5	0.81	BARD	1	0r
0.5	0.83	BARD	1	0r
0.5	0.81	BARD	1	0r
0.5	0.74	BARD	1	0r
0.5	0.8	BARD	1	0r
0.5	0.85	BARD	1	0r
0.5	0.79	BARD	1	0r
0.5	0.82	BARD	1	0r
0.5	0.74	BARD	1	0r
0.5	0.8	BARD	1	0r
0.5	0.85	BARD	1	0r
0.5	0.78	BARD	1	0r
0.5	0.73	BARD	1	0r
0.5	0.78	BARD	1	0r
0.5	0.88	BARD	1	0r
0.5	0.89	BARD	1	0r
0.5	0.82	BARD	1	0r
0.5	0.82	BARD	1	0r
0.5	0.78	BARD	1	0r
0.5	0.9	BARD	1	0r
0.5	0.86	BARD	1	0r
0.5	0.8	BARD	1	0r
0.5	0.81	BARD	1	0r
0.5	0.73	BARD	1	0r
0.5	0.88	BARD	1	0r
0.5	0.76	BARD	1	0r
0.5	0.73	BARD	1	0r
0.5	0.79	BARD	1	0r
0.5	0.67	BARD	1	0r
0.5	0.74	BARD	1	0r
0.5	0.71	BARD	1	0r
0.5	0.82	BARD	1	0r
0.5	0.87	BARD	1	0r
0.5	0.68	BARD	1	0r
0.5	0.82	BARD	1	0r
0.5	0.82	BARD	1	0r
0.5	0.84	BARD	1	0r
3.0	0.03	MC1	1	0m
3.0	0.11	MC1	1	0m
3.0	0.19	MC1	1	0m
3.0	0.13	MC1	1	0m
3.0	0.02	MC1	1	0m
3.0	0.04	MC1	1	0m
3.0	0.36	MC1	1	0m
3.0	0.05	MC1	1	0m
3.0	0.04	MC1	1	0m
3.0	0.03	MC1	1	0m
3.0	0.12	MC1	1	0m
3.0	0.02	MC1	1	0m
3.0	0.29	MC1	1	0m
3.0	0.02	MC1	1	0m
3.0	0.1	MC1	1	0m
3.0	0.0	MC1	1	0m
3.0	0.18	MC1	1	0m
3.0	0.15	MC1	1	0m
3.0	0.05	MC1	1	0m
3.0	0.33	MC1	1	0m
3.0	0.22	MC1	1	0m
3.0	0.04	MC1	1	0m
3.0	0.25	MC1	1	0m
3.0	0.11	MC1	1	0m
3.0	0.06	MC1	1	0m
3.0	0.15	MC1	1	0m
3.0	0.02	MC1	1	0m
3.0	0.14	MC1	1	0m
3.0	0.03	MC1	1	0m
3.0	0.11	MC1	1	0m
3.0	0.21	MC1	1	0m
3.0	0.03	MC1	1	0m
3.0	0.02	MC1	1	0m
3.0	0.07	MC1	1	0m
3.0	0.02	MC1	1	0m
3.0	0.0	MC1	1	0m
3.0	0.11	MC1	1	0m
3.0	0.03	MC1	1	0m
3.0	0.04	MC1	1	0m
3.0	0.1	MC1	1	0m
3.0	0.22	MC1	1	0m
3.0	0.03	MC1	1	0m
3.0	0.07	MC1	1	0m
3.0	0.21	MC1	1	0m
3.0	0.06	MC1	1	0m
3.0	0.07	MC1	1	0m
3.0	0.1	MC1	1	0m
3.0	0.03	MC1	1	0m
3.0	0.19	MC1	1	0m
3.0	0.02	MC1	1	0m
3.0	0.13	MC1	1	0m
3.0	0.41	MC1	1	0m
3.0	0.13	MC1	1	0m
3.0	0.03	MC1	1	0m
3.0	0.35	MC1	1	0m
3.0	0.05	MC1	1	0m
3.0	0.1	MC1	1	0m
3.0	0.22	MC1	1	0m
3.0	0.01	MC1	1	0m
3.0	0.29	MC1	1	0m
3.0	0.05	MC1	1	0m
3.0	0.29	MC1	1	0m
3.0	0.01	MC1	1	0m
3.0	0.13	MC1	1	0m
3.0	0.03	MC1	1	0m
3.0	0.04	MC1	1	0m
3.0	0.14	MC1	1	0m
3.0	0.04	MC1	1	0m
3.0	0.3	MC1	1	0m
3.0	0.1	MC1	1	0m
3.0	0.03	MC1	1	0m
3.0	0.35	MC1	1	0m
3.0	0.13	MC1	1	0m
3.0	0.16	MC1	1	0m
3.0	0.07	MC1	1	0m
3.0	0.02	MC1	1	0m
3.0	0.04	MC1	1	0m
3.0	0.45	MC1	1	0m
3.0	0.14	MC1	1	0m
3.0	0.01	MC1	1	0m
3.0	0.19	MC1	1	0m
3.0	0.01	MC1	1	0m
3.0	0.07	MC1	1	0m
3.0	0.2	MC1	1	0m
3.0	0.02	MC1	1	0m
3.0	0.03	MC1	1	0m
3.0	0.1	MC1	1	0m
3.0	0.15	MC1	1	0m
3.0	0.14	MC1	1	0m
3.0	0.21	MC1	1	0m
3.0	0.17	MC1	1	0m
3.0	0.01	MC1	1	0m
3.0	0.06	MC1	1	0m
3.0	0.15	MC1	1	0m
3.0	0.13	MC1	1	0m
3.0	0.32	MC1	1	0m
3.0	0.21	MC1	1	0m
3.0	0.04	MC1	1	0m
3.0	0.42	MC1	1	0m
3.0	0.49	MC1	1	0m
3.0	0.03	MC1	1	0r
3.0	0.11	MC1	1	0r
3.0	0.19	MC1	1	0r
3.0	0.13	MC1	1	0r
3.0	0.02	MC1	1	0r
3.0	0.04	MC1	1	0r
3.0	0.36	MC1	1	0r
3.0	0.05	MC1	1	0r
3.0	0.04	MC1	1	0r
3.0	0.03	MC1	1	0r
3.0	0.12	MC1	1	0r
3.0	0.02	MC1	1	0r
3.0	0.29	MC1	1	0r
3.0	0.02	MC1	1	0r
3.0	0.1	MC1	1	0r
3.0	0.0	MC1	1	0r
3.0	0.18	MC1	1	0r
3.0	0.15	MC1	1	0r
3.0	0.05	MC1	1	0r
3.0	0.33	MC1	1	0r
3.0	0.22	MC1	1	0r
3.0	0.04	MC1	1	0r
3.0	0.25	MC1	1	0r
3.0	0.11	MC1	1	0r
3.0	0.06	MC1	1	0r
3.0	0.15	MC1	1	0r
3.0	0.02	MC1	1	0r
3.0	0.14	MC1	1	0r
3.0	0.03	MC1	1	0r
3.0	0.11	MC1	1	0r
3.0	0.21	MC1	1	0r
3.0	0.03	MC1	1	0r
3.0	0.02	MC1	1	0r
3.0	0.07	MC1	1	0r
3.0	0.02	MC1	1	0r
3.0	0.0	MC1	1	0r
3.0	0.11	MC1	1	0r
3.0	0.03	MC1	1	0r
3.0	0.04	MC1	1	0r
3.0	0.1	MC1	1	0r
3.0	0.22	MC1	1	0r
3.0	0.03	MC1	1	0r
3.0	0.07	MC1	1	0r
3.0	0.21	MC1	1	0r
3.0	0.06	MC1	1	0r
3.0	0.07	MC1	1	0r
3.0	0.1	MC1	1	0r
3.0	0.03	MC1	1	0r
3.0	0.19	MC1	1	0r
3.0	0.02	MC1	1	0r
3.0	0.13	MC1	1	0r
3.0	0.41	MC1	1	0r
3.0	0.13	MC1	1	0r
3.0	0.03	MC1	1	0r
3.0	0.35	MC1	1	0r
3.0	0.05	MC1	1	0r
3.0	0.1	MC1	1	0r
3.0	0.22	MC1	1	0r
3.0	0.01	MC1	1	0r
3.0	0.29	MC1	1	0r
3.0	0.05	MC1	1	0r
3.0	0.29	MC1	1	0r
3.0	0.01	MC1	1	0r
3.0	0.13	MC1	1	0r
3.0	0.03	MC1	1	0r
3.0	0.04	MC1	1	0r
3.0	0.14	MC1	1	0r
3.0	0.04	MC1	1	0r
3.0	0.3	MC1	1	0r
3.0	0.1	MC1	1	0r
3.0	0.03	MC1	1	0r
3.0	0.35	MC1	1	0r
3.0	0.13	MC1	1	0r
3.0	0.16	MC1	1	0r
3.0	0.07	MC1	1	0r
3.0	0.02	MC1	1	0r
3.0	0.04	MC1	1	0r
3.0	0.45	MC1	1	0r
3.0	0.14	MC1	1	0r
3.0	0.01	MC1	1	0r
3.0	0.19	MC1	1	0r
3.0	0.01	MC1	1	0r
3.0	0.07	MC1	1	0r
3.0	0.2	MC1	1	0r
3.0	0.02	MC1	1	0r
3.0	0.03	MC1	1	0r
3.0	0.1	MC1	1	0r
3.0	0.15	MC1	1	0r
3.0	0.14	MC1	1	0r
3.0	0.21	MC1	1	0r
3.0	0.17	MC1	1	0r
3.0	0.01	MC1	1	0r
3.0	0.06	MC1	1	0r
3.0	0.15	MC1	1	0r
3.0	0.13	MC1	1	0r
3.0	0.32	MC1	1	0r
3.0	0.21	MC1	1	0r
3.0	0.04	MC1	1	0r
3.0	0.42	MC1	1	0r
3.0	0.49	MC1	1	0r
1.0	0.44	rMEAN	1	0r
1.0	0.76	rMEAN	1	0r
1.0	0.68	rMEAN	1	0r
1.0	0.49	rMEAN	1	0r
1.0	0.86	rMEAN	1	0r
1.0	0.79	rMEAN	1	0r
1.0	0.63	rMEAN	1	0r
1.0	0.32	rMEAN	1	0r
1.0	0.75	rMEAN	1	0r
1.0	0.76	rMEAN	1	0r
1.0	0.79	rMEAN	1	0r
1.0	0.77	rMEAN	1	0r
1.0	0.45	rMEAN	1	0r
1.0	0.68	rMEAN	1	0r
1.0	0.69	rMEAN	1	0r
1.0	0.47	rMEAN	1	0r
1.0	0.67	rMEAN	1	0r
1.0	0.8	rMEAN	1	0r
1.0	0.52	rMEAN	1	0r
1.0	0.59	rMEAN	1	0r
1.0	0.91	rMEAN	1	0r
1.0	0.68	rMEAN	1	0r
1.0	0.53	rMEAN	1	0r
1.0	0.77	rMEAN	1	0r
1.0	0.8	rMEAN	1	0r
1.0	0.79	rMEAN	1	0r
1.0	0.73	rMEAN	1	0r
1.0	0.73	rMEAN	1	0r
1.0	0.65	rMEAN	1	0r
1.0	0.76	rMEAN	1	0r
1.0	0.67	rMEAN	1	0r
1.0	0.69	rMEAN	1	0r
1.0	0.68	rMEAN	1	0r
1.0	0.47	rMEAN	1	0r
1.0	0.49	rMEAN	1	0r
1.0	0.73	rMEAN	1	0r
1.0	0.63	rMEAN	1	0r
1.0	0.71	rMEAN	1	0r
1.0	0.69	rMEAN	1	0r
1.0	0.59	rMEAN	1	0r
1.0	0.58	rMEAN	1	0r
1.0	0.41	rMEAN	1	0r
1.0	0.81	rMEAN	1	0r
1.0	0.54	rMEAN	1	0r
1.0	0.76	rMEAN	1	0r
1.0	0.66	rMEAN	1	0r
1.0	0.75	rMEAN	1	0r
1.0	0.63	rMEAN	1	0r
1.0	0.8	rMEAN	1	0r
1.0	0.76	rMEAN	1	0r
1.0	0.64	rMEAN	1	0r
1.0	0.74	rMEAN	1	0r
1.0	0.63	rMEAN	1	0r
1.0	0.77	rMEAN	1	0r
1.0	0.74	rMEAN	1	0r
1.0	0.55	rMEAN	1	0r
1.0	0.42	rMEAN	1	0r
1.0	0.61	rMEAN	1	0r
1.0	0.65	rMEAN	1	0r
1.0	0.76	rMEAN	1	0r
1.0	0.68	rMEAN	1	0r
1.0	0.78	rMEAN	1	0r
1.0	0.79	rMEAN	1	0r
1.0	0.6	rMEAN	1	0r
1.0	0.55	rMEAN	1	0r
1.0	0.69	rMEAN	1	0r
1.0	0.67	rMEAN	1	0r
1.0	0.51	rMEAN	1	0r
1.0	0.75	rMEAN	1	0r
1.0	0.81	rMEAN	1	0r
1.0	0.64	rMEAN	1	0r
1.0	0.76	rMEAN	1	0r
1.0	0.88	rMEAN	1	0r
1.0	0.52	rMEAN	1	0r
1.0	0.27	rMEAN	1	0r
1.0	0.36	rMEAN	1	0r
1.0	0.78	rMEAN	1	0r
1.0	0.73	rMEAN	1	0r
1.0	0.44	rMEAN	1	0r
1.0	0.51	rMEAN	1	0r
1.0	0.71	rMEAN	1	0r
1.0	0.74	rMEAN	1	0r
1.0	0.76	rMEAN	1	0r
1.0	0.7	rMEAN	1	0r
1.0	0.74	rMEAN	1	0r
1.0	0.76	rMEAN	1	0r
1.0	0.88	rMEAN	1	0r
1.0	0.66	rMEAN	1	0r
1.0	0.52	rMEAN	1	0r
1.0	0.26	rMEAN	1	0r
1.0	0.82	rMEAN	1	0r
1.0	0.56	rMEAN	1	0r
1.0	0.71	rMEAN	1	0r
1.0	0.81	rMEAN	1	0r
1.0	0.72	rMEAN	1	0r
1.0	0.65	rMEAN	1	0r
1.0	0.77	rMEAN	1	0r
1.0	0.83	rMEAN	1	0r
1.0	0.54	rMEAN	1	0r
1.0	0.63	rMEAN	1	0r
3.0	0.06	RRA	1	0r
3.0	0.68	RRA	1	0r
3.0	0.51	RRA	1	0r
3.0	0.13	RRA	1	0r
3.0	0.07	RRA	1	0r
3.0	0.11	RRA	1	0r
3.0	0.59	RRA	1	0r
3.0	0.16	RRA	1	0r
3.0	0.17	RRA	1	0r
3.0	0.04	RRA	1	0r
3.0	0.3	RRA	1	0r
3.0	0.13	RRA	1	0r
3.0	0.42	RRA	1	0r
3.0	0.03	RRA	1	0r
3.0	0.27	RRA	1	0r
3.0	0.03	RRA	1	0r
3.0	0.32	RRA	1	0r
3.0	0.32	RRA	1	0r
3.0	0.32	RRA	1	0r
3.0	0.14	RRA	1	0r
3.0	0.23	RRA	1	0r
3.0	0.24	RRA	1	0r
3.0	0.23	RRA	1	0r
3.0	0.2	RRA	1	0r
3.0	0.2	RRA	1	0r
3.0	0.39	RRA	1	0r
3.0	0.13	RRA	1	0r
3.0	0.12	RRA	1	0r
3.0	0.09	RRA	1	0r
3.0	0.06	RRA	1	0r
3.0	0.32	RRA	1	0r
3.0	0.13	RRA	1	0r
3.0	0.17	RRA	1	0r
3.0	0.14	RRA	1	0r
3.0	0.12	RRA	1	0r
3.0	0.03	RRA	1	0r
3.0	0.12	RRA	1	0r
3.0	0.0	RRA	1	0r
3.0	0.06	RRA	1	0r
3.0	0.11	RRA	1	0r
3.0	0.42	RRA	1	0r
3.0	0.26	RRA	1	0r
3.0	0.14	RRA	1	0r
3.0	0.48	RRA	1	0r
3.0	0.16	RRA	1	0r
3.0	0.07	RRA	1	0r
3.0	0.05	RRA	1	0r
3.0	0.06	RRA	1	0r
3.0	0.12	RRA	1	0r
3.0	0.18	RRA	1	0r
3.0	0.24	RRA	1	0r
3.0	0.44	RRA	1	0r
3.0	0.25	RRA	1	0r
3.0	0.1	RRA	1	0r
3.0	0.42	RRA	1	0r
3.0	0.14	RRA	1	0r
3.0	0.07	RRA	1	0r
3.0	0.24	RRA	1	0r
3.0	0.25	RRA	1	0r
3.0	0.24	RRA	1	0r
3.0	0.06	RRA	1	0r
3.0	0.33	RRA	1	0r
3.0	0.1	RRA	1	0r
3.0	0.16	RRA	1	0r
3.0	0.04	RRA	1	0r
3.0	0.24	RRA	1	0r
3.0	0.24	RRA	1	0r
3.0	0.12	RRA	1	0r
3.0	0.3	RRA	1	0r
3.0	0.11	RRA	1	0r
3.0	0.17	RRA	1	0r
3.0	0.71	RRA	1	0r
3.0	0.14	RRA	1	0r
3.0	0.14	RRA	1	0r
3.0	0.09	RRA	1	0r
3.0	0.22	RRA	1	0r
3.0	0.11	RRA	1	0r
3.0	0.53	RRA	1	0r
3.0	0.17	RRA	1	0r
3.0	0.5	RRA	1	0r
3.0	0.19	RRA	1	0r
3.0	0.05	RRA	1	0r
3.0	0.39	RRA	1	0r
3.0	0.29	RRA	1	0r
3.0	0.15	RRA	1	0r
3.0	0.08	RRA	1	0r
3.0	0.28	RRA	1	0r
3.0	0.32	RRA	1	0r
3.0	0.13	RRA	1	0r
3.0	0.21	RRA	1	0r
3.0	0.23	RRA	1	0r
3.0	0.01	RRA	1	0r
3.0	0.36	RRA	1	0r
3.0	0.22	RRA	1	0r
3.0	0.05	RRA	1	0r
3.0	0.32	RRA	1	0r
3.0	0.16	RRA	1	0r
3.0	0.08	RRA	1	0r
3.0	0.56	RRA	1	0r
3.0	0.4	RRA	1	0r
0.5	0.61	tMED	1	0r
0.5	0.83	tMED	1	0r
0.5	0.83	tMED	1	0r
0.5	0.62	tMED	1	0r
0.5	0.92	tMED	1	0r
0.5	0.87	tMED	1	0r
0.5	0.8	tMED	1	0r
0.5	0.64	tMED	1	0r
0.5	0.81	tMED	1	0r
0.5	0.69	tMED	1	0r
0.5	0.85	tMED	1	0r
0.5	0.82	tMED	1	0r
0.5	0.9	tMED	1	0r
0.5	0.93	tMED	1	0r
0.5	0.79	tMED	1	0r
0.5	0.88	tMED	1	0r
0.5	0.92	tMED	1	0r
0.5	0.58	tMED	1	0r
0.5	0.86	tMED	1	0r
0.5	0.67	tMED	1	0r
0.5	0.73	tMED	1	0r
0.5	0.89	tMED	1	0r
0.5	0.83	tMED	1	0r
0.5	0.92	tMED	1	0r
0.5	0.83	tMED	1	0r
0.5	0.85	tMED	1	0r
0.5	0.74	tMED	1	0r
0.5	0.86	tMED	1	0r
0.5	0.83	tMED	1	0r
0.5	0.77	tMED	1	0r
0.5	0.93	tMED	1	0r
0.5	0.93	tMED	1	0r
0.5	0.93	tMED	1	0r
0.5	0.83	tMED	1	0r
0.5	0.73	tMED	1	0r
0.5	0.83	tMED	1	0r
0.5	0.58	tMED	1	0r
0.5	0.88	tMED	1	0r
0.5	0.93	tMED	1	0r
0.5	0.85	tMED	1	0r
0.5	0.8	tMED	1	0r
0.5	0.77	tMED	1	0r
0.5	0.88	tMED	1	0r
0.5	0.84	tMED	1	0r
0.5	0.93	tMED	1	0r
0.5	0.76	tMED	1	0r
0.5	0.87	tMED	1	0r
0.5	0.9	tMED	1	0r
0.5	0.97	tMED	1	0r
0.5	0.93	tMED	1	0r
0.5	0.86	tMED	1	0r
0.5	0.94	tMED	1	0r
0.5	0.44	tMED	1	0r
0.5	0.94	tMED	1	0r
0.5	0.9	tMED	1	0r
0.5	0.98	tMED	1	0r
0.5	0.9	tMED	1	0r
0.5	0.96	tMED	1	0r
0.5	0.87	tMED	1	0r
0.5	0.9	tMED	1	0r
0.5	0.72	tMED	1	0r
0.5	0.74	tMED	1	0r
0.5	0.85	tMED	1	0r
0.5	0.84	tMED	1	0r
0.5	0.92	tMED	1	0r
0.5	0.91	tMED	1	0r
0.5	0.77	tMED	1	0r
0.5	0.94	tMED	1	0r
0.5	0.86	tMED	1	0r
0.5	0.79	tMED	1	0r
0.5	0.87	tMED	1	0r
0.5	0.76	tMED	1	0r
0.5	0.83	tMED	1	0r
0.5	0.75	tMED	1	0r
0.5	0.92	tMED	1	0r
0.5	0.7	tMED	1	0r
0.5	0.88	tMED	1	0r
0.5	0.82	tMED	1	0r
0.5	0.86	tMED	1	0r
0.5	0.84	tMED	1	0r
0.5	0.83	tMED	1	0r
0.5	0.85	tMED	1	0r
0.5	0.81	tMED	1	0r
0.5	0.88	tMED	1	0r
0.5	0.84	tMED	1	0r
0.5	0.81	tMED	1	0r
0.5	0.57	tMED	1	0r
0.5	0.92	tMED	1	0r
0.5	0.85	tMED	1	0r
0.5	0.83	tMED	1	0r
0.5	0.85	tMED	1	0r
0.5	0.76	tMED	1	0r
0.5	0.66	tMED	1	0r
0.5	0.71	tMED	1	0r
0.5	0.65	tMED	1	0r
0.5	0.91	tMED	1	0r
0.5	0.83	tMED	1	0r
0.5	0.82	tMED	1	0r
0.5	0.78	tMED	1	0r
0.5	0.93	tMED	1	0r
1.0	0.5	stuart	1	0r
1.0	0.86	stuart	1	0r
1.0	0.78	stuart	1	0r
1.0	0.66	stuart	1	0r
1.0	0.85	stuart	1	0r
1.0	0.79	stuart	1	0r
1.0	0.68	stuart	1	0r
1.0	0.4	stuart	1	0r
1.0	0.77	stuart	1	0r
1.0	0.75	stuart	1	0r
1.0	0.81	stuart	1	0r
1.0	0.85	stuart	1	0r
1.0	0.47	stuart	1	0r
1.0	0.72	stuart	1	0r
1.0	0.7	stuart	1	0r
1.0	0.53	stuart	1	0r
1.0	0.84	stuart	1	0r
1.0	0.81	stuart	1	0r
1.0	0.54	stuart	1	0r
1.0	0.66	stuart	1	0r
1.0	0.9	stuart	1	0r
1.0	0.69	stuart	1	0r
1.0	0.56	stuart	1	0r
1.0	0.82	stuart	1	0r
1.0	0.81	stuart	1	0r
1.0	0.78	stuart	1	0r
1.0	0.78	stuart	1	0r
1.0	0.71	stuart	1	0r
1.0	0.69	stuart	1	0r
1.0	0.73	stuart	1	0r
1.0	0.77	stuart	1	0r
1.0	0.74	stuart	1	0r
1.0	0.85	stuart	1	0r
1.0	0.56	stuart	1	0r
1.0	0.48	stuart	1	0r
1.0	0.78	stuart	1	0r
1.0	0.66	stuart	1	0r
1.0	0.74	stuart	1	0r
1.0	0.74	stuart	1	0r
1.0	0.66	stuart	1	0r
1.0	0.62	stuart	1	0r
1.0	0.46	stuart	1	0r
1.0	0.82	stuart	1	0r
1.0	0.64	stuart	1	0r
1.0	0.78	stuart	1	0r
1.0	0.75	stuart	1	0r
1.0	0.82	stuart	1	0r
1.0	0.64	stuart	1	0r
1.0	0.84	stuart	1	0r
1.0	0.79	stuart	1	0r
1.0	0.65	stuart	1	0r
1.0	0.75	stuart	1	0r
1.0	0.69	stuart	1	0r
1.0	0.76	stuart	1	0r
1.0	0.91	stuart	1	0r
1.0	0.69	stuart	1	0r
1.0	0.54	stuart	1	0r
1.0	0.57	stuart	1	0r
1.0	0.82	stuart	1	0r
1.0	0.81	stuart	1	0r
1.0	0.67	stuart	1	0r
1.0	0.71	stuart	1	0r
1.0	0.79	stuart	1	0r
1.0	0.66	stuart	1	0r
1.0	0.64	stuart	1	0r
1.0	0.74	stuart	1	0r
1.0	0.7	stuart	1	0r
1.0	0.65	stuart	1	0r
1.0	0.76	stuart	1	0r
1.0	0.8	stuart	1	0r
1.0	0.74	stuart	1	0r
1.0	0.85	stuart	1	0r
1.0	0.88	stuart	1	0r
1.0	0.55	stuart	1	0r
1.0	0.38	stuart	1	0r
1.0	0.39	stuart	1	0r
1.0	0.69	stuart	1	0r
1.0	0.78	stuart	1	0r
1.0	0.45	stuart	1	0r
1.0	0.5	stuart	1	0r
1.0	0.73	stuart	1	0r
1.0	0.76	stuart	1	0r
1.0	0.71	stuart	1	0r
1.0	0.68	stuart	1	0r
1.0	0.8	stuart	1	0r
1.0	0.82	stuart	1	0r
1.0	0.88	stuart	1	0r
1.0	0.76	stuart	1	0r
1.0	0.52	stuart	1	0r
1.0	0.27	stuart	1	0r
1.0	0.82	stuart	1	0r
1.0	0.56	stuart	1	0r
1.0	0.67	stuart	1	0r
1.0	0.85	stuart	1	0r
1.0	0.75	stuart	1	0r
1.0	0.67	stuart	1	0r
1.0	0.8	stuart	1	0r
1.0	0.87	stuart	1	0r
1.0	0.57	stuart	1	0r
1.0	0.68	stuart	1	0r
12.0	0.02	RepeatChoice	1	0r
12.0	0.04	RepeatChoice	1	0r
12.0	0.06	RepeatChoice	1	0r
12.0	0.0	RepeatChoice	1	0r
12.0	0.0	RepeatChoice	1	0r
12.0	0.04	RepeatChoice	1	0r
12.0	0.0	RepeatChoice	1	0r
12.0	0.0	RepeatChoice	1	0r
12.0	0.06	RepeatChoice	1	0r
12.0	0.01	RepeatChoice	1	0r
12.0	0.01	RepeatChoice	1	0r
12.0	0.0	RepeatChoice	1	0r
12.0	0.02	RepeatChoice	1	0r
12.0	0.0	RepeatChoice	1	0r
12.0	0.01	RepeatChoice	1	0r
12.0	0.01	RepeatChoice	1	0r
12.0	0.01	RepeatChoice	1	0r
12.0	0.0	RepeatChoice	1	0r
12.0	0.01	RepeatChoice	1	0r
12.0	0.02	RepeatChoice	1	0r
12.0	0.0	RepeatChoice	1	0r
12.0	0.0	RepeatChoice	1	0r
12.0	0.0	RepeatChoice	1	0r
12.0	0.0	RepeatChoice	1	0r
12.0	0.01	RepeatChoice	1	0r
12.0	0.0	RepeatChoice	1	0r
12.0	0.01	RepeatChoice	1	0r
12.0	0.0	RepeatChoice	1	0r
12.0	0.01	RepeatChoice	1	0r
12.0	0.02	RepeatChoice	1	0r
12.0	0.02	RepeatChoice	1	0r
12.0	0.01	RepeatChoice	1	0r
12.0	0.0	RepeatChoice	1	0r
12.0	0.02	RepeatChoice	1	0r
12.0	0.01	RepeatChoice	1	0r
12.0	0.0	RepeatChoice	1	0r
12.0	0.01	RepeatChoice	1	0r
12.0	0.01	RepeatChoice	1	0r
12.0	0.02	RepeatChoice	1	0r
12.0	0.0	RepeatChoice	1	0r
12.0	0.01	RepeatChoice	1	0r
12.0	0.02	RepeatChoice	1	0r
12.0	0.01	RepeatChoice	1	0r
12.0	0.0	RepeatChoice	1	0r
12.0	0.01	RepeatChoice	1	0r
12.0	0.04	RepeatChoice	1	0r
12.0	0.05	RepeatChoice	1	0r
12.0	0.0	RepeatChoice	1	0r
12.0	0.01	RepeatChoice	1	0r
12.0	0.02	RepeatChoice	1	0r
12.0	0.0	RepeatChoice	1	0r
12.0	0.02	RepeatChoice	1	0r
12.0	0.01	RepeatChoice	1	0r
12.0	0.01	RepeatChoice	1	0r
12.0	0.0	RepeatChoice	1	0r
12.0	0.0	RepeatChoice	1	0r
12.0	0.01	RepeatChoice	1	0r
12.0	0.01	RepeatChoice	1	0r
12.0	0.03	RepeatChoice	1	0r
12.0	0.0	RepeatChoice	1	0r
12.0	0.01	RepeatChoice	1	0r
12.0	0.01	RepeatChoice	1	0r
12.0	0.02	RepeatChoice	1	0r
12.0	0.01	RepeatChoice	1	0r
12.0	0.01	RepeatChoice	1	0r
12.0	0.01	RepeatChoice	1	0r
12.0	0.0	RepeatChoice	1	0r
12.0	0.0	RepeatChoice	1	0r
12.0	0.02	RepeatChoice	1	0r
12.0	0.01	RepeatChoice	1	0r
12.0	0.0	RepeatChoice	1	0r
12.0	0.02	RepeatChoice	1	0r
12.0	0.0	RepeatChoice	1	0r
12.0	0.01	RepeatChoice	1	0r
12.0	0.01	RepeatChoice	1	0r
12.0	0.02	RepeatChoice	1	0r
12.0	0.0	RepeatChoice	1	0r
12.0	0.01	RepeatChoice	1	0r
12.0	0.01	RepeatChoice	1	0r
12.0	0.0	RepeatChoice	1	0r
12.0	0.0	RepeatChoice	1	0r
12.0	0.02	RepeatChoice	1	0r
12.0	0.02	RepeatChoice	1	0r
12.0	0.01	RepeatChoice	1	0r
12.0	0.0	RepeatChoice	1	0r
12.0	0.0	RepeatChoice	1	0r
12.0	0.01	RepeatChoice	1	0r
12.0	0.0	RepeatChoice	1	0r
12.0	0.01	RepeatChoice	1	0r
12.0	0.02	RepeatChoice	1	0r
12.0	0.0	RepeatChoice	1	0r
12.0	0.03	RepeatChoice	1	0r
12.0	0.0	RepeatChoice	1	0r
12.0	0.0	RepeatChoice	1	0r
12.0	0.07	RepeatChoice	1	0r
12.0	0.0	RepeatChoice	1	0r
12.0	0.02	RepeatChoice	1	0r
12.0	0.01	RepeatChoice	1	0r
12.0	0.0	RepeatChoice	1	0r
12.0	0.01	RepeatChoice	1	0r
12.0	0.0	rMED	1	0r
12.0	0.02	rMED	1	0r
12.0	0.0	rMED	1	0r
12.0	0.0	rMED	1	0r
12.0	0.01	rMED	1	0r
12.0	0.0	rMED	1	0r
12.0	0.07	rMED	1	0r
12.0	0.12	rMED	1	0r
12.0	0.01	rMED	1	0r
12.0	0.01	rMED	1	0r
12.0	0.11	rMED	1	0r
12.0	0.0	rMED	1	0r
12.0	0.02	rMED	1	0r
12.0	0.02	rMED	1	0r
12.0	0.01	rMED	1	0r
12.0	0.02	rMED	1	0r
12.0	0.01	rMED	1	0r
12.0	0.03	rMED	1	0r
12.0	0.01	rMED	1	0r
12.0	0.02	rMED	1	0r
12.0	0.0	rMED	1	0r
12.0	0.01	rMED	1	0r
12.0	0.0	rMED	1	0r
12.0	0.04	rMED	1	0r
12.0	0.03	rMED	1	0r
12.0	0.01	rMED	1	0r
12.0	0.0	rMED	1	0r
12.0	0.0	rMED	1	0r
12.0	0.0	rMED	1	0r
12.0	0.01	rMED	1	0r
12.0	0.0	rMED	1	0r
12.0	0.02	rMED	1	0r
12.0	0.0	rMED	1	0r
12.0	0.02	rMED	1	0r
12.0	0.02	rMED	1	0r
12.0	0.0	rMED	1	0r
12.0	0.01	rMED	1	0r
12.0	0.0	rMED	1	0r
12.0	0.0	rMED	1	0r
12.0	0.03	rMED	1	0r
12.0	0.01	rMED	1	0r
12.0	0.03	rMED	1	0r
12.0	0.01	rMED	1	0r
12.0	0.0	rMED	1	0r
12.0	0.0	rMED	1	0r
12.0	0.0	rMED	1	0r
12.0	0.05	rMED	1	0r
12.0	0.01	rMED	1	0r
12.0	0.01	rMED	1	0r
12.0	0.0	rMED	1	0r
12.0	0.0	rMED	1	0r
12.0	0.03	rMED	1	0r
12.0	0.01	rMED	1	0r
12.0	0.01	rMED	1	0r
12.0	0.04	rMED	1	0r
12.0	0.0	rMED	1	0r
12.0	0.01	rMED	1	0r
12.0	0.01	rMED	1	0r
12.0	0.03	rMED	1	0r
12.0	0.0	rMED	1	0r
12.0	0.01	rMED	1	0r
12.0	0.0	rMED	1	0r
12.0	0.0	rMED	1	0r
12.0	0.0	rMED	1	0r
12.0	0.02	rMED	1	0r
12.0	0.0	rMED	1	0r
12.0	0.02	rMED	1	0r
12.0	0.0	rMED	1	0r
12.0	0.03	rMED	1	0r
12.0	0.02	rMED	1	0r
12.0	0.02	rMED	1	0r
12.0	0.03	rMED	1	0r
12.0	0.02	rMED	1	0r
12.0	0.02	rMED	1	0r
12.0	0.0	rMED	1	0r
12.0	0.02	rMED	1	0r
12.0	0.03	rMED	1	0r
12.0	0.06	rMED	1	0r
12.0	0.0	rMED	1	0r
12.0	0.01	rMED	1	0r
12.0	0.02	rMED	1	0r
12.0	0.02	rMED	1	0r
12.0	0.03	rMED	1	0r
12.0	0.0	rMED	1	0r
12.0	0.01	rMED	1	0r
12.0	0.06	rMED	1	0r
12.0	0.0	rMED	1	0r
12.0	0.0	rMED	1	0r
12.0	0.01	rMED	1	0r
12.0	0.0	rMED	1	0r
12.0	0.01	rMED	1	0r
12.0	0.03	rMED	1	0r
12.0	0.0	rMED	1	0r
12.0	0.0	rMED	1	0r
12.0	0.0	rMED	1	0r
12.0	0.0	rMED	1	0r
12.0	0.01	rMED	1	0r
12.0	0.01	rMED	1	0r
12.0	0.0	rMED	1	0r
12.0	0.01	rMED	1	0r
1.0	0.29	tL2	1	0r
1.0	0.25	tL2	1	0r
1.0	0.18	tL2	1	0r
1.0	0.17	tL2	1	0r
1.0	0.83	tL2	1	0r
1.0	0.79	tL2	1	0r
1.0	0.18	tL2	1	0r
1.0	0.1	tL2	1	0r
1.0	0.27	tL2	1	0r
1.0	0.15	tL2	1	0r
1.0	0.46	tL2	1	0r
1.0	0.65	tL2	1	0r
1.0	0.18	tL2	1	0r
1.0	0.46	tL2	1	0r
1.0	0.66	tL2	1	0r
1.0	0.26	tL2	1	0r
1.0	0.76	tL2	1	0r
1.0	0.18	tL2	1	0r
1.0	0.07	tL2	1	0r
1.0	0.06	tL2	1	0r
1.0	0.17	tL2	1	0r
1.0	0.23	tL2	1	0r
1.0	0.46	tL2	1	0r
1.0	0.69	tL2	1	0r
1.0	0.09	tL2	1	0r
1.0	0.49	tL2	1	0r
1.0	0.57	tL2	1	0r
1.0	0.19	tL2	1	0r
1.0	0.32	tL2	1	0r
1.0	0.06	tL2	1	0r
1.0	0.2	tL2	1	0r
1.0	0.16	tL2	1	0r
1.0	0.41	tL2	1	0r
1.0	0.03	tL2	1	0r
1.0	0.19	tL2	1	0r
1.0	0.31	tL2	1	0r
1.0	0.03	tL2	1	0r
1.0	0.33	tL2	1	0r
1.0	0.26	tL2	1	0r
1.0	0.16	tL2	1	0r
1.0	0.09	tL2	1	0r
1.0	0.07	tL2	1	0r
1.0	0.6	tL2	1	0r
1.0	0.02	tL2	1	0r
1.0	0.29	tL2	1	0r
1.0	0.38	tL2	1	0r
1.0	0.29	tL2	1	0r
1.0	0.2	tL2	1	0r
1.0	0.1	tL2	1	0r
1.0	0.21	tL2	1	0r
1.0	0.07	tL2	1	0r
1.0	0.64	tL2	1	0r
1.0	0.04	tL2	1	0r
1.0	0.64	tL2	1	0r
1.0	0.43	tL2	1	0r
1.0	0.46	tL2	1	0r
1.0	0.25	tL2	1	0r
1.0	0.01	tL2	1	0r
1.0	0.53	tL2	1	0r
1.0	0.16	tL2	1	0r
1.0	0.23	tL2	1	0r
1.0	0.61	tL2	1	0r
1.0	0.13	tL2	1	0r
1.0	0.5	tL2	1	0r
1.0	0.04	tL2	1	0r
1.0	0.16	tL2	1	0r
1.0	0.39	tL2	1	0r
1.0	0.32	tL2	1	0r
1.0	0.18	tL2	1	0r
1.0	0.56	tL2	1	0r
1.0	0.29	tL2	1	0r
1.0	0.78	tL2	1	0r
1.0	0.79	tL2	1	0r
1.0	0.13	tL2	1	0r
1.0	0.06	tL2	1	0r
1.0	0.02	tL2	1	0r
1.0	0.86	tL2	1	0r
1.0	0.66	tL2	1	0r
1.0	0.22	tL2	1	0r
1.0	0.34	tL2	1	0r
1.0	0.4	tL2	1	0r
1.0	0.43	tL2	1	0r
1.0	0.52	tL2	1	0r
1.0	0.29	tL2	1	0r
1.0	0.19	tL2	1	0r
1.0	0.36	tL2	1	0r
1.0	0.9	tL2	1	0r
1.0	0.13	tL2	1	0r
1.0	0.14	tL2	1	0r
1.0	0.29	tL2	1	0r
1.0	0.12	tL2	1	0r
1.0	0.14	tL2	1	0r
1.0	0.66	tL2	1	0r
1.0	0.51	tL2	1	0r
1.0	0.72	tL2	1	0r
1.0	0.29	tL2	1	0r
1.0	0.72	tL2	1	0r
1.0	0.51	tL2	1	0r
1.0	0.04	tL2	1	0r
1.0	0.6	tL2	1	0r
3.0	0.0	BARD	1	0m
3.0	0.03	BARD	1	0m
3.0	0.0	BARD	1	0m
3.0	0.03	BARD	1	0m
3.0	0.03	BARD	1	0m
3.0	0.03	BARD	1	0m
3.0	0.02	BARD	1	0m
3.0	0.03	BARD	1	0m
3.0	0.02	BARD	1	0m
3.0	0.03	BARD	1	0m
3.0	0.04	BARD	1	0m
3.0	0.02	BARD	1	0m
3.0	0.56	BARD	1	0m
3.0	0.04	BARD	1	0m
3.0	0.02	BARD	1	0m
3.0	0.05	BARD	1	0m
3.0	0.17	BARD	1	0m
3.0	0.04	BARD	1	0m
3.0	0.05	BARD	1	0m
3.0	0.02	BARD	1	0m
3.0	0.02	BARD	1	0m
3.0	0.04	BARD	1	0m
3.0	0.03	BARD	1	0m
3.0	0.03	BARD	1	0m
3.0	0.18	BARD	1	0m
3.0	0.0	BARD	1	0m
3.0	0.02	BARD	1	0m
3.0	0.01	BARD	1	0m
3.0	0.0	BARD	1	0m
3.0	0.04	BARD	1	0m
3.0	0.05	BARD	1	0m
3.0	0.01	BARD	1	0m
3.0	0.02	BARD	1	0m
3.0	0.02	BARD	1	0m
3.0	0.0	BARD	1	0m
3.0	0.03	BARD	1	0m
3.0	0.06	BARD	1	0m
3.0	0.0	BARD	1	0m
3.0	0.02	BARD	1	0m
3.0	0.01	BARD	1	0m
3.0	0.02	BARD	1	0m
3.0	0.23	BARD	1	0m
3.0	0.02	BARD	1	0m
3.0	0.01	BARD	1	0m
3.0	0.02	BARD	1	0m
3.0	0.0	BARD	1	0m
3.0	0.0	BARD	1	0m
3.0	0.01	BARD	1	0m
3.0	0.05	BARD	1	0m
3.0	0.02	BARD	1	0m
3.0	0.03	BARD	1	0m
3.0	0.01	BARD	1	0m
3.0	0.03	BARD	1	0m
3.0	0.04	BARD	1	0m
3.0	0.01	BARD	1	0m
3.0	0.02	BARD	1	0m
3.0	0.02	BARD	1	0m
3.0	0.04	BARD	1	0m
3.0	0.06	BARD	1	0m
3.0	0.03	BARD	1	0m
3.0	0.03	BARD	1	0m
3.0	0.01	BARD	1	0m
3.0	0.03	BARD	1	0m
3.0	0.04	BARD	1	0m
3.0	0.01	BARD	1	0m
3.0	0.05	BARD	1	0m
3.0	0.03	BARD	1	0m
3.0	0.09	BARD	1	0m
3.0	0.0	BARD	1	0m
3.0	0.02	BARD	1	0m
3.0	0.1	BARD	1	0m
3.0	0.63	BARD	1	0m
3.0	0.01	BARD	1	0m
3.0	0.01	BARD	1	0m
3.0	0.03	BARD	1	0m
3.0	0.02	BARD	1	0m
3.0	0.0	BARD	1	0m
3.0	0.08	BARD	1	0m
3.0	0.01	BARD	1	0m
3.0	0.55	BARD	1	0m
3.0	0.05	BARD	1	0m
3.0	0.01	BARD	1	0m
3.0	0.01	BARD	1	0m
3.0	0.04	BARD	1	0m
3.0	0.01	BARD	1	0m
3.0	0.02	BARD	1	0m
3.0	0.06	BARD	1	0m
3.0	0.32	BARD	1	0m
3.0	0.02	BARD	1	0m
3.0	0.04	BARD	1	0m
3.0	0.04	BARD	1	0m
3.0	0.02	BARD	1	0m
3.0	0.0	BARD	1	0m
3.0	0.01	BARD	1	0m
3.0	0.01	BARD	1	0m
3.0	0.06	BARD	1	0m
3.0	0.04	BARD	1	0m
3.0	0.03	BARD	1	0m
3.0	0.52	BARD	1	0m
3.0	0.49	BARD	1	0m
3.0	0.0	BARD	1	0r
3.0	0.03	BARD	1	0r
3.0	0.0	BARD	1	0r
3.0	0.03	BARD	1	0r
3.0	0.03	BARD	1	0r
3.0	0.03	BARD	1	0r
3.0	0.02	BARD	1	0r
3.0	0.03	BARD	1	0r
3.0	0.02	BARD	1	0r
3.0	0.03	BARD	1	0r
3.0	0.04	BARD	1	0r
3.0	0.02	BARD	1	0r
3.0	0.56	BARD	1	0r
3.0	0.04	BARD	1	0r
3.0	0.02	BARD	1	0r
3.0	0.05	BARD	1	0r
3.0	0.17	BARD	1	0r
3.0	0.04	BARD	1	0r
3.0	0.05	BARD	1	0r
3.0	0.02	BARD	1	0r
3.0	0.02	BARD	1	0r
3.0	0.04	BARD	1	0r
3.0	0.03	BARD	1	0r
3.0	0.03	BARD	1	0r
3.0	0.18	BARD	1	0r
3.0	0.0	BARD	1	0r
3.0	0.02	BARD	1	0r
3.0	0.01	BARD	1	0r
3.0	0.0	BARD	1	0r
3.0	0.04	BARD	1	0r
3.0	0.05	BARD	1	0r
3.0	0.01	BARD	1	0r
3.0	0.02	BARD	1	0r
3.0	0.02	BARD	1	0r
3.0	0.0	BARD	1	0r
3.0	0.03	BARD	1	0r
3.0	0.06	BARD	1	0r
3.0	0.0	BARD	1	0r
3.0	0.02	BARD	1	0r
3.0	0.01	BARD	1	0r
3.0	0.02	BARD	1	0r
3.0	0.23	BARD	1	0r
3.0	0.02	BARD	1	0r
3.0	0.01	BARD	1	0r
3.0	0.02	BARD	1	0r
3.0	0.0	BARD	1	0r
3.0	0.0	BARD	1	0r
3.0	0.01	BARD	1	0r
3.0	0.05	BARD	1	0r
3.0	0.02	BARD	1	0r
3.0	0.03	BARD	1	0r
3.0	0.01	BARD	1	0r
3.0	0.03	BARD	1	0r
3.0	0.04	BARD	1	0r
3.0	0.01	BARD	1	0r
3.0	0.02	BARD	1	0r
3.0	0.02	BARD	1	0r
3.0	0.04	BARD	1	0r
3.0	0.06	BARD	1	0r
3.0	0.03	BARD	1	0r
3.0	0.03	BARD	1	0r
3.0	0.01	BARD	1	0r
3.0	0.03	BARD	1	0r
3.0	0.04	BARD	1	0r
3.0	0.01	BARD	1	0r
3.0	0.05	BARD	1	0r
3.0	0.03	BARD	1	0r
3.0	0.09	BARD	1	0r
3.0	0.0	BARD	1	0r
3.0	0.02	BARD	1	0r
3.0	0.1	BARD	1	0r
3.0	0.63	BARD	1	0r
3.0	0.01	BARD	1	0r
3.0	0.01	BARD	1	0r
3.0	0.03	BARD	1	0r
3.0	0.02	BARD	1	0r
3.0	0.0	BARD	1	0r
3.0	0.08	BARD	1	0r
3.0	0.01	BARD	1	0r
3.0	0.55	BARD	1	0r
3.0	0.05	BARD	1	0r
3.0	0.01	BARD	1	0r
3.0	0.01	BARD	1	0r
3.0	0.04	BARD	1	0r
3.0	0.01	BARD	1	0r
3.0	0.02	BARD	1	0r
3.0	0.06	BARD	1	0r
3.0	0.32	BARD	1	0r
3.0	0.02	BARD	1	0r
3.0	0.04	BARD	1	0r
3.0	0.04	BARD	1	0r
3.0	0.02	BARD	1	0r
3.0	0.0	BARD	1	0r
3.0	0.01	BARD	1	0r
3.0	0.01	BARD	1	0r
3.0	0.06	BARD	1	0r
3.0	0.04	BARD	1	0r
3.0	0.03	BARD	1	0r
3.0	0.52	BARD	1	0r
3.0	0.49	BARD	1	0r
4.0	0.14	MAIC	1	0r
4.0	0.02	MAIC	1	0r
4.0	0.02	MAIC	1	0r
4.0	0.1	MAIC	1	0r
4.0	0.51	MAIC	1	0r
4.0	0.29	MAIC	1	0r
4.0	0.19	MAIC	1	0r
4.0	0.09	MAIC	1	0r
4.0	0.02	MAIC	1	0r
4.0	0.27	MAIC	1	0r
4.0	0.07	MAIC	1	0r
4.0	0.3	MAIC	1	0r
4.0	0.02	MAIC	1	0r
4.0	0.11	MAIC	1	0r
4.0	0.05	MAIC	1	0r
4.0	0.09	MAIC	1	0r
4.0	0.34	MAIC	1	0r
4.0	0.15	MAIC	1	0r
4.0	0.05	MAIC	1	0r
4.0	0.07	MAIC	1	0r
4.0	0.06	MAIC	1	0r
4.0	0.33	MAIC	1	0r
4.0	0.05	MAIC	1	0r
4.0	0.18	MAIC	1	0r
4.0	0.08	MAIC	1	0r
4.0	0.08	MAIC	1	0r
4.0	0.15	MAIC	1	0r
4.0	0.11	MAIC	1	0r
4.0	0.06	MAIC	1	0r
4.0	0.02	MAIC	1	0r
4.0	0.1	MAIC	1	0r
4.0	0.14	MAIC	1	0r
4.0	0.35	MAIC	1	0r
4.0	0.01	MAIC	1	0r
4.0	0.19	MAIC	1	0r
4.0	0.07	MAIC	1	0r
4.0	0.34	MAIC	1	0r
4.0	0.14	MAIC	1	0r
4.0	0.11	MAIC	1	0r
4.0	0.25	MAIC	1	0r
4.0	0.29	MAIC	1	0r
4.0	0.1	MAIC	1	0r
4.0	0.06	MAIC	1	0r
4.0	0.01	MAIC	1	0r
4.0	0.39	MAIC	1	0r
4.0	0.15	MAIC	1	0r
4.0	0.17	MAIC	1	0r
4.0	0.11	MAIC	1	0r
4.0	0.05	MAIC	1	0r
4.0	0.01	MAIC	1	0r
4.0	0.02	MAIC	1	0r
4.0	0.26	MAIC	1	0r
4.0	0.03	MAIC	1	0r
4.0	0.13	MAIC	1	0r
4.0	0.1	MAIC	1	0r
4.0	0.13	MAIC	1	0r
4.0	0.2	MAIC	1	0r
4.0	0.04	MAIC	1	0r
4.0	0.06	MAIC	1	0r
4.0	0.02	MAIC	1	0r
4.0	0.07	MAIC	1	0r
4.0	0.17	MAIC	1	0r
4.0	0.28	MAIC	1	0r
4.0	0.07	MAIC	1	0r
4.0	0.63	MAIC	1	0r
4.0	0.12	MAIC	1	0r
4.0	0.1	MAIC	1	0r
4.0	0.31	MAIC	1	0r
4.0	0.19	MAIC	1	0r
4.0	0.01	MAIC	1	0r
4.0	0.03	MAIC	1	0r
4.0	0.09	MAIC	1	0r
4.0	0.26	MAIC	1	0r
4.0	0.12	MAIC	1	0r
4.0	0.41	MAIC	1	0r
4.0	0.22	MAIC	1	0r
4.0	0.1	MAIC	1	0r
4.0	0.02	MAIC	1	0r
4.0	0.75	MAIC	1	0r
4.0	0.09	MAIC	1	0r
4.0	0.08	MAIC	1	0r
4.0	0.19	MAIC	1	0r
4.0	0.06	MAIC	1	0r
4.0	0.09	MAIC	1	0r
4.0	0.29	MAIC	1	0r
4.0	0.08	MAIC	1	0r
4.0	0.21	MAIC	1	0r
4.0	0.01	MAIC	1	0r
4.0	0.1	MAIC	1	0r
4.0	0.04	MAIC	1	0r
4.0	0.07	MAIC	1	0r
4.0	0.06	MAIC	1	0r
4.0	0.29	MAIC	1	0r
4.0	0.1	MAIC	1	0r
4.0	0.39	MAIC	1	0r
4.0	0.4	MAIC	1	0r
4.0	0.01	MAIC	1	0r
4.0	0.05	MAIC	1	0r
4.0	0.13	MAIC	1	0r
4.0	0.24	MAIC	1	0r
1.0	0.21	RepeatChoice	1	0r
1.0	0.58	RepeatChoice	1	0r
1.0	0.56	RepeatChoice	1	0r
1.0	0.03	RepeatChoice	1	0r
1.0	0.21	RepeatChoice	1	0r
1.0	0.57	RepeatChoice	1	0r
1.0	0.3	RepeatChoice	1	0r
1.0	0.04	RepeatChoice	1	0r
1.0	0.15	RepeatChoice	1	0r
1.0	0.05	RepeatChoice	1	0r
1.0	0.2	RepeatChoice	1	0r
1.0	0.81	RepeatChoice	1	0r
1.0	0.4	RepeatChoice	1	0r
1.0	0.02	RepeatChoice	1	0r
1.0	0.15	RepeatChoice	1	0r
1.0	0.65	RepeatChoice	1	0r
1.0	0.03	RepeatChoice	1	0r
1.0	0.22	RepeatChoice	1	0r
1.0	0.0	RepeatChoice	1	0r
1.0	0.02	RepeatChoice	1	0r
1.0	0.07	RepeatChoice	1	0r
1.0	0.07	RepeatChoice	1	0r
1.0	0.25	RepeatChoice	1	0r
1.0	0.93	RepeatChoice	1	0r
1.0	0.25	RepeatChoice	1	0r
1.0	0.39	RepeatChoice	1	0r
1.0	0.76	RepeatChoice	1	0r
1.0	0.13	RepeatChoice	1	0r
1.0	0.24	RepeatChoice	1	0r
1.0	0.49	RepeatChoice	1	0r
1.0	0.58	RepeatChoice	1	0r
1.0	0.05	RepeatChoice	1	0r
1.0	0.13	RepeatChoice	1	0r
1.0	0.08	RepeatChoice	1	0r
1.0	0.09	RepeatChoice	1	0r
1.0	0.1	RepeatChoice	1	0r
1.0	0.07	RepeatChoice	1	0r
1.0	0.28	RepeatChoice	1	0r
1.0	0.36	RepeatChoice	1	0r
1.0	0.19	RepeatChoice	1	0r
1.0	0.2	RepeatChoice	1	0r
1.0	0.58	RepeatChoice	1	0r
1.0	0.73	RepeatChoice	1	0r
1.0	0.0	RepeatChoice	1	0r
1.0	0.06	RepeatChoice	1	0r
1.0	0.08	RepeatChoice	1	0r
1.0	0.7	RepeatChoice	1	0r
1.0	0.11	RepeatChoice	1	0r
1.0	0.01	RepeatChoice	1	0r
1.0	0.33	RepeatChoice	1	0r
1.0	0.4	RepeatChoice	1	0r
1.0	0.27	RepeatChoice	1	0r
1.0	0.12	RepeatChoice	1	0r
1.0	0.2	RepeatChoice	1	0r
1.0	0.81	RepeatChoice	1	0r
1.0	0.64	RepeatChoice	1	0r
1.0	0.02	RepeatChoice	1	0r
1.0	0.22	RepeatChoice	1	0r
1.0	0.59	RepeatChoice	1	0r
1.0	0.22	RepeatChoice	1	0r
1.0	0.04	RepeatChoice	1	0r
1.0	0.15	RepeatChoice	1	0r
1.0	0.65	RepeatChoice	1	0r
1.0	0.3	RepeatChoice	1	0r
1.0	0.01	RepeatChoice	1	0r
1.0	0.14	RepeatChoice	1	0r
1.0	0.1	RepeatChoice	1	0r
1.0	0.06	RepeatChoice	1	0r
1.0	0.07	RepeatChoice	1	0r
1.0	0.91	RepeatChoice	1	0r
1.0	0.01	RepeatChoice	1	0r
1.0	0.84	RepeatChoice	1	0r
1.0	0.03	RepeatChoice	1	0r
1.0	0.08	RepeatChoice	1	0r
1.0	0.51	RepeatChoice	1	0r
1.0	0.27	RepeatChoice	1	0r
1.0	0.22	RepeatChoice	1	0r
1.0	0.19	RepeatChoice	1	0r
1.0	0.04	RepeatChoice	1	0r
1.0	0.18	RepeatChoice	1	0r
1.0	0.01	RepeatChoice	1	0r
1.0	0.67	RepeatChoice	1	0r
1.0	0.75	RepeatChoice	1	0r
1.0	0.29	RepeatChoice	1	0r
1.0	0.34	RepeatChoice	1	0r
1.0	0.43	RepeatChoice	1	0r
1.0	0.41	RepeatChoice	1	0r
1.0	0.01	RepeatChoice	1	0r
1.0	0.14	RepeatChoice	1	0r
1.0	0.02	RepeatChoice	1	0r
1.0	0.02	RepeatChoice	1	0r
1.0	0.04	RepeatChoice	1	0r
1.0	0.38	RepeatChoice	1	0r
1.0	0.67	RepeatChoice	1	0r
1.0	0.6	RepeatChoice	1	0r
1.0	0.0	RepeatChoice	1	0r
1.0	0.05	RepeatChoice	1	0r
1.0	0.72	RepeatChoice	1	0r
1.0	0.04	RepeatChoice	1	0r
1.0	0.23	RepeatChoice	1	0r
1.0	0.52	rGEO	1	0r
1.0	0.84	rGEO	1	0r
1.0	0.76	rGEO	1	0r
1.0	0.53	rGEO	1	0r
1.0	0.84	rGEO	1	0r
1.0	0.8	rGEO	1	0r
1.0	0.69	rGEO	1	0r
1.0	0.41	rGEO	1	0r
1.0	0.78	rGEO	1	0r
1.0	0.76	rGEO	1	0r
1.0	0.8	rGEO	1	0r
1.0	0.84	rGEO	1	0r
1.0	0.46	rGEO	1	0r
1.0	0.72	rGEO	1	0r
1.0	0.71	rGEO	1	0r
1.0	0.52	rGEO	1	0r
1.0	0.82	rGEO	1	0r
1.0	0.79	rGEO	1	0r
1.0	0.54	rGEO	1	0r
1.0	0.67	rGEO	1	0r
1.0	0.91	rGEO	1	0r
1.0	0.69	rGEO	1	0r
1.0	0.52	rGEO	1	0r
1.0	0.82	rGEO	1	0r
1.0	0.82	rGEO	1	0r
1.0	0.79	rGEO	1	0r
1.0	0.77	rGEO	1	0r
1.0	0.75	rGEO	1	0r
1.0	0.7	rGEO	1	0r
1.0	0.74	rGEO	1	0r
1.0	0.76	rGEO	1	0r
1.0	0.73	rGEO	1	0r
1.0	0.86	rGEO	1	0r
1.0	0.55	rGEO	1	0r
1.0	0.5	rGEO	1	0r
1.0	0.75	rGEO	1	0r
1.0	0.63	rGEO	1	0r
1.0	0.74	rGEO	1	0r
1.0	0.71	rGEO	1	0r
1.0	0.68	rGEO	1	0r
1.0	0.61	rGEO	1	0r
1.0	0.5	rGEO	1	0r
1.0	0.81	rGEO	1	0r
1.0	0.61	rGEO	1	0r
1.0	0.76	rGEO	1	0r
1.0	0.75	rGEO	1	0r
1.0	0.81	rGEO	1	0r
1.0	0.67	rGEO	1	0r
1.0	0.84	rGEO	1	0r
1.0	0.78	rGEO	1	0r
1.0	0.66	rGEO	1	0r
1.0	0.75	rGEO	1	0r
1.0	0.72	rGEO	1	0r
1.0	0.76	rGEO	1	0r
1.0	0.9	rGEO	1	0r
1.0	0.67	rGEO	1	0r
1.0	0.54	rGEO	1	0r
1.0	0.59	rGEO	1	0r
1.0	0.82	rGEO	1	0r
1.0	0.8	rGEO	1	0r
1.0	0.69	rGEO	1	0r
1.0	0.72	rGEO	1	0r
1.0	0.79	rGEO	1	0r
1.0	0.63	rGEO	1	0r
1.0	0.63	rGEO	1	0r
1.0	0.72	rGEO	1	0r
1.0	0.71	rGEO	1	0r
1.0	0.64	rGEO	1	0r
1.0	0.78	rGEO	1	0r
1.0	0.81	rGEO	1	0r
1.0	0.74	rGEO	1	0r
1.0	0.84	rGEO	1	0r
1.0	0.89	rGEO	1	0r
1.0	0.53	rGEO	1	0r
1.0	0.4	rGEO	1	0r
1.0	0.38	rGEO	1	0r
1.0	0.75	rGEO	1	0r
1.0	0.79	rGEO	1	0r
1.0	0.48	rGEO	1	0r
1.0	0.52	rGEO	1	0r
1.0	0.71	rGEO	1	0r
1.0	0.76	rGEO	1	0r
1.0	0.74	rGEO	1	0r
1.0	0.71	rGEO	1	0r
1.0	0.81	rGEO	1	0r
1.0	0.82	rGEO	1	0r
1.0	0.87	rGEO	1	0r
1.0	0.75	rGEO	1	0r
1.0	0.53	rGEO	1	0r
1.0	0.27	rGEO	1	0r
1.0	0.83	rGEO	1	0r
1.0	0.58	rGEO	1	0r
1.0	0.68	rGEO	1	0r
1.0	0.82	rGEO	1	0r
1.0	0.74	rGEO	1	0r
1.0	0.64	rGEO	1	0r
1.0	0.78	rGEO	1	0r
1.0	0.86	rGEO	1	0r
1.0	0.56	rGEO	1	0r
1.0	0.7	rGEO	1	0r
3.0	0.02	rMED	1	0r
3.0	0.06	rMED	1	0r
3.0	0.0	rMED	1	0r
3.0	0.25	rMED	1	0r
3.0	0.08	rMED	1	0r
3.0	0.01	rMED	1	0r
3.0	0.0	rMED	1	0r
3.0	0.04	rMED	1	0r
3.0	0.01	rMED	1	0r
3.0	0.01	rMED	1	0r
3.0	0.18	rMED	1	0r
3.0	0.0	rMED	1	0r
3.0	0.03	rMED	1	0r
3.0	0.03	rMED	1	0r
3.0	0.03	rMED	1	0r
3.0	0.0	rMED	1	0r
3.0	0.05	rMED	1	0r
3.0	0.09	rMED	1	0r
3.0	0.01	rMED	1	0r
3.0	0.0	rMED	1	0r
3.0	0.09	rMED	1	0r
3.0	0.01	rMED	1	0r
3.0	0.13	rMED	1	0r
3.0	0.25	rMED	1	0r
3.0	0.64	rMED	1	0r
3.0	0.05	rMED	1	0r
3.0	0.06	rMED	1	0r
3.0	0.02	rMED	1	0r
3.0	0.02	rMED	1	0r
3.0	0.01	rMED	1	0r
3.0	0.49	rMED	1	0r
3.0	0.19	rMED	1	0r
3.0	0.02	rMED	1	0r
3.0	0.02	rMED	1	0r
3.0	0.0	rMED	1	0r
3.0	0.01	rMED	1	0r
3.0	0.03	rMED	1	0r
3.0	0.01	rMED	1	0r
3.0	0.03	rMED	1	0r
3.0	0.08	rMED	1	0r
3.0	0.0	rMED	1	0r
3.0	0.01	rMED	1	0r
3.0	0.06	rMED	1	0r
3.0	0.3	rMED	1	0r
3.0	0.01	rMED	1	0r
3.0	0.06	rMED	1	0r
3.0	0.0	rMED	1	0r
3.0	0.14	rMED	1	0r
3.0	0.03	rMED	1	0r
3.0	0.01	rMED	1	0r
3.0	0.04	rMED	1	0r
3.0	0.05	rMED	1	0r
3.0	0.07	rMED	1	0r
3.0	0.0	rMED	1	0r
3.0	0.02	rMED	1	0r
3.0	0.0	rMED	1	0r
3.0	0.08	rMED	1	0r
3.0	0.05	rMED	1	0r
3.0	0.44	rMED	1	0r
3.0	0.04	rMED	1	0r
3.0	0.02	rMED	1	0r
3.0	0.11	rMED	1	0r
3.0	0.05	rMED	1	0r
3.0	0.0	rMED	1	0r
3.0	0.0	rMED	1	0r
3.0	0.35	rMED	1	0r
3.0	0.04	rMED	1	0r
3.0	0.05	rMED	1	0r
3.0	0.04	rMED	1	0r
3.0	0.01	rMED	1	0r
3.0	0.03	rMED	1	0r
3.0	0.02	rMED	1	0r
3.0	0.02	rMED	1	0r
3.0	0.0	rMED	1	0r
3.0	0.02	rMED	1	0r
3.0	0.02	rMED	1	0r
3.0	0.02	rMED	1	0r
3.0	0.02	rMED	1	0r
3.0	0.0	rMED	1	0r
3.0	0.48	rMED	1	0r
3.0	0.01	rMED	1	0r
3.0	0.02	rMED	1	0r
3.0	0.01	rMED	1	0r
3.0	0.42	rMED	1	0r
3.0	0.06	rMED	1	0r
3.0	0.18	rMED	1	0r
3.0	0.0	rMED	1	0r
3.0	0.18	rMED	1	0r
3.0	0.02	rMED	1	0r
3.0	0.04	rMED	1	0r
3.0	0.4	rMED	1	0r
3.0	0.0	rMED	1	0r
3.0	0.17	rMED	1	0r
3.0	0.02	rMED	1	0r
3.0	0.01	rMED	1	0r
3.0	0.36	rMED	1	0r
3.0	0.0	rMED	1	0r
3.0	0.01	rMED	1	0r
3.0	0.27	rMED	1	0r
3.0	0.11	rMED	1	0r
4.0	0.04	tGEO	1	0r
4.0	0.03	tGEO	1	0r
4.0	0.02	tGEO	1	0r
4.0	0.05	tGEO	1	0r
4.0	0.28	tGEO	1	0r
4.0	0.19	tGEO	1	0r
4.0	0.18	tGEO	1	0r
4.0	0.05	tGEO	1	0r
4.0	0.02	tGEO	1	0r
4.0	0.21	tGEO	1	0r
4.0	0.03	tGEO	1	0r
4.0	0.14	tGEO	1	0r
4.0	0.04	tGEO	1	0r
4.0	0.02	tGEO	1	0r
4.0	0.02	tGEO	1	0r
4.0	0.04	tGEO	1	0r
4.0	0.23	tGEO	1	0r
4.0	0.16	tGEO	1	0r
4.0	0.07	tGEO	1	0r
4.0	0.05	tGEO	1	0r
4.0	0.03	tGEO	1	0r
4.0	0.09	tGEO	1	0r
4.0	0.05	tGEO	1	0r
4.0	0.16	tGEO	1	0r
4.0	0.06	tGEO	1	0r
4.0	0.03	tGEO	1	0r
4.0	0.05	tGEO	1	0r
4.0	0.01	tGEO	1	0r
4.0	0.04	tGEO	1	0r
4.0	0.01	tGEO	1	0r
4.0	0.07	tGEO	1	0r
4.0	0.03	tGEO	1	0r
4.0	0.18	tGEO	1	0r
4.0	0.0	tGEO	1	0r
4.0	0.04	tGEO	1	0r
4.0	0.04	tGEO	1	0r
4.0	0.53	tGEO	1	0r
4.0	0.04	tGEO	1	0r
4.0	0.07	tGEO	1	0r
4.0	0.28	tGEO	1	0r
4.0	0.15	tGEO	1	0r
4.0	0.03	tGEO	1	0r
4.0	0.01	tGEO	1	0r
4.0	0.03	tGEO	1	0r
4.0	0.14	tGEO	1	0r
4.0	0.06	tGEO	1	0r
4.0	0.32	tGEO	1	0r
4.0	0.08	tGEO	1	0r
4.0	0.04	tGEO	1	0r
4.0	0.01	tGEO	1	0r
4.0	0.03	tGEO	1	0r
4.0	0.15	tGEO	1	0r
4.0	0.02	tGEO	1	0r
4.0	0.09	tGEO	1	0r
4.0	0.08	tGEO	1	0r
4.0	0.17	tGEO	1	0r
4.0	0.13	tGEO	1	0r
4.0	0.0	tGEO	1	0r
4.0	0.02	tGEO	1	0r
4.0	0.02	tGEO	1	0r
4.0	0.03	tGEO	1	0r
4.0	0.26	tGEO	1	0r
4.0	0.13	tGEO	1	0r
4.0	0.06	tGEO	1	0r
4.0	0.24	tGEO	1	0r
4.0	0.01	tGEO	1	0r
4.0	0.02	tGEO	1	0r
4.0	0.18	tGEO	1	0r
4.0	0.09	tGEO	1	0r
4.0	0.02	tGEO	1	0r
4.0	0.02	tGEO	1	0r
4.0	0.09	tGEO	1	0r
4.0	0.24	tGEO	1	0r
4.0	0.2	tGEO	1	0r
4.0	0.34	tGEO	1	0r
4.0	0.09	tGEO	1	0r
4.0	0.13	tGEO	1	0r
4.0	0.02	tGEO	1	0r
4.0	0.34	tGEO	1	0r
4.0	0.08	tGEO	1	0r
4.0	0.06	tGEO	1	0r
4.0	0.08	tGEO	1	0r
4.0	0.02	tGEO	1	0r
4.0	0.01	tGEO	1	0r
4.0	0.13	tGEO	1	0r
4.0	0.04	tGEO	1	0r
4.0	0.1	tGEO	1	0r
4.0	0.05	tGEO	1	0r
4.0	0.05	tGEO	1	0r
4.0	0.11	tGEO	1	0r
4.0	0.09	tGEO	1	0r
4.0	0.01	tGEO	1	0r
4.0	0.09	tGEO	1	0r
4.0	0.04	tGEO	1	0r
4.0	0.21	tGEO	1	0r
4.0	0.28	tGEO	1	0r
4.0	0.01	tGEO	1	0r
4.0	0.01	tGEO	1	0r
4.0	0.09	tGEO	1	0r
4.0	0.3	tGEO	1	0r
4.0	0.07	MC3	1	0m
4.0	0.04	MC3	1	0m
4.0	0.03	MC3	1	0m
4.0	0.08	MC3	1	0m
4.0	0.33	MC3	1	0m
4.0	0.24	MC3	1	0m
4.0	0.22	MC3	1	0m
4.0	0.07	MC3	1	0m
4.0	0.02	MC3	1	0m
4.0	0.22	MC3	1	0m
4.0	0.08	MC3	1	0m
4.0	0.18	MC3	1	0m
4.0	0.05	MC3	1	0m
4.0	0.1	MC3	1	0m
4.0	0.06	MC3	1	0m
4.0	0.04	MC3	1	0m
4.0	0.27	MC3	1	0m
4.0	0.19	MC3	1	0m
4.0	0.03	MC3	1	0m
4.0	0.04	MC3	1	0m
4.0	0.01	MC3	1	0m
4.0	0.17	MC3	1	0m
4.0	0.03	MC3	1	0m
4.0	0.14	MC3	1	0m
4.0	0.06	MC3	1	0m
4.0	0.09	MC3	1	0m
4.0	0.1	MC3	1	0m
4.0	0.06	MC3	1	0m
4.0	0.04	MC3	1	0m
4.0	0.02	MC3	1	0m
4.0	0.06	MC3	1	0m
4.0	0.05	MC3	1	0m
4.0	0.25	MC3	1	0m
4.0	0.02	MC3	1	0m
4.0	0.04	MC3	1	0m
4.0	0.09	MC3	1	0m
4.0	0.32	MC3	1	0m
4.0	0.13	MC3	1	0m
4.0	0.1	MC3	1	0m
4.0	0.21	MC3	1	0m
4.0	0.19	MC3	1	0m
4.0	0.09	MC3	1	0m
4.0	0.05	MC3	1	0m
4.0	0.03	MC3	1	0m
4.0	0.2	MC3	1	0m
4.0	0.12	MC3	1	0m
4.0	0.14	MC3	1	0m
4.0	0.12	MC3	1	0m
4.0	0.03	MC3	1	0m
4.0	0.01	MC3	1	0m
4.0	0.04	MC3	1	0m
4.0	0.16	MC3	1	0m
4.0	0.01	MC3	1	0m
4.0	0.13	MC3	1	0m
4.0	0.09	MC3	1	0m
4.0	0.14	MC3	1	0m
4.0	0.19	MC3	1	0m
4.0	0.0	MC3	1	0m
4.0	0.05	MC3	1	0m
4.0	0.0	MC3	1	0m
4.0	0.05	MC3	1	0m
4.0	0.2	MC3	1	0m
4.0	0.2	MC3	1	0m
4.0	0.08	MC3	1	0m
4.0	0.35	MC3	1	0m
4.0	0.05	MC3	1	0m
4.0	0.05	MC3	1	0m
4.0	0.23	MC3	1	0m
4.0	0.1	MC3	1	0m
4.0	0.02	MC3	1	0m
4.0	0.02	MC3	1	0m
4.0	0.1	MC3	1	0m
4.0	0.23	MC3	1	0m
4.0	0.17	MC3	1	0m
4.0	0.32	MC3	1	0m
4.0	0.1	MC3	1	0m
4.0	0.12	MC3	1	0m
4.0	0.03	MC3	1	0m
4.0	0.48	MC3	1	0m
4.0	0.1	MC3	1	0m
4.0	0.09	MC3	1	0m
4.0	0.08	MC3	1	0m
4.0	0.05	MC3	1	0m
4.0	0.02	MC3	1	0m
4.0	0.13	MC3	1	0m
4.0	0.09	MC3	1	0m
4.0	0.09	MC3	1	0m
4.0	0.02	MC3	1	0m
4.0	0.06	MC3	1	0m
4.0	0.08	MC3	1	0m
4.0	0.08	MC3	1	0m
4.0	0.02	MC3	1	0m
4.0	0.16	MC3	1	0m
4.0	0.09	MC3	1	0m
4.0	0.21	MC3	1	0m
4.0	0.33	MC3	1	0m
4.0	0.02	MC3	1	0m
4.0	0.05	MC3	1	0m
4.0	0.14	MC3	1	0m
4.0	0.27	MC3	1	0m
4.0	0.07	MC3	1	0r
4.0	0.04	MC3	1	0r
4.0	0.03	MC3	1	0r
4.0	0.08	MC3	1	0r
4.0	0.33	MC3	1	0r
4.0	0.24	MC3	1	0r
4.0	0.22	MC3	1	0r
4.0	0.07	MC3	1	0r
4.0	0.02	MC3	1	0r
4.0	0.22	MC3	1	0r
4.0	0.08	MC3	1	0r
4.0	0.18	MC3	1	0r
4.0	0.05	MC3	1	0r
4.0	0.1	MC3	1	0r
4.0	0.06	MC3	1	0r
4.0	0.04	MC3	1	0r
4.0	0.27	MC3	1	0r
4.0	0.19	MC3	1	0r
4.0	0.03	MC3	1	0r
4.0	0.04	MC3	1	0r
4.0	0.01	MC3	1	0r
4.0	0.17	MC3	1	0r
4.0	0.03	MC3	1	0r
4.0	0.14	MC3	1	0r
4.0	0.06	MC3	1	0r
4.0	0.09	MC3	1	0r
4.0	0.1	MC3	1	0r
4.0	0.06	MC3	1	0r
4.0	0.04	MC3	1	0r
4.0	0.02	MC3	1	0r
4.0	0.06	MC3	1	0r
4.0	0.05	MC3	1	0r
4.0	0.25	MC3	1	0r
4.0	0.02	MC3	1	0r
4.0	0.04	MC3	1	0r
4.0	0.09	MC3	1	0r
4.0	0.32	MC3	1	0r
4.0	0.13	MC3	1	0r
4.0	0.1	MC3	1	0r
4.0	0.21	MC3	1	0r
4.0	0.19	MC3	1	0r
4.0	0.09	MC3	1	0r
4.0	0.05	MC3	1	0r
4.0	0.03	MC3	1	0r
4.0	0.2	MC3	1	0r
4.0	0.12	MC3	1	0r
4.0	0.14	MC3	1	0r
4.0	0.12	MC3	1	0r
4.0	0.03	MC3	1	0r
4.0	0.01	MC3	1	0r
4.0	0.04	MC3	1	0r
4.0	0.16	MC3	1	0r
4.0	0.01	MC3	1	0r
4.0	0.13	MC3	1	0r
4.0	0.09	MC3	1	0r
4.0	0.14	MC3	1	0r
4.0	0.19	MC3	1	0r
4.0	0.0	MC3	1	0r
4.0	0.05	MC3	1	0r
4.0	0.0	MC3	1	0r
4.0	0.05	MC3	1	0r
4.0	0.2	MC3	1	0r
4.0	0.2	MC3	1	0r
4.0	0.08	MC3	1	0r
4.0	0.35	MC3	1	0r
4.0	0.05	MC3	1	0r
4.0	0.05	MC3	1	0r
4.0	0.23	MC3	1	0r
4.0	0.1	MC3	1	0r
4.0	0.02	MC3	1	0r
4.0	0.02	MC3	1	0r
4.0	0.1	MC3	1	0r
4.0	0.23	MC3	1	0r
4.0	0.17	MC3	1	0r
4.0	0.32	MC3	1	0r
4.0	0.1	MC3	1	0r
4.0	0.12	MC3	1	0r
4.0	0.03	MC3	1	0r
4.0	0.48	MC3	1	0r
4.0	0.1	MC3	1	0r
4.0	0.09	MC3	1	0r
4.0	0.08	MC3	1	0r
4.0	0.05	MC3	1	0r
4.0	0.02	MC3	1	0r
4.0	0.13	MC3	1	0r
4.0	0.09	MC3	1	0r
4.0	0.09	MC3	1	0r
4.0	0.02	MC3	1	0r
4.0	0.06	MC3	1	0r
4.0	0.08	MC3	1	0r
4.0	0.08	MC3	1	0r
4.0	0.02	MC3	1	0r
4.0	0.16	MC3	1	0r
4.0	0.09	MC3	1	0r
4.0	0.21	MC3	1	0r
4.0	0.33	MC3	1	0r
4.0	0.02	MC3	1	0r
4.0	0.05	MC3	1	0r
4.0	0.14	MC3	1	0r
4.0	0.27	MC3	1	0r
1.0	0.34	tMEAN	1	0r
1.0	0.31	tMEAN	1	0r
1.0	0.25	tMEAN	1	0r
1.0	0.32	tMEAN	1	0r
1.0	0.85	tMEAN	1	0r
1.0	0.81	tMEAN	1	0r
1.0	0.25	tMEAN	1	0r
1.0	0.14	tMEAN	1	0r
1.0	0.29	tMEAN	1	0r
1.0	0.24	tMEAN	1	0r
1.0	0.51	tMEAN	1	0r
1.0	0.74	tMEAN	1	0r
1.0	0.3	tMEAN	1	0r
1.0	0.52	tMEAN	1	0r
1.0	0.71	tMEAN	1	0r
1.0	0.29	tMEAN	1	0r
1.0	0.8	tMEAN	1	0r
1.0	0.58	tMEAN	1	0r
1.0	0.11	tMEAN	1	0r
1.0	0.08	tMEAN	1	0r
1.0	0.27	tMEAN	1	0r
1.0	0.31	tMEAN	1	0r
1.0	0.47	tMEAN	1	0r
1.0	0.79	tMEAN	1	0r
1.0	0.08	tMEAN	1	0r
1.0	0.63	tMEAN	1	0r
1.0	0.64	tMEAN	1	0r
1.0	0.19	tMEAN	1	0r
1.0	0.37	tMEAN	1	0r
1.0	0.11	tMEAN	1	0r
1.0	0.42	tMEAN	1	0r
1.0	0.24	tMEAN	1	0r
1.0	0.6	tMEAN	1	0r
1.0	0.05	tMEAN	1	0r
1.0	0.35	tMEAN	1	0r
1.0	0.66	tMEAN	1	0r
1.0	0.1	tMEAN	1	0r
1.0	0.41	tMEAN	1	0r
1.0	0.42	tMEAN	1	0r
1.0	0.22	tMEAN	1	0r
1.0	0.1	tMEAN	1	0r
1.0	0.08	tMEAN	1	0r
1.0	0.66	tMEAN	1	0r
1.0	0.03	tMEAN	1	0r
1.0	0.61	tMEAN	1	0r
1.0	0.57	tMEAN	1	0r
1.0	0.42	tMEAN	1	0r
1.0	0.25	tMEAN	1	0r
1.0	0.17	tMEAN	1	0r
1.0	0.26	tMEAN	1	0r
1.0	0.09	tMEAN	1	0r
1.0	0.73	tMEAN	1	0r
1.0	0.04	tMEAN	1	0r
1.0	0.71	tMEAN	1	0r
1.0	0.55	tMEAN	1	0r
1.0	0.52	tMEAN	1	0r
1.0	0.36	tMEAN	1	0r
1.0	0.02	tMEAN	1	0r
1.0	0.63	tMEAN	1	0r
1.0	0.23	tMEAN	1	0r
1.0	0.36	tMEAN	1	0r
1.0	0.71	tMEAN	1	0r
1.0	0.13	tMEAN	1	0r
1.0	0.58	tMEAN	1	0r
1.0	0.06	tMEAN	1	0r
1.0	0.42	tMEAN	1	0r
1.0	0.44	tMEAN	1	0r
1.0	0.4	tMEAN	1	0r
1.0	0.27	tMEAN	1	0r
1.0	0.63	tMEAN	1	0r
1.0	0.35	tMEAN	1	0r
1.0	0.81	tMEAN	1	0r
1.0	0.84	tMEAN	1	0r
1.0	0.15	tMEAN	1	0r
1.0	0.15	tMEAN	1	0r
1.0	0.02	tMEAN	1	0r
1.0	0.88	tMEAN	1	0r
1.0	0.72	tMEAN	1	0r
1.0	0.23	tMEAN	1	0r
1.0	0.33	tMEAN	1	0r
1.0	0.55	tMEAN	1	0r
1.0	0.53	tMEAN	1	0r
1.0	0.54	tMEAN	1	0r
1.0	0.41	tMEAN	1	0r
1.0	0.42	tMEAN	1	0r
1.0	0.42	tMEAN	1	0r
1.0	0.91	tMEAN	1	0r
1.0	0.39	tMEAN	1	0r
1.0	0.15	tMEAN	1	0r
1.0	0.32	tMEAN	1	0r
1.0	0.15	tMEAN	1	0r
1.0	0.21	tMEAN	1	0r
1.0	0.7	tMEAN	1	0r
1.0	0.6	tMEAN	1	0r
1.0	0.8	tMEAN	1	0r
1.0	0.36	tMEAN	1	0r
1.0	0.77	tMEAN	1	0r
1.0	0.64	tMEAN	1	0r
1.0	0.06	tMEAN	1	0r
1.0	0.63	tMEAN	1	0r
0.5	0.86	BiGbottom	1	0m
0.5	0.84	BiGbottom	1	0m
0.5	0.85	BiGbottom	1	0m
0.5	0.78	BiGbottom	1	0m
0.5	0.92	BiGbottom	1	0m
0.5	0.88	BiGbottom	1	0m
0.5	0.86	BiGbottom	1	0m
0.5	0.77	BiGbottom	1	0m
0.5	0.8	BiGbottom	1	0m
0.5	0.74	BiGbottom	1	0m
0.5	0.94	BiGbottom	1	0m
0.5	0.87	BiGbottom	1	0m
0.5	0.94	BiGbottom	1	0m
0.5	0.96	BiGbottom	1	0m
0.5	0.91	BiGbottom	1	0m
0.5	0.9	BiGbottom	1	0m
0.5	0.95	BiGbottom	1	0m
0.5	0.73	BiGbottom	1	0m
0.5	0.88	BiGbottom	1	0m
0.5	0.84	BiGbottom	1	0m
0.5	0.9	BiGbottom	1	0m
0.5	0.93	BiGbottom	1	0m
0.5	0.87	BiGbottom	1	0m
0.5	0.94	BiGbottom	1	0m
0.5	0.92	BiGbottom	1	0m
0.5	0.91	BiGbottom	1	0m
0.5	0.85	BiGbottom	1	0m
0.5	0.87	BiGbottom	1	0m
0.5	0.85	BiGbottom	1	0m
0.5	0.87	BiGbottom	1	0m
0.5	0.93	BiGbottom	1	0m
0.5	0.94	BiGbottom	1	0m
0.5	0.96	BiGbottom	1	0m
0.5	0.81	BiGbottom	1	0m
0.5	0.81	BiGbottom	1	0m
0.5	0.8	BiGbottom	1	0m
0.5	0.93	BiGbottom	1	0m
0.5	0.89	BiGbottom	1	0m
0.5	0.93	BiGbottom	1	0m
0.5	0.89	BiGbottom	1	0m
0.5	0.88	BiGbottom	1	0m
0.5	0.86	BiGbottom	1	0m
0.5	0.95	BiGbottom	1	0m
0.5	0.89	BiGbottom	1	0m
0.5	0.96	BiGbottom	1	0m
0.5	0.85	BiGbottom	1	0m
0.5	0.94	BiGbottom	1	0m
0.5	0.94	BiGbottom	1	0m
0.5	0.97	BiGbottom	1	0m
0.5	0.93	BiGbottom	1	0m
0.5	0.86	BiGbottom	1	0m
0.5	0.96	BiGbottom	1	0m
0.5	0.72	BiGbottom	1	0m
0.5	0.96	BiGbottom	1	0m
0.5	0.92	BiGbottom	1	0m
0.5	0.97	BiGbottom	1	0m
0.5	0.94	BiGbottom	1	0m
0.5	0.98	BiGbottom	1	0m
0.5	0.9	BiGbottom	1	0m
0.5	0.9	BiGbottom	1	0m
0.5	0.88	BiGbottom	1	0m
0.5	0.82	BiGbottom	1	0m
0.5	0.86	BiGbottom	1	0m
0.5	0.95	BiGbottom	1	0m
0.5	0.95	BiGbottom	1	0m
0.5	0.97	BiGbottom	1	0m
0.5	0.82	BiGbottom	1	0m
0.5	0.95	BiGbottom	1	0m
0.5	0.9	BiGbottom	1	0m
0.5	0.84	BiGbottom	1	0m
0.5	0.9	BiGbottom	1	0m
0.5	0.89	BiGbottom	1	0m
0.5	0.93	BiGbottom	1	0m
0.5	0.92	BiGbottom	1	0m
0.5	0.95	BiGbottom	1	0m
0.5	0.82	BiGbottom	1	0m
0.5	0.93	BiGbottom	1	0m
0.5	0.89	BiGbottom	1	0m
0.5	0.87	BiGbottom	1	0m
0.5	0.91	BiGbottom	1	0m
0.5	0.86	BiGbottom	1	0m
0.5	0.92	BiGbottom	1	0m
0.5	0.91	BiGbottom	1	0m
0.5	0.89	BiGbottom	1	0m
0.5	0.89	BiGbottom	1	0m
0.5	0.91	BiGbottom	1	0m
0.5	0.83	BiGbottom	1	0m
0.5	0.97	BiGbottom	1	0m
0.5	0.89	BiGbottom	1	0m
0.5	0.88	BiGbottom	1	0m
0.5	0.87	BiGbottom	1	0m
0.5	0.77	BiGbottom	1	0m
0.5	0.75	BiGbottom	1	0m
0.5	0.77	BiGbottom	1	0m
0.5	0.82	BiGbottom	1	0m
0.5	0.9	BiGbottom	1	0m
0.5	0.9	BiGbottom	1	0m
0.5	0.84	BiGbottom	1	0m
0.5	0.91	BiGbottom	1	0m
0.5	0.95	BiGbottom	1	0m
0.5	0.86	BiGbottom	1	0r
0.5	0.84	BiGbottom	1	0r
0.5	0.85	BiGbottom	1	0r
0.5	0.78	BiGbottom	1	0r
0.5	0.92	BiGbottom	1	0r
0.5	0.88	BiGbottom	1	0r
0.5	0.86	BiGbottom	1	0r
0.5	0.77	BiGbottom	1	0r
0.5	0.8	BiGbottom	1	0r
0.5	0.74	BiGbottom	1	0r
0.5	0.94	BiGbottom	1	0r
0.5	0.87	BiGbottom	1	0r
0.5	0.94	BiGbottom	1	0r
0.5	0.96	BiGbottom	1	0r
0.5	0.91	BiGbottom	1	0r
0.5	0.9	BiGbottom	1	0r
0.5	0.95	BiGbottom	1	0r
0.5	0.73	BiGbottom	1	0r
0.5	0.88	BiGbottom	1	0r
0.5	0.84	BiGbottom	1	0r
0.5	0.9	BiGbottom	1	0r
0.5	0.93	BiGbottom	1	0r
0.5	0.87	BiGbottom	1	0r
0.5	0.94	BiGbottom	1	0r
0.5	0.92	BiGbottom	1	0r
0.5	0.91	BiGbottom	1	0r
0.5	0.85	BiGbottom	1	0r
0.5	0.87	BiGbottom	1	0r
0.5	0.85	BiGbottom	1	0r
0.5	0.87	BiGbottom	1	0r
0.5	0.93	BiGbottom	1	0r
0.5	0.94	BiGbottom	1	0r
0.5	0.96	BiGbottom	1	0r
0.5	0.81	BiGbottom	1	0r
0.5	0.81	BiGbottom	1	0r
0.5	0.8	BiGbottom	1	0r
0.5	0.93	BiGbottom	1	0r
0.5	0.89	BiGbottom	1	0r
0.5	0.93	BiGbottom	1	0r
0.5	0.89	BiGbottom	1	0r
0.5	0.88	BiGbottom	1	0r
0.5	0.86	BiGbottom	1	0r
0.5	0.95	BiGbottom	1	0r
0.5	0.89	BiGbottom	1	0r
0.5	0.96	BiGbottom	1	0r
0.5	0.85	BiGbottom	1	0r
0.5	0.94	BiGbottom	1	0r
0.5	0.94	BiGbottom	1	0r
0.5	0.97	BiGbottom	1	0r
0.5	0.93	BiGbottom	1	0r
0.5	0.86	BiGbottom	1	0r
0.5	0.96	BiGbottom	1	0r
0.5	0.72	BiGbottom	1	0r
0.5	0.96	BiGbottom	1	0r
0.5	0.92	BiGbottom	1	0r
0.5	0.97	BiGbottom	1	0r
0.5	0.94	BiGbottom	1	0r
0.5	0.98	BiGbottom	1	0r
0.5	0.9	BiGbottom	1	0r
0.5	0.9	BiGbottom	1	0r
0.5	0.88	BiGbottom	1	0r
0.5	0.82	BiGbottom	1	0r
0.5	0.86	BiGbottom	1	0r
0.5	0.95	BiGbottom	1	0r
0.5	0.95	BiGbottom	1	0r
0.5	0.97	BiGbottom	1	0r
0.5	0.82	BiGbottom	1	0r
0.5	0.95	BiGbottom	1	0r
0.5	0.9	BiGbottom	1	0r
0.5	0.84	BiGbottom	1	0r
0.5	0.9	BiGbottom	1	0r
0.5	0.89	BiGbottom	1	0r
0.5	0.93	BiGbottom	1	0r
0.5	0.92	BiGbottom	1	0r
0.5	0.95	BiGbottom	1	0r
0.5	0.82	BiGbottom	1	0r
0.5	0.93	BiGbottom	1	0r
0.5	0.89	BiGbottom	1	0r
0.5	0.87	BiGbottom	1	0r
0.5	0.91	BiGbottom	1	0r
0.5	0.86	BiGbottom	1	0r
0.5	0.92	BiGbottom	1	0r
0.5	0.91	BiGbottom	1	0r
0.5	0.89	BiGbottom	1	0r
0.5	0.89	BiGbottom	1	0r
0.5	0.91	BiGbottom	1	0r
0.5	0.83	BiGbottom	1	0r
0.5	0.97	BiGbottom	1	0r
0.5	0.89	BiGbottom	1	0r
0.5	0.88	BiGbottom	1	0r
0.5	0.87	BiGbottom	1	0r
0.5	0.77	BiGbottom	1	0r
0.5	0.75	BiGbottom	1	0r
0.5	0.77	BiGbottom	1	0r
0.5	0.82	BiGbottom	1	0r
0.5	0.9	BiGbottom	1	0r
0.5	0.9	BiGbottom	1	0r
0.5	0.84	BiGbottom	1	0r
0.5	0.91	BiGbottom	1	0r
0.5	0.95	BiGbottom	1	0r
12.0	0.02	stuart	1	0r
12.0	0.03	stuart	1	0r
12.0	0.03	stuart	1	0r
12.0	0.08	stuart	1	0r
12.0	0.0	stuart	1	0r
12.0	0.02	stuart	1	0r
12.0	0.04	stuart	1	0r
12.0	0.04	stuart	1	0r
12.0	0.02	stuart	1	0r
12.0	0.01	stuart	1	0r
12.0	0.01	stuart	1	0r
12.0	0.0	stuart	1	0r
12.0	0.06	stuart	1	0r
12.0	0.05	stuart	1	0r
12.0	0.03	stuart	1	0r
12.0	0.04	stuart	1	0r
12.0	0.02	stuart	1	0r
12.0	0.02	stuart	1	0r
12.0	0.01	stuart	1	0r
12.0	0.0	stuart	1	0r
12.0	0.0	stuart	1	0r
12.0	0.01	stuart	1	0r
12.0	0.0	stuart	1	0r
12.0	0.01	stuart	1	0r
12.0	0.02	stuart	1	0r
12.0	0.03	stuart	1	0r
12.0	0.0	stuart	1	0r
12.0	0.02	stuart	1	0r
12.0	0.11	stuart	1	0r
12.0	0.01	stuart	1	0r
12.0	0.0	stuart	1	0r
12.0	0.04	stuart	1	0r
12.0	0.01	stuart	1	0r
12.0	0.04	stuart	1	0r
12.0	0.01	stuart	1	0r
12.0	0.05	stuart	1	0r
12.0	0.03	stuart	1	0r
12.0	0.0	stuart	1	0r
12.0	0.02	stuart	1	0r
12.0	0.01	stuart	1	0r
12.0	0.08	stuart	1	0r
12.0	0.07	stuart	1	0r
12.0	0.02	stuart	1	0r
12.0	0.03	stuart	1	0r
12.0	0.0	stuart	1	0r
12.0	0.04	stuart	1	0r
12.0	0.03	stuart	1	0r
12.0	0.01	stuart	1	0r
12.0	0.01	stuart	1	0r
12.0	0.04	stuart	1	0r
12.0	0.0	stuart	1	0r
12.0	0.0	stuart	1	0r
12.0	0.01	stuart	1	0r
12.0	0.01	stuart	1	0r
12.0	0.0	stuart	1	0r
12.0	0.01	stuart	1	0r
12.0	0.01	stuart	1	0r
12.0	0.02	stuart	1	0r
12.0	0.04	stuart	1	0r
12.0	0.01	stuart	1	0r
12.0	0.02	stuart	1	0r
12.0	0.02	stuart	1	0r
12.0	0.09	stuart	1	0r
12.0	0.0	stuart	1	0r
12.0	0.08	stuart	1	0r
12.0	0.0	stuart	1	0r
12.0	0.02	stuart	1	0r
12.0	0.01	stuart	1	0r
12.0	0.03	stuart	1	0r
12.0	0.0	stuart	1	0r
12.0	0.03	stuart	1	0r
12.0	0.01	stuart	1	0r
12.0	0.0	stuart	1	0r
12.0	0.0	stuart	1	0r
12.0	0.0	stuart	1	0r
12.0	0.01	stuart	1	0r
12.0	0.0	stuart	1	0r
12.0	0.04	stuart	1	0r
12.0	0.01	stuart	1	0r
12.0	0.02	stuart	1	0r
12.0	0.02	stuart	1	0r
12.0	0.03	stuart	1	0r
12.0	0.01	stuart	1	0r
12.0	0.03	stuart	1	0r
12.0	0.04	stuart	1	0r
12.0	0.01	stuart	1	0r
12.0	0.05	stuart	1	0r
12.0	0.02	stuart	1	0r
12.0	0.01	stuart	1	0r
12.0	0.08	stuart	1	0r
12.0	0.01	stuart	1	0r
12.0	0.03	stuart	1	0r
12.0	0.02	stuart	1	0r
12.0	0.01	stuart	1	0r
12.0	0.04	stuart	1	0r
12.0	0.01	stuart	1	0r
12.0	0.01	stuart	1	0r
12.0	0.01	stuart	1	0r
12.0	0.01	stuart	1	0r
12.0	0.01	stuart	1	0r
12.0	0.0	tL2	1	0r
12.0	0.02	tL2	1	0r
12.0	0.0	tL2	1	0r
12.0	0.0	tL2	1	0r
12.0	0.01	tL2	1	0r
12.0	0.02	tL2	1	0r
12.0	0.01	tL2	1	0r
12.0	0.01	tL2	1	0r
12.0	0.0	tL2	1	0r
12.0	0.03	tL2	1	0r
12.0	0.02	tL2	1	0r
12.0	0.0	tL2	1	0r
12.0	0.02	tL2	1	0r
12.0	0.03	tL2	1	0r
12.0	0.02	tL2	1	0r
12.0	0.01	tL2	1	0r
12.0	0.02	tL2	1	0r
12.0	0.01	tL2	1	0r
12.0	0.0	tL2	1	0r
12.0	0.02	tL2	1	0r
12.0	0.0	tL2	1	0r
12.0	0.01	tL2	1	0r
12.0	0.0	tL2	1	0r
12.0	0.01	tL2	1	0r
12.0	0.03	tL2	1	0r
12.0	0.02	tL2	1	0r
12.0	0.02	tL2	1	0r
12.0	0.01	tL2	1	0r
12.0	0.01	tL2	1	0r
12.0	0.02	tL2	1	0r
12.0	0.0	tL2	1	0r
12.0	0.0	tL2	1	0r
12.0	0.02	tL2	1	0r
12.0	0.01	tL2	1	0r
12.0	0.0	tL2	1	0r
12.0	0.02	tL2	1	0r
12.0	0.01	tL2	1	0r
12.0	0.0	tL2	1	0r
12.0	0.0	tL2	1	0r
12.0	0.01	tL2	1	0r
12.0	0.06	tL2	1	0r
12.0	0.0	tL2	1	0r
12.0	0.01	tL2	1	0r
12.0	0.01	tL2	1	0r
12.0	0.02	tL2	1	0r
12.0	0.02	tL2	1	0r
12.0	0.02	tL2	1	0r
12.0	0.0	tL2	1	0r
12.0	0.03	tL2	1	0r
12.0	0.01	tL2	1	0r
12.0	0.03	tL2	1	0r
12.0	0.0	tL2	1	0r
12.0	0.03	tL2	1	0r
12.0	0.0	tL2	1	0r
12.0	0.0	tL2	1	0r
12.0	0.0	tL2	1	0r
12.0	0.01	tL2	1	0r
12.0	0.03	tL2	1	0r
12.0	0.02	tL2	1	0r
12.0	0.01	tL2	1	0r
12.0	0.04	tL2	1	0r
12.0	0.03	tL2	1	0r
12.0	0.04	tL2	1	0r
12.0	0.05	tL2	1	0r
12.0	0.06	tL2	1	0r
12.0	0.0	tL2	1	0r
12.0	0.0	tL2	1	0r
12.0	0.01	tL2	1	0r
12.0	0.0	tL2	1	0r
12.0	0.0	tL2	1	0r
12.0	0.0	tL2	1	0r
12.0	0.0	tL2	1	0r
12.0	0.0	tL2	1	0r
12.0	0.01	tL2	1	0r
12.0	0.0	tL2	1	0r
12.0	0.02	tL2	1	0r
12.0	0.02	tL2	1	0r
12.0	0.02	tL2	1	0r
12.0	0.0	tL2	1	0r
12.0	0.02	tL2	1	0r
12.0	0.01	tL2	1	0r
12.0	0.02	tL2	1	0r
12.0	0.01	tL2	1	0r
12.0	0.02	tL2	1	0r
12.0	0.02	tL2	1	0r
12.0	0.0	tL2	1	0r
12.0	0.03	tL2	1	0r
12.0	0.01	tL2	1	0r
12.0	0.0	tL2	1	0r
12.0	0.04	tL2	1	0r
12.0	0.0	tL2	1	0r
12.0	0.04	tL2	1	0r
12.0	0.0	tL2	1	0r
12.0	0.0	tL2	1	0r
12.0	0.01	tL2	1	0r
12.0	0.0	tL2	1	0r
12.0	0.03	tL2	1	0r
12.0	0.02	tL2	1	0r
12.0	0.0	tL2	1	0r
12.0	0.01	tL2	1	0r
1.0	0.29	MC2	1	0m
1.0	0.77	MC2	1	0m
1.0	0.56	MC2	1	0m
1.0	0.02	MC2	1	0m
1.0	0.69	MC2	1	0m
1.0	0.35	MC2	1	0m
1.0	0.57	MC2	1	0m
1.0	0.11	MC2	1	0m
1.0	0.32	MC2	1	0m
1.0	0.66	MC2	1	0m
1.0	0.67	MC2	1	0m
1.0	0.77	MC2	1	0m
1.0	0.23	MC2	1	0m
1.0	0.68	MC2	1	0m
1.0	0.36	MC2	1	0m
1.0	0.19	MC2	1	0m
1.0	0.74	MC2	1	0m
1.0	0.63	MC2	1	0m
1.0	0.08	MC2	1	0m
1.0	0.34	MC2	1	0m
1.0	0.74	MC2	1	0m
1.0	0.55	MC2	1	0m
1.0	0.52	MC2	1	0m
1.0	0.77	MC2	1	0m
1.0	0.77	MC2	1	0m
1.0	0.69	MC2	1	0m
1.0	0.68	MC2	1	0m
1.0	0.34	MC2	1	0m
1.0	0.47	MC2	1	0m
1.0	0.42	MC2	1	0m
1.0	0.72	MC2	1	0m
1.0	0.59	MC2	1	0m
1.0	0.7	MC2	1	0m
1.0	0.02	MC2	1	0m
1.0	0.41	MC2	1	0m
1.0	0.67	MC2	1	0m
1.0	0.42	MC2	1	0m
1.0	0.69	MC2	1	0m
1.0	0.59	MC2	1	0m
1.0	0.18	MC2	1	0m
1.0	0.37	MC2	1	0m
1.0	0.37	MC2	1	0m
1.0	0.79	MC2	1	0m
1.0	0.12	MC2	1	0m
1.0	0.78	MC2	1	0m
1.0	0.66	MC2	1	0m
1.0	0.78	MC2	1	0m
1.0	0.43	MC2	1	0m
1.0	0.7	MC2	1	0m
1.0	0.68	MC2	1	0m
1.0	0.3	MC2	1	0m
1.0	0.61	MC2	1	0m
1.0	0.36	MC2	1	0m
1.0	0.01	MC2	1	0m
1.0	0.8	MC2	1	0m
1.0	0.66	MC2	1	0m
1.0	0.02	MC2	1	0m
1.0	0.12	MC2	1	0m
1.0	0.66	MC2	1	0m
1.0	0.82	MC2	1	0m
1.0	0.26	MC2	1	0m
1.0	0.12	MC2	1	0m
1.0	0.69	MC2	1	0m
1.0	0.38	MC2	1	0m
1.0	0.03	MC2	1	0m
1.0	0.6	MC2	1	0m
1.0	0.47	MC2	1	0m
1.0	0.61	MC2	1	0m
1.0	0.64	MC2	1	0m
1.0	0.67	MC2	1	0m
1.0	0.6	MC2	1	0m
1.0	0.77	MC2	1	0m
1.0	0.82	MC2	1	0m
1.0	0.16	MC2	1	0m
1.0	0.01	MC2	1	0m
1.0	0.05	MC2	1	0m
1.0	0.0	MC2	1	0m
1.0	0.7	MC2	1	0m
1.0	0.42	MC2	1	0m
1.0	0.07	MC2	1	0m
1.0	0.63	MC2	1	0m
1.0	0.74	MC2	1	0m
1.0	0.57	MC2	1	0m
1.0	0.23	MC2	1	0m
1.0	0.79	MC2	1	0m
1.0	0.61	MC2	1	0m
1.0	0.83	MC2	1	0m
1.0	0.36	MC2	1	0m
1.0	0.02	MC2	1	0m
1.0	0.02	MC2	1	0m
1.0	0.7	MC2	1	0m
1.0	0.41	MC2	1	0m
1.0	0.03	MC2	1	0m
1.0	0.81	MC2	1	0m
1.0	0.48	MC2	1	0m
1.0	0.0	MC2	1	0m
1.0	0.56	MC2	1	0m
1.0	0.84	MC2	1	0m
1.0	0.31	MC2	1	0m
1.0	0.64	MC2	1	0m
1.0	0.29	MC2	1	0r
1.0	0.77	MC2	1	0r
1.0	0.56	MC2	1	0r
1.0	0.02	MC2	1	0r
1.0	0.69	MC2	1	0r
1.0	0.35	MC2	1	0r
1.0	0.57	MC2	1	0r
1.0	0.11	MC2	1	0r
1.0	0.32	MC2	1	0r
1.0	0.66	MC2	1	0r
1.0	0.67	MC2	1	0r
1.0	0.77	MC2	1	0r
1.0	0.23	MC2	1	0r
1.0	0.68	MC2	1	0r
1.0	0.36	MC2	1	0r
1.0	0.19	MC2	1	0r
1.0	0.74	MC2	1	0r
1.0	0.63	MC2	1	0r
1.0	0.08	MC2	1	0r
1.0	0.34	MC2	1	0r
1.0	0.74	MC2	1	0r
1.0	0.55	MC2	1	0r
1.0	0.52	MC2	1	0r
1.0	0.77	MC2	1	0r
1.0	0.77	MC2	1	0r
1.0	0.69	MC2	1	0r
1.0	0.68	MC2	1	0r
1.0	0.34	MC2	1	0r
1.0	0.47	MC2	1	0r
1.0	0.42	MC2	1	0r
1.0	0.72	MC2	1	0r
1.0	0.59	MC2	1	0r
1.0	0.7	MC2	1	0r
1.0	0.02	MC2	1	0r
1.0	0.41	MC2	1	0r
1.0	0.67	MC2	1	0r
1.0	0.42	MC2	1	0r
1.0	0.69	MC2	1	0r
1.0	0.59	MC2	1	0r
1.0	0.18	MC2	1	0r
1.0	0.37	MC2	1	0r
1.0	0.37	MC2	1	0r
1.0	0.79	MC2	1	0r
1.0	0.12	MC2	1	0r
1.0	0.78	MC2	1	0r
1.0	0.66	MC2	1	0r
1.0	0.78	MC2	1	0r
1.0	0.43	MC2	1	0r
1.0	0.7	MC2	1	0r
1.0	0.68	MC2	1	0r
1.0	0.3	MC2	1	0r
1.0	0.61	MC2	1	0r
1.0	0.36	MC2	1	0r
1.0	0.01	MC2	1	0r
1.0	0.8	MC2	1	0r
1.0	0.66	MC2	1	0r
1.0	0.02	MC2	1	0r
1.0	0.12	MC2	1	0r
1.0	0.66	MC2	1	0r
1.0	0.82	MC2	1	0r
1.0	0.26	MC2	1	0r
1.0	0.12	MC2	1	0r
1.0	0.69	MC2	1	0r
1.0	0.38	MC2	1	0r
1.0	0.03	MC2	1	0r
1.0	0.6	MC2	1	0r
1.0	0.47	MC2	1	0r
1.0	0.61	MC2	1	0r
1.0	0.64	MC2	1	0r
1.0	0.67	MC2	1	0r
1.0	0.6	MC2	1	0r
1.0	0.77	MC2	1	0r
1.0	0.82	MC2	1	0r
1.0	0.16	MC2	1	0r
1.0	0.01	MC2	1	0r
1.0	0.05	MC2	1	0r
1.0	0.0	MC2	1	0r
1.0	0.7	MC2	1	0r
1.0	0.42	MC2	1	0r
1.0	0.07	MC2	1	0r
1.0	0.63	MC2	1	0r
1.0	0.74	MC2	1	0r
1.0	0.57	MC2	1	0r
1.0	0.23	MC2	1	0r
1.0	0.79	MC2	1	0r
1.0	0.61	MC2	1	0r
1.0	0.83	MC2	1	0r
1.0	0.36	MC2	1	0r
1.0	0.02	MC2	1	0r
1.0	0.02	MC2	1	0r
1.0	0.7	MC2	1	0r
1.0	0.41	MC2	1	0r
1.0	0.03	MC2	1	0r
1.0	0.81	MC2	1	0r
1.0	0.48	MC2	1	0r
1.0	0.0	MC2	1	0r
1.0	0.56	MC2	1	0r
1.0	0.84	MC2	1	0r
1.0	0.31	MC2	1	0r
1.0	0.64	MC2	1	0r
1.0	0.55	BIRRA	1	0r
1.0	0.84	BIRRA	1	0r
1.0	0.71	BIRRA	1	0r
1.0	0.78	BIRRA	1	0r
1.0	0.86	BIRRA	1	0r
1.0	0.85	BIRRA	1	0r
1.0	0.62	BIRRA	1	0r
1.0	0.48	BIRRA	1	0r
1.0	0.9	BIRRA	1	0r
1.0	0.81	BIRRA	1	0r
1.0	0.84	BIRRA	1	0r
1.0	0.83	BIRRA	1	0r
1.0	0.48	BIRRA	1	0r
1.0	0.68	BIRRA	1	0r
1.0	0.76	BIRRA	1	0r
1.0	0.69	BIRRA	1	0r
1.0	0.8	BIRRA	1	0r
1.0	0.83	BIRRA	1	0r
1.0	0.61	BIRRA	1	0r
1.0	0.62	BIRRA	1	0r
1.0	0.9	BIRRA	1	0r
1.0	0.67	BIRRA	1	0r
1.0	0.61	BIRRA	1	0r
1.0	0.81	BIRRA	1	0r
1.0	0.81	BIRRA	1	0r
1.0	0.82	BIRRA	1	0r
1.0	0.78	BIRRA	1	0r
1.0	0.78	BIRRA	1	0r
1.0	0.7	BIRRA	1	0r
1.0	0.78	BIRRA	1	0r
1.0	0.81	BIRRA	1	0r
1.0	0.76	BIRRA	1	0r
1.0	0.85	BIRRA	1	0r
1.0	0.57	BIRRA	1	0r
1.0	0.59	BIRRA	1	0r
1.0	0.78	BIRRA	1	0r
1.0	0.7	BIRRA	1	0r
1.0	0.74	BIRRA	1	0r
1.0	0.73	BIRRA	1	0r
1.0	0.57	BIRRA	1	0r
1.0	0.63	BIRRA	1	0r
1.0	0.44	BIRRA	1	0r
1.0	0.77	BIRRA	1	0r
1.0	0.6	BIRRA	1	0r
1.0	0.82	BIRRA	1	0r
1.0	0.8	BIRRA	1	0r
1.0	0.83	BIRRA	1	0r
1.0	0.66	BIRRA	1	0r
1.0	0.87	BIRRA	1	0r
1.0	0.73	BIRRA	1	0r
1.0	0.63	BIRRA	1	0r
1.0	0.82	BIRRA	1	0r
1.0	0.69	BIRRA	1	0r
1.0	0.76	BIRRA	1	0r
1.0	0.84	BIRRA	1	0r
1.0	0.68	BIRRA	1	0r
1.0	0.49	BIRRA	1	0r
1.0	0.57	BIRRA	1	0r
1.0	0.82	BIRRA	1	0r
1.0	0.82	BIRRA	1	0r
1.0	0.67	BIRRA	1	0r
1.0	0.83	BIRRA	1	0r
1.0	0.83	BIRRA	1	0r
1.0	0.69	BIRRA	1	0r
1.0	0.67	BIRRA	1	0r
1.0	0.64	BIRRA	1	0r
1.0	0.66	BIRRA	1	0r
1.0	0.62	BIRRA	1	0r
1.0	0.76	BIRRA	1	0r
1.0	0.83	BIRRA	1	0r
1.0	0.79	BIRRA	1	0r
1.0	0.89	BIRRA	1	0r
1.0	0.91	BIRRA	1	0r
1.0	0.64	BIRRA	1	0r
1.0	0.39	BIRRA	1	0r
1.0	0.23	BIRRA	1	0r
1.0	0.88	BIRRA	1	0r
1.0	0.8	BIRRA	1	0r
1.0	0.42	BIRRA	1	0r
1.0	0.47	BIRRA	1	0r
1.0	0.75	BIRRA	1	0r
1.0	0.79	BIRRA	1	0r
1.0	0.8	BIRRA	1	0r
1.0	0.82	BIRRA	1	0r
1.0	0.81	BIRRA	1	0r
1.0	0.86	BIRRA	1	0r
1.0	0.9	BIRRA	1	0r
1.0	0.81	BIRRA	1	0r
1.0	0.51	BIRRA	1	0r
1.0	0.29	BIRRA	1	0r
1.0	0.84	BIRRA	1	0r
1.0	0.55	BIRRA	1	0r
1.0	0.81	BIRRA	1	0r
1.0	0.83	BIRRA	1	0r
1.0	0.75	BIRRA	1	0r
1.0	0.68	BIRRA	1	0r
1.0	0.81	BIRRA	1	0r
1.0	0.83	BIRRA	1	0r
1.0	0.65	BIRRA	1	0r
1.0	0.68	BIRRA	1	0r
1.0	0.06	BiGNA	1	0m
1.0	0.75	BiGNA	1	0m
1.0	0.23	BiGNA	1	0m
1.0	0.41	BiGNA	1	0m
1.0	0.77	BiGNA	1	0m
1.0	0.68	BiGNA	1	0m
1.0	0.07	BiGNA	1	0m
1.0	0.07	BiGNA	1	0m
1.0	0.2	BiGNA	1	0m
1.0	0.09	BiGNA	1	0m
1.0	0.3	BiGNA	1	0m
1.0	0.76	BiGNA	1	0m
1.0	0.26	BiGNA	1	0m
1.0	0.22	BiGNA	1	0m
1.0	0.47	BiGNA	1	0m
1.0	0.19	BiGNA	1	0m
1.0	0.86	BiGNA	1	0m
1.0	0.72	BiGNA	1	0m
1.0	0.12	BiGNA	1	0m
1.0	0.06	BiGNA	1	0m
1.0	0.33	BiGNA	1	0m
1.0	0.11	BiGNA	1	0m
1.0	0.49	BiGNA	1	0m
1.0	0.68	BiGNA	1	0m
1.0	0.41	BiGNA	1	0m
1.0	0.38	BiGNA	1	0m
1.0	0.35	BiGNA	1	0m
1.0	0.17	BiGNA	1	0m
1.0	0.29	BiGNA	1	0m
1.0	0.07	BiGNA	1	0m
1.0	0.48	BiGNA	1	0m
1.0	0.2	BiGNA	1	0m
1.0	0.52	BiGNA	1	0m
1.0	0.05	BiGNA	1	0m
1.0	0.23	BiGNA	1	0m
1.0	0.84	BiGNA	1	0m
1.0	0.11	BiGNA	1	0m
1.0	0.35	BiGNA	1	0m
1.0	0.33	BiGNA	1	0m
1.0	0.04	BiGNA	1	0m
1.0	0.05	BiGNA	1	0m
1.0	0.02	BiGNA	1	0m
1.0	0.59	BiGNA	1	0m
1.0	0.19	BiGNA	1	0m
1.0	0.53	BiGNA	1	0m
1.0	0.37	BiGNA	1	0m
1.0	0.71	BiGNA	1	0m
1.0	0.18	BiGNA	1	0m
1.0	0.06	BiGNA	1	0m
1.0	0.06	BiGNA	1	0m
1.0	0.12	BiGNA	1	0m
1.0	0.48	BiGNA	1	0m
1.0	0.0	BiGNA	1	0m
1.0	0.48	BiGNA	1	0m
1.0	0.7	BiGNA	1	0m
1.0	0.5	BiGNA	1	0m
1.0	0.38	BiGNA	1	0m
1.0	0.09	BiGNA	1	0m
1.0	0.72	BiGNA	1	0m
1.0	0.52	BiGNA	1	0m
1.0	0.14	BiGNA	1	0m
1.0	0.42	BiGNA	1	0m
1.0	0.24	BiGNA	1	0m
1.0	0.27	BiGNA	1	0m
1.0	0.05	BiGNA	1	0m
1.0	0.31	BiGNA	1	0m
1.0	0.6	BiGNA	1	0m
1.0	0.61	BiGNA	1	0m
1.0	0.18	BiGNA	1	0m
1.0	0.54	BiGNA	1	0m
1.0	0.33	BiGNA	1	0m
1.0	0.69	BiGNA	1	0m
1.0	0.5	BiGNA	1	0m
1.0	0.08	BiGNA	1	0m
1.0	0.2	BiGNA	1	0m
1.0	0.01	BiGNA	1	0m
1.0	0.61	BiGNA	1	0m
1.0	0.59	BiGNA	1	0m
1.0	0.08	BiGNA	1	0m
1.0	0.09	BiGNA	1	0m
1.0	0.25	BiGNA	1	0m
1.0	0.26	BiGNA	1	0m
1.0	0.35	BiGNA	1	0m
1.0	0.19	BiGNA	1	0m
1.0	0.33	BiGNA	1	0m
1.0	0.45	BiGNA	1	0m
1.0	0.85	BiGNA	1	0m
1.0	0.44	BiGNA	1	0m
1.0	0.08	BiGNA	1	0m
1.0	0.27	BiGNA	1	0m
1.0	0.34	BiGNA	1	0m
1.0	0.11	BiGNA	1	0m
1.0	0.45	BiGNA	1	0m
1.0	0.58	BiGNA	1	0m
1.0	0.71	BiGNA	1	0m
1.0	0.31	BiGNA	1	0m
1.0	0.52	BiGNA	1	0m
1.0	0.46	BiGNA	1	0m
1.0	0.11	BiGNA	1	0m
1.0	0.37	BiGNA	1	0m
1.0	0.06	BiGNA	1	0r
1.0	0.75	BiGNA	1	0r
1.0	0.23	BiGNA	1	0r
1.0	0.41	BiGNA	1	0r
1.0	0.77	BiGNA	1	0r
1.0	0.68	BiGNA	1	0r
1.0	0.07	BiGNA	1	0r
1.0	0.07	BiGNA	1	0r
1.0	0.2	BiGNA	1	0r
1.0	0.09	BiGNA	1	0r
1.0	0.3	BiGNA	1	0r
1.0	0.76	BiGNA	1	0r
1.0	0.26	BiGNA	1	0r
1.0	0.22	BiGNA	1	0r
1.0	0.47	BiGNA	1	0r
1.0	0.19	BiGNA	1	0r
1.0	0.86	BiGNA	1	0r
1.0	0.72	BiGNA	1	0r
1.0	0.12	BiGNA	1	0r
1.0	0.06	BiGNA	1	0r
1.0	0.33	BiGNA	1	0r
1.0	0.11	BiGNA	1	0r
1.0	0.49	BiGNA	1	0r
1.0	0.68	BiGNA	1	0r
1.0	0.41	BiGNA	1	0r
1.0	0.38	BiGNA	1	0r
1.0	0.35	BiGNA	1	0r
1.0	0.17	BiGNA	1	0r
1.0	0.29	BiGNA	1	0r
1.0	0.07	BiGNA	1	0r
1.0	0.48	BiGNA	1	0r
1.0	0.2	BiGNA	1	0r
1.0	0.52	BiGNA	1	0r
1.0	0.05	BiGNA	1	0r
1.0	0.23	BiGNA	1	0r
1.0	0.84	BiGNA	1	0r
1.0	0.11	BiGNA	1	0r
1.0	0.35	BiGNA	1	0r
1.0	0.33	BiGNA	1	0r
1.0	0.04	BiGNA	1	0r
1.0	0.05	BiGNA	1	0r
1.0	0.02	BiGNA	1	0r
1.0	0.59	BiGNA	1	0r
1.0	0.19	BiGNA	1	0r
1.0	0.53	BiGNA	1	0r
1.0	0.37	BiGNA	1	0r
1.0	0.71	BiGNA	1	0r
1.0	0.18	BiGNA	1	0r
1.0	0.06	BiGNA	1	0r
1.0	0.06	BiGNA	1	0r
1.0	0.12	BiGNA	1	0r
1.0	0.48	BiGNA	1	0r
1.0	0.0	BiGNA	1	0r
1.0	0.48	BiGNA	1	0r
1.0	0.7	BiGNA	1	0r
1.0	0.5	BiGNA	1	0r
1.0	0.38	BiGNA	1	0r
1.0	0.09	BiGNA	1	0r
1.0	0.72	BiGNA	1	0r
1.0	0.52	BiGNA	1	0r
1.0	0.14	BiGNA	1	0r
1.0	0.42	BiGNA	1	0r
1.0	0.24	BiGNA	1	0r
1.0	0.27	BiGNA	1	0r
1.0	0.05	BiGNA	1	0r
1.0	0.31	BiGNA	1	0r
1.0	0.6	BiGNA	1	0r
1.0	0.61	BiGNA	1	0r
1.0	0.18	BiGNA	1	0r
1.0	0.54	BiGNA	1	0r
1.0	0.33	BiGNA	1	0r
1.0	0.69	BiGNA	1	0r
1.0	0.5	BiGNA	1	0r
1.0	0.08	BiGNA	1	0r
1.0	0.2	BiGNA	1	0r
1.0	0.01	BiGNA	1	0r
1.0	0.61	BiGNA	1	0r
1.0	0.59	BiGNA	1	0r
1.0	0.08	BiGNA	1	0r
1.0	0.09	BiGNA	1	0r
1.0	0.25	BiGNA	1	0r
1.0	0.26	BiGNA	1	0r
1.0	0.35	BiGNA	1	0r
1.0	0.19	BiGNA	1	0r
1.0	0.33	BiGNA	1	0r
1.0	0.45	BiGNA	1	0r
1.0	0.85	BiGNA	1	0r
1.0	0.44	BiGNA	1	0r
1.0	0.08	BiGNA	1	0r
1.0	0.27	BiGNA	1	0r
1.0	0.34	BiGNA	1	0r
1.0	0.11	BiGNA	1	0r
1.0	0.45	BiGNA	1	0r
1.0	0.58	BiGNA	1	0r
1.0	0.71	BiGNA	1	0r
1.0	0.31	BiGNA	1	0r
1.0	0.52	BiGNA	1	0r
1.0	0.46	BiGNA	1	0r
1.0	0.11	BiGNA	1	0r
1.0	0.37	BiGNA	1	0r
4.0	0.0	BARD	1	0m
4.0	0.03	BARD	1	0m
4.0	0.01	BARD	1	0m
4.0	0.01	BARD	1	0m
4.0	0.04	BARD	1	0m
4.0	0.04	BARD	1	0m
4.0	0.05	BARD	1	0m
4.0	0.03	BARD	1	0m
4.0	0.02	BARD	1	0m
4.0	0.01	BARD	1	0m
4.0	0.01	BARD	1	0m
4.0	0.03	BARD	1	0m
4.0	0.02	BARD	1	0m
4.0	0.03	BARD	1	0m
4.0	0.02	BARD	1	0m
4.0	0.01	BARD	1	0m
4.0	0.08	BARD	1	0m
4.0	0.02	BARD	1	0m
4.0	0.02	BARD	1	0m
4.0	0.04	BARD	1	0m
4.0	0.01	BARD	1	0m
4.0	0.01	BARD	1	0m
4.0	0.02	BARD	1	0m
4.0	0.04	BARD	1	0m
4.0	0.01	BARD	1	0m
4.0	0.02	BARD	1	0m
4.0	0.02	BARD	1	0m
4.0	0.03	BARD	1	0m
4.0	0.01	BARD	1	0m
4.0	0.01	BARD	1	0m
4.0	0.03	BARD	1	0m
4.0	0.01	BARD	1	0m
4.0	0.31	BARD	1	0m
4.0	0.0	BARD	1	0m
4.0	0.12	BARD	1	0m
4.0	0.03	BARD	1	0m
4.0	0.02	BARD	1	0m
4.0	0.03	BARD	1	0m
4.0	0.01	BARD	1	0m
4.0	0.03	BARD	1	0m
4.0	0.06	BARD	1	0m
4.0	0.02	BARD	1	0m
4.0	0.02	BARD	1	0m
4.0	0.0	BARD	1	0m
4.0	0.0	BARD	1	0m
4.0	0.07	BARD	1	0m
4.0	0.03	BARD	1	0m
4.0	0.02	BARD	1	0m
4.0	0.01	BARD	1	0m
4.0	0.04	BARD	1	0m
4.0	0.01	BARD	1	0m
4.0	0.07	BARD	1	0m
4.0	0.01	BARD	1	0m
4.0	0.03	BARD	1	0m
4.0	0.03	BARD	1	0m
4.0	0.06	BARD	1	0m
4.0	0.07	BARD	1	0m
4.0	0.0	BARD	1	0m
4.0	0.02	BARD	1	0m
4.0	0.01	BARD	1	0m
4.0	0.04	BARD	1	0m
4.0	0.0	BARD	1	0m
4.0	0.01	BARD	1	0m
4.0	0.01	BARD	1	0m
4.0	0.01	BARD	1	0m
4.0	0.04	BARD	1	0m
4.0	0.02	BARD	1	0m
4.0	0.1	BARD	1	0m
4.0	0.0	BARD	1	0m
4.0	0.03	BARD	1	0m
4.0	0.0	BARD	1	0m
4.0	0.0	BARD	1	0m
4.0	0.11	BARD	1	0m
4.0	0.05	BARD	1	0m
4.0	0.02	BARD	1	0m
4.0	0.02	BARD	1	0m
4.0	0.03	BARD	1	0m
4.0	0.0	BARD	1	0m
4.0	0.74	BARD	1	0m
4.0	0.02	BARD	1	0m
4.0	0.01	BARD	1	0m
4.0	0.01	BARD	1	0m
4.0	0.01	BARD	1	0m
4.0	0.0	BARD	1	0m
4.0	0.03	BARD	1	0m
4.0	0.01	BARD	1	0m
4.0	0.04	BARD	1	0m
4.0	0.03	BARD	1	0m
4.0	0.01	BARD	1	0m
4.0	0.02	BARD	1	0m
4.0	0.03	BARD	1	0m
4.0	0.02	BARD	1	0m
4.0	0.03	BARD	1	0m
4.0	0.03	BARD	1	0m
4.0	0.01	BARD	1	0m
4.0	0.07	BARD	1	0m
4.0	0.0	BARD	1	0m
4.0	0.03	BARD	1	0m
4.0	0.04	BARD	1	0m
4.0	0.03	BARD	1	0m
4.0	0.0	BARD	1	0r
4.0	0.03	BARD	1	0r
4.0	0.01	BARD	1	0r
4.0	0.01	BARD	1	0r
4.0	0.04	BARD	1	0r
4.0	0.04	BARD	1	0r
4.0	0.05	BARD	1	0r
4.0	0.03	BARD	1	0r
4.0	0.02	BARD	1	0r
4.0	0.01	BARD	1	0r
4.0	0.01	BARD	1	0r
4.0	0.03	BARD	1	0r
4.0	0.02	BARD	1	0r
4.0	0.03	BARD	1	0r
4.0	0.02	BARD	1	0r
4.0	0.01	BARD	1	0r
4.0	0.08	BARD	1	0r
4.0	0.02	BARD	1	0r
4.0	0.02	BARD	1	0r
4.0	0.04	BARD	1	0r
4.0	0.01	BARD	1	0r
4.0	0.01	BARD	1	0r
4.0	0.02	BARD	1	0r
4.0	0.04	BARD	1	0r
4.0	0.01	BARD	1	0r
4.0	0.02	BARD	1	0r
4.0	0.02	BARD	1	0r
4.0	0.03	BARD	1	0r
4.0	0.01	BARD	1	0r
4.0	0.01	BARD	1	0r
4.0	0.03	BARD	1	0r
4.0	0.01	BARD	1	0r
4.0	0.31	BARD	1	0r
4.0	0.0	BARD	1	0r
4.0	0.12	BARD	1	0r
4.0	0.03	BARD	1	0r
4.0	0.02	BARD	1	0r
4.0	0.03	BARD	1	0r
4.0	0.01	BARD	1	0r
4.0	0.03	BARD	1	0r
4.0	0.06	BARD	1	0r
4.0	0.02	BARD	1	0r
4.0	0.02	BARD	1	0r
4.0	0.0	BARD	1	0r
4.0	0.0	BARD	1	0r
4.0	0.07	BARD	1	0r
4.0	0.03	BARD	1	0r
4.0	0.02	BARD	1	0r
4.0	0.01	BARD	1	0r
4.0	0.04	BARD	1	0r
4.0	0.01	BARD	1	0r
4.0	0.07	BARD	1	0r
4.0	0.01	BARD	1	0r
4.0	0.03	BARD	1	0r
4.0	0.03	BARD	1	0r
4.0	0.06	BARD	1	0r
4.0	0.07	BARD	1	0r
4.0	0.0	BARD	1	0r
4.0	0.02	BARD	1	0r
4.0	0.01	BARD	1	0r
4.0	0.04	BARD	1	0r
4.0	0.0	BARD	1	0r
4.0	0.01	BARD	1	0r
4.0	0.01	BARD	1	0r
4.0	0.01	BARD	1	0r
4.0	0.04	BARD	1	0r
4.0	0.02	BARD	1	0r
4.0	0.1	BARD	1	0r
4.0	0.0	BARD	1	0r
4.0	0.03	BARD	1	0r
4.0	0.0	BARD	1	0r
4.0	0.0	BARD	1	0r
4.0	0.11	BARD	1	0r
4.0	0.05	BARD	1	0r
4.0	0.02	BARD	1	0r
4.0	0.02	BARD	1	0r
4.0	0.03	BARD	1	0r
4.0	0.0	BARD	1	0r
4.0	0.74	BARD	1	0r
4.0	0.02	BARD	1	0r
4.0	0.01	BARD	1	0r
4.0	0.01	BARD	1	0r
4.0	0.01	BARD	1	0r
4.0	0.0	BARD	1	0r
4.0	0.03	BARD	1	0r
4.0	0.01	BARD	1	0r
4.0	0.04	BARD	1	0r
4.0	0.03	BARD	1	0r
4.0	0.01	BARD	1	0r
4.0	0.02	BARD	1	0r
4.0	0.03	BARD	1	0r
4.0	0.02	BARD	1	0r
4.0	0.03	BARD	1	0r
4.0	0.03	BARD	1	0r
4.0	0.01	BARD	1	0r
4.0	0.07	BARD	1	0r
4.0	0.0	BARD	1	0r
4.0	0.03	BARD	1	0r
4.0	0.04	BARD	1	0r
4.0	0.03	BARD	1	0r
0.5	0.72	rGEO	1	0r
0.5	0.82	rGEO	1	0r
0.5	0.83	rGEO	1	0r
0.5	0.71	rGEO	1	0r
0.5	0.85	rGEO	1	0r
0.5	0.78	rGEO	1	0r
0.5	0.73	rGEO	1	0r
0.5	0.73	rGEO	1	0r
0.5	0.74	rGEO	1	0r
0.5	0.79	rGEO	1	0r
0.5	0.87	rGEO	1	0r
0.5	0.78	rGEO	1	0r
0.5	0.89	rGEO	1	0r
0.5	0.9	rGEO	1	0r
0.5	0.85	rGEO	1	0r
0.5	0.85	rGEO	1	0r
0.5	0.87	rGEO	1	0r
0.5	0.69	rGEO	1	0r
0.5	0.84	rGEO	1	0r
0.5	0.68	rGEO	1	0r
0.5	0.85	rGEO	1	0r
0.5	0.87	rGEO	1	0r
0.5	0.8	rGEO	1	0r
0.5	0.81	rGEO	1	0r
0.5	0.87	rGEO	1	0r
0.5	0.88	rGEO	1	0r
0.5	0.85	rGEO	1	0r
0.5	0.76	rGEO	1	0r
0.5	0.75	rGEO	1	0r
0.5	0.84	rGEO	1	0r
0.5	0.85	rGEO	1	0r
0.5	0.88	rGEO	1	0r
0.5	0.92	rGEO	1	0r
0.5	0.65	rGEO	1	0r
0.5	0.77	rGEO	1	0r
0.5	0.79	rGEO	1	0r
0.5	0.92	rGEO	1	0r
0.5	0.85	rGEO	1	0r
0.5	0.91	rGEO	1	0r
0.5	0.91	rGEO	1	0r
0.5	0.86	rGEO	1	0r
0.5	0.8	rGEO	1	0r
0.5	0.88	rGEO	1	0r
0.5	0.86	rGEO	1	0r
0.5	0.92	rGEO	1	0r
0.5	0.8	rGEO	1	0r
0.5	0.87	rGEO	1	0r
0.5	0.91	rGEO	1	0r
0.5	0.93	rGEO	1	0r
0.5	0.9	rGEO	1	0r
0.5	0.85	rGEO	1	0r
0.5	0.94	rGEO	1	0r
0.5	0.66	rGEO	1	0r
0.5	0.92	rGEO	1	0r
0.5	0.89	rGEO	1	0r
0.5	0.88	rGEO	1	0r
0.5	0.89	rGEO	1	0r
0.5	0.91	rGEO	1	0r
0.5	0.83	rGEO	1	0r
0.5	0.77	rGEO	1	0r
0.5	0.82	rGEO	1	0r
0.5	0.83	rGEO	1	0r
0.5	0.84	rGEO	1	0r
0.5	0.82	rGEO	1	0r
0.5	0.83	rGEO	1	0r
0.5	0.87	rGEO	1	0r
0.5	0.79	rGEO	1	0r
0.5	0.83	rGEO	1	0r
0.5	0.87	rGEO	1	0r
0.5	0.79	rGEO	1	0r
0.5	0.87	rGEO	1	0r
0.5	0.85	rGEO	1	0r
0.5	0.88	rGEO	1	0r
0.5	0.87	rGEO	1	0r
0.5	0.86	rGEO	1	0r
0.5	0.79	rGEO	1	0r
0.5	0.82	rGEO	1	0r
0.5	0.87	rGEO	1	0r
0.5	0.82	rGEO	1	0r
0.5	0.9	rGEO	1	0r
0.5	0.84	rGEO	1	0r
0.5	0.8	rGEO	1	0r
0.5	0.82	rGEO	1	0r
0.5	0.86	rGEO	1	0r
0.5	0.85	rGEO	1	0r
0.5	0.84	rGEO	1	0r
0.5	0.79	rGEO	1	0r
0.5	0.91	rGEO	1	0r
0.5	0.81	rGEO	1	0r
0.5	0.83	rGEO	1	0r
0.5	0.86	rGEO	1	0r
0.5	0.67	rGEO	1	0r
0.5	0.74	rGEO	1	0r
0.5	0.81	rGEO	1	0r
0.5	0.75	rGEO	1	0r
0.5	0.85	rGEO	1	0r
0.5	0.85	rGEO	1	0r
0.5	0.82	rGEO	1	0r
0.5	0.78	rGEO	1	0r
0.5	0.95	rGEO	1	0r
3.0	0.05	MAIC	1	0r
3.0	0.71	MAIC	1	0r
3.0	0.55	MAIC	1	0r
3.0	0.12	MAIC	1	0r
3.0	0.05	MAIC	1	0r
3.0	0.08	MAIC	1	0r
3.0	0.54	MAIC	1	0r
3.0	0.24	MAIC	1	0r
3.0	0.23	MAIC	1	0r
3.0	0.03	MAIC	1	0r
3.0	0.35	MAIC	1	0r
3.0	0.14	MAIC	1	0r
3.0	0.46	MAIC	1	0r
3.0	0.1	MAIC	1	0r
3.0	0.26	MAIC	1	0r
3.0	0.02	MAIC	1	0r
3.0	0.34	MAIC	1	0r
3.0	0.38	MAIC	1	0r
3.0	0.51	MAIC	1	0r
3.0	0.2	MAIC	1	0r
3.0	0.24	MAIC	1	0r
3.0	0.22	MAIC	1	0r
3.0	0.26	MAIC	1	0r
3.0	0.25	MAIC	1	0r
3.0	0.17	MAIC	1	0r
3.0	0.53	MAIC	1	0r
3.0	0.17	MAIC	1	0r
3.0	0.07	MAIC	1	0r
3.0	0.08	MAIC	1	0r
3.0	0.1	MAIC	1	0r
3.0	0.43	MAIC	1	0r
3.0	0.2	MAIC	1	0r
3.0	0.18	MAIC	1	0r
3.0	0.08	MAIC	1	0r
3.0	0.17	MAIC	1	0r
3.0	0.01	MAIC	1	0r
3.0	0.13	MAIC	1	0r
3.0	0.01	MAIC	1	0r
3.0	0.06	MAIC	1	0r
3.0	0.18	MAIC	1	0r
3.0	0.54	MAIC	1	0r
3.0	0.42	MAIC	1	0r
3.0	0.11	MAIC	1	0r
3.0	0.6	MAIC	1	0r
3.0	0.25	MAIC	1	0r
3.0	0.07	MAIC	1	0r
3.0	0.0	MAIC	1	0r
3.0	0.05	MAIC	1	0r
3.0	0.15	MAIC	1	0r
3.0	0.2	MAIC	1	0r
3.0	0.2	MAIC	1	0r
3.0	0.52	MAIC	1	0r
3.0	0.34	MAIC	1	0r
3.0	0.13	MAIC	1	0r
3.0	0.4	MAIC	1	0r
3.0	0.22	MAIC	1	0r
3.0	0.05	MAIC	1	0r
3.0	0.26	MAIC	1	0r
3.0	0.34	MAIC	1	0r
3.0	0.27	MAIC	1	0r
3.0	0.11	MAIC	1	0r
3.0	0.27	MAIC	1	0r
3.0	0.1	MAIC	1	0r
3.0	0.26	MAIC	1	0r
3.0	0.06	MAIC	1	0r
3.0	0.34	MAIC	1	0r
3.0	0.3	MAIC	1	0r
3.0	0.15	MAIC	1	0r
3.0	0.44	MAIC	1	0r
3.0	0.16	MAIC	1	0r
3.0	0.2	MAIC	1	0r
3.0	0.69	MAIC	1	0r
3.0	0.18	MAIC	1	0r
3.0	0.17	MAIC	1	0r
3.0	0.06	MAIC	1	0r
3.0	0.31	MAIC	1	0r
3.0	0.12	MAIC	1	0r
3.0	0.55	MAIC	1	0r
3.0	0.14	MAIC	1	0r
3.0	0.52	MAIC	1	0r
3.0	0.28	MAIC	1	0r
3.0	0.04	MAIC	1	0r
3.0	0.49	MAIC	1	0r
3.0	0.28	MAIC	1	0r
3.0	0.21	MAIC	1	0r
3.0	0.16	MAIC	1	0r
3.0	0.43	MAIC	1	0r
3.0	0.64	MAIC	1	0r
3.0	0.12	MAIC	1	0r
3.0	0.38	MAIC	1	0r
3.0	0.31	MAIC	1	0r
3.0	0.03	MAIC	1	0r
3.0	0.43	MAIC	1	0r
3.0	0.41	MAIC	1	0r
3.0	0.05	MAIC	1	0r
3.0	0.29	MAIC	1	0r
3.0	0.21	MAIC	1	0r
3.0	0.12	MAIC	1	0r
3.0	0.63	MAIC	1	0r
3.0	0.43	MAIC	1	0r
1.0	0.39	tMED	1	0r
1.0	0.91	tMED	1	0r
1.0	0.7	tMED	1	0r
1.0	0.69	tMED	1	0r
1.0	0.83	tMED	1	0r
1.0	0.52	tMED	1	0r
1.0	0.65	tMED	1	0r
1.0	0.38	tMED	1	0r
1.0	0.89	tMED	1	0r
1.0	0.36	tMED	1	0r
1.0	0.78	tMED	1	0r
1.0	0.83	tMED	1	0r
1.0	0.43	tMED	1	0r
1.0	0.53	tMED	1	0r
1.0	0.62	tMED	1	0r
1.0	0.57	tMED	1	0r
1.0	0.83	tMED	1	0r
1.0	0.72	tMED	1	0r
1.0	0.69	tMED	1	0r
1.0	0.36	tMED	1	0r
1.0	0.93	tMED	1	0r
1.0	0.52	tMED	1	0r
1.0	0.71	tMED	1	0r
1.0	0.78	tMED	1	0r
1.0	0.7	tMED	1	0r
1.0	0.75	tMED	1	0r
1.0	0.55	tMED	1	0r
1.0	0.73	tMED	1	0r
1.0	0.38	tMED	1	0r
1.0	0.67	tMED	1	0r
1.0	0.88	tMED	1	0r
1.0	0.61	tMED	1	0r
1.0	0.83	tMED	1	0r
1.0	0.56	tMED	1	0r
1.0	0.38	tMED	1	0r
1.0	0.66	tMED	1	0r
1.0	0.59	tMED	1	0r
1.0	0.67	tMED	1	0r
1.0	0.62	tMED	1	0r
1.0	0.65	tMED	1	0r
1.0	0.44	tMED	1	0r
1.0	0.33	tMED	1	0r
1.0	0.76	tMED	1	0r
1.0	0.37	tMED	1	0r
1.0	0.75	tMED	1	0r
1.0	0.8	tMED	1	0r
1.0	0.83	tMED	1	0r
1.0	0.45	tMED	1	0r
1.0	0.77	tMED	1	0r
1.0	0.53	tMED	1	0r
1.0	0.52	tMED	1	0r
1.0	0.77	tMED	1	0r
1.0	0.59	tMED	1	0r
1.0	0.73	tMED	1	0r
1.0	0.89	tMED	1	0r
1.0	0.71	tMED	1	0r
1.0	0.4	tMED	1	0r
1.0	0.44	tMED	1	0r
1.0	0.81	tMED	1	0r
1.0	0.83	tMED	1	0r
1.0	0.68	tMED	1	0r
1.0	0.67	tMED	1	0r
1.0	0.79	tMED	1	0r
1.0	0.65	tMED	1	0r
1.0	0.52	tMED	1	0r
1.0	0.69	tMED	1	0r
1.0	0.44	tMED	1	0r
1.0	0.66	tMED	1	0r
1.0	0.51	tMED	1	0r
1.0	0.58	tMED	1	0r
1.0	0.77	tMED	1	0r
1.0	0.86	tMED	1	0r
1.0	0.77	tMED	1	0r
1.0	0.5	tMED	1	0r
1.0	0.13	tMED	1	0r
1.0	0.11	tMED	1	0r
1.0	0.32	tMED	1	0r
1.0	0.79	tMED	1	0r
1.0	0.24	tMED	1	0r
1.0	0.31	tMED	1	0r
1.0	0.57	tMED	1	0r
1.0	0.69	tMED	1	0r
1.0	0.51	tMED	1	0r
1.0	0.38	tMED	1	0r
1.0	0.79	tMED	1	0r
1.0	0.76	tMED	1	0r
1.0	0.61	tMED	1	0r
1.0	0.83	tMED	1	0r
1.0	0.29	tMED	1	0r
1.0	0.05	tMED	1	0r
1.0	0.74	tMED	1	0r
1.0	0.45	tMED	1	0r
1.0	0.37	tMED	1	0r
1.0	0.81	tMED	1	0r
1.0	0.81	tMED	1	0r
1.0	0.45	tMED	1	0r
1.0	0.55	tMED	1	0r
1.0	0.79	tMED	1	0r
1.0	0.32	tMED	1	0r
1.0	0.55	tMED	1	0r
4.0	0.02	rMED	1	0r
4.0	0.0	rMED	1	0r
4.0	0.0	rMED	1	0r
4.0	0.02	rMED	1	0r
4.0	0.62	rMED	1	0r
4.0	0.0	rMED	1	0r
4.0	0.09	rMED	1	0r
4.0	0.02	rMED	1	0r
4.0	0.0	rMED	1	0r
4.0	0.07	rMED	1	0r
4.0	0.0	rMED	1	0r
4.0	0.01	rMED	1	0r
4.0	0.0	rMED	1	0r
4.0	0.25	rMED	1	0r
4.0	0.0	rMED	1	0r
4.0	0.02	rMED	1	0r
4.0	0.04	rMED	1	0r
4.0	0.18	rMED	1	0r
4.0	0.05	rMED	1	0r
4.0	0.01	rMED	1	0r
4.0	0.0	rMED	1	0r
4.0	0.0	rMED	1	0r
4.0	0.01	rMED	1	0r
4.0	0.0	rMED	1	0r
4.0	0.01	rMED	1	0r
4.0	0.0	rMED	1	0r
4.0	0.0	rMED	1	0r
4.0	0.01	rMED	1	0r
4.0	0.03	rMED	1	0r
4.0	0.0	rMED	1	0r
4.0	0.0	rMED	1	0r
4.0	0.24	rMED	1	0r
4.0	0.06	rMED	1	0r
4.0	0.02	rMED	1	0r
4.0	0.01	rMED	1	0r
4.0	0.03	rMED	1	0r
4.0	0.71	rMED	1	0r
4.0	0.0	rMED	1	0r
4.0	0.16	rMED	1	0r
4.0	0.09	rMED	1	0r
4.0	0.04	rMED	1	0r
4.0	0.01	rMED	1	0r
4.0	0.02	rMED	1	0r
4.0	0.04	rMED	1	0r
4.0	0.39	rMED	1	0r
4.0	0.0	rMED	1	0r
4.0	0.45	rMED	1	0r
4.0	0.11	rMED	1	0r
4.0	0.01	rMED	1	0r
4.0	0.01	rMED	1	0r
4.0	0.01	rMED	1	0r
4.0	0.03	rMED	1	0r
4.0	0.01	rMED	1	0r
4.0	0.0	rMED	1	0r
4.0	0.01	rMED	1	0r
4.0	0.22	rMED	1	0r
4.0	0.03	rMED	1	0r
4.0	0.0	rMED	1	0r
4.0	0.0	rMED	1	0r
4.0	0.04	rMED	1	0r
4.0	0.07	rMED	1	0r
4.0	0.06	rMED	1	0r
4.0	0.0	rMED	1	0r
4.0	0.0	rMED	1	0r
4.0	0.03	rMED	1	0r
4.0	0.02	rMED	1	0r
4.0	0.0	rMED	1	0r
4.0	0.0	rMED	1	0r
4.0	0.01	rMED	1	0r
4.0	0.01	rMED	1	0r
4.0	0.03	rMED	1	0r
4.0	0.0	rMED	1	0r
4.0	0.01	rMED	1	0r
4.0	0.04	rMED	1	0r
4.0	0.3	rMED	1	0r
4.0	0.03	rMED	1	0r
4.0	0.0	rMED	1	0r
4.0	0.03	rMED	1	0r
4.0	0.11	rMED	1	0r
4.0	0.0	rMED	1	0r
4.0	0.02	rMED	1	0r
4.0	0.11	rMED	1	0r
4.0	0.02	rMED	1	0r
4.0	0.09	rMED	1	0r
4.0	0.01	rMED	1	0r
4.0	0.0	rMED	1	0r
4.0	0.02	rMED	1	0r
4.0	0.01	rMED	1	0r
4.0	0.02	rMED	1	0r
4.0	0.11	rMED	1	0r
4.0	0.06	rMED	1	0r
4.0	0.0	rMED	1	0r
4.0	0.01	rMED	1	0r
4.0	0.0	rMED	1	0r
4.0	0.53	rMED	1	0r
4.0	0.09	rMED	1	0r
4.0	0.01	rMED	1	0r
4.0	0.01	rMED	1	0r
4.0	0.08	rMED	1	0r
4.0	0.11	rMED	1	0r
3.0	0.04	tGEO	1	0r
3.0	0.46	tGEO	1	0r
3.0	0.31	tGEO	1	0r
3.0	0.13	tGEO	1	0r
3.0	0.03	tGEO	1	0r
3.0	0.05	tGEO	1	0r
3.0	0.57	tGEO	1	0r
3.0	0.08	tGEO	1	0r
3.0	0.04	tGEO	1	0r
3.0	0.04	tGEO	1	0r
3.0	0.23	tGEO	1	0r
3.0	0.06	tGEO	1	0r
3.0	0.39	tGEO	1	0r
3.0	0.02	tGEO	1	0r
3.0	0.19	tGEO	1	0r
3.0	0.01	tGEO	1	0r
3.0	0.29	tGEO	1	0r
3.0	0.2	tGEO	1	0r
3.0	0.19	tGEO	1	0r
3.0	0.35	tGEO	1	0r
3.0	0.25	tGEO	1	0r
3.0	0.1	tGEO	1	0r
3.0	0.23	tGEO	1	0r
3.0	0.14	tGEO	1	0r
3.0	0.11	tGEO	1	0r
3.0	0.36	tGEO	1	0r
3.0	0.07	tGEO	1	0r
3.0	0.16	tGEO	1	0r
3.0	0.02	tGEO	1	0r
3.0	0.07	tGEO	1	0r
3.0	0.26	tGEO	1	0r
3.0	0.08	tGEO	1	0r
3.0	0.06	tGEO	1	0r
3.0	0.07	tGEO	1	0r
3.0	0.02	tGEO	1	0r
3.0	0.01	tGEO	1	0r
3.0	0.1	tGEO	1	0r
3.0	0.03	tGEO	1	0r
3.0	0.05	tGEO	1	0r
3.0	0.1	tGEO	1	0r
3.0	0.37	tGEO	1	0r
3.0	0.15	tGEO	1	0r
3.0	0.06	tGEO	1	0r
3.0	0.41	tGEO	1	0r
3.0	0.11	tGEO	1	0r
3.0	0.06	tGEO	1	0r
3.0	0.08	tGEO	1	0r
3.0	0.06	tGEO	1	0r
3.0	0.11	tGEO	1	0r
3.0	0.07	tGEO	1	0r
3.0	0.17	tGEO	1	0r
3.0	0.52	tGEO	1	0r
3.0	0.2	tGEO	1	0r
3.0	0.06	tGEO	1	0r
3.0	0.52	tGEO	1	0r
3.0	0.11	tGEO	1	0r
3.0	0.09	tGEO	1	0r
3.0	0.26	tGEO	1	0r
3.0	0.11	tGEO	1	0r
3.0	0.34	tGEO	1	0r
3.0	0.06	tGEO	1	0r
3.0	0.36	tGEO	1	0r
3.0	0.1	tGEO	1	0r
3.0	0.15	tGEO	1	0r
3.0	0.03	tGEO	1	0r
3.0	0.18	tGEO	1	0r
3.0	0.18	tGEO	1	0r
3.0	0.07	tGEO	1	0r
3.0	0.37	tGEO	1	0r
3.0	0.1	tGEO	1	0r
3.0	0.09	tGEO	1	0r
3.0	0.66	tGEO	1	0r
3.0	0.09	tGEO	1	0r
3.0	0.15	tGEO	1	0r
3.0	0.09	tGEO	1	0r
3.0	0.11	tGEO	1	0r
3.0	0.09	tGEO	1	0r
3.0	0.59	tGEO	1	0r
3.0	0.17	tGEO	1	0r
3.0	0.32	tGEO	1	0r
3.0	0.17	tGEO	1	0r
3.0	0.03	tGEO	1	0r
3.0	0.2	tGEO	1	0r
3.0	0.27	tGEO	1	0r
3.0	0.08	tGEO	1	0r
3.0	0.05	tGEO	1	0r
3.0	0.15	tGEO	1	0r
3.0	0.21	tGEO	1	0r
3.0	0.14	tGEO	1	0r
3.0	0.24	tGEO	1	0r
3.0	0.19	tGEO	1	0r
3.0	0.01	tGEO	1	0r
3.0	0.13	tGEO	1	0r
3.0	0.21	tGEO	1	0r
3.0	0.09	tGEO	1	0r
3.0	0.42	tGEO	1	0r
3.0	0.26	tGEO	1	0r
3.0	0.05	tGEO	1	0r
3.0	0.48	tGEO	1	0r
3.0	0.53	tGEO	1	0r
3.0	0.04	MC3	1	0m
3.0	0.49	MC3	1	0m
3.0	0.44	MC3	1	0m
3.0	0.13	MC3	1	0m
3.0	0.04	MC3	1	0m
3.0	0.06	MC3	1	0m
3.0	0.52	MC3	1	0m
3.0	0.09	MC3	1	0m
3.0	0.12	MC3	1	0m
3.0	0.03	MC3	1	0m
3.0	0.19	MC3	1	0m
3.0	0.04	MC3	1	0m
3.0	0.39	MC3	1	0m
3.0	0.06	MC3	1	0m
3.0	0.23	MC3	1	0m
3.0	0.01	MC3	1	0m
3.0	0.26	MC3	1	0m
3.0	0.29	MC3	1	0m
3.0	0.26	MC3	1	0m
3.0	0.18	MC3	1	0m
3.0	0.24	MC3	1	0m
3.0	0.18	MC3	1	0m
3.0	0.27	MC3	1	0m
3.0	0.22	MC3	1	0m
3.0	0.13	MC3	1	0m
3.0	0.38	MC3	1	0m
3.0	0.12	MC3	1	0m
3.0	0.12	MC3	1	0m
3.0	0.07	MC3	1	0m
3.0	0.11	MC3	1	0m
3.0	0.3	MC3	1	0m
3.0	0.11	MC3	1	0m
3.0	0.1	MC3	1	0m
3.0	0.09	MC3	1	0m
3.0	0.06	MC3	1	0m
3.0	0.02	MC3	1	0m
3.0	0.18	MC3	1	0m
3.0	0.02	MC3	1	0m
3.0	0.05	MC3	1	0m
3.0	0.14	MC3	1	0m
3.0	0.42	MC3	1	0m
3.0	0.23	MC3	1	0m
3.0	0.11	MC3	1	0m
3.0	0.51	MC3	1	0m
3.0	0.18	MC3	1	0m
3.0	0.05	MC3	1	0m
3.0	0.07	MC3	1	0m
3.0	0.06	MC3	1	0m
3.0	0.14	MC3	1	0m
3.0	0.12	MC3	1	0m
3.0	0.22	MC3	1	0m
3.0	0.45	MC3	1	0m
3.0	0.28	MC3	1	0m
3.0	0.08	MC3	1	0m
3.0	0.39	MC3	1	0m
3.0	0.16	MC3	1	0m
3.0	0.09	MC3	1	0m
3.0	0.26	MC3	1	0m
3.0	0.16	MC3	1	0m
3.0	0.29	MC3	1	0m
3.0	0.1	MC3	1	0m
3.0	0.28	MC3	1	0m
3.0	0.08	MC3	1	0m
3.0	0.19	MC3	1	0m
3.0	0.04	MC3	1	0m
3.0	0.16	MC3	1	0m
3.0	0.26	MC3	1	0m
3.0	0.15	MC3	1	0m
3.0	0.29	MC3	1	0m
3.0	0.15	MC3	1	0m
3.0	0.13	MC3	1	0m
3.0	0.68	MC3	1	0m
3.0	0.17	MC3	1	0m
3.0	0.14	MC3	1	0m
3.0	0.06	MC3	1	0m
3.0	0.14	MC3	1	0m
3.0	0.09	MC3	1	0m
3.0	0.46	MC3	1	0m
3.0	0.14	MC3	1	0m
3.0	0.51	MC3	1	0m
3.0	0.28	MC3	1	0m
3.0	0.01	MC3	1	0m
3.0	0.31	MC3	1	0m
3.0	0.33	MC3	1	0m
3.0	0.1	MC3	1	0m
3.0	0.11	MC3	1	0m
3.0	0.23	MC3	1	0m
3.0	0.3	MC3	1	0m
3.0	0.13	MC3	1	0m
3.0	0.24	MC3	1	0m
3.0	0.26	MC3	1	0m
3.0	0.02	MC3	1	0m
3.0	0.24	MC3	1	0m
3.0	0.25	MC3	1	0m
3.0	0.04	MC3	1	0m
3.0	0.32	MC3	1	0m
3.0	0.21	MC3	1	0m
3.0	0.08	MC3	1	0m
3.0	0.58	MC3	1	0m
3.0	0.41	MC3	1	0m
3.0	0.04	MC3	1	0r
3.0	0.49	MC3	1	0r
3.0	0.44	MC3	1	0r
3.0	0.13	MC3	1	0r
3.0	0.04	MC3	1	0r
3.0	0.06	MC3	1	0r
3.0	0.52	MC3	1	0r
3.0	0.09	MC3	1	0r
3.0	0.12	MC3	1	0r
3.0	0.03	MC3	1	0r
3.0	0.19	MC3	1	0r
3.0	0.04	MC3	1	0r
3.0	0.39	MC3	1	0r
3.0	0.06	MC3	1	0r
3.0	0.23	MC3	1	0r
3.0	0.01	MC3	1	0r
3.0	0.26	MC3	1	0r
3.0	0.29	MC3	1	0r
3.0	0.26	MC3	1	0r
3.0	0.18	MC3	1	0r
3.0	0.24	MC3	1	0r
3.0	0.18	MC3	1	0r
3.0	0.27	MC3	1	0r
3.0	0.22	MC3	1	0r
3.0	0.13	MC3	1	0r
3.0	0.38	MC3	1	0r
3.0	0.12	MC3	1	0r
3.0	0.12	MC3	1	0r
3.0	0.07	MC3	1	0r
3.0	0.11	MC3	1	0r
3.0	0.3	MC3	1	0r
3.0	0.11	MC3	1	0r
3.0	0.1	MC3	1	0r
3.0	0.09	MC3	1	0r
3.0	0.06	MC3	1	0r
3.0	0.02	MC3	1	0r
3.0	0.18	MC3	1	0r
3.0	0.02	MC3	1	0r
3.0	0.05	MC3	1	0r
3.0	0.14	MC3	1	0r
3.0	0.42	MC3	1	0r
3.0	0.23	MC3	1	0r
3.0	0.11	MC3	1	0r
3.0	0.51	MC3	1	0r
3.0	0.18	MC3	1	0r
3.0	0.05	MC3	1	0r
3.0	0.07	MC3	1	0r
3.0	0.06	MC3	1	0r
3.0	0.14	MC3	1	0r
3.0	0.12	MC3	1	0r
3.0	0.22	MC3	1	0r
3.0	0.45	MC3	1	0r
3.0	0.28	MC3	1	0r
3.0	0.08	MC3	1	0r
3.0	0.39	MC3	1	0r
3.0	0.16	MC3	1	0r
3.0	0.09	MC3	1	0r
3.0	0.26	MC3	1	0r
3.0	0.16	MC3	1	0r
3.0	0.29	MC3	1	0r
3.0	0.1	MC3	1	0r
3.0	0.28	MC3	1	0r
3.0	0.08	MC3	1	0r
3.0	0.19	MC3	1	0r
3.0	0.04	MC3	1	0r
3.0	0.16	MC3	1	0r
3.0	0.26	MC3	1	0r
3.0	0.15	MC3	1	0r
3.0	0.29	MC3	1	0r
3.0	0.15	MC3	1	0r
3.0	0.13	MC3	1	0r
3.0	0.68	MC3	1	0r
3.0	0.17	MC3	1	0r
3.0	0.14	MC3	1	0r
3.0	0.06	MC3	1	0r
3.0	0.14	MC3	1	0r
3.0	0.09	MC3	1	0r
3.0	0.46	MC3	1	0r
3.0	0.14	MC3	1	0r
3.0	0.51	MC3	1	0r
3.0	0.28	MC3	1	0r
3.0	0.01	MC3	1	0r
3.0	0.31	MC3	1	0r
3.0	0.33	MC3	1	0r
3.0	0.1	MC3	1	0r
3.0	0.11	MC3	1	0r
3.0	0.23	MC3	1	0r
3.0	0.3	MC3	1	0r
3.0	0.13	MC3	1	0r
3.0	0.24	MC3	1	0r
3.0	0.26	MC3	1	0r
3.0	0.02	MC3	1	0r
3.0	0.24	MC3	1	0r
3.0	0.25	MC3	1	0r
3.0	0.04	MC3	1	0r
3.0	0.32	MC3	1	0r
3.0	0.21	MC3	1	0r
3.0	0.08	MC3	1	0r
3.0	0.58	MC3	1	0r
3.0	0.41	MC3	1	0r
0.5	0.87	MC1	1	0m
0.5	0.63	MC1	1	0m
0.5	0.77	MC1	1	0m
0.5	0.02	MC1	1	0m
0.5	0.77	MC1	1	0m
0.5	0.12	MC1	1	0m
0.5	0.84	MC1	1	0m
0.5	0.39	MC1	1	0m
0.5	0.58	MC1	1	0m
0.5	0.6	MC1	1	0m
0.5	0.67	MC1	1	0m
0.5	0.62	MC1	1	0m
0.5	0.75	MC1	1	0m
0.5	0.82	MC1	1	0m
0.5	0.67	MC1	1	0m
0.5	0.77	MC1	1	0m
0.5	0.66	MC1	1	0m
0.5	0.55	MC1	1	0m
0.5	0.61	MC1	1	0m
0.5	0.31	MC1	1	0m
0.5	0.55	MC1	1	0m
0.5	0.73	MC1	1	0m
0.5	0.61	MC1	1	0m
0.5	0.86	MC1	1	0m
0.5	0.55	MC1	1	0m
0.5	0.78	MC1	1	0m
0.5	0.39	MC1	1	0m
0.5	0.48	MC1	1	0m
0.5	0.53	MC1	1	0m
0.5	0.43	MC1	1	0m
0.5	0.82	MC1	1	0m
0.5	0.69	MC1	1	0m
0.5	0.69	MC1	1	0m
0.5	0.41	MC1	1	0m
0.5	0.58	MC1	1	0m
0.5	0.26	MC1	1	0m
0.5	0.8	MC1	1	0m
0.5	0.69	MC1	1	0m
0.5	0.48	MC1	1	0m
0.5	0.75	MC1	1	0m
0.5	0.44	MC1	1	0m
0.5	0.57	MC1	1	0m
0.5	0.71	MC1	1	0m
0.5	0.59	MC1	1	0m
0.5	0.83	MC1	1	0m
0.5	0.75	MC1	1	0m
0.5	0.78	MC1	1	0m
0.5	0.89	MC1	1	0m
0.5	0.69	MC1	1	0m
0.5	0.9	MC1	1	0m
0.5	0.69	MC1	1	0m
0.5	0.81	MC1	1	0m
0.5	0.45	MC1	1	0m
0.5	0.82	MC1	1	0m
0.5	0.62	MC1	1	0m
0.5	0.57	MC1	1	0m
0.5	0.89	MC1	1	0m
0.5	0.8	MC1	1	0m
0.5	0.45	MC1	1	0m
0.5	0.46	MC1	1	0m
0.5	0.81	MC1	1	0m
0.5	0.66	MC1	1	0m
0.5	0.56	MC1	1	0m
0.5	0.71	MC1	1	0m
0.5	0.52	MC1	1	0m
0.5	0.82	MC1	1	0m
0.5	0.58	MC1	1	0m
0.5	0.75	MC1	1	0m
0.5	0.72	MC1	1	0m
0.5	0.55	MC1	1	0m
0.5	0.85	MC1	1	0m
0.5	0.4	MC1	1	0m
0.5	0.66	MC1	1	0m
0.5	0.36	MC1	1	0m
0.5	0.76	MC1	1	0m
0.5	0.47	MC1	1	0m
0.5	0.75	MC1	1	0m
0.5	0.87	MC1	1	0m
0.5	0.85	MC1	1	0m
0.5	0.72	MC1	1	0m
0.5	0.64	MC1	1	0m
0.5	0.43	MC1	1	0m
0.5	0.77	MC1	1	0m
0.5	0.86	MC1	1	0m
0.5	0.55	MC1	1	0m
0.5	0.45	MC1	1	0m
0.5	0.78	MC1	1	0m
0.5	0.84	MC1	1	0m
0.5	0.51	MC1	1	0m
0.5	0.61	MC1	1	0m
0.5	0.46	MC1	1	0m
0.5	0.43	MC1	1	0m
0.5	0.52	MC1	1	0m
0.5	0.44	MC1	1	0m
0.5	0.72	MC1	1	0m
0.5	0.66	MC1	1	0m
0.5	0.77	MC1	1	0m
0.5	0.65	MC1	1	0m
0.5	0.74	MC1	1	0m
0.5	0.7	MC1	1	0m
0.5	0.87	MC1	1	0r
0.5	0.63	MC1	1	0r
0.5	0.77	MC1	1	0r
0.5	0.02	MC1	1	0r
0.5	0.77	MC1	1	0r
0.5	0.12	MC1	1	0r
0.5	0.84	MC1	1	0r
0.5	0.39	MC1	1	0r
0.5	0.58	MC1	1	0r
0.5	0.6	MC1	1	0r
0.5	0.67	MC1	1	0r
0.5	0.62	MC1	1	0r
0.5	0.75	MC1	1	0r
0.5	0.82	MC1	1	0r
0.5	0.67	MC1	1	0r
0.5	0.77	MC1	1	0r
0.5	0.66	MC1	1	0r
0.5	0.55	MC1	1	0r
0.5	0.61	MC1	1	0r
0.5	0.31	MC1	1	0r
0.5	0.55	MC1	1	0r
0.5	0.73	MC1	1	0r
0.5	0.61	MC1	1	0r
0.5	0.86	MC1	1	0r
0.5	0.55	MC1	1	0r
0.5	0.78	MC1	1	0r
0.5	0.39	MC1	1	0r
0.5	0.48	MC1	1	0r
0.5	0.53	MC1	1	0r
0.5	0.43	MC1	1	0r
0.5	0.82	MC1	1	0r
0.5	0.69	MC1	1	0r
0.5	0.69	MC1	1	0r
0.5	0.41	MC1	1	0r
0.5	0.58	MC1	1	0r
0.5	0.26	MC1	1	0r
0.5	0.8	MC1	1	0r
0.5	0.69	MC1	1	0r
0.5	0.48	MC1	1	0r
0.5	0.75	MC1	1	0r
0.5	0.44	MC1	1	0r
0.5	0.57	MC1	1	0r
0.5	0.71	MC1	1	0r
0.5	0.59	MC1	1	0r
0.5	0.83	MC1	1	0r
0.5	0.75	MC1	1	0r
0.5	0.78	MC1	1	0r
0.5	0.89	MC1	1	0r
0.5	0.69	MC1	1	0r
0.5	0.9	MC1	1	0r
0.5	0.69	MC1	1	0r
0.5	0.81	MC1	1	0r
0.5	0.45	MC1	1	0r
0.5	0.82	MC1	1	0r
0.5	0.62	MC1	1	0r
0.5	0.57	MC1	1	0r
0.5	0.89	MC1	1	0r
0.5	0.8	MC1	1	0r
0.5	0.45	MC1	1	0r
0.5	0.46	MC1	1	0r
0.5	0.81	MC1	1	0r
0.5	0.66	MC1	1	0r
0.5	0.56	MC1	1	0r
0.5	0.71	MC1	1	0r
0.5	0.52	MC1	1	0r
0.5	0.82	MC1	1	0r
0.5	0.58	MC1	1	0r
0.5	0.75	MC1	1	0r
0.5	0.72	MC1	1	0r
0.5	0.55	MC1	1	0r
0.5	0.85	MC1	1	0r
0.5	0.4	MC1	1	0r
0.5	0.66	MC1	1	0r
0.5	0.36	MC1	1	0r
0.5	0.76	MC1	1	0r
0.5	0.47	MC1	1	0r
0.5	0.75	MC1	1	0r
0.5	0.87	MC1	1	0r
0.5	0.85	MC1	1	0r
0.5	0.72	MC1	1	0r
0.5	0.64	MC1	1	0r
0.5	0.43	MC1	1	0r
0.5	0.77	MC1	1	0r
0.5	0.86	MC1	1	0r
0.5	0.55	MC1	1	0r
0.5	0.45	MC1	1	0r
0.5	0.78	MC1	1	0r
0.5	0.84	MC1	1	0r
0.5	0.51	MC1	1	0r
0.5	0.61	MC1	1	0r
0.5	0.46	MC1	1	0r
0.5	0.43	MC1	1	0r
0.5	0.52	MC1	1	0r
0.5	0.44	MC1	1	0r
0.5	0.72	MC1	1	0r
0.5	0.66	MC1	1	0r
0.5	0.77	MC1	1	0r
0.5	0.65	MC1	1	0r
0.5	0.74	MC1	1	0r
0.5	0.7	MC1	1	0r
0.5	0.79	MAIC	1	0r
0.5	0.82	MAIC	1	0r
0.5	0.85	MAIC	1	0r
0.5	0.74	MAIC	1	0r
0.5	0.85	MAIC	1	0r
0.5	0.83	MAIC	1	0r
0.5	0.75	MAIC	1	0r
0.5	0.78	MAIC	1	0r
0.5	0.74	MAIC	1	0r
0.5	0.78	MAIC	1	0r
0.5	0.86	MAIC	1	0r
0.5	0.8	MAIC	1	0r
0.5	0.9	MAIC	1	0r
0.5	0.92	MAIC	1	0r
0.5	0.86	MAIC	1	0r
0.5	0.87	MAIC	1	0r
0.5	0.88	MAIC	1	0r
0.5	0.73	MAIC	1	0r
0.5	0.83	MAIC	1	0r
0.5	0.73	MAIC	1	0r
0.5	0.89	MAIC	1	0r
0.5	0.88	MAIC	1	0r
0.5	0.81	MAIC	1	0r
0.5	0.76	MAIC	1	0r
0.5	0.88	MAIC	1	0r
0.5	0.88	MAIC	1	0r
0.5	0.86	MAIC	1	0r
0.5	0.72	MAIC	1	0r
0.5	0.81	MAIC	1	0r
0.5	0.86	MAIC	1	0r
0.5	0.86	MAIC	1	0r
0.5	0.87	MAIC	1	0r
0.5	0.93	MAIC	1	0r
0.5	0.72	MAIC	1	0r
0.5	0.75	MAIC	1	0r
0.5	0.79	MAIC	1	0r
0.5	0.91	MAIC	1	0r
0.5	0.86	MAIC	1	0r
0.5	0.9	MAIC	1	0r
0.5	0.9	MAIC	1	0r
0.5	0.88	MAIC	1	0r
0.5	0.82	MAIC	1	0r
0.5	0.89	MAIC	1	0r
0.5	0.85	MAIC	1	0r
0.5	0.91	MAIC	1	0r
0.5	0.82	MAIC	1	0r
0.5	0.88	MAIC	1	0r
0.5	0.92	MAIC	1	0r
0.5	0.92	MAIC	1	0r
0.5	0.91	MAIC	1	0r
0.5	0.82	MAIC	1	0r
0.5	0.94	MAIC	1	0r
0.5	0.68	MAIC	1	0r
0.5	0.92	MAIC	1	0r
0.5	0.91	MAIC	1	0r
0.5	0.9	MAIC	1	0r
0.5	0.88	MAIC	1	0r
0.5	0.92	MAIC	1	0r
0.5	0.84	MAIC	1	0r
0.5	0.79	MAIC	1	0r
0.5	0.82	MAIC	1	0r
0.5	0.84	MAIC	1	0r
0.5	0.86	MAIC	1	0r
0.5	0.82	MAIC	1	0r
0.5	0.83	MAIC	1	0r
0.5	0.86	MAIC	1	0r
0.5	0.79	MAIC	1	0r
0.5	0.82	MAIC	1	0r
0.5	0.88	MAIC	1	0r
0.5	0.79	MAIC	1	0r
0.5	0.86	MAIC	1	0r
0.5	0.88	MAIC	1	0r
0.5	0.89	MAIC	1	0r
0.5	0.9	MAIC	1	0r
0.5	0.89	MAIC	1	0r
0.5	0.82	MAIC	1	0r
0.5	0.81	MAIC	1	0r
0.5	0.89	MAIC	1	0r
0.5	0.85	MAIC	1	0r
0.5	0.91	MAIC	1	0r
0.5	0.86	MAIC	1	0r
0.5	0.82	MAIC	1	0r
0.5	0.81	MAIC	1	0r
0.5	0.86	MAIC	1	0r
0.5	0.86	MAIC	1	0r
0.5	0.82	MAIC	1	0r
0.5	0.81	MAIC	1	0r
0.5	0.91	MAIC	1	0r
0.5	0.83	MAIC	1	0r
0.5	0.83	MAIC	1	0r
0.5	0.83	MAIC	1	0r
0.5	0.72	MAIC	1	0r
0.5	0.74	MAIC	1	0r
0.5	0.8	MAIC	1	0r
0.5	0.8	MAIC	1	0r
0.5	0.85	MAIC	1	0r
0.5	0.83	MAIC	1	0r
0.5	0.83	MAIC	1	0r
0.5	0.81	MAIC	1	0r
0.5	0.95	MAIC	1	0r
3.0	0.04	VC	1	0r
3.0	0.46	VC	1	0r
3.0	0.44	VC	1	0r
3.0	0.15	VC	1	0r
3.0	0.05	VC	1	0r
3.0	0.04	VC	1	0r
3.0	0.36	VC	1	0r
3.0	0.14	VC	1	0r
3.0	0.09	VC	1	0r
3.0	0.03	VC	1	0r
3.0	0.18	VC	1	0r
3.0	0.04	VC	1	0r
3.0	0.25	VC	1	0r
3.0	0.04	VC	1	0r
3.0	0.23	VC	1	0r
3.0	0.0	VC	1	0r
3.0	0.15	VC	1	0r
3.0	0.3	VC	1	0r
3.0	0.27	VC	1	0r
3.0	0.02	VC	1	0r
3.0	0.2	VC	1	0r
3.0	0.18	VC	1	0r
3.0	0.24	VC	1	0r
3.0	0.19	VC	1	0r
3.0	0.13	VC	1	0r
3.0	0.35	VC	1	0r
3.0	0.09	VC	1	0r
3.0	0.05	VC	1	0r
3.0	0.07	VC	1	0r
3.0	0.08	VC	1	0r
3.0	0.43	VC	1	0r
3.0	0.19	VC	1	0r
3.0	0.05	VC	1	0r
3.0	0.08	VC	1	0r
3.0	0.1	VC	1	0r
3.0	0.03	VC	1	0r
3.0	0.13	VC	1	0r
3.0	0.02	VC	1	0r
3.0	0.04	VC	1	0r
3.0	0.13	VC	1	0r
3.0	0.34	VC	1	0r
3.0	0.23	VC	1	0r
3.0	0.09	VC	1	0r
3.0	0.5	VC	1	0r
3.0	0.16	VC	1	0r
3.0	0.04	VC	1	0r
3.0	0.01	VC	1	0r
3.0	0.07	VC	1	0r
3.0	0.13	VC	1	0r
3.0	0.09	VC	1	0r
3.0	0.14	VC	1	0r
3.0	0.3	VC	1	0r
3.0	0.27	VC	1	0r
3.0	0.06	VC	1	0r
3.0	0.14	VC	1	0r
3.0	0.08	VC	1	0r
3.0	0.09	VC	1	0r
3.0	0.19	VC	1	0r
3.0	0.3	VC	1	0r
3.0	0.17	VC	1	0r
3.0	0.09	VC	1	0r
3.0	0.28	VC	1	0r
3.0	0.09	VC	1	0r
3.0	0.12	VC	1	0r
3.0	0.03	VC	1	0r
3.0	0.35	VC	1	0r
3.0	0.26	VC	1	0r
3.0	0.07	VC	1	0r
3.0	0.17	VC	1	0r
3.0	0.15	VC	1	0r
3.0	0.17	VC	1	0r
3.0	0.63	VC	1	0r
3.0	0.1	VC	1	0r
3.0	0.04	VC	1	0r
3.0	0.07	VC	1	0r
3.0	0.12	VC	1	0r
3.0	0.06	VC	1	0r
3.0	0.26	VC	1	0r
3.0	0.07	VC	1	0r
3.0	0.52	VC	1	0r
3.0	0.13	VC	1	0r
3.0	0.01	VC	1	0r
3.0	0.33	VC	1	0r
3.0	0.32	VC	1	0r
3.0	0.1	VC	1	0r
3.0	0.12	VC	1	0r
3.0	0.17	VC	1	0r
3.0	0.31	VC	1	0r
3.0	0.1	VC	1	0r
3.0	0.19	VC	1	0r
3.0	0.4	VC	1	0r
3.0	0.01	VC	1	0r
3.0	0.34	VC	1	0r
3.0	0.24	VC	1	0r
3.0	0.03	VC	1	0r
3.0	0.35	VC	1	0r
3.0	0.09	VC	1	0r
3.0	0.05	VC	1	0r
3.0	0.5	VC	1	0r
3.0	0.22	VC	1	0r
12.0	0.0	MC2	1	0m
12.0	0.02	MC2	1	0m
12.0	0.0	MC2	1	0m
12.0	0.0	MC2	1	0m
12.0	0.01	MC2	1	0m
12.0	0.0	MC2	1	0m
12.0	0.07	MC2	1	0m
12.0	0.12	MC2	1	0m
12.0	0.0	MC2	1	0m
12.0	0.0	MC2	1	0m
12.0	0.0	MC2	1	0m
12.0	0.01	MC2	1	0m
12.0	0.02	MC2	1	0m
12.0	0.02	MC2	1	0m
12.0	0.03	MC2	1	0m
12.0	0.01	MC2	1	0m
12.0	0.01	MC2	1	0m
12.0	0.01	MC2	1	0m
12.0	0.01	MC2	1	0m
12.0	0.02	MC2	1	0m
12.0	0.01	MC2	1	0m
12.0	0.0	MC2	1	0m
12.0	0.0	MC2	1	0m
12.0	0.04	MC2	1	0m
12.0	0.0	MC2	1	0m
12.0	0.01	MC2	1	0m
12.0	0.0	MC2	1	0m
12.0	0.0	MC2	1	0m
12.0	0.0	MC2	1	0m
12.0	0.01	MC2	1	0m
12.0	0.0	MC2	1	0m
12.0	0.02	MC2	1	0m
12.0	0.0	MC2	1	0m
12.0	0.02	MC2	1	0m
12.0	0.02	MC2	1	0m
12.0	0.0	MC2	1	0m
12.0	0.0	MC2	1	0m
12.0	0.0	MC2	1	0m
12.0	0.0	MC2	1	0m
12.0	0.0	MC2	1	0m
12.0	0.01	MC2	1	0m
12.0	0.03	MC2	1	0m
12.0	0.01	MC2	1	0m
12.0	0.0	MC2	1	0m
12.0	0.0	MC2	1	0m
12.0	0.0	MC2	1	0m
12.0	0.05	MC2	1	0m
12.0	0.0	MC2	1	0m
12.0	0.01	MC2	1	0m
12.0	0.03	MC2	1	0m
12.0	0.0	MC2	1	0m
12.0	0.03	MC2	1	0m
12.0	0.03	MC2	1	0m
12.0	0.01	MC2	1	0m
12.0	0.04	MC2	1	0m
12.0	0.0	MC2	1	0m
12.0	0.01	MC2	1	0m
12.0	0.01	MC2	1	0m
12.0	0.03	MC2	1	0m
12.0	0.0	MC2	1	0m
12.0	0.01	MC2	1	0m
12.0	0.01	MC2	1	0m
12.0	0.0	MC2	1	0m
12.0	0.0	MC2	1	0m
12.0	0.02	MC2	1	0m
12.0	0.0	MC2	1	0m
12.0	0.02	MC2	1	0m
12.0	0.0	MC2	1	0m
12.0	0.03	MC2	1	0m
12.0	0.0	MC2	1	0m
12.0	0.0	MC2	1	0m
12.0	0.03	MC2	1	0m
12.0	0.0	MC2	1	0m
12.0	0.03	MC2	1	0m
12.0	0.0	MC2	1	0m
12.0	0.02	MC2	1	0m
12.0	0.0	MC2	1	0m
12.0	0.01	MC2	1	0m
12.0	0.0	MC2	1	0m
12.0	0.01	MC2	1	0m
12.0	0.0	MC2	1	0m
12.0	0.02	MC2	1	0m
12.0	0.03	MC2	1	0m
12.0	0.0	MC2	1	0m
12.0	0.0	MC2	1	0m
12.0	0.06	MC2	1	0m
12.0	0.0	MC2	1	0m
12.0	0.0	MC2	1	0m
12.0	0.02	MC2	1	0m
12.0	0.0	MC2	1	0m
12.0	0.01	MC2	1	0m
12.0	0.03	MC2	1	0m
12.0	0.0	MC2	1	0m
12.0	0.0	MC2	1	0m
12.0	0.01	MC2	1	0m
12.0	0.0	MC2	1	0m
12.0	0.0	MC2	1	0m
12.0	0.02	MC2	1	0m
12.0	0.0	MC2	1	0m
12.0	0.01	MC2	1	0m
12.0	0.0	MC2	1	0r
12.0	0.02	MC2	1	0r
12.0	0.0	MC2	1	0r
12.0	0.0	MC2	1	0r
12.0	0.01	MC2	1	0r
12.0	0.0	MC2	1	0r
12.0	0.07	MC2	1	0r
12.0	0.12	MC2	1	0r
12.0	0.0	MC2	1	0r
12.0	0.0	MC2	1	0r
12.0	0.0	MC2	1	0r
12.0	0.01	MC2	1	0r
12.0	0.02	MC2	1	0r
12.0	0.02	MC2	1	0r
12.0	0.03	MC2	1	0r
12.0	0.01	MC2	1	0r
12.0	0.01	MC2	1	0r
12.0	0.01	MC2	1	0r
12.0	0.01	MC2	1	0r
12.0	0.02	MC2	1	0r
12.0	0.01	MC2	1	0r
12.0	0.0	MC2	1	0r
12.0	0.0	MC2	1	0r
12.0	0.04	MC2	1	0r
12.0	0.0	MC2	1	0r
12.0	0.01	MC2	1	0r
12.0	0.0	MC2	1	0r
12.0	0.0	MC2	1	0r
12.0	0.0	MC2	1	0r
12.0	0.01	MC2	1	0r
12.0	0.0	MC2	1	0r
12.0	0.02	MC2	1	0r
12.0	0.0	MC2	1	0r
12.0	0.02	MC2	1	0r
12.0	0.02	MC2	1	0r
12.0	0.0	MC2	1	0r
12.0	0.0	MC2	1	0r
12.0	0.0	MC2	1	0r
12.0	0.0	MC2	1	0r
12.0	0.0	MC2	1	0r
12.0	0.01	MC2	1	0r
12.0	0.03	MC2	1	0r
12.0	0.01	MC2	1	0r
12.0	0.0	MC2	1	0r
12.0	0.0	MC2	1	0r
12.0	0.0	MC2	1	0r
12.0	0.05	MC2	1	0r
12.0	0.0	MC2	1	0r
12.0	0.01	MC2	1	0r
12.0	0.03	MC2	1	0r
12.0	0.0	MC2	1	0r
12.0	0.03	MC2	1	0r
12.0	0.03	MC2	1	0r
12.0	0.01	MC2	1	0r
12.0	0.04	MC2	1	0r
12.0	0.0	MC2	1	0r
12.0	0.01	MC2	1	0r
12.0	0.01	MC2	1	0r
12.0	0.03	MC2	1	0r
12.0	0.0	MC2	1	0r
12.0	0.01	MC2	1	0r
12.0	0.01	MC2	1	0r
12.0	0.0	MC2	1	0r
12.0	0.0	MC2	1	0r
12.0	0.02	MC2	1	0r
12.0	0.0	MC2	1	0r
12.0	0.02	MC2	1	0r
12.0	0.0	MC2	1	0r
12.0	0.03	MC2	1	0r
12.0	0.0	MC2	1	0r
12.0	0.0	MC2	1	0r
12.0	0.03	MC2	1	0r
12.0	0.0	MC2	1	0r
12.0	0.03	MC2	1	0r
12.0	0.0	MC2	1	0r
12.0	0.02	MC2	1	0r
12.0	0.0	MC2	1	0r
12.0	0.01	MC2	1	0r
12.0	0.0	MC2	1	0r
12.0	0.01	MC2	1	0r
12.0	0.0	MC2	1	0r
12.0	0.02	MC2	1	0r
12.0	0.03	MC2	1	0r
12.0	0.0	MC2	1	0r
12.0	0.0	MC2	1	0r
12.0	0.06	MC2	1	0r
12.0	0.0	MC2	1	0r
12.0	0.0	MC2	1	0r
12.0	0.02	MC2	1	0r
12.0	0.0	MC2	1	0r
12.0	0.01	MC2	1	0r
12.0	0.03	MC2	1	0r
12.0	0.0	MC2	1	0r
12.0	0.0	MC2	1	0r
12.0	0.01	MC2	1	0r
12.0	0.0	MC2	1	0r
12.0	0.0	MC2	1	0r
12.0	0.02	MC2	1	0r
12.0	0.0	MC2	1	0r
12.0	0.01	MC2	1	0r
12.0	0.0	BiGNA	1	0m
12.0	0.0	BiGNA	1	0m
12.0	0.02	BiGNA	1	0m
12.0	0.03	BiGNA	1	0m
12.0	0.01	BiGNA	1	0m
12.0	0.02	BiGNA	1	0m
12.0	0.03	BiGNA	1	0m
12.0	0.0	BiGNA	1	0m
12.0	0.0	BiGNA	1	0m
12.0	0.02	BiGNA	1	0m
12.0	0.0	BiGNA	1	0m
12.0	0.0	BiGNA	1	0m
12.0	0.01	BiGNA	1	0m
12.0	0.05	BiGNA	1	0m
12.0	0.0	BiGNA	1	0m
12.0	0.03	BiGNA	1	0m
12.0	0.01	BiGNA	1	0m
12.0	0.0	BiGNA	1	0m
12.0	0.0	BiGNA	1	0m
12.0	0.0	BiGNA	1	0m
12.0	0.01	BiGNA	1	0m
12.0	0.01	BiGNA	1	0m
12.0	0.02	BiGNA	1	0m
12.0	0.01	BiGNA	1	0m
12.0	0.03	BiGNA	1	0m
12.0	0.0	BiGNA	1	0m
12.0	0.01	BiGNA	1	0m
12.0	0.0	BiGNA	1	0m
12.0	0.01	BiGNA	1	0m
12.0	0.01	BiGNA	1	0m
12.0	0.0	BiGNA	1	0m
12.0	0.01	BiGNA	1	0m
12.0	0.0	BiGNA	1	0m
12.0	0.01	BiGNA	1	0m
12.0	0.0	BiGNA	1	0m
12.0	0.0	BiGNA	1	0m
12.0	0.01	BiGNA	1	0m
12.0	0.0	BiGNA	1	0m
12.0	0.01	BiGNA	1	0m
12.0	0.01	BiGNA	1	0m
12.0	0.08	BiGNA	1	0m
12.0	0.01	BiGNA	1	0m
12.0	0.01	BiGNA	1	0m
12.0	0.0	BiGNA	1	0m
12.0	0.0	BiGNA	1	0m
12.0	0.01	BiGNA	1	0m
12.0	0.02	BiGNA	1	0m
12.0	0.01	BiGNA	1	0m
12.0	0.01	BiGNA	1	0m
12.0	0.02	BiGNA	1	0m
12.0	0.0	BiGNA	1	0m
12.0	0.02	BiGNA	1	0m
12.0	0.0	BiGNA	1	0m
12.0	0.02	BiGNA	1	0m
12.0	0.0	BiGNA	1	0m
12.0	0.0	BiGNA	1	0m
12.0	0.01	BiGNA	1	0m
12.0	0.01	BiGNA	1	0m
12.0	0.01	BiGNA	1	0m
12.0	0.0	BiGNA	1	0m
12.0	0.01	BiGNA	1	0m
12.0	0.0	BiGNA	1	0m
12.0	0.03	BiGNA	1	0m
12.0	0.04	BiGNA	1	0m
12.0	0.04	BiGNA	1	0m
12.0	0.0	BiGNA	1	0m
12.0	0.01	BiGNA	1	0m
12.0	0.0	BiGNA	1	0m
12.0	0.0	BiGNA	1	0m
12.0	0.0	BiGNA	1	0m
12.0	0.0	BiGNA	1	0m
12.0	0.02	BiGNA	1	0m
12.0	0.0	BiGNA	1	0m
12.0	0.01	BiGNA	1	0m
12.0	0.0	BiGNA	1	0m
12.0	0.0	BiGNA	1	0m
12.0	0.03	BiGNA	1	0m
12.0	0.03	BiGNA	1	0m
12.0	0.01	BiGNA	1	0m
12.0	0.02	BiGNA	1	0m
12.0	0.02	BiGNA	1	0m
12.0	0.03	BiGNA	1	0m
12.0	0.02	BiGNA	1	0m
12.0	0.0	BiGNA	1	0m
12.0	0.02	BiGNA	1	0m
12.0	0.02	BiGNA	1	0m
12.0	0.01	BiGNA	1	0m
12.0	0.01	BiGNA	1	0m
12.0	0.01	BiGNA	1	0m
12.0	0.13	BiGNA	1	0m
12.0	0.0	BiGNA	1	0m
12.0	0.01	BiGNA	1	0m
12.0	0.0	BiGNA	1	0m
12.0	0.01	BiGNA	1	0m
12.0	0.01	BiGNA	1	0m
12.0	0.0	BiGNA	1	0m
12.0	0.01	BiGNA	1	0m
12.0	0.03	BiGNA	1	0m
12.0	0.0	BiGNA	1	0m
12.0	0.01	BiGNA	1	0m
12.0	0.0	BiGNA	1	0r
12.0	0.0	BiGNA	1	0r
12.0	0.02	BiGNA	1	0r
12.0	0.03	BiGNA	1	0r
12.0	0.01	BiGNA	1	0r
12.0	0.02	BiGNA	1	0r
12.0	0.03	BiGNA	1	0r
12.0	0.0	BiGNA	1	0r
12.0	0.0	BiGNA	1	0r
12.0	0.02	BiGNA	1	0r
12.0	0.0	BiGNA	1	0r
12.0	0.0	BiGNA	1	0r
12.0	0.01	BiGNA	1	0r
12.0	0.05	BiGNA	1	0r
12.0	0.0	BiGNA	1	0r
12.0	0.03	BiGNA	1	0r
12.0	0.01	BiGNA	1	0r
12.0	0.0	BiGNA	1	0r
12.0	0.0	BiGNA	1	0r
12.0	0.0	BiGNA	1	0r
12.0	0.01	BiGNA	1	0r
12.0	0.01	BiGNA	1	0r
12.0	0.02	BiGNA	1	0r
12.0	0.01	BiGNA	1	0r
12.0	0.03	BiGNA	1	0r
12.0	0.0	BiGNA	1	0r
12.0	0.01	BiGNA	1	0r
12.0	0.0	BiGNA	1	0r
12.0	0.01	BiGNA	1	0r
12.0	0.01	BiGNA	1	0r
12.0	0.0	BiGNA	1	0r
12.0	0.01	BiGNA	1	0r
12.0	0.0	BiGNA	1	0r
12.0	0.01	BiGNA	1	0r
12.0	0.0	BiGNA	1	0r
12.0	0.0	BiGNA	1	0r
12.0	0.01	BiGNA	1	0r
12.0	0.0	BiGNA	1	0r
12.0	0.01	BiGNA	1	0r
12.0	0.01	BiGNA	1	0r
12.0	0.08	BiGNA	1	0r
12.0	0.01	BiGNA	1	0r
12.0	0.01	BiGNA	1	0r
12.0	0.0	BiGNA	1	0r
12.0	0.0	BiGNA	1	0r
12.0	0.01	BiGNA	1	0r
12.0	0.02	BiGNA	1	0r
12.0	0.01	BiGNA	1	0r
12.0	0.01	BiGNA	1	0r
12.0	0.02	BiGNA	1	0r
12.0	0.0	BiGNA	1	0r
12.0	0.02	BiGNA	1	0r
12.0	0.0	BiGNA	1	0r
12.0	0.02	BiGNA	1	0r
12.0	0.0	BiGNA	1	0r
12.0	0.0	BiGNA	1	0r
12.0	0.01	BiGNA	1	0r
12.0	0.01	BiGNA	1	0r
12.0	0.01	BiGNA	1	0r
12.0	0.0	BiGNA	1	0r
12.0	0.01	BiGNA	1	0r
12.0	0.0	BiGNA	1	0r
12.0	0.03	BiGNA	1	0r
12.0	0.04	BiGNA	1	0r
12.0	0.04	BiGNA	1	0r
12.0	0.0	BiGNA	1	0r
12.0	0.01	BiGNA	1	0r
12.0	0.0	BiGNA	1	0r
12.0	0.0	BiGNA	1	0r
12.0	0.0	BiGNA	1	0r
12.0	0.0	BiGNA	1	0r
12.0	0.02	BiGNA	1	0r
12.0	0.0	BiGNA	1	0r
12.0	0.01	BiGNA	1	0r
12.0	0.0	BiGNA	1	0r
12.0	0.0	BiGNA	1	0r
12.0	0.03	BiGNA	1	0r
12.0	0.03	BiGNA	1	0r
12.0	0.01	BiGNA	1	0r
12.0	0.02	BiGNA	1	0r
12.0	0.02	BiGNA	1	0r
12.0	0.03	BiGNA	1	0r
12.0	0.02	BiGNA	1	0r
12.0	0.0	BiGNA	1	0r
12.0	0.02	BiGNA	1	0r
12.0	0.02	BiGNA	1	0r
12.0	0.01	BiGNA	1	0r
12.0	0.01	BiGNA	1	0r
12.0	0.01	BiGNA	1	0r
12.0	0.13	BiGNA	1	0r
12.0	0.0	BiGNA	1	0r
12.0	0.01	BiGNA	1	0r
12.0	0.0	BiGNA	1	0r
12.0	0.01	BiGNA	1	0r
12.0	0.01	BiGNA	1	0r
12.0	0.0	BiGNA	1	0r
12.0	0.01	BiGNA	1	0r
12.0	0.03	BiGNA	1	0r
12.0	0.0	BiGNA	1	0r
12.0	0.01	BiGNA	1	0r
12.0	0.01	RRA	1	0r
12.0	0.03	RRA	1	0r
12.0	0.04	RRA	1	0r
12.0	0.06	RRA	1	0r
12.0	0.01	RRA	1	0r
12.0	0.03	RRA	1	0r
12.0	0.05	RRA	1	0r
12.0	0.02	RRA	1	0r
12.0	0.02	RRA	1	0r
12.0	0.01	RRA	1	0r
12.0	0.01	RRA	1	0r
12.0	0.01	RRA	1	0r
12.0	0.05	RRA	1	0r
12.0	0.06	RRA	1	0r
12.0	0.04	RRA	1	0r
12.0	0.04	RRA	1	0r
12.0	0.01	RRA	1	0r
12.0	0.02	RRA	1	0r
12.0	0.01	RRA	1	0r
12.0	0.0	RRA	1	0r
12.0	0.0	RRA	1	0r
12.0	0.01	RRA	1	0r
12.0	0.0	RRA	1	0r
12.0	0.02	RRA	1	0r
12.0	0.01	RRA	1	0r
12.0	0.02	RRA	1	0r
12.0	0.0	RRA	1	0r
12.0	0.0	RRA	1	0r
12.0	0.1	RRA	1	0r
12.0	0.01	RRA	1	0r
12.0	0.0	RRA	1	0r
12.0	0.04	RRA	1	0r
12.0	0.01	RRA	1	0r
12.0	0.03	RRA	1	0r
12.0	0.02	RRA	1	0r
12.0	0.05	RRA	1	0r
12.0	0.02	RRA	1	0r
12.0	0.01	RRA	1	0r
12.0	0.02	RRA	1	0r
12.0	0.01	RRA	1	0r
12.0	0.07	RRA	1	0r
12.0	0.06	RRA	1	0r
12.0	0.01	RRA	1	0r
12.0	0.03	RRA	1	0r
12.0	0.01	RRA	1	0r
12.0	0.04	RRA	1	0r
12.0	0.03	RRA	1	0r
12.0	0.01	RRA	1	0r
12.0	0.0	RRA	1	0r
12.0	0.04	RRA	1	0r
12.0	0.0	RRA	1	0r
12.0	0.01	RRA	1	0r
12.0	0.01	RRA	1	0r
12.0	0.01	RRA	1	0r
12.0	0.0	RRA	1	0r
12.0	0.01	RRA	1	0r
12.0	0.0	RRA	1	0r
12.0	0.01	RRA	1	0r
12.0	0.04	RRA	1	0r
12.0	0.0	RRA	1	0r
12.0	0.01	RRA	1	0r
12.0	0.02	RRA	1	0r
12.0	0.07	RRA	1	0r
12.0	0.0	RRA	1	0r
12.0	0.07	RRA	1	0r
12.0	0.0	RRA	1	0r
12.0	0.02	RRA	1	0r
12.0	0.01	RRA	1	0r
12.0	0.03	RRA	1	0r
12.0	0.0	RRA	1	0r
12.0	0.02	RRA	1	0r
12.0	0.01	RRA	1	0r
12.0	0.0	RRA	1	0r
12.0	0.0	RRA	1	0r
12.0	0.0	RRA	1	0r
12.0	0.01	RRA	1	0r
12.0	0.0	RRA	1	0r
12.0	0.03	RRA	1	0r
12.0	0.01	RRA	1	0r
12.0	0.02	RRA	1	0r
12.0	0.03	RRA	1	0r
12.0	0.02	RRA	1	0r
12.0	0.01	RRA	1	0r
12.0	0.02	RRA	1	0r
12.0	0.04	RRA	1	0r
12.0	0.02	RRA	1	0r
12.0	0.02	RRA	1	0r
12.0	0.01	RRA	1	0r
12.0	0.03	RRA	1	0r
12.0	0.08	RRA	1	0r
12.0	0.02	RRA	1	0r
12.0	0.02	RRA	1	0r
12.0	0.01	RRA	1	0r
12.0	0.01	RRA	1	0r
12.0	0.03	RRA	1	0r
12.0	0.01	RRA	1	0r
12.0	0.02	RRA	1	0r
12.0	0.0	RRA	1	0r
12.0	0.01	RRA	1	0r
12.0	0.01	RRA	1	0r
0.5	0.79	BiGNA	1	0m
0.5	0.54	BiGNA	1	0m
0.5	0.77	BiGNA	1	0m
0.5	0.13	BiGNA	1	0m
0.5	0.72	BiGNA	1	0m
0.5	0.46	BiGNA	1	0m
0.5	0.84	BiGNA	1	0m
0.5	0.37	BiGNA	1	0m
0.5	0.79	BiGNA	1	0m
0.5	0.28	BiGNA	1	0m
0.5	0.87	BiGNA	1	0m
0.5	0.69	BiGNA	1	0m
0.5	0.74	BiGNA	1	0m
0.5	0.93	BiGNA	1	0m
0.5	0.64	BiGNA	1	0m
0.5	0.82	BiGNA	1	0m
0.5	0.64	BiGNA	1	0m
0.5	0.39	BiGNA	1	0m
0.5	0.52	BiGNA	1	0m
0.5	0.27	BiGNA	1	0m
0.5	0.53	BiGNA	1	0m
0.5	0.81	BiGNA	1	0m
0.5	0.59	BiGNA	1	0m
0.5	0.93	BiGNA	1	0m
0.5	0.34	BiGNA	1	0m
0.5	0.81	BiGNA	1	0m
0.5	0.22	BiGNA	1	0m
0.5	0.42	BiGNA	1	0m
0.5	0.58	BiGNA	1	0m
0.5	0.26	BiGNA	1	0m
0.5	0.92	BiGNA	1	0m
0.5	0.75	BiGNA	1	0m
0.5	0.9	BiGNA	1	0m
0.5	0.36	BiGNA	1	0m
0.5	0.36	BiGNA	1	0m
0.5	0.36	BiGNA	1	0m
0.5	0.89	BiGNA	1	0m
0.5	0.64	BiGNA	1	0m
0.5	0.55	BiGNA	1	0m
0.5	0.68	BiGNA	1	0m
0.5	0.45	BiGNA	1	0m
0.5	0.32	BiGNA	1	0m
0.5	0.75	BiGNA	1	0m
0.5	0.58	BiGNA	1	0m
0.5	0.95	BiGNA	1	0m
0.5	0.65	BiGNA	1	0m
0.5	0.72	BiGNA	1	0m
0.5	0.88	BiGNA	1	0m
0.5	0.95	BiGNA	1	0m
0.5	0.89	BiGNA	1	0m
0.5	0.81	BiGNA	1	0m
0.5	0.93	BiGNA	1	0m
0.5	0.4	BiGNA	1	0m
0.5	0.84	BiGNA	1	0m
0.5	0.6	BiGNA	1	0m
0.5	0.95	BiGNA	1	0m
0.5	0.84	BiGNA	1	0m
0.5	0.93	BiGNA	1	0m
0.5	0.54	BiGNA	1	0m
0.5	0.53	BiGNA	1	0m
0.5	0.79	BiGNA	1	0m
0.5	0.44	BiGNA	1	0m
0.5	0.68	BiGNA	1	0m
0.5	0.62	BiGNA	1	0m
0.5	0.72	BiGNA	1	0m
0.5	0.93	BiGNA	1	0m
0.5	0.66	BiGNA	1	0m
0.5	0.94	BiGNA	1	0m
0.5	0.56	BiGNA	1	0m
0.5	0.63	BiGNA	1	0m
0.5	0.85	BiGNA	1	0m
0.5	0.38	BiGNA	1	0m
0.5	0.7	BiGNA	1	0m
0.5	0.26	BiGNA	1	0m
0.5	0.71	BiGNA	1	0m
0.5	0.44	BiGNA	1	0m
0.5	0.87	BiGNA	1	0m
0.5	0.74	BiGNA	1	0m
0.5	0.83	BiGNA	1	0m
0.5	0.46	BiGNA	1	0m
0.5	0.43	BiGNA	1	0m
0.5	0.45	BiGNA	1	0m
0.5	0.66	BiGNA	1	0m
0.5	0.84	BiGNA	1	0m
0.5	0.74	BiGNA	1	0m
0.5	0.51	BiGNA	1	0m
0.5	0.76	BiGNA	1	0m
0.5	0.92	BiGNA	1	0m
0.5	0.51	BiGNA	1	0m
0.5	0.46	BiGNA	1	0m
0.5	0.33	BiGNA	1	0m
0.5	0.5	BiGNA	1	0m
0.5	0.35	BiGNA	1	0m
0.5	0.34	BiGNA	1	0m
0.5	0.6	BiGNA	1	0m
0.5	0.77	BiGNA	1	0m
0.5	0.88	BiGNA	1	0m
0.5	0.54	BiGNA	1	0m
0.5	0.8	BiGNA	1	0m
0.5	0.58	BiGNA	1	0m
0.5	0.79	BiGNA	1	0r
0.5	0.54	BiGNA	1	0r
0.5	0.77	BiGNA	1	0r
0.5	0.13	BiGNA	1	0r
0.5	0.72	BiGNA	1	0r
0.5	0.46	BiGNA	1	0r
0.5	0.84	BiGNA	1	0r
0.5	0.37	BiGNA	1	0r
0.5	0.79	BiGNA	1	0r
0.5	0.28	BiGNA	1	0r
0.5	0.87	BiGNA	1	0r
0.5	0.69	BiGNA	1	0r
0.5	0.74	BiGNA	1	0r
0.5	0.93	BiGNA	1	0r
0.5	0.64	BiGNA	1	0r
0.5	0.82	BiGNA	1	0r
0.5	0.64	BiGNA	1	0r
0.5	0.39	BiGNA	1	0r
0.5	0.52	BiGNA	1	0r
0.5	0.27	BiGNA	1	0r
0.5	0.53	BiGNA	1	0r
0.5	0.81	BiGNA	1	0r
0.5	0.59	BiGNA	1	0r
0.5	0.93	BiGNA	1	0r
0.5	0.34	BiGNA	1	0r
0.5	0.81	BiGNA	1	0r
0.5	0.22	BiGNA	1	0r
0.5	0.42	BiGNA	1	0r
0.5	0.58	BiGNA	1	0r
0.5	0.26	BiGNA	1	0r
0.5	0.92	BiGNA	1	0r
0.5	0.75	BiGNA	1	0r
0.5	0.9	BiGNA	1	0r
0.5	0.36	BiGNA	1	0r
0.5	0.36	BiGNA	1	0r
0.5	0.36	BiGNA	1	0r
0.5	0.89	BiGNA	1	0r
0.5	0.64	BiGNA	1	0r
0.5	0.55	BiGNA	1	0r
0.5	0.68	BiGNA	1	0r
0.5	0.45	BiGNA	1	0r
0.5	0.32	BiGNA	1	0r
0.5	0.75	BiGNA	1	0r
0.5	0.58	BiGNA	1	0r
0.5	0.95	BiGNA	1	0r
0.5	0.65	BiGNA	1	0r
0.5	0.72	BiGNA	1	0r
0.5	0.88	BiGNA	1	0r
0.5	0.95	BiGNA	1	0r
0.5	0.89	BiGNA	1	0r
0.5	0.81	BiGNA	1	0r
0.5	0.93	BiGNA	1	0r
0.5	0.4	BiGNA	1	0r
0.5	0.84	BiGNA	1	0r
0.5	0.6	BiGNA	1	0r
0.5	0.95	BiGNA	1	0r
0.5	0.84	BiGNA	1	0r
0.5	0.93	BiGNA	1	0r
0.5	0.54	BiGNA	1	0r
0.5	0.53	BiGNA	1	0r
0.5	0.79	BiGNA	1	0r
0.5	0.44	BiGNA	1	0r
0.5	0.68	BiGNA	1	0r
0.5	0.62	BiGNA	1	0r
0.5	0.72	BiGNA	1	0r
0.5	0.93	BiGNA	1	0r
0.5	0.66	BiGNA	1	0r
0.5	0.94	BiGNA	1	0r
0.5	0.56	BiGNA	1	0r
0.5	0.63	BiGNA	1	0r
0.5	0.85	BiGNA	1	0r
0.5	0.38	BiGNA	1	0r
0.5	0.7	BiGNA	1	0r
0.5	0.26	BiGNA	1	0r
0.5	0.71	BiGNA	1	0r
0.5	0.44	BiGNA	1	0r
0.5	0.87	BiGNA	1	0r
0.5	0.74	BiGNA	1	0r
0.5	0.83	BiGNA	1	0r
0.5	0.46	BiGNA	1	0r
0.5	0.43	BiGNA	1	0r
0.5	0.45	BiGNA	1	0r
0.5	0.66	BiGNA	1	0r
0.5	0.84	BiGNA	1	0r
0.5	0.74	BiGNA	1	0r
0.5	0.51	BiGNA	1	0r
0.5	0.76	BiGNA	1	0r
0.5	0.92	BiGNA	1	0r
0.5	0.51	BiGNA	1	0r
0.5	0.46	BiGNA	1	0r
0.5	0.33	BiGNA	1	0r
0.5	0.5	BiGNA	1	0r
0.5	0.35	BiGNA	1	0r
0.5	0.34	BiGNA	1	0r
0.5	0.6	BiGNA	1	0r
0.5	0.77	BiGNA	1	0r
0.5	0.88	BiGNA	1	0r
0.5	0.54	BiGNA	1	0r
0.5	0.8	BiGNA	1	0r
0.5	0.58	BiGNA	1	0r
4.0	0.08	RRA	1	0r
4.0	0.03	RRA	1	0r
4.0	0.02	RRA	1	0r
4.0	0.13	RRA	1	0r
4.0	0.4	RRA	1	0r
4.0	0.2	RRA	1	0r
4.0	0.19	RRA	1	0r
4.0	0.06	RRA	1	0r
4.0	0.02	RRA	1	0r
4.0	0.23	RRA	1	0r
4.0	0.04	RRA	1	0r
4.0	0.18	RRA	1	0r
4.0	0.02	RRA	1	0r
4.0	0.1	RRA	1	0r
4.0	0.04	RRA	1	0r
4.0	0.07	RRA	1	0r
4.0	0.27	RRA	1	0r
4.0	0.11	RRA	1	0r
4.0	0.06	RRA	1	0r
4.0	0.07	RRA	1	0r
4.0	0.06	RRA	1	0r
4.0	0.22	RRA	1	0r
4.0	0.05	RRA	1	0r
4.0	0.14	RRA	1	0r
4.0	0.07	RRA	1	0r
4.0	0.07	RRA	1	0r
4.0	0.14	RRA	1	0r
4.0	0.15	RRA	1	0r
4.0	0.05	RRA	1	0r
4.0	0.0	RRA	1	0r
4.0	0.11	RRA	1	0r
4.0	0.15	RRA	1	0r
4.0	0.28	RRA	1	0r
4.0	0.03	RRA	1	0r
4.0	0.07	RRA	1	0r
4.0	0.07	RRA	1	0r
4.0	0.47	RRA	1	0r
4.0	0.15	RRA	1	0r
4.0	0.13	RRA	1	0r
4.0	0.16	RRA	1	0r
4.0	0.15	RRA	1	0r
4.0	0.06	RRA	1	0r
4.0	0.11	RRA	1	0r
4.0	0.02	RRA	1	0r
4.0	0.23	RRA	1	0r
4.0	0.11	RRA	1	0r
4.0	0.21	RRA	1	0r
4.0	0.1	RRA	1	0r
4.0	0.05	RRA	1	0r
4.0	0.02	RRA	1	0r
4.0	0.04	RRA	1	0r
4.0	0.16	RRA	1	0r
4.0	0.03	RRA	1	0r
4.0	0.11	RRA	1	0r
4.0	0.08	RRA	1	0r
4.0	0.09	RRA	1	0r
4.0	0.15	RRA	1	0r
4.0	0.04	RRA	1	0r
4.0	0.03	RRA	1	0r
4.0	0.05	RRA	1	0r
4.0	0.04	RRA	1	0r
4.0	0.2	RRA	1	0r
4.0	0.22	RRA	1	0r
4.0	0.05	RRA	1	0r
4.0	0.51	RRA	1	0r
4.0	0.1	RRA	1	0r
4.0	0.08	RRA	1	0r
4.0	0.24	RRA	1	0r
4.0	0.16	RRA	1	0r
4.0	0.03	RRA	1	0r
4.0	0.05	RRA	1	0r
4.0	0.08	RRA	1	0r
4.0	0.16	RRA	1	0r
4.0	0.15	RRA	1	0r
4.0	0.36	RRA	1	0r
4.0	0.13	RRA	1	0r
4.0	0.12	RRA	1	0r
4.0	0.02	RRA	1	0r
4.0	0.71	RRA	1	0r
4.0	0.1	RRA	1	0r
4.0	0.05	RRA	1	0r
4.0	0.11	RRA	1	0r
4.0	0.01	RRA	1	0r
4.0	0.05	RRA	1	0r
4.0	0.16	RRA	1	0r
4.0	0.08	RRA	1	0r
4.0	0.17	RRA	1	0r
4.0	0.03	RRA	1	0r
4.0	0.08	RRA	1	0r
4.0	0.07	RRA	1	0r
4.0	0.1	RRA	1	0r
4.0	0.03	RRA	1	0r
4.0	0.29	RRA	1	0r
4.0	0.09	RRA	1	0r
4.0	0.27	RRA	1	0r
4.0	0.32	RRA	1	0r
4.0	0.02	RRA	1	0r
4.0	0.05	RRA	1	0r
4.0	0.09	RRA	1	0r
4.0	0.21	RRA	1	0r
4.0	0.05	MC1	1	0m
4.0	0.03	MC1	1	0m
4.0	0.04	MC1	1	0m
4.0	0.05	MC1	1	0m
4.0	0.12	MC1	1	0m
4.0	0.19	MC1	1	0m
4.0	0.21	MC1	1	0m
4.0	0.05	MC1	1	0m
4.0	0.02	MC1	1	0m
4.0	0.13	MC1	1	0m
4.0	0.06	MC1	1	0m
4.0	0.12	MC1	1	0m
4.0	0.05	MC1	1	0m
4.0	0.04	MC1	1	0m
4.0	0.05	MC1	1	0m
4.0	0.04	MC1	1	0m
4.0	0.18	MC1	1	0m
4.0	0.15	MC1	1	0m
4.0	0.05	MC1	1	0m
4.0	0.01	MC1	1	0m
4.0	0.02	MC1	1	0m
4.0	0.07	MC1	1	0m
4.0	0.01	MC1	1	0m
4.0	0.11	MC1	1	0m
4.0	0.02	MC1	1	0m
4.0	0.04	MC1	1	0m
4.0	0.06	MC1	1	0m
4.0	0.01	MC1	1	0m
4.0	0.05	MC1	1	0m
4.0	0.03	MC1	1	0m
4.0	0.02	MC1	1	0m
4.0	0.01	MC1	1	0m
4.0	0.06	MC1	1	0m
4.0	0.02	MC1	1	0m
4.0	0.0	MC1	1	0m
4.0	0.02	MC1	1	0m
4.0	0.46	MC1	1	0m
4.0	0.03	MC1	1	0m
4.0	0.04	MC1	1	0m
4.0	0.28	MC1	1	0m
4.0	0.09	MC1	1	0m
4.0	0.03	MC1	1	0m
4.0	0.02	MC1	1	0m
4.0	0.03	MC1	1	0m
4.0	0.07	MC1	1	0m
4.0	0.03	MC1	1	0m
4.0	0.2	MC1	1	0m
4.0	0.08	MC1	1	0m
4.0	0.02	MC1	1	0m
4.0	0.02	MC1	1	0m
4.0	0.02	MC1	1	0m
4.0	0.1	MC1	1	0m
4.0	0.0	MC1	1	0m
4.0	0.07	MC1	1	0m
4.0	0.04	MC1	1	0m
4.0	0.24	MC1	1	0m
4.0	0.07	MC1	1	0m
4.0	0.0	MC1	1	0m
4.0	0.03	MC1	1	0m
4.0	0.0	MC1	1	0m
4.0	0.02	MC1	1	0m
4.0	0.27	MC1	1	0m
4.0	0.07	MC1	1	0m
4.0	0.07	MC1	1	0m
4.0	0.09	MC1	1	0m
4.0	0.01	MC1	1	0m
4.0	0.03	MC1	1	0m
4.0	0.09	MC1	1	0m
4.0	0.04	MC1	1	0m
4.0	0.02	MC1	1	0m
4.0	0.01	MC1	1	0m
4.0	0.08	MC1	1	0m
4.0	0.15	MC1	1	0m
4.0	0.14	MC1	1	0m
4.0	0.23	MC1	1	0m
4.0	0.04	MC1	1	0m
4.0	0.14	MC1	1	0m
4.0	0.02	MC1	1	0m
4.0	0.03	MC1	1	0m
4.0	0.07	MC1	1	0m
4.0	0.05	MC1	1	0m
4.0	0.06	MC1	1	0m
4.0	0.03	MC1	1	0m
4.0	0.02	MC1	1	0m
4.0	0.08	MC1	1	0m
4.0	0.04	MC1	1	0m
4.0	0.06	MC1	1	0m
4.0	0.04	MC1	1	0m
4.0	0.06	MC1	1	0m
4.0	0.12	MC1	1	0m
4.0	0.09	MC1	1	0m
4.0	0.0	MC1	1	0m
4.0	0.01	MC1	1	0m
4.0	0.04	MC1	1	0m
4.0	0.1	MC1	1	0m
4.0	0.13	MC1	1	0m
4.0	0.0	MC1	1	0m
4.0	0.03	MC1	1	0m
4.0	0.06	MC1	1	0m
4.0	0.27	MC1	1	0m
4.0	0.05	MC1	1	0r
4.0	0.03	MC1	1	0r
4.0	0.04	MC1	1	0r
4.0	0.05	MC1	1	0r
4.0	0.12	MC1	1	0r
4.0	0.19	MC1	1	0r
4.0	0.21	MC1	1	0r
4.0	0.05	MC1	1	0r
4.0	0.02	MC1	1	0r
4.0	0.13	MC1	1	0r
4.0	0.06	MC1	1	0r
4.0	0.12	MC1	1	0r
4.0	0.05	MC1	1	0r
4.0	0.04	MC1	1	0r
4.0	0.05	MC1	1	0r
4.0	0.04	MC1	1	0r
4.0	0.18	MC1	1	0r
4.0	0.15	MC1	1	0r
4.0	0.05	MC1	1	0r
4.0	0.01	MC1	1	0r
4.0	0.02	MC1	1	0r
4.0	0.07	MC1	1	0r
4.0	0.01	MC1	1	0r
4.0	0.11	MC1	1	0r
4.0	0.02	MC1	1	0r
4.0	0.04	MC1	1	0r
4.0	0.06	MC1	1	0r
4.0	0.01	MC1	1	0r
4.0	0.05	MC1	1	0r
4.0	0.03	MC1	1	0r
4.0	0.02	MC1	1	0r
4.0	0.01	MC1	1	0r
4.0	0.06	MC1	1	0r
4.0	0.02	MC1	1	0r
4.0	0.0	MC1	1	0r
4.0	0.02	MC1	1	0r
4.0	0.46	MC1	1	0r
4.0	0.03	MC1	1	0r
4.0	0.04	MC1	1	0r
4.0	0.28	MC1	1	0r
4.0	0.09	MC1	1	0r
4.0	0.03	MC1	1	0r
4.0	0.02	MC1	1	0r
4.0	0.03	MC1	1	0r
4.0	0.07	MC1	1	0r
4.0	0.03	MC1	1	0r
4.0	0.2	MC1	1	0r
4.0	0.08	MC1	1	0r
4.0	0.02	MC1	1	0r
4.0	0.02	MC1	1	0r
4.0	0.02	MC1	1	0r
4.0	0.1	MC1	1	0r
4.0	0.0	MC1	1	0r
4.0	0.07	MC1	1	0r
4.0	0.04	MC1	1	0r
4.0	0.24	MC1	1	0r
4.0	0.07	MC1	1	0r
4.0	0.0	MC1	1	0r
4.0	0.03	MC1	1	0r
4.0	0.0	MC1	1	0r
4.0	0.02	MC1	1	0r
4.0	0.27	MC1	1	0r
4.0	0.07	MC1	1	0r
4.0	0.07	MC1	1	0r
4.0	0.09	MC1	1	0r
4.0	0.01	MC1	1	0r
4.0	0.03	MC1	1	0r
4.0	0.09	MC1	1	0r
4.0	0.04	MC1	1	0r
4.0	0.02	MC1	1	0r
4.0	0.01	MC1	1	0r
4.0	0.08	MC1	1	0r
4.0	0.15	MC1	1	0r
4.0	0.14	MC1	1	0r
4.0	0.23	MC1	1	0r
4.0	0.04	MC1	1	0r
4.0	0.14	MC1	1	0r
4.0	0.02	MC1	1	0r
4.0	0.03	MC1	1	0r
4.0	0.07	MC1	1	0r
4.0	0.05	MC1	1	0r
4.0	0.06	MC1	1	0r
4.0	0.03	MC1	1	0r
4.0	0.02	MC1	1	0r
4.0	0.08	MC1	1	0r
4.0	0.04	MC1	1	0r
4.0	0.06	MC1	1	0r
4.0	0.04	MC1	1	0r
4.0	0.06	MC1	1	0r
4.0	0.12	MC1	1	0r
4.0	0.09	MC1	1	0r
4.0	0.0	MC1	1	0r
4.0	0.01	MC1	1	0r
4.0	0.04	MC1	1	0r
4.0	0.1	MC1	1	0r
4.0	0.13	MC1	1	0r
4.0	0.0	MC1	1	0r
4.0	0.03	MC1	1	0r
4.0	0.06	MC1	1	0r
4.0	0.27	MC1	1	0r
0.5	0.72	rMED	1	0r
0.5	0.81	rMED	1	0r
0.5	0.59	rMED	1	0r
0.5	0.13	rMED	1	0r
0.5	0.87	rMED	1	0r
0.5	0.63	rMED	1	0r
0.5	0.74	rMED	1	0r
0.5	0.5	rMED	1	0r
0.5	0.42	rMED	1	0r
0.5	0.54	rMED	1	0r
0.5	0.77	rMED	1	0r
0.5	0.81	rMED	1	0r
0.5	0.87	rMED	1	0r
0.5	0.73	rMED	1	0r
0.5	0.71	rMED	1	0r
0.5	0.77	rMED	1	0r
0.5	0.78	rMED	1	0r
0.5	0.25	rMED	1	0r
0.5	0.56	rMED	1	0r
0.5	0.31	rMED	1	0r
0.5	0.61	rMED	1	0r
0.5	0.85	rMED	1	0r
0.5	0.77	rMED	1	0r
0.5	0.84	rMED	1	0r
0.5	0.86	rMED	1	0r
0.5	0.87	rMED	1	0r
0.5	0.58	rMED	1	0r
0.5	0.63	rMED	1	0r
0.5	0.84	rMED	1	0r
0.5	0.77	rMED	1	0r
0.5	0.81	rMED	1	0r
0.5	0.83	rMED	1	0r
0.5	0.87	rMED	1	0r
0.5	0.22	rMED	1	0r
0.5	0.67	rMED	1	0r
0.5	0.29	rMED	1	0r
0.5	0.55	rMED	1	0r
0.5	0.63	rMED	1	0r
0.5	0.87	rMED	1	0r
0.5	0.87	rMED	1	0r
0.5	0.5	rMED	1	0r
0.5	0.77	rMED	1	0r
0.5	0.85	rMED	1	0r
0.5	0.73	rMED	1	0r
0.5	0.94	rMED	1	0r
0.5	0.59	rMED	1	0r
0.5	0.77	rMED	1	0r
0.5	0.92	rMED	1	0r
0.5	0.92	rMED	1	0r
0.5	0.88	rMED	1	0r
0.5	0.79	rMED	1	0r
0.5	0.92	rMED	1	0r
0.5	0.14	rMED	1	0r
0.5	0.73	rMED	1	0r
0.5	0.74	rMED	1	0r
0.5	0.91	rMED	1	0r
0.5	0.88	rMED	1	0r
0.5	0.9	rMED	1	0r
0.5	0.82	rMED	1	0r
0.5	0.88	rMED	1	0r
0.5	0.69	rMED	1	0r
0.5	0.49	rMED	1	0r
0.5	0.73	rMED	1	0r
0.5	0.36	rMED	1	0r
0.5	0.7	rMED	1	0r
0.5	0.79	rMED	1	0r
0.5	0.58	rMED	1	0r
0.5	0.35	rMED	1	0r
0.5	0.82	rMED	1	0r
0.5	0.44	rMED	1	0r
0.5	0.79	rMED	1	0r
0.5	0.57	rMED	1	0r
0.5	0.73	rMED	1	0r
0.5	0.69	rMED	1	0r
0.5	0.47	rMED	1	0r
0.5	0.32	rMED	1	0r
0.5	0.79	rMED	1	0r
0.5	0.86	rMED	1	0r
0.5	0.41	rMED	1	0r
0.5	0.83	rMED	1	0r
0.5	0.78	rMED	1	0r
0.5	0.68	rMED	1	0r
0.5	0.15	rMED	1	0r
0.5	0.75	rMED	1	0r
0.5	0.72	rMED	1	0r
0.5	0.69	rMED	1	0r
0.5	0.5	rMED	1	0r
0.5	0.87	rMED	1	0r
0.5	0.64	rMED	1	0r
0.5	0.82	rMED	1	0r
0.5	0.54	rMED	1	0r
0.5	0.83	rMED	1	0r
0.5	0.39	rMED	1	0r
0.5	0.65	rMED	1	0r
0.5	0.67	rMED	1	0r
0.5	0.8	rMED	1	0r
0.5	0.81	rMED	1	0r
0.5	0.75	rMED	1	0r
0.5	0.63	rMED	1	0r
0.5	0.95	rMED	1	0r
1.0	0.02	BARD	1	0m
1.0	0.77	BARD	1	0m
1.0	0.75	BARD	1	0m
1.0	0.33	BARD	1	0m
1.0	0.83	BARD	1	0m
1.0	0.81	BARD	1	0m
1.0	0.53	BARD	1	0m
1.0	0.09	BARD	1	0m
1.0	0.82	BARD	1	0m
1.0	0.02	BARD	1	0m
1.0	0.75	BARD	1	0m
1.0	0.81	BARD	1	0m
1.0	0.06	BARD	1	0m
1.0	0.0	BARD	1	0m
1.0	0.24	BARD	1	0m
1.0	0.33	BARD	1	0m
1.0	0.77	BARD	1	0m
1.0	0.73	BARD	1	0m
1.0	0.22	BARD	1	0m
1.0	0.25	BARD	1	0m
1.0	0.84	BARD	1	0m
1.0	0.06	BARD	1	0m
1.0	0.34	BARD	1	0m
1.0	0.75	BARD	1	0m
1.0	0.78	BARD	1	0m
1.0	0.72	BARD	1	0m
1.0	0.71	BARD	1	0m
1.0	0.77	BARD	1	0m
1.0	0.6	BARD	1	0m
1.0	0.1	BARD	1	0m
1.0	0.74	BARD	1	0m
1.0	0.02	BARD	1	0m
1.0	0.81	BARD	1	0m
1.0	0.04	BARD	1	0m
1.0	0.06	BARD	1	0m
1.0	0.84	BARD	1	0m
1.0	0.05	BARD	1	0m
1.0	0.67	BARD	1	0m
1.0	0.06	BARD	1	0m
1.0	0.68	BARD	1	0m
1.0	0.13	BARD	1	0m
1.0	0.11	BARD	1	0m
1.0	0.74	BARD	1	0m
1.0	0.3	BARD	1	0m
1.0	0.73	BARD	1	0m
1.0	0.72	BARD	1	0m
1.0	0.8	BARD	1	0m
1.0	0.69	BARD	1	0m
1.0	0.78	BARD	1	0m
1.0	0.82	BARD	1	0m
1.0	0.55	BARD	1	0m
1.0	0.71	BARD	1	0m
1.0	0.0	BARD	1	0m
1.0	0.76	BARD	1	0m
1.0	0.74	BARD	1	0m
1.0	0.69	BARD	1	0m
1.0	0.46	BARD	1	0m
1.0	0.28	BARD	1	0m
1.0	0.78	BARD	1	0m
1.0	0.77	BARD	1	0m
1.0	0.3	BARD	1	0m
1.0	0.83	BARD	1	0m
1.0	0.77	BARD	1	0m
1.0	0.0	BARD	1	0m
1.0	0.03	BARD	1	0m
1.0	0.7	BARD	1	0m
1.0	0.71	BARD	1	0m
1.0	0.72	BARD	1	0m
1.0	0.01	BARD	1	0m
1.0	0.78	BARD	1	0m
1.0	0.81	BARD	1	0m
1.0	0.74	BARD	1	0m
1.0	0.88	BARD	1	0m
1.0	0.0	BARD	1	0m
1.0	0.01	BARD	1	0m
1.0	0.24	BARD	1	0m
1.0	0.86	BARD	1	0m
1.0	0.74	BARD	1	0m
1.0	0.01	BARD	1	0m
1.0	0.08	BARD	1	0m
1.0	0.01	BARD	1	0m
1.0	0.74	BARD	1	0m
1.0	0.61	BARD	1	0m
1.0	0.48	BARD	1	0m
1.0	0.75	BARD	1	0m
1.0	0.78	BARD	1	0m
1.0	0.92	BARD	1	0m
1.0	0.76	BARD	1	0m
1.0	0.24	BARD	1	0m
1.0	0.07	BARD	1	0m
1.0	0.79	BARD	1	0m
1.0	0.34	BARD	1	0m
1.0	0.68	BARD	1	0m
1.0	0.82	BARD	1	0m
1.0	0.76	BARD	1	0m
1.0	0.51	BARD	1	0m
1.0	0.76	BARD	1	0m
1.0	0.8	BARD	1	0m
1.0	0.02	BARD	1	0m
1.0	0.68	BARD	1	0m
1.0	0.02	BARD	1	0r
1.0	0.77	BARD	1	0r
1.0	0.75	BARD	1	0r
1.0	0.33	BARD	1	0r
1.0	0.83	BARD	1	0r
1.0	0.81	BARD	1	0r
1.0	0.53	BARD	1	0r
1.0	0.09	BARD	1	0r
1.0	0.82	BARD	1	0r
1.0	0.02	BARD	1	0r
1.0	0.75	BARD	1	0r
1.0	0.81	BARD	1	0r
1.0	0.06	BARD	1	0r
1.0	0.0	BARD	1	0r
1.0	0.24	BARD	1	0r
1.0	0.33	BARD	1	0r
1.0	0.77	BARD	1	0r
1.0	0.73	BARD	1	0r
1.0	0.22	BARD	1	0r
1.0	0.25	BARD	1	0r
1.0	0.84	BARD	1	0r
1.0	0.06	BARD	1	0r
1.0	0.34	BARD	1	0r
1.0	0.75	BARD	1	0r
1.0	0.78	BARD	1	0r
1.0	0.72	BARD	1	0r
1.0	0.71	BARD	1	0r
1.0	0.77	BARD	1	0r
1.0	0.6	BARD	1	0r
1.0	0.1	BARD	1	0r
1.0	0.74	BARD	1	0r
1.0	0.02	BARD	1	0r
1.0	0.81	BARD	1	0r
1.0	0.04	BARD	1	0r
1.0	0.06	BARD	1	0r
1.0	0.84	BARD	1	0r
1.0	0.05	BARD	1	0r
1.0	0.67	BARD	1	0r
1.0	0.06	BARD	1	0r
1.0	0.68	BARD	1	0r
1.0	0.13	BARD	1	0r
1.0	0.11	BARD	1	0r
1.0	0.74	BARD	1	0r
1.0	0.3	BARD	1	0r
1.0	0.73	BARD	1	0r
1.0	0.72	BARD	1	0r
1.0	0.8	BARD	1	0r
1.0	0.69	BARD	1	0r
1.0	0.78	BARD	1	0r
1.0	0.82	BARD	1	0r
1.0	0.55	BARD	1	0r
1.0	0.71	BARD	1	0r
1.0	0.0	BARD	1	0r
1.0	0.76	BARD	1	0r
1.0	0.74	BARD	1	0r
1.0	0.69	BARD	1	0r
1.0	0.46	BARD	1	0r
1.0	0.28	BARD	1	0r
1.0	0.78	BARD	1	0r
1.0	0.77	BARD	1	0r
1.0	0.3	BARD	1	0r
1.0	0.83	BARD	1	0r
1.0	0.77	BARD	1	0r
1.0	0.0	BARD	1	0r
1.0	0.03	BARD	1	0r
1.0	0.7	BARD	1	0r
1.0	0.71	BARD	1	0r
1.0	0.72	BARD	1	0r
1.0	0.01	BARD	1	0r
1.0	0.78	BARD	1	0r
1.0	0.81	BARD	1	0r
1.0	0.74	BARD	1	0r
1.0	0.88	BARD	1	0r
1.0	0.0	BARD	1	0r
1.0	0.01	BARD	1	0r
1.0	0.24	BARD	1	0r
1.0	0.86	BARD	1	0r
1.0	0.74	BARD	1	0r
1.0	0.01	BARD	1	0r
1.0	0.08	BARD	1	0r
1.0	0.01	BARD	1	0r
1.0	0.74	BARD	1	0r
1.0	0.61	BARD	1	0r
1.0	0.48	BARD	1	0r
1.0	0.75	BARD	1	0r
1.0	0.78	BARD	1	0r
1.0	0.92	BARD	1	0r
1.0	0.76	BARD	1	0r
1.0	0.24	BARD	1	0r
1.0	0.07	BARD	1	0r
1.0	0.79	BARD	1	0r
1.0	0.34	BARD	1	0r
1.0	0.68	BARD	1	0r
1.0	0.82	BARD	1	0r
1.0	0.76	BARD	1	0r
1.0	0.51	BARD	1	0r
1.0	0.76	BARD	1	0r
1.0	0.8	BARD	1	0r
1.0	0.02	BARD	1	0r
1.0	0.68	BARD	1	0r
4.0	0.0	BiGNA	1	0m
4.0	0.03	BiGNA	1	0m
4.0	0.0	BiGNA	1	0m
4.0	0.03	BiGNA	1	0m
4.0	0.28	BiGNA	1	0m
4.0	0.1	BiGNA	1	0m
4.0	0.11	BiGNA	1	0m
4.0	0.01	BiGNA	1	0m
4.0	0.0	BiGNA	1	0m
4.0	0.11	BiGNA	1	0m
4.0	0.02	BiGNA	1	0m
4.0	0.08	BiGNA	1	0m
4.0	0.02	BiGNA	1	0m
4.0	0.01	BiGNA	1	0m
4.0	0.03	BiGNA	1	0m
4.0	0.02	BiGNA	1	0m
4.0	0.04	BiGNA	1	0m
4.0	0.05	BiGNA	1	0m
4.0	0.02	BiGNA	1	0m
4.0	0.03	BiGNA	1	0m
4.0	0.02	BiGNA	1	0m
4.0	0.02	BiGNA	1	0m
4.0	0.02	BiGNA	1	0m
4.0	0.04	BiGNA	1	0m
4.0	0.02	BiGNA	1	0m
4.0	0.01	BiGNA	1	0m
4.0	0.03	BiGNA	1	0m
4.0	0.0	BiGNA	1	0m
4.0	0.02	BiGNA	1	0m
4.0	0.02	BiGNA	1	0m
4.0	0.09	BiGNA	1	0m
4.0	0.0	BiGNA	1	0m
4.0	0.02	BiGNA	1	0m
4.0	0.01	BiGNA	1	0m
4.0	0.0	BiGNA	1	0m
4.0	0.02	BiGNA	1	0m
4.0	0.28	BiGNA	1	0m
4.0	0.0	BiGNA	1	0m
4.0	0.02	BiGNA	1	0m
4.0	0.21	BiGNA	1	0m
4.0	0.07	BiGNA	1	0m
4.0	0.0	BiGNA	1	0m
4.0	0.01	BiGNA	1	0m
4.0	0.03	BiGNA	1	0m
4.0	0.04	BiGNA	1	0m
4.0	0.02	BiGNA	1	0m
4.0	0.19	BiGNA	1	0m
4.0	0.03	BiGNA	1	0m
4.0	0.02	BiGNA	1	0m
4.0	0.01	BiGNA	1	0m
4.0	0.01	BiGNA	1	0m
4.0	0.07	BiGNA	1	0m
4.0	0.01	BiGNA	1	0m
4.0	0.03	BiGNA	1	0m
4.0	0.05	BiGNA	1	0m
4.0	0.15	BiGNA	1	0m
4.0	0.04	BiGNA	1	0m
4.0	0.0	BiGNA	1	0m
4.0	0.02	BiGNA	1	0m
4.0	0.02	BiGNA	1	0m
4.0	0.01	BiGNA	1	0m
4.0	0.13	BiGNA	1	0m
4.0	0.03	BiGNA	1	0m
4.0	0.03	BiGNA	1	0m
4.0	0.01	BiGNA	1	0m
4.0	0.0	BiGNA	1	0m
4.0	0.0	BiGNA	1	0m
4.0	0.08	BiGNA	1	0m
4.0	0.02	BiGNA	1	0m
4.0	0.02	BiGNA	1	0m
4.0	0.02	BiGNA	1	0m
4.0	0.05	BiGNA	1	0m
4.0	0.11	BiGNA	1	0m
4.0	0.23	BiGNA	1	0m
4.0	0.19	BiGNA	1	0m
4.0	0.01	BiGNA	1	0m
4.0	0.1	BiGNA	1	0m
4.0	0.0	BiGNA	1	0m
4.0	0.0	BiGNA	1	0m
4.0	0.04	BiGNA	1	0m
4.0	0.03	BiGNA	1	0m
4.0	0.03	BiGNA	1	0m
4.0	0.03	BiGNA	1	0m
4.0	0.0	BiGNA	1	0m
4.0	0.04	BiGNA	1	0m
4.0	0.0	BiGNA	1	0m
4.0	0.04	BiGNA	1	0m
4.0	0.01	BiGNA	1	0m
4.0	0.06	BiGNA	1	0m
4.0	0.11	BiGNA	1	0m
4.0	0.04	BiGNA	1	0m
4.0	0.01	BiGNA	1	0m
4.0	0.02	BiGNA	1	0m
4.0	0.02	BiGNA	1	0m
4.0	0.1	BiGNA	1	0m
4.0	0.3	BiGNA	1	0m
4.0	0.0	BiGNA	1	0m
4.0	0.03	BiGNA	1	0m
4.0	0.06	BiGNA	1	0m
4.0	0.11	BiGNA	1	0m
4.0	0.0	BiGNA	1	0r
4.0	0.03	BiGNA	1	0r
4.0	0.0	BiGNA	1	0r
4.0	0.03	BiGNA	1	0r
4.0	0.28	BiGNA	1	0r
4.0	0.1	BiGNA	1	0r
4.0	0.11	BiGNA	1	0r
4.0	0.01	BiGNA	1	0r
4.0	0.0	BiGNA	1	0r
4.0	0.11	BiGNA	1	0r
4.0	0.02	BiGNA	1	0r
4.0	0.08	BiGNA	1	0r
4.0	0.02	BiGNA	1	0r
4.0	0.01	BiGNA	1	0r
4.0	0.03	BiGNA	1	0r
4.0	0.02	BiGNA	1	0r
4.0	0.04	BiGNA	1	0r
4.0	0.05	BiGNA	1	0r
4.0	0.02	BiGNA	1	0r
4.0	0.03	BiGNA	1	0r
4.0	0.02	BiGNA	1	0r
4.0	0.02	BiGNA	1	0r
4.0	0.02	BiGNA	1	0r
4.0	0.04	BiGNA	1	0r
4.0	0.02	BiGNA	1	0r
4.0	0.01	BiGNA	1	0r
4.0	0.03	BiGNA	1	0r
4.0	0.0	BiGNA	1	0r
4.0	0.02	BiGNA	1	0r
4.0	0.02	BiGNA	1	0r
4.0	0.09	BiGNA	1	0r
4.0	0.0	BiGNA	1	0r
4.0	0.02	BiGNA	1	0r
4.0	0.01	BiGNA	1	0r
4.0	0.0	BiGNA	1	0r
4.0	0.02	BiGNA	1	0r
4.0	0.28	BiGNA	1	0r
4.0	0.0	BiGNA	1	0r
4.0	0.02	BiGNA	1	0r
4.0	0.21	BiGNA	1	0r
4.0	0.07	BiGNA	1	0r
4.0	0.0	BiGNA	1	0r
4.0	0.01	BiGNA	1	0r
4.0	0.03	BiGNA	1	0r
4.0	0.04	BiGNA	1	0r
4.0	0.02	BiGNA	1	0r
4.0	0.19	BiGNA	1	0r
4.0	0.03	BiGNA	1	0r
4.0	0.02	BiGNA	1	0r
4.0	0.01	BiGNA	1	0r
4.0	0.01	BiGNA	1	0r
4.0	0.07	BiGNA	1	0r
4.0	0.01	BiGNA	1	0r
4.0	0.03	BiGNA	1	0r
4.0	0.05	BiGNA	1	0r
4.0	0.15	BiGNA	1	0r
4.0	0.04	BiGNA	1	0r
4.0	0.0	BiGNA	1	0r
4.0	0.02	BiGNA	1	0r
4.0	0.02	BiGNA	1	0r
4.0	0.01	BiGNA	1	0r
4.0	0.13	BiGNA	1	0r
4.0	0.03	BiGNA	1	0r
4.0	0.03	BiGNA	1	0r
4.0	0.01	BiGNA	1	0r
4.0	0.0	BiGNA	1	0r
4.0	0.0	BiGNA	1	0r
4.0	0.08	BiGNA	1	0r
4.0	0.02	BiGNA	1	0r
4.0	0.02	BiGNA	1	0r
4.0	0.02	BiGNA	1	0r
4.0	0.05	BiGNA	1	0r
4.0	0.11	BiGNA	1	0r
4.0	0.23	BiGNA	1	0r
4.0	0.19	BiGNA	1	0r
4.0	0.01	BiGNA	1	0r
4.0	0.1	BiGNA	1	0r
4.0	0.0	BiGNA	1	0r
4.0	0.0	BiGNA	1	0r
4.0	0.04	BiGNA	1	0r
4.0	0.03	BiGNA	1	0r
4.0	0.03	BiGNA	1	0r
4.0	0.03	BiGNA	1	0r
4.0	0.0	BiGNA	1	0r
4.0	0.04	BiGNA	1	0r
4.0	0.0	BiGNA	1	0r
4.0	0.04	BiGNA	1	0r
4.0	0.01	BiGNA	1	0r
4.0	0.06	BiGNA	1	0r
4.0	0.11	BiGNA	1	0r
4.0	0.04	BiGNA	1	0r
4.0	0.01	BiGNA	1	0r
4.0	0.02	BiGNA	1	0r
4.0	0.02	BiGNA	1	0r
4.0	0.1	BiGNA	1	0r
4.0	0.3	BiGNA	1	0r
4.0	0.0	BiGNA	1	0r
4.0	0.03	BiGNA	1	0r
4.0	0.06	BiGNA	1	0r
4.0	0.11	BiGNA	1	0r
12.0	0.02	rGEO	1	0r
12.0	0.04	rGEO	1	0r
12.0	0.04	rGEO	1	0r
12.0	0.06	rGEO	1	0r
12.0	0.0	rGEO	1	0r
12.0	0.04	rGEO	1	0r
12.0	0.05	rGEO	1	0r
12.0	0.05	rGEO	1	0r
12.0	0.03	rGEO	1	0r
12.0	0.01	rGEO	1	0r
12.0	0.01	rGEO	1	0r
12.0	0.0	rGEO	1	0r
12.0	0.04	rGEO	1	0r
12.0	0.05	rGEO	1	0r
12.0	0.04	rGEO	1	0r
12.0	0.05	rGEO	1	0r
12.0	0.04	rGEO	1	0r
12.0	0.04	rGEO	1	0r
12.0	0.0	rGEO	1	0r
12.0	0.0	rGEO	1	0r
12.0	0.0	rGEO	1	0r
12.0	0.01	rGEO	1	0r
12.0	0.02	rGEO	1	0r
12.0	0.01	rGEO	1	0r
12.0	0.03	rGEO	1	0r
12.0	0.03	rGEO	1	0r
12.0	0.01	rGEO	1	0r
12.0	0.02	rGEO	1	0r
12.0	0.08	rGEO	1	0r
12.0	0.01	rGEO	1	0r
12.0	0.0	rGEO	1	0r
12.0	0.03	rGEO	1	0r
12.0	0.02	rGEO	1	0r
12.0	0.04	rGEO	1	0r
12.0	0.01	rGEO	1	0r
12.0	0.05	rGEO	1	0r
12.0	0.02	rGEO	1	0r
12.0	0.0	rGEO	1	0r
12.0	0.02	rGEO	1	0r
12.0	0.01	rGEO	1	0r
12.0	0.08	rGEO	1	0r
12.0	0.06	rGEO	1	0r
12.0	0.02	rGEO	1	0r
12.0	0.03	rGEO	1	0r
12.0	0.01	rGEO	1	0r
12.0	0.04	rGEO	1	0r
12.0	0.04	rGEO	1	0r
12.0	0.01	rGEO	1	0r
12.0	0.01	rGEO	1	0r
12.0	0.04	rGEO	1	0r
12.0	0.0	rGEO	1	0r
12.0	0.0	rGEO	1	0r
12.0	0.03	rGEO	1	0r
12.0	0.0	rGEO	1	0r
12.0	0.01	rGEO	1	0r
12.0	0.01	rGEO	1	0r
12.0	0.02	rGEO	1	0r
12.0	0.03	rGEO	1	0r
12.0	0.04	rGEO	1	0r
12.0	0.01	rGEO	1	0r
12.0	0.02	rGEO	1	0r
12.0	0.03	rGEO	1	0r
12.0	0.1	rGEO	1	0r
12.0	0.0	rGEO	1	0r
12.0	0.09	rGEO	1	0r
12.0	0.0	rGEO	1	0r
12.0	0.01	rGEO	1	0r
12.0	0.03	rGEO	1	0r
12.0	0.03	rGEO	1	0r
12.0	0.0	rGEO	1	0r
12.0	0.02	rGEO	1	0r
12.0	0.01	rGEO	1	0r
12.0	0.0	rGEO	1	0r
12.0	0.01	rGEO	1	0r
12.0	0.0	rGEO	1	0r
12.0	0.01	rGEO	1	0r
12.0	0.0	rGEO	1	0r
12.0	0.03	rGEO	1	0r
12.0	0.01	rGEO	1	0r
12.0	0.03	rGEO	1	0r
12.0	0.02	rGEO	1	0r
12.0	0.03	rGEO	1	0r
12.0	0.01	rGEO	1	0r
12.0	0.03	rGEO	1	0r
12.0	0.04	rGEO	1	0r
12.0	0.02	rGEO	1	0r
12.0	0.04	rGEO	1	0r
12.0	0.02	rGEO	1	0r
12.0	0.01	rGEO	1	0r
12.0	0.09	rGEO	1	0r
12.0	0.01	rGEO	1	0r
12.0	0.04	rGEO	1	0r
12.0	0.02	rGEO	1	0r
12.0	0.01	rGEO	1	0r
12.0	0.03	rGEO	1	0r
12.0	0.02	rGEO	1	0r
12.0	0.02	rGEO	1	0r
12.0	0.01	rGEO	1	0r
12.0	0.0	rGEO	1	0r
12.0	0.02	rGEO	1	0r
0.5	0.8	MC3	1	0m
0.5	0.82	MC3	1	0m
0.5	0.82	MC3	1	0m
0.5	0.61	MC3	1	0m
0.5	0.86	MC3	1	0m
0.5	0.78	MC3	1	0m
0.5	0.76	MC3	1	0m
0.5	0.67	MC3	1	0m
0.5	0.75	MC3	1	0m
0.5	0.78	MC3	1	0m
0.5	0.82	MC3	1	0m
0.5	0.77	MC3	1	0m
0.5	0.87	MC3	1	0m
0.5	0.89	MC3	1	0m
0.5	0.82	MC3	1	0m
0.5	0.87	MC3	1	0m
0.5	0.85	MC3	1	0m
0.5	0.67	MC3	1	0m
0.5	0.81	MC3	1	0m
0.5	0.64	MC3	1	0m
0.5	0.84	MC3	1	0m
0.5	0.85	MC3	1	0m
0.5	0.8	MC3	1	0m
0.5	0.82	MC3	1	0m
0.5	0.78	MC3	1	0m
0.5	0.85	MC3	1	0m
0.5	0.84	MC3	1	0m
0.5	0.69	MC3	1	0m
0.5	0.8	MC3	1	0m
0.5	0.81	MC3	1	0m
0.5	0.88	MC3	1	0m
0.5	0.86	MC3	1	0m
0.5	0.86	MC3	1	0m
0.5	0.59	MC3	1	0m
0.5	0.74	MC3	1	0m
0.5	0.75	MC3	1	0m
0.5	0.88	MC3	1	0m
0.5	0.83	MC3	1	0m
0.5	0.89	MC3	1	0m
0.5	0.91	MC3	1	0m
0.5	0.83	MC3	1	0m
0.5	0.8	MC3	1	0m
0.5	0.85	MC3	1	0m
0.5	0.86	MC3	1	0m
0.5	0.93	MC3	1	0m
0.5	0.81	MC3	1	0m
0.5	0.84	MC3	1	0m
0.5	0.92	MC3	1	0m
0.5	0.93	MC3	1	0m
0.5	0.92	MC3	1	0m
0.5	0.81	MC3	1	0m
0.5	0.92	MC3	1	0m
0.5	0.65	MC3	1	0m
0.5	0.91	MC3	1	0m
0.5	0.89	MC3	1	0m
0.5	0.89	MC3	1	0m
0.5	0.9	MC3	1	0m
0.5	0.91	MC3	1	0m
0.5	0.8	MC3	1	0m
0.5	0.74	MC3	1	0m
0.5	0.82	MC3	1	0m
0.5	0.83	MC3	1	0m
0.5	0.82	MC3	1	0m
0.5	0.82	MC3	1	0m
0.5	0.8	MC3	1	0m
0.5	0.85	MC3	1	0m
0.5	0.78	MC3	1	0m
0.5	0.83	MC3	1	0m
0.5	0.83	MC3	1	0m
0.5	0.74	MC3	1	0m
0.5	0.88	MC3	1	0m
0.5	0.81	MC3	1	0m
0.5	0.86	MC3	1	0m
0.5	0.85	MC3	1	0m
0.5	0.87	MC3	1	0m
0.5	0.71	MC3	1	0m
0.5	0.82	MC3	1	0m
0.5	0.88	MC3	1	0m
0.5	0.85	MC3	1	0m
0.5	0.89	MC3	1	0m
0.5	0.86	MC3	1	0m
0.5	0.79	MC3	1	0m
0.5	0.84	MC3	1	0m
0.5	0.86	MC3	1	0m
0.5	0.85	MC3	1	0m
0.5	0.81	MC3	1	0m
0.5	0.79	MC3	1	0m
0.5	0.92	MC3	1	0m
0.5	0.78	MC3	1	0m
0.5	0.8	MC3	1	0m
0.5	0.79	MC3	1	0m
0.5	0.61	MC3	1	0m
0.5	0.72	MC3	1	0m
0.5	0.79	MC3	1	0m
0.5	0.76	MC3	1	0m
0.5	0.84	MC3	1	0m
0.5	0.84	MC3	1	0m
0.5	0.83	MC3	1	0m
0.5	0.8	MC3	1	0m
0.5	0.91	MC3	1	0m
0.5	0.8	MC3	1	0r
0.5	0.82	MC3	1	0r
0.5	0.82	MC3	1	0r
0.5	0.61	MC3	1	0r
0.5	0.86	MC3	1	0r
0.5	0.78	MC3	1	0r
0.5	0.76	MC3	1	0r
0.5	0.67	MC3	1	0r
0.5	0.75	MC3	1	0r
0.5	0.78	MC3	1	0r
0.5	0.82	MC3	1	0r
0.5	0.77	MC3	1	0r
0.5	0.87	MC3	1	0r
0.5	0.89	MC3	1	0r
0.5	0.82	MC3	1	0r
0.5	0.87	MC3	1	0r
0.5	0.85	MC3	1	0r
0.5	0.67	MC3	1	0r
0.5	0.81	MC3	1	0r
0.5	0.64	MC3	1	0r
0.5	0.84	MC3	1	0r
0.5	0.85	MC3	1	0r
0.5	0.8	MC3	1	0r
0.5	0.82	MC3	1	0r
0.5	0.78	MC3	1	0r
0.5	0.85	MC3	1	0r
0.5	0.84	MC3	1	0r
0.5	0.69	MC3	1	0r
0.5	0.8	MC3	1	0r
0.5	0.81	MC3	1	0r
0.5	0.88	MC3	1	0r
0.5	0.86	MC3	1	0r
0.5	0.86	MC3	1	0r
0.5	0.59	MC3	1	0r
0.5	0.74	MC3	1	0r
0.5	0.75	MC3	1	0r
0.5	0.88	MC3	1	0r
0.5	0.83	MC3	1	0r
0.5	0.89	MC3	1	0r
0.5	0.91	MC3	1	0r
0.5	0.83	MC3	1	0r
0.5	0.8	MC3	1	0r
0.5	0.85	MC3	1	0r
0.5	0.86	MC3	1	0r
0.5	0.93	MC3	1	0r
0.5	0.81	MC3	1	0r
0.5	0.84	MC3	1	0r
0.5	0.92	MC3	1	0r
0.5	0.93	MC3	1	0r
0.5	0.92	MC3	1	0r
0.5	0.81	MC3	1	0r
0.5	0.92	MC3	1	0r
0.5	0.65	MC3	1	0r
0.5	0.91	MC3	1	0r
0.5	0.89	MC3	1	0r
0.5	0.89	MC3	1	0r
0.5	0.9	MC3	1	0r
0.5	0.91	MC3	1	0r
0.5	0.8	MC3	1	0r
0.5	0.74	MC3	1	0r
0.5	0.82	MC3	1	0r
0.5	0.83	MC3	1	0r
0.5	0.82	MC3	1	0r
0.5	0.82	MC3	1	0r
0.5	0.8	MC3	1	0r
0.5	0.85	MC3	1	0r
0.5	0.78	MC3	1	0r
0.5	0.83	MC3	1	0r
0.5	0.83	MC3	1	0r
0.5	0.74	MC3	1	0r
0.5	0.88	MC3	1	0r
0.5	0.81	MC3	1	0r
0.5	0.86	MC3	1	0r
0.5	0.85	MC3	1	0r
0.5	0.87	MC3	1	0r
0.5	0.71	MC3	1	0r
0.5	0.82	MC3	1	0r
0.5	0.88	MC3	1	0r
0.5	0.85	MC3	1	0r
0.5	0.89	MC3	1	0r
0.5	0.86	MC3	1	0r
0.5	0.79	MC3	1	0r
0.5	0.84	MC3	1	0r
0.5	0.86	MC3	1	0r
0.5	0.85	MC3	1	0r
0.5	0.81	MC3	1	0r
0.5	0.79	MC3	1	0r
0.5	0.92	MC3	1	0r
0.5	0.78	MC3	1	0r
0.5	0.8	MC3	1	0r
0.5	0.79	MC3	1	0r
0.5	0.61	MC3	1	0r
0.5	0.72	MC3	1	0r
0.5	0.79	MC3	1	0r
0.5	0.76	MC3	1	0r
0.5	0.84	MC3	1	0r
0.5	0.84	MC3	1	0r
0.5	0.83	MC3	1	0r
0.5	0.8	MC3	1	0r
0.5	0.91	MC3	1	0r
12.0	0.05	BiGbottom	1	0m
12.0	0.03	BiGbottom	1	0m
12.0	0.06	BiGbottom	1	0m
12.0	0.07	BiGbottom	1	0m
12.0	0.0	BiGbottom	1	0m
12.0	0.02	BiGbottom	1	0m
12.0	0.05	BiGbottom	1	0m
12.0	0.03	BiGbottom	1	0m
12.0	0.01	BiGbottom	1	0m
12.0	0.01	BiGbottom	1	0m
12.0	0.01	BiGbottom	1	0m
12.0	0.0	BiGbottom	1	0m
12.0	0.04	BiGbottom	1	0m
12.0	0.06	BiGbottom	1	0m
12.0	0.04	BiGbottom	1	0m
12.0	0.04	BiGbottom	1	0m
12.0	0.02	BiGbottom	1	0m
12.0	0.04	BiGbottom	1	0m
12.0	0.0	BiGbottom	1	0m
12.0	0.0	BiGbottom	1	0m
12.0	0.0	BiGbottom	1	0m
12.0	0.01	BiGbottom	1	0m
12.0	0.01	BiGbottom	1	0m
12.0	0.01	BiGbottom	1	0m
12.0	0.02	BiGbottom	1	0m
12.0	0.02	BiGbottom	1	0m
12.0	0.01	BiGbottom	1	0m
12.0	0.01	BiGbottom	1	0m
12.0	0.09	BiGbottom	1	0m
12.0	0.01	BiGbottom	1	0m
12.0	0.0	BiGbottom	1	0m
12.0	0.02	BiGbottom	1	0m
12.0	0.01	BiGbottom	1	0m
12.0	0.03	BiGbottom	1	0m
12.0	0.01	BiGbottom	1	0m
12.0	0.05	BiGbottom	1	0m
12.0	0.03	BiGbottom	1	0m
12.0	0.0	BiGbottom	1	0m
12.0	0.02	BiGbottom	1	0m
12.0	0.01	BiGbottom	1	0m
12.0	0.08	BiGbottom	1	0m
12.0	0.06	BiGbottom	1	0m
12.0	0.02	BiGbottom	1	0m
12.0	0.03	BiGbottom	1	0m
12.0	0.01	BiGbottom	1	0m
12.0	0.04	BiGbottom	1	0m
12.0	0.04	BiGbottom	1	0m
12.0	0.01	BiGbottom	1	0m
12.0	0.01	BiGbottom	1	0m
12.0	0.05	BiGbottom	1	0m
12.0	0.0	BiGbottom	1	0m
12.0	0.0	BiGbottom	1	0m
12.0	0.03	BiGbottom	1	0m
12.0	0.01	BiGbottom	1	0m
12.0	0.0	BiGbottom	1	0m
12.0	0.01	BiGbottom	1	0m
12.0	0.02	BiGbottom	1	0m
12.0	0.02	BiGbottom	1	0m
12.0	0.04	BiGbottom	1	0m
12.0	0.0	BiGbottom	1	0m
12.0	0.02	BiGbottom	1	0m
12.0	0.01	BiGbottom	1	0m
12.0	0.09	BiGbottom	1	0m
12.0	0.0	BiGbottom	1	0m
12.0	0.08	BiGbottom	1	0m
12.0	0.0	BiGbottom	1	0m
12.0	0.01	BiGbottom	1	0m
12.0	0.03	BiGbottom	1	0m
12.0	0.01	BiGbottom	1	0m
12.0	0.0	BiGbottom	1	0m
12.0	0.03	BiGbottom	1	0m
12.0	0.01	BiGbottom	1	0m
12.0	0.0	BiGbottom	1	0m
12.0	0.01	BiGbottom	1	0m
12.0	0.0	BiGbottom	1	0m
12.0	0.01	BiGbottom	1	0m
12.0	0.0	BiGbottom	1	0m
12.0	0.03	BiGbottom	1	0m
12.0	0.01	BiGbottom	1	0m
12.0	0.03	BiGbottom	1	0m
12.0	0.01	BiGbottom	1	0m
12.0	0.03	BiGbottom	1	0m
12.0	0.01	BiGbottom	1	0m
12.0	0.03	BiGbottom	1	0m
12.0	0.04	BiGbottom	1	0m
12.0	0.02	BiGbottom	1	0m
12.0	0.04	BiGbottom	1	0m
12.0	0.01	BiGbottom	1	0m
12.0	0.01	BiGbottom	1	0m
12.0	0.09	BiGbottom	1	0m
12.0	0.01	BiGbottom	1	0m
12.0	0.03	BiGbottom	1	0m
12.0	0.03	BiGbottom	1	0m
12.0	0.01	BiGbottom	1	0m
12.0	0.03	BiGbottom	1	0m
12.0	0.01	BiGbottom	1	0m
12.0	0.03	BiGbottom	1	0m
12.0	0.03	BiGbottom	1	0m
12.0	0.01	BiGbottom	1	0m
12.0	0.01	BiGbottom	1	0m
12.0	0.05	BiGbottom	1	0r
12.0	0.03	BiGbottom	1	0r
12.0	0.06	BiGbottom	1	0r
12.0	0.07	BiGbottom	1	0r
12.0	0.0	BiGbottom	1	0r
12.0	0.02	BiGbottom	1	0r
12.0	0.05	BiGbottom	1	0r
12.0	0.03	BiGbottom	1	0r
12.0	0.01	BiGbottom	1	0r
12.0	0.01	BiGbottom	1	0r
12.0	0.01	BiGbottom	1	0r
12.0	0.0	BiGbottom	1	0r
12.0	0.04	BiGbottom	1	0r
12.0	0.06	BiGbottom	1	0r
12.0	0.04	BiGbottom	1	0r
12.0	0.04	BiGbottom	1	0r
12.0	0.02	BiGbottom	1	0r
12.0	0.04	BiGbottom	1	0r
12.0	0.0	BiGbottom	1	0r
12.0	0.0	BiGbottom	1	0r
12.0	0.0	BiGbottom	1	0r
12.0	0.01	BiGbottom	1	0r
12.0	0.01	BiGbottom	1	0r
12.0	0.01	BiGbottom	1	0r
12.0	0.02	BiGbottom	1	0r
12.0	0.02	BiGbottom	1	0r
12.0	0.01	BiGbottom	1	0r
12.0	0.01	BiGbottom	1	0r
12.0	0.09	BiGbottom	1	0r
12.0	0.01	BiGbottom	1	0r
12.0	0.0	BiGbottom	1	0r
12.0	0.02	BiGbottom	1	0r
12.0	0.01	BiGbottom	1	0r
12.0	0.03	BiGbottom	1	0r
12.0	0.01	BiGbottom	1	0r
12.0	0.05	BiGbottom	1	0r
12.0	0.03	BiGbottom	1	0r
12.0	0.0	BiGbottom	1	0r
12.0	0.02	BiGbottom	1	0r
12.0	0.01	BiGbottom	1	0r
12.0	0.08	BiGbottom	1	0r
12.0	0.06	BiGbottom	1	0r
12.0	0.02	BiGbottom	1	0r
12.0	0.03	BiGbottom	1	0r
12.0	0.01	BiGbottom	1	0r
12.0	0.04	BiGbottom	1	0r
12.0	0.04	BiGbottom	1	0r
12.0	0.01	BiGbottom	1	0r
12.0	0.01	BiGbottom	1	0r
12.0	0.05	BiGbottom	1	0r
12.0	0.0	BiGbottom	1	0r
12.0	0.0	BiGbottom	1	0r
12.0	0.03	BiGbottom	1	0r
12.0	0.01	BiGbottom	1	0r
12.0	0.0	BiGbottom	1	0r
12.0	0.01	BiGbottom	1	0r
12.0	0.02	BiGbottom	1	0r
12.0	0.02	BiGbottom	1	0r
12.0	0.04	BiGbottom	1	0r
12.0	0.0	BiGbottom	1	0r
12.0	0.02	BiGbottom	1	0r
12.0	0.01	BiGbottom	1	0r
12.0	0.09	BiGbottom	1	0r
12.0	0.0	BiGbottom	1	0r
12.0	0.08	BiGbottom	1	0r
12.0	0.0	BiGbottom	1	0r
12.0	0.01	BiGbottom	1	0r
12.0	0.03	BiGbottom	1	0r
12.0	0.01	BiGbottom	1	0r
12.0	0.0	BiGbottom	1	0r
12.0	0.03	BiGbottom	1	0r
12.0	0.01	BiGbottom	1	0r
12.0	0.0	BiGbottom	1	0r
12.0	0.01	BiGbottom	1	0r
12.0	0.0	BiGbottom	1	0r
12.0	0.01	BiGbottom	1	0r
12.0	0.0	BiGbottom	1	0r
12.0	0.03	BiGbottom	1	0r
12.0	0.01	BiGbottom	1	0r
12.0	0.03	BiGbottom	1	0r
12.0	0.01	BiGbottom	1	0r
12.0	0.03	BiGbottom	1	0r
12.0	0.01	BiGbottom	1	0r
12.0	0.03	BiGbottom	1	0r
12.0	0.04	BiGbottom	1	0r
12.0	0.02	BiGbottom	1	0r
12.0	0.04	BiGbottom	1	0r
12.0	0.01	BiGbottom	1	0r
12.0	0.01	BiGbottom	1	0r
12.0	0.09	BiGbottom	1	0r
12.0	0.01	BiGbottom	1	0r
12.0	0.03	BiGbottom	1	0r
12.0	0.03	BiGbottom	1	0r
12.0	0.01	BiGbottom	1	0r
12.0	0.03	BiGbottom	1	0r
12.0	0.01	BiGbottom	1	0r
12.0	0.03	BiGbottom	1	0r
12.0	0.03	BiGbottom	1	0r
12.0	0.01	BiGbottom	1	0r
12.0	0.01	BiGbottom	1	0r
4.0	0.09	tMED	1	0r
4.0	0.01	tMED	1	0r
4.0	0.02	tMED	1	0r
4.0	0.03	tMED	1	0r
4.0	0.67	tMED	1	0r
4.0	0.13	tMED	1	0r
4.0	0.13	tMED	1	0r
4.0	0.05	tMED	1	0r
4.0	0.0	tMED	1	0r
4.0	0.12	tMED	1	0r
4.0	0.06	tMED	1	0r
4.0	0.15	tMED	1	0r
4.0	0.01	tMED	1	0r
4.0	0.24	tMED	1	0r
4.0	0.07	tMED	1	0r
4.0	0.03	tMED	1	0r
4.0	0.18	tMED	1	0r
4.0	0.21	tMED	1	0r
4.0	0.02	tMED	1	0r
4.0	0.01	tMED	1	0r
4.0	0.01	tMED	1	0r
4.0	0.05	tMED	1	0r
4.0	0.02	tMED	1	0r
4.0	0.08	tMED	1	0r
4.0	0.04	tMED	1	0r
4.0	0.0	tMED	1	0r
4.0	0.11	tMED	1	0r
4.0	0.01	tMED	1	0r
4.0	0.03	tMED	1	0r
4.0	0.02	tMED	1	0r
4.0	0.01	tMED	1	0r
4.0	0.02	tMED	1	0r
4.0	0.13	tMED	1	0r
4.0	0.02	tMED	1	0r
4.0	0.03	tMED	1	0r
4.0	0.04	tMED	1	0r
4.0	0.68	tMED	1	0r
4.0	0.0	tMED	1	0r
4.0	0.07	tMED	1	0r
4.0	0.12	tMED	1	0r
4.0	0.33	tMED	1	0r
4.0	0.04	tMED	1	0r
4.0	0.03	tMED	1	0r
4.0	0.0	tMED	1	0r
4.0	0.17	tMED	1	0r
4.0	0.04	tMED	1	0r
4.0	0.48	tMED	1	0r
4.0	0.13	tMED	1	0r
4.0	0.02	tMED	1	0r
4.0	0.03	tMED	1	0r
4.0	0.03	tMED	1	0r
4.0	0.09	tMED	1	0r
4.0	0.03	tMED	1	0r
4.0	0.02	tMED	1	0r
4.0	0.05	tMED	1	0r
4.0	0.19	tMED	1	0r
4.0	0.09	tMED	1	0r
4.0	0.0	tMED	1	0r
4.0	0.03	tMED	1	0r
4.0	0.06	tMED	1	0r
4.0	0.04	tMED	1	0r
4.0	0.22	tMED	1	0r
4.0	0.06	tMED	1	0r
4.0	0.02	tMED	1	0r
4.0	0.08	tMED	1	0r
4.0	0.02	tMED	1	0r
4.0	0.02	tMED	1	0r
4.0	0.11	tMED	1	0r
4.0	0.06	tMED	1	0r
4.0	0.02	tMED	1	0r
4.0	0.05	tMED	1	0r
4.0	0.05	tMED	1	0r
4.0	0.04	tMED	1	0r
4.0	0.27	tMED	1	0r
4.0	0.38	tMED	1	0r
4.0	0.05	tMED	1	0r
4.0	0.03	tMED	1	0r
4.0	0.04	tMED	1	0r
4.0	0.55	tMED	1	0r
4.0	0.05	tMED	1	0r
4.0	0.07	tMED	1	0r
4.0	0.08	tMED	1	0r
4.0	0.03	tMED	1	0r
4.0	0.01	tMED	1	0r
4.0	0.16	tMED	1	0r
4.0	0.03	tMED	1	0r
4.0	0.11	tMED	1	0r
4.0	0.01	tMED	1	0r
4.0	0.04	tMED	1	0r
4.0	0.12	tMED	1	0r
4.0	0.11	tMED	1	0r
4.0	0.0	tMED	1	0r
4.0	0.01	tMED	1	0r
4.0	0.04	tMED	1	0r
4.0	0.23	tMED	1	0r
4.0	0.1	tMED	1	0r
4.0	0.0	tMED	1	0r
4.0	0.02	tMED	1	0r
4.0	0.07	tMED	1	0r
4.0	0.16	tMED	1	0r
3.0	0.05	rGEO	1	0r
3.0	0.68	rGEO	1	0r
3.0	0.49	rGEO	1	0r
3.0	0.13	rGEO	1	0r
3.0	0.05	rGEO	1	0r
3.0	0.12	rGEO	1	0r
3.0	0.53	rGEO	1	0r
3.0	0.17	rGEO	1	0r
3.0	0.2	rGEO	1	0r
3.0	0.03	rGEO	1	0r
3.0	0.3	rGEO	1	0r
3.0	0.15	rGEO	1	0r
3.0	0.47	rGEO	1	0r
3.0	0.08	rGEO	1	0r
3.0	0.28	rGEO	1	0r
3.0	0.01	rGEO	1	0r
3.0	0.39	rGEO	1	0r
3.0	0.37	rGEO	1	0r
3.0	0.43	rGEO	1	0r
3.0	0.14	rGEO	1	0r
3.0	0.24	rGEO	1	0r
3.0	0.29	rGEO	1	0r
3.0	0.24	rGEO	1	0r
3.0	0.22	rGEO	1	0r
3.0	0.21	rGEO	1	0r
3.0	0.47	rGEO	1	0r
3.0	0.14	rGEO	1	0r
3.0	0.13	rGEO	1	0r
3.0	0.08	rGEO	1	0r
3.0	0.11	rGEO	1	0r
3.0	0.37	rGEO	1	0r
3.0	0.18	rGEO	1	0r
3.0	0.19	rGEO	1	0r
3.0	0.12	rGEO	1	0r
3.0	0.15	rGEO	1	0r
3.0	0.04	rGEO	1	0r
3.0	0.14	rGEO	1	0r
3.0	0.02	rGEO	1	0r
3.0	0.06	rGEO	1	0r
3.0	0.15	rGEO	1	0r
3.0	0.51	rGEO	1	0r
3.0	0.26	rGEO	1	0r
3.0	0.16	rGEO	1	0r
3.0	0.57	rGEO	1	0r
3.0	0.21	rGEO	1	0r
3.0	0.06	rGEO	1	0r
3.0	0.05	rGEO	1	0r
3.0	0.09	rGEO	1	0r
3.0	0.16	rGEO	1	0r
3.0	0.21	rGEO	1	0r
3.0	0.24	rGEO	1	0r
3.0	0.5	rGEO	1	0r
3.0	0.32	rGEO	1	0r
3.0	0.11	rGEO	1	0r
3.0	0.46	rGEO	1	0r
3.0	0.16	rGEO	1	0r
3.0	0.08	rGEO	1	0r
3.0	0.29	rGEO	1	0r
3.0	0.31	rGEO	1	0r
3.0	0.27	rGEO	1	0r
3.0	0.1	rGEO	1	0r
3.0	0.39	rGEO	1	0r
3.0	0.09	rGEO	1	0r
3.0	0.18	rGEO	1	0r
3.0	0.06	rGEO	1	0r
3.0	0.28	rGEO	1	0r
3.0	0.28	rGEO	1	0r
3.0	0.15	rGEO	1	0r
3.0	0.35	rGEO	1	0r
3.0	0.16	rGEO	1	0r
3.0	0.2	rGEO	1	0r
3.0	0.69	rGEO	1	0r
3.0	0.22	rGEO	1	0r
3.0	0.14	rGEO	1	0r
3.0	0.06	rGEO	1	0r
3.0	0.27	rGEO	1	0r
3.0	0.12	rGEO	1	0r
3.0	0.5	rGEO	1	0r
3.0	0.16	rGEO	1	0r
3.0	0.52	rGEO	1	0r
3.0	0.29	rGEO	1	0r
3.0	0.04	rGEO	1	0r
3.0	0.46	rGEO	1	0r
3.0	0.33	rGEO	1	0r
3.0	0.16	rGEO	1	0r
3.0	0.12	rGEO	1	0r
3.0	0.34	rGEO	1	0r
3.0	0.33	rGEO	1	0r
3.0	0.16	rGEO	1	0r
3.0	0.28	rGEO	1	0r
3.0	0.34	rGEO	1	0r
3.0	0.02	rGEO	1	0r
3.0	0.4	rGEO	1	0r
3.0	0.29	rGEO	1	0r
3.0	0.06	rGEO	1	0r
3.0	0.35	rGEO	1	0r
3.0	0.21	rGEO	1	0r
3.0	0.09	rGEO	1	0r
3.0	0.61	rGEO	1	0r
3.0	0.39	rGEO	1	0r
3.0	0.01	RepeatChoice	1	0r
3.0	0.02	RepeatChoice	1	0r
3.0	0.02	RepeatChoice	1	0r
3.0	0.0	RepeatChoice	1	0r
3.0	0.04	RepeatChoice	1	0r
3.0	0.01	RepeatChoice	1	0r
3.0	0.01	RepeatChoice	1	0r
3.0	0.0	RepeatChoice	1	0r
3.0	0.2	RepeatChoice	1	0r
3.0	0.03	RepeatChoice	1	0r
3.0	0.0	RepeatChoice	1	0r
3.0	0.39	RepeatChoice	1	0r
3.0	0.5	RepeatChoice	1	0r
3.0	0.04	RepeatChoice	1	0r
3.0	0.04	RepeatChoice	1	0r
3.0	0.0	RepeatChoice	1	0r
3.0	0.05	RepeatChoice	1	0r
3.0	0.01	RepeatChoice	1	0r
3.0	0.0	RepeatChoice	1	0r
3.0	0.0	RepeatChoice	1	0r
3.0	0.08	RepeatChoice	1	0r
3.0	0.0	RepeatChoice	1	0r
3.0	0.14	RepeatChoice	1	0r
3.0	0.09	RepeatChoice	1	0r
3.0	0.0	RepeatChoice	1	0r
3.0	0.84	RepeatChoice	1	0r
3.0	0.03	RepeatChoice	1	0r
3.0	0.04	RepeatChoice	1	0r
3.0	0.04	RepeatChoice	1	0r
3.0	0.01	RepeatChoice	1	0r
3.0	0.03	RepeatChoice	1	0r
3.0	0.04	RepeatChoice	1	0r
3.0	0.06	RepeatChoice	1	0r
3.0	0.02	RepeatChoice	1	0r
3.0	0.03	RepeatChoice	1	0r
3.0	0.01	RepeatChoice	1	0r
3.0	0.03	RepeatChoice	1	0r
3.0	0.01	RepeatChoice	1	0r
3.0	0.03	RepeatChoice	1	0r
3.0	0.08	RepeatChoice	1	0r
3.0	0.38	RepeatChoice	1	0r
3.0	0.28	RepeatChoice	1	0r
3.0	0.0	RepeatChoice	1	0r
3.0	0.0	RepeatChoice	1	0r
3.0	0.01	RepeatChoice	1	0r
3.0	0.01	RepeatChoice	1	0r
3.0	0.01	RepeatChoice	1	0r
3.0	0.12	RepeatChoice	1	0r
3.0	0.06	RepeatChoice	1	0r
3.0	0.0	RepeatChoice	1	0r
3.0	0.0	RepeatChoice	1	0r
3.0	0.01	RepeatChoice	1	0r
3.0	0.25	RepeatChoice	1	0r
3.0	0.01	RepeatChoice	1	0r
3.0	0.03	RepeatChoice	1	0r
3.0	0.0	RepeatChoice	1	0r
3.0	0.01	RepeatChoice	1	0r
3.0	0.14	RepeatChoice	1	0r
3.0	0.02	RepeatChoice	1	0r
3.0	0.03	RepeatChoice	1	0r
3.0	0.03	RepeatChoice	1	0r
3.0	0.02	RepeatChoice	1	0r
3.0	0.0	RepeatChoice	1	0r
3.0	0.01	RepeatChoice	1	0r
3.0	0.01	RepeatChoice	1	0r
3.0	0.02	RepeatChoice	1	0r
3.0	0.09	RepeatChoice	1	0r
3.0	0.09	RepeatChoice	1	0r
3.0	0.05	RepeatChoice	1	0r
3.0	0.11	RepeatChoice	1	0r
3.0	0.07	RepeatChoice	1	0r
3.0	0.03	RepeatChoice	1	0r
3.0	0.03	RepeatChoice	1	0r
3.0	0.02	RepeatChoice	1	0r
3.0	0.02	RepeatChoice	1	0r
3.0	0.02	RepeatChoice	1	0r
3.0	0.01	RepeatChoice	1	0r
3.0	0.65	RepeatChoice	1	0r
3.0	0.01	RepeatChoice	1	0r
3.0	0.09	RepeatChoice	1	0r
3.0	0.03	RepeatChoice	1	0r
3.0	0.01	RepeatChoice	1	0r
3.0	0.0	RepeatChoice	1	0r
3.0	0.03	RepeatChoice	1	0r
3.0	0.02	RepeatChoice	1	0r
3.0	0.02	RepeatChoice	1	0r
3.0	0.0	RepeatChoice	1	0r
3.0	0.09	RepeatChoice	1	0r
3.0	0.01	RepeatChoice	1	0r
3.0	0.01	RepeatChoice	1	0r
3.0	0.01	RepeatChoice	1	0r
3.0	0.02	RepeatChoice	1	0r
3.0	0.09	RepeatChoice	1	0r
3.0	0.16	RepeatChoice	1	0r
3.0	0.02	RepeatChoice	1	0r
3.0	0.09	RepeatChoice	1	0r
3.0	0.05	RepeatChoice	1	0r
3.0	0.06	RepeatChoice	1	0r
3.0	0.03	RepeatChoice	1	0r
3.0	0.11	RepeatChoice	1	0r
3.0	0.02	tMEAN	1	0r
3.0	0.02	tMEAN	1	0r
3.0	0.18	tMEAN	1	0r
3.0	0.05	tMEAN	1	0r
3.0	0.01	tMEAN	1	0r
3.0	0.04	tMEAN	1	0r
3.0	0.14	tMEAN	1	0r
3.0	0.04	tMEAN	1	0r
3.0	0.04	tMEAN	1	0r
3.0	0.03	tMEAN	1	0r
3.0	0.04	tMEAN	1	0r
3.0	0.01	tMEAN	1	0r
3.0	0.14	tMEAN	1	0r
3.0	0.01	tMEAN	1	0r
3.0	0.05	tMEAN	1	0r
3.0	0.0	tMEAN	1	0r
3.0	0.12	tMEAN	1	0r
3.0	0.09	tMEAN	1	0r
3.0	0.04	tMEAN	1	0r
3.0	0.13	tMEAN	1	0r
3.0	0.27	tMEAN	1	0r
3.0	0.03	tMEAN	1	0r
3.0	0.2	tMEAN	1	0r
3.0	0.1	tMEAN	1	0r
3.0	0.03	tMEAN	1	0r
3.0	0.07	tMEAN	1	0r
3.0	0.02	tMEAN	1	0r
3.0	0.14	tMEAN	1	0r
3.0	0.03	tMEAN	1	0r
3.0	0.1	tMEAN	1	0r
3.0	0.21	tMEAN	1	0r
3.0	0.04	tMEAN	1	0r
3.0	0.02	tMEAN	1	0r
3.0	0.05	tMEAN	1	0r
3.0	0.02	tMEAN	1	0r
3.0	0.0	tMEAN	1	0r
3.0	0.07	tMEAN	1	0r
3.0	0.03	tMEAN	1	0r
3.0	0.03	tMEAN	1	0r
3.0	0.06	tMEAN	1	0r
3.0	0.15	tMEAN	1	0r
3.0	0.02	tMEAN	1	0r
3.0	0.03	tMEAN	1	0r
3.0	0.15	tMEAN	1	0r
3.0	0.05	tMEAN	1	0r
3.0	0.03	tMEAN	1	0r
3.0	0.15	tMEAN	1	0r
3.0	0.03	tMEAN	1	0r
3.0	0.05	tMEAN	1	0r
3.0	0.01	tMEAN	1	0r
3.0	0.12	tMEAN	1	0r
3.0	0.43	tMEAN	1	0r
3.0	0.04	tMEAN	1	0r
3.0	0.03	tMEAN	1	0r
3.0	0.29	tMEAN	1	0r
3.0	0.02	tMEAN	1	0r
3.0	0.09	tMEAN	1	0r
3.0	0.09	tMEAN	1	0r
3.0	0.05	tMEAN	1	0r
3.0	0.33	tMEAN	1	0r
3.0	0.03	tMEAN	1	0r
3.0	0.12	tMEAN	1	0r
3.0	0.0	tMEAN	1	0r
3.0	0.11	tMEAN	1	0r
3.0	0.03	tMEAN	1	0r
3.0	0.04	tMEAN	1	0r
3.0	0.1	tMEAN	1	0r
3.0	0.02	tMEAN	1	0r
3.0	0.11	tMEAN	1	0r
3.0	0.07	tMEAN	1	0r
3.0	0.03	tMEAN	1	0r
3.0	0.47	tMEAN	1	0r
3.0	0.05	tMEAN	1	0r
3.0	0.17	tMEAN	1	0r
3.0	0.09	tMEAN	1	0r
3.0	0.02	tMEAN	1	0r
3.0	0.05	tMEAN	1	0r
3.0	0.49	tMEAN	1	0r
3.0	0.16	tMEAN	1	0r
3.0	0.02	tMEAN	1	0r
3.0	0.13	tMEAN	1	0r
3.0	0.02	tMEAN	1	0r
3.0	0.05	tMEAN	1	0r
3.0	0.16	tMEAN	1	0r
3.0	0.01	tMEAN	1	0r
3.0	0.02	tMEAN	1	0r
3.0	0.06	tMEAN	1	0r
3.0	0.13	tMEAN	1	0r
3.0	0.11	tMEAN	1	0r
3.0	0.22	tMEAN	1	0r
3.0	0.19	tMEAN	1	0r
3.0	0.01	tMEAN	1	0r
3.0	0.04	tMEAN	1	0r
3.0	0.19	tMEAN	1	0r
3.0	0.11	tMEAN	1	0r
3.0	0.29	tMEAN	1	0r
3.0	0.14	tMEAN	1	0r
3.0	0.04	tMEAN	1	0r
3.0	0.51	tMEAN	1	0r
3.0	0.49	tMEAN	1	0r
1.0	0.18	rMED	1	0r
1.0	0.75	rMED	1	0r
1.0	0.71	rMED	1	0r
1.0	0.3	rMED	1	0r
1.0	0.27	rMED	1	0r
1.0	0.04	rMED	1	0r
1.0	0.55	rMED	1	0r
1.0	0.14	rMED	1	0r
1.0	0.18	rMED	1	0r
1.0	0.16	rMED	1	0r
1.0	0.9	rMED	1	0r
1.0	0.73	rMED	1	0r
1.0	0.31	rMED	1	0r
1.0	0.4	rMED	1	0r
1.0	0.05	rMED	1	0r
1.0	0.03	rMED	1	0r
1.0	0.73	rMED	1	0r
1.0	0.4	rMED	1	0r
1.0	0.7	rMED	1	0r
1.0	0.24	rMED	1	0r
1.0	0.43	rMED	1	0r
1.0	0.45	rMED	1	0r
1.0	0.75	rMED	1	0r
1.0	0.66	rMED	1	0r
1.0	0.65	rMED	1	0r
1.0	0.46	rMED	1	0r
1.0	0.26	rMED	1	0r
1.0	0.32	rMED	1	0r
1.0	0.13	rMED	1	0r
1.0	0.76	rMED	1	0r
1.0	0.3	rMED	1	0r
1.0	0.29	rMED	1	0r
1.0	0.66	rMED	1	0r
1.0	0.08	rMED	1	0r
1.0	0.1	rMED	1	0r
1.0	0.23	rMED	1	0r
1.0	0.46	rMED	1	0r
1.0	0.56	rMED	1	0r
1.0	0.59	rMED	1	0r
1.0	0.19	rMED	1	0r
1.0	0.64	rMED	1	0r
1.0	0.58	rMED	1	0r
1.0	0.67	rMED	1	0r
1.0	0.02	rMED	1	0r
1.0	0.49	rMED	1	0r
1.0	0.21	rMED	1	0r
1.0	0.7	rMED	1	0r
1.0	0.23	rMED	1	0r
1.0	0.62	rMED	1	0r
1.0	0.34	rMED	1	0r
1.0	0.06	rMED	1	0r
1.0	0.51	rMED	1	0r
1.0	0.66	rMED	1	0r
1.0	0.27	rMED	1	0r
1.0	0.76	rMED	1	0r
1.0	0.32	rMED	1	0r
1.0	0.42	rMED	1	0r
1.0	0.26	rMED	1	0r
1.0	0.63	rMED	1	0r
1.0	0.63	rMED	1	0r
1.0	0.07	rMED	1	0r
1.0	0.0	rMED	1	0r
1.0	0.76	rMED	1	0r
1.0	0.84	rMED	1	0r
1.0	0.05	rMED	1	0r
1.0	0.31	rMED	1	0r
1.0	0.19	rMED	1	0r
1.0	0.6	rMED	1	0r
1.0	0.41	rMED	1	0r
1.0	0.33	rMED	1	0r
1.0	0.26	rMED	1	0r
1.0	0.66	rMED	1	0r
1.0	0.91	rMED	1	0r
1.0	0.07	rMED	1	0r
1.0	0.02	rMED	1	0r
1.0	0.05	rMED	1	0r
1.0	0.22	rMED	1	0r
1.0	0.2	rMED	1	0r
1.0	0.3	rMED	1	0r
1.0	0.3	rMED	1	0r
1.0	0.44	rMED	1	0r
1.0	0.46	rMED	1	0r
1.0	0.37	rMED	1	0r
1.0	0.22	rMED	1	0r
1.0	0.75	rMED	1	0r
1.0	0.61	rMED	1	0r
1.0	0.46	rMED	1	0r
1.0	0.15	rMED	1	0r
1.0	0.02	rMED	1	0r
1.0	0.02	rMED	1	0r
1.0	0.37	rMED	1	0r
1.0	0.25	rMED	1	0r
1.0	0.06	rMED	1	0r
1.0	0.81	rMED	1	0r
1.0	0.13	rMED	1	0r
1.0	0.05	rMED	1	0r
1.0	0.55	rMED	1	0r
1.0	0.74	rMED	1	0r
1.0	0.18	rMED	1	0r
1.0	0.38	rMED	1	0r
12.0	0.02	MAIC	1	0r
12.0	0.03	MAIC	1	0r
12.0	0.06	MAIC	1	0r
12.0	0.06	MAIC	1	0r
12.0	0.0	MAIC	1	0r
12.0	0.02	MAIC	1	0r
12.0	0.06	MAIC	1	0r
12.0	0.03	MAIC	1	0r
12.0	0.03	MAIC	1	0r
12.0	0.0	MAIC	1	0r
12.0	0.03	MAIC	1	0r
12.0	0.0	MAIC	1	0r
12.0	0.03	MAIC	1	0r
12.0	0.03	MAIC	1	0r
12.0	0.04	MAIC	1	0r
12.0	0.06	MAIC	1	0r
12.0	0.04	MAIC	1	0r
12.0	0.04	MAIC	1	0r
12.0	0.0	MAIC	1	0r
12.0	0.0	MAIC	1	0r
12.0	0.02	MAIC	1	0r
12.0	0.02	MAIC	1	0r
12.0	0.03	MAIC	1	0r
12.0	0.01	MAIC	1	0r
12.0	0.02	MAIC	1	0r
12.0	0.01	MAIC	1	0r
12.0	0.0	MAIC	1	0r
12.0	0.0	MAIC	1	0r
12.0	0.09	MAIC	1	0r
12.0	0.02	MAIC	1	0r
12.0	0.0	MAIC	1	0r
12.0	0.02	MAIC	1	0r
12.0	0.01	MAIC	1	0r
12.0	0.04	MAIC	1	0r
12.0	0.0	MAIC	1	0r
12.0	0.05	MAIC	1	0r
12.0	0.0	MAIC	1	0r
12.0	0.0	MAIC	1	0r
12.0	0.0	MAIC	1	0r
12.0	0.01	MAIC	1	0r
12.0	0.03	MAIC	1	0r
12.0	0.07	MAIC	1	0r
12.0	0.03	MAIC	1	0r
12.0	0.04	MAIC	1	0r
12.0	0.03	MAIC	1	0r
12.0	0.01	MAIC	1	0r
12.0	0.04	MAIC	1	0r
12.0	0.01	MAIC	1	0r
12.0	0.0	MAIC	1	0r
12.0	0.05	MAIC	1	0r
12.0	0.01	MAIC	1	0r
12.0	0.01	MAIC	1	0r
12.0	0.02	MAIC	1	0r
12.0	0.0	MAIC	1	0r
12.0	0.02	MAIC	1	0r
12.0	0.01	MAIC	1	0r
12.0	0.02	MAIC	1	0r
12.0	0.02	MAIC	1	0r
12.0	0.01	MAIC	1	0r
12.0	0.01	MAIC	1	0r
12.0	0.02	MAIC	1	0r
12.0	0.03	MAIC	1	0r
12.0	0.12	MAIC	1	0r
12.0	0.01	MAIC	1	0r
12.0	0.08	MAIC	1	0r
12.0	0.0	MAIC	1	0r
12.0	0.01	MAIC	1	0r
12.0	0.03	MAIC	1	0r
12.0	0.03	MAIC	1	0r
12.0	0.01	MAIC	1	0r
12.0	0.01	MAIC	1	0r
12.0	0.0	MAIC	1	0r
12.0	0.0	MAIC	1	0r
12.0	0.02	MAIC	1	0r
12.0	0.0	MAIC	1	0r
12.0	0.01	MAIC	1	0r
12.0	0.01	MAIC	1	0r
12.0	0.03	MAIC	1	0r
12.0	0.0	MAIC	1	0r
12.0	0.01	MAIC	1	0r
12.0	0.0	MAIC	1	0r
12.0	0.02	MAIC	1	0r
12.0	0.03	MAIC	1	0r
12.0	0.04	MAIC	1	0r
12.0	0.05	MAIC	1	0r
12.0	0.03	MAIC	1	0r
12.0	0.03	MAIC	1	0r
12.0	0.01	MAIC	1	0r
12.0	0.0	MAIC	1	0r
12.0	0.12	MAIC	1	0r
12.0	0.01	MAIC	1	0r
12.0	0.04	MAIC	1	0r
12.0	0.02	MAIC	1	0r
12.0	0.01	MAIC	1	0r
12.0	0.04	MAIC	1	0r
12.0	0.02	MAIC	1	0r
12.0	0.04	MAIC	1	0r
12.0	0.0	MAIC	1	0r
12.0	0.0	MAIC	1	0r
12.0	0.01	MAIC	1	0r
12.0	0.0	tMEAN	1	0r
12.0	0.01	tMEAN	1	0r
12.0	0.01	tMEAN	1	0r
12.0	0.0	tMEAN	1	0r
12.0	0.01	tMEAN	1	0r
12.0	0.02	tMEAN	1	0r
12.0	0.01	tMEAN	1	0r
12.0	0.01	tMEAN	1	0r
12.0	0.0	tMEAN	1	0r
12.0	0.02	tMEAN	1	0r
12.0	0.02	tMEAN	1	0r
12.0	0.0	tMEAN	1	0r
12.0	0.02	tMEAN	1	0r
12.0	0.06	tMEAN	1	0r
12.0	0.03	tMEAN	1	0r
12.0	0.01	tMEAN	1	0r
12.0	0.02	tMEAN	1	0r
12.0	0.01	tMEAN	1	0r
12.0	0.0	tMEAN	1	0r
12.0	0.02	tMEAN	1	0r
12.0	0.0	tMEAN	1	0r
12.0	0.01	tMEAN	1	0r
12.0	0.01	tMEAN	1	0r
12.0	0.02	tMEAN	1	0r
12.0	0.03	tMEAN	1	0r
12.0	0.02	tMEAN	1	0r
12.0	0.02	tMEAN	1	0r
12.0	0.01	tMEAN	1	0r
12.0	0.01	tMEAN	1	0r
12.0	0.02	tMEAN	1	0r
12.0	0.0	tMEAN	1	0r
12.0	0.0	tMEAN	1	0r
12.0	0.02	tMEAN	1	0r
12.0	0.0	tMEAN	1	0r
12.0	0.0	tMEAN	1	0r
12.0	0.02	tMEAN	1	0r
12.0	0.01	tMEAN	1	0r
12.0	0.01	tMEAN	1	0r
12.0	0.0	tMEAN	1	0r
12.0	0.01	tMEAN	1	0r
12.0	0.12	tMEAN	1	0r
12.0	0.0	tMEAN	1	0r
12.0	0.01	tMEAN	1	0r
12.0	0.01	tMEAN	1	0r
12.0	0.02	tMEAN	1	0r
12.0	0.02	tMEAN	1	0r
12.0	0.02	tMEAN	1	0r
12.0	0.0	tMEAN	1	0r
12.0	0.03	tMEAN	1	0r
12.0	0.01	tMEAN	1	0r
12.0	0.03	tMEAN	1	0r
12.0	0.0	tMEAN	1	0r
12.0	0.01	tMEAN	1	0r
12.0	0.0	tMEAN	1	0r
12.0	0.0	tMEAN	1	0r
12.0	0.0	tMEAN	1	0r
12.0	0.01	tMEAN	1	0r
12.0	0.02	tMEAN	1	0r
12.0	0.03	tMEAN	1	0r
12.0	0.01	tMEAN	1	0r
12.0	0.03	tMEAN	1	0r
12.0	0.03	tMEAN	1	0r
12.0	0.04	tMEAN	1	0r
12.0	0.03	tMEAN	1	0r
12.0	0.06	tMEAN	1	0r
12.0	0.0	tMEAN	1	0r
12.0	0.0	tMEAN	1	0r
12.0	0.01	tMEAN	1	0r
12.0	0.0	tMEAN	1	0r
12.0	0.0	tMEAN	1	0r
12.0	0.0	tMEAN	1	0r
12.0	0.02	tMEAN	1	0r
12.0	0.0	tMEAN	1	0r
12.0	0.01	tMEAN	1	0r
12.0	0.0	tMEAN	1	0r
12.0	0.02	tMEAN	1	0r
12.0	0.02	tMEAN	1	0r
12.0	0.01	tMEAN	1	0r
12.0	0.0	tMEAN	1	0r
12.0	0.02	tMEAN	1	0r
12.0	0.0	tMEAN	1	0r
12.0	0.03	tMEAN	1	0r
12.0	0.01	tMEAN	1	0r
12.0	0.02	tMEAN	1	0r
12.0	0.02	tMEAN	1	0r
12.0	0.0	tMEAN	1	0r
12.0	0.04	tMEAN	1	0r
12.0	0.01	tMEAN	1	0r
12.0	0.0	tMEAN	1	0r
12.0	0.04	tMEAN	1	0r
12.0	0.0	tMEAN	1	0r
12.0	0.03	tMEAN	1	0r
12.0	0.0	tMEAN	1	0r
12.0	0.0	tMEAN	1	0r
12.0	0.0	tMEAN	1	0r
12.0	0.0	tMEAN	1	0r
12.0	0.03	tMEAN	1	0r
12.0	0.02	tMEAN	1	0r
12.0	0.0	tMEAN	1	0r
12.0	0.01	tMEAN	1	0r
3.0	0.05	stuart	1	0r
3.0	0.72	stuart	1	0r
3.0	0.51	stuart	1	0r
3.0	0.17	stuart	1	0r
3.0	0.06	stuart	1	0r
3.0	0.1	stuart	1	0r
3.0	0.56	stuart	1	0r
3.0	0.19	stuart	1	0r
3.0	0.2	stuart	1	0r
3.0	0.04	stuart	1	0r
3.0	0.32	stuart	1	0r
3.0	0.14	stuart	1	0r
3.0	0.48	stuart	1	0r
3.0	0.04	stuart	1	0r
3.0	0.27	stuart	1	0r
3.0	0.02	stuart	1	0r
3.0	0.37	stuart	1	0r
3.0	0.37	stuart	1	0r
3.0	0.39	stuart	1	0r
3.0	0.14	stuart	1	0r
3.0	0.24	stuart	1	0r
3.0	0.27	stuart	1	0r
3.0	0.25	stuart	1	0r
3.0	0.22	stuart	1	0r
3.0	0.23	stuart	1	0r
3.0	0.47	stuart	1	0r
3.0	0.14	stuart	1	0r
3.0	0.12	stuart	1	0r
3.0	0.1	stuart	1	0r
3.0	0.09	stuart	1	0r
3.0	0.37	stuart	1	0r
3.0	0.19	stuart	1	0r
3.0	0.2	stuart	1	0r
3.0	0.13	stuart	1	0r
3.0	0.15	stuart	1	0r
3.0	0.03	stuart	1	0r
3.0	0.14	stuart	1	0r
3.0	0.0	stuart	1	0r
3.0	0.05	stuart	1	0r
3.0	0.15	stuart	1	0r
3.0	0.46	stuart	1	0r
3.0	0.27	stuart	1	0r
3.0	0.15	stuart	1	0r
3.0	0.54	stuart	1	0r
3.0	0.19	stuart	1	0r
3.0	0.06	stuart	1	0r
3.0	0.05	stuart	1	0r
3.0	0.06	stuart	1	0r
3.0	0.13	stuart	1	0r
3.0	0.2	stuart	1	0r
3.0	0.25	stuart	1	0r
3.0	0.52	stuart	1	0r
3.0	0.32	stuart	1	0r
3.0	0.1	stuart	1	0r
3.0	0.47	stuart	1	0r
3.0	0.15	stuart	1	0r
3.0	0.06	stuart	1	0r
3.0	0.27	stuart	1	0r
3.0	0.3	stuart	1	0r
3.0	0.26	stuart	1	0r
3.0	0.09	stuart	1	0r
3.0	0.41	stuart	1	0r
3.0	0.11	stuart	1	0r
3.0	0.18	stuart	1	0r
3.0	0.06	stuart	1	0r
3.0	0.26	stuart	1	0r
3.0	0.27	stuart	1	0r
3.0	0.14	stuart	1	0r
3.0	0.34	stuart	1	0r
3.0	0.15	stuart	1	0r
3.0	0.21	stuart	1	0r
3.0	0.72	stuart	1	0r
3.0	0.19	stuart	1	0r
3.0	0.16	stuart	1	0r
3.0	0.07	stuart	1	0r
3.0	0.24	stuart	1	0r
3.0	0.09	stuart	1	0r
3.0	0.5	stuart	1	0r
3.0	0.17	stuart	1	0r
3.0	0.51	stuart	1	0r
3.0	0.23	stuart	1	0r
3.0	0.04	stuart	1	0r
3.0	0.45	stuart	1	0r
3.0	0.32	stuart	1	0r
3.0	0.16	stuart	1	0r
3.0	0.08	stuart	1	0r
3.0	0.31	stuart	1	0r
3.0	0.33	stuart	1	0r
3.0	0.16	stuart	1	0r
3.0	0.25	stuart	1	0r
3.0	0.31	stuart	1	0r
3.0	0.02	stuart	1	0r
3.0	0.39	stuart	1	0r
3.0	0.27	stuart	1	0r
3.0	0.06	stuart	1	0r
3.0	0.35	stuart	1	0r
3.0	0.21	stuart	1	0r
3.0	0.09	stuart	1	0r
3.0	0.59	stuart	1	0r
3.0	0.43	stuart	1	0r
4.0	0.04	BIRRA	1	0r
4.0	0.03	BIRRA	1	0r
4.0	0.0	BIRRA	1	0r
4.0	0.0	BIRRA	1	0r
4.0	0.68	BIRRA	1	0r
4.0	0.26	BIRRA	1	0r
4.0	0.28	BIRRA	1	0r
4.0	0.1	BIRRA	1	0r
4.0	0.01	BIRRA	1	0r
4.0	0.26	BIRRA	1	0r
4.0	0.03	BIRRA	1	0r
4.0	0.34	BIRRA	1	0r
4.0	0.0	BIRRA	1	0r
4.0	0.27	BIRRA	1	0r
4.0	0.02	BIRRA	1	0r
4.0	0.08	BIRRA	1	0r
4.0	0.32	BIRRA	1	0r
4.0	0.13	BIRRA	1	0r
4.0	0.05	BIRRA	1	0r
4.0	0.01	BIRRA	1	0r
4.0	0.04	BIRRA	1	0r
4.0	0.41	BIRRA	1	0r
4.0	0.0	BIRRA	1	0r
4.0	0.29	BIRRA	1	0r
4.0	0.08	BIRRA	1	0r
4.0	0.01	BIRRA	1	0r
4.0	0.12	BIRRA	1	0r
4.0	0.24	BIRRA	1	0r
4.0	0.03	BIRRA	1	0r
4.0	0.02	BIRRA	1	0r
4.0	0.03	BIRRA	1	0r
4.0	0.16	BIRRA	1	0r
4.0	0.34	BIRRA	1	0r
4.0	0.04	BIRRA	1	0r
4.0	0.04	BIRRA	1	0r
4.0	0.02	BIRRA	1	0r
4.0	0.63	BIRRA	1	0r
4.0	0.19	BIRRA	1	0r
4.0	0.13	BIRRA	1	0r
4.0	0.26	BIRRA	1	0r
4.0	0.17	BIRRA	1	0r
4.0	0.07	BIRRA	1	0r
4.0	0.07	BIRRA	1	0r
4.0	0.0	BIRRA	1	0r
4.0	0.44	BIRRA	1	0r
4.0	0.17	BIRRA	1	0r
4.0	0.13	BIRRA	1	0r
4.0	0.01	BIRRA	1	0r
4.0	0.03	BIRRA	1	0r
4.0	0.02	BIRRA	1	0r
4.0	0.0	BIRRA	1	0r
4.0	0.32	BIRRA	1	0r
4.0	0.02	BIRRA	1	0r
4.0	0.12	BIRRA	1	0r
4.0	0.03	BIRRA	1	0r
4.0	0.01	BIRRA	1	0r
4.0	0.18	BIRRA	1	0r
4.0	0.02	BIRRA	1	0r
4.0	0.0	BIRRA	1	0r
4.0	0.01	BIRRA	1	0r
4.0	0.07	BIRRA	1	0r
4.0	0.42	BIRRA	1	0r
4.0	0.37	BIRRA	1	0r
4.0	0.05	BIRRA	1	0r
4.0	0.59	BIRRA	1	0r
4.0	0.08	BIRRA	1	0r
4.0	0.05	BIRRA	1	0r
4.0	0.32	BIRRA	1	0r
4.0	0.11	BIRRA	1	0r
4.0	0.07	BIRRA	1	0r
4.0	0.01	BIRRA	1	0r
4.0	0.16	BIRRA	1	0r
4.0	0.26	BIRRA	1	0r
4.0	0.06	BIRRA	1	0r
4.0	0.47	BIRRA	1	0r
4.0	0.18	BIRRA	1	0r
4.0	0.05	BIRRA	1	0r
4.0	0.01	BIRRA	1	0r
4.0	0.74	BIRRA	1	0r
4.0	0.01	BIRRA	1	0r
4.0	0.08	BIRRA	1	0r
4.0	0.2	BIRRA	1	0r
4.0	0.02	BIRRA	1	0r
4.0	0.07	BIRRA	1	0r
4.0	0.16	BIRRA	1	0r
4.0	0.04	BIRRA	1	0r
4.0	0.28	BIRRA	1	0r
4.0	0.0	BIRRA	1	0r
4.0	0.09	BIRRA	1	0r
4.0	0.12	BIRRA	1	0r
4.0	0.04	BIRRA	1	0r
4.0	0.05	BIRRA	1	0r
4.0	0.36	BIRRA	1	0r
4.0	0.01	BIRRA	1	0r
4.0	0.4	BIRRA	1	0r
4.0	0.61	BIRRA	1	0r
4.0	0.05	BIRRA	1	0r
4.0	0.03	BIRRA	1	0r
4.0	0.09	BIRRA	1	0r
4.0	0.27	BIRRA	1	0r
4.0	0.02	MC2	1	0m
4.0	0.0	MC2	1	0m
4.0	0.0	MC2	1	0m
4.0	0.02	MC2	1	0m
4.0	0.62	MC2	1	0m
4.0	0.0	MC2	1	0m
4.0	0.0	MC2	1	0m
4.0	0.03	MC2	1	0m
4.0	0.0	MC2	1	0m
4.0	0.02	MC2	1	0m
4.0	0.0	MC2	1	0m
4.0	0.01	MC2	1	0m
4.0	0.0	MC2	1	0m
4.0	0.01	MC2	1	0m
4.0	0.0	MC2	1	0m
4.0	0.02	MC2	1	0m
4.0	0.01	MC2	1	0m
4.0	0.0	MC2	1	0m
4.0	0.01	MC2	1	0m
4.0	0.02	MC2	1	0m
4.0	0.01	MC2	1	0m
4.0	0.0	MC2	1	0m
4.0	0.03	MC2	1	0m
4.0	0.0	MC2	1	0m
4.0	0.0	MC2	1	0m
4.0	0.0	MC2	1	0m
4.0	0.02	MC2	1	0m
4.0	0.01	MC2	1	0m
4.0	0.02	MC2	1	0m
4.0	0.0	MC2	1	0m
4.0	0.0	MC2	1	0m
4.0	0.24	MC2	1	0m
4.0	0.01	MC2	1	0m
4.0	0.03	MC2	1	0m
4.0	0.0	MC2	1	0m
4.0	0.0	MC2	1	0m
4.0	0.71	MC2	1	0m
4.0	0.0	MC2	1	0m
4.0	0.01	MC2	1	0m
4.0	0.0	MC2	1	0m
4.0	0.04	MC2	1	0m
4.0	0.05	MC2	1	0m
4.0	0.02	MC2	1	0m
4.0	0.04	MC2	1	0m
4.0	0.39	MC2	1	0m
4.0	0.0	MC2	1	0m
4.0	0.0	MC2	1	0m
4.0	0.02	MC2	1	0m
4.0	0.01	MC2	1	0m
4.0	0.01	MC2	1	0m
4.0	0.0	MC2	1	0m
4.0	0.03	MC2	1	0m
4.0	0.03	MC2	1	0m
4.0	0.0	MC2	1	0m
4.0	0.01	MC2	1	0m
4.0	0.01	MC2	1	0m
4.0	0.03	MC2	1	0m
4.0	0.0	MC2	1	0m
4.0	0.01	MC2	1	0m
4.0	0.01	MC2	1	0m
4.0	0.06	MC2	1	0m
4.0	0.06	MC2	1	0m
4.0	0.0	MC2	1	0m
4.0	0.01	MC2	1	0m
4.0	0.0	MC2	1	0m
4.0	0.02	MC2	1	0m
4.0	0.0	MC2	1	0m
4.0	0.08	MC2	1	0m
4.0	0.01	MC2	1	0m
4.0	0.0	MC2	1	0m
4.0	0.0	MC2	1	0m
4.0	0.0	MC2	1	0m
4.0	0.01	MC2	1	0m
4.0	0.03	MC2	1	0m
4.0	0.01	MC2	1	0m
4.0	0.0	MC2	1	0m
4.0	0.08	MC2	1	0m
4.0	0.03	MC2	1	0m
4.0	0.37	MC2	1	0m
4.0	0.0	MC2	1	0m
4.0	0.0	MC2	1	0m
4.0	0.01	MC2	1	0m
4.0	0.02	MC2	1	0m
4.0	0.09	MC2	1	0m
4.0	0.01	MC2	1	0m
4.0	0.0	MC2	1	0m
4.0	0.01	MC2	1	0m
4.0	0.0	MC2	1	0m
4.0	0.0	MC2	1	0m
4.0	0.04	MC2	1	0m
4.0	0.01	MC2	1	0m
4.0	0.0	MC2	1	0m
4.0	0.02	MC2	1	0m
4.0	0.01	MC2	1	0m
4.0	0.01	MC2	1	0m
4.0	0.01	MC2	1	0m
4.0	0.01	MC2	1	0m
4.0	0.0	MC2	1	0m
4.0	0.03	MC2	1	0m
4.0	0.0	MC2	1	0m
4.0	0.02	MC2	1	0r
4.0	0.0	MC2	1	0r
4.0	0.0	MC2	1	0r
4.0	0.02	MC2	1	0r
4.0	0.62	MC2	1	0r
4.0	0.0	MC2	1	0r
4.0	0.0	MC2	1	0r
4.0	0.03	MC2	1	0r
4.0	0.0	MC2	1	0r
4.0	0.02	MC2	1	0r
4.0	0.0	MC2	1	0r
4.0	0.01	MC2	1	0r
4.0	0.0	MC2	1	0r
4.0	0.01	MC2	1	0r
4.0	0.0	MC2	1	0r
4.0	0.02	MC2	1	0r
4.0	0.01	MC2	1	0r
4.0	0.0	MC2	1	0r
4.0	0.01	MC2	1	0r
4.0	0.02	MC2	1	0r
4.0	0.01	MC2	1	0r
4.0	0.0	MC2	1	0r
4.0	0.03	MC2	1	0r
4.0	0.0	MC2	1	0r
4.0	0.0	MC2	1	0r
4.0	0.0	MC2	1	0r
4.0	0.02	MC2	1	0r
4.0	0.01	MC2	1	0r
4.0	0.02	MC2	1	0r
4.0	0.0	MC2	1	0r
4.0	0.0	MC2	1	0r
4.0	0.24	MC2	1	0r
4.0	0.01	MC2	1	0r
4.0	0.03	MC2	1	0r
4.0	0.0	MC2	1	0r
4.0	0.0	MC2	1	0r
4.0	0.71	MC2	1	0r
4.0	0.0	MC2	1	0r
4.0	0.01	MC2	1	0r
4.0	0.0	MC2	1	0r
4.0	0.04	MC2	1	0r
4.0	0.05	MC2	1	0r
4.0	0.02	MC2	1	0r
4.0	0.04	MC2	1	0r
4.0	0.39	MC2	1	0r
4.0	0.0	MC2	1	0r
4.0	0.0	MC2	1	0r
4.0	0.02	MC2	1	0r
4.0	0.01	MC2	1	0r
4.0	0.01	MC2	1	0r
4.0	0.0	MC2	1	0r
4.0	0.03	MC2	1	0r
4.0	0.03	MC2	1	0r
4.0	0.0	MC2	1	0r
4.0	0.01	MC2	1	0r
4.0	0.01	MC2	1	0r
4.0	0.03	MC2	1	0r
4.0	0.0	MC2	1	0r
4.0	0.01	MC2	1	0r
4.0	0.01	MC2	1	0r
4.0	0.06	MC2	1	0r
4.0	0.06	MC2	1	0r
4.0	0.0	MC2	1	0r
4.0	0.01	MC2	1	0r
4.0	0.0	MC2	1	0r
4.0	0.02	MC2	1	0r
4.0	0.0	MC2	1	0r
4.0	0.08	MC2	1	0r
4.0	0.01	MC2	1	0r
4.0	0.0	MC2	1	0r
4.0	0.0	MC2	1	0r
4.0	0.0	MC2	1	0r
4.0	0.01	MC2	1	0r
4.0	0.03	MC2	1	0r
4.0	0.01	MC2	1	0r
4.0	0.0	MC2	1	0r
4.0	0.08	MC2	1	0r
4.0	0.03	MC2	1	0r
4.0	0.37	MC2	1	0r
4.0	0.0	MC2	1	0r
4.0	0.0	MC2	1	0r
4.0	0.01	MC2	1	0r
4.0	0.02	MC2	1	0r
4.0	0.09	MC2	1	0r
4.0	0.01	MC2	1	0r
4.0	0.0	MC2	1	0r
4.0	0.01	MC2	1	0r
4.0	0.0	MC2	1	0r
4.0	0.0	MC2	1	0r
4.0	0.04	MC2	1	0r
4.0	0.01	MC2	1	0r
4.0	0.0	MC2	1	0r
4.0	0.02	MC2	1	0r
4.0	0.01	MC2	1	0r
4.0	0.01	MC2	1	0r
4.0	0.01	MC2	1	0r
4.0	0.01	MC2	1	0r
4.0	0.0	MC2	1	0r
4.0	0.03	MC2	1	0r
4.0	0.0	MC2	1	0r
3.0	0.02	tL2	1	0r
3.0	0.02	tL2	1	0r
3.0	0.08	tL2	1	0r
3.0	0.03	tL2	1	0r
3.0	0.02	tL2	1	0r
3.0	0.04	tL2	1	0r
3.0	0.09	tL2	1	0r
3.0	0.02	tL2	1	0r
3.0	0.04	tL2	1	0r
3.0	0.02	tL2	1	0r
3.0	0.01	tL2	1	0r
3.0	0.01	tL2	1	0r
3.0	0.12	tL2	1	0r
3.0	0.01	tL2	1	0r
3.0	0.0	tL2	1	0r
3.0	0.0	tL2	1	0r
3.0	0.06	tL2	1	0r
3.0	0.05	tL2	1	0r
3.0	0.06	tL2	1	0r
3.0	0.12	tL2	1	0r
3.0	0.26	tL2	1	0r
3.0	0.02	tL2	1	0r
3.0	0.21	tL2	1	0r
3.0	0.1	tL2	1	0r
3.0	0.02	tL2	1	0r
3.0	0.06	tL2	1	0r
3.0	0.02	tL2	1	0r
3.0	0.13	tL2	1	0r
3.0	0.03	tL2	1	0r
3.0	0.1	tL2	1	0r
3.0	0.16	tL2	1	0r
3.0	0.03	tL2	1	0r
3.0	0.02	tL2	1	0r
3.0	0.06	tL2	1	0r
3.0	0.02	tL2	1	0r
3.0	0.0	tL2	1	0r
3.0	0.07	tL2	1	0r
3.0	0.05	tL2	1	0r
3.0	0.03	tL2	1	0r
3.0	0.06	tL2	1	0r
3.0	0.03	tL2	1	0r
3.0	0.01	tL2	1	0r
3.0	0.02	tL2	1	0r
3.0	0.11	tL2	1	0r
3.0	0.04	tL2	1	0r
3.0	0.03	tL2	1	0r
3.0	0.12	tL2	1	0r
3.0	0.0	tL2	1	0r
3.0	0.03	tL2	1	0r
3.0	0.01	tL2	1	0r
3.0	0.11	tL2	1	0r
3.0	0.4	tL2	1	0r
3.0	0.02	tL2	1	0r
3.0	0.04	tL2	1	0r
3.0	0.27	tL2	1	0r
3.0	0.02	tL2	1	0r
3.0	0.1	tL2	1	0r
3.0	0.1	tL2	1	0r
3.0	0.05	tL2	1	0r
3.0	0.32	tL2	1	0r
3.0	0.03	tL2	1	0r
3.0	0.11	tL2	1	0r
3.0	0.0	tL2	1	0r
3.0	0.11	tL2	1	0r
3.0	0.03	tL2	1	0r
3.0	0.04	tL2	1	0r
3.0	0.07	tL2	1	0r
3.0	0.03	tL2	1	0r
3.0	0.09	tL2	1	0r
3.0	0.05	tL2	1	0r
3.0	0.03	tL2	1	0r
3.0	0.09	tL2	1	0r
3.0	0.02	tL2	1	0r
3.0	0.17	tL2	1	0r
3.0	0.09	tL2	1	0r
3.0	0.01	tL2	1	0r
3.0	0.05	tL2	1	0r
3.0	0.36	tL2	1	0r
3.0	0.16	tL2	1	0r
3.0	0.0	tL2	1	0r
3.0	0.11	tL2	1	0r
3.0	0.02	tL2	1	0r
3.0	0.0	tL2	1	0r
3.0	0.07	tL2	1	0r
3.0	0.01	tL2	1	0r
3.0	0.04	tL2	1	0r
3.0	0.03	tL2	1	0r
3.0	0.14	tL2	1	0r
3.0	0.05	tL2	1	0r
3.0	0.12	tL2	1	0r
3.0	0.12	tL2	1	0r
3.0	0.01	tL2	1	0r
3.0	0.05	tL2	1	0r
3.0	0.15	tL2	1	0r
3.0	0.11	tL2	1	0r
3.0	0.26	tL2	1	0r
3.0	0.08	tL2	1	0r
3.0	0.04	tL2	1	0r
3.0	0.32	tL2	1	0r
3.0	0.46	tL2	1	0r
1.0	0.41	MC1	1	0m
1.0	0.44	MC1	1	0m
1.0	0.52	MC1	1	0m
1.0	0.26	MC1	1	0m
1.0	0.84	MC1	1	0m
1.0	0.81	MC1	1	0m
1.0	0.36	MC1	1	0m
1.0	0.27	MC1	1	0m
1.0	0.27	MC1	1	0m
1.0	0.32	MC1	1	0m
1.0	0.49	MC1	1	0m
1.0	0.7	MC1	1	0m
1.0	0.46	MC1	1	0m
1.0	0.57	MC1	1	0m
1.0	0.68	MC1	1	0m
1.0	0.28	MC1	1	0m
1.0	0.78	MC1	1	0m
1.0	0.63	MC1	1	0m
1.0	0.23	MC1	1	0m
1.0	0.22	MC1	1	0m
1.0	0.21	MC1	1	0m
1.0	0.39	MC1	1	0m
1.0	0.48	MC1	1	0m
1.0	0.72	MC1	1	0m
1.0	0.46	MC1	1	0m
1.0	0.59	MC1	1	0m
1.0	0.64	MC1	1	0m
1.0	0.31	MC1	1	0m
1.0	0.44	MC1	1	0m
1.0	0.1	MC1	1	0m
1.0	0.51	MC1	1	0m
1.0	0.44	MC1	1	0m
1.0	0.67	MC1	1	0m
1.0	0.11	MC1	1	0m
1.0	0.5	MC1	1	0m
1.0	0.55	MC1	1	0m
1.0	0.2	MC1	1	0m
1.0	0.54	MC1	1	0m
1.0	0.56	MC1	1	0m
1.0	0.42	MC1	1	0m
1.0	0.26	MC1	1	0m
1.0	0.11	MC1	1	0m
1.0	0.71	MC1	1	0m
1.0	0.16	MC1	1	0m
1.0	0.67	MC1	1	0m
1.0	0.52	MC1	1	0m
1.0	0.79	MC1	1	0m
1.0	0.31	MC1	1	0m
1.0	0.25	MC1	1	0m
1.0	0.46	MC1	1	0m
1.0	0.13	MC1	1	0m
1.0	0.52	MC1	1	0m
1.0	0.05	MC1	1	0m
1.0	0.66	MC1	1	0m
1.0	0.67	MC1	1	0m
1.0	0.54	MC1	1	0m
1.0	0.5	MC1	1	0m
1.0	0.03	MC1	1	0m
1.0	0.62	MC1	1	0m
1.0	0.6	MC1	1	0m
1.0	0.33	MC1	1	0m
1.0	0.6	MC1	1	0m
1.0	0.13	MC1	1	0m
1.0	0.51	MC1	1	0m
1.0	0.09	MC1	1	0m
1.0	0.5	MC1	1	0m
1.0	0.54	MC1	1	0m
1.0	0.55	MC1	1	0m
1.0	0.42	MC1	1	0m
1.0	0.58	MC1	1	0m
1.0	0.47	MC1	1	0m
1.0	0.77	MC1	1	0m
1.0	0.73	MC1	1	0m
1.0	0.22	MC1	1	0m
1.0	0.24	MC1	1	0m
1.0	0.02	MC1	1	0m
1.0	0.84	MC1	1	0m
1.0	0.76	MC1	1	0m
1.0	0.21	MC1	1	0m
1.0	0.37	MC1	1	0m
1.0	0.4	MC1	1	0m
1.0	0.54	MC1	1	0m
1.0	0.56	MC1	1	0m
1.0	0.38	MC1	1	0m
1.0	0.66	MC1	1	0m
1.0	0.6	MC1	1	0m
1.0	0.89	MC1	1	0m
1.0	0.55	MC1	1	0m
1.0	0.19	MC1	1	0m
1.0	0.31	MC1	1	0m
1.0	0.17	MC1	1	0m
1.0	0.4	MC1	1	0m
1.0	0.54	MC1	1	0m
1.0	0.64	MC1	1	0m
1.0	0.75	MC1	1	0m
1.0	0.43	MC1	1	0m
1.0	0.72	MC1	1	0m
1.0	0.75	MC1	1	0m
1.0	0.26	MC1	1	0m
1.0	0.62	MC1	1	0m
1.0	0.41	MC1	1	0r
1.0	0.44	MC1	1	0r
1.0	0.52	MC1	1	0r
1.0	0.26	MC1	1	0r
1.0	0.84	MC1	1	0r
1.0	0.81	MC1	1	0r
1.0	0.36	MC1	1	0r
1.0	0.27	MC1	1	0r
1.0	0.27	MC1	1	0r
1.0	0.32	MC1	1	0r
1.0	0.49	MC1	1	0r
1.0	0.7	MC1	1	0r
1.0	0.46	MC1	1	0r
1.0	0.57	MC1	1	0r
1.0	0.68	MC1	1	0r
1.0	0.28	MC1	1	0r
1.0	0.78	MC1	1	0r
1.0	0.63	MC1	1	0r
1.0	0.23	MC1	1	0r
1.0	0.22	MC1	1	0r
1.0	0.21	MC1	1	0r
1.0	0.39	MC1	1	0r
1.0	0.48	MC1	1	0r
1.0	0.72	MC1	1	0r
1.0	0.46	MC1	1	0r
1.0	0.59	MC1	1	0r
1.0	0.64	MC1	1	0r
1.0	0.31	MC1	1	0r
1.0	0.44	MC1	1	0r
1.0	0.1	MC1	1	0r
1.0	0.51	MC1	1	0r
1.0	0.44	MC1	1	0r
1.0	0.67	MC1	1	0r
1.0	0.11	MC1	1	0r
1.0	0.5	MC1	1	0r
1.0	0.55	MC1	1	0r
1.0	0.2	MC1	1	0r
1.0	0.54	MC1	1	0r
1.0	0.56	MC1	1	0r
1.0	0.42	MC1	1	0r
1.0	0.26	MC1	1	0r
1.0	0.11	MC1	1	0r
1.0	0.71	MC1	1	0r
1.0	0.16	MC1	1	0r
1.0	0.67	MC1	1	0r
1.0	0.52	MC1	1	0r
1.0	0.79	MC1	1	0r
1.0	0.31	MC1	1	0r
1.0	0.25	MC1	1	0r
1.0	0.46	MC1	1	0r
1.0	0.13	MC1	1	0r
1.0	0.52	MC1	1	0r
1.0	0.05	MC1	1	0r
1.0	0.66	MC1	1	0r
1.0	0.67	MC1	1	0r
1.0	0.54	MC1	1	0r
1.0	0.5	MC1	1	0r
1.0	0.03	MC1	1	0r
1.0	0.62	MC1	1	0r
1.0	0.6	MC1	1	0r
1.0	0.33	MC1	1	0r
1.0	0.6	MC1	1	0r
1.0	0.13	MC1	1	0r
1.0	0.51	MC1	1	0r
1.0	0.09	MC1	1	0r
1.0	0.5	MC1	1	0r
1.0	0.54	MC1	1	0r
1.0	0.55	MC1	1	0r
1.0	0.42	MC1	1	0r
1.0	0.58	MC1	1	0r
1.0	0.47	MC1	1	0r
1.0	0.77	MC1	1	0r
1.0	0.73	MC1	1	0r
1.0	0.22	MC1	1	0r
1.0	0.24	MC1	1	0r
1.0	0.02	MC1	1	0r
1.0	0.84	MC1	1	0r
1.0	0.76	MC1	1	0r
1.0	0.21	MC1	1	0r
1.0	0.37	MC1	1	0r
1.0	0.4	MC1	1	0r
1.0	0.54	MC1	1	0r
1.0	0.56	MC1	1	0r
1.0	0.38	MC1	1	0r
1.0	0.66	MC1	1	0r
1.0	0.6	MC1	1	0r
1.0	0.89	MC1	1	0r
1.0	0.55	MC1	1	0r
1.0	0.19	MC1	1	0r
1.0	0.31	MC1	1	0r
1.0	0.17	MC1	1	0r
1.0	0.4	MC1	1	0r
1.0	0.54	MC1	1	0r
1.0	0.64	MC1	1	0r
1.0	0.75	MC1	1	0r
1.0	0.43	MC1	1	0r
1.0	0.72	MC1	1	0r
1.0	0.75	MC1	1	0r
1.0	0.26	MC1	1	0r
1.0	0.62	MC1	1	0r
1.0	0.52	RRA	1	0r
1.0	0.82	RRA	1	0r
1.0	0.77	RRA	1	0r
1.0	0.7	RRA	1	0r
1.0	0.86	RRA	1	0r
1.0	0.77	RRA	1	0r
1.0	0.66	RRA	1	0r
1.0	0.37	RRA	1	0r
1.0	0.8	RRA	1	0r
1.0	0.74	RRA	1	0r
1.0	0.82	RRA	1	0r
1.0	0.85	RRA	1	0r
1.0	0.38	RRA	1	0r
1.0	0.71	RRA	1	0r
1.0	0.73	RRA	1	0r
1.0	0.56	RRA	1	0r
1.0	0.8	RRA	1	0r
1.0	0.82	RRA	1	0r
1.0	0.51	RRA	1	0r
1.0	0.61	RRA	1	0r
1.0	0.9	RRA	1	0r
1.0	0.65	RRA	1	0r
1.0	0.54	RRA	1	0r
1.0	0.78	RRA	1	0r
1.0	0.8	RRA	1	0r
1.0	0.77	RRA	1	0r
1.0	0.77	RRA	1	0r
1.0	0.72	RRA	1	0r
1.0	0.61	RRA	1	0r
1.0	0.72	RRA	1	0r
1.0	0.77	RRA	1	0r
1.0	0.68	RRA	1	0r
1.0	0.82	RRA	1	0r
1.0	0.56	RRA	1	0r
1.0	0.48	RRA	1	0r
1.0	0.84	RRA	1	0r
1.0	0.66	RRA	1	0r
1.0	0.76	RRA	1	0r
1.0	0.72	RRA	1	0r
1.0	0.61	RRA	1	0r
1.0	0.59	RRA	1	0r
1.0	0.42	RRA	1	0r
1.0	0.84	RRA	1	0r
1.0	0.62	RRA	1	0r
1.0	0.78	RRA	1	0r
1.0	0.72	RRA	1	0r
1.0	0.84	RRA	1	0r
1.0	0.63	RRA	1	0r
1.0	0.83	RRA	1	0r
1.0	0.79	RRA	1	0r
1.0	0.61	RRA	1	0r
1.0	0.77	RRA	1	0r
1.0	0.66	RRA	1	0r
1.0	0.76	RRA	1	0r
1.0	0.89	RRA	1	0r
1.0	0.72	RRA	1	0r
1.0	0.49	RRA	1	0r
1.0	0.56	RRA	1	0r
1.0	0.81	RRA	1	0r
1.0	0.81	RRA	1	0r
1.0	0.65	RRA	1	0r
1.0	0.76	RRA	1	0r
1.0	0.76	RRA	1	0r
1.0	0.65	RRA	1	0r
1.0	0.64	RRA	1	0r
1.0	0.7	RRA	1	0r
1.0	0.74	RRA	1	0r
1.0	0.65	RRA	1	0r
1.0	0.71	RRA	1	0r
1.0	0.8	RRA	1	0r
1.0	0.78	RRA	1	0r
1.0	0.86	RRA	1	0r
1.0	0.87	RRA	1	0r
1.0	0.55	RRA	1	0r
1.0	0.37	RRA	1	0r
1.0	0.37	RRA	1	0r
1.0	0.71	RRA	1	0r
1.0	0.77	RRA	1	0r
1.0	0.39	RRA	1	0r
1.0	0.45	RRA	1	0r
1.0	0.7	RRA	1	0r
1.0	0.76	RRA	1	0r
1.0	0.7	RRA	1	0r
1.0	0.69	RRA	1	0r
1.0	0.78	RRA	1	0r
1.0	0.83	RRA	1	0r
1.0	0.88	RRA	1	0r
1.0	0.76	RRA	1	0r
1.0	0.51	RRA	1	0r
1.0	0.24	RRA	1	0r
1.0	0.79	RRA	1	0r
1.0	0.53	RRA	1	0r
1.0	0.68	RRA	1	0r
1.0	0.84	RRA	1	0r
1.0	0.76	RRA	1	0r
1.0	0.64	RRA	1	0r
1.0	0.79	RRA	1	0r
1.0	0.84	RRA	1	0r
1.0	0.55	RRA	1	0r
1.0	0.69	RRA	1	0r
3.0	0.04	rMEAN	1	0r
3.0	0.57	rMEAN	1	0r
3.0	0.47	rMEAN	1	0r
3.0	0.11	rMEAN	1	0r
3.0	0.05	rMEAN	1	0r
3.0	0.07	rMEAN	1	0r
3.0	0.49	rMEAN	1	0r
3.0	0.17	rMEAN	1	0r
3.0	0.14	rMEAN	1	0r
3.0	0.03	rMEAN	1	0r
3.0	0.17	rMEAN	1	0r
3.0	0.13	rMEAN	1	0r
3.0	0.29	rMEAN	1	0r
3.0	0.08	rMEAN	1	0r
3.0	0.23	rMEAN	1	0r
3.0	0.02	rMEAN	1	0r
3.0	0.27	rMEAN	1	0r
3.0	0.35	rMEAN	1	0r
3.0	0.39	rMEAN	1	0r
3.0	0.16	rMEAN	1	0r
3.0	0.21	rMEAN	1	0r
3.0	0.21	rMEAN	1	0r
3.0	0.25	rMEAN	1	0r
3.0	0.19	rMEAN	1	0r
3.0	0.11	rMEAN	1	0r
3.0	0.39	rMEAN	1	0r
3.0	0.13	rMEAN	1	0r
3.0	0.09	rMEAN	1	0r
3.0	0.08	rMEAN	1	0r
3.0	0.11	rMEAN	1	0r
3.0	0.38	rMEAN	1	0r
3.0	0.14	rMEAN	1	0r
3.0	0.14	rMEAN	1	0r
3.0	0.09	rMEAN	1	0r
3.0	0.09	rMEAN	1	0r
3.0	0.02	rMEAN	1	0r
3.0	0.16	rMEAN	1	0r
3.0	0.01	rMEAN	1	0r
3.0	0.05	rMEAN	1	0r
3.0	0.14	rMEAN	1	0r
3.0	0.48	rMEAN	1	0r
3.0	0.25	rMEAN	1	0r
3.0	0.11	rMEAN	1	0r
3.0	0.52	rMEAN	1	0r
3.0	0.2	rMEAN	1	0r
3.0	0.06	rMEAN	1	0r
3.0	0.04	rMEAN	1	0r
3.0	0.08	rMEAN	1	0r
3.0	0.13	rMEAN	1	0r
3.0	0.15	rMEAN	1	0r
3.0	0.25	rMEAN	1	0r
3.0	0.4	rMEAN	1	0r
3.0	0.28	rMEAN	1	0r
3.0	0.07	rMEAN	1	0r
3.0	0.37	rMEAN	1	0r
3.0	0.13	rMEAN	1	0r
3.0	0.08	rMEAN	1	0r
3.0	0.24	rMEAN	1	0r
3.0	0.19	rMEAN	1	0r
3.0	0.21	rMEAN	1	0r
3.0	0.1	rMEAN	1	0r
3.0	0.27	rMEAN	1	0r
3.0	0.08	rMEAN	1	0r
3.0	0.17	rMEAN	1	0r
3.0	0.06	rMEAN	1	0r
3.0	0.26	rMEAN	1	0r
3.0	0.26	rMEAN	1	0r
3.0	0.16	rMEAN	1	0r
3.0	0.23	rMEAN	1	0r
3.0	0.16	rMEAN	1	0r
3.0	0.12	rMEAN	1	0r
3.0	0.67	rMEAN	1	0r
3.0	0.17	rMEAN	1	0r
3.0	0.13	rMEAN	1	0r
3.0	0.08	rMEAN	1	0r
3.0	0.18	rMEAN	1	0r
3.0	0.09	rMEAN	1	0r
3.0	0.33	rMEAN	1	0r
3.0	0.14	rMEAN	1	0r
3.0	0.52	rMEAN	1	0r
3.0	0.26	rMEAN	1	0r
3.0	0.01	rMEAN	1	0r
3.0	0.33	rMEAN	1	0r
3.0	0.29	rMEAN	1	0r
3.0	0.1	rMEAN	1	0r
3.0	0.11	rMEAN	1	0r
3.0	0.33	rMEAN	1	0r
3.0	0.33	rMEAN	1	0r
3.0	0.12	rMEAN	1	0r
3.0	0.26	rMEAN	1	0r
3.0	0.3	rMEAN	1	0r
3.0	0.02	rMEAN	1	0r
3.0	0.36	rMEAN	1	0r
3.0	0.25	rMEAN	1	0r
3.0	0.04	rMEAN	1	0r
3.0	0.28	rMEAN	1	0r
3.0	0.17	rMEAN	1	0r
3.0	0.1	rMEAN	1	0r
3.0	0.58	rMEAN	1	0r
3.0	0.34	rMEAN	1	0r
12.0	0.0	BARD	1	0m
12.0	0.02	BARD	1	0m
12.0	0.0	BARD	1	0m
12.0	0.01	BARD	1	0m
12.0	0.02	BARD	1	0m
12.0	0.02	BARD	1	0m
12.0	0.01	BARD	1	0m
12.0	0.0	BARD	1	0m
12.0	0.0	BARD	1	0m
12.0	0.01	BARD	1	0m
12.0	0.02	BARD	1	0m
12.0	0.0	BARD	1	0m
12.0	0.04	BARD	1	0m
12.0	0.0	BARD	1	0m
12.0	0.02	BARD	1	0m
12.0	0.01	BARD	1	0m
12.0	0.01	BARD	1	0m
12.0	0.02	BARD	1	0m
12.0	0.0	BARD	1	0m
12.0	0.03	BARD	1	0m
12.0	0.02	BARD	1	0m
12.0	0.0	BARD	1	0m
12.0	0.01	BARD	1	0m
12.0	0.0	BARD	1	0m
12.0	0.01	BARD	1	0m
12.0	0.02	BARD	1	0m
12.0	0.0	BARD	1	0m
12.0	0.0	BARD	1	0m
12.0	0.0	BARD	1	0m
12.0	0.01	BARD	1	0m
12.0	0.0	BARD	1	0m
12.0	0.0	BARD	1	0m
12.0	0.0	BARD	1	0m
12.0	0.01	BARD	1	0m
12.0	0.02	BARD	1	0m
12.0	0.06	BARD	1	0m
12.0	0.0	BARD	1	0m
12.0	0.0	BARD	1	0m
12.0	0.01	BARD	1	0m
12.0	0.01	BARD	1	0m
12.0	0.02	BARD	1	0m
12.0	0.02	BARD	1	0m
12.0	0.01	BARD	1	0m
12.0	0.0	BARD	1	0m
12.0	0.0	BARD	1	0m
12.0	0.01	BARD	1	0m
12.0	0.0	BARD	1	0m
12.0	0.0	BARD	1	0m
12.0	0.02	BARD	1	0m
12.0	0.01	BARD	1	0m
12.0	0.0	BARD	1	0m
12.0	0.01	BARD	1	0m
12.0	0.0	BARD	1	0m
12.0	0.02	BARD	1	0m
12.0	0.0	BARD	1	0m
12.0	0.02	BARD	1	0m
12.0	0.0	BARD	1	0m
12.0	0.01	BARD	1	0m
12.0	0.04	BARD	1	0m
12.0	0.01	BARD	1	0m
12.0	0.02	BARD	1	0m
12.0	0.0	BARD	1	0m
12.0	0.01	BARD	1	0m
12.0	0.04	BARD	1	0m
12.0	0.04	BARD	1	0m
12.0	0.0	BARD	1	0m
12.0	0.01	BARD	1	0m
12.0	0.02	BARD	1	0m
12.0	0.0	BARD	1	0m
12.0	0.0	BARD	1	0m
12.0	0.01	BARD	1	0m
12.0	0.0	BARD	1	0m
12.0	0.0	BARD	1	0m
12.0	0.0	BARD	1	0m
12.0	0.0	BARD	1	0m
12.0	0.0	BARD	1	0m
12.0	0.0	BARD	1	0m
12.0	0.03	BARD	1	0m
12.0	0.01	BARD	1	0m
12.0	0.03	BARD	1	0m
12.0	0.01	BARD	1	0m
12.0	0.02	BARD	1	0m
12.0	0.03	BARD	1	0m
12.0	0.0	BARD	1	0m
12.0	0.03	BARD	1	0m
12.0	0.0	BARD	1	0m
12.0	0.01	BARD	1	0m
12.0	0.0	BARD	1	0m
12.0	0.01	BARD	1	0m
12.0	0.02	BARD	1	0m
12.0	0.01	BARD	1	0m
12.0	0.02	BARD	1	0m
12.0	0.02	BARD	1	0m
12.0	0.02	BARD	1	0m
12.0	0.02	BARD	1	0m
12.0	0.01	BARD	1	0m
12.0	0.02	BARD	1	0m
12.0	0.02	BARD	1	0m
12.0	0.0	BARD	1	0m
12.0	0.0	BARD	1	0m
12.0	0.0	BARD	1	0r
12.0	0.02	BARD	1	0r
12.0	0.0	BARD	1	0r
12.0	0.01	BARD	1	0r
12.0	0.02	BARD	1	0r
12.0	0.02	BARD	1	0r
12.0	0.01	BARD	1	0r
12.0	0.0	BARD	1	0r
12.0	0.0	BARD	1	0r
12.0	0.01	BARD	1	0r
12.0	0.02	BARD	1	0r
12.0	0.0	BARD	1	0r
12.0	0.04	BARD	1	0r
12.0	0.0	BARD	1	0r
12.0	0.02	BARD	1	0r
12.0	0.01	BARD	1	0r
12.0	0.01	BARD	1	0r
12.0	0.02	BARD	1	0r
12.0	0.0	BARD	1	0r
12.0	0.03	BARD	1	0r
12.0	0.02	BARD	1	0r
12.0	0.0	BARD	1	0r
12.0	0.01	BARD	1	0r
12.0	0.0	BARD	1	0r
12.0	0.01	BARD	1	0r
12.0	0.02	BARD	1	0r
12.0	0.0	BARD	1	0r
12.0	0.0	BARD	1	0r
12.0	0.0	BARD	1	0r
12.0	0.01	BARD	1	0r
12.0	0.0	BARD	1	0r
12.0	0.0	BARD	1	0r
12.0	0.0	BARD	1	0r
12.0	0.01	BARD	1	0r
12.0	0.02	BARD	1	0r
12.0	0.06	BARD	1	0r
12.0	0.0	BARD	1	0r
12.0	0.0	BARD	1	0r
12.0	0.01	BARD	1	0r
12.0	0.01	BARD	1	0r
12.0	0.02	BARD	1	0r
12.0	0.02	BARD	1	0r
12.0	0.01	BARD	1	0r
12.0	0.0	BARD	1	0r
12.0	0.0	BARD	1	0r
12.0	0.01	BARD	1	0r
12.0	0.0	BARD	1	0r
12.0	0.0	BARD	1	0r
12.0	0.02	BARD	1	0r
12.0	0.01	BARD	1	0r
12.0	0.0	BARD	1	0r
12.0	0.01	BARD	1	0r
12.0	0.0	BARD	1	0r
12.0	0.02	BARD	1	0r
12.0	0.0	BARD	1	0r
12.0	0.02	BARD	1	0r
12.0	0.0	BARD	1	0r
12.0	0.01	BARD	1	0r
12.0	0.04	BARD	1	0r
12.0	0.01	BARD	1	0r
12.0	0.02	BARD	1	0r
12.0	0.0	BARD	1	0r
12.0	0.01	BARD	1	0r
12.0	0.04	BARD	1	0r
12.0	0.04	BARD	1	0r
12.0	0.0	BARD	1	0r
12.0	0.01	BARD	1	0r
12.0	0.02	BARD	1	0r
12.0	0.0	BARD	1	0r
12.0	0.0	BARD	1	0r
12.0	0.01	BARD	1	0r
12.0	0.0	BARD	1	0r
12.0	0.0	BARD	1	0r
12.0	0.0	BARD	1	0r
12.0	0.0	BARD	1	0r
12.0	0.0	BARD	1	0r
12.0	0.0	BARD	1	0r
12.0	0.03	BARD	1	0r
12.0	0.01	BARD	1	0r
12.0	0.03	BARD	1	0r
12.0	0.01	BARD	1	0r
12.0	0.02	BARD	1	0r
12.0	0.03	BARD	1	0r
12.0	0.0	BARD	1	0r
12.0	0.03	BARD	1	0r
12.0	0.0	BARD	1	0r
12.0	0.01	BARD	1	0r
12.0	0.0	BARD	1	0r
12.0	0.01	BARD	1	0r
12.0	0.02	BARD	1	0r
12.0	0.01	BARD	1	0r
12.0	0.02	BARD	1	0r
12.0	0.02	BARD	1	0r
12.0	0.02	BARD	1	0r
12.0	0.02	BARD	1	0r
12.0	0.01	BARD	1	0r
12.0	0.02	BARD	1	0r
12.0	0.02	BARD	1	0r
12.0	0.0	BARD	1	0r
12.0	0.0	BARD	1	0r
0.5	0.88	tL2	1	0r
0.5	0.59	tL2	1	0r
0.5	0.78	tL2	1	0r
0.5	0.01	tL2	1	0r
0.5	0.54	tL2	1	0r
0.5	0.1	tL2	1	0r
0.5	0.85	tL2	1	0r
0.5	0.17	tL2	1	0r
0.5	0.52	tL2	1	0r
0.5	0.44	tL2	1	0r
0.5	0.35	tL2	1	0r
0.5	0.53	tL2	1	0r
0.5	0.77	tL2	1	0r
0.5	0.82	tL2	1	0r
0.5	0.57	tL2	1	0r
0.5	0.5	tL2	1	0r
0.5	0.65	tL2	1	0r
0.5	0.48	tL2	1	0r
0.5	0.31	tL2	1	0r
0.5	0.25	tL2	1	0r
0.5	0.48	tL2	1	0r
0.5	0.56	tL2	1	0r
0.5	0.5	tL2	1	0r
0.5	0.89	tL2	1	0r
0.5	0.22	tL2	1	0r
0.5	0.69	tL2	1	0r
0.5	0.28	tL2	1	0r
0.5	0.27	tL2	1	0r
0.5	0.31	tL2	1	0r
0.5	0.32	tL2	1	0r
0.5	0.79	tL2	1	0r
0.5	0.68	tL2	1	0r
0.5	0.41	tL2	1	0r
0.5	0.35	tL2	1	0r
0.5	0.45	tL2	1	0r
0.5	0.17	tL2	1	0r
0.5	0.81	tL2	1	0r
0.5	0.63	tL2	1	0r
0.5	0.39	tL2	1	0r
0.5	0.57	tL2	1	0r
0.5	0.15	tL2	1	0r
0.5	0.23	tL2	1	0r
0.5	0.55	tL2	1	0r
0.5	0.52	tL2	1	0r
0.5	0.84	tL2	1	0r
0.5	0.72	tL2	1	0r
0.5	0.54	tL2	1	0r
0.5	0.89	tL2	1	0r
0.5	0.34	tL2	1	0r
0.5	0.88	tL2	1	0r
0.5	0.58	tL2	1	0r
0.5	0.82	tL2	1	0r
0.5	0.39	tL2	1	0r
0.5	0.85	tL2	1	0r
0.5	0.64	tL2	1	0r
0.5	0.5	tL2	1	0r
0.5	0.87	tL2	1	0r
0.5	0.5	tL2	1	0r
0.5	0.45	tL2	1	0r
0.5	0.18	tL2	1	0r
0.5	0.8	tL2	1	0r
0.5	0.52	tL2	1	0r
0.5	0.28	tL2	1	0r
0.5	0.71	tL2	1	0r
0.5	0.15	tL2	1	0r
0.5	0.8	tL2	1	0r
0.5	0.52	tL2	1	0r
0.5	0.8	tL2	1	0r
0.5	0.71	tL2	1	0r
0.5	0.43	tL2	1	0r
0.5	0.83	tL2	1	0r
0.5	0.24	tL2	1	0r
0.5	0.28	tL2	1	0r
0.5	0.19	tL2	1	0r
0.5	0.79	tL2	1	0r
0.5	0.24	tL2	1	0r
0.5	0.73	tL2	1	0r
0.5	0.85	tL2	1	0r
0.5	0.86	tL2	1	0r
0.5	0.53	tL2	1	0r
0.5	0.46	tL2	1	0r
0.5	0.35	tL2	1	0r
0.5	0.85	tL2	1	0r
0.5	0.86	tL2	1	0r
0.5	0.52	tL2	1	0r
0.5	0.15	tL2	1	0r
0.5	0.75	tL2	1	0r
0.5	0.85	tL2	1	0r
0.5	0.24	tL2	1	0r
0.5	0.25	tL2	1	0r
0.5	0.47	tL2	1	0r
0.5	0.38	tL2	1	0r
0.5	0.38	tL2	1	0r
0.5	0.43	tL2	1	0r
0.5	0.71	tL2	1	0r
0.5	0.55	tL2	1	0r
0.5	0.61	tL2	1	0r
0.5	0.62	tL2	1	0r
0.5	0.7	tL2	1	0r
0.5	0.49	tL2	1	0r
12.0	0.0	tGEO	1	0r
12.0	0.02	tGEO	1	0r
12.0	0.01	tGEO	1	0r
12.0	0.02	tGEO	1	0r
12.0	0.01	tGEO	1	0r
12.0	0.03	tGEO	1	0r
12.0	0.05	tGEO	1	0r
12.0	0.01	tGEO	1	0r
12.0	0.02	tGEO	1	0r
12.0	0.02	tGEO	1	0r
12.0	0.0	tGEO	1	0r
12.0	0.0	tGEO	1	0r
12.0	0.01	tGEO	1	0r
12.0	0.07	tGEO	1	0r
12.0	0.0	tGEO	1	0r
12.0	0.04	tGEO	1	0r
12.0	0.03	tGEO	1	0r
12.0	0.01	tGEO	1	0r
12.0	0.0	tGEO	1	0r
12.0	0.0	tGEO	1	0r
12.0	0.01	tGEO	1	0r
12.0	0.01	tGEO	1	0r
12.0	0.02	tGEO	1	0r
12.0	0.02	tGEO	1	0r
12.0	0.03	tGEO	1	0r
12.0	0.02	tGEO	1	0r
12.0	0.02	tGEO	1	0r
12.0	0.01	tGEO	1	0r
12.0	0.02	tGEO	1	0r
12.0	0.02	tGEO	1	0r
12.0	0.0	tGEO	1	0r
12.0	0.01	tGEO	1	0r
12.0	0.01	tGEO	1	0r
12.0	0.04	tGEO	1	0r
12.0	0.0	tGEO	1	0r
12.0	0.02	tGEO	1	0r
12.0	0.02	tGEO	1	0r
12.0	0.0	tGEO	1	0r
12.0	0.02	tGEO	1	0r
12.0	0.02	tGEO	1	0r
12.0	0.11	tGEO	1	0r
12.0	0.02	tGEO	1	0r
12.0	0.01	tGEO	1	0r
12.0	0.01	tGEO	1	0r
12.0	0.01	tGEO	1	0r
12.0	0.02	tGEO	1	0r
12.0	0.03	tGEO	1	0r
12.0	0.0	tGEO	1	0r
12.0	0.01	tGEO	1	0r
12.0	0.02	tGEO	1	0r
12.0	0.0	tGEO	1	0r
12.0	0.01	tGEO	1	0r
12.0	0.01	tGEO	1	0r
12.0	0.01	tGEO	1	0r
12.0	0.0	tGEO	1	0r
12.0	0.0	tGEO	1	0r
12.0	0.01	tGEO	1	0r
12.0	0.03	tGEO	1	0r
12.0	0.01	tGEO	1	0r
12.0	0.0	tGEO	1	0r
12.0	0.02	tGEO	1	0r
12.0	0.02	tGEO	1	0r
12.0	0.07	tGEO	1	0r
12.0	0.0	tGEO	1	0r
12.0	0.08	tGEO	1	0r
12.0	0.01	tGEO	1	0r
12.0	0.01	tGEO	1	0r
12.0	0.0	tGEO	1	0r
12.0	0.0	tGEO	1	0r
12.0	0.0	tGEO	1	0r
12.0	0.02	tGEO	1	0r
12.0	0.01	tGEO	1	0r
12.0	0.0	tGEO	1	0r
12.0	0.01	tGEO	1	0r
12.0	0.0	tGEO	1	0r
12.0	0.0	tGEO	1	0r
12.0	0.0	tGEO	1	0r
12.0	0.02	tGEO	1	0r
12.0	0.01	tGEO	1	0r
12.0	0.04	tGEO	1	0r
12.0	0.01	tGEO	1	0r
12.0	0.03	tGEO	1	0r
12.0	0.01	tGEO	1	0r
12.0	0.02	tGEO	1	0r
12.0	0.01	tGEO	1	0r
12.0	0.0	tGEO	1	0r
12.0	0.05	tGEO	1	0r
12.0	0.02	tGEO	1	0r
12.0	0.02	tGEO	1	0r
12.0	0.12	tGEO	1	0r
12.0	0.0	tGEO	1	0r
12.0	0.02	tGEO	1	0r
12.0	0.01	tGEO	1	0r
12.0	0.01	tGEO	1	0r
12.0	0.03	tGEO	1	0r
12.0	0.0	tGEO	1	0r
12.0	0.02	tGEO	1	0r
12.0	0.02	tGEO	1	0r
12.0	0.01	tGEO	1	0r
12.0	0.0	tGEO	1	0r
0.5	0.72	rMEAN	1	0r
0.5	0.8	rMEAN	1	0r
0.5	0.76	rMEAN	1	0r
0.5	0.71	rMEAN	1	0r
0.5	0.82	rMEAN	1	0r
0.5	0.75	rMEAN	1	0r
0.5	0.74	rMEAN	1	0r
0.5	0.63	rMEAN	1	0r
0.5	0.71	rMEAN	1	0r
0.5	0.78	rMEAN	1	0r
0.5	0.79	rMEAN	1	0r
0.5	0.79	rMEAN	1	0r
0.5	0.88	rMEAN	1	0r
0.5	0.9	rMEAN	1	0r
0.5	0.79	rMEAN	1	0r
0.5	0.77	rMEAN	1	0r
0.5	0.86	rMEAN	1	0r
0.5	0.71	rMEAN	1	0r
0.5	0.77	rMEAN	1	0r
0.5	0.64	rMEAN	1	0r
0.5	0.84	rMEAN	1	0r
0.5	0.83	rMEAN	1	0r
0.5	0.8	rMEAN	1	0r
0.5	0.8	rMEAN	1	0r
0.5	0.82	rMEAN	1	0r
0.5	0.82	rMEAN	1	0r
0.5	0.83	rMEAN	1	0r
0.5	0.61	rMEAN	1	0r
0.5	0.8	rMEAN	1	0r
0.5	0.83	rMEAN	1	0r
0.5	0.8	rMEAN	1	0r
0.5	0.85	rMEAN	1	0r
0.5	0.89	rMEAN	1	0r
0.5	0.59	rMEAN	1	0r
0.5	0.73	rMEAN	1	0r
0.5	0.72	rMEAN	1	0r
0.5	0.88	rMEAN	1	0r
0.5	0.84	rMEAN	1	0r
0.5	0.88	rMEAN	1	0r
0.5	0.9	rMEAN	1	0r
0.5	0.88	rMEAN	1	0r
0.5	0.78	rMEAN	1	0r
0.5	0.82	rMEAN	1	0r
0.5	0.84	rMEAN	1	0r
0.5	0.92	rMEAN	1	0r
0.5	0.81	rMEAN	1	0r
0.5	0.86	rMEAN	1	0r
0.5	0.92	rMEAN	1	0r
0.5	0.93	rMEAN	1	0r
0.5	0.9	rMEAN	1	0r
0.5	0.82	rMEAN	1	0r
0.5	0.93	rMEAN	1	0r
0.5	0.63	rMEAN	1	0r
0.5	0.92	rMEAN	1	0r
0.5	0.87	rMEAN	1	0r
0.5	0.87	rMEAN	1	0r
0.5	0.88	rMEAN	1	0r
0.5	0.88	rMEAN	1	0r
0.5	0.8	rMEAN	1	0r
0.5	0.73	rMEAN	1	0r
0.5	0.8	rMEAN	1	0r
0.5	0.84	rMEAN	1	0r
0.5	0.81	rMEAN	1	0r
0.5	0.82	rMEAN	1	0r
0.5	0.8	rMEAN	1	0r
0.5	0.82	rMEAN	1	0r
0.5	0.78	rMEAN	1	0r
0.5	0.83	rMEAN	1	0r
0.5	0.86	rMEAN	1	0r
0.5	0.69	rMEAN	1	0r
0.5	0.83	rMEAN	1	0r
0.5	0.82	rMEAN	1	0r
0.5	0.88	rMEAN	1	0r
0.5	0.86	rMEAN	1	0r
0.5	0.86	rMEAN	1	0r
0.5	0.68	rMEAN	1	0r
0.5	0.74	rMEAN	1	0r
0.5	0.87	rMEAN	1	0r
0.5	0.83	rMEAN	1	0r
0.5	0.88	rMEAN	1	0r
0.5	0.85	rMEAN	1	0r
0.5	0.81	rMEAN	1	0r
0.5	0.83	rMEAN	1	0r
0.5	0.86	rMEAN	1	0r
0.5	0.82	rMEAN	1	0r
0.5	0.81	rMEAN	1	0r
0.5	0.79	rMEAN	1	0r
0.5	0.91	rMEAN	1	0r
0.5	0.75	rMEAN	1	0r
0.5	0.8	rMEAN	1	0r
0.5	0.8	rMEAN	1	0r
0.5	0.61	rMEAN	1	0r
0.5	0.73	rMEAN	1	0r
0.5	0.81	rMEAN	1	0r
0.5	0.76	rMEAN	1	0r
0.5	0.8	rMEAN	1	0r
0.5	0.71	rMEAN	1	0r
0.5	0.82	rMEAN	1	0r
0.5	0.76	rMEAN	1	0r
0.5	0.94	rMEAN	1	0r
0.5	0.51	MC2	1	0m
0.5	0.83	MC2	1	0m
0.5	0.82	MC2	1	0m
0.5	0.58	MC2	1	0m
0.5	0.86	MC2	1	0m
0.5	0.79	MC2	1	0m
0.5	0.79	MC2	1	0m
0.5	0.52	MC2	1	0m
0.5	0.74	MC2	1	0m
0.5	0.71	MC2	1	0m
0.5	0.79	MC2	1	0m
0.5	0.83	MC2	1	0m
0.5	0.89	MC2	1	0m
0.5	0.89	MC2	1	0m
0.5	0.79	MC2	1	0m
0.5	0.77	MC2	1	0m
0.5	0.86	MC2	1	0m
0.5	0.53	MC2	1	0m
0.5	0.83	MC2	1	0m
0.5	0.48	MC2	1	0m
0.5	0.78	MC2	1	0m
0.5	0.86	MC2	1	0m
0.5	0.73	MC2	1	0m
0.5	0.85	MC2	1	0m
0.5	0.81	MC2	1	0m
0.5	0.9	MC2	1	0m
0.5	0.76	MC2	1	0m
0.5	0.63	MC2	1	0m
0.5	0.6	MC2	1	0m
0.5	0.78	MC2	1	0m
0.5	0.79	MC2	1	0m
0.5	0.88	MC2	1	0m
0.5	0.89	MC2	1	0m
0.5	0.55	MC2	1	0m
0.5	0.68	MC2	1	0m
0.5	0.56	MC2	1	0m
0.5	0.83	MC2	1	0m
0.5	0.88	MC2	1	0m
0.5	0.89	MC2	1	0m
0.5	0.9	MC2	1	0m
0.5	0.79	MC2	1	0m
0.5	0.77	MC2	1	0m
0.5	0.87	MC2	1	0m
0.5	0.87	MC2	1	0m
0.5	0.95	MC2	1	0m
0.5	0.73	MC2	1	0m
0.5	0.87	MC2	1	0m
0.5	0.93	MC2	1	0m
0.5	0.93	MC2	1	0m
0.5	0.87	MC2	1	0m
0.5	0.84	MC2	1	0m
0.5	0.95	MC2	1	0m
0.5	0.52	MC2	1	0m
0.5	0.89	MC2	1	0m
0.5	0.91	MC2	1	0m
0.5	0.91	MC2	1	0m
0.5	0.88	MC2	1	0m
0.5	0.91	MC2	1	0m
0.5	0.2	MC2	1	0m
0.5	0.76	MC2	1	0m
0.5	0.84	MC2	1	0m
0.5	0.79	MC2	1	0m
0.5	0.83	MC2	1	0m
0.5	0.77	MC2	1	0m
0.5	0.79	MC2	1	0m
0.5	0.83	MC2	1	0m
0.5	0.74	MC2	1	0m
0.5	0.65	MC2	1	0m
0.5	0.86	MC2	1	0m
0.5	0.64	MC2	1	0m
0.5	0.83	MC2	1	0m
0.5	0.74	MC2	1	0m
0.5	0.74	MC2	1	0m
0.5	0.82	MC2	1	0m
0.5	0.75	MC2	1	0m
0.5	0.64	MC2	1	0m
0.5	0.8	MC2	1	0m
0.5	0.84	MC2	1	0m
0.5	0.82	MC2	1	0m
0.5	0.88	MC2	1	0m
0.5	0.82	MC2	1	0m
0.5	0.78	MC2	1	0m
0.5	0.65	MC2	1	0m
0.5	0.9	MC2	1	0m
0.5	0.84	MC2	1	0m
0.5	0.84	MC2	1	0m
0.5	0.62	MC2	1	0m
0.5	0.9	MC2	1	0m
0.5	0.8	MC2	1	0m
0.5	0.82	MC2	1	0m
0.5	0.71	MC2	1	0m
0.5	0.54	MC2	1	0m
0.5	0.51	MC2	1	0m
0.5	0.72	MC2	1	0m
0.5	0.57	MC2	1	0m
0.5	0.8	MC2	1	0m
0.5	0.84	MC2	1	0m
0.5	0.78	MC2	1	0m
0.5	0.81	MC2	1	0m
0.5	0.9	MC2	1	0m
0.5	0.51	MC2	1	0r
0.5	0.83	MC2	1	0r
0.5	0.82	MC2	1	0r
0.5	0.58	MC2	1	0r
0.5	0.86	MC2	1	0r
0.5	0.79	MC2	1	0r
0.5	0.79	MC2	1	0r
0.5	0.52	MC2	1	0r
0.5	0.74	MC2	1	0r
0.5	0.71	MC2	1	0r
0.5	0.79	MC2	1	0r
0.5	0.83	MC2	1	0r
0.5	0.89	MC2	1	0r
0.5	0.89	MC2	1	0r
0.5	0.79	MC2	1	0r
0.5	0.77	MC2	1	0r
0.5	0.86	MC2	1	0r
0.5	0.53	MC2	1	0r
0.5	0.83	MC2	1	0r
0.5	0.48	MC2	1	0r
0.5	0.78	MC2	1	0r
0.5	0.86	MC2	1	0r
0.5	0.73	MC2	1	0r
0.5	0.85	MC2	1	0r
0.5	0.81	MC2	1	0r
0.5	0.9	MC2	1	0r
0.5	0.76	MC2	1	0r
0.5	0.63	MC2	1	0r
0.5	0.6	MC2	1	0r
0.5	0.78	MC2	1	0r
0.5	0.79	MC2	1	0r
0.5	0.88	MC2	1	0r
0.5	0.89	MC2	1	0r
0.5	0.55	MC2	1	0r
0.5	0.68	MC2	1	0r
0.5	0.56	MC2	1	0r
0.5	0.83	MC2	1	0r
0.5	0.88	MC2	1	0r
0.5	0.89	MC2	1	0r
0.5	0.9	MC2	1	0r
0.5	0.79	MC2	1	0r
0.5	0.77	MC2	1	0r
0.5	0.87	MC2	1	0r
0.5	0.87	MC2	1	0r
0.5	0.95	MC2	1	0r
0.5	0.73	MC2	1	0r
0.5	0.87	MC2	1	0r
0.5	0.93	MC2	1	0r
0.5	0.93	MC2	1	0r
0.5	0.87	MC2	1	0r
0.5	0.84	MC2	1	0r
0.5	0.95	MC2	1	0r
0.5	0.52	MC2	1	0r
0.5	0.89	MC2	1	0r
0.5	0.91	MC2	1	0r
0.5	0.91	MC2	1	0r
0.5	0.88	MC2	1	0r
0.5	0.91	MC2	1	0r
0.5	0.2	MC2	1	0r
0.5	0.76	MC2	1	0r
0.5	0.84	MC2	1	0r
0.5	0.79	MC2	1	0r
0.5	0.83	MC2	1	0r
0.5	0.77	MC2	1	0r
0.5	0.79	MC2	1	0r
0.5	0.83	MC2	1	0r
0.5	0.74	MC2	1	0r
0.5	0.65	MC2	1	0r
0.5	0.86	MC2	1	0r
0.5	0.64	MC2	1	0r
0.5	0.83	MC2	1	0r
0.5	0.74	MC2	1	0r
0.5	0.74	MC2	1	0r
0.5	0.82	MC2	1	0r
0.5	0.75	MC2	1	0r
0.5	0.64	MC2	1	0r
0.5	0.8	MC2	1	0r
0.5	0.84	MC2	1	0r
0.5	0.82	MC2	1	0r
0.5	0.88	MC2	1	0r
0.5	0.82	MC2	1	0r
0.5	0.78	MC2	1	0r
0.5	0.65	MC2	1	0r
0.5	0.9	MC2	1	0r
0.5	0.84	MC2	1	0r
0.5	0.84	MC2	1	0r
0.5	0.62	MC2	1	0r
0.5	0.9	MC2	1	0r
0.5	0.8	MC2	1	0r
0.5	0.82	MC2	1	0r
0.5	0.71	MC2	1	0r
0.5	0.54	MC2	1	0r
0.5	0.51	MC2	1	0r
0.5	0.72	MC2	1	0r
0.5	0.57	MC2	1	0r
0.5	0.8	MC2	1	0r
0.5	0.84	MC2	1	0r
0.5	0.78	MC2	1	0r
0.5	0.81	MC2	1	0r
0.5	0.9	MC2	1	0r
0.5	0.77	stuart	1	0r
0.5	0.84	stuart	1	0r
0.5	0.82	stuart	1	0r
0.5	0.71	stuart	1	0r
0.5	0.85	stuart	1	0r
0.5	0.8	stuart	1	0r
0.5	0.75	stuart	1	0r
0.5	0.73	stuart	1	0r
0.5	0.76	stuart	1	0r
0.5	0.79	stuart	1	0r
0.5	0.88	stuart	1	0r
0.5	0.79	stuart	1	0r
0.5	0.89	stuart	1	0r
0.5	0.9	stuart	1	0r
0.5	0.85	stuart	1	0r
0.5	0.86	stuart	1	0r
0.5	0.87	stuart	1	0r
0.5	0.7	stuart	1	0r
0.5	0.84	stuart	1	0r
0.5	0.71	stuart	1	0r
0.5	0.86	stuart	1	0r
0.5	0.89	stuart	1	0r
0.5	0.83	stuart	1	0r
0.5	0.82	stuart	1	0r
0.5	0.86	stuart	1	0r
0.5	0.88	stuart	1	0r
0.5	0.84	stuart	1	0r
0.5	0.79	stuart	1	0r
0.5	0.78	stuart	1	0r
0.5	0.86	stuart	1	0r
0.5	0.86	stuart	1	0r
0.5	0.86	stuart	1	0r
0.5	0.92	stuart	1	0r
0.5	0.71	stuart	1	0r
0.5	0.78	stuart	1	0r
0.5	0.82	stuart	1	0r
0.5	0.89	stuart	1	0r
0.5	0.85	stuart	1	0r
0.5	0.91	stuart	1	0r
0.5	0.9	stuart	1	0r
0.5	0.86	stuart	1	0r
0.5	0.82	stuart	1	0r
0.5	0.88	stuart	1	0r
0.5	0.85	stuart	1	0r
0.5	0.93	stuart	1	0r
0.5	0.8	stuart	1	0r
0.5	0.87	stuart	1	0r
0.5	0.92	stuart	1	0r
0.5	0.93	stuart	1	0r
0.5	0.91	stuart	1	0r
0.5	0.84	stuart	1	0r
0.5	0.94	stuart	1	0r
0.5	0.68	stuart	1	0r
0.5	0.92	stuart	1	0r
0.5	0.89	stuart	1	0r
0.5	0.9	stuart	1	0r
0.5	0.9	stuart	1	0r
0.5	0.92	stuart	1	0r
0.5	0.85	stuart	1	0r
0.5	0.79	stuart	1	0r
0.5	0.81	stuart	1	0r
0.5	0.82	stuart	1	0r
0.5	0.86	stuart	1	0r
0.5	0.83	stuart	1	0r
0.5	0.82	stuart	1	0r
0.5	0.88	stuart	1	0r
0.5	0.79	stuart	1	0r
0.5	0.82	stuart	1	0r
0.5	0.87	stuart	1	0r
0.5	0.78	stuart	1	0r
0.5	0.87	stuart	1	0r
0.5	0.85	stuart	1	0r
0.5	0.88	stuart	1	0r
0.5	0.87	stuart	1	0r
0.5	0.87	stuart	1	0r
0.5	0.81	stuart	1	0r
0.5	0.84	stuart	1	0r
0.5	0.86	stuart	1	0r
0.5	0.83	stuart	1	0r
0.5	0.9	stuart	1	0r
0.5	0.85	stuart	1	0r
0.5	0.8	stuart	1	0r
0.5	0.83	stuart	1	0r
0.5	0.87	stuart	1	0r
0.5	0.86	stuart	1	0r
0.5	0.83	stuart	1	0r
0.5	0.79	stuart	1	0r
0.5	0.91	stuart	1	0r
0.5	0.81	stuart	1	0r
0.5	0.81	stuart	1	0r
0.5	0.85	stuart	1	0r
0.5	0.7	stuart	1	0r
0.5	0.75	stuart	1	0r
0.5	0.79	stuart	1	0r
0.5	0.75	stuart	1	0r
0.5	0.87	stuart	1	0r
0.5	0.84	stuart	1	0r
0.5	0.84	stuart	1	0r
0.5	0.8	stuart	1	0r
0.5	0.95	stuart	1	0r
12.0	0.02	BIRRA	1	0r
12.0	0.0	BIRRA	1	0r
12.0	0.0	BIRRA	1	0r
12.0	0.11	BIRRA	1	0r
12.0	0.0	BIRRA	1	0r
12.0	0.02	BIRRA	1	0r
12.0	0.07	BIRRA	1	0r
12.0	0.02	BIRRA	1	0r
12.0	0.03	BIRRA	1	0r
12.0	0.03	BIRRA	1	0r
12.0	0.09	BIRRA	1	0r
12.0	0.0	BIRRA	1	0r
12.0	0.02	BIRRA	1	0r
12.0	0.02	BIRRA	1	0r
12.0	0.03	BIRRA	1	0r
12.0	0.08	BIRRA	1	0r
12.0	0.01	BIRRA	1	0r
12.0	0.01	BIRRA	1	0r
12.0	0.0	BIRRA	1	0r
12.0	0.0	BIRRA	1	0r
12.0	0.02	BIRRA	1	0r
12.0	0.0	BIRRA	1	0r
12.0	0.01	BIRRA	1	0r
12.0	0.01	BIRRA	1	0r
12.0	0.02	BIRRA	1	0r
12.0	0.01	BIRRA	1	0r
12.0	0.01	BIRRA	1	0r
12.0	0.03	BIRRA	1	0r
12.0	0.04	BIRRA	1	0r
12.0	0.04	BIRRA	1	0r
12.0	0.01	BIRRA	1	0r
12.0	0.02	BIRRA	1	0r
12.0	0.0	BIRRA	1	0r
12.0	0.02	BIRRA	1	0r
12.0	0.02	BIRRA	1	0r
12.0	0.01	BIRRA	1	0r
12.0	0.02	BIRRA	1	0r
12.0	0.0	BIRRA	1	0r
12.0	0.01	BIRRA	1	0r
12.0	0.03	BIRRA	1	0r
12.0	0.01	BIRRA	1	0r
12.0	0.01	BIRRA	1	0r
12.0	0.01	BIRRA	1	0r
12.0	0.03	BIRRA	1	0r
12.0	0.0	BIRRA	1	0r
12.0	0.0	BIRRA	1	0r
12.0	0.05	BIRRA	1	0r
12.0	0.01	BIRRA	1	0r
12.0	0.01	BIRRA	1	0r
12.0	0.03	BIRRA	1	0r
12.0	0.0	BIRRA	1	0r
12.0	0.01	BIRRA	1	0r
12.0	0.0	BIRRA	1	0r
12.0	0.01	BIRRA	1	0r
12.0	0.01	BIRRA	1	0r
12.0	0.01	BIRRA	1	0r
12.0	0.01	BIRRA	1	0r
12.0	0.02	BIRRA	1	0r
12.0	0.01	BIRRA	1	0r
12.0	0.01	BIRRA	1	0r
12.0	0.01	BIRRA	1	0r
12.0	0.0	BIRRA	1	0r
12.0	0.03	BIRRA	1	0r
12.0	0.0	BIRRA	1	0r
12.0	0.1	BIRRA	1	0r
12.0	0.0	BIRRA	1	0r
12.0	0.0	BIRRA	1	0r
12.0	0.04	BIRRA	1	0r
12.0	0.02	BIRRA	1	0r
12.0	0.01	BIRRA	1	0r
12.0	0.01	BIRRA	1	0r
12.0	0.0	BIRRA	1	0r
12.0	0.01	BIRRA	1	0r
12.0	0.01	BIRRA	1	0r
12.0	0.0	BIRRA	1	0r
12.0	0.0	BIRRA	1	0r
12.0	0.0	BIRRA	1	0r
12.0	0.03	BIRRA	1	0r
12.0	0.0	BIRRA	1	0r
12.0	0.01	BIRRA	1	0r
12.0	0.01	BIRRA	1	0r
12.0	0.02	BIRRA	1	0r
12.0	0.03	BIRRA	1	0r
12.0	0.04	BIRRA	1	0r
12.0	0.04	BIRRA	1	0r
12.0	0.06	BIRRA	1	0r
12.0	0.01	BIRRA	1	0r
12.0	0.02	BIRRA	1	0r
12.0	0.02	BIRRA	1	0r
12.0	0.03	BIRRA	1	0r
12.0	0.01	BIRRA	1	0r
12.0	0.01	BIRRA	1	0r
12.0	0.0	BIRRA	1	0r
12.0	0.01	BIRRA	1	0r
12.0	0.03	BIRRA	1	0r
12.0	0.0	BIRRA	1	0r
12.0	0.03	BIRRA	1	0r
12.0	0.0	BIRRA	1	0r
12.0	0.01	BIRRA	1	0r
12.0	0.0	BIRRA	1	0r
0.5	0.8	RRA	1	0r
0.5	0.85	RRA	1	0r
0.5	0.82	RRA	1	0r
0.5	0.71	RRA	1	0r
0.5	0.86	RRA	1	0r
0.5	0.84	RRA	1	0r
0.5	0.77	RRA	1	0r
0.5	0.68	RRA	1	0r
0.5	0.79	RRA	1	0r
0.5	0.77	RRA	1	0r
0.5	0.86	RRA	1	0r
0.5	0.81	RRA	1	0r
0.5	0.89	RRA	1	0r
0.5	0.88	RRA	1	0r
0.5	0.83	RRA	1	0r
0.5	0.86	RRA	1	0r
0.5	0.86	RRA	1	0r
0.5	0.67	RRA	1	0r
0.5	0.82	RRA	1	0r
0.5	0.73	RRA	1	0r
0.5	0.85	RRA	1	0r
0.5	0.88	RRA	1	0r
0.5	0.86	RRA	1	0r
0.5	0.83	RRA	1	0r
0.5	0.87	RRA	1	0r
0.5	0.85	RRA	1	0r
0.5	0.85	RRA	1	0r
0.5	0.8	RRA	1	0r
0.5	0.81	RRA	1	0r
0.5	0.84	RRA	1	0r
0.5	0.86	RRA	1	0r
0.5	0.86	RRA	1	0r
0.5	0.91	RRA	1	0r
0.5	0.73	RRA	1	0r
0.5	0.77	RRA	1	0r
0.5	0.8	RRA	1	0r
0.5	0.88	RRA	1	0r
0.5	0.83	RRA	1	0r
0.5	0.9	RRA	1	0r
0.5	0.9	RRA	1	0r
0.5	0.86	RRA	1	0r
0.5	0.84	RRA	1	0r
0.5	0.9	RRA	1	0r
0.5	0.86	RRA	1	0r
0.5	0.92	RRA	1	0r
0.5	0.8	RRA	1	0r
0.5	0.84	RRA	1	0r
0.5	0.88	RRA	1	0r
0.5	0.93	RRA	1	0r
0.5	0.91	RRA	1	0r
0.5	0.83	RRA	1	0r
0.5	0.93	RRA	1	0r
0.5	0.66	RRA	1	0r
0.5	0.91	RRA	1	0r
0.5	0.9	RRA	1	0r
0.5	0.91	RRA	1	0r
0.5	0.89	RRA	1	0r
0.5	0.94	RRA	1	0r
0.5	0.87	RRA	1	0r
0.5	0.78	RRA	1	0r
0.5	0.83	RRA	1	0r
0.5	0.83	RRA	1	0r
0.5	0.85	RRA	1	0r
0.5	0.82	RRA	1	0r
0.5	0.85	RRA	1	0r
0.5	0.87	RRA	1	0r
0.5	0.8	RRA	1	0r
0.5	0.8	RRA	1	0r
0.5	0.87	RRA	1	0r
0.5	0.8	RRA	1	0r
0.5	0.87	RRA	1	0r
0.5	0.87	RRA	1	0r
0.5	0.89	RRA	1	0r
0.5	0.86	RRA	1	0r
0.5	0.87	RRA	1	0r
0.5	0.8	RRA	1	0r
0.5	0.82	RRA	1	0r
0.5	0.85	RRA	1	0r
0.5	0.84	RRA	1	0r
0.5	0.91	RRA	1	0r
0.5	0.86	RRA	1	0r
0.5	0.78	RRA	1	0r
0.5	0.84	RRA	1	0r
0.5	0.87	RRA	1	0r
0.5	0.87	RRA	1	0r
0.5	0.8	RRA	1	0r
0.5	0.77	RRA	1	0r
0.5	0.88	RRA	1	0r
0.5	0.81	RRA	1	0r
0.5	0.81	RRA	1	0r
0.5	0.84	RRA	1	0r
0.5	0.66	RRA	1	0r
0.5	0.74	RRA	1	0r
0.5	0.78	RRA	1	0r
0.5	0.76	RRA	1	0r
0.5	0.87	RRA	1	0r
0.5	0.83	RRA	1	0r
0.5	0.84	RRA	1	0r
0.5	0.82	RRA	1	0r
0.5	0.95	RRA	1	0r
3.0	0.05	BiGbottom	1	0m
3.0	0.73	BiGbottom	1	0m
3.0	0.55	BiGbottom	1	0m
3.0	0.14	BiGbottom	1	0m
3.0	0.04	BiGbottom	1	0m
3.0	0.05	BiGbottom	1	0m
3.0	0.58	BiGbottom	1	0m
3.0	0.19	BiGbottom	1	0m
3.0	0.22	BiGbottom	1	0m
3.0	0.04	BiGbottom	1	0m
3.0	0.31	BiGbottom	1	0m
3.0	0.19	BiGbottom	1	0m
3.0	0.51	BiGbottom	1	0m
3.0	0.07	BiGbottom	1	0m
3.0	0.31	BiGbottom	1	0m
3.0	0.02	BiGbottom	1	0m
3.0	0.39	BiGbottom	1	0m
3.0	0.42	BiGbottom	1	0m
3.0	0.47	BiGbottom	1	0m
3.0	0.15	BiGbottom	1	0m
3.0	0.28	BiGbottom	1	0m
3.0	0.31	BiGbottom	1	0m
3.0	0.25	BiGbottom	1	0m
3.0	0.25	BiGbottom	1	0m
3.0	0.27	BiGbottom	1	0m
3.0	0.5	BiGbottom	1	0m
3.0	0.14	BiGbottom	1	0m
3.0	0.12	BiGbottom	1	0m
3.0	0.06	BiGbottom	1	0m
3.0	0.11	BiGbottom	1	0m
3.0	0.42	BiGbottom	1	0m
3.0	0.2	BiGbottom	1	0m
3.0	0.17	BiGbottom	1	0m
3.0	0.1	BiGbottom	1	0m
3.0	0.15	BiGbottom	1	0m
3.0	0.04	BiGbottom	1	0m
3.0	0.15	BiGbottom	1	0m
3.0	0.0	BiGbottom	1	0m
3.0	0.04	BiGbottom	1	0m
3.0	0.14	BiGbottom	1	0m
3.0	0.61	BiGbottom	1	0m
3.0	0.28	BiGbottom	1	0m
3.0	0.13	BiGbottom	1	0m
3.0	0.61	BiGbottom	1	0m
3.0	0.22	BiGbottom	1	0m
3.0	0.05	BiGbottom	1	0m
3.0	0.04	BiGbottom	1	0m
3.0	0.08	BiGbottom	1	0m
3.0	0.15	BiGbottom	1	0m
3.0	0.24	BiGbottom	1	0m
3.0	0.21	BiGbottom	1	0m
3.0	0.55	BiGbottom	1	0m
3.0	0.31	BiGbottom	1	0m
3.0	0.07	BiGbottom	1	0m
3.0	0.53	BiGbottom	1	0m
3.0	0.16	BiGbottom	1	0m
3.0	0.06	BiGbottom	1	0m
3.0	0.27	BiGbottom	1	0m
3.0	0.33	BiGbottom	1	0m
3.0	0.31	BiGbottom	1	0m
3.0	0.1	BiGbottom	1	0m
3.0	0.4	BiGbottom	1	0m
3.0	0.11	BiGbottom	1	0m
3.0	0.19	BiGbottom	1	0m
3.0	0.06	BiGbottom	1	0m
3.0	0.27	BiGbottom	1	0m
3.0	0.3	BiGbottom	1	0m
3.0	0.12	BiGbottom	1	0m
3.0	0.44	BiGbottom	1	0m
3.0	0.18	BiGbottom	1	0m
3.0	0.18	BiGbottom	1	0m
3.0	0.77	BiGbottom	1	0m
3.0	0.2	BiGbottom	1	0m
3.0	0.13	BiGbottom	1	0m
3.0	0.06	BiGbottom	1	0m
3.0	0.34	BiGbottom	1	0m
3.0	0.1	BiGbottom	1	0m
3.0	0.54	BiGbottom	1	0m
3.0	0.16	BiGbottom	1	0m
3.0	0.62	BiGbottom	1	0m
3.0	0.32	BiGbottom	1	0m
3.0	0.04	BiGbottom	1	0m
3.0	0.47	BiGbottom	1	0m
3.0	0.36	BiGbottom	1	0m
3.0	0.19	BiGbottom	1	0m
3.0	0.09	BiGbottom	1	0m
3.0	0.35	BiGbottom	1	0m
3.0	0.4	BiGbottom	1	0m
3.0	0.18	BiGbottom	1	0m
3.0	0.27	BiGbottom	1	0m
3.0	0.42	BiGbottom	1	0m
3.0	0.02	BiGbottom	1	0m
3.0	0.56	BiGbottom	1	0m
3.0	0.38	BiGbottom	1	0m
3.0	0.07	BiGbottom	1	0m
3.0	0.38	BiGbottom	1	0m
3.0	0.26	BiGbottom	1	0m
3.0	0.1	BiGbottom	1	0m
3.0	0.63	BiGbottom	1	0m
3.0	0.49	BiGbottom	1	0m
3.0	0.05	BiGbottom	1	0r
3.0	0.73	BiGbottom	1	0r
3.0	0.55	BiGbottom	1	0r
3.0	0.14	BiGbottom	1	0r
3.0	0.04	BiGbottom	1	0r
3.0	0.05	BiGbottom	1	0r
3.0	0.58	BiGbottom	1	0r
3.0	0.19	BiGbottom	1	0r
3.0	0.22	BiGbottom	1	0r
3.0	0.04	BiGbottom	1	0r
3.0	0.31	BiGbottom	1	0r
3.0	0.19	BiGbottom	1	0r
3.0	0.51	BiGbottom	1	0r
3.0	0.07	BiGbottom	1	0r
3.0	0.31	BiGbottom	1	0r
3.0	0.02	BiGbottom	1	0r
3.0	0.39	BiGbottom	1	0r
3.0	0.42	BiGbottom	1	0r
3.0	0.47	BiGbottom	1	0r
3.0	0.15	BiGbottom	1	0r
3.0	0.28	BiGbottom	1	0r
3.0	0.31	BiGbottom	1	0r
3.0	0.25	BiGbottom	1	0r
3.0	0.25	BiGbottom	1	0r
3.0	0.27	BiGbottom	1	0r
3.0	0.5	BiGbottom	1	0r
3.0	0.14	BiGbottom	1	0r
3.0	0.12	BiGbottom	1	0r
3.0	0.06	BiGbottom	1	0r
3.0	0.11	BiGbottom	1	0r
3.0	0.42	BiGbottom	1	0r
3.0	0.2	BiGbottom	1	0r
3.0	0.17	BiGbottom	1	0r
3.0	0.1	BiGbottom	1	0r
3.0	0.15	BiGbottom	1	0r
3.0	0.04	BiGbottom	1	0r
3.0	0.15	BiGbottom	1	0r
3.0	0.0	BiGbottom	1	0r
3.0	0.04	BiGbottom	1	0r
3.0	0.14	BiGbottom	1	0r
3.0	0.61	BiGbottom	1	0r
3.0	0.28	BiGbottom	1	0r
3.0	0.13	BiGbottom	1	0r
3.0	0.61	BiGbottom	1	0r
3.0	0.22	BiGbottom	1	0r
3.0	0.05	BiGbottom	1	0r
3.0	0.04	BiGbottom	1	0r
3.0	0.08	BiGbottom	1	0r
3.0	0.15	BiGbottom	1	0r
3.0	0.24	BiGbottom	1	0r
3.0	0.21	BiGbottom	1	0r
3.0	0.55	BiGbottom	1	0r
3.0	0.31	BiGbottom	1	0r
3.0	0.07	BiGbottom	1	0r
3.0	0.53	BiGbottom	1	0r
3.0	0.16	BiGbottom	1	0r
3.0	0.06	BiGbottom	1	0r
3.0	0.27	BiGbottom	1	0r
3.0	0.33	BiGbottom	1	0r
3.0	0.31	BiGbottom	1	0r
3.0	0.1	BiGbottom	1	0r
3.0	0.4	BiGbottom	1	0r
3.0	0.11	BiGbottom	1	0r
3.0	0.19	BiGbottom	1	0r
3.0	0.06	BiGbottom	1	0r
3.0	0.27	BiGbottom	1	0r
3.0	0.3	BiGbottom	1	0r
3.0	0.12	BiGbottom	1	0r
3.0	0.44	BiGbottom	1	0r
3.0	0.18	BiGbottom	1	0r
3.0	0.18	BiGbottom	1	0r
3.0	0.77	BiGbottom	1	0r
3.0	0.2	BiGbottom	1	0r
3.0	0.13	BiGbottom	1	0r
3.0	0.06	BiGbottom	1	0r
3.0	0.34	BiGbottom	1	0r
3.0	0.1	BiGbottom	1	0r
3.0	0.54	BiGbottom	1	0r
3.0	0.16	BiGbottom	1	0r
3.0	0.62	BiGbottom	1	0r
3.0	0.32	BiGbottom	1	0r
3.0	0.04	BiGbottom	1	0r
3.0	0.47	BiGbottom	1	0r
3.0	0.36	BiGbottom	1	0r
3.0	0.19	BiGbottom	1	0r
3.0	0.09	BiGbottom	1	0r
3.0	0.35	BiGbottom	1	0r
3.0	0.4	BiGbottom	1	0r
3.0	0.18	BiGbottom	1	0r
3.0	0.27	BiGbottom	1	0r
3.0	0.42	BiGbottom	1	0r
3.0	0.02	BiGbottom	1	0r
3.0	0.56	BiGbottom	1	0r
3.0	0.38	BiGbottom	1	0r
3.0	0.07	BiGbottom	1	0r
3.0	0.38	BiGbottom	1	0r
3.0	0.26	BiGbottom	1	0r
3.0	0.1	BiGbottom	1	0r
3.0	0.63	BiGbottom	1	0r
3.0	0.49	BiGbottom	1	0r
4.0	0.09	rMEAN	1	0r
4.0	0.02	rMEAN	1	0r
4.0	0.03	rMEAN	1	0r
4.0	0.1	rMEAN	1	0r
4.0	0.43	rMEAN	1	0r
4.0	0.23	rMEAN	1	0r
4.0	0.2	rMEAN	1	0r
4.0	0.08	rMEAN	1	0r
4.0	0.03	rMEAN	1	0r
4.0	0.18	rMEAN	1	0r
4.0	0.08	rMEAN	1	0r
4.0	0.19	rMEAN	1	0r
4.0	0.04	rMEAN	1	0r
4.0	0.1	rMEAN	1	0r
4.0	0.05	rMEAN	1	0r
4.0	0.06	rMEAN	1	0r
4.0	0.23	rMEAN	1	0r
4.0	0.12	rMEAN	1	0r
4.0	0.03	rMEAN	1	0r
4.0	0.04	rMEAN	1	0r
4.0	0.05	rMEAN	1	0r
4.0	0.24	rMEAN	1	0r
4.0	0.05	rMEAN	1	0r
4.0	0.13	rMEAN	1	0r
4.0	0.06	rMEAN	1	0r
4.0	0.1	rMEAN	1	0r
4.0	0.1	rMEAN	1	0r
4.0	0.07	rMEAN	1	0r
4.0	0.03	rMEAN	1	0r
4.0	0.02	rMEAN	1	0r
4.0	0.07	rMEAN	1	0r
4.0	0.13	rMEAN	1	0r
4.0	0.23	rMEAN	1	0r
4.0	0.02	rMEAN	1	0r
4.0	0.11	rMEAN	1	0r
4.0	0.09	rMEAN	1	0r
4.0	0.31	rMEAN	1	0r
4.0	0.15	rMEAN	1	0r
4.0	0.11	rMEAN	1	0r
4.0	0.16	rMEAN	1	0r
4.0	0.2	rMEAN	1	0r
4.0	0.09	rMEAN	1	0r
4.0	0.07	rMEAN	1	0r
4.0	0.03	rMEAN	1	0r
4.0	0.17	rMEAN	1	0r
4.0	0.11	rMEAN	1	0r
4.0	0.12	rMEAN	1	0r
4.0	0.13	rMEAN	1	0r
4.0	0.04	rMEAN	1	0r
4.0	0.01	rMEAN	1	0r
4.0	0.03	rMEAN	1	0r
4.0	0.18	rMEAN	1	0r
4.0	0.02	rMEAN	1	0r
4.0	0.14	rMEAN	1	0r
4.0	0.09	rMEAN	1	0r
4.0	0.14	rMEAN	1	0r
4.0	0.14	rMEAN	1	0r
4.0	0.02	rMEAN	1	0r
4.0	0.06	rMEAN	1	0r
4.0	0.02	rMEAN	1	0r
4.0	0.07	rMEAN	1	0r
4.0	0.14	rMEAN	1	0r
4.0	0.19	rMEAN	1	0r
4.0	0.09	rMEAN	1	0r
4.0	0.37	rMEAN	1	0r
4.0	0.08	rMEAN	1	0r
4.0	0.09	rMEAN	1	0r
4.0	0.26	rMEAN	1	0r
4.0	0.11	rMEAN	1	0r
4.0	0.02	rMEAN	1	0r
4.0	0.04	rMEAN	1	0r
4.0	0.09	rMEAN	1	0r
4.0	0.21	rMEAN	1	0r
4.0	0.13	rMEAN	1	0r
4.0	0.35	rMEAN	1	0r
4.0	0.18	rMEAN	1	0r
4.0	0.09	rMEAN	1	0r
4.0	0.03	rMEAN	1	0r
4.0	0.6	rMEAN	1	0r
4.0	0.09	rMEAN	1	0r
4.0	0.08	rMEAN	1	0r
4.0	0.1	rMEAN	1	0r
4.0	0.04	rMEAN	1	0r
4.0	0.03	rMEAN	1	0r
4.0	0.19	rMEAN	1	0r
4.0	0.09	rMEAN	1	0r
4.0	0.19	rMEAN	1	0r
4.0	0.02	rMEAN	1	0r
4.0	0.08	rMEAN	1	0r
4.0	0.07	rMEAN	1	0r
4.0	0.1	rMEAN	1	0r
4.0	0.03	rMEAN	1	0r
4.0	0.26	rMEAN	1	0r
4.0	0.09	rMEAN	1	0r
4.0	0.2	rMEAN	1	0r
4.0	0.33	rMEAN	1	0r
4.0	0.04	rMEAN	1	0r
4.0	0.06	rMEAN	1	0r
4.0	0.14	rMEAN	1	0r
4.0	0.25	rMEAN	1	0r
12.0	0.03	rMEAN	1	0r
12.0	0.03	rMEAN	1	0r
12.0	0.03	rMEAN	1	0r
12.0	0.06	rMEAN	1	0r
12.0	0.0	rMEAN	1	0r
12.0	0.02	rMEAN	1	0r
12.0	0.06	rMEAN	1	0r
12.0	0.03	rMEAN	1	0r
12.0	0.0	rMEAN	1	0r
12.0	0.01	rMEAN	1	0r
12.0	0.01	rMEAN	1	0r
12.0	0.0	rMEAN	1	0r
12.0	0.03	rMEAN	1	0r
12.0	0.05	rMEAN	1	0r
12.0	0.03	rMEAN	1	0r
12.0	0.04	rMEAN	1	0r
12.0	0.02	rMEAN	1	0r
12.0	0.03	rMEAN	1	0r
12.0	0.02	rMEAN	1	0r
12.0	0.0	rMEAN	1	0r
12.0	0.0	rMEAN	1	0r
12.0	0.01	rMEAN	1	0r
12.0	0.02	rMEAN	1	0r
12.0	0.01	rMEAN	1	0r
12.0	0.02	rMEAN	1	0r
12.0	0.02	rMEAN	1	0r
12.0	0.01	rMEAN	1	0r
12.0	0.0	rMEAN	1	0r
12.0	0.06	rMEAN	1	0r
12.0	0.01	rMEAN	1	0r
12.0	0.0	rMEAN	1	0r
12.0	0.02	rMEAN	1	0r
12.0	0.02	rMEAN	1	0r
12.0	0.02	rMEAN	1	0r
12.0	0.02	rMEAN	1	0r
12.0	0.02	rMEAN	1	0r
12.0	0.02	rMEAN	1	0r
12.0	0.0	rMEAN	1	0r
12.0	0.0	rMEAN	1	0r
12.0	0.01	rMEAN	1	0r
12.0	0.06	rMEAN	1	0r
12.0	0.05	rMEAN	1	0r
12.0	0.03	rMEAN	1	0r
12.0	0.04	rMEAN	1	0r
12.0	0.0	rMEAN	1	0r
12.0	0.01	rMEAN	1	0r
12.0	0.04	rMEAN	1	0r
12.0	0.0	rMEAN	1	0r
12.0	0.01	rMEAN	1	0r
12.0	0.03	rMEAN	1	0r
12.0	0.01	rMEAN	1	0r
12.0	0.0	rMEAN	1	0r
12.0	0.02	rMEAN	1	0r
12.0	0.0	rMEAN	1	0r
12.0	0.01	rMEAN	1	0r
12.0	0.01	rMEAN	1	0r
12.0	0.02	rMEAN	1	0r
12.0	0.02	rMEAN	1	0r
12.0	0.04	rMEAN	1	0r
12.0	0.01	rMEAN	1	0r
12.0	0.01	rMEAN	1	0r
12.0	0.01	rMEAN	1	0r
12.0	0.1	rMEAN	1	0r
12.0	0.01	rMEAN	1	0r
12.0	0.08	rMEAN	1	0r
12.0	0.0	rMEAN	1	0r
12.0	0.01	rMEAN	1	0r
12.0	0.03	rMEAN	1	0r
12.0	0.02	rMEAN	1	0r
12.0	0.0	rMEAN	1	0r
12.0	0.02	rMEAN	1	0r
12.0	0.01	rMEAN	1	0r
12.0	0.0	rMEAN	1	0r
12.0	0.0	rMEAN	1	0r
12.0	0.0	rMEAN	1	0r
12.0	0.01	rMEAN	1	0r
12.0	0.01	rMEAN	1	0r
12.0	0.01	rMEAN	1	0r
12.0	0.0	rMEAN	1	0r
12.0	0.02	rMEAN	1	0r
12.0	0.01	rMEAN	1	0r
12.0	0.02	rMEAN	1	0r
12.0	0.01	rMEAN	1	0r
12.0	0.01	rMEAN	1	0r
12.0	0.04	rMEAN	1	0r
12.0	0.01	rMEAN	1	0r
12.0	0.04	rMEAN	1	0r
12.0	0.0	rMEAN	1	0r
12.0	0.02	rMEAN	1	0r
12.0	0.09	rMEAN	1	0r
12.0	0.01	rMEAN	1	0r
12.0	0.03	rMEAN	1	0r
12.0	0.01	rMEAN	1	0r
12.0	0.01	rMEAN	1	0r
12.0	0.01	rMEAN	1	0r
12.0	0.02	rMEAN	1	0r
12.0	0.04	rMEAN	1	0r
12.0	0.0	rMEAN	1	0r
12.0	0.0	rMEAN	1	0r
12.0	0.01	rMEAN	1	0r
12.0	0.03	VC	1	0r
12.0	0.03	VC	1	0r
12.0	0.02	VC	1	0r
12.0	0.02	VC	1	0r
12.0	0.0	VC	1	0r
12.0	0.01	VC	1	0r
12.0	0.05	VC	1	0r
12.0	0.06	VC	1	0r
12.0	0.06	VC	1	0r
12.0	0.0	VC	1	0r
12.0	0.02	VC	1	0r
12.0	0.0	VC	1	0r
12.0	0.04	VC	1	0r
12.0	0.03	VC	1	0r
12.0	0.04	VC	1	0r
12.0	0.02	VC	1	0r
12.0	0.03	VC	1	0r
12.0	0.04	VC	1	0r
12.0	0.02	VC	1	0r
12.0	0.03	VC	1	0r
12.0	0.0	VC	1	0r
12.0	0.01	VC	1	0r
12.0	0.01	VC	1	0r
12.0	0.0	VC	1	0r
12.0	0.03	VC	1	0r
12.0	0.01	VC	1	0r
12.0	0.0	VC	1	0r
12.0	0.01	VC	1	0r
12.0	0.01	VC	1	0r
12.0	0.01	VC	1	0r
12.0	0.0	VC	1	0r
12.0	0.02	VC	1	0r
12.0	0.01	VC	1	0r
12.0	0.01	VC	1	0r
12.0	0.01	VC	1	0r
12.0	0.02	VC	1	0r
12.0	0.01	VC	1	0r
12.0	0.0	VC	1	0r
12.0	0.0	VC	1	0r
12.0	0.0	VC	1	0r
12.0	0.03	VC	1	0r
12.0	0.04	VC	1	0r
12.0	0.02	VC	1	0r
12.0	0.03	VC	1	0r
12.0	0.01	VC	1	0r
12.0	0.01	VC	1	0r
12.0	0.06	VC	1	0r
12.0	0.0	VC	1	0r
12.0	0.01	VC	1	0r
12.0	0.04	VC	1	0r
12.0	0.01	VC	1	0r
12.0	0.02	VC	1	0r
12.0	0.03	VC	1	0r
12.0	0.0	VC	1	0r
12.0	0.02	VC	1	0r
12.0	0.0	VC	1	0r
12.0	0.02	VC	1	0r
12.0	0.02	VC	1	0r
12.0	0.05	VC	1	0r
12.0	0.0	VC	1	0r
12.0	0.01	VC	1	0r
12.0	0.01	VC	1	0r
12.0	0.06	VC	1	0r
12.0	0.0	VC	1	0r
12.0	0.06	VC	1	0r
12.0	0.0	VC	1	0r
12.0	0.0	VC	1	0r
12.0	0.02	VC	1	0r
12.0	0.02	VC	1	0r
12.0	0.0	VC	1	0r
12.0	0.01	VC	1	0r
12.0	0.02	VC	1	0r
12.0	0.0	VC	1	0r
12.0	0.02	VC	1	0r
12.0	0.0	VC	1	0r
12.0	0.0	VC	1	0r
12.0	0.02	VC	1	0r
12.0	0.04	VC	1	0r
12.0	0.0	VC	1	0r
12.0	0.02	VC	1	0r
12.0	0.01	VC	1	0r
12.0	0.04	VC	1	0r
12.0	0.02	VC	1	0r
12.0	0.01	VC	1	0r
12.0	0.04	VC	1	0r
12.0	0.01	VC	1	0r
12.0	0.04	VC	1	0r
12.0	0.0	VC	1	0r
12.0	0.01	VC	1	0r
12.0	0.04	VC	1	0r
12.0	0.01	VC	1	0r
12.0	0.03	VC	1	0r
12.0	0.01	VC	1	0r
12.0	0.01	VC	1	0r
12.0	0.02	VC	1	0r
12.0	0.02	VC	1	0r
12.0	0.06	VC	1	0r
12.0	0.0	VC	1	0r
12.0	0.01	VC	1	0r
12.0	0.01	VC	1	0r
0.5	0.71	VC	1	0r
0.5	0.8	VC	1	0r
0.5	0.73	VC	1	0r
0.5	0.59	VC	1	0r
0.5	0.84	VC	1	0r
0.5	0.75	VC	1	0r
0.5	0.72	VC	1	0r
0.5	0.62	VC	1	0r
0.5	0.62	VC	1	0r
0.5	0.75	VC	1	0r
0.5	0.79	VC	1	0r
0.5	0.77	VC	1	0r
0.5	0.87	VC	1	0r
0.5	0.76	VC	1	0r
0.5	0.71	VC	1	0r
0.5	0.77	VC	1	0r
0.5	0.78	VC	1	0r
0.5	0.62	VC	1	0r
0.5	0.77	VC	1	0r
0.5	0.57	VC	1	0r
0.5	0.77	VC	1	0r
0.5	0.82	VC	1	0r
0.5	0.79	VC	1	0r
0.5	0.78	VC	1	0r
0.5	0.87	VC	1	0r
0.5	0.8	VC	1	0r
0.5	0.8	VC	1	0r
0.5	0.63	VC	1	0r
0.5	0.78	VC	1	0r
0.5	0.83	VC	1	0r
0.5	0.8	VC	1	0r
0.5	0.84	VC	1	0r
0.5	0.81	VC	1	0r
0.5	0.54	VC	1	0r
0.5	0.73	VC	1	0r
0.5	0.71	VC	1	0r
0.5	0.9	VC	1	0r
0.5	0.83	VC	1	0r
0.5	0.87	VC	1	0r
0.5	0.9	VC	1	0r
0.5	0.8	VC	1	0r
0.5	0.75	VC	1	0r
0.5	0.82	VC	1	0r
0.5	0.8	VC	1	0r
0.5	0.92	VC	1	0r
0.5	0.8	VC	1	0r
0.5	0.78	VC	1	0r
0.5	0.88	VC	1	0r
0.5	0.86	VC	1	0r
0.5	0.9	VC	1	0r
0.5	0.8	VC	1	0r
0.5	0.91	VC	1	0r
0.5	0.49	VC	1	0r
0.5	0.89	VC	1	0r
0.5	0.86	VC	1	0r
0.5	0.87	VC	1	0r
0.5	0.88	VC	1	0r
0.5	0.88	VC	1	0r
0.5	0.8	VC	1	0r
0.5	0.75	VC	1	0r
0.5	0.79	VC	1	0r
0.5	0.84	VC	1	0r
0.5	0.76	VC	1	0r
0.5	0.85	VC	1	0r
0.5	0.72	VC	1	0r
0.5	0.77	VC	1	0r
0.5	0.75	VC	1	0r
0.5	0.76	VC	1	0r
0.5	0.83	VC	1	0r
0.5	0.63	VC	1	0r
0.5	0.8	VC	1	0r
0.5	0.74	VC	1	0r
0.5	0.84	VC	1	0r
0.5	0.84	VC	1	0r
0.5	0.82	VC	1	0r
0.5	0.59	VC	1	0r
0.5	0.73	VC	1	0r
0.5	0.89	VC	1	0r
0.5	0.79	VC	1	0r
0.5	0.86	VC	1	0r
0.5	0.83	VC	1	0r
0.5	0.85	VC	1	0r
0.5	0.78	VC	1	0r
0.5	0.85	VC	1	0r
0.5	0.83	VC	1	0r
0.5	0.71	VC	1	0r
0.5	0.69	VC	1	0r
0.5	0.84	VC	1	0r
0.5	0.73	VC	1	0r
0.5	0.8	VC	1	0r
0.5	0.78	VC	1	0r
0.5	0.65	VC	1	0r
0.5	0.69	VC	1	0r
0.5	0.76	VC	1	0r
0.5	0.74	VC	1	0r
0.5	0.8	VC	1	0r
0.5	0.74	VC	1	0r
0.5	0.81	VC	1	0r
0.5	0.74	VC	1	0r
0.5	0.94	VC	1	0r
12.0	0.02	MC3	1	0m
12.0	0.03	MC3	1	0m
12.0	0.01	MC3	1	0m
12.0	0.06	MC3	1	0m
12.0	0.0	MC3	1	0m
12.0	0.01	MC3	1	0m
12.0	0.05	MC3	1	0m
12.0	0.02	MC3	1	0m
12.0	0.0	MC3	1	0m
12.0	0.02	MC3	1	0m
12.0	0.02	MC3	1	0m
12.0	0.0	MC3	1	0m
12.0	0.03	MC3	1	0m
12.0	0.07	MC3	1	0m
12.0	0.02	MC3	1	0m
12.0	0.04	MC3	1	0m
12.0	0.03	MC3	1	0m
12.0	0.03	MC3	1	0m
12.0	0.01	MC3	1	0m
12.0	0.02	MC3	1	0m
12.0	0.0	MC3	1	0m
12.0	0.0	MC3	1	0m
12.0	0.01	MC3	1	0m
12.0	0.01	MC3	1	0m
12.0	0.02	MC3	1	0m
12.0	0.02	MC3	1	0m
12.0	0.01	MC3	1	0m
12.0	0.02	MC3	1	0m
12.0	0.03	MC3	1	0m
12.0	0.02	MC3	1	0m
12.0	0.0	MC3	1	0m
12.0	0.02	MC3	1	0m
12.0	0.02	MC3	1	0m
12.0	0.01	MC3	1	0m
12.0	0.01	MC3	1	0m
12.0	0.03	MC3	1	0m
12.0	0.02	MC3	1	0m
12.0	0.0	MC3	1	0m
12.0	0.0	MC3	1	0m
12.0	0.02	MC3	1	0m
12.0	0.05	MC3	1	0m
12.0	0.02	MC3	1	0m
12.0	0.03	MC3	1	0m
12.0	0.03	MC3	1	0m
12.0	0.01	MC3	1	0m
12.0	0.01	MC3	1	0m
12.0	0.03	MC3	1	0m
12.0	0.0	MC3	1	0m
12.0	0.02	MC3	1	0m
12.0	0.03	MC3	1	0m
12.0	0.01	MC3	1	0m
12.0	0.0	MC3	1	0m
12.0	0.02	MC3	1	0m
12.0	0.0	MC3	1	0m
12.0	0.01	MC3	1	0m
12.0	0.0	MC3	1	0m
12.0	0.02	MC3	1	0m
12.0	0.02	MC3	1	0m
12.0	0.04	MC3	1	0m
12.0	0.0	MC3	1	0m
12.0	0.02	MC3	1	0m
12.0	0.02	MC3	1	0m
12.0	0.09	MC3	1	0m
12.0	0.01	MC3	1	0m
12.0	0.08	MC3	1	0m
12.0	0.0	MC3	1	0m
12.0	0.01	MC3	1	0m
12.0	0.02	MC3	1	0m
12.0	0.0	MC3	1	0m
12.0	0.0	MC3	1	0m
12.0	0.02	MC3	1	0m
12.0	0.02	MC3	1	0m
12.0	0.0	MC3	1	0m
12.0	0.0	MC3	1	0m
12.0	0.0	MC3	1	0m
12.0	0.0	MC3	1	0m
12.0	0.01	MC3	1	0m
12.0	0.01	MC3	1	0m
12.0	0.0	MC3	1	0m
12.0	0.04	MC3	1	0m
12.0	0.0	MC3	1	0m
12.0	0.04	MC3	1	0m
12.0	0.02	MC3	1	0m
12.0	0.03	MC3	1	0m
12.0	0.03	MC3	1	0m
12.0	0.01	MC3	1	0m
12.0	0.04	MC3	1	0m
12.0	0.0	MC3	1	0m
12.0	0.01	MC3	1	0m
12.0	0.08	MC3	1	0m
12.0	0.01	MC3	1	0m
12.0	0.03	MC3	1	0m
12.0	0.01	MC3	1	0m
12.0	0.01	MC3	1	0m
12.0	0.01	MC3	1	0m
12.0	0.02	MC3	1	0m
12.0	0.04	MC3	1	0m
12.0	0.0	MC3	1	0m
12.0	0.0	MC3	1	0m
12.0	0.01	MC3	1	0m
12.0	0.02	MC3	1	0r
12.0	0.03	MC3	1	0r
12.0	0.01	MC3	1	0r
12.0	0.06	MC3	1	0r
12.0	0.0	MC3	1	0r
12.0	0.01	MC3	1	0r
12.0	0.05	MC3	1	0r
12.0	0.02	MC3	1	0r
12.0	0.0	MC3	1	0r
12.0	0.02	MC3	1	0r
12.0	0.02	MC3	1	0r
12.0	0.0	MC3	1	0r
12.0	0.03	MC3	1	0r
12.0	0.07	MC3	1	0r
12.0	0.02	MC3	1	0r
12.0	0.04	MC3	1	0r
12.0	0.03	MC3	1	0r
12.0	0.03	MC3	1	0r
12.0	0.01	MC3	1	0r
12.0	0.02	MC3	1	0r
12.0	0.0	MC3	1	0r
12.0	0.0	MC3	1	0r
12.0	0.01	MC3	1	0r
12.0	0.01	MC3	1	0r
12.0	0.02	MC3	1	0r
12.0	0.02	MC3	1	0r
12.0	0.01	MC3	1	0r
12.0	0.02	MC3	1	0r
12.0	0.03	MC3	1	0r
12.0	0.02	MC3	1	0r
12.0	0.0	MC3	1	0r
12.0	0.02	MC3	1	0r
12.0	0.02	MC3	1	0r
12.0	0.01	MC3	1	0r
12.0	0.01	MC3	1	0r
12.0	0.03	MC3	1	0r
12.0	0.02	MC3	1	0r
12.0	0.0	MC3	1	0r
12.0	0.0	MC3	1	0r
12.0	0.02	MC3	1	0r
12.0	0.05	MC3	1	0r
12.0	0.02	MC3	1	0r
12.0	0.03	MC3	1	0r
12.0	0.03	MC3	1	0r
12.0	0.01	MC3	1	0r
12.0	0.01	MC3	1	0r
12.0	0.03	MC3	1	0r
12.0	0.0	MC3	1	0r
12.0	0.02	MC3	1	0r
12.0	0.03	MC3	1	0r
12.0	0.01	MC3	1	0r
12.0	0.0	MC3	1	0r
12.0	0.02	MC3	1	0r
12.0	0.0	MC3	1	0r
12.0	0.01	MC3	1	0r
12.0	0.0	MC3	1	0r
12.0	0.02	MC3	1	0r
12.0	0.02	MC3	1	0r
12.0	0.04	MC3	1	0r
12.0	0.0	MC3	1	0r
12.0	0.02	MC3	1	0r
12.0	0.02	MC3	1	0r
12.0	0.09	MC3	1	0r
12.0	0.01	MC3	1	0r
12.0	0.08	MC3	1	0r
12.0	0.0	MC3	1	0r
12.0	0.01	MC3	1	0r
12.0	0.02	MC3	1	0r
12.0	0.0	MC3	1	0r
12.0	0.0	MC3	1	0r
12.0	0.02	MC3	1	0r
12.0	0.02	MC3	1	0r
12.0	0.0	MC3	1	0r
12.0	0.0	MC3	1	0r
12.0	0.0	MC3	1	0r
12.0	0.0	MC3	1	0r
12.0	0.01	MC3	1	0r
12.0	0.01	MC3	1	0r
12.0	0.0	MC3	1	0r
12.0	0.04	MC3	1	0r
12.0	0.0	MC3	1	0r
12.0	0.04	MC3	1	0r
12.0	0.02	MC3	1	0r
12.0	0.03	MC3	1	0r
12.0	0.03	MC3	1	0r
12.0	0.01	MC3	1	0r
12.0	0.04	MC3	1	0r
12.0	0.0	MC3	1	0r
12.0	0.01	MC3	1	0r
12.0	0.08	MC3	1	0r
12.0	0.01	MC3	1	0r
12.0	0.03	MC3	1	0r
12.0	0.01	MC3	1	0r
12.0	0.01	MC3	1	0r
12.0	0.01	MC3	1	0r
12.0	0.02	MC3	1	0r
12.0	0.04	MC3	1	0r
12.0	0.0	MC3	1	0r
12.0	0.0	MC3	1	0r
12.0	0.01	MC3	1	0r
1.0	0.42	VC	1	0r
1.0	0.74	VC	1	0r
1.0	0.72	VC	1	0r
1.0	0.37	VC	1	0r
1.0	0.74	VC	1	0r
1.0	0.75	VC	1	0r
1.0	0.67	VC	1	0r
1.0	0.2	VC	1	0r
1.0	0.76	VC	1	0r
1.0	0.71	VC	1	0r
1.0	0.82	VC	1	0r
1.0	0.73	VC	1	0r
1.0	0.46	VC	1	0r
1.0	0.66	VC	1	0r
1.0	0.52	VC	1	0r
1.0	0.4	VC	1	0r
1.0	0.66	VC	1	0r
1.0	0.62	VC	1	0r
1.0	0.57	VC	1	0r
1.0	0.62	VC	1	0r
1.0	0.87	VC	1	0r
1.0	0.65	VC	1	0r
1.0	0.56	VC	1	0r
1.0	0.71	VC	1	0r
1.0	0.8	VC	1	0r
1.0	0.75	VC	1	0r
1.0	0.7	VC	1	0r
1.0	0.75	VC	1	0r
1.0	0.63	VC	1	0r
1.0	0.77	VC	1	0r
1.0	0.69	VC	1	0r
1.0	0.59	VC	1	0r
1.0	0.53	VC	1	0r
1.0	0.38	VC	1	0r
1.0	0.38	VC	1	0r
1.0	0.73	VC	1	0r
1.0	0.63	VC	1	0r
1.0	0.66	VC	1	0r
1.0	0.69	VC	1	0r
1.0	0.5	VC	1	0r
1.0	0.6	VC	1	0r
1.0	0.49	VC	1	0r
1.0	0.76	VC	1	0r
1.0	0.43	VC	1	0r
1.0	0.72	VC	1	0r
1.0	0.55	VC	1	0r
1.0	0.75	VC	1	0r
1.0	0.61	VC	1	0r
1.0	0.79	VC	1	0r
1.0	0.75	VC	1	0r
1.0	0.59	VC	1	0r
1.0	0.74	VC	1	0r
1.0	0.75	VC	1	0r
1.0	0.67	VC	1	0r
1.0	0.67	VC	1	0r
1.0	0.48	VC	1	0r
1.0	0.41	VC	1	0r
1.0	0.54	VC	1	0r
1.0	0.66	VC	1	0r
1.0	0.76	VC	1	0r
1.0	0.63	VC	1	0r
1.0	0.75	VC	1	0r
1.0	0.82	VC	1	0r
1.0	0.63	VC	1	0r
1.0	0.44	VC	1	0r
1.0	0.68	VC	1	0r
1.0	0.49	VC	1	0r
1.0	0.51	VC	1	0r
1.0	0.69	VC	1	0r
1.0	0.76	VC	1	0r
1.0	0.56	VC	1	0r
1.0	0.66	VC	1	0r
1.0	0.89	VC	1	0r
1.0	0.37	VC	1	0r
1.0	0.23	VC	1	0r
1.0	0.25	VC	1	0r
1.0	0.73	VC	1	0r
1.0	0.52	VC	1	0r
1.0	0.33	VC	1	0r
1.0	0.51	VC	1	0r
1.0	0.69	VC	1	0r
1.0	0.75	VC	1	0r
1.0	0.68	VC	1	0r
1.0	0.66	VC	1	0r
1.0	0.77	VC	1	0r
1.0	0.77	VC	1	0r
1.0	0.78	VC	1	0r
1.0	0.65	VC	1	0r
1.0	0.48	VC	1	0r
1.0	0.14	VC	1	0r
1.0	0.79	VC	1	0r
1.0	0.51	VC	1	0r
1.0	0.56	VC	1	0r
1.0	0.81	VC	1	0r
1.0	0.62	VC	1	0r
1.0	0.45	VC	1	0r
1.0	0.76	VC	1	0r
1.0	0.79	VC	1	0r
1.0	0.5	VC	1	0r
1.0	0.57	VC	1	0r
4.0	0.08	BiGbottom	1	0m
4.0	0.03	BiGbottom	1	0m
4.0	0.04	BiGbottom	1	0m
4.0	0.11	BiGbottom	1	0m
4.0	0.46	BiGbottom	1	0m
4.0	0.27	BiGbottom	1	0m
4.0	0.24	BiGbottom	1	0m
4.0	0.08	BiGbottom	1	0m
4.0	0.03	BiGbottom	1	0m
4.0	0.27	BiGbottom	1	0m
4.0	0.06	BiGbottom	1	0m
4.0	0.28	BiGbottom	1	0m
4.0	0.03	BiGbottom	1	0m
4.0	0.15	BiGbottom	1	0m
4.0	0.03	BiGbottom	1	0m
4.0	0.09	BiGbottom	1	0m
4.0	0.33	BiGbottom	1	0m
4.0	0.12	BiGbottom	1	0m
4.0	0.07	BiGbottom	1	0m
4.0	0.08	BiGbottom	1	0m
4.0	0.06	BiGbottom	1	0m
4.0	0.26	BiGbottom	1	0m
4.0	0.06	BiGbottom	1	0m
4.0	0.21	BiGbottom	1	0m
4.0	0.09	BiGbottom	1	0m
4.0	0.1	BiGbottom	1	0m
4.0	0.18	BiGbottom	1	0m
4.0	0.08	BiGbottom	1	0m
4.0	0.06	BiGbottom	1	0m
4.0	0.02	BiGbottom	1	0m
4.0	0.09	BiGbottom	1	0m
4.0	0.14	BiGbottom	1	0m
4.0	0.3	BiGbottom	1	0m
4.0	0.01	BiGbottom	1	0m
4.0	0.12	BiGbottom	1	0m
4.0	0.07	BiGbottom	1	0m
4.0	0.53	BiGbottom	1	0m
4.0	0.26	BiGbottom	1	0m
4.0	0.13	BiGbottom	1	0m
4.0	0.2	BiGbottom	1	0m
4.0	0.2	BiGbottom	1	0m
4.0	0.09	BiGbottom	1	0m
4.0	0.03	BiGbottom	1	0m
4.0	0.03	BiGbottom	1	0m
4.0	0.38	BiGbottom	1	0m
4.0	0.1	BiGbottom	1	0m
4.0	0.22	BiGbottom	1	0m
4.0	0.12	BiGbottom	1	0m
4.0	0.04	BiGbottom	1	0m
4.0	0.01	BiGbottom	1	0m
4.0	0.03	BiGbottom	1	0m
4.0	0.23	BiGbottom	1	0m
4.0	0.02	BiGbottom	1	0m
4.0	0.16	BiGbottom	1	0m
4.0	0.1	BiGbottom	1	0m
4.0	0.13	BiGbottom	1	0m
4.0	0.14	BiGbottom	1	0m
4.0	0.01	BiGbottom	1	0m
4.0	0.03	BiGbottom	1	0m
4.0	0.02	BiGbottom	1	0m
4.0	0.05	BiGbottom	1	0m
4.0	0.23	BiGbottom	1	0m
4.0	0.29	BiGbottom	1	0m
4.0	0.08	BiGbottom	1	0m
4.0	0.53	BiGbottom	1	0m
4.0	0.09	BiGbottom	1	0m
4.0	0.09	BiGbottom	1	0m
4.0	0.27	BiGbottom	1	0m
4.0	0.19	BiGbottom	1	0m
4.0	0.02	BiGbottom	1	0m
4.0	0.04	BiGbottom	1	0m
4.0	0.08	BiGbottom	1	0m
4.0	0.2	BiGbottom	1	0m
4.0	0.23	BiGbottom	1	0m
4.0	0.36	BiGbottom	1	0m
4.0	0.28	BiGbottom	1	0m
4.0	0.1	BiGbottom	1	0m
4.0	0.04	BiGbottom	1	0m
4.0	0.78	BiGbottom	1	0m
4.0	0.1	BiGbottom	1	0m
4.0	0.07	BiGbottom	1	0m
4.0	0.15	BiGbottom	1	0m
4.0	0.04	BiGbottom	1	0m
4.0	0.04	BiGbottom	1	0m
4.0	0.19	BiGbottom	1	0m
4.0	0.1	BiGbottom	1	0m
4.0	0.19	BiGbottom	1	0m
4.0	0.02	BiGbottom	1	0m
4.0	0.08	BiGbottom	1	0m
4.0	0.05	BiGbottom	1	0m
4.0	0.09	BiGbottom	1	0m
4.0	0.02	BiGbottom	1	0m
4.0	0.28	BiGbottom	1	0m
4.0	0.09	BiGbottom	1	0m
4.0	0.48	BiGbottom	1	0m
4.0	0.32	BiGbottom	1	0m
4.0	0.02	BiGbottom	1	0m
4.0	0.04	BiGbottom	1	0m
4.0	0.13	BiGbottom	1	0m
4.0	0.31	BiGbottom	1	0m
4.0	0.08	BiGbottom	1	0r
4.0	0.03	BiGbottom	1	0r
4.0	0.04	BiGbottom	1	0r
4.0	0.11	BiGbottom	1	0r
4.0	0.46	BiGbottom	1	0r
4.0	0.27	BiGbottom	1	0r
4.0	0.24	BiGbottom	1	0r
4.0	0.08	BiGbottom	1	0r
4.0	0.03	BiGbottom	1	0r
4.0	0.27	BiGbottom	1	0r
4.0	0.06	BiGbottom	1	0r
4.0	0.28	BiGbottom	1	0r
4.0	0.03	BiGbottom	1	0r
4.0	0.15	BiGbottom	1	0r
4.0	0.03	BiGbottom	1	0r
4.0	0.09	BiGbottom	1	0r
4.0	0.33	BiGbottom	1	0r
4.0	0.12	BiGbottom	1	0r
4.0	0.07	BiGbottom	1	0r
4.0	0.08	BiGbottom	1	0r
4.0	0.06	BiGbottom	1	0r
4.0	0.26	BiGbottom	1	0r
4.0	0.06	BiGbottom	1	0r
4.0	0.21	BiGbottom	1	0r
4.0	0.09	BiGbottom	1	0r
4.0	0.1	BiGbottom	1	0r
4.0	0.18	BiGbottom	1	0r
4.0	0.08	BiGbottom	1	0r
4.0	0.06	BiGbottom	1	0r
4.0	0.02	BiGbottom	1	0r
4.0	0.09	BiGbottom	1	0r
4.0	0.14	BiGbottom	1	0r
4.0	0.3	BiGbottom	1	0r
4.0	0.01	BiGbottom	1	0r
4.0	0.12	BiGbottom	1	0r
4.0	0.07	BiGbottom	1	0r
4.0	0.53	BiGbottom	1	0r
4.0	0.26	BiGbottom	1	0r
4.0	0.13	BiGbottom	1	0r
4.0	0.2	BiGbottom	1	0r
4.0	0.2	BiGbottom	1	0r
4.0	0.09	BiGbottom	1	0r
4.0	0.03	BiGbottom	1	0r
4.0	0.03	BiGbottom	1	0r
4.0	0.38	BiGbottom	1	0r
4.0	0.1	BiGbottom	1	0r
4.0	0.22	BiGbottom	1	0r
4.0	0.12	BiGbottom	1	0r
4.0	0.04	BiGbottom	1	0r
4.0	0.01	BiGbottom	1	0r
4.0	0.03	BiGbottom	1	0r
4.0	0.23	BiGbottom	1	0r
4.0	0.02	BiGbottom	1	0r
4.0	0.16	BiGbottom	1	0r
4.0	0.1	BiGbottom	1	0r
4.0	0.13	BiGbottom	1	0r
4.0	0.14	BiGbottom	1	0r
4.0	0.01	BiGbottom	1	0r
4.0	0.03	BiGbottom	1	0r
4.0	0.02	BiGbottom	1	0r
4.0	0.05	BiGbottom	1	0r
4.0	0.23	BiGbottom	1	0r
4.0	0.29	BiGbottom	1	0r
4.0	0.08	BiGbottom	1	0r
4.0	0.53	BiGbottom	1	0r
4.0	0.09	BiGbottom	1	0r
4.0	0.09	BiGbottom	1	0r
4.0	0.27	BiGbottom	1	0r
4.0	0.19	BiGbottom	1	0r
4.0	0.02	BiGbottom	1	0r
4.0	0.04	BiGbottom	1	0r
4.0	0.08	BiGbottom	1	0r
4.0	0.2	BiGbottom	1	0r
4.0	0.23	BiGbottom	1	0r
4.0	0.36	BiGbottom	1	0r
4.0	0.28	BiGbottom	1	0r
4.0	0.1	BiGbottom	1	0r
4.0	0.04	BiGbottom	1	0r
4.0	0.78	BiGbottom	1	0r
4.0	0.1	BiGbottom	1	0r
4.0	0.07	BiGbottom	1	0r
4.0	0.15	BiGbottom	1	0r
4.0	0.04	BiGbottom	1	0r
4.0	0.04	BiGbottom	1	0r
4.0	0.19	BiGbottom	1	0r
4.0	0.1	BiGbottom	1	0r
4.0	0.19	BiGbottom	1	0r
4.0	0.02	BiGbottom	1	0r
4.0	0.08	BiGbottom	1	0r
4.0	0.05	BiGbottom	1	0r
4.0	0.09	BiGbottom	1	0r
4.0	0.02	BiGbottom	1	0r
4.0	0.28	BiGbottom	1	0r
4.0	0.09	BiGbottom	1	0r
4.0	0.48	BiGbottom	1	0r
4.0	0.32	BiGbottom	1	0r
4.0	0.02	BiGbottom	1	0r
4.0	0.04	BiGbottom	1	0r
4.0	0.13	BiGbottom	1	0r
4.0	0.31	BiGbottom	1	0r
0.5	0.7	RepeatChoice	1	0r
0.5	0.55	RepeatChoice	1	0r
0.5	0.12	RepeatChoice	1	0r
0.5	0.24	RepeatChoice	1	0r
0.5	0.36	RepeatChoice	1	0r
0.5	0.38	RepeatChoice	1	0r
0.5	0.02	RepeatChoice	1	0r
0.5	0.91	RepeatChoice	1	0r
0.5	0.22	RepeatChoice	1	0r
0.5	0.08	RepeatChoice	1	0r
0.5	0.95	RepeatChoice	1	0r
0.5	0.81	RepeatChoice	1	0r
0.5	0.57	RepeatChoice	1	0r
0.5	0.84	RepeatChoice	1	0r
0.5	0.02	RepeatChoice	1	0r
0.5	0.68	RepeatChoice	1	0r
0.5	0.06	RepeatChoice	1	0r
0.5	0.14	RepeatChoice	1	0r
0.5	0.74	RepeatChoice	1	0r
0.5	0.26	RepeatChoice	1	0r
0.5	0.16	RepeatChoice	1	0r
0.5	0.85	RepeatChoice	1	0r
0.5	0.0	RepeatChoice	1	0r
0.5	0.59	RepeatChoice	1	0r
0.5	0.16	RepeatChoice	1	0r
0.5	0.75	RepeatChoice	1	0r
0.5	0.42	RepeatChoice	1	0r
0.5	0.95	RepeatChoice	1	0r
0.5	0.14	RepeatChoice	1	0r
0.5	0.15	RepeatChoice	1	0r
0.5	0.1	RepeatChoice	1	0r
0.5	0.8	RepeatChoice	1	0r
0.5	0.3	RepeatChoice	1	0r
0.5	0.04	RepeatChoice	1	0r
0.5	0.26	RepeatChoice	1	0r
0.5	0.42	RepeatChoice	1	0r
0.5	0.46	RepeatChoice	1	0r
0.5	0.78	RepeatChoice	1	0r
0.5	0.09	RepeatChoice	1	0r
0.5	0.43	RepeatChoice	1	0r
0.5	0.01	RepeatChoice	1	0r
0.5	0.42	RepeatChoice	1	0r
0.5	0.33	RepeatChoice	1	0r
0.5	0.57	RepeatChoice	1	0r
0.5	0.95	RepeatChoice	1	0r
0.5	0.52	RepeatChoice	1	0r
0.5	0.48	RepeatChoice	1	0r
0.5	0.66	RepeatChoice	1	0r
0.5	0.96	RepeatChoice	1	0r
0.5	0.87	RepeatChoice	1	0r
0.5	0.88	RepeatChoice	1	0r
0.5	0.83	RepeatChoice	1	0r
0.5	0.42	RepeatChoice	1	0r
0.5	0.77	RepeatChoice	1	0r
0.5	0.07	RepeatChoice	1	0r
0.5	0.9	RepeatChoice	1	0r
0.5	0.19	RepeatChoice	1	0r
0.5	0.79	RepeatChoice	1	0r
0.5	0.23	RepeatChoice	1	0r
0.5	0.09	RepeatChoice	1	0r
0.5	0.67	RepeatChoice	1	0r
0.5	0.33	RepeatChoice	1	0r
0.5	0.03	RepeatChoice	1	0r
0.5	0.84	RepeatChoice	1	0r
0.5	0.17	RepeatChoice	1	0r
0.5	0.84	RepeatChoice	1	0r
0.5	0.25	RepeatChoice	1	0r
0.5	0.24	RepeatChoice	1	0r
0.5	0.74	RepeatChoice	1	0r
0.5	0.02	RepeatChoice	1	0r
0.5	0.64	RepeatChoice	1	0r
0.5	0.19	RepeatChoice	1	0r
0.5	0.69	RepeatChoice	1	0r
0.5	0.58	RepeatChoice	1	0r
0.5	0.95	RepeatChoice	1	0r
0.5	0.0	RepeatChoice	1	0r
0.5	0.23	RepeatChoice	1	0r
0.5	0.09	RepeatChoice	1	0r
0.5	0.53	RepeatChoice	1	0r
0.5	0.86	RepeatChoice	1	0r
0.5	0.22	RepeatChoice	1	0r
0.5	0.95	RepeatChoice	1	0r
0.5	0.47	RepeatChoice	1	0r
0.5	0.74	RepeatChoice	1	0r
0.5	0.41	RepeatChoice	1	0r
0.5	0.15	RepeatChoice	1	0r
0.5	0.59	RepeatChoice	1	0r
0.5	0.92	RepeatChoice	1	0r
0.5	0.02	RepeatChoice	1	0r
0.5	0.8	RepeatChoice	1	0r
0.5	0.35	RepeatChoice	1	0r
0.5	0.31	RepeatChoice	1	0r
0.5	0.27	RepeatChoice	1	0r
0.5	0.61	RepeatChoice	1	0r
0.5	0.03	RepeatChoice	1	0r
0.5	0.83	RepeatChoice	1	0r
0.5	0.88	RepeatChoice	1	0r
0.5	0.8	RepeatChoice	1	0r
0.5	0.92	RepeatChoice	1	0r
0.5	0.03	RepeatChoice	1	0r
3.0	0.04	BiGNA	1	0m
3.0	0.13	BiGNA	1	0m
3.0	0.1	BiGNA	1	0m
3.0	0.06	BiGNA	1	0m
3.0	0.03	BiGNA	1	0m
3.0	0.03	BiGNA	1	0m
3.0	0.36	BiGNA	1	0m
3.0	0.05	BiGNA	1	0m
3.0	0.02	BiGNA	1	0m
3.0	0.03	BiGNA	1	0m
3.0	0.07	BiGNA	1	0m
3.0	0.04	BiGNA	1	0m
3.0	0.21	BiGNA	1	0m
3.0	0.03	BiGNA	1	0m
3.0	0.06	BiGNA	1	0m
3.0	0.0	BiGNA	1	0m
3.0	0.17	BiGNA	1	0m
3.0	0.04	BiGNA	1	0m
3.0	0.05	BiGNA	1	0m
3.0	0.36	BiGNA	1	0m
3.0	0.09	BiGNA	1	0m
3.0	0.03	BiGNA	1	0m
3.0	0.12	BiGNA	1	0m
3.0	0.07	BiGNA	1	0m
3.0	0.07	BiGNA	1	0m
3.0	0.08	BiGNA	1	0m
3.0	0.02	BiGNA	1	0m
3.0	0.01	BiGNA	1	0m
3.0	0.0	BiGNA	1	0m
3.0	0.07	BiGNA	1	0m
3.0	0.08	BiGNA	1	0m
3.0	0.05	BiGNA	1	0m
3.0	0.01	BiGNA	1	0m
3.0	0.04	BiGNA	1	0m
3.0	0.0	BiGNA	1	0m
3.0	0.0	BiGNA	1	0m
3.0	0.03	BiGNA	1	0m
3.0	0.02	BiGNA	1	0m
3.0	0.04	BiGNA	1	0m
3.0	0.03	BiGNA	1	0m
3.0	0.18	BiGNA	1	0m
3.0	0.03	BiGNA	1	0m
3.0	0.04	BiGNA	1	0m
3.0	0.06	BiGNA	1	0m
3.0	0.03	BiGNA	1	0m
3.0	0.04	BiGNA	1	0m
3.0	0.06	BiGNA	1	0m
3.0	0.03	BiGNA	1	0m
3.0	0.05	BiGNA	1	0m
3.0	0.01	BiGNA	1	0m
3.0	0.08	BiGNA	1	0m
3.0	0.11	BiGNA	1	0m
3.0	0.03	BiGNA	1	0m
3.0	0.03	BiGNA	1	0m
3.0	0.31	BiGNA	1	0m
3.0	0.0	BiGNA	1	0m
3.0	0.07	BiGNA	1	0m
3.0	0.03	BiGNA	1	0m
3.0	0.01	BiGNA	1	0m
3.0	0.22	BiGNA	1	0m
3.0	0.04	BiGNA	1	0m
3.0	0.17	BiGNA	1	0m
3.0	0.02	BiGNA	1	0m
3.0	0.03	BiGNA	1	0m
3.0	0.02	BiGNA	1	0m
3.0	0.09	BiGNA	1	0m
3.0	0.05	BiGNA	1	0m
3.0	0.03	BiGNA	1	0m
3.0	0.1	BiGNA	1	0m
3.0	0.05	BiGNA	1	0m
3.0	0.03	BiGNA	1	0m
3.0	0.38	BiGNA	1	0m
3.0	0.01	BiGNA	1	0m
3.0	0.09	BiGNA	1	0m
3.0	0.04	BiGNA	1	0m
3.0	0.02	BiGNA	1	0m
3.0	0.0	BiGNA	1	0m
3.0	0.64	BiGNA	1	0m
3.0	0.1	BiGNA	1	0m
3.0	0.09	BiGNA	1	0m
3.0	0.07	BiGNA	1	0m
3.0	0.01	BiGNA	1	0m
3.0	0.02	BiGNA	1	0m
3.0	0.09	BiGNA	1	0m
3.0	0.04	BiGNA	1	0m
3.0	0.02	BiGNA	1	0m
3.0	0.03	BiGNA	1	0m
3.0	0.06	BiGNA	1	0m
3.0	0.04	BiGNA	1	0m
3.0	0.12	BiGNA	1	0m
3.0	0.14	BiGNA	1	0m
3.0	0.01	BiGNA	1	0m
3.0	0.02	BiGNA	1	0m
3.0	0.09	BiGNA	1	0m
3.0	0.01	BiGNA	1	0m
3.0	0.13	BiGNA	1	0m
3.0	0.13	BiGNA	1	0m
3.0	0.01	BiGNA	1	0m
3.0	0.2	BiGNA	1	0m
3.0	0.27	BiGNA	1	0m
3.0	0.04	BiGNA	1	0r
3.0	0.13	BiGNA	1	0r
3.0	0.1	BiGNA	1	0r
3.0	0.06	BiGNA	1	0r
3.0	0.03	BiGNA	1	0r
3.0	0.03	BiGNA	1	0r
3.0	0.36	BiGNA	1	0r
3.0	0.05	BiGNA	1	0r
3.0	0.02	BiGNA	1	0r
3.0	0.03	BiGNA	1	0r
3.0	0.07	BiGNA	1	0r
3.0	0.04	BiGNA	1	0r
3.0	0.21	BiGNA	1	0r
3.0	0.03	BiGNA	1	0r
3.0	0.06	BiGNA	1	0r
3.0	0.0	BiGNA	1	0r
3.0	0.17	BiGNA	1	0r
3.0	0.04	BiGNA	1	0r
3.0	0.05	BiGNA	1	0r
3.0	0.36	BiGNA	1	0r
3.0	0.09	BiGNA	1	0r
3.0	0.03	BiGNA	1	0r
3.0	0.12	BiGNA	1	0r
3.0	0.07	BiGNA	1	0r
3.0	0.07	BiGNA	1	0r
3.0	0.08	BiGNA	1	0r
3.0	0.02	BiGNA	1	0r
3.0	0.01	BiGNA	1	0r
3.0	0.0	BiGNA	1	0r
3.0	0.07	BiGNA	1	0r
3.0	0.08	BiGNA	1	0r
3.0	0.05	BiGNA	1	0r
3.0	0.01	BiGNA	1	0r
3.0	0.04	BiGNA	1	0r
3.0	0.0	BiGNA	1	0r
3.0	0.0	BiGNA	1	0r
3.0	0.03	BiGNA	1	0r
3.0	0.02	BiGNA	1	0r
3.0	0.04	BiGNA	1	0r
3.0	0.03	BiGNA	1	0r
3.0	0.18	BiGNA	1	0r
3.0	0.03	BiGNA	1	0r
3.0	0.04	BiGNA	1	0r
3.0	0.06	BiGNA	1	0r
3.0	0.03	BiGNA	1	0r
3.0	0.04	BiGNA	1	0r
3.0	0.06	BiGNA	1	0r
3.0	0.03	BiGNA	1	0r
3.0	0.05	BiGNA	1	0r
3.0	0.01	BiGNA	1	0r
3.0	0.08	BiGNA	1	0r
3.0	0.11	BiGNA	1	0r
3.0	0.03	BiGNA	1	0r
3.0	0.03	BiGNA	1	0r
3.0	0.31	BiGNA	1	0r
3.0	0.0	BiGNA	1	0r
3.0	0.07	BiGNA	1	0r
3.0	0.03	BiGNA	1	0r
3.0	0.01	BiGNA	1	0r
3.0	0.22	BiGNA	1	0r
3.0	0.04	BiGNA	1	0r
3.0	0.17	BiGNA	1	0r
3.0	0.02	BiGNA	1	0r
3.0	0.03	BiGNA	1	0r
3.0	0.02	BiGNA	1	0r
3.0	0.09	BiGNA	1	0r
3.0	0.05	BiGNA	1	0r
3.0	0.03	BiGNA	1	0r
3.0	0.1	BiGNA	1	0r
3.0	0.05	BiGNA	1	0r
3.0	0.03	BiGNA	1	0r
3.0	0.38	BiGNA	1	0r
3.0	0.01	BiGNA	1	0r
3.0	0.09	BiGNA	1	0r
3.0	0.04	BiGNA	1	0r
3.0	0.02	BiGNA	1	0r
3.0	0.0	BiGNA	1	0r
3.0	0.64	BiGNA	1	0r
3.0	0.1	BiGNA	1	0r
3.0	0.09	BiGNA	1	0r
3.0	0.07	BiGNA	1	0r
3.0	0.01	BiGNA	1	0r
3.0	0.02	BiGNA	1	0r
3.0	0.09	BiGNA	1	0r
3.0	0.04	BiGNA	1	0r
3.0	0.02	BiGNA	1	0r
3.0	0.03	BiGNA	1	0r
3.0	0.06	BiGNA	1	0r
3.0	0.04	BiGNA	1	0r
3.0	0.12	BiGNA	1	0r
3.0	0.14	BiGNA	1	0r
3.0	0.01	BiGNA	1	0r
3.0	0.02	BiGNA	1	0r
3.0	0.09	BiGNA	1	0r
3.0	0.01	BiGNA	1	0r
3.0	0.13	BiGNA	1	0r
3.0	0.13	BiGNA	1	0r
3.0	0.01	BiGNA	1	0r
3.0	0.2	BiGNA	1	0r
3.0	0.27	BiGNA	1	0r
1.0	0.55	MAIC	1	0r
1.0	0.85	MAIC	1	0r
1.0	0.77	MAIC	1	0r
1.0	0.62	MAIC	1	0r
1.0	0.85	MAIC	1	0r
1.0	0.81	MAIC	1	0r
1.0	0.64	MAIC	1	0r
1.0	0.39	MAIC	1	0r
1.0	0.87	MAIC	1	0r
1.0	0.78	MAIC	1	0r
1.0	0.82	MAIC	1	0r
1.0	0.85	MAIC	1	0r
1.0	0.48	MAIC	1	0r
1.0	0.71	MAIC	1	0r
1.0	0.71	MAIC	1	0r
1.0	0.57	MAIC	1	0r
1.0	0.79	MAIC	1	0r
1.0	0.81	MAIC	1	0r
1.0	0.56	MAIC	1	0r
1.0	0.67	MAIC	1	0r
1.0	0.9	MAIC	1	0r
1.0	0.69	MAIC	1	0r
1.0	0.55	MAIC	1	0r
1.0	0.82	MAIC	1	0r
1.0	0.8	MAIC	1	0r
1.0	0.8	MAIC	1	0r
1.0	0.8	MAIC	1	0r
1.0	0.79	MAIC	1	0r
1.0	0.73	MAIC	1	0r
1.0	0.77	MAIC	1	0r
1.0	0.75	MAIC	1	0r
1.0	0.75	MAIC	1	0r
1.0	0.82	MAIC	1	0r
1.0	0.51	MAIC	1	0r
1.0	0.58	MAIC	1	0r
1.0	0.78	MAIC	1	0r
1.0	0.72	MAIC	1	0r
1.0	0.76	MAIC	1	0r
1.0	0.73	MAIC	1	0r
1.0	0.65	MAIC	1	0r
1.0	0.67	MAIC	1	0r
1.0	0.46	MAIC	1	0r
1.0	0.81	MAIC	1	0r
1.0	0.62	MAIC	1	0r
1.0	0.81	MAIC	1	0r
1.0	0.77	MAIC	1	0r
1.0	0.81	MAIC	1	0r
1.0	0.68	MAIC	1	0r
1.0	0.87	MAIC	1	0r
1.0	0.81	MAIC	1	0r
1.0	0.66	MAIC	1	0r
1.0	0.76	MAIC	1	0r
1.0	0.75	MAIC	1	0r
1.0	0.77	MAIC	1	0r
1.0	0.88	MAIC	1	0r
1.0	0.65	MAIC	1	0r
1.0	0.47	MAIC	1	0r
1.0	0.65	MAIC	1	0r
1.0	0.78	MAIC	1	0r
1.0	0.83	MAIC	1	0r
1.0	0.72	MAIC	1	0r
1.0	0.84	MAIC	1	0r
1.0	0.82	MAIC	1	0r
1.0	0.6	MAIC	1	0r
1.0	0.72	MAIC	1	0r
1.0	0.72	MAIC	1	0r
1.0	0.7	MAIC	1	0r
1.0	0.63	MAIC	1	0r
1.0	0.77	MAIC	1	0r
1.0	0.83	MAIC	1	0r
1.0	0.75	MAIC	1	0r
1.0	0.83	MAIC	1	0r
1.0	0.89	MAIC	1	0r
1.0	0.59	MAIC	1	0r
1.0	0.29	MAIC	1	0r
1.0	0.4	MAIC	1	0r
1.0	0.83	MAIC	1	0r
1.0	0.78	MAIC	1	0r
1.0	0.46	MAIC	1	0r
1.0	0.55	MAIC	1	0r
1.0	0.75	MAIC	1	0r
1.0	0.79	MAIC	1	0r
1.0	0.81	MAIC	1	0r
1.0	0.78	MAIC	1	0r
1.0	0.79	MAIC	1	0r
1.0	0.83	MAIC	1	0r
1.0	0.88	MAIC	1	0r
1.0	0.74	MAIC	1	0r
1.0	0.53	MAIC	1	0r
1.0	0.27	MAIC	1	0r
1.0	0.84	MAIC	1	0r
1.0	0.57	MAIC	1	0r
1.0	0.73	MAIC	1	0r
1.0	0.85	MAIC	1	0r
1.0	0.74	MAIC	1	0r
1.0	0.69	MAIC	1	0r
1.0	0.75	MAIC	1	0r
1.0	0.85	MAIC	1	0r
1.0	0.61	MAIC	1	0r
1.0	0.74	MAIC	1	0r
3.0	0.02	tMED	1	0r
3.0	0.67	tMED	1	0r
3.0	0.19	tMED	1	0r
3.0	0.17	tMED	1	0r
3.0	0.02	tMED	1	0r
3.0	0.02	tMED	1	0r
3.0	0.63	tMED	1	0r
3.0	0.06	tMED	1	0r
3.0	0.04	tMED	1	0r
3.0	0.04	tMED	1	0r
3.0	0.19	tMED	1	0r
3.0	0.02	tMED	1	0r
3.0	0.21	tMED	1	0r
3.0	0.03	tMED	1	0r
3.0	0.27	tMED	1	0r
3.0	0.0	tMED	1	0r
3.0	0.19	tMED	1	0r
3.0	0.26	tMED	1	0r
3.0	0.2	tMED	1	0r
3.0	0.02	tMED	1	0r
3.0	0.22	tMED	1	0r
3.0	0.06	tMED	1	0r
3.0	0.28	tMED	1	0r
3.0	0.13	tMED	1	0r
3.0	0.14	tMED	1	0r
3.0	0.26	tMED	1	0r
3.0	0.11	tMED	1	0r
3.0	0.06	tMED	1	0r
3.0	0.01	tMED	1	0r
3.0	0.05	tMED	1	0r
3.0	0.49	tMED	1	0r
3.0	0.05	tMED	1	0r
3.0	0.02	tMED	1	0r
3.0	0.07	tMED	1	0r
3.0	0.01	tMED	1	0r
3.0	0.02	tMED	1	0r
3.0	0.07	tMED	1	0r
3.0	0.0	tMED	1	0r
3.0	0.04	tMED	1	0r
3.0	0.08	tMED	1	0r
3.0	0.17	tMED	1	0r
3.0	0.19	tMED	1	0r
3.0	0.06	tMED	1	0r
3.0	0.48	tMED	1	0r
3.0	0.04	tMED	1	0r
3.0	0.03	tMED	1	0r
3.0	0.0	tMED	1	0r
3.0	0.12	tMED	1	0r
3.0	0.03	tMED	1	0r
3.0	0.04	tMED	1	0r
3.0	0.14	tMED	1	0r
3.0	0.32	tMED	1	0r
3.0	0.18	tMED	1	0r
3.0	0.01	tMED	1	0r
3.0	0.19	tMED	1	0r
3.0	0.05	tMED	1	0r
3.0	0.1	tMED	1	0r
3.0	0.17	tMED	1	0r
3.0	0.24	tMED	1	0r
3.0	0.1	tMED	1	0r
3.0	0.02	tMED	1	0r
3.0	0.33	tMED	1	0r
3.0	0.07	tMED	1	0r
3.0	0.04	tMED	1	0r
3.0	0.06	tMED	1	0r
3.0	0.38	tMED	1	0r
3.0	0.12	tMED	1	0r
3.0	0.05	tMED	1	0r
3.0	0.15	tMED	1	0r
3.0	0.07	tMED	1	0r
3.0	0.06	tMED	1	0r
3.0	0.7	tMED	1	0r
3.0	0.15	tMED	1	0r
3.0	0.03	tMED	1	0r
3.0	0.03	tMED	1	0r
3.0	0.03	tMED	1	0r
3.0	0.03	tMED	1	0r
3.0	0.37	tMED	1	0r
3.0	0.12	tMED	1	0r
3.0	0.61	tMED	1	0r
3.0	0.09	tMED	1	0r
3.0	0.02	tMED	1	0r
3.0	0.23	tMED	1	0r
3.0	0.16	tMED	1	0r
3.0	0.06	tMED	1	0r
3.0	0.05	tMED	1	0r
3.0	0.08	tMED	1	0r
3.0	0.19	tMED	1	0r
3.0	0.07	tMED	1	0r
3.0	0.19	tMED	1	0r
3.0	0.28	tMED	1	0r
3.0	0.02	tMED	1	0r
3.0	0.17	tMED	1	0r
3.0	0.04	tMED	1	0r
3.0	0.04	tMED	1	0r
3.0	0.65	tMED	1	0r
3.0	0.13	tMED	1	0r
3.0	0.02	tMED	1	0r
3.0	0.54	tMED	1	0r
3.0	0.28	tMED	1	0r
4.0	0.12	rGEO	1	0r
4.0	0.03	rGEO	1	0r
4.0	0.02	rGEO	1	0r
4.0	0.12	rGEO	1	0r
4.0	0.42	rGEO	1	0r
4.0	0.25	rGEO	1	0r
4.0	0.25	rGEO	1	0r
4.0	0.07	rGEO	1	0r
4.0	0.04	rGEO	1	0r
4.0	0.28	rGEO	1	0r
4.0	0.07	rGEO	1	0r
4.0	0.2	rGEO	1	0r
4.0	0.03	rGEO	1	0r
4.0	0.1	rGEO	1	0r
4.0	0.03	rGEO	1	0r
4.0	0.11	rGEO	1	0r
4.0	0.34	rGEO	1	0r
4.0	0.13	rGEO	1	0r
4.0	0.04	rGEO	1	0r
4.0	0.08	rGEO	1	0r
4.0	0.06	rGEO	1	0r
4.0	0.27	rGEO	1	0r
4.0	0.06	rGEO	1	0r
4.0	0.18	rGEO	1	0r
4.0	0.1	rGEO	1	0r
4.0	0.08	rGEO	1	0r
4.0	0.17	rGEO	1	0r
4.0	0.09	rGEO	1	0r
4.0	0.05	rGEO	1	0r
4.0	0.03	rGEO	1	0r
4.0	0.09	rGEO	1	0r
4.0	0.14	rGEO	1	0r
4.0	0.3	rGEO	1	0r
4.0	0.01	rGEO	1	0r
4.0	0.13	rGEO	1	0r
4.0	0.08	rGEO	1	0r
4.0	0.47	rGEO	1	0r
4.0	0.22	rGEO	1	0r
4.0	0.13	rGEO	1	0r
4.0	0.19	rGEO	1	0r
4.0	0.21	rGEO	1	0r
4.0	0.1	rGEO	1	0r
4.0	0.09	rGEO	1	0r
4.0	0.03	rGEO	1	0r
4.0	0.33	rGEO	1	0r
4.0	0.14	rGEO	1	0r
4.0	0.21	rGEO	1	0r
4.0	0.12	rGEO	1	0r
4.0	0.03	rGEO	1	0r
4.0	0.01	rGEO	1	0r
4.0	0.02	rGEO	1	0r
4.0	0.22	rGEO	1	0r
4.0	0.02	rGEO	1	0r
4.0	0.15	rGEO	1	0r
4.0	0.1	rGEO	1	0r
4.0	0.13	rGEO	1	0r
4.0	0.15	rGEO	1	0r
4.0	0.01	rGEO	1	0r
4.0	0.05	rGEO	1	0r
4.0	0.02	rGEO	1	0r
4.0	0.06	rGEO	1	0r
4.0	0.21	rGEO	1	0r
4.0	0.26	rGEO	1	0r
4.0	0.09	rGEO	1	0r
4.0	0.5	rGEO	1	0r
4.0	0.12	rGEO	1	0r
4.0	0.09	rGEO	1	0r
4.0	0.24	rGEO	1	0r
4.0	0.15	rGEO	1	0r
4.0	0.02	rGEO	1	0r
4.0	0.04	rGEO	1	0r
4.0	0.11	rGEO	1	0r
4.0	0.25	rGEO	1	0r
4.0	0.19	rGEO	1	0r
4.0	0.35	rGEO	1	0r
4.0	0.21	rGEO	1	0r
4.0	0.11	rGEO	1	0r
4.0	0.04	rGEO	1	0r
4.0	0.7	rGEO	1	0r
4.0	0.09	rGEO	1	0r
4.0	0.08	rGEO	1	0r
4.0	0.17	rGEO	1	0r
4.0	0.05	rGEO	1	0r
4.0	0.06	rGEO	1	0r
4.0	0.2	rGEO	1	0r
4.0	0.11	rGEO	1	0r
4.0	0.17	rGEO	1	0r
4.0	0.02	rGEO	1	0r
4.0	0.08	rGEO	1	0r
4.0	0.07	rGEO	1	0r
4.0	0.09	rGEO	1	0r
4.0	0.03	rGEO	1	0r
4.0	0.28	rGEO	1	0r
4.0	0.08	rGEO	1	0r
4.0	0.31	rGEO	1	0r
4.0	0.32	rGEO	1	0r
4.0	0.02	rGEO	1	0r
4.0	0.04	rGEO	1	0r
4.0	0.14	rGEO	1	0r
4.0	0.27	rGEO	1	0r
0.5	0.88	BIRRA	1	0r
0.5	0.81	BIRRA	1	0r
0.5	0.86	BIRRA	1	0r
0.5	0.73	BIRRA	1	0r
0.5	0.81	BIRRA	1	0r
0.5	0.84	BIRRA	1	0r
0.5	0.85	BIRRA	1	0r
0.5	0.73	BIRRA	1	0r
0.5	0.72	BIRRA	1	0r
0.5	0.73	BIRRA	1	0r
0.5	0.9	BIRRA	1	0r
0.5	0.86	BIRRA	1	0r
0.5	0.89	BIRRA	1	0r
0.5	0.93	BIRRA	1	0r
0.5	0.84	BIRRA	1	0r
0.5	0.88	BIRRA	1	0r
0.5	0.88	BIRRA	1	0r
0.5	0.76	BIRRA	1	0r
0.5	0.87	BIRRA	1	0r
0.5	0.7	BIRRA	1	0r
0.5	0.87	BIRRA	1	0r
0.5	0.92	BIRRA	1	0r
0.5	0.87	BIRRA	1	0r
0.5	0.92	BIRRA	1	0r
0.5	0.86	BIRRA	1	0r
0.5	0.87	BIRRA	1	0r
0.5	0.85	BIRRA	1	0r
0.5	0.7	BIRRA	1	0r
0.5	0.88	BIRRA	1	0r
0.5	0.82	BIRRA	1	0r
0.5	0.79	BIRRA	1	0r
0.5	0.87	BIRRA	1	0r
0.5	0.92	BIRRA	1	0r
0.5	0.8	BIRRA	1	0r
0.5	0.77	BIRRA	1	0r
0.5	0.77	BIRRA	1	0r
0.5	0.89	BIRRA	1	0r
0.5	0.86	BIRRA	1	0r
0.5	0.9	BIRRA	1	0r
0.5	0.88	BIRRA	1	0r
0.5	0.87	BIRRA	1	0r
0.5	0.81	BIRRA	1	0r
0.5	0.92	BIRRA	1	0r
0.5	0.89	BIRRA	1	0r
0.5	0.94	BIRRA	1	0r
0.5	0.8	BIRRA	1	0r
0.5	0.85	BIRRA	1	0r
0.5	0.93	BIRRA	1	0r
0.5	0.9	BIRRA	1	0r
0.5	0.93	BIRRA	1	0r
0.5	0.79	BIRRA	1	0r
0.5	0.94	BIRRA	1	0r
0.5	0.61	BIRRA	1	0r
0.5	0.94	BIRRA	1	0r
0.5	0.91	BIRRA	1	0r
0.5	0.9	BIRRA	1	0r
0.5	0.92	BIRRA	1	0r
0.5	0.83	BIRRA	1	0r
0.5	0.89	BIRRA	1	0r
0.5	0.91	BIRRA	1	0r
0.5	0.81	BIRRA	1	0r
0.5	0.81	BIRRA	1	0r
0.5	0.83	BIRRA	1	0r
0.5	0.87	BIRRA	1	0r
0.5	0.81	BIRRA	1	0r
0.5	0.82	BIRRA	1	0r
0.5	0.78	BIRRA	1	0r
0.5	0.93	BIRRA	1	0r
0.5	0.86	BIRRA	1	0r
0.5	0.75	BIRRA	1	0r
0.5	0.9	BIRRA	1	0r
0.5	0.9	BIRRA	1	0r
0.5	0.89	BIRRA	1	0r
0.5	0.87	BIRRA	1	0r
0.5	0.93	BIRRA	1	0r
0.5	0.81	BIRRA	1	0r
0.5	0.85	BIRRA	1	0r
0.5	0.9	BIRRA	1	0r
0.5	0.86	BIRRA	1	0r
0.5	0.92	BIRRA	1	0r
0.5	0.85	BIRRA	1	0r
0.5	0.79	BIRRA	1	0r
0.5	0.86	BIRRA	1	0r
0.5	0.88	BIRRA	1	0r
0.5	0.85	BIRRA	1	0r
0.5	0.82	BIRRA	1	0r
0.5	0.83	BIRRA	1	0r
0.5	0.92	BIRRA	1	0r
0.5	0.82	BIRRA	1	0r
0.5	0.88	BIRRA	1	0r
0.5	0.85	BIRRA	1	0r
0.5	0.71	BIRRA	1	0r
0.5	0.75	BIRRA	1	0r
0.5	0.79	BIRRA	1	0r
0.5	0.84	BIRRA	1	0r
0.5	0.89	BIRRA	1	0r
0.5	0.79	BIRRA	1	0r
0.5	0.86	BIRRA	1	0r
0.5	0.77	BIRRA	1	0r
0.5	0.96	BIRRA	1	0r
4.0	0.01	RepeatChoice	1	0r
4.0	0.0	RepeatChoice	1	0r
4.0	0.01	RepeatChoice	1	0r
4.0	0.01	RepeatChoice	1	0r
4.0	0.03	RepeatChoice	1	0r
4.0	0.03	RepeatChoice	1	0r
4.0	0.01	RepeatChoice	1	0r
4.0	0.0	RepeatChoice	1	0r
4.0	0.01	RepeatChoice	1	0r
4.0	0.05	RepeatChoice	1	0r
4.0	0.01	RepeatChoice	1	0r
4.0	0.04	RepeatChoice	1	0r
4.0	0.01	RepeatChoice	1	0r
4.0	0.0	RepeatChoice	1	0r
4.0	0.08	RepeatChoice	1	0r
4.0	0.0	RepeatChoice	1	0r
4.0	0.0	RepeatChoice	1	0r
4.0	0.17	RepeatChoice	1	0r
4.0	0.05	RepeatChoice	1	0r
4.0	0.01	RepeatChoice	1	0r
4.0	0.03	RepeatChoice	1	0r
4.0	0.0	RepeatChoice	1	0r
4.0	0.09	RepeatChoice	1	0r
4.0	0.0	RepeatChoice	1	0r
4.0	0.04	RepeatChoice	1	0r
4.0	0.05	RepeatChoice	1	0r
4.0	0.03	RepeatChoice	1	0r
4.0	0.01	RepeatChoice	1	0r
4.0	0.03	RepeatChoice	1	0r
4.0	0.0	RepeatChoice	1	0r
4.0	0.08	RepeatChoice	1	0r
4.0	0.01	RepeatChoice	1	0r
4.0	0.18	RepeatChoice	1	0r
4.0	0.02	RepeatChoice	1	0r
4.0	0.0	RepeatChoice	1	0r
4.0	0.0	RepeatChoice	1	0r
4.0	0.02	RepeatChoice	1	0r
4.0	0.0	RepeatChoice	1	0r
4.0	0.09	RepeatChoice	1	0r
4.0	0.15	RepeatChoice	1	0r
4.0	0.01	RepeatChoice	1	0r
4.0	0.07	RepeatChoice	1	0r
4.0	0.02	RepeatChoice	1	0r
4.0	0.04	RepeatChoice	1	0r
4.0	0.05	RepeatChoice	1	0r
4.0	0.0	RepeatChoice	1	0r
4.0	0.04	RepeatChoice	1	0r
4.0	0.11	RepeatChoice	1	0r
4.0	0.0	RepeatChoice	1	0r
4.0	0.0	RepeatChoice	1	0r
4.0	0.0	RepeatChoice	1	0r
4.0	0.05	RepeatChoice	1	0r
4.0	0.02	RepeatChoice	1	0r
4.0	0.08	RepeatChoice	1	0r
4.0	0.02	RepeatChoice	1	0r
4.0	0.0	RepeatChoice	1	0r
4.0	0.0	RepeatChoice	1	0r
4.0	0.0	RepeatChoice	1	0r
4.0	0.0	RepeatChoice	1	0r
4.0	0.0	RepeatChoice	1	0r
4.0	0.05	RepeatChoice	1	0r
4.0	0.02	RepeatChoice	1	0r
4.0	0.01	RepeatChoice	1	0r
4.0	0.0	RepeatChoice	1	0r
4.0	0.02	RepeatChoice	1	0r
4.0	0.08	RepeatChoice	1	0r
4.0	0.09	RepeatChoice	1	0r
4.0	0.04	RepeatChoice	1	0r
4.0	0.09	RepeatChoice	1	0r
4.0	0.02	RepeatChoice	1	0r
4.0	0.06	RepeatChoice	1	0r
4.0	0.0	RepeatChoice	1	0r
4.0	0.0	RepeatChoice	1	0r
4.0	0.01	RepeatChoice	1	0r
4.0	0.04	RepeatChoice	1	0r
4.0	0.01	RepeatChoice	1	0r
4.0	0.0	RepeatChoice	1	0r
4.0	0.01	RepeatChoice	1	0r
4.0	0.0	RepeatChoice	1	0r
4.0	0.02	RepeatChoice	1	0r
4.0	0.01	RepeatChoice	1	0r
4.0	0.18	RepeatChoice	1	0r
4.0	0.02	RepeatChoice	1	0r
4.0	0.09	RepeatChoice	1	0r
4.0	0.03	RepeatChoice	1	0r
4.0	0.07	RepeatChoice	1	0r
4.0	0.01	RepeatChoice	1	0r
4.0	0.03	RepeatChoice	1	0r
4.0	0.01	RepeatChoice	1	0r
4.0	0.11	RepeatChoice	1	0r
4.0	0.03	RepeatChoice	1	0r
4.0	0.02	RepeatChoice	1	0r
4.0	0.14	RepeatChoice	1	0r
4.0	0.01	RepeatChoice	1	0r
4.0	0.03	RepeatChoice	1	0r
4.0	0.14	RepeatChoice	1	0r
4.0	0.01	RepeatChoice	1	0r
4.0	0.02	RepeatChoice	1	0r
4.0	0.06	RepeatChoice	1	0r
4.0	0.02	RepeatChoice	1	0r
4.0	0.03	tMEAN	1	0r
4.0	0.03	tMEAN	1	0r
4.0	0.02	tMEAN	1	0r
4.0	0.04	tMEAN	1	0r
4.0	0.1	tMEAN	1	0r
4.0	0.24	tMEAN	1	0r
4.0	0.15	tMEAN	1	0r
4.0	0.05	tMEAN	1	0r
4.0	0.01	tMEAN	1	0r
4.0	0.05	tMEAN	1	0r
4.0	0.03	tMEAN	1	0r
4.0	0.1	tMEAN	1	0r
4.0	0.05	tMEAN	1	0r
4.0	0.03	tMEAN	1	0r
4.0	0.05	tMEAN	1	0r
4.0	0.03	tMEAN	1	0r
4.0	0.11	tMEAN	1	0r
4.0	0.11	tMEAN	1	0r
4.0	0.06	tMEAN	1	0r
4.0	0.01	tMEAN	1	0r
4.0	0.02	tMEAN	1	0r
4.0	0.07	tMEAN	1	0r
4.0	0.01	tMEAN	1	0r
4.0	0.07	tMEAN	1	0r
4.0	0.02	tMEAN	1	0r
4.0	0.03	tMEAN	1	0r
4.0	0.05	tMEAN	1	0r
4.0	0.01	tMEAN	1	0r
4.0	0.06	tMEAN	1	0r
4.0	0.02	tMEAN	1	0r
4.0	0.01	tMEAN	1	0r
4.0	0.0	tMEAN	1	0r
4.0	0.05	tMEAN	1	0r
4.0	0.02	tMEAN	1	0r
4.0	0.01	tMEAN	1	0r
4.0	0.02	tMEAN	1	0r
4.0	0.48	tMEAN	1	0r
4.0	0.03	tMEAN	1	0r
4.0	0.04	tMEAN	1	0r
4.0	0.27	tMEAN	1	0r
4.0	0.12	tMEAN	1	0r
4.0	0.02	tMEAN	1	0r
4.0	0.02	tMEAN	1	0r
4.0	0.01	tMEAN	1	0r
4.0	0.06	tMEAN	1	0r
4.0	0.03	tMEAN	1	0r
4.0	0.14	tMEAN	1	0r
4.0	0.04	tMEAN	1	0r
4.0	0.02	tMEAN	1	0r
4.0	0.02	tMEAN	1	0r
4.0	0.01	tMEAN	1	0r
4.0	0.05	tMEAN	1	0r
4.0	0.0	tMEAN	1	0r
4.0	0.05	tMEAN	1	0r
4.0	0.04	tMEAN	1	0r
4.0	0.24	tMEAN	1	0r
4.0	0.06	tMEAN	1	0r
4.0	0.0	tMEAN	1	0r
4.0	0.03	tMEAN	1	0r
4.0	0.0	tMEAN	1	0r
4.0	0.02	tMEAN	1	0r
4.0	0.11	tMEAN	1	0r
4.0	0.08	tMEAN	1	0r
4.0	0.05	tMEAN	1	0r
4.0	0.08	tMEAN	1	0r
4.0	0.02	tMEAN	1	0r
4.0	0.01	tMEAN	1	0r
4.0	0.07	tMEAN	1	0r
4.0	0.04	tMEAN	1	0r
4.0	0.02	tMEAN	1	0r
4.0	0.01	tMEAN	1	0r
4.0	0.05	tMEAN	1	0r
4.0	0.13	tMEAN	1	0r
4.0	0.13	tMEAN	1	0r
4.0	0.21	tMEAN	1	0r
4.0	0.04	tMEAN	1	0r
4.0	0.15	tMEAN	1	0r
4.0	0.01	tMEAN	1	0r
4.0	0.02	tMEAN	1	0r
4.0	0.01	tMEAN	1	0r
4.0	0.03	tMEAN	1	0r
4.0	0.03	tMEAN	1	0r
4.0	0.03	tMEAN	1	0r
4.0	0.02	tMEAN	1	0r
4.0	0.06	tMEAN	1	0r
4.0	0.03	tMEAN	1	0r
4.0	0.04	tMEAN	1	0r
4.0	0.02	tMEAN	1	0r
4.0	0.04	tMEAN	1	0r
4.0	0.12	tMEAN	1	0r
4.0	0.09	tMEAN	1	0r
4.0	0.01	tMEAN	1	0r
4.0	0.01	tMEAN	1	0r
4.0	0.04	tMEAN	1	0r
4.0	0.09	tMEAN	1	0r
4.0	0.04	tMEAN	1	0r
4.0	0.0	tMEAN	1	0r
4.0	0.02	tMEAN	1	0r
4.0	0.05	tMEAN	1	0r
4.0	0.15	tMEAN	1	0r
1.0	0.51	tGEO	1	0r
1.0	0.87	tGEO	1	0r
1.0	0.68	tGEO	1	0r
1.0	0.63	tGEO	1	0r
1.0	0.83	tGEO	1	0r
1.0	0.8	tGEO	1	0r
1.0	0.54	tGEO	1	0r
1.0	0.35	tGEO	1	0r
1.0	0.55	tGEO	1	0r
1.0	0.6	tGEO	1	0r
1.0	0.72	tGEO	1	0r
1.0	0.85	tGEO	1	0r
1.0	0.49	tGEO	1	0r
1.0	0.67	tGEO	1	0r
1.0	0.68	tGEO	1	0r
1.0	0.47	tGEO	1	0r
1.0	0.86	tGEO	1	0r
1.0	0.78	tGEO	1	0r
1.0	0.32	tGEO	1	0r
1.0	0.44	tGEO	1	0r
1.0	0.73	tGEO	1	0r
1.0	0.52	tGEO	1	0r
1.0	0.59	tGEO	1	0r
1.0	0.79	tGEO	1	0r
1.0	0.69	tGEO	1	0r
1.0	0.7	tGEO	1	0r
1.0	0.75	tGEO	1	0r
1.0	0.5	tGEO	1	0r
1.0	0.54	tGEO	1	0r
1.0	0.4	tGEO	1	0r
1.0	0.74	tGEO	1	0r
1.0	0.57	tGEO	1	0r
1.0	0.81	tGEO	1	0r
1.0	0.32	tGEO	1	0r
1.0	0.52	tGEO	1	0r
1.0	0.84	tGEO	1	0r
1.0	0.42	tGEO	1	0r
1.0	0.71	tGEO	1	0r
1.0	0.67	tGEO	1	0r
1.0	0.65	tGEO	1	0r
1.0	0.34	tGEO	1	0r
1.0	0.28	tGEO	1	0r
1.0	0.79	tGEO	1	0r
1.0	0.36	tGEO	1	0r
1.0	0.75	tGEO	1	0r
1.0	0.73	tGEO	1	0r
1.0	0.85	tGEO	1	0r
1.0	0.49	tGEO	1	0r
1.0	0.57	tGEO	1	0r
1.0	0.6	tGEO	1	0r
1.0	0.45	tGEO	1	0r
1.0	0.71	tGEO	1	0r
1.0	0.38	tGEO	1	0r
1.0	0.68	tGEO	1	0r
1.0	0.89	tGEO	1	0r
1.0	0.75	tGEO	1	0r
1.0	0.54	tGEO	1	0r
1.0	0.39	tGEO	1	0r
1.0	0.84	tGEO	1	0r
1.0	0.79	tGEO	1	0r
1.0	0.57	tGEO	1	0r
1.0	0.6	tGEO	1	0r
1.0	0.54	tGEO	1	0r
1.0	0.65	tGEO	1	0r
1.0	0.34	tGEO	1	0r
1.0	0.66	tGEO	1	0r
1.0	0.71	tGEO	1	0r
1.0	0.71	tGEO	1	0r
1.0	0.58	tGEO	1	0r
1.0	0.71	tGEO	1	0r
1.0	0.7	tGEO	1	0r
1.0	0.9	tGEO	1	0r
1.0	0.81	tGEO	1	0r
1.0	0.31	tGEO	1	0r
1.0	0.34	tGEO	1	0r
1.0	0.1	tGEO	1	0r
1.0	0.69	tGEO	1	0r
1.0	0.81	tGEO	1	0r
1.0	0.32	tGEO	1	0r
1.0	0.38	tGEO	1	0r
1.0	0.62	tGEO	1	0r
1.0	0.71	tGEO	1	0r
1.0	0.61	tGEO	1	0r
1.0	0.49	tGEO	1	0r
1.0	0.79	tGEO	1	0r
1.0	0.72	tGEO	1	0r
1.0	0.89	tGEO	1	0r
1.0	0.73	tGEO	1	0r
1.0	0.32	tGEO	1	0r
1.0	0.26	tGEO	1	0r
1.0	0.7	tGEO	1	0r
1.0	0.51	tGEO	1	0r
1.0	0.6	tGEO	1	0r
1.0	0.77	tGEO	1	0r
1.0	0.8	tGEO	1	0r
1.0	0.6	tGEO	1	0r
1.0	0.76	tGEO	1	0r
1.0	0.83	tGEO	1	0r
1.0	0.37	tGEO	1	0r
1.0	0.68	tGEO	1	0r
1.0	0.48	MC3	1	0m
1.0	0.81	MC3	1	0m
1.0	0.7	MC3	1	0m
1.0	0.41	MC3	1	0m
1.0	0.85	MC3	1	0m
1.0	0.79	MC3	1	0m
1.0	0.62	MC3	1	0m
1.0	0.3	MC3	1	0m
1.0	0.73	MC3	1	0m
1.0	0.71	MC3	1	0m
1.0	0.79	MC3	1	0m
1.0	0.78	MC3	1	0m
1.0	0.45	MC3	1	0m
1.0	0.67	MC3	1	0m
1.0	0.72	MC3	1	0m
1.0	0.5	MC3	1	0m
1.0	0.8	MC3	1	0m
1.0	0.78	MC3	1	0m
1.0	0.49	MC3	1	0m
1.0	0.57	MC3	1	0m
1.0	0.91	MC3	1	0m
1.0	0.65	MC3	1	0m
1.0	0.52	MC3	1	0m
1.0	0.8	MC3	1	0m
1.0	0.79	MC3	1	0m
1.0	0.76	MC3	1	0m
1.0	0.73	MC3	1	0m
1.0	0.65	MC3	1	0m
1.0	0.66	MC3	1	0m
1.0	0.57	MC3	1	0m
1.0	0.67	MC3	1	0m
1.0	0.6	MC3	1	0m
1.0	0.77	MC3	1	0m
1.0	0.47	MC3	1	0m
1.0	0.52	MC3	1	0m
1.0	0.73	MC3	1	0m
1.0	0.6	MC3	1	0m
1.0	0.72	MC3	1	0m
1.0	0.69	MC3	1	0m
1.0	0.64	MC3	1	0m
1.0	0.56	MC3	1	0m
1.0	0.38	MC3	1	0m
1.0	0.83	MC3	1	0m
1.0	0.53	MC3	1	0m
1.0	0.77	MC3	1	0m
1.0	0.66	MC3	1	0m
1.0	0.8	MC3	1	0m
1.0	0.64	MC3	1	0m
1.0	0.79	MC3	1	0m
1.0	0.76	MC3	1	0m
1.0	0.6	MC3	1	0m
1.0	0.73	MC3	1	0m
1.0	0.6	MC3	1	0m
1.0	0.78	MC3	1	0m
1.0	0.81	MC3	1	0m
1.0	0.62	MC3	1	0m
1.0	0.48	MC3	1	0m
1.0	0.51	MC3	1	0m
1.0	0.77	MC3	1	0m
1.0	0.78	MC3	1	0m
1.0	0.67	MC3	1	0m
1.0	0.75	MC3	1	0m
1.0	0.74	MC3	1	0m
1.0	0.58	MC3	1	0m
1.0	0.47	MC3	1	0m
1.0	0.67	MC3	1	0m
1.0	0.68	MC3	1	0m
1.0	0.63	MC3	1	0m
1.0	0.73	MC3	1	0m
1.0	0.78	MC3	1	0m
1.0	0.64	MC3	1	0m
1.0	0.83	MC3	1	0m
1.0	0.88	MC3	1	0m
1.0	0.45	MC3	1	0m
1.0	0.28	MC3	1	0m
1.0	0.35	MC3	1	0m
1.0	0.81	MC3	1	0m
1.0	0.73	MC3	1	0m
1.0	0.43	MC3	1	0m
1.0	0.51	MC3	1	0m
1.0	0.7	MC3	1	0m
1.0	0.71	MC3	1	0m
1.0	0.73	MC3	1	0m
1.0	0.66	MC3	1	0m
1.0	0.74	MC3	1	0m
1.0	0.77	MC3	1	0m
1.0	0.9	MC3	1	0m
1.0	0.66	MC3	1	0m
1.0	0.51	MC3	1	0m
1.0	0.26	MC3	1	0m
1.0	0.79	MC3	1	0m
1.0	0.56	MC3	1	0m
1.0	0.71	MC3	1	0m
1.0	0.83	MC3	1	0m
1.0	0.75	MC3	1	0m
1.0	0.66	MC3	1	0m
1.0	0.77	MC3	1	0m
1.0	0.84	MC3	1	0m
1.0	0.52	MC3	1	0m
1.0	0.71	MC3	1	0m
1.0	0.48	MC3	1	0r
1.0	0.81	MC3	1	0r
1.0	0.7	MC3	1	0r
1.0	0.41	MC3	1	0r
1.0	0.85	MC3	1	0r
1.0	0.79	MC3	1	0r
1.0	0.62	MC3	1	0r
1.0	0.3	MC3	1	0r
1.0	0.73	MC3	1	0r
1.0	0.71	MC3	1	0r
1.0	0.79	MC3	1	0r
1.0	0.78	MC3	1	0r
1.0	0.45	MC3	1	0r
1.0	0.67	MC3	1	0r
1.0	0.72	MC3	1	0r
1.0	0.5	MC3	1	0r
1.0	0.8	MC3	1	0r
1.0	0.78	MC3	1	0r
1.0	0.49	MC3	1	0r
1.0	0.57	MC3	1	0r
1.0	0.91	MC3	1	0r
1.0	0.65	MC3	1	0r
1.0	0.52	MC3	1	0r
1.0	0.8	MC3	1	0r
1.0	0.79	MC3	1	0r
1.0	0.76	MC3	1	0r
1.0	0.73	MC3	1	0r
1.0	0.65	MC3	1	0r
1.0	0.66	MC3	1	0r
1.0	0.57	MC3	1	0r
1.0	0.67	MC3	1	0r
1.0	0.6	MC3	1	0r
1.0	0.77	MC3	1	0r
1.0	0.47	MC3	1	0r
1.0	0.52	MC3	1	0r
1.0	0.73	MC3	1	0r
1.0	0.6	MC3	1	0r
1.0	0.72	MC3	1	0r
1.0	0.69	MC3	1	0r
1.0	0.64	MC3	1	0r
1.0	0.56	MC3	1	0r
1.0	0.38	MC3	1	0r
1.0	0.83	MC3	1	0r
1.0	0.53	MC3	1	0r
1.0	0.77	MC3	1	0r
1.0	0.66	MC3	1	0r
1.0	0.8	MC3	1	0r
1.0	0.64	MC3	1	0r
1.0	0.79	MC3	1	0r
1.0	0.76	MC3	1	0r
1.0	0.6	MC3	1	0r
1.0	0.73	MC3	1	0r
1.0	0.6	MC3	1	0r
1.0	0.78	MC3	1	0r
1.0	0.81	MC3	1	0r
1.0	0.62	MC3	1	0r
1.0	0.48	MC3	1	0r
1.0	0.51	MC3	1	0r
1.0	0.77	MC3	1	0r
1.0	0.78	MC3	1	0r
1.0	0.67	MC3	1	0r
1.0	0.75	MC3	1	0r
1.0	0.74	MC3	1	0r
1.0	0.58	MC3	1	0r
1.0	0.47	MC3	1	0r
1.0	0.67	MC3	1	0r
1.0	0.68	MC3	1	0r
1.0	0.63	MC3	1	0r
1.0	0.73	MC3	1	0r
1.0	0.78	MC3	1	0r
1.0	0.64	MC3	1	0r
1.0	0.83	MC3	1	0r
1.0	0.88	MC3	1	0r
1.0	0.45	MC3	1	0r
1.0	0.28	MC3	1	0r
1.0	0.35	MC3	1	0r
1.0	0.81	MC3	1	0r
1.0	0.73	MC3	1	0r
1.0	0.43	MC3	1	0r
1.0	0.51	MC3	1	0r
1.0	0.7	MC3	1	0r
1.0	0.71	MC3	1	0r
1.0	0.73	MC3	1	0r
1.0	0.66	MC3	1	0r
1.0	0.74	MC3	1	0r
1.0	0.77	MC3	1	0r
1.0	0.9	MC3	1	0r
1.0	0.66	MC3	1	0r
1.0	0.51	MC3	1	0r
1.0	0.26	MC3	1	0r
1.0	0.79	MC3	1	0r
1.0	0.56	MC3	1	0r
1.0	0.71	MC3	1	0r
1.0	0.83	MC3	1	0r
1.0	0.75	MC3	1	0r
1.0	0.66	MC3	1	0r
1.0	0.77	MC3	1	0r
1.0	0.84	MC3	1	0r
1.0	0.52	MC3	1	0r
1.0	0.71	MC3	1	0r
3.0	0.02	MC2	1	0m
3.0	0.34	MC2	1	0m
3.0	0.0	MC2	1	0m
3.0	0.01	MC2	1	0m
3.0	0.01	MC2	1	0m
3.0	0.2	MC2	1	0m
3.0	0.0	MC2	1	0m
3.0	0.01	MC2	1	0m
3.0	0.01	MC2	1	0m
3.0	0.0	MC2	1	0m
3.0	0.08	MC2	1	0m
3.0	0.01	MC2	1	0m
3.0	0.04	MC2	1	0m
3.0	0.01	MC2	1	0m
3.0	0.03	MC2	1	0m
3.0	0.0	MC2	1	0m
3.0	0.05	MC2	1	0m
3.0	0.12	MC2	1	0m
3.0	0.05	MC2	1	0m
3.0	0.0	MC2	1	0m
3.0	0.0	MC2	1	0m
3.0	0.01	MC2	1	0m
3.0	0.13	MC2	1	0m
3.0	0.01	MC2	1	0m
3.0	0.01	MC2	1	0m
3.0	0.05	MC2	1	0m
3.0	0.06	MC2	1	0m
3.0	0.01	MC2	1	0m
3.0	0.02	MC2	1	0m
3.0	0.01	MC2	1	0m
3.0	0.48	MC2	1	0m
3.0	0.19	MC2	1	0m
3.0	0.02	MC2	1	0m
3.0	0.02	MC2	1	0m
3.0	0.0	MC2	1	0m
3.0	0.0	MC2	1	0m
3.0	0.02	MC2	1	0m
3.0	0.0	MC2	1	0m
3.0	0.03	MC2	1	0m
3.0	0.01	MC2	1	0m
3.0	0.04	MC2	1	0m
3.0	0.01	MC2	1	0m
3.0	0.04	MC2	1	0m
3.0	0.27	MC2	1	0m
3.0	0.01	MC2	1	0m
3.0	0.06	MC2	1	0m
3.0	0.0	MC2	1	0m
3.0	0.0	MC2	1	0m
3.0	0.01	MC2	1	0m
3.0	0.0	MC2	1	0m
3.0	0.01	MC2	1	0m
3.0	0.25	MC2	1	0m
3.0	0.11	MC2	1	0m
3.0	0.02	MC2	1	0m
3.0	0.05	MC2	1	0m
3.0	0.0	MC2	1	0m
3.0	0.02	MC2	1	0m
3.0	0.05	MC2	1	0m
3.0	0.0	MC2	1	0m
3.0	0.19	MC2	1	0m
3.0	0.01	MC2	1	0m
3.0	0.0	MC2	1	0m
3.0	0.05	MC2	1	0m
3.0	0.0	MC2	1	0m
3.0	0.01	MC2	1	0m
3.0	0.35	MC2	1	0m
3.0	0.02	MC2	1	0m
3.0	0.05	MC2	1	0m
3.0	0.04	MC2	1	0m
3.0	0.01	MC2	1	0m
3.0	0.04	MC2	1	0m
3.0	0.55	MC2	1	0m
3.0	0.0	MC2	1	0m
3.0	0.02	MC2	1	0m
3.0	0.02	MC2	1	0m
3.0	0.0	MC2	1	0m
3.0	0.0	MC2	1	0m
3.0	0.52	MC2	1	0m
3.0	0.0	MC2	1	0m
3.0	0.06	MC2	1	0m
3.0	0.02	MC2	1	0m
3.0	0.01	MC2	1	0m
3.0	0.14	MC2	1	0m
3.0	0.42	MC2	1	0m
3.0	0.0	MC2	1	0m
3.0	0.01	MC2	1	0m
3.0	0.0	MC2	1	0m
3.0	0.18	MC2	1	0m
3.0	0.04	MC2	1	0m
3.0	0.04	MC2	1	0m
3.0	0.01	MC2	1	0m
3.0	0.02	MC2	1	0m
3.0	0.16	MC2	1	0m
3.0	0.0	MC2	1	0m
3.0	0.02	MC2	1	0m
3.0	0.0	MC2	1	0m
3.0	0.0	MC2	1	0m
3.0	0.02	MC2	1	0m
3.0	0.27	MC2	1	0m
3.0	0.11	MC2	1	0m
3.0	0.02	MC2	1	0r
3.0	0.34	MC2	1	0r
3.0	0.0	MC2	1	0r
3.0	0.01	MC2	1	0r
3.0	0.01	MC2	1	0r
3.0	0.2	MC2	1	0r
3.0	0.0	MC2	1	0r
3.0	0.01	MC2	1	0r
3.0	0.01	MC2	1	0r
3.0	0.0	MC2	1	0r
3.0	0.08	MC2	1	0r
3.0	0.01	MC2	1	0r
3.0	0.04	MC2	1	0r
3.0	0.01	MC2	1	0r
3.0	0.03	MC2	1	0r
3.0	0.0	MC2	1	0r
3.0	0.05	MC2	1	0r
3.0	0.12	MC2	1	0r
3.0	0.05	MC2	1	0r
3.0	0.0	MC2	1	0r
3.0	0.0	MC2	1	0r
3.0	0.01	MC2	1	0r
3.0	0.13	MC2	1	0r
3.0	0.01	MC2	1	0r
3.0	0.01	MC2	1	0r
3.0	0.05	MC2	1	0r
3.0	0.06	MC2	1	0r
3.0	0.01	MC2	1	0r
3.0	0.02	MC2	1	0r
3.0	0.01	MC2	1	0r
3.0	0.48	MC2	1	0r
3.0	0.19	MC2	1	0r
3.0	0.02	MC2	1	0r
3.0	0.02	MC2	1	0r
3.0	0.0	MC2	1	0r
3.0	0.0	MC2	1	0r
3.0	0.02	MC2	1	0r
3.0	0.0	MC2	1	0r
3.0	0.03	MC2	1	0r
3.0	0.01	MC2	1	0r
3.0	0.04	MC2	1	0r
3.0	0.01	MC2	1	0r
3.0	0.04	MC2	1	0r
3.0	0.27	MC2	1	0r
3.0	0.01	MC2	1	0r
3.0	0.06	MC2	1	0r
3.0	0.0	MC2	1	0r
3.0	0.0	MC2	1	0r
3.0	0.01	MC2	1	0r
3.0	0.0	MC2	1	0r
3.0	0.01	MC2	1	0r
3.0	0.25	MC2	1	0r
3.0	0.11	MC2	1	0r
3.0	0.02	MC2	1	0r
3.0	0.05	MC2	1	0r
3.0	0.0	MC2	1	0r
3.0	0.02	MC2	1	0r
3.0	0.05	MC2	1	0r
3.0	0.0	MC2	1	0r
3.0	0.19	MC2	1	0r
3.0	0.01	MC2	1	0r
3.0	0.0	MC2	1	0r
3.0	0.05	MC2	1	0r
3.0	0.0	MC2	1	0r
3.0	0.01	MC2	1	0r
3.0	0.35	MC2	1	0r
3.0	0.02	MC2	1	0r
3.0	0.05	MC2	1	0r
3.0	0.04	MC2	1	0r
3.0	0.01	MC2	1	0r
3.0	0.04	MC2	1	0r
3.0	0.55	MC2	1	0r
3.0	0.0	MC2	1	0r
3.0	0.02	MC2	1	0r
3.0	0.02	MC2	1	0r
3.0	0.0	MC2	1	0r
3.0	0.0	MC2	1	0r
3.0	0.52	MC2	1	0r
3.0	0.0	MC2	1	0r
3.0	0.06	MC2	1	0r
3.0	0.02	MC2	1	0r
3.0	0.01	MC2	1	0r
3.0	0.14	MC2	1	0r
3.0	0.42	MC2	1	0r
3.0	0.0	MC2	1	0r
3.0	0.01	MC2	1	0r
3.0	0.0	MC2	1	0r
3.0	0.18	MC2	1	0r
3.0	0.04	MC2	1	0r
3.0	0.04	MC2	1	0r
3.0	0.01	MC2	1	0r
3.0	0.02	MC2	1	0r
3.0	0.16	MC2	1	0r
3.0	0.0	MC2	1	0r
3.0	0.02	MC2	1	0r
3.0	0.0	MC2	1	0r
3.0	0.0	MC2	1	0r
3.0	0.02	MC2	1	0r
3.0	0.27	MC2	1	0r
3.0	0.11	MC2	1	0r
4.0	0.1	stuart	1	0r
4.0	0.03	stuart	1	0r
4.0	0.02	stuart	1	0r
4.0	0.14	stuart	1	0r
4.0	0.4	stuart	1	0r
4.0	0.25	stuart	1	0r
4.0	0.23	stuart	1	0r
4.0	0.06	stuart	1	0r
4.0	0.03	stuart	1	0r
4.0	0.26	stuart	1	0r
4.0	0.06	stuart	1	0r
4.0	0.19	stuart	1	0r
4.0	0.03	stuart	1	0r
4.0	0.13	stuart	1	0r
4.0	0.02	stuart	1	0r
4.0	0.1	stuart	1	0r
4.0	0.32	stuart	1	0r
4.0	0.13	stuart	1	0r
4.0	0.05	stuart	1	0r
4.0	0.09	stuart	1	0r
4.0	0.04	stuart	1	0r
4.0	0.25	stuart	1	0r
4.0	0.05	stuart	1	0r
4.0	0.18	stuart	1	0r
4.0	0.1	stuart	1	0r
4.0	0.08	stuart	1	0r
4.0	0.15	stuart	1	0r
4.0	0.15	stuart	1	0r
4.0	0.05	stuart	1	0r
4.0	0.01	stuart	1	0r
4.0	0.1	stuart	1	0r
4.0	0.16	stuart	1	0r
4.0	0.28	stuart	1	0r
4.0	0.03	stuart	1	0r
4.0	0.1	stuart	1	0r
4.0	0.08	stuart	1	0r
4.0	0.48	stuart	1	0r
4.0	0.2	stuart	1	0r
4.0	0.13	stuart	1	0r
4.0	0.17	stuart	1	0r
4.0	0.18	stuart	1	0r
4.0	0.08	stuart	1	0r
4.0	0.1	stuart	1	0r
4.0	0.03	stuart	1	0r
4.0	0.29	stuart	1	0r
4.0	0.14	stuart	1	0r
4.0	0.22	stuart	1	0r
4.0	0.1	stuart	1	0r
4.0	0.06	stuart	1	0r
4.0	0.01	stuart	1	0r
4.0	0.03	stuart	1	0r
4.0	0.18	stuart	1	0r
4.0	0.03	stuart	1	0r
4.0	0.11	stuart	1	0r
4.0	0.09	stuart	1	0r
4.0	0.11	stuart	1	0r
4.0	0.16	stuart	1	0r
4.0	0.03	stuart	1	0r
4.0	0.03	stuart	1	0r
4.0	0.05	stuart	1	0r
4.0	0.05	stuart	1	0r
4.0	0.21	stuart	1	0r
4.0	0.22	stuart	1	0r
4.0	0.06	stuart	1	0r
4.0	0.54	stuart	1	0r
4.0	0.11	stuart	1	0r
4.0	0.11	stuart	1	0r
4.0	0.24	stuart	1	0r
4.0	0.19	stuart	1	0r
4.0	0.03	stuart	1	0r
4.0	0.03	stuart	1	0r
4.0	0.1	stuart	1	0r
4.0	0.2	stuart	1	0r
4.0	0.18	stuart	1	0r
4.0	0.36	stuart	1	0r
4.0	0.19	stuart	1	0r
4.0	0.12	stuart	1	0r
4.0	0.03	stuart	1	0r
4.0	0.7	stuart	1	0r
4.0	0.1	stuart	1	0r
4.0	0.08	stuart	1	0r
4.0	0.16	stuart	1	0r
4.0	0.02	stuart	1	0r
4.0	0.07	stuart	1	0r
4.0	0.2	stuart	1	0r
4.0	0.08	stuart	1	0r
4.0	0.18	stuart	1	0r
4.0	0.03	stuart	1	0r
4.0	0.07	stuart	1	0r
4.0	0.08	stuart	1	0r
4.0	0.08	stuart	1	0r
4.0	0.04	stuart	1	0r
4.0	0.3	stuart	1	0r
4.0	0.08	stuart	1	0r
4.0	0.31	stuart	1	0r
4.0	0.32	stuart	1	0r
4.0	0.02	stuart	1	0r
4.0	0.05	stuart	1	0r
4.0	0.13	stuart	1	0r
4.0	0.25	stuart	1	0r
3.0	0.06	BIRRA	1	0r
3.0	0.77	BIRRA	1	0r
3.0	0.57	BIRRA	1	0r
3.0	0.19	BIRRA	1	0r
3.0	0.01	BIRRA	1	0r
3.0	0.29	BIRRA	1	0r
3.0	0.7	BIRRA	1	0r
3.0	0.07	BIRRA	1	0r
3.0	0.21	BIRRA	1	0r
3.0	0.04	BIRRA	1	0r
3.0	0.3	BIRRA	1	0r
3.0	0.14	BIRRA	1	0r
3.0	0.44	BIRRA	1	0r
3.0	0.03	BIRRA	1	0r
3.0	0.44	BIRRA	1	0r
3.0	0.01	BIRRA	1	0r
3.0	0.43	BIRRA	1	0r
3.0	0.48	BIRRA	1	0r
3.0	0.44	BIRRA	1	0r
3.0	0.09	BIRRA	1	0r
3.0	0.25	BIRRA	1	0r
3.0	0.33	BIRRA	1	0r
3.0	0.28	BIRRA	1	0r
3.0	0.2	BIRRA	1	0r
3.0	0.28	BIRRA	1	0r
3.0	0.47	BIRRA	1	0r
3.0	0.28	BIRRA	1	0r
3.0	0.11	BIRRA	1	0r
3.0	0.03	BIRRA	1	0r
3.0	0.06	BIRRA	1	0r
3.0	0.52	BIRRA	1	0r
3.0	0.1	BIRRA	1	0r
3.0	0.24	BIRRA	1	0r
3.0	0.17	BIRRA	1	0r
3.0	0.01	BIRRA	1	0r
3.0	0.02	BIRRA	1	0r
3.0	0.08	BIRRA	1	0r
3.0	0.04	BIRRA	1	0r
3.0	0.05	BIRRA	1	0r
3.0	0.11	BIRRA	1	0r
3.0	0.66	BIRRA	1	0r
3.0	0.5	BIRRA	1	0r
3.0	0.07	BIRRA	1	0r
3.0	0.58	BIRRA	1	0r
3.0	0.26	BIRRA	1	0r
3.0	0.04	BIRRA	1	0r
3.0	0.01	BIRRA	1	0r
3.0	0.09	BIRRA	1	0r
3.0	0.08	BIRRA	1	0r
3.0	0.3	BIRRA	1	0r
3.0	0.22	BIRRA	1	0r
3.0	0.57	BIRRA	1	0r
3.0	0.34	BIRRA	1	0r
3.0	0.03	BIRRA	1	0r
3.0	0.43	BIRRA	1	0r
3.0	0.21	BIRRA	1	0r
3.0	0.04	BIRRA	1	0r
3.0	0.24	BIRRA	1	0r
3.0	0.43	BIRRA	1	0r
3.0	0.23	BIRRA	1	0r
3.0	0.09	BIRRA	1	0r
3.0	0.35	BIRRA	1	0r
3.0	0.05	BIRRA	1	0r
3.0	0.21	BIRRA	1	0r
3.0	0.12	BIRRA	1	0r
3.0	0.41	BIRRA	1	0r
3.0	0.15	BIRRA	1	0r
3.0	0.03	BIRRA	1	0r
3.0	0.38	BIRRA	1	0r
3.0	0.11	BIRRA	1	0r
3.0	0.21	BIRRA	1	0r
3.0	0.81	BIRRA	1	0r
3.0	0.26	BIRRA	1	0r
3.0	0.09	BIRRA	1	0r
3.0	0.05	BIRRA	1	0r
3.0	0.38	BIRRA	1	0r
3.0	0.09	BIRRA	1	0r
3.0	0.45	BIRRA	1	0r
3.0	0.04	BIRRA	1	0r
3.0	0.65	BIRRA	1	0r
3.0	0.25	BIRRA	1	0r
3.0	0.09	BIRRA	1	0r
3.0	0.47	BIRRA	1	0r
3.0	0.41	BIRRA	1	0r
3.0	0.22	BIRRA	1	0r
3.0	0.18	BIRRA	1	0r
3.0	0.53	BIRRA	1	0r
3.0	0.65	BIRRA	1	0r
3.0	0.08	BIRRA	1	0r
3.0	0.42	BIRRA	1	0r
3.0	0.43	BIRRA	1	0r
3.0	0.02	BIRRA	1	0r
3.0	0.43	BIRRA	1	0r
3.0	0.38	BIRRA	1	0r
3.0	0.02	BIRRA	1	0r
3.0	0.5	BIRRA	1	0r
3.0	0.17	BIRRA	1	0r
3.0	0.06	BIRRA	1	0r
3.0	0.64	BIRRA	1	0r
3.0	0.31	BIRRA	1	0r
4.0	0.04	tL2	1	0r
4.0	0.03	tL2	1	0r
4.0	0.03	tL2	1	0r
4.0	0.02	tL2	1	0r
4.0	0.03	tL2	1	0r
4.0	0.16	tL2	1	0r
4.0	0.07	tL2	1	0r
4.0	0.04	tL2	1	0r
4.0	0.04	tL2	1	0r
4.0	0.03	tL2	1	0r
4.0	0.03	tL2	1	0r
4.0	0.08	tL2	1	0r
4.0	0.04	tL2	1	0r
4.0	0.03	tL2	1	0r
4.0	0.03	tL2	1	0r
4.0	0.02	tL2	1	0r
4.0	0.11	tL2	1	0r
4.0	0.1	tL2	1	0r
4.0	0.03	tL2	1	0r
4.0	0.0	tL2	1	0r
4.0	0.02	tL2	1	0r
4.0	0.08	tL2	1	0r
4.0	0.01	tL2	1	0r
4.0	0.04	tL2	1	0r
4.0	0.02	tL2	1	0r
4.0	0.02	tL2	1	0r
4.0	0.05	tL2	1	0r
4.0	0.01	tL2	1	0r
4.0	0.06	tL2	1	0r
4.0	0.02	tL2	1	0r
4.0	0.01	tL2	1	0r
4.0	0.0	tL2	1	0r
4.0	0.04	tL2	1	0r
4.0	0.02	tL2	1	0r
4.0	0.01	tL2	1	0r
4.0	0.02	tL2	1	0r
4.0	0.44	tL2	1	0r
4.0	0.03	tL2	1	0r
4.0	0.03	tL2	1	0r
4.0	0.19	tL2	1	0r
4.0	0.13	tL2	1	0r
4.0	0.02	tL2	1	0r
4.0	0.01	tL2	1	0r
4.0	0.01	tL2	1	0r
4.0	0.05	tL2	1	0r
4.0	0.03	tL2	1	0r
4.0	0.08	tL2	1	0r
4.0	0.05	tL2	1	0r
4.0	0.02	tL2	1	0r
4.0	0.02	tL2	1	0r
4.0	0.0	tL2	1	0r
4.0	0.02	tL2	1	0r
4.0	0.0	tL2	1	0r
4.0	0.04	tL2	1	0r
4.0	0.03	tL2	1	0r
4.0	0.24	tL2	1	0r
4.0	0.07	tL2	1	0r
4.0	0.0	tL2	1	0r
4.0	0.04	tL2	1	0r
4.0	0.0	tL2	1	0r
4.0	0.02	tL2	1	0r
4.0	0.08	tL2	1	0r
4.0	0.06	tL2	1	0r
4.0	0.05	tL2	1	0r
4.0	0.05	tL2	1	0r
4.0	0.03	tL2	1	0r
4.0	0.02	tL2	1	0r
4.0	0.01	tL2	1	0r
4.0	0.04	tL2	1	0r
4.0	0.0	tL2	1	0r
4.0	0.01	tL2	1	0r
4.0	0.04	tL2	1	0r
4.0	0.14	tL2	1	0r
4.0	0.13	tL2	1	0r
4.0	0.15	tL2	1	0r
4.0	0.04	tL2	1	0r
4.0	0.14	tL2	1	0r
4.0	0.01	tL2	1	0r
4.0	0.02	tL2	1	0r
4.0	0.0	tL2	1	0r
4.0	0.02	tL2	1	0r
4.0	0.04	tL2	1	0r
4.0	0.04	tL2	1	0r
4.0	0.02	tL2	1	0r
4.0	0.05	tL2	1	0r
4.0	0.02	tL2	1	0r
4.0	0.05	tL2	1	0r
4.0	0.02	tL2	1	0r
4.0	0.04	tL2	1	0r
4.0	0.12	tL2	1	0r
4.0	0.06	tL2	1	0r
4.0	0.01	tL2	1	0r
4.0	0.01	tL2	1	0r
4.0	0.06	tL2	1	0r
4.0	0.07	tL2	1	0r
4.0	0.04	tL2	1	0r
4.0	0.0	tL2	1	0r
4.0	0.02	tL2	1	0r
4.0	0.05	tL2	1	0r
4.0	0.13	tL2	1	0r
4.0	0.14	MAIC	3	0r
4.0	0.41	MAIC	3	0r
4.0	0.45	MAIC	3	0r
4.0	0.25	MAIC	3	0r
4.0	0.79	MAIC	3	0r
4.0	0.01	MAIC	3	0r
4.0	0.46	MAIC	3	0r
4.0	0.36	MAIC	3	0r
4.0	0.56	MAIC	3	0r
4.0	0.64	MAIC	3	0r
4.0	0.78	MAIC	3	0r
4.0	0.32	MAIC	3	0r
4.0	0.31	MAIC	3	0r
4.0	0.45	MAIC	3	0r
4.0	0.19	MAIC	3	0r
4.0	0.28	MAIC	3	0r
4.0	0.18	MAIC	3	0r
4.0	0.13	MAIC	3	0r
4.0	0.44	MAIC	3	0r
4.0	0.06	MAIC	3	0r
4.0	0.74	MAIC	3	0r
4.0	0.72	MAIC	3	0r
4.0	0.64	MAIC	3	0r
4.0	0.2	MAIC	3	0r
4.0	0.24	MAIC	3	0r
4.0	0.87	MAIC	3	0r
4.0	0.2	MAIC	3	0r
4.0	0.64	MAIC	3	0r
4.0	0.44	MAIC	3	0r
4.0	0.38	MAIC	3	0r
4.0	0.15	MAIC	3	0r
4.0	0.12	MAIC	3	0r
4.0	0.48	MAIC	3	0r
4.0	0.33	MAIC	3	0r
4.0	0.72	MAIC	3	0r
4.0	0.05	MAIC	3	0r
4.0	0.35	MAIC	3	0r
4.0	0.63	MAIC	3	0r
4.0	0.71	MAIC	3	0r
4.0	0.63	MAIC	3	0r
4.0	0.06	MAIC	3	0r
4.0	0.09	MAIC	3	0r
4.0	0.56	MAIC	3	0r
4.0	0.45	MAIC	3	0r
4.0	0.9	MAIC	3	0r
4.0	0.1	MAIC	3	0r
4.0	0.35	MAIC	3	0r
4.0	0.71	MAIC	3	0r
4.0	0.51	MAIC	3	0r
4.0	0.03	MAIC	3	0r
4.0	0.63	MAIC	3	0r
4.0	0.75	MAIC	3	0r
4.0	0.19	MAIC	3	0r
4.0	0.72	MAIC	3	0r
4.0	0.05	MAIC	3	0r
4.0	0.77	MAIC	3	0r
4.0	0.77	MAIC	3	0r
4.0	0.6	MAIC	3	0r
4.0	0.23	MAIC	3	0r
4.0	0.48	MAIC	3	0r
4.0	0.53	MAIC	3	0r
4.0	0.45	MAIC	3	0r
4.0	0.68	MAIC	3	0r
4.0	0.4	MAIC	3	0r
4.0	0.84	MAIC	3	0r
4.0	0.22	MAIC	3	0r
4.0	0.49	MAIC	3	0r
4.0	0.15	MAIC	3	0r
4.0	0.09	MAIC	3	0r
4.0	0.76	MAIC	3	0r
4.0	0.54	MAIC	3	0r
4.0	0.16	MAIC	3	0r
4.0	0.47	MAIC	3	0r
4.0	0.2	MAIC	3	0r
4.0	0.68	MAIC	3	0r
4.0	0.6	MAIC	3	0r
4.0	0.06	MAIC	3	0r
4.0	0.76	MAIC	3	0r
4.0	0.46	MAIC	3	0r
4.0	0.55	MAIC	3	0r
4.0	0.76	MAIC	3	0r
4.0	0.31	MAIC	3	0r
4.0	0.32	MAIC	3	0r
4.0	0.33	MAIC	3	0r
4.0	0.28	MAIC	3	0r
4.0	0.59	MAIC	3	0r
4.0	0.78	MAIC	3	0r
4.0	0.17	MAIC	3	0r
4.0	0.27	MAIC	3	0r
4.0	0.79	MAIC	3	0r
4.0	0.29	MAIC	3	0r
4.0	0.48	MAIC	3	0r
4.0	0.13	MAIC	3	0r
4.0	0.07	MAIC	3	0r
4.0	0.39	MAIC	3	0r
4.0	0.42	MAIC	3	0r
4.0	0.35	MAIC	3	0r
4.0	0.85	MAIC	3	0r
4.0	0.51	MAIC	3	0r
4.0	0.61	MAIC	3	0r
3.0	0.02	BARD	3	0m
3.0	0.04	BARD	3	0m
3.0	0.11	BARD	3	0m
3.0	0.24	BARD	3	0m
3.0	0.45	BARD	3	0m
3.0	0.5	BARD	3	0m
3.0	0.05	BARD	3	0m
3.0	0.07	BARD	3	0m
3.0	0.46	BARD	3	0m
3.0	0.03	BARD	3	0m
3.0	0.77	BARD	3	0m
3.0	0.77	BARD	3	0m
3.0	0.03	BARD	3	0m
3.0	0.0	BARD	3	0m
3.0	0.01	BARD	3	0m
3.0	0.72	BARD	3	0m
3.0	0.0	BARD	3	0m
3.0	0.02	BARD	3	0m
3.0	0.76	BARD	3	0m
3.0	0.58	BARD	3	0m
3.0	0.8	BARD	3	0m
3.0	0.02	BARD	3	0m
3.0	0.02	BARD	3	0m
3.0	0.02	BARD	3	0m
3.0	0.38	BARD	3	0m
3.0	0.01	BARD	3	0m
3.0	0.74	BARD	3	0m
3.0	0.03	BARD	3	0m
3.0	0.11	BARD	3	0m
3.0	0.77	BARD	3	0m
3.0	0.02	BARD	3	0m
3.0	0.13	BARD	3	0m
3.0	0.02	BARD	3	0m
3.0	0.02	BARD	3	0m
3.0	0.59	BARD	3	0m
3.0	0.03	BARD	3	0m
3.0	0.04	BARD	3	0m
3.0	0.77	BARD	3	0m
3.0	0.79	BARD	3	0m
3.0	0.0	BARD	3	0m
3.0	0.02	BARD	3	0m
3.0	0.02	BARD	3	0m
3.0	0.07	BARD	3	0m
3.0	0.08	BARD	3	0m
3.0	0.06	BARD	3	0m
3.0	0.21	BARD	3	0m
3.0	0.57	BARD	3	0m
3.0	0.06	BARD	3	0m
3.0	0.01	BARD	3	0m
3.0	0.02	BARD	3	0m
3.0	0.75	BARD	3	0m
3.0	0.01	BARD	3	0m
3.0	0.01	BARD	3	0m
3.0	0.03	BARD	3	0m
3.0	0.02	BARD	3	0m
3.0	0.01	BARD	3	0m
3.0	0.02	BARD	3	0m
3.0	0.03	BARD	3	0m
3.0	0.0	BARD	3	0m
3.0	0.56	BARD	3	0m
3.0	0.17	BARD	3	0m
3.0	0.02	BARD	3	0m
3.0	0.11	BARD	3	0m
3.0	0.05	BARD	3	0m
3.0	0.57	BARD	3	0m
3.0	0.03	BARD	3	0m
3.0	0.85	BARD	3	0m
3.0	0.24	BARD	3	0m
3.0	0.09	BARD	3	0m
3.0	0.65	BARD	3	0m
3.0	0.01	BARD	3	0m
3.0	0.11	BARD	3	0m
3.0	0.39	BARD	3	0m
3.0	0.73	BARD	3	0m
3.0	0.46	BARD	3	0m
3.0	0.01	BARD	3	0m
3.0	0.07	BARD	3	0m
3.0	0.81	BARD	3	0m
3.0	0.08	BARD	3	0m
3.0	0.85	BARD	3	0m
3.0	0.07	BARD	3	0m
3.0	0.61	BARD	3	0m
3.0	0.01	BARD	3	0m
3.0	0.76	BARD	3	0m
3.0	0.01	BARD	3	0m
3.0	0.04	BARD	3	0m
3.0	0.76	BARD	3	0m
3.0	0.07	BARD	3	0m
3.0	0.78	BARD	3	0m
3.0	0.09	BARD	3	0m
3.0	0.01	BARD	3	0m
3.0	0.01	BARD	3	0m
3.0	0.03	BARD	3	0m
3.0	0.74	BARD	3	0m
3.0	0.02	BARD	3	0m
3.0	0.03	BARD	3	0m
3.0	0.01	BARD	3	0m
3.0	0.01	BARD	3	0m
3.0	0.02	BARD	3	0m
3.0	0.01	BARD	3	0m
3.0	0.02	BARD	3	0r
3.0	0.04	BARD	3	0r
3.0	0.11	BARD	3	0r
3.0	0.24	BARD	3	0r
3.0	0.45	BARD	3	0r
3.0	0.5	BARD	3	0r
3.0	0.05	BARD	3	0r
3.0	0.07	BARD	3	0r
3.0	0.46	BARD	3	0r
3.0	0.03	BARD	3	0r
3.0	0.77	BARD	3	0r
3.0	0.77	BARD	3	0r
3.0	0.03	BARD	3	0r
3.0	0.0	BARD	3	0r
3.0	0.01	BARD	3	0r
3.0	0.72	BARD	3	0r
3.0	0.0	BARD	3	0r
3.0	0.02	BARD	3	0r
3.0	0.76	BARD	3	0r
3.0	0.58	BARD	3	0r
3.0	0.8	BARD	3	0r
3.0	0.02	BARD	3	0r
3.0	0.02	BARD	3	0r
3.0	0.02	BARD	3	0r
3.0	0.38	BARD	3	0r
3.0	0.01	BARD	3	0r
3.0	0.74	BARD	3	0r
3.0	0.03	BARD	3	0r
3.0	0.11	BARD	3	0r
3.0	0.77	BARD	3	0r
3.0	0.02	BARD	3	0r
3.0	0.13	BARD	3	0r
3.0	0.02	BARD	3	0r
3.0	0.02	BARD	3	0r
3.0	0.59	BARD	3	0r
3.0	0.03	BARD	3	0r
3.0	0.04	BARD	3	0r
3.0	0.77	BARD	3	0r
3.0	0.79	BARD	3	0r
3.0	0.0	BARD	3	0r
3.0	0.02	BARD	3	0r
3.0	0.02	BARD	3	0r
3.0	0.07	BARD	3	0r
3.0	0.08	BARD	3	0r
3.0	0.06	BARD	3	0r
3.0	0.21	BARD	3	0r
3.0	0.57	BARD	3	0r
3.0	0.06	BARD	3	0r
3.0	0.01	BARD	3	0r
3.0	0.02	BARD	3	0r
3.0	0.75	BARD	3	0r
3.0	0.01	BARD	3	0r
3.0	0.01	BARD	3	0r
3.0	0.03	BARD	3	0r
3.0	0.02	BARD	3	0r
3.0	0.01	BARD	3	0r
3.0	0.02	BARD	3	0r
3.0	0.03	BARD	3	0r
3.0	0.0	BARD	3	0r
3.0	0.56	BARD	3	0r
3.0	0.17	BARD	3	0r
3.0	0.02	BARD	3	0r
3.0	0.11	BARD	3	0r
3.0	0.05	BARD	3	0r
3.0	0.57	BARD	3	0r
3.0	0.03	BARD	3	0r
3.0	0.85	BARD	3	0r
3.0	0.24	BARD	3	0r
3.0	0.09	BARD	3	0r
3.0	0.65	BARD	3	0r
3.0	0.01	BARD	3	0r
3.0	0.11	BARD	3	0r
3.0	0.39	BARD	3	0r
3.0	0.73	BARD	3	0r
3.0	0.46	BARD	3	0r
3.0	0.01	BARD	3	0r
3.0	0.07	BARD	3	0r
3.0	0.81	BARD	3	0r
3.0	0.08	BARD	3	0r
3.0	0.85	BARD	3	0r
3.0	0.07	BARD	3	0r
3.0	0.61	BARD	3	0r
3.0	0.01	BARD	3	0r
3.0	0.76	BARD	3	0r
3.0	0.01	BARD	3	0r
3.0	0.04	BARD	3	0r
3.0	0.76	BARD	3	0r
3.0	0.07	BARD	3	0r
3.0	0.78	BARD	3	0r
3.0	0.09	BARD	3	0r
3.0	0.01	BARD	3	0r
3.0	0.01	BARD	3	0r
3.0	0.03	BARD	3	0r
3.0	0.74	BARD	3	0r
3.0	0.02	BARD	3	0r
3.0	0.03	BARD	3	0r
3.0	0.01	BARD	3	0r
3.0	0.01	BARD	3	0r
3.0	0.02	BARD	3	0r
3.0	0.01	BARD	3	0r
4.0	0.09	MC3	3	0m
4.0	0.28	MC3	3	0m
4.0	0.23	MC3	3	0m
4.0	0.15	MC3	3	0m
4.0	0.49	MC3	3	0m
4.0	0.02	MC3	3	0m
4.0	0.36	MC3	3	0m
4.0	0.33	MC3	3	0m
4.0	0.28	MC3	3	0m
4.0	0.54	MC3	3	0m
4.0	0.79	MC3	3	0m
4.0	0.18	MC3	3	0m
4.0	0.31	MC3	3	0m
4.0	0.34	MC3	3	0m
4.0	0.09	MC3	3	0m
4.0	0.07	MC3	3	0m
4.0	0.09	MC3	3	0m
4.0	0.09	MC3	3	0m
4.0	0.22	MC3	3	0m
4.0	0.15	MC3	3	0m
4.0	0.68	MC3	3	0m
4.0	0.7	MC3	3	0m
4.0	0.36	MC3	3	0m
4.0	0.14	MC3	3	0m
4.0	0.19	MC3	3	0m
4.0	0.76	MC3	3	0m
4.0	0.18	MC3	3	0m
4.0	0.61	MC3	3	0m
4.0	0.31	MC3	3	0m
4.0	0.24	MC3	3	0m
4.0	0.15	MC3	3	0m
4.0	0.07	MC3	3	0m
4.0	0.42	MC3	3	0m
4.0	0.33	MC3	3	0m
4.0	0.65	MC3	3	0m
4.0	0.01	MC3	3	0m
4.0	0.32	MC3	3	0m
4.0	0.63	MC3	3	0m
4.0	0.63	MC3	3	0m
4.0	0.73	MC3	3	0m
4.0	0.04	MC3	3	0m
4.0	0.07	MC3	3	0m
4.0	0.42	MC3	3	0m
4.0	0.19	MC3	3	0m
4.0	0.77	MC3	3	0m
4.0	0.07	MC3	3	0m
4.0	0.25	MC3	3	0m
4.0	0.59	MC3	3	0m
4.0	0.32	MC3	3	0m
4.0	0.0	MC3	3	0m
4.0	0.34	MC3	3	0m
4.0	0.66	MC3	3	0m
4.0	0.16	MC3	3	0m
4.0	0.64	MC3	3	0m
4.0	0.04	MC3	3	0m
4.0	0.6	MC3	3	0m
4.0	0.26	MC3	3	0m
4.0	0.38	MC3	3	0m
4.0	0.16	MC3	3	0m
4.0	0.27	MC3	3	0m
4.0	0.32	MC3	3	0m
4.0	0.41	MC3	3	0m
4.0	0.66	MC3	3	0m
4.0	0.39	MC3	3	0m
4.0	0.78	MC3	3	0m
4.0	0.29	MC3	3	0m
4.0	0.34	MC3	3	0m
4.0	0.1	MC3	3	0m
4.0	0.13	MC3	3	0m
4.0	0.8	MC3	3	0m
4.0	0.51	MC3	3	0m
4.0	0.17	MC3	3	0m
4.0	0.42	MC3	3	0m
4.0	0.15	MC3	3	0m
4.0	0.59	MC3	3	0m
4.0	0.4	MC3	3	0m
4.0	0.07	MC3	3	0m
4.0	0.57	MC3	3	0m
4.0	0.32	MC3	3	0m
4.0	0.32	MC3	3	0m
4.0	0.51	MC3	3	0m
4.0	0.17	MC3	3	0m
4.0	0.26	MC3	3	0m
4.0	0.21	MC3	3	0m
4.0	0.43	MC3	3	0m
4.0	0.16	MC3	3	0m
4.0	0.69	MC3	3	0m
4.0	0.13	MC3	3	0m
4.0	0.13	MC3	3	0m
4.0	0.76	MC3	3	0m
4.0	0.19	MC3	3	0m
4.0	0.33	MC3	3	0m
4.0	0.09	MC3	3	0m
4.0	0.07	MC3	3	0m
4.0	0.36	MC3	3	0m
4.0	0.44	MC3	3	0m
4.0	0.14	MC3	3	0m
4.0	0.46	MC3	3	0m
4.0	0.34	MC3	3	0m
4.0	0.5	MC3	3	0m
4.0	0.09	MC3	3	0r
4.0	0.28	MC3	3	0r
4.0	0.23	MC3	3	0r
4.0	0.15	MC3	3	0r
4.0	0.49	MC3	3	0r
4.0	0.02	MC3	3	0r
4.0	0.36	MC3	3	0r
4.0	0.33	MC3	3	0r
4.0	0.28	MC3	3	0r
4.0	0.54	MC3	3	0r
4.0	0.79	MC3	3	0r
4.0	0.18	MC3	3	0r
4.0	0.31	MC3	3	0r
4.0	0.34	MC3	3	0r
4.0	0.09	MC3	3	0r
4.0	0.07	MC3	3	0r
4.0	0.09	MC3	3	0r
4.0	0.09	MC3	3	0r
4.0	0.22	MC3	3	0r
4.0	0.15	MC3	3	0r
4.0	0.68	MC3	3	0r
4.0	0.7	MC3	3	0r
4.0	0.36	MC3	3	0r
4.0	0.14	MC3	3	0r
4.0	0.19	MC3	3	0r
4.0	0.76	MC3	3	0r
4.0	0.18	MC3	3	0r
4.0	0.61	MC3	3	0r
4.0	0.31	MC3	3	0r
4.0	0.24	MC3	3	0r
4.0	0.15	MC3	3	0r
4.0	0.07	MC3	3	0r
4.0	0.42	MC3	3	0r
4.0	0.33	MC3	3	0r
4.0	0.65	MC3	3	0r
4.0	0.01	MC3	3	0r
4.0	0.32	MC3	3	0r
4.0	0.63	MC3	3	0r
4.0	0.63	MC3	3	0r
4.0	0.73	MC3	3	0r
4.0	0.04	MC3	3	0r
4.0	0.07	MC3	3	0r
4.0	0.42	MC3	3	0r
4.0	0.19	MC3	3	0r
4.0	0.77	MC3	3	0r
4.0	0.07	MC3	3	0r
4.0	0.25	MC3	3	0r
4.0	0.59	MC3	3	0r
4.0	0.32	MC3	3	0r
4.0	0.0	MC3	3	0r
4.0	0.34	MC3	3	0r
4.0	0.66	MC3	3	0r
4.0	0.16	MC3	3	0r
4.0	0.64	MC3	3	0r
4.0	0.04	MC3	3	0r
4.0	0.6	MC3	3	0r
4.0	0.26	MC3	3	0r
4.0	0.38	MC3	3	0r
4.0	0.16	MC3	3	0r
4.0	0.27	MC3	3	0r
4.0	0.32	MC3	3	0r
4.0	0.41	MC3	3	0r
4.0	0.66	MC3	3	0r
4.0	0.39	MC3	3	0r
4.0	0.78	MC3	3	0r
4.0	0.29	MC3	3	0r
4.0	0.34	MC3	3	0r
4.0	0.1	MC3	3	0r
4.0	0.13	MC3	3	0r
4.0	0.8	MC3	3	0r
4.0	0.51	MC3	3	0r
4.0	0.17	MC3	3	0r
4.0	0.42	MC3	3	0r
4.0	0.15	MC3	3	0r
4.0	0.59	MC3	3	0r
4.0	0.4	MC3	3	0r
4.0	0.07	MC3	3	0r
4.0	0.57	MC3	3	0r
4.0	0.32	MC3	3	0r
4.0	0.32	MC3	3	0r
4.0	0.51	MC3	3	0r
4.0	0.17	MC3	3	0r
4.0	0.26	MC3	3	0r
4.0	0.21	MC3	3	0r
4.0	0.43	MC3	3	0r
4.0	0.16	MC3	3	0r
4.0	0.69	MC3	3	0r
4.0	0.13	MC3	3	0r
4.0	0.13	MC3	3	0r
4.0	0.76	MC3	3	0r
4.0	0.19	MC3	3	0r
4.0	0.33	MC3	3	0r
4.0	0.09	MC3	3	0r
4.0	0.07	MC3	3	0r
4.0	0.36	MC3	3	0r
4.0	0.44	MC3	3	0r
4.0	0.14	MC3	3	0r
4.0	0.46	MC3	3	0r
4.0	0.34	MC3	3	0r
4.0	0.5	MC3	3	0r
3.0	0.02	rMED	3	0r
3.0	0.05	rMED	3	0r
3.0	0.02	rMED	3	0r
3.0	0.3	rMED	3	0r
3.0	0.03	rMED	3	0r
3.0	0.03	rMED	3	0r
3.0	0.02	rMED	3	0r
3.0	0.42	rMED	3	0r
3.0	0.06	rMED	3	0r
3.0	0.01	rMED	3	0r
3.0	0.02	rMED	3	0r
3.0	0.08	rMED	3	0r
3.0	0.01	rMED	3	0r
3.0	0.02	rMED	3	0r
3.0	0.02	rMED	3	0r
3.0	0.02	rMED	3	0r
3.0	0.04	rMED	3	0r
3.0	0.03	rMED	3	0r
3.0	0.0	rMED	3	0r
3.0	0.32	rMED	3	0r
3.0	0.01	rMED	3	0r
3.0	0.02	rMED	3	0r
3.0	0.12	rMED	3	0r
3.0	0.01	rMED	3	0r
3.0	0.89	rMED	3	0r
3.0	0.06	rMED	3	0r
3.0	0.08	rMED	3	0r
3.0	0.01	rMED	3	0r
3.0	0.06	rMED	3	0r
3.0	0.07	rMED	3	0r
3.0	0.03	rMED	3	0r
3.0	0.36	rMED	3	0r
3.0	0.07	rMED	3	0r
3.0	0.14	rMED	3	0r
3.0	0.42	rMED	3	0r
3.0	0.0	rMED	3	0r
3.0	0.19	rMED	3	0r
3.0	0.69	rMED	3	0r
3.0	0.85	rMED	3	0r
3.0	0.01	rMED	3	0r
3.0	0.06	rMED	3	0r
3.0	0.01	rMED	3	0r
3.0	0.0	rMED	3	0r
3.0	0.02	rMED	3	0r
3.0	0.02	rMED	3	0r
3.0	0.0	rMED	3	0r
3.0	0.0	rMED	3	0r
3.0	0.27	rMED	3	0r
3.0	0.06	rMED	3	0r
3.0	0.02	rMED	3	0r
3.0	0.02	rMED	3	0r
3.0	0.0	rMED	3	0r
3.0	0.15	rMED	3	0r
3.0	0.01	rMED	3	0r
3.0	0.12	rMED	3	0r
3.0	0.0	rMED	3	0r
3.0	0.84	rMED	3	0r
3.0	0.02	rMED	3	0r
3.0	0.13	rMED	3	0r
3.0	0.18	rMED	3	0r
3.0	0.33	rMED	3	0r
3.0	0.48	rMED	3	0r
3.0	0.89	rMED	3	0r
3.0	0.33	rMED	3	0r
3.0	0.62	rMED	3	0r
3.0	0.0	rMED	3	0r
3.0	0.42	rMED	3	0r
3.0	0.06	rMED	3	0r
3.0	0.7	rMED	3	0r
3.0	0.03	rMED	3	0r
3.0	0.01	rMED	3	0r
3.0	0.26	rMED	3	0r
3.0	0.07	rMED	3	0r
3.0	0.21	rMED	3	0r
3.0	0.41	rMED	3	0r
3.0	0.0	rMED	3	0r
3.0	0.01	rMED	3	0r
3.0	0.69	rMED	3	0r
3.0	0.13	rMED	3	0r
3.0	0.01	rMED	3	0r
3.0	0.0	rMED	3	0r
3.0	0.15	rMED	3	0r
3.0	0.01	rMED	3	0r
3.0	0.01	rMED	3	0r
3.0	0.02	rMED	3	0r
3.0	0.02	rMED	3	0r
3.0	0.62	rMED	3	0r
3.0	0.04	rMED	3	0r
3.0	0.83	rMED	3	0r
3.0	0.0	rMED	3	0r
3.0	0.01	rMED	3	0r
3.0	0.05	rMED	3	0r
3.0	0.11	rMED	3	0r
3.0	0.08	rMED	3	0r
3.0	0.01	rMED	3	0r
3.0	0.34	rMED	3	0r
3.0	0.04	rMED	3	0r
3.0	0.71	rMED	3	0r
3.0	0.14	rMED	3	0r
3.0	0.04	rMED	3	0r
4.0	0.08	tGEO	3	0r
4.0	0.21	tGEO	3	0r
4.0	0.38	tGEO	3	0r
4.0	0.11	tGEO	3	0r
4.0	0.29	tGEO	3	0r
4.0	0.0	tGEO	3	0r
4.0	0.31	tGEO	3	0r
4.0	0.48	tGEO	3	0r
4.0	0.2	tGEO	3	0r
4.0	0.4	tGEO	3	0r
4.0	0.82	tGEO	3	0r
4.0	0.17	tGEO	3	0r
4.0	0.4	tGEO	3	0r
4.0	0.22	tGEO	3	0r
4.0	0.02	tGEO	3	0r
4.0	0.11	tGEO	3	0r
4.0	0.03	tGEO	3	0r
4.0	0.08	tGEO	3	0r
4.0	0.18	tGEO	3	0r
4.0	0.34	tGEO	3	0r
4.0	0.73	tGEO	3	0r
4.0	0.77	tGEO	3	0r
4.0	0.28	tGEO	3	0r
4.0	0.14	tGEO	3	0r
4.0	0.17	tGEO	3	0r
4.0	0.73	tGEO	3	0r
4.0	0.33	tGEO	3	0r
4.0	0.67	tGEO	3	0r
4.0	0.33	tGEO	3	0r
4.0	0.09	tGEO	3	0r
4.0	0.2	tGEO	3	0r
4.0	0.06	tGEO	3	0r
4.0	0.52	tGEO	3	0r
4.0	0.14	tGEO	3	0r
4.0	0.68	tGEO	3	0r
4.0	0.01	tGEO	3	0r
4.0	0.25	tGEO	3	0r
4.0	0.86	tGEO	3	0r
4.0	0.51	tGEO	3	0r
4.0	0.8	tGEO	3	0r
4.0	0.05	tGEO	3	0r
4.0	0.4	tGEO	3	0r
4.0	0.3	tGEO	3	0r
4.0	0.12	tGEO	3	0r
4.0	0.58	tGEO	3	0r
4.0	0.06	tGEO	3	0r
4.0	0.11	tGEO	3	0r
4.0	0.32	tGEO	3	0r
4.0	0.24	tGEO	3	0r
4.0	0.01	tGEO	3	0r
4.0	0.25	tGEO	3	0r
4.0	0.42	tGEO	3	0r
4.0	0.22	tGEO	3	0r
4.0	0.66	tGEO	3	0r
4.0	0.04	tGEO	3	0r
4.0	0.31	tGEO	3	0r
4.0	0.2	tGEO	3	0r
4.0	0.24	tGEO	3	0r
4.0	0.1	tGEO	3	0r
4.0	0.16	tGEO	3	0r
4.0	0.48	tGEO	3	0r
4.0	0.4	tGEO	3	0r
4.0	0.61	tGEO	3	0r
4.0	0.45	tGEO	3	0r
4.0	0.69	tGEO	3	0r
4.0	0.45	tGEO	3	0r
4.0	0.18	tGEO	3	0r
4.0	0.14	tGEO	3	0r
4.0	0.05	tGEO	3	0r
4.0	0.85	tGEO	3	0r
4.0	0.48	tGEO	3	0r
4.0	0.19	tGEO	3	0r
4.0	0.52	tGEO	3	0r
4.0	0.14	tGEO	3	0r
4.0	0.46	tGEO	3	0r
4.0	0.34	tGEO	3	0r
4.0	0.05	tGEO	3	0r
4.0	0.18	tGEO	3	0r
4.0	0.35	tGEO	3	0r
4.0	0.48	tGEO	3	0r
4.0	0.39	tGEO	3	0r
4.0	0.13	tGEO	3	0r
4.0	0.14	tGEO	3	0r
4.0	0.08	tGEO	3	0r
4.0	0.54	tGEO	3	0r
4.0	0.14	tGEO	3	0r
4.0	0.69	tGEO	3	0r
4.0	0.17	tGEO	3	0r
4.0	0.07	tGEO	3	0r
4.0	0.72	tGEO	3	0r
4.0	0.07	tGEO	3	0r
4.0	0.37	tGEO	3	0r
4.0	0.04	tGEO	3	0r
4.0	0.05	tGEO	3	0r
4.0	0.32	tGEO	3	0r
4.0	0.32	tGEO	3	0r
4.0	0.14	tGEO	3	0r
4.0	0.47	tGEO	3	0r
4.0	0.25	tGEO	3	0r
4.0	0.42	tGEO	3	0r
1.0	0.17	tMEAN	3	0r
1.0	0.43	tMEAN	3	0r
1.0	0.54	tMEAN	3	0r
1.0	0.26	tMEAN	3	0r
1.0	0.11	tMEAN	3	0r
1.0	0.51	tMEAN	3	0r
1.0	0.77	tMEAN	3	0r
1.0	0.28	tMEAN	3	0r
1.0	0.48	tMEAN	3	0r
1.0	0.69	tMEAN	3	0r
1.0	0.69	tMEAN	3	0r
1.0	0.82	tMEAN	3	0r
1.0	0.81	tMEAN	3	0r
1.0	0.44	tMEAN	3	0r
1.0	0.34	tMEAN	3	0r
1.0	0.71	tMEAN	3	0r
1.0	0.4	tMEAN	3	0r
1.0	0.82	tMEAN	3	0r
1.0	0.77	tMEAN	3	0r
1.0	0.83	tMEAN	3	0r
1.0	0.02	tMEAN	3	0r
1.0	0.34	tMEAN	3	0r
1.0	0.1	tMEAN	3	0r
1.0	0.56	tMEAN	3	0r
1.0	0.63	tMEAN	3	0r
1.0	0.59	tMEAN	3	0r
1.0	0.08	tMEAN	3	0r
1.0	0.08	tMEAN	3	0r
1.0	0.77	tMEAN	3	0r
1.0	0.71	tMEAN	3	0r
1.0	0.61	tMEAN	3	0r
1.0	0.69	tMEAN	3	0r
1.0	0.58	tMEAN	3	0r
1.0	0.51	tMEAN	3	0r
1.0	0.61	tMEAN	3	0r
1.0	0.64	tMEAN	3	0r
1.0	0.26	tMEAN	3	0r
1.0	0.07	tMEAN	3	0r
1.0	0.06	tMEAN	3	0r
1.0	0.38	tMEAN	3	0r
1.0	0.36	tMEAN	3	0r
1.0	0.64	tMEAN	3	0r
1.0	0.58	tMEAN	3	0r
1.0	0.36	tMEAN	3	0r
1.0	0.63	tMEAN	3	0r
1.0	0.13	tMEAN	3	0r
1.0	0.59	tMEAN	3	0r
1.0	0.75	tMEAN	3	0r
1.0	0.6	tMEAN	3	0r
1.0	0.34	tMEAN	3	0r
1.0	0.06	tMEAN	3	0r
1.0	0.25	tMEAN	3	0r
1.0	0.03	tMEAN	3	0r
1.0	0.81	tMEAN	3	0r
1.0	0.56	tMEAN	3	0r
1.0	0.48	tMEAN	3	0r
1.0	0.74	tMEAN	3	0r
1.0	0.86	tMEAN	3	0r
1.0	0.24	tMEAN	3	0r
1.0	0.29	tMEAN	3	0r
1.0	0.87	tMEAN	3	0r
1.0	0.2	tMEAN	3	0r
1.0	0.19	tMEAN	3	0r
1.0	0.19	tMEAN	3	0r
1.0	0.33	tMEAN	3	0r
1.0	0.5	tMEAN	3	0r
1.0	0.62	tMEAN	3	0r
1.0	0.19	tMEAN	3	0r
1.0	0.17	tMEAN	3	0r
1.0	0.14	tMEAN	3	0r
1.0	0.8	tMEAN	3	0r
1.0	0.27	tMEAN	3	0r
1.0	0.86	tMEAN	3	0r
1.0	0.19	tMEAN	3	0r
1.0	0.14	tMEAN	3	0r
1.0	0.3	tMEAN	3	0r
1.0	0.51	tMEAN	3	0r
1.0	0.77	tMEAN	3	0r
1.0	0.91	tMEAN	3	0r
1.0	0.74	tMEAN	3	0r
1.0	0.4	tMEAN	3	0r
1.0	0.86	tMEAN	3	0r
1.0	0.82	tMEAN	3	0r
1.0	0.61	tMEAN	3	0r
1.0	0.84	tMEAN	3	0r
1.0	0.09	tMEAN	3	0r
1.0	0.75	tMEAN	3	0r
1.0	0.64	tMEAN	3	0r
1.0	0.04	tMEAN	3	0r
1.0	0.83	tMEAN	3	0r
1.0	0.16	tMEAN	3	0r
1.0	0.89	tMEAN	3	0r
1.0	0.44	tMEAN	3	0r
1.0	0.33	tMEAN	3	0r
1.0	0.23	tMEAN	3	0r
1.0	0.5	tMEAN	3	0r
1.0	0.35	tMEAN	3	0r
1.0	0.71	tMEAN	3	0r
1.0	0.57	tMEAN	3	0r
1.0	0.76	tMEAN	3	0r
1.0	0.14	RepeatChoice	3	0r
1.0	0.84	RepeatChoice	3	0r
1.0	0.84	RepeatChoice	3	0r
1.0	0.76	RepeatChoice	3	0r
1.0	0.12	RepeatChoice	3	0r
1.0	0.88	RepeatChoice	3	0r
1.0	0.59	RepeatChoice	3	0r
1.0	0.99	RepeatChoice	3	0r
1.0	0.0	RepeatChoice	3	0r
1.0	0.16	RepeatChoice	3	0r
1.0	0.0	RepeatChoice	3	0r
1.0	0.02	RepeatChoice	3	0r
1.0	0.01	RepeatChoice	3	0r
1.0	0.96	RepeatChoice	3	0r
1.0	0.58	RepeatChoice	3	0r
1.0	0.01	RepeatChoice	3	0r
1.0	0.01	RepeatChoice	3	0r
1.0	0.63	RepeatChoice	3	0r
1.0	0.09	RepeatChoice	3	0r
1.0	0.87	RepeatChoice	3	0r
1.0	0.27	RepeatChoice	3	0r
1.0	0.57	RepeatChoice	3	0r
1.0	0.06	RepeatChoice	3	0r
1.0	0.19	RepeatChoice	3	0r
1.0	1.0	RepeatChoice	3	0r
1.0	0.01	RepeatChoice	3	0r
1.0	0.01	RepeatChoice	3	0r
1.0	0.01	RepeatChoice	3	0r
1.0	0.0	RepeatChoice	3	0r
1.0	0.34	RepeatChoice	3	0r
1.0	0.01	RepeatChoice	3	0r
1.0	0.0	RepeatChoice	3	0r
1.0	0.96	RepeatChoice	3	0r
1.0	0.3	RepeatChoice	3	0r
1.0	0.65	RepeatChoice	3	0r
1.0	0.34	RepeatChoice	3	0r
1.0	0.01	RepeatChoice	3	0r
1.0	0.05	RepeatChoice	3	0r
1.0	0.77	RepeatChoice	3	0r
1.0	0.45	RepeatChoice	3	0r
1.0	0.64	RepeatChoice	3	0r
1.0	0.96	RepeatChoice	3	0r
1.0	0.01	RepeatChoice	3	0r
1.0	0.92	RepeatChoice	3	0r
1.0	0.02	RepeatChoice	3	0r
1.0	0.05	RepeatChoice	3	0r
1.0	0.0	RepeatChoice	3	0r
1.0	0.39	RepeatChoice	3	0r
1.0	0.03	RepeatChoice	3	0r
1.0	0.68	RepeatChoice	3	0r
1.0	0.97	RepeatChoice	3	0r
1.0	0.1	RepeatChoice	3	0r
1.0	0.02	RepeatChoice	3	0r
1.0	0.68	RepeatChoice	3	0r
1.0	0.93	RepeatChoice	3	0r
1.0	0.57	RepeatChoice	3	0r
1.0	0.89	RepeatChoice	3	0r
1.0	0.97	RepeatChoice	3	0r
1.0	0.01	RepeatChoice	3	0r
1.0	0.72	RepeatChoice	3	0r
1.0	0.97	RepeatChoice	3	0r
1.0	0.0	RepeatChoice	3	0r
1.0	0.2	RepeatChoice	3	0r
1.0	0.08	RepeatChoice	3	0r
1.0	0.0	RepeatChoice	3	0r
1.0	0.96	RepeatChoice	3	0r
1.0	0.79	RepeatChoice	3	0r
1.0	0.0	RepeatChoice	3	0r
1.0	0.62	RepeatChoice	3	0r
1.0	0.06	RepeatChoice	3	0r
1.0	0.02	RepeatChoice	3	0r
1.0	0.45	RepeatChoice	3	0r
1.0	0.1	RepeatChoice	3	0r
1.0	0.7	RepeatChoice	3	0r
1.0	0.4	RepeatChoice	3	0r
1.0	0.01	RepeatChoice	3	0r
1.0	0.34	RepeatChoice	3	0r
1.0	0.01	RepeatChoice	3	0r
1.0	0.88	RepeatChoice	3	0r
1.0	0.61	RepeatChoice	3	0r
1.0	0.52	RepeatChoice	3	0r
1.0	0.02	RepeatChoice	3	0r
1.0	0.86	RepeatChoice	3	0r
1.0	0.28	RepeatChoice	3	0r
1.0	0.24	RepeatChoice	3	0r
1.0	0.26	RepeatChoice	3	0r
1.0	0.1	RepeatChoice	3	0r
1.0	0.0	RepeatChoice	3	0r
1.0	0.28	RepeatChoice	3	0r
1.0	0.0	RepeatChoice	3	0r
1.0	0.95	RepeatChoice	3	0r
1.0	0.02	RepeatChoice	3	0r
1.0	0.65	RepeatChoice	3	0r
1.0	0.03	RepeatChoice	3	0r
1.0	0.19	RepeatChoice	3	0r
1.0	0.23	RepeatChoice	3	0r
1.0	0.0	RepeatChoice	3	0r
1.0	0.26	RepeatChoice	3	0r
1.0	0.97	RepeatChoice	3	0r
1.0	0.44	RepeatChoice	3	0r
1.0	0.69	rGEO	3	0r
1.0	0.85	rGEO	3	0r
1.0	0.8	rGEO	3	0r
1.0	0.81	rGEO	3	0r
1.0	0.74	rGEO	3	0r
1.0	0.86	rGEO	3	0r
1.0	0.79	rGEO	3	0r
1.0	0.76	rGEO	3	0r
1.0	0.8	rGEO	3	0r
1.0	0.8	rGEO	3	0r
1.0	0.54	rGEO	3	0r
1.0	0.87	rGEO	3	0r
1.0	0.75	rGEO	3	0r
1.0	0.89	rGEO	3	0r
1.0	0.79	rGEO	3	0r
1.0	0.82	rGEO	3	0r
1.0	0.78	rGEO	3	0r
1.0	0.77	rGEO	3	0r
1.0	0.86	rGEO	3	0r
1.0	0.84	rGEO	3	0r
1.0	0.4	rGEO	3	0r
1.0	0.76	rGEO	3	0r
1.0	0.96	rGEO	3	0r
1.0	0.81	rGEO	3	0r
1.0	0.84	rGEO	3	0r
1.0	0.68	rGEO	3	0r
1.0	0.59	rGEO	3	0r
1.0	0.82	rGEO	3	0r
1.0	0.79	rGEO	3	0r
1.0	0.75	rGEO	3	0r
1.0	0.89	rGEO	3	0r
1.0	0.78	rGEO	3	0r
1.0	0.72	rGEO	3	0r
1.0	0.81	rGEO	3	0r
1.0	0.8	rGEO	3	0r
1.0	0.83	rGEO	3	0r
1.0	0.61	rGEO	3	0r
1.0	0.36	rGEO	3	0r
1.0	0.5	rGEO	3	0r
1.0	0.79	rGEO	3	0r
1.0	0.67	rGEO	3	0r
1.0	0.79	rGEO	3	0r
1.0	0.67	rGEO	3	0r
1.0	0.9	rGEO	3	0r
1.0	0.79	rGEO	3	0r
1.0	0.45	rGEO	3	0r
1.0	0.79	rGEO	3	0r
1.0	0.78	rGEO	3	0r
1.0	0.58	rGEO	3	0r
1.0	0.86	rGEO	3	0r
1.0	0.81	rGEO	3	0r
1.0	0.63	rGEO	3	0r
1.0	0.69	rGEO	3	0r
1.0	0.79	rGEO	3	0r
1.0	0.82	rGEO	3	0r
1.0	0.9	rGEO	3	0r
1.0	0.79	rGEO	3	0r
1.0	0.93	rGEO	3	0r
1.0	0.73	rGEO	3	0r
1.0	0.89	rGEO	3	0r
1.0	0.85	rGEO	3	0r
1.0	0.84	rGEO	3	0r
1.0	0.79	rGEO	3	0r
1.0	0.61	rGEO	3	0r
1.0	0.68	rGEO	3	0r
1.0	0.77	rGEO	3	0r
1.0	0.81	rGEO	3	0r
1.0	0.68	rGEO	3	0r
1.0	0.75	rGEO	3	0r
1.0	0.79	rGEO	3	0r
1.0	0.93	rGEO	3	0r
1.0	0.81	rGEO	3	0r
1.0	0.87	rGEO	3	0r
1.0	0.67	rGEO	3	0r
1.0	0.62	rGEO	3	0r
1.0	0.73	rGEO	3	0r
1.0	0.71	rGEO	3	0r
1.0	0.69	rGEO	3	0r
1.0	0.86	rGEO	3	0r
1.0	0.83	rGEO	3	0r
1.0	0.8	rGEO	3	0r
1.0	0.86	rGEO	3	0r
1.0	0.9	rGEO	3	0r
1.0	0.91	rGEO	3	0r
1.0	0.77	rGEO	3	0r
1.0	0.54	rGEO	3	0r
1.0	0.72	rGEO	3	0r
1.0	0.67	rGEO	3	0r
1.0	0.61	rGEO	3	0r
1.0	0.89	rGEO	3	0r
1.0	0.79	rGEO	3	0r
1.0	0.81	rGEO	3	0r
1.0	0.81	rGEO	3	0r
1.0	0.85	rGEO	3	0r
1.0	0.73	rGEO	3	0r
1.0	0.62	rGEO	3	0r
1.0	0.83	rGEO	3	0r
1.0	0.73	rGEO	3	0r
1.0	0.95	rGEO	3	0r
1.0	0.87	rGEO	3	0r
0.5	0.89	tMED	3	0r
0.5	0.94	tMED	3	0r
0.5	0.65	tMED	3	0r
0.5	0.7	tMED	3	0r
0.5	0.91	tMED	3	0r
0.5	0.62	tMED	3	0r
0.5	0.41	tMED	3	0r
0.5	0.91	tMED	3	0r
0.5	0.79	tMED	3	0r
0.5	0.4	tMED	3	0r
0.5	0.93	tMED	3	0r
0.5	0.91	tMED	3	0r
0.5	0.89	tMED	3	0r
0.5	0.67	tMED	3	0r
0.5	0.62	tMED	3	0r
0.5	0.53	tMED	3	0r
0.5	0.95	tMED	3	0r
0.5	0.91	tMED	3	0r
0.5	0.43	tMED	3	0r
0.5	0.9	tMED	3	0r
0.5	0.92	tMED	3	0r
0.5	0.91	tMED	3	0r
0.5	0.9	tMED	3	0r
0.5	0.95	tMED	3	0r
0.5	0.87	tMED	3	0r
0.5	0.93	tMED	3	0r
0.5	0.86	tMED	3	0r
0.5	0.9	tMED	3	0r
0.5	0.62	tMED	3	0r
0.5	0.82	tMED	3	0r
0.5	0.83	tMED	3	0r
0.5	0.93	tMED	3	0r
0.5	0.91	tMED	3	0r
0.5	0.92	tMED	3	0r
0.5	0.92	tMED	3	0r
0.5	0.91	tMED	3	0r
0.5	0.97	tMED	3	0r
0.5	0.75	tMED	3	0r
0.5	0.79	tMED	3	0r
0.5	0.9	tMED	3	0r
0.5	0.94	tMED	3	0r
0.5	0.91	tMED	3	0r
0.5	0.83	tMED	3	0r
0.5	0.91	tMED	3	0r
0.5	0.98	tMED	3	0r
0.5	0.91	tMED	3	0r
0.5	0.7	tMED	3	0r
0.5	0.96	tMED	3	0r
0.5	0.97	tMED	3	0r
0.5	0.97	tMED	3	0r
0.5	0.9	tMED	3	0r
0.5	0.85	tMED	3	0r
0.5	0.94	tMED	3	0r
0.5	0.84	tMED	3	0r
0.5	0.93	tMED	3	0r
0.5	0.79	tMED	3	0r
0.5	0.84	tMED	3	0r
0.5	0.72	tMED	3	0r
0.5	0.95	tMED	3	0r
0.5	0.91	tMED	3	0r
0.5	0.97	tMED	3	0r
0.5	0.95	tMED	3	0r
0.5	0.81	tMED	3	0r
0.5	0.95	tMED	3	0r
0.5	0.91	tMED	3	0r
0.5	0.72	tMED	3	0r
0.5	0.81	tMED	3	0r
0.5	0.91	tMED	3	0r
0.5	0.67	tMED	3	0r
0.5	0.98	tMED	3	0r
0.5	0.95	tMED	3	0r
0.5	0.88	tMED	3	0r
0.5	0.74	tMED	3	0r
0.5	0.9	tMED	3	0r
0.5	0.78	tMED	3	0r
0.5	0.94	tMED	3	0r
0.5	0.97	tMED	3	0r
0.5	0.51	tMED	3	0r
0.5	0.91	tMED	3	0r
0.5	0.94	tMED	3	0r
0.5	0.78	tMED	3	0r
0.5	0.95	tMED	3	0r
0.5	0.95	tMED	3	0r
0.5	0.9	tMED	3	0r
0.5	0.97	tMED	3	0r
0.5	0.85	tMED	3	0r
0.5	0.97	tMED	3	0r
0.5	0.79	tMED	3	0r
0.5	0.87	tMED	3	0r
0.5	0.59	tMED	3	0r
0.5	0.93	tMED	3	0r
0.5	0.91	tMED	3	0r
0.5	0.76	tMED	3	0r
0.5	0.91	tMED	3	0r
0.5	0.98	tMED	3	0r
0.5	0.86	tMED	3	0r
0.5	0.9	tMED	3	0r
0.5	0.95	tMED	3	0r
0.5	0.66	tMED	3	0r
0.5	0.91	tMED	3	0r
12.0	0.3	rMED	3	0r
12.0	0.04	rMED	3	0r
12.0	0.03	rMED	3	0r
12.0	0.04	rMED	3	0r
12.0	0.01	rMED	3	0r
12.0	0.03	rMED	3	0r
12.0	0.01	rMED	3	0r
12.0	0.0	rMED	3	0r
12.0	0.02	rMED	3	0r
12.0	0.0	rMED	3	0r
12.0	0.03	rMED	3	0r
12.0	0.02	rMED	3	0r
12.0	0.03	rMED	3	0r
12.0	0.02	rMED	3	0r
12.0	0.01	rMED	3	0r
12.0	0.0	rMED	3	0r
12.0	0.01	rMED	3	0r
12.0	0.1	rMED	3	0r
12.0	0.0	rMED	3	0r
12.0	0.0	rMED	3	0r
12.0	0.01	rMED	3	0r
12.0	0.0	rMED	3	0r
12.0	0.0	rMED	3	0r
12.0	0.01	rMED	3	0r
12.0	0.01	rMED	3	0r
12.0	0.0	rMED	3	0r
12.0	0.54	rMED	3	0r
12.0	0.02	rMED	3	0r
12.0	0.29	rMED	3	0r
12.0	0.0	rMED	3	0r
12.0	0.01	rMED	3	0r
12.0	0.01	rMED	3	0r
12.0	0.0	rMED	3	0r
12.0	0.0	rMED	3	0r
12.0	0.01	rMED	3	0r
12.0	0.0	rMED	3	0r
12.0	0.01	rMED	3	0r
12.0	0.01	rMED	3	0r
12.0	0.06	rMED	3	0r
12.0	0.02	rMED	3	0r
12.0	0.0	rMED	3	0r
12.0	0.03	rMED	3	0r
12.0	0.0	rMED	3	0r
12.0	0.0	rMED	3	0r
12.0	0.0	rMED	3	0r
12.0	0.01	rMED	3	0r
12.0	0.15	rMED	3	0r
12.0	0.02	rMED	3	0r
12.0	0.01	rMED	3	0r
12.0	0.0	rMED	3	0r
12.0	0.01	rMED	3	0r
12.0	0.01	rMED	3	0r
12.0	0.02	rMED	3	0r
12.0	0.01	rMED	3	0r
12.0	0.0	rMED	3	0r
12.0	0.01	rMED	3	0r
12.0	0.17	rMED	3	0r
12.0	0.6	rMED	3	0r
12.0	0.01	rMED	3	0r
12.0	0.0	rMED	3	0r
12.0	0.01	rMED	3	0r
12.0	0.0	rMED	3	0r
12.0	0.03	rMED	3	0r
12.0	0.0	rMED	3	0r
12.0	0.02	rMED	3	0r
12.0	0.05	rMED	3	0r
12.0	0.0	rMED	3	0r
12.0	0.02	rMED	3	0r
12.0	0.07	rMED	3	0r
12.0	0.03	rMED	3	0r
12.0	0.0	rMED	3	0r
12.0	0.0	rMED	3	0r
12.0	0.0	rMED	3	0r
12.0	0.02	rMED	3	0r
12.0	0.01	rMED	3	0r
12.0	0.0	rMED	3	0r
12.0	0.01	rMED	3	0r
12.0	0.0	rMED	3	0r
12.0	0.0	rMED	3	0r
12.0	0.53	rMED	3	0r
12.0	0.01	rMED	3	0r
12.0	0.01	rMED	3	0r
12.0	0.02	rMED	3	0r
12.0	0.01	rMED	3	0r
12.0	0.03	rMED	3	0r
12.0	0.0	rMED	3	0r
12.0	0.0	rMED	3	0r
12.0	0.0	rMED	3	0r
12.0	0.0	rMED	3	0r
12.0	0.0	rMED	3	0r
12.0	0.01	rMED	3	0r
12.0	0.02	rMED	3	0r
12.0	0.66	rMED	3	0r
12.0	0.01	rMED	3	0r
12.0	0.01	rMED	3	0r
12.0	0.02	rMED	3	0r
12.0	0.02	rMED	3	0r
12.0	0.0	rMED	3	0r
12.0	0.14	rMED	3	0r
12.0	0.01	rMED	3	0r
1.0	0.12	tL2	3	0r
1.0	0.36	tL2	3	0r
1.0	0.19	tL2	3	0r
1.0	0.17	tL2	3	0r
1.0	0.1	tL2	3	0r
1.0	0.41	tL2	3	0r
1.0	0.49	tL2	3	0r
1.0	0.2	tL2	3	0r
1.0	0.24	tL2	3	0r
1.0	0.65	tL2	3	0r
1.0	0.66	tL2	3	0r
1.0	0.79	tL2	3	0r
1.0	0.45	tL2	3	0r
1.0	0.19	tL2	3	0r
1.0	0.31	tL2	3	0r
1.0	0.61	tL2	3	0r
1.0	0.31	tL2	3	0r
1.0	0.72	tL2	3	0r
1.0	0.7	tL2	3	0r
1.0	0.82	tL2	3	0r
1.0	0.02	tL2	3	0r
1.0	0.03	tL2	3	0r
1.0	0.04	tL2	3	0r
1.0	0.46	tL2	3	0r
1.0	0.44	tL2	3	0r
1.0	0.39	tL2	3	0r
1.0	0.06	tL2	3	0r
1.0	0.06	tL2	3	0r
1.0	0.68	tL2	3	0r
1.0	0.54	tL2	3	0r
1.0	0.54	tL2	3	0r
1.0	0.25	tL2	3	0r
1.0	0.47	tL2	3	0r
1.0	0.18	tL2	3	0r
1.0	0.59	tL2	3	0r
1.0	0.57	tL2	3	0r
1.0	0.2	tL2	3	0r
1.0	0.06	tL2	3	0r
1.0	0.06	tL2	3	0r
1.0	0.16	tL2	3	0r
1.0	0.32	tL2	3	0r
1.0	0.49	tL2	3	0r
1.0	0.09	tL2	3	0r
1.0	0.21	tL2	3	0r
1.0	0.55	tL2	3	0r
1.0	0.06	tL2	3	0r
1.0	0.11	tL2	3	0r
1.0	0.42	tL2	3	0r
1.0	0.52	tL2	3	0r
1.0	0.29	tL2	3	0r
1.0	0.02	tL2	3	0r
1.0	0.17	tL2	3	0r
1.0	0.02	tL2	3	0r
1.0	0.71	tL2	3	0r
1.0	0.48	tL2	3	0r
1.0	0.24	tL2	3	0r
1.0	0.35	tL2	3	0r
1.0	0.79	tL2	3	0r
1.0	0.06	tL2	3	0r
1.0	0.19	tL2	3	0r
1.0	0.8	tL2	3	0r
1.0	0.14	tL2	3	0r
1.0	0.13	tL2	3	0r
1.0	0.12	tL2	3	0r
1.0	0.16	tL2	3	0r
1.0	0.32	tL2	3	0r
1.0	0.37	tL2	3	0r
1.0	0.07	tL2	3	0r
1.0	0.1	tL2	3	0r
1.0	0.11	tL2	3	0r
1.0	0.25	tL2	3	0r
1.0	0.17	tL2	3	0r
1.0	0.84	tL2	3	0r
1.0	0.08	tL2	3	0r
1.0	0.08	tL2	3	0r
1.0	0.26	tL2	3	0r
1.0	0.43	tL2	3	0r
1.0	0.76	tL2	3	0r
1.0	0.88	tL2	3	0r
1.0	0.52	tL2	3	0r
1.0	0.34	tL2	3	0r
1.0	0.79	tL2	3	0r
1.0	0.71	tL2	3	0r
1.0	0.58	tL2	3	0r
1.0	0.83	tL2	3	0r
1.0	0.08	tL2	3	0r
1.0	0.52	tL2	3	0r
1.0	0.48	tL2	3	0r
1.0	0.02	tL2	3	0r
1.0	0.73	tL2	3	0r
1.0	0.06	tL2	3	0r
1.0	0.89	tL2	3	0r
1.0	0.29	tL2	3	0r
1.0	0.23	tL2	3	0r
1.0	0.15	tL2	3	0r
1.0	0.49	tL2	3	0r
1.0	0.25	tL2	3	0r
1.0	0.69	tL2	3	0r
1.0	0.53	tL2	3	0r
1.0	0.73	tL2	3	0r
12.0	0.01	RepeatChoice	3	0r
12.0	0.0	RepeatChoice	3	0r
12.0	0.04	RepeatChoice	3	0r
12.0	0.0	RepeatChoice	3	0r
12.0	0.83	RepeatChoice	3	0r
12.0	0.01	RepeatChoice	3	0r
12.0	0.01	RepeatChoice	3	0r
12.0	0.0	RepeatChoice	3	0r
12.0	0.02	RepeatChoice	3	0r
12.0	0.0	RepeatChoice	3	0r
12.0	0.05	RepeatChoice	3	0r
12.0	0.02	RepeatChoice	3	0r
12.0	0.01	RepeatChoice	3	0r
12.0	0.0	RepeatChoice	3	0r
12.0	0.01	RepeatChoice	3	0r
12.0	0.0	RepeatChoice	3	0r
12.0	0.0	RepeatChoice	3	0r
12.0	0.02	RepeatChoice	3	0r
12.0	0.0	RepeatChoice	3	0r
12.0	0.0	RepeatChoice	3	0r
12.0	0.01	RepeatChoice	3	0r
12.0	0.0	RepeatChoice	3	0r
12.0	0.03	RepeatChoice	3	0r
12.0	0.01	RepeatChoice	3	0r
12.0	0.0	RepeatChoice	3	0r
12.0	0.0	RepeatChoice	3	0r
12.0	0.02	RepeatChoice	3	0r
12.0	0.03	RepeatChoice	3	0r
12.0	0.0	RepeatChoice	3	0r
12.0	0.02	RepeatChoice	3	0r
12.0	0.0	RepeatChoice	3	0r
12.0	0.01	RepeatChoice	3	0r
12.0	0.03	RepeatChoice	3	0r
12.0	0.01	RepeatChoice	3	0r
12.0	0.0	RepeatChoice	3	0r
12.0	0.04	RepeatChoice	3	0r
12.0	0.01	RepeatChoice	3	0r
12.0	0.0	RepeatChoice	3	0r
12.0	0.0	RepeatChoice	3	0r
12.0	0.15	RepeatChoice	3	0r
12.0	0.0	RepeatChoice	3	0r
12.0	0.0	RepeatChoice	3	0r
12.0	0.01	RepeatChoice	3	0r
12.0	0.0	RepeatChoice	3	0r
12.0	0.0	RepeatChoice	3	0r
12.0	0.02	RepeatChoice	3	0r
12.0	0.07	RepeatChoice	3	0r
12.0	0.02	RepeatChoice	3	0r
12.0	0.03	RepeatChoice	3	0r
12.0	0.0	RepeatChoice	3	0r
12.0	0.0	RepeatChoice	3	0r
12.0	0.0	RepeatChoice	3	0r
12.0	0.0	RepeatChoice	3	0r
12.0	0.0	RepeatChoice	3	0r
12.0	0.0	RepeatChoice	3	0r
12.0	0.03	RepeatChoice	3	0r
12.0	0.0	RepeatChoice	3	0r
12.0	0.01	RepeatChoice	3	0r
12.0	0.09	RepeatChoice	3	0r
12.0	0.47	RepeatChoice	3	0r
12.0	0.01	RepeatChoice	3	0r
12.0	0.0	RepeatChoice	3	0r
12.0	0.01	RepeatChoice	3	0r
12.0	0.34	RepeatChoice	3	0r
12.0	0.0	RepeatChoice	3	0r
12.0	0.0	RepeatChoice	3	0r
12.0	0.0	RepeatChoice	3	0r
12.0	0.02	RepeatChoice	3	0r
12.0	0.07	RepeatChoice	3	0r
12.0	0.02	RepeatChoice	3	0r
12.0	0.0	RepeatChoice	3	0r
12.0	0.0	RepeatChoice	3	0r
12.0	0.02	RepeatChoice	3	0r
12.0	0.01	RepeatChoice	3	0r
12.0	0.03	RepeatChoice	3	0r
12.0	0.01	RepeatChoice	3	0r
12.0	0.08	RepeatChoice	3	0r
12.0	0.01	RepeatChoice	3	0r
12.0	0.0	RepeatChoice	3	0r
12.0	0.0	RepeatChoice	3	0r
12.0	0.0	RepeatChoice	3	0r
12.0	0.01	RepeatChoice	3	0r
12.0	0.06	RepeatChoice	3	0r
12.0	0.03	RepeatChoice	3	0r
12.0	0.04	RepeatChoice	3	0r
12.0	0.03	RepeatChoice	3	0r
12.0	0.0	RepeatChoice	3	0r
12.0	0.0	RepeatChoice	3	0r
12.0	0.02	RepeatChoice	3	0r
12.0	0.02	RepeatChoice	3	0r
12.0	0.02	RepeatChoice	3	0r
12.0	0.11	RepeatChoice	3	0r
12.0	0.76	RepeatChoice	3	0r
12.0	0.01	RepeatChoice	3	0r
12.0	0.0	RepeatChoice	3	0r
12.0	0.0	RepeatChoice	3	0r
12.0	0.0	RepeatChoice	3	0r
12.0	0.0	RepeatChoice	3	0r
12.0	0.04	RepeatChoice	3	0r
12.0	0.01	RepeatChoice	3	0r
1.0	0.73	stuart	3	0r
1.0	0.86	stuart	3	0r
1.0	0.79	stuart	3	0r
1.0	0.83	stuart	3	0r
1.0	0.76	stuart	3	0r
1.0	0.84	stuart	3	0r
1.0	0.8	stuart	3	0r
1.0	0.77	stuart	3	0r
1.0	0.8	stuart	3	0r
1.0	0.8	stuart	3	0r
1.0	0.6	stuart	3	0r
1.0	0.87	stuart	3	0r
1.0	0.78	stuart	3	0r
1.0	0.91	stuart	3	0r
1.0	0.81	stuart	3	0r
1.0	0.82	stuart	3	0r
1.0	0.77	stuart	3	0r
1.0	0.79	stuart	3	0r
1.0	0.85	stuart	3	0r
1.0	0.84	stuart	3	0r
1.0	0.37	stuart	3	0r
1.0	0.76	stuart	3	0r
1.0	0.96	stuart	3	0r
1.0	0.84	stuart	3	0r
1.0	0.86	stuart	3	0r
1.0	0.7	stuart	3	0r
1.0	0.58	stuart	3	0r
1.0	0.83	stuart	3	0r
1.0	0.81	stuart	3	0r
1.0	0.79	stuart	3	0r
1.0	0.88	stuart	3	0r
1.0	0.8	stuart	3	0r
1.0	0.75	stuart	3	0r
1.0	0.81	stuart	3	0r
1.0	0.79	stuart	3	0r
1.0	0.83	stuart	3	0r
1.0	0.65	stuart	3	0r
1.0	0.36	stuart	3	0r
1.0	0.48	stuart	3	0r
1.0	0.82	stuart	3	0r
1.0	0.67	stuart	3	0r
1.0	0.82	stuart	3	0r
1.0	0.75	stuart	3	0r
1.0	0.9	stuart	3	0r
1.0	0.79	stuart	3	0r
1.0	0.41	stuart	3	0r
1.0	0.8	stuart	3	0r
1.0	0.78	stuart	3	0r
1.0	0.59	stuart	3	0r
1.0	0.85	stuart	3	0r
1.0	0.79	stuart	3	0r
1.0	0.63	stuart	3	0r
1.0	0.69	stuart	3	0r
1.0	0.8	stuart	3	0r
1.0	0.82	stuart	3	0r
1.0	0.9	stuart	3	0r
1.0	0.83	stuart	3	0r
1.0	0.92	stuart	3	0r
1.0	0.71	stuart	3	0r
1.0	0.9	stuart	3	0r
1.0	0.85	stuart	3	0r
1.0	0.85	stuart	3	0r
1.0	0.79	stuart	3	0r
1.0	0.63	stuart	3	0r
1.0	0.7	stuart	3	0r
1.0	0.78	stuart	3	0r
1.0	0.81	stuart	3	0r
1.0	0.7	stuart	3	0r
1.0	0.76	stuart	3	0r
1.0	0.79	stuart	3	0r
1.0	0.94	stuart	3	0r
1.0	0.83	stuart	3	0r
1.0	0.88	stuart	3	0r
1.0	0.69	stuart	3	0r
1.0	0.65	stuart	3	0r
1.0	0.77	stuart	3	0r
1.0	0.7	stuart	3	0r
1.0	0.71	stuart	3	0r
1.0	0.88	stuart	3	0r
1.0	0.87	stuart	3	0r
1.0	0.79	stuart	3	0r
1.0	0.87	stuart	3	0r
1.0	0.91	stuart	3	0r
1.0	0.93	stuart	3	0r
1.0	0.77	stuart	3	0r
1.0	0.5	stuart	3	0r
1.0	0.74	stuart	3	0r
1.0	0.71	stuart	3	0r
1.0	0.6	stuart	3	0r
1.0	0.88	stuart	3	0r
1.0	0.8	stuart	3	0r
1.0	0.82	stuart	3	0r
1.0	0.81	stuart	3	0r
1.0	0.88	stuart	3	0r
1.0	0.74	stuart	3	0r
1.0	0.66	stuart	3	0r
1.0	0.83	stuart	3	0r
1.0	0.69	stuart	3	0r
1.0	0.95	stuart	3	0r
1.0	0.87	stuart	3	0r
1.0	0.73	rMEAN	3	0r
1.0	0.74	rMEAN	3	0r
1.0	0.79	rMEAN	3	0r
1.0	0.8	rMEAN	3	0r
1.0	0.73	rMEAN	3	0r
1.0	0.71	rMEAN	3	0r
1.0	0.78	rMEAN	3	0r
1.0	0.76	rMEAN	3	0r
1.0	0.79	rMEAN	3	0r
1.0	0.74	rMEAN	3	0r
1.0	0.5	rMEAN	3	0r
1.0	0.86	rMEAN	3	0r
1.0	0.63	rMEAN	3	0r
1.0	0.88	rMEAN	3	0r
1.0	0.81	rMEAN	3	0r
1.0	0.83	rMEAN	3	0r
1.0	0.71	rMEAN	3	0r
1.0	0.76	rMEAN	3	0r
1.0	0.86	rMEAN	3	0r
1.0	0.83	rMEAN	3	0r
1.0	0.38	rMEAN	3	0r
1.0	0.76	rMEAN	3	0r
1.0	0.97	rMEAN	3	0r
1.0	0.75	rMEAN	3	0r
1.0	0.8	rMEAN	3	0r
1.0	0.52	rMEAN	3	0r
1.0	0.63	rMEAN	3	0r
1.0	0.69	rMEAN	3	0r
1.0	0.77	rMEAN	3	0r
1.0	0.76	rMEAN	3	0r
1.0	0.78	rMEAN	3	0r
1.0	0.75	rMEAN	3	0r
1.0	0.58	rMEAN	3	0r
1.0	0.8	rMEAN	3	0r
1.0	0.79	rMEAN	3	0r
1.0	0.82	rMEAN	3	0r
1.0	0.4	rMEAN	3	0r
1.0	0.3	rMEAN	3	0r
1.0	0.5	rMEAN	3	0r
1.0	0.63	rMEAN	3	0r
1.0	0.64	rMEAN	3	0r
1.0	0.69	rMEAN	3	0r
1.0	0.42	rMEAN	3	0r
1.0	0.7	rMEAN	3	0r
1.0	0.79	rMEAN	3	0r
1.0	0.39	rMEAN	3	0r
1.0	0.71	rMEAN	3	0r
1.0	0.78	rMEAN	3	0r
1.0	0.56	rMEAN	3	0r
1.0	0.85	rMEAN	3	0r
1.0	0.73	rMEAN	3	0r
1.0	0.36	rMEAN	3	0r
1.0	0.64	rMEAN	3	0r
1.0	0.77	rMEAN	3	0r
1.0	0.74	rMEAN	3	0r
1.0	0.89	rMEAN	3	0r
1.0	0.72	rMEAN	3	0r
1.0	0.92	rMEAN	3	0r
1.0	0.73	rMEAN	3	0r
1.0	0.83	rMEAN	3	0r
1.0	0.84	rMEAN	3	0r
1.0	0.72	rMEAN	3	0r
1.0	0.77	rMEAN	3	0r
1.0	0.48	rMEAN	3	0r
1.0	0.54	rMEAN	3	0r
1.0	0.7	rMEAN	3	0r
1.0	0.81	rMEAN	3	0r
1.0	0.67	rMEAN	3	0r
1.0	0.75	rMEAN	3	0r
1.0	0.76	rMEAN	3	0r
1.0	0.93	rMEAN	3	0r
1.0	0.8	rMEAN	3	0r
1.0	0.87	rMEAN	3	0r
1.0	0.59	rMEAN	3	0r
1.0	0.55	rMEAN	3	0r
1.0	0.58	rMEAN	3	0r
1.0	0.61	rMEAN	3	0r
1.0	0.67	rMEAN	3	0r
1.0	0.8	rMEAN	3	0r
1.0	0.75	rMEAN	3	0r
1.0	0.75	rMEAN	3	0r
1.0	0.86	rMEAN	3	0r
1.0	0.87	rMEAN	3	0r
1.0	0.89	rMEAN	3	0r
1.0	0.77	rMEAN	3	0r
1.0	0.54	rMEAN	3	0r
1.0	0.72	rMEAN	3	0r
1.0	0.52	rMEAN	3	0r
1.0	0.45	rMEAN	3	0r
1.0	0.88	rMEAN	3	0r
1.0	0.53	rMEAN	3	0r
1.0	0.83	rMEAN	3	0r
1.0	0.67	rMEAN	3	0r
1.0	0.86	rMEAN	3	0r
1.0	0.59	rMEAN	3	0r
1.0	0.5	rMEAN	3	0r
1.0	0.83	rMEAN	3	0r
1.0	0.77	rMEAN	3	0r
1.0	0.92	rMEAN	3	0r
1.0	0.86	rMEAN	3	0r
3.0	0.31	RRA	3	0r
3.0	0.19	RRA	3	0r
3.0	0.2	RRA	3	0r
3.0	0.62	RRA	3	0r
3.0	0.56	RRA	3	0r
3.0	0.59	RRA	3	0r
3.0	0.22	RRA	3	0r
3.0	0.46	RRA	3	0r
3.0	0.65	RRA	3	0r
3.0	0.59	RRA	3	0r
3.0	0.78	RRA	3	0r
3.0	0.74	RRA	3	0r
3.0	0.15	RRA	3	0r
3.0	0.09	RRA	3	0r
3.0	0.31	RRA	3	0r
3.0	0.55	RRA	3	0r
3.0	0.12	RRA	3	0r
3.0	0.27	RRA	3	0r
3.0	0.72	RRA	3	0r
3.0	0.64	RRA	3	0r
3.0	0.81	RRA	3	0r
3.0	0.5	RRA	3	0r
3.0	0.61	RRA	3	0r
3.0	0.34	RRA	3	0r
3.0	0.59	RRA	3	0r
3.0	0.08	RRA	3	0r
3.0	0.68	RRA	3	0r
3.0	0.04	RRA	3	0r
3.0	0.47	RRA	3	0r
3.0	0.76	RRA	3	0r
3.0	0.49	RRA	3	0r
3.0	0.2	RRA	3	0r
3.0	0.43	RRA	3	0r
3.0	0.12	RRA	3	0r
3.0	0.43	RRA	3	0r
3.0	0.62	RRA	3	0r
3.0	0.32	RRA	3	0r
3.0	0.79	RRA	3	0r
3.0	0.81	RRA	3	0r
3.0	0.11	RRA	3	0r
3.0	0.2	RRA	3	0r
3.0	0.3	RRA	3	0r
3.0	0.15	RRA	3	0r
3.0	0.36	RRA	3	0r
3.0	0.2	RRA	3	0r
3.0	0.44	RRA	3	0r
3.0	0.8	RRA	3	0r
3.0	0.55	RRA	3	0r
3.0	0.67	RRA	3	0r
3.0	0.11	RRA	3	0r
3.0	0.72	RRA	3	0r
3.0	0.28	RRA	3	0r
3.0	0.24	RRA	3	0r
3.0	0.54	RRA	3	0r
3.0	0.72	RRA	3	0r
3.0	0.65	RRA	3	0r
3.0	0.39	RRA	3	0r
3.0	0.02	RRA	3	0r
3.0	0.6	RRA	3	0r
3.0	0.55	RRA	3	0r
3.0	0.42	RRA	3	0r
3.0	0.65	RRA	3	0r
3.0	0.66	RRA	3	0r
3.0	0.45	RRA	3	0r
3.0	0.75	RRA	3	0r
3.0	0.22	RRA	3	0r
3.0	0.88	RRA	3	0r
3.0	0.33	RRA	3	0r
3.0	0.75	RRA	3	0r
3.0	0.65	RRA	3	0r
3.0	0.2	RRA	3	0r
3.0	0.41	RRA	3	0r
3.0	0.48	RRA	3	0r
3.0	0.64	RRA	3	0r
3.0	0.51	RRA	3	0r
3.0	0.62	RRA	3	0r
3.0	0.07	RRA	3	0r
3.0	0.82	RRA	3	0r
3.0	0.52	RRA	3	0r
3.0	0.7	RRA	3	0r
3.0	0.14	RRA	3	0r
3.0	0.65	RRA	3	0r
3.0	0.74	RRA	3	0r
3.0	0.7	RRA	3	0r
3.0	0.08	RRA	3	0r
3.0	0.66	RRA	3	0r
3.0	0.78	RRA	3	0r
3.0	0.58	RRA	3	0r
3.0	0.67	RRA	3	0r
3.0	0.13	RRA	3	0r
3.0	0.37	RRA	3	0r
3.0	0.71	RRA	3	0r
3.0	0.45	RRA	3	0r
3.0	0.75	RRA	3	0r
3.0	0.33	RRA	3	0r
3.0	0.25	RRA	3	0r
3.0	0.75	RRA	3	0r
3.0	0.47	RRA	3	0r
3.0	0.33	RRA	3	0r
3.0	0.19	RRA	3	0r
3.0	0.01	MC1	3	0m
3.0	0.02	MC1	3	0m
3.0	0.05	MC1	3	0m
3.0	0.09	MC1	3	0m
3.0	0.09	MC1	3	0m
3.0	0.56	MC1	3	0m
3.0	0.1	MC1	3	0m
3.0	0.4	MC1	3	0m
3.0	0.49	MC1	3	0m
3.0	0.16	MC1	3	0m
3.0	0.87	MC1	3	0m
3.0	0.25	MC1	3	0m
3.0	0.15	MC1	3	0m
3.0	0.0	MC1	3	0m
3.0	0.12	MC1	3	0m
3.0	0.4	MC1	3	0m
3.0	0.02	MC1	3	0m
3.0	0.18	MC1	3	0m
3.0	0.29	MC1	3	0m
3.0	0.32	MC1	3	0m
3.0	0.04	MC1	3	0m
3.0	0.24	MC1	3	0m
3.0	0.48	MC1	3	0m
3.0	0.03	MC1	3	0m
3.0	0.48	MC1	3	0m
3.0	0.03	MC1	3	0m
3.0	0.05	MC1	3	0m
3.0	0.0	MC1	3	0m
3.0	0.07	MC1	3	0m
3.0	0.64	MC1	3	0m
3.0	0.09	MC1	3	0m
3.0	0.19	MC1	3	0m
3.0	0.23	MC1	3	0m
3.0	0.06	MC1	3	0m
3.0	0.16	MC1	3	0m
3.0	0.33	MC1	3	0m
3.0	0.0	MC1	3	0m
3.0	0.49	MC1	3	0m
3.0	0.66	MC1	3	0m
3.0	0.06	MC1	3	0m
3.0	0.07	MC1	3	0m
3.0	0.03	MC1	3	0m
3.0	0.04	MC1	3	0m
3.0	0.15	MC1	3	0m
3.0	0.02	MC1	3	0m
3.0	0.36	MC1	3	0m
3.0	0.43	MC1	3	0m
3.0	0.57	MC1	3	0m
3.0	0.27	MC1	3	0m
3.0	0.08	MC1	3	0m
3.0	0.42	MC1	3	0m
3.0	0.23	MC1	3	0m
3.0	0.08	MC1	3	0m
3.0	0.43	MC1	3	0m
3.0	0.33	MC1	3	0m
3.0	0.07	MC1	3	0m
3.0	0.04	MC1	3	0m
3.0	0.02	MC1	3	0m
3.0	0.14	MC1	3	0m
3.0	0.53	MC1	3	0m
3.0	0.13	MC1	3	0m
3.0	0.04	MC1	3	0m
3.0	0.32	MC1	3	0m
3.0	0.18	MC1	3	0m
3.0	0.35	MC1	3	0m
3.0	0.11	MC1	3	0m
3.0	0.28	MC1	3	0m
3.0	0.06	MC1	3	0m
3.0	0.23	MC1	3	0m
3.0	0.3	MC1	3	0m
3.0	0.09	MC1	3	0m
3.0	0.13	MC1	3	0m
3.0	0.27	MC1	3	0m
3.0	0.1	MC1	3	0m
3.0	0.43	MC1	3	0m
3.0	0.18	MC1	3	0m
3.0	0.08	MC1	3	0m
3.0	0.44	MC1	3	0m
3.0	0.3	MC1	3	0m
3.0	0.08	MC1	3	0m
3.0	0.11	MC1	3	0m
3.0	0.52	MC1	3	0m
3.0	0.3	MC1	3	0m
3.0	0.09	MC1	3	0m
3.0	0.03	MC1	3	0m
3.0	0.24	MC1	3	0m
3.0	0.71	MC1	3	0m
3.0	0.32	MC1	3	0m
3.0	0.54	MC1	3	0m
3.0	0.49	MC1	3	0m
3.0	0.06	MC1	3	0m
3.0	0.27	MC1	3	0m
3.0	0.3	MC1	3	0m
3.0	0.25	MC1	3	0m
3.0	0.12	MC1	3	0m
3.0	0.01	MC1	3	0m
3.0	0.17	MC1	3	0m
3.0	0.04	MC1	3	0m
3.0	0.23	MC1	3	0m
3.0	0.05	MC1	3	0m
3.0	0.01	MC1	3	0r
3.0	0.02	MC1	3	0r
3.0	0.05	MC1	3	0r
3.0	0.09	MC1	3	0r
3.0	0.09	MC1	3	0r
3.0	0.56	MC1	3	0r
3.0	0.1	MC1	3	0r
3.0	0.4	MC1	3	0r
3.0	0.49	MC1	3	0r
3.0	0.16	MC1	3	0r
3.0	0.87	MC1	3	0r
3.0	0.25	MC1	3	0r
3.0	0.15	MC1	3	0r
3.0	0.0	MC1	3	0r
3.0	0.12	MC1	3	0r
3.0	0.4	MC1	3	0r
3.0	0.02	MC1	3	0r
3.0	0.18	MC1	3	0r
3.0	0.29	MC1	3	0r
3.0	0.32	MC1	3	0r
3.0	0.04	MC1	3	0r
3.0	0.24	MC1	3	0r
3.0	0.48	MC1	3	0r
3.0	0.03	MC1	3	0r
3.0	0.48	MC1	3	0r
3.0	0.03	MC1	3	0r
3.0	0.05	MC1	3	0r
3.0	0.0	MC1	3	0r
3.0	0.07	MC1	3	0r
3.0	0.64	MC1	3	0r
3.0	0.09	MC1	3	0r
3.0	0.19	MC1	3	0r
3.0	0.23	MC1	3	0r
3.0	0.06	MC1	3	0r
3.0	0.16	MC1	3	0r
3.0	0.33	MC1	3	0r
3.0	0.0	MC1	3	0r
3.0	0.49	MC1	3	0r
3.0	0.66	MC1	3	0r
3.0	0.06	MC1	3	0r
3.0	0.07	MC1	3	0r
3.0	0.03	MC1	3	0r
3.0	0.04	MC1	3	0r
3.0	0.15	MC1	3	0r
3.0	0.02	MC1	3	0r
3.0	0.36	MC1	3	0r
3.0	0.43	MC1	3	0r
3.0	0.57	MC1	3	0r
3.0	0.27	MC1	3	0r
3.0	0.08	MC1	3	0r
3.0	0.42	MC1	3	0r
3.0	0.23	MC1	3	0r
3.0	0.08	MC1	3	0r
3.0	0.43	MC1	3	0r
3.0	0.33	MC1	3	0r
3.0	0.07	MC1	3	0r
3.0	0.04	MC1	3	0r
3.0	0.02	MC1	3	0r
3.0	0.14	MC1	3	0r
3.0	0.53	MC1	3	0r
3.0	0.13	MC1	3	0r
3.0	0.04	MC1	3	0r
3.0	0.32	MC1	3	0r
3.0	0.18	MC1	3	0r
3.0	0.35	MC1	3	0r
3.0	0.11	MC1	3	0r
3.0	0.28	MC1	3	0r
3.0	0.06	MC1	3	0r
3.0	0.23	MC1	3	0r
3.0	0.3	MC1	3	0r
3.0	0.09	MC1	3	0r
3.0	0.13	MC1	3	0r
3.0	0.27	MC1	3	0r
3.0	0.1	MC1	3	0r
3.0	0.43	MC1	3	0r
3.0	0.18	MC1	3	0r
3.0	0.08	MC1	3	0r
3.0	0.44	MC1	3	0r
3.0	0.3	MC1	3	0r
3.0	0.08	MC1	3	0r
3.0	0.11	MC1	3	0r
3.0	0.52	MC1	3	0r
3.0	0.3	MC1	3	0r
3.0	0.09	MC1	3	0r
3.0	0.03	MC1	3	0r
3.0	0.24	MC1	3	0r
3.0	0.71	MC1	3	0r
3.0	0.32	MC1	3	0r
3.0	0.54	MC1	3	0r
3.0	0.49	MC1	3	0r
3.0	0.06	MC1	3	0r
3.0	0.27	MC1	3	0r
3.0	0.3	MC1	3	0r
3.0	0.25	MC1	3	0r
3.0	0.12	MC1	3	0r
3.0	0.01	MC1	3	0r
3.0	0.17	MC1	3	0r
3.0	0.04	MC1	3	0r
3.0	0.23	MC1	3	0r
3.0	0.05	MC1	3	0r
0.5	0.86	BARD	3	0m
0.5	0.93	BARD	3	0m
0.5	0.8	BARD	3	0m
0.5	0.86	BARD	3	0m
0.5	0.75	BARD	3	0m
0.5	0.08	BARD	3	0m
0.5	0.73	BARD	3	0m
0.5	0.77	BARD	3	0m
0.5	0.81	BARD	3	0m
0.5	0.04	BARD	3	0m
0.5	0.78	BARD	3	0m
0.5	0.74	BARD	3	0m
0.5	0.75	BARD	3	0m
0.5	0.74	BARD	3	0m
0.5	0.81	BARD	3	0m
0.5	0.69	BARD	3	0m
0.5	0.76	BARD	3	0m
0.5	0.88	BARD	3	0m
0.5	0.87	BARD	3	0m
0.5	0.76	BARD	3	0m
0.5	0.74	BARD	3	0m
0.5	0.83	BARD	3	0m
0.5	0.73	BARD	3	0m
0.5	0.88	BARD	3	0m
0.5	0.77	BARD	3	0m
0.5	0.74	BARD	3	0m
0.5	0.83	BARD	3	0m
0.5	0.8	BARD	3	0m
0.5	0.75	BARD	3	0m
0.5	0.73	BARD	3	0m
0.5	0.8	BARD	3	0m
0.5	0.77	BARD	3	0m
0.5	0.69	BARD	3	0m
0.5	0.78	BARD	3	0m
0.5	0.6	BARD	3	0m
0.5	0.81	BARD	3	0m
0.5	0.77	BARD	3	0m
0.5	0.88	BARD	3	0m
0.5	0.74	BARD	3	0m
0.5	0.78	BARD	3	0m
0.5	0.76	BARD	3	0m
0.5	0.75	BARD	3	0m
0.5	0.74	BARD	3	0m
0.5	0.83	BARD	3	0m
0.5	0.65	BARD	3	0m
0.5	0.77	BARD	3	0m
0.5	0.85	BARD	3	0m
0.5	0.75	BARD	3	0m
0.5	0.69	BARD	3	0m
0.5	0.74	BARD	3	0m
0.5	0.78	BARD	3	0m
0.5	0.78	BARD	3	0m
0.5	0.84	BARD	3	0m
0.5	0.82	BARD	3	0m
0.5	0.84	BARD	3	0m
0.5	0.7	BARD	3	0m
0.5	0.85	BARD	3	0m
0.5	0.72	BARD	3	0m
0.5	0.8	BARD	3	0m
0.5	0.76	BARD	3	0m
0.5	0.84	BARD	3	0m
0.5	0.74	BARD	3	0m
0.5	0.79	BARD	3	0m
0.5	0.72	BARD	3	0m
0.5	0.78	BARD	3	0m
0.5	0.75	BARD	3	0m
0.5	0.73	BARD	3	0m
0.5	0.75	BARD	3	0m
0.5	0.01	BARD	3	0m
0.5	0.79	BARD	3	0m
0.5	0.83	BARD	3	0m
0.5	0.79	BARD	3	0m
0.5	0.61	BARD	3	0m
0.5	0.85	BARD	3	0m
0.5	0.79	BARD	3	0m
0.5	0.89	BARD	3	0m
0.5	0.81	BARD	3	0m
0.5	0.79	BARD	3	0m
0.5	0.76	BARD	3	0m
0.5	0.75	BARD	3	0m
0.5	0.81	BARD	3	0m
0.5	0.52	BARD	3	0m
0.5	0.83	BARD	3	0m
0.5	0.82	BARD	3	0m
0.5	0.78	BARD	3	0m
0.5	0.77	BARD	3	0m
0.5	0.82	BARD	3	0m
0.5	0.86	BARD	3	0m
0.5	0.76	BARD	3	0m
0.5	0.56	BARD	3	0m
0.5	0.76	BARD	3	0m
0.5	0.77	BARD	3	0m
0.5	0.75	BARD	3	0m
0.5	0.81	BARD	3	0m
0.5	0.81	BARD	3	0m
0.5	0.77	BARD	3	0m
0.5	0.75	BARD	3	0m
0.5	0.78	BARD	3	0m
0.5	0.71	BARD	3	0m
0.5	0.85	BARD	3	0m
0.5	0.86	BARD	3	0r
0.5	0.93	BARD	3	0r
0.5	0.8	BARD	3	0r
0.5	0.86	BARD	3	0r
0.5	0.75	BARD	3	0r
0.5	0.08	BARD	3	0r
0.5	0.73	BARD	3	0r
0.5	0.77	BARD	3	0r
0.5	0.81	BARD	3	0r
0.5	0.04	BARD	3	0r
0.5	0.78	BARD	3	0r
0.5	0.74	BARD	3	0r
0.5	0.75	BARD	3	0r
0.5	0.74	BARD	3	0r
0.5	0.81	BARD	3	0r
0.5	0.69	BARD	3	0r
0.5	0.76	BARD	3	0r
0.5	0.88	BARD	3	0r
0.5	0.87	BARD	3	0r
0.5	0.76	BARD	3	0r
0.5	0.74	BARD	3	0r
0.5	0.83	BARD	3	0r
0.5	0.73	BARD	3	0r
0.5	0.88	BARD	3	0r
0.5	0.77	BARD	3	0r
0.5	0.74	BARD	3	0r
0.5	0.83	BARD	3	0r
0.5	0.8	BARD	3	0r
0.5	0.75	BARD	3	0r
0.5	0.73	BARD	3	0r
0.5	0.8	BARD	3	0r
0.5	0.77	BARD	3	0r
0.5	0.69	BARD	3	0r
0.5	0.78	BARD	3	0r
0.5	0.6	BARD	3	0r
0.5	0.81	BARD	3	0r
0.5	0.77	BARD	3	0r
0.5	0.88	BARD	3	0r
0.5	0.74	BARD	3	0r
0.5	0.78	BARD	3	0r
0.5	0.76	BARD	3	0r
0.5	0.75	BARD	3	0r
0.5	0.74	BARD	3	0r
0.5	0.83	BARD	3	0r
0.5	0.65	BARD	3	0r
0.5	0.77	BARD	3	0r
0.5	0.85	BARD	3	0r
0.5	0.75	BARD	3	0r
0.5	0.69	BARD	3	0r
0.5	0.74	BARD	3	0r
0.5	0.78	BARD	3	0r
0.5	0.78	BARD	3	0r
0.5	0.84	BARD	3	0r
0.5	0.82	BARD	3	0r
0.5	0.84	BARD	3	0r
0.5	0.7	BARD	3	0r
0.5	0.85	BARD	3	0r
0.5	0.72	BARD	3	0r
0.5	0.8	BARD	3	0r
0.5	0.76	BARD	3	0r
0.5	0.84	BARD	3	0r
0.5	0.74	BARD	3	0r
0.5	0.79	BARD	3	0r
0.5	0.72	BARD	3	0r
0.5	0.78	BARD	3	0r
0.5	0.75	BARD	3	0r
0.5	0.73	BARD	3	0r
0.5	0.75	BARD	3	0r
0.5	0.01	BARD	3	0r
0.5	0.79	BARD	3	0r
0.5	0.83	BARD	3	0r
0.5	0.79	BARD	3	0r
0.5	0.61	BARD	3	0r
0.5	0.85	BARD	3	0r
0.5	0.79	BARD	3	0r
0.5	0.89	BARD	3	0r
0.5	0.81	BARD	3	0r
0.5	0.79	BARD	3	0r
0.5	0.76	BARD	3	0r
0.5	0.75	BARD	3	0r
0.5	0.81	BARD	3	0r
0.5	0.52	BARD	3	0r
0.5	0.83	BARD	3	0r
0.5	0.82	BARD	3	0r
0.5	0.78	BARD	3	0r
0.5	0.77	BARD	3	0r
0.5	0.82	BARD	3	0r
0.5	0.86	BARD	3	0r
0.5	0.76	BARD	3	0r
0.5	0.56	BARD	3	0r
0.5	0.76	BARD	3	0r
0.5	0.77	BARD	3	0r
0.5	0.75	BARD	3	0r
0.5	0.81	BARD	3	0r
0.5	0.81	BARD	3	0r
0.5	0.77	BARD	3	0r
0.5	0.75	BARD	3	0r
0.5	0.78	BARD	3	0r
0.5	0.71	BARD	3	0r
0.5	0.85	BARD	3	0r
12.0	0.18	MC1	3	0m
12.0	0.01	MC1	3	0m
12.0	0.04	MC1	3	0m
12.0	0.02	MC1	3	0m
12.0	0.04	MC1	3	0m
12.0	0.18	MC1	3	0m
12.0	0.57	MC1	3	0m
12.0	0.03	MC1	3	0m
12.0	0.12	MC1	3	0m
12.0	0.0	MC1	3	0m
12.0	0.03	MC1	3	0m
12.0	0.03	MC1	3	0m
12.0	0.02	MC1	3	0m
12.0	0.0	MC1	3	0m
12.0	0.01	MC1	3	0m
12.0	0.02	MC1	3	0m
12.0	0.01	MC1	3	0m
12.0	0.05	MC1	3	0m
12.0	0.0	MC1	3	0m
12.0	0.02	MC1	3	0m
12.0	0.01	MC1	3	0m
12.0	0.0	MC1	3	0m
12.0	0.05	MC1	3	0m
12.0	0.0	MC1	3	0m
12.0	0.03	MC1	3	0m
12.0	0.04	MC1	3	0m
12.0	0.12	MC1	3	0m
12.0	0.02	MC1	3	0m
12.0	0.08	MC1	3	0m
12.0	0.01	MC1	3	0m
12.0	0.02	MC1	3	0m
12.0	0.04	MC1	3	0m
12.0	0.01	MC1	3	0m
12.0	0.0	MC1	3	0m
12.0	0.03	MC1	3	0m
12.0	0.02	MC1	3	0m
12.0	0.01	MC1	3	0m
12.0	0.02	MC1	3	0m
12.0	0.01	MC1	3	0m
12.0	0.19	MC1	3	0m
12.0	0.0	MC1	3	0m
12.0	0.01	MC1	3	0m
12.0	0.01	MC1	3	0m
12.0	0.03	MC1	3	0m
12.0	0.01	MC1	3	0m
12.0	0.02	MC1	3	0m
12.0	0.0	MC1	3	0m
12.0	0.04	MC1	3	0m
12.0	0.01	MC1	3	0m
12.0	0.11	MC1	3	0m
12.0	0.0	MC1	3	0m
12.0	0.0	MC1	3	0m
12.0	0.02	MC1	3	0m
12.0	0.0	MC1	3	0m
12.0	0.01	MC1	3	0m
12.0	0.01	MC1	3	0m
12.0	0.01	MC1	3	0m
12.0	0.01	MC1	3	0m
12.0	0.01	MC1	3	0m
12.0	0.04	MC1	3	0m
12.0	0.04	MC1	3	0m
12.0	0.05	MC1	3	0m
12.0	0.03	MC1	3	0m
12.0	0.03	MC1	3	0m
12.0	0.02	MC1	3	0m
12.0	0.01	MC1	3	0m
12.0	0.01	MC1	3	0m
12.0	0.03	MC1	3	0m
12.0	0.01	MC1	3	0m
12.0	0.11	MC1	3	0m
12.0	0.02	MC1	3	0m
12.0	0.0	MC1	3	0m
12.0	0.09	MC1	3	0m
12.0	0.02	MC1	3	0m
12.0	0.05	MC1	3	0m
12.0	0.04	MC1	3	0m
12.0	0.0	MC1	3	0m
12.0	0.01	MC1	3	0m
12.0	0.0	MC1	3	0m
12.0	0.05	MC1	3	0m
12.0	0.08	MC1	3	0m
12.0	0.02	MC1	3	0m
12.0	0.04	MC1	3	0m
12.0	0.0	MC1	3	0m
12.0	0.0	MC1	3	0m
12.0	0.0	MC1	3	0m
12.0	0.02	MC1	3	0m
12.0	0.02	MC1	3	0m
12.0	0.03	MC1	3	0m
12.0	0.0	MC1	3	0m
12.0	0.14	MC1	3	0m
12.0	0.02	MC1	3	0m
12.0	0.66	MC1	3	0m
12.0	0.01	MC1	3	0m
12.0	0.0	MC1	3	0m
12.0	0.02	MC1	3	0m
12.0	0.0	MC1	3	0m
12.0	0.01	MC1	3	0m
12.0	0.05	MC1	3	0m
12.0	0.01	MC1	3	0m
12.0	0.18	MC1	3	0r
12.0	0.01	MC1	3	0r
12.0	0.04	MC1	3	0r
12.0	0.02	MC1	3	0r
12.0	0.04	MC1	3	0r
12.0	0.18	MC1	3	0r
12.0	0.57	MC1	3	0r
12.0	0.03	MC1	3	0r
12.0	0.12	MC1	3	0r
12.0	0.0	MC1	3	0r
12.0	0.03	MC1	3	0r
12.0	0.03	MC1	3	0r
12.0	0.02	MC1	3	0r
12.0	0.0	MC1	3	0r
12.0	0.01	MC1	3	0r
12.0	0.02	MC1	3	0r
12.0	0.01	MC1	3	0r
12.0	0.05	MC1	3	0r
12.0	0.0	MC1	3	0r
12.0	0.02	MC1	3	0r
12.0	0.01	MC1	3	0r
12.0	0.0	MC1	3	0r
12.0	0.05	MC1	3	0r
12.0	0.0	MC1	3	0r
12.0	0.03	MC1	3	0r
12.0	0.04	MC1	3	0r
12.0	0.12	MC1	3	0r
12.0	0.02	MC1	3	0r
12.0	0.08	MC1	3	0r
12.0	0.01	MC1	3	0r
12.0	0.02	MC1	3	0r
12.0	0.04	MC1	3	0r
12.0	0.01	MC1	3	0r
12.0	0.0	MC1	3	0r
12.0	0.03	MC1	3	0r
12.0	0.02	MC1	3	0r
12.0	0.01	MC1	3	0r
12.0	0.02	MC1	3	0r
12.0	0.01	MC1	3	0r
12.0	0.19	MC1	3	0r
12.0	0.0	MC1	3	0r
12.0	0.01	MC1	3	0r
12.0	0.01	MC1	3	0r
12.0	0.03	MC1	3	0r
12.0	0.01	MC1	3	0r
12.0	0.02	MC1	3	0r
12.0	0.0	MC1	3	0r
12.0	0.04	MC1	3	0r
12.0	0.01	MC1	3	0r
12.0	0.11	MC1	3	0r
12.0	0.0	MC1	3	0r
12.0	0.0	MC1	3	0r
12.0	0.02	MC1	3	0r
12.0	0.0	MC1	3	0r
12.0	0.01	MC1	3	0r
12.0	0.01	MC1	3	0r
12.0	0.01	MC1	3	0r
12.0	0.01	MC1	3	0r
12.0	0.01	MC1	3	0r
12.0	0.04	MC1	3	0r
12.0	0.04	MC1	3	0r
12.0	0.05	MC1	3	0r
12.0	0.03	MC1	3	0r
12.0	0.03	MC1	3	0r
12.0	0.02	MC1	3	0r
12.0	0.01	MC1	3	0r
12.0	0.01	MC1	3	0r
12.0	0.03	MC1	3	0r
12.0	0.01	MC1	3	0r
12.0	0.11	MC1	3	0r
12.0	0.02	MC1	3	0r
12.0	0.0	MC1	3	0r
12.0	0.09	MC1	3	0r
12.0	0.02	MC1	3	0r
12.0	0.05	MC1	3	0r
12.0	0.04	MC1	3	0r
12.0	0.0	MC1	3	0r
12.0	0.01	MC1	3	0r
12.0	0.0	MC1	3	0r
12.0	0.05	MC1	3	0r
12.0	0.08	MC1	3	0r
12.0	0.02	MC1	3	0r
12.0	0.04	MC1	3	0r
12.0	0.0	MC1	3	0r
12.0	0.0	MC1	3	0r
12.0	0.0	MC1	3	0r
12.0	0.02	MC1	3	0r
12.0	0.02	MC1	3	0r
12.0	0.03	MC1	3	0r
12.0	0.0	MC1	3	0r
12.0	0.14	MC1	3	0r
12.0	0.02	MC1	3	0r
12.0	0.66	MC1	3	0r
12.0	0.01	MC1	3	0r
12.0	0.0	MC1	3	0r
12.0	0.02	MC1	3	0r
12.0	0.0	MC1	3	0r
12.0	0.01	MC1	3	0r
12.0	0.05	MC1	3	0r
12.0	0.01	MC1	3	0r
12.0	0.24	tMED	3	0r
12.0	0.04	tMED	3	0r
12.0	0.04	tMED	3	0r
12.0	0.0	tMED	3	0r
12.0	0.21	tMED	3	0r
12.0	0.41	tMED	3	0r
12.0	0.06	tMED	3	0r
12.0	0.02	tMED	3	0r
12.0	0.23	tMED	3	0r
12.0	0.01	tMED	3	0r
12.0	0.03	tMED	3	0r
12.0	0.02	tMED	3	0r
12.0	0.03	tMED	3	0r
12.0	0.01	tMED	3	0r
12.0	0.01	tMED	3	0r
12.0	0.0	tMED	3	0r
12.0	0.05	tMED	3	0r
12.0	0.12	tMED	3	0r
12.0	0.0	tMED	3	0r
12.0	0.0	tMED	3	0r
12.0	0.03	tMED	3	0r
12.0	0.01	tMED	3	0r
12.0	0.0	tMED	3	0r
12.0	0.01	tMED	3	0r
12.0	0.01	tMED	3	0r
12.0	0.01	tMED	3	0r
12.0	0.13	tMED	3	0r
12.0	0.02	tMED	3	0r
12.0	0.22	tMED	3	0r
12.0	0.0	tMED	3	0r
12.0	0.02	tMED	3	0r
12.0	0.0	tMED	3	0r
12.0	0.02	tMED	3	0r
12.0	0.02	tMED	3	0r
12.0	0.12	tMED	3	0r
12.0	0.1	tMED	3	0r
12.0	0.01	tMED	3	0r
12.0	0.01	tMED	3	0r
12.0	0.1	tMED	3	0r
12.0	0.15	tMED	3	0r
12.0	0.0	tMED	3	0r
12.0	0.01	tMED	3	0r
12.0	0.02	tMED	3	0r
12.0	0.01	tMED	3	0r
12.0	0.01	tMED	3	0r
12.0	0.02	tMED	3	0r
12.0	0.13	tMED	3	0r
12.0	0.01	tMED	3	0r
12.0	0.04	tMED	3	0r
12.0	0.02	tMED	3	0r
12.0	0.01	tMED	3	0r
12.0	0.01	tMED	3	0r
12.0	0.02	tMED	3	0r
12.0	0.01	tMED	3	0r
12.0	0.01	tMED	3	0r
12.0	0.01	tMED	3	0r
12.0	0.09	tMED	3	0r
12.0	0.06	tMED	3	0r
12.0	0.01	tMED	3	0r
12.0	0.04	tMED	3	0r
12.0	0.01	tMED	3	0r
12.0	0.02	tMED	3	0r
12.0	0.35	tMED	3	0r
12.0	0.02	tMED	3	0r
12.0	0.02	tMED	3	0r
12.0	0.07	tMED	3	0r
12.0	0.02	tMED	3	0r
12.0	0.03	tMED	3	0r
12.0	0.02	tMED	3	0r
12.0	0.09	tMED	3	0r
12.0	0.01	tMED	3	0r
12.0	0.0	tMED	3	0r
12.0	0.08	tMED	3	0r
12.0	0.04	tMED	3	0r
12.0	0.06	tMED	3	0r
12.0	0.05	tMED	3	0r
12.0	0.01	tMED	3	0r
12.0	0.0	tMED	3	0r
12.0	0.03	tMED	3	0r
12.0	0.36	tMED	3	0r
12.0	0.02	tMED	3	0r
12.0	0.05	tMED	3	0r
12.0	0.02	tMED	3	0r
12.0	0.01	tMED	3	0r
12.0	0.04	tMED	3	0r
12.0	0.0	tMED	3	0r
12.0	0.01	tMED	3	0r
12.0	0.01	tMED	3	0r
12.0	0.0	tMED	3	0r
12.0	0.01	tMED	3	0r
12.0	0.05	tMED	3	0r
12.0	0.02	tMED	3	0r
12.0	0.59	tMED	3	0r
12.0	0.02	tMED	3	0r
12.0	0.05	tMED	3	0r
12.0	0.01	tMED	3	0r
12.0	0.02	tMED	3	0r
12.0	0.01	tMED	3	0r
12.0	0.07	tMED	3	0r
12.0	0.02	tMED	3	0r
1.0	0.85	BiGbottom	3	0m
1.0	0.96	BiGbottom	3	0m
1.0	0.84	BiGbottom	3	0m
1.0	0.87	BiGbottom	3	0m
1.0	0.85	BiGbottom	3	0m
1.0	0.87	BiGbottom	3	0m
1.0	0.88	BiGbottom	3	0m
1.0	0.81	BiGbottom	3	0m
1.0	0.84	BiGbottom	3	0m
1.0	0.82	BiGbottom	3	0m
1.0	0.65	BiGbottom	3	0m
1.0	0.95	BiGbottom	3	0m
1.0	0.93	BiGbottom	3	0m
1.0	0.96	BiGbottom	3	0m
1.0	0.82	BiGbottom	3	0m
1.0	0.85	BiGbottom	3	0m
1.0	0.83	BiGbottom	3	0m
1.0	0.9	BiGbottom	3	0m
1.0	0.93	BiGbottom	3	0m
1.0	0.88	BiGbottom	3	0m
1.0	0.48	BiGbottom	3	0m
1.0	0.84	BiGbottom	3	0m
1.0	0.98	BiGbottom	3	0m
1.0	0.95	BiGbottom	3	0m
1.0	0.96	BiGbottom	3	0m
1.0	0.92	BiGbottom	3	0m
1.0	0.71	BiGbottom	3	0m
1.0	0.83	BiGbottom	3	0m
1.0	0.85	BiGbottom	3	0m
1.0	0.82	BiGbottom	3	0m
1.0	0.94	BiGbottom	3	0m
1.0	0.85	BiGbottom	3	0m
1.0	0.96	BiGbottom	3	0m
1.0	0.9	BiGbottom	3	0m
1.0	0.87	BiGbottom	3	0m
1.0	0.94	BiGbottom	3	0m
1.0	0.68	BiGbottom	3	0m
1.0	0.47	BiGbottom	3	0m
1.0	0.52	BiGbottom	3	0m
1.0	0.95	BiGbottom	3	0m
1.0	0.73	BiGbottom	3	0m
1.0	0.97	BiGbottom	3	0m
1.0	0.93	BiGbottom	3	0m
1.0	0.96	BiGbottom	3	0m
1.0	0.89	BiGbottom	3	0m
1.0	0.44	BiGbottom	3	0m
1.0	0.86	BiGbottom	3	0m
1.0	0.87	BiGbottom	3	0m
1.0	0.64	BiGbottom	3	0m
1.0	0.86	BiGbottom	3	0m
1.0	0.85	BiGbottom	3	0m
1.0	0.89	BiGbottom	3	0m
1.0	0.73	BiGbottom	3	0m
1.0	0.86	BiGbottom	3	0m
1.0	0.97	BiGbottom	3	0m
1.0	0.93	BiGbottom	3	0m
1.0	0.87	BiGbottom	3	0m
1.0	0.97	BiGbottom	3	0m
1.0	0.75	BiGbottom	3	0m
1.0	0.96	BiGbottom	3	0m
1.0	0.92	BiGbottom	3	0m
1.0	0.89	BiGbottom	3	0m
1.0	0.85	BiGbottom	3	0m
1.0	0.67	BiGbottom	3	0m
1.0	0.75	BiGbottom	3	0m
1.0	0.85	BiGbottom	3	0m
1.0	0.93	BiGbottom	3	0m
1.0	0.94	BiGbottom	3	0m
1.0	0.88	BiGbottom	3	0m
1.0	0.8	BiGbottom	3	0m
1.0	0.97	BiGbottom	3	0m
1.0	0.86	BiGbottom	3	0m
1.0	0.93	BiGbottom	3	0m
1.0	0.71	BiGbottom	3	0m
1.0	0.69	BiGbottom	3	0m
1.0	0.96	BiGbottom	3	0m
1.0	0.81	BiGbottom	3	0m
1.0	0.72	BiGbottom	3	0m
1.0	0.98	BiGbottom	3	0m
1.0	0.95	BiGbottom	3	0m
1.0	0.8	BiGbottom	3	0m
1.0	0.95	BiGbottom	3	0m
1.0	0.95	BiGbottom	3	0m
1.0	0.99	BiGbottom	3	0m
1.0	0.96	BiGbottom	3	0m
1.0	0.67	BiGbottom	3	0m
1.0	0.88	BiGbottom	3	0m
1.0	0.75	BiGbottom	3	0m
1.0	0.64	BiGbottom	3	0m
1.0	0.96	BiGbottom	3	0m
1.0	0.93	BiGbottom	3	0m
1.0	0.89	BiGbottom	3	0m
1.0	0.96	BiGbottom	3	0m
1.0	0.87	BiGbottom	3	0m
1.0	0.93	BiGbottom	3	0m
1.0	0.67	BiGbottom	3	0m
1.0	0.94	BiGbottom	3	0m
1.0	0.78	BiGbottom	3	0m
1.0	0.96	BiGbottom	3	0m
1.0	0.95	BiGbottom	3	0m
1.0	0.85	BiGbottom	3	0r
1.0	0.96	BiGbottom	3	0r
1.0	0.84	BiGbottom	3	0r
1.0	0.87	BiGbottom	3	0r
1.0	0.85	BiGbottom	3	0r
1.0	0.87	BiGbottom	3	0r
1.0	0.88	BiGbottom	3	0r
1.0	0.81	BiGbottom	3	0r
1.0	0.84	BiGbottom	3	0r
1.0	0.82	BiGbottom	3	0r
1.0	0.65	BiGbottom	3	0r
1.0	0.95	BiGbottom	3	0r
1.0	0.93	BiGbottom	3	0r
1.0	0.96	BiGbottom	3	0r
1.0	0.82	BiGbottom	3	0r
1.0	0.85	BiGbottom	3	0r
1.0	0.83	BiGbottom	3	0r
1.0	0.9	BiGbottom	3	0r
1.0	0.93	BiGbottom	3	0r
1.0	0.88	BiGbottom	3	0r
1.0	0.48	BiGbottom	3	0r
1.0	0.84	BiGbottom	3	0r
1.0	0.98	BiGbottom	3	0r
1.0	0.95	BiGbottom	3	0r
1.0	0.96	BiGbottom	3	0r
1.0	0.92	BiGbottom	3	0r
1.0	0.71	BiGbottom	3	0r
1.0	0.83	BiGbottom	3	0r
1.0	0.85	BiGbottom	3	0r
1.0	0.82	BiGbottom	3	0r
1.0	0.94	BiGbottom	3	0r
1.0	0.85	BiGbottom	3	0r
1.0	0.96	BiGbottom	3	0r
1.0	0.9	BiGbottom	3	0r
1.0	0.87	BiGbottom	3	0r
1.0	0.94	BiGbottom	3	0r
1.0	0.68	BiGbottom	3	0r
1.0	0.47	BiGbottom	3	0r
1.0	0.52	BiGbottom	3	0r
1.0	0.95	BiGbottom	3	0r
1.0	0.73	BiGbottom	3	0r
1.0	0.97	BiGbottom	3	0r
1.0	0.93	BiGbottom	3	0r
1.0	0.96	BiGbottom	3	0r
1.0	0.89	BiGbottom	3	0r
1.0	0.44	BiGbottom	3	0r
1.0	0.86	BiGbottom	3	0r
1.0	0.87	BiGbottom	3	0r
1.0	0.64	BiGbottom	3	0r
1.0	0.86	BiGbottom	3	0r
1.0	0.85	BiGbottom	3	0r
1.0	0.89	BiGbottom	3	0r
1.0	0.73	BiGbottom	3	0r
1.0	0.86	BiGbottom	3	0r
1.0	0.97	BiGbottom	3	0r
1.0	0.93	BiGbottom	3	0r
1.0	0.87	BiGbottom	3	0r
1.0	0.97	BiGbottom	3	0r
1.0	0.75	BiGbottom	3	0r
1.0	0.96	BiGbottom	3	0r
1.0	0.92	BiGbottom	3	0r
1.0	0.89	BiGbottom	3	0r
1.0	0.85	BiGbottom	3	0r
1.0	0.67	BiGbottom	3	0r
1.0	0.75	BiGbottom	3	0r
1.0	0.85	BiGbottom	3	0r
1.0	0.93	BiGbottom	3	0r
1.0	0.94	BiGbottom	3	0r
1.0	0.88	BiGbottom	3	0r
1.0	0.8	BiGbottom	3	0r
1.0	0.97	BiGbottom	3	0r
1.0	0.86	BiGbottom	3	0r
1.0	0.93	BiGbottom	3	0r
1.0	0.71	BiGbottom	3	0r
1.0	0.69	BiGbottom	3	0r
1.0	0.96	BiGbottom	3	0r
1.0	0.81	BiGbottom	3	0r
1.0	0.72	BiGbottom	3	0r
1.0	0.98	BiGbottom	3	0r
1.0	0.95	BiGbottom	3	0r
1.0	0.8	BiGbottom	3	0r
1.0	0.95	BiGbottom	3	0r
1.0	0.95	BiGbottom	3	0r
1.0	0.99	BiGbottom	3	0r
1.0	0.96	BiGbottom	3	0r
1.0	0.67	BiGbottom	3	0r
1.0	0.88	BiGbottom	3	0r
1.0	0.75	BiGbottom	3	0r
1.0	0.64	BiGbottom	3	0r
1.0	0.96	BiGbottom	3	0r
1.0	0.93	BiGbottom	3	0r
1.0	0.89	BiGbottom	3	0r
1.0	0.96	BiGbottom	3	0r
1.0	0.87	BiGbottom	3	0r
1.0	0.93	BiGbottom	3	0r
1.0	0.67	BiGbottom	3	0r
1.0	0.94	BiGbottom	3	0r
1.0	0.78	BiGbottom	3	0r
1.0	0.96	BiGbottom	3	0r
1.0	0.95	BiGbottom	3	0r
0.5	0.83	tMEAN	3	0r
0.5	0.78	tMEAN	3	0r
0.5	0.75	tMEAN	3	0r
0.5	0.78	tMEAN	3	0r
0.5	0.85	tMEAN	3	0r
0.5	0.15	tMEAN	3	0r
0.5	0.24	tMEAN	3	0r
0.5	0.81	tMEAN	3	0r
0.5	0.26	tMEAN	3	0r
0.5	0.21	tMEAN	3	0r
0.5	0.51	tMEAN	3	0r
0.5	0.37	tMEAN	3	0r
0.5	0.79	tMEAN	3	0r
0.5	0.61	tMEAN	3	0r
0.5	0.46	tMEAN	3	0r
0.5	0.26	tMEAN	3	0r
0.5	0.76	tMEAN	3	0r
0.5	0.8	tMEAN	3	0r
0.5	0.03	tMEAN	3	0r
0.5	0.83	tMEAN	3	0r
0.5	0.65	tMEAN	3	0r
0.5	0.76	tMEAN	3	0r
0.5	0.18	tMEAN	3	0r
0.5	0.94	tMEAN	3	0r
0.5	0.65	tMEAN	3	0r
0.5	0.68	tMEAN	3	0r
0.5	0.85	tMEAN	3	0r
0.5	0.74	tMEAN	3	0r
0.5	0.65	tMEAN	3	0r
0.5	0.57	tMEAN	3	0r
0.5	0.84	tMEAN	3	0r
0.5	0.21	tMEAN	3	0r
0.5	0.21	tMEAN	3	0r
0.5	0.44	tMEAN	3	0r
0.5	0.12	tMEAN	3	0r
0.5	0.34	tMEAN	3	0r
0.5	0.72	tMEAN	3	0r
0.5	0.88	tMEAN	3	0r
0.5	0.55	tMEAN	3	0r
0.5	0.29	tMEAN	3	0r
0.5	0.9	tMEAN	3	0r
0.5	0.75	tMEAN	3	0r
0.5	0.84	tMEAN	3	0r
0.5	0.5	tMEAN	3	0r
0.5	0.82	tMEAN	3	0r
0.5	0.42	tMEAN	3	0r
0.5	0.92	tMEAN	3	0r
0.5	0.55	tMEAN	3	0r
0.5	0.84	tMEAN	3	0r
0.5	0.74	tMEAN	3	0r
0.5	0.73	tMEAN	3	0r
0.5	0.36	tMEAN	3	0r
0.5	0.83	tMEAN	3	0r
0.5	0.7	tMEAN	3	0r
0.5	0.92	tMEAN	3	0r
0.5	0.54	tMEAN	3	0r
0.5	0.85	tMEAN	3	0r
0.5	0.36	tMEAN	3	0r
0.5	0.04	tMEAN	3	0r
0.5	0.83	tMEAN	3	0r
0.5	0.76	tMEAN	3	0r
0.5	0.86	tMEAN	3	0r
0.5	0.39	tMEAN	3	0r
0.5	0.84	tMEAN	3	0r
0.5	0.4	tMEAN	3	0r
0.5	0.18	tMEAN	3	0r
0.5	0.56	tMEAN	3	0r
0.5	0.31	tMEAN	3	0r
0.5	0.31	tMEAN	3	0r
0.5	0.45	tMEAN	3	0r
0.5	0.9	tMEAN	3	0r
0.5	0.55	tMEAN	3	0r
0.5	0.49	tMEAN	3	0r
0.5	0.88	tMEAN	3	0r
0.5	0.38	tMEAN	3	0r
0.5	0.84	tMEAN	3	0r
0.5	0.89	tMEAN	3	0r
0.5	0.85	tMEAN	3	0r
0.5	0.54	tMEAN	3	0r
0.5	0.7	tMEAN	3	0r
0.5	0.7	tMEAN	3	0r
0.5	0.78	tMEAN	3	0r
0.5	0.78	tMEAN	3	0r
0.5	0.68	tMEAN	3	0r
0.5	0.92	tMEAN	3	0r
0.5	0.37	tMEAN	3	0r
0.5	0.95	tMEAN	3	0r
0.5	0.78	tMEAN	3	0r
0.5	0.26	tMEAN	3	0r
0.5	0.29	tMEAN	3	0r
0.5	0.18	tMEAN	3	0r
0.5	0.66	tMEAN	3	0r
0.5	0.71	tMEAN	3	0r
0.5	0.51	tMEAN	3	0r
0.5	0.74	tMEAN	3	0r
0.5	0.45	tMEAN	3	0r
0.5	0.67	tMEAN	3	0r
0.5	0.9	tMEAN	3	0r
0.5	0.32	tMEAN	3	0r
0.5	0.76	tMEAN	3	0r
0.5	0.86	tGEO	3	0r
0.5	0.78	tGEO	3	0r
0.5	0.79	tGEO	3	0r
0.5	0.85	tGEO	3	0r
0.5	0.87	tGEO	3	0r
0.5	0.66	tGEO	3	0r
0.5	0.93	tGEO	3	0r
0.5	0.88	tGEO	3	0r
0.5	0.6	tGEO	3	0r
0.5	0.47	tGEO	3	0r
0.5	0.75	tGEO	3	0r
0.5	0.8	tGEO	3	0r
0.5	0.86	tGEO	3	0r
0.5	0.73	tGEO	3	0r
0.5	0.71	tGEO	3	0r
0.5	0.49	tGEO	3	0r
0.5	0.89	tGEO	3	0r
0.5	0.83	tGEO	3	0r
0.5	0.37	tGEO	3	0r
0.5	0.88	tGEO	3	0r
0.5	0.87	tGEO	3	0r
0.5	0.85	tGEO	3	0r
0.5	0.87	tGEO	3	0r
0.5	0.76	tGEO	3	0r
0.5	0.84	tGEO	3	0r
0.5	0.88	tGEO	3	0r
0.5	0.87	tGEO	3	0r
0.5	0.86	tGEO	3	0r
0.5	0.81	tGEO	3	0r
0.5	0.75	tGEO	3	0r
0.5	0.85	tGEO	3	0r
0.5	0.8	tGEO	3	0r
0.5	0.84	tGEO	3	0r
0.5	0.9	tGEO	3	0r
0.5	0.8	tGEO	3	0r
0.5	0.73	tGEO	3	0r
0.5	0.83	tGEO	3	0r
0.5	0.88	tGEO	3	0r
0.5	0.7	tGEO	3	0r
0.5	0.66	tGEO	3	0r
0.5	0.91	tGEO	3	0r
0.5	0.86	tGEO	3	0r
0.5	0.89	tGEO	3	0r
0.5	0.86	tGEO	3	0r
0.5	0.94	tGEO	3	0r
0.5	0.85	tGEO	3	0r
0.5	0.93	tGEO	3	0r
0.5	0.89	tGEO	3	0r
0.5	0.93	tGEO	3	0r
0.5	0.94	tGEO	3	0r
0.5	0.81	tGEO	3	0r
0.5	0.76	tGEO	3	0r
0.5	0.86	tGEO	3	0r
0.5	0.82	tGEO	3	0r
0.5	0.93	tGEO	3	0r
0.5	0.72	tGEO	3	0r
0.5	0.89	tGEO	3	0r
0.5	0.64	tGEO	3	0r
0.5	0.68	tGEO	3	0r
0.5	0.88	tGEO	3	0r
0.5	0.85	tGEO	3	0r
0.5	0.9	tGEO	3	0r
0.5	0.76	tGEO	3	0r
0.5	0.94	tGEO	3	0r
0.5	0.78	tGEO	3	0r
0.5	0.55	tGEO	3	0r
0.5	0.8	tGEO	3	0r
0.5	0.84	tGEO	3	0r
0.5	0.53	tGEO	3	0r
0.5	0.91	tGEO	3	0r
0.5	0.94	tGEO	3	0r
0.5	0.87	tGEO	3	0r
0.5	0.64	tGEO	3	0r
0.5	0.7	tGEO	3	0r
0.5	0.63	tGEO	3	0r
0.5	0.91	tGEO	3	0r
0.5	0.9	tGEO	3	0r
0.5	0.85	tGEO	3	0r
0.5	0.83	tGEO	3	0r
0.5	0.88	tGEO	3	0r
0.5	0.83	tGEO	3	0r
0.5	0.89	tGEO	3	0r
0.5	0.83	tGEO	3	0r
0.5	0.83	tGEO	3	0r
0.5	0.95	tGEO	3	0r
0.5	0.82	tGEO	3	0r
0.5	0.95	tGEO	3	0r
0.5	0.83	tGEO	3	0r
0.5	0.8	tGEO	3	0r
0.5	0.49	tGEO	3	0r
0.5	0.79	tGEO	3	0r
0.5	0.76	tGEO	3	0r
0.5	0.75	tGEO	3	0r
0.5	0.82	tGEO	3	0r
0.5	0.86	tGEO	3	0r
0.5	0.69	tGEO	3	0r
0.5	0.87	tGEO	3	0r
0.5	0.9	tGEO	3	0r
0.5	0.68	tGEO	3	0r
0.5	0.77	tGEO	3	0r
4.0	0.12	VC	3	0r
4.0	0.29	VC	3	0r
4.0	0.22	VC	3	0r
4.0	0.23	VC	3	0r
4.0	0.44	VC	3	0r
4.0	0.01	VC	3	0r
4.0	0.33	VC	3	0r
4.0	0.18	VC	3	0r
4.0	0.31	VC	3	0r
4.0	0.61	VC	3	0r
4.0	0.71	VC	3	0r
4.0	0.1	VC	3	0r
4.0	0.09	VC	3	0r
4.0	0.24	VC	3	0r
4.0	0.19	VC	3	0r
4.0	0.06	VC	3	0r
4.0	0.19	VC	3	0r
4.0	0.06	VC	3	0r
4.0	0.15	VC	3	0r
4.0	0.03	VC	3	0r
4.0	0.66	VC	3	0r
4.0	0.57	VC	3	0r
4.0	0.57	VC	3	0r
4.0	0.19	VC	3	0r
4.0	0.33	VC	3	0r
4.0	0.72	VC	3	0r
4.0	0.17	VC	3	0r
4.0	0.52	VC	3	0r
4.0	0.25	VC	3	0r
4.0	0.15	VC	3	0r
4.0	0.32	VC	3	0r
4.0	0.06	VC	3	0r
4.0	0.24	VC	3	0r
4.0	0.33	VC	3	0r
4.0	0.58	VC	3	0r
4.0	0.02	VC	3	0r
4.0	0.35	VC	3	0r
4.0	0.33	VC	3	0r
4.0	0.64	VC	3	0r
4.0	0.6	VC	3	0r
4.0	0.09	VC	3	0r
4.0	0.07	VC	3	0r
4.0	0.46	VC	3	0r
4.0	0.2	VC	3	0r
4.0	0.69	VC	3	0r
4.0	0.05	VC	3	0r
4.0	0.31	VC	3	0r
4.0	0.4	VC	3	0r
4.0	0.26	VC	3	0r
4.0	0.01	VC	3	0r
4.0	0.17	VC	3	0r
4.0	0.68	VC	3	0r
4.0	0.12	VC	3	0r
4.0	0.59	VC	3	0r
4.0	0.04	VC	3	0r
4.0	0.59	VC	3	0r
4.0	0.19	VC	3	0r
4.0	0.28	VC	3	0r
4.0	0.11	VC	3	0r
4.0	0.26	VC	3	0r
4.0	0.08	VC	3	0r
4.0	0.25	VC	3	0r
4.0	0.64	VC	3	0r
4.0	0.19	VC	3	0r
4.0	0.8	VC	3	0r
4.0	0.09	VC	3	0r
4.0	0.41	VC	3	0r
4.0	0.09	VC	3	0r
4.0	0.1	VC	3	0r
4.0	0.42	VC	3	0r
4.0	0.37	VC	3	0r
4.0	0.04	VC	3	0r
4.0	0.23	VC	3	0r
4.0	0.16	VC	3	0r
4.0	0.62	VC	3	0r
4.0	0.34	VC	3	0r
4.0	0.08	VC	3	0r
4.0	0.41	VC	3	0r
4.0	0.14	VC	3	0r
4.0	0.05	VC	3	0r
4.0	0.52	VC	3	0r
4.0	0.18	VC	3	0r
4.0	0.27	VC	3	0r
4.0	0.23	VC	3	0r
4.0	0.19	VC	3	0r
4.0	0.14	VC	3	0r
4.0	0.81	VC	3	0r
4.0	0.04	VC	3	0r
4.0	0.12	VC	3	0r
4.0	0.7	VC	3	0r
4.0	0.12	VC	3	0r
4.0	0.56	VC	3	0r
4.0	0.09	VC	3	0r
4.0	0.06	VC	3	0r
4.0	0.4	VC	3	0r
4.0	0.39	VC	3	0r
4.0	0.11	VC	3	0r
4.0	0.73	VC	3	0r
4.0	0.31	VC	3	0r
4.0	0.1	VC	3	0r
4.0	0.07	MC1	3	0m
4.0	0.1	MC1	3	0m
4.0	0.17	MC1	3	0m
4.0	0.06	MC1	3	0m
4.0	0.08	MC1	3	0m
4.0	0.01	MC1	3	0m
4.0	0.32	MC1	3	0m
4.0	0.38	MC1	3	0m
4.0	0.04	MC1	3	0m
4.0	0.2	MC1	3	0m
4.0	0.87	MC1	3	0m
4.0	0.08	MC1	3	0m
4.0	0.37	MC1	3	0m
4.0	0.08	MC1	3	0m
4.0	0.01	MC1	3	0m
4.0	0.04	MC1	3	0m
4.0	0.02	MC1	3	0m
4.0	0.05	MC1	3	0m
4.0	0.08	MC1	3	0m
4.0	0.22	MC1	3	0m
4.0	0.64	MC1	3	0m
4.0	0.53	MC1	3	0m
4.0	0.03	MC1	3	0m
4.0	0.11	MC1	3	0m
4.0	0.12	MC1	3	0m
4.0	0.52	MC1	3	0m
4.0	0.23	MC1	3	0m
4.0	0.59	MC1	3	0m
4.0	0.06	MC1	3	0m
4.0	0.02	MC1	3	0m
4.0	0.09	MC1	3	0m
4.0	0.06	MC1	3	0m
4.0	0.35	MC1	3	0m
4.0	0.04	MC1	3	0m
4.0	0.61	MC1	3	0m
4.0	0.0	MC1	3	0m
4.0	0.14	MC1	3	0m
4.0	0.65	MC1	3	0m
4.0	0.15	MC1	3	0m
4.0	0.83	MC1	3	0m
4.0	0.02	MC1	3	0m
4.0	0.16	MC1	3	0m
4.0	0.04	MC1	3	0m
4.0	0.05	MC1	3	0m
4.0	0.16	MC1	3	0m
4.0	0.0	MC1	3	0m
4.0	0.02	MC1	3	0m
4.0	0.0	MC1	3	0m
4.0	0.02	MC1	3	0m
4.0	0.01	MC1	3	0m
4.0	0.13	MC1	3	0m
4.0	0.19	MC1	3	0m
4.0	0.14	MC1	3	0m
4.0	0.47	MC1	3	0m
4.0	0.01	MC1	3	0m
4.0	0.13	MC1	3	0m
4.0	0.04	MC1	3	0m
4.0	0.13	MC1	3	0m
4.0	0.09	MC1	3	0m
4.0	0.12	MC1	3	0m
4.0	0.29	MC1	3	0m
4.0	0.27	MC1	3	0m
4.0	0.56	MC1	3	0m
4.0	0.36	MC1	3	0m
4.0	0.41	MC1	3	0m
4.0	0.27	MC1	3	0m
4.0	0.09	MC1	3	0m
4.0	0.1	MC1	3	0m
4.0	0.09	MC1	3	0m
4.0	0.83	MC1	3	0m
4.0	0.25	MC1	3	0m
4.0	0.18	MC1	3	0m
4.0	0.36	MC1	3	0m
4.0	0.13	MC1	3	0m
4.0	0.51	MC1	3	0m
4.0	0.11	MC1	3	0m
4.0	0.03	MC1	3	0m
4.0	0.02	MC1	3	0m
4.0	0.26	MC1	3	0m
4.0	0.33	MC1	3	0m
4.0	0.07	MC1	3	0m
4.0	0.07	MC1	3	0m
4.0	0.04	MC1	3	0m
4.0	0.01	MC1	3	0m
4.0	0.1	MC1	3	0m
4.0	0.05	MC1	3	0m
4.0	0.59	MC1	3	0m
4.0	0.12	MC1	3	0m
4.0	0.03	MC1	3	0m
4.0	0.46	MC1	3	0m
4.0	0.0	MC1	3	0m
4.0	0.16	MC1	3	0m
4.0	0.01	MC1	3	0m
4.0	0.02	MC1	3	0m
4.0	0.19	MC1	3	0m
4.0	0.42	MC1	3	0m
4.0	0.06	MC1	3	0m
4.0	0.16	MC1	3	0m
4.0	0.09	MC1	3	0m
4.0	0.49	MC1	3	0m
4.0	0.07	MC1	3	0r
4.0	0.1	MC1	3	0r
4.0	0.17	MC1	3	0r
4.0	0.06	MC1	3	0r
4.0	0.08	MC1	3	0r
4.0	0.01	MC1	3	0r
4.0	0.32	MC1	3	0r
4.0	0.38	MC1	3	0r
4.0	0.04	MC1	3	0r
4.0	0.2	MC1	3	0r
4.0	0.87	MC1	3	0r
4.0	0.08	MC1	3	0r
4.0	0.37	MC1	3	0r
4.0	0.08	MC1	3	0r
4.0	0.01	MC1	3	0r
4.0	0.04	MC1	3	0r
4.0	0.02	MC1	3	0r
4.0	0.05	MC1	3	0r
4.0	0.08	MC1	3	0r
4.0	0.22	MC1	3	0r
4.0	0.64	MC1	3	0r
4.0	0.53	MC1	3	0r
4.0	0.03	MC1	3	0r
4.0	0.11	MC1	3	0r
4.0	0.12	MC1	3	0r
4.0	0.52	MC1	3	0r
4.0	0.23	MC1	3	0r
4.0	0.59	MC1	3	0r
4.0	0.06	MC1	3	0r
4.0	0.02	MC1	3	0r
4.0	0.09	MC1	3	0r
4.0	0.06	MC1	3	0r
4.0	0.35	MC1	3	0r
4.0	0.04	MC1	3	0r
4.0	0.61	MC1	3	0r
4.0	0.0	MC1	3	0r
4.0	0.14	MC1	3	0r
4.0	0.65	MC1	3	0r
4.0	0.15	MC1	3	0r
4.0	0.83	MC1	3	0r
4.0	0.02	MC1	3	0r
4.0	0.16	MC1	3	0r
4.0	0.04	MC1	3	0r
4.0	0.05	MC1	3	0r
4.0	0.16	MC1	3	0r
4.0	0.0	MC1	3	0r
4.0	0.02	MC1	3	0r
4.0	0.0	MC1	3	0r
4.0	0.02	MC1	3	0r
4.0	0.01	MC1	3	0r
4.0	0.13	MC1	3	0r
4.0	0.19	MC1	3	0r
4.0	0.14	MC1	3	0r
4.0	0.47	MC1	3	0r
4.0	0.01	MC1	3	0r
4.0	0.13	MC1	3	0r
4.0	0.04	MC1	3	0r
4.0	0.13	MC1	3	0r
4.0	0.09	MC1	3	0r
4.0	0.12	MC1	3	0r
4.0	0.29	MC1	3	0r
4.0	0.27	MC1	3	0r
4.0	0.56	MC1	3	0r
4.0	0.36	MC1	3	0r
4.0	0.41	MC1	3	0r
4.0	0.27	MC1	3	0r
4.0	0.09	MC1	3	0r
4.0	0.1	MC1	3	0r
4.0	0.09	MC1	3	0r
4.0	0.83	MC1	3	0r
4.0	0.25	MC1	3	0r
4.0	0.18	MC1	3	0r
4.0	0.36	MC1	3	0r
4.0	0.13	MC1	3	0r
4.0	0.51	MC1	3	0r
4.0	0.11	MC1	3	0r
4.0	0.03	MC1	3	0r
4.0	0.02	MC1	3	0r
4.0	0.26	MC1	3	0r
4.0	0.33	MC1	3	0r
4.0	0.07	MC1	3	0r
4.0	0.07	MC1	3	0r
4.0	0.04	MC1	3	0r
4.0	0.01	MC1	3	0r
4.0	0.1	MC1	3	0r
4.0	0.05	MC1	3	0r
4.0	0.59	MC1	3	0r
4.0	0.12	MC1	3	0r
4.0	0.03	MC1	3	0r
4.0	0.46	MC1	3	0r
4.0	0.0	MC1	3	0r
4.0	0.16	MC1	3	0r
4.0	0.01	MC1	3	0r
4.0	0.02	MC1	3	0r
4.0	0.19	MC1	3	0r
4.0	0.42	MC1	3	0r
4.0	0.06	MC1	3	0r
4.0	0.16	MC1	3	0r
4.0	0.09	MC1	3	0r
4.0	0.49	MC1	3	0r
4.0	0.11	RRA	3	0r
4.0	0.26	RRA	3	0r
4.0	0.41	RRA	3	0r
4.0	0.15	RRA	3	0r
4.0	0.63	RRA	3	0r
4.0	0.01	RRA	3	0r
4.0	0.32	RRA	3	0r
4.0	0.38	RRA	3	0r
4.0	0.38	RRA	3	0r
4.0	0.7	RRA	3	0r
4.0	0.79	RRA	3	0r
4.0	0.17	RRA	3	0r
4.0	0.21	RRA	3	0r
4.0	0.38	RRA	3	0r
4.0	0.15	RRA	3	0r
4.0	0.13	RRA	3	0r
4.0	0.12	RRA	3	0r
4.0	0.13	RRA	3	0r
4.0	0.28	RRA	3	0r
4.0	0.16	RRA	3	0r
4.0	0.71	RRA	3	0r
4.0	0.73	RRA	3	0r
4.0	0.58	RRA	3	0r
4.0	0.11	RRA	3	0r
4.0	0.16	RRA	3	0r
4.0	0.84	RRA	3	0r
4.0	0.33	RRA	3	0r
4.0	0.68	RRA	3	0r
4.0	0.5	RRA	3	0r
4.0	0.32	RRA	3	0r
4.0	0.19	RRA	3	0r
4.0	0.1	RRA	3	0r
4.0	0.48	RRA	3	0r
4.0	0.22	RRA	3	0r
4.0	0.66	RRA	3	0r
4.0	0.06	RRA	3	0r
4.0	0.27	RRA	3	0r
4.0	0.72	RRA	3	0r
4.0	0.67	RRA	3	0r
4.0	0.7	RRA	3	0r
4.0	0.07	RRA	3	0r
4.0	0.11	RRA	3	0r
4.0	0.48	RRA	3	0r
4.0	0.29	RRA	3	0r
4.0	0.92	RRA	3	0r
4.0	0.08	RRA	3	0r
4.0	0.44	RRA	3	0r
4.0	0.65	RRA	3	0r
4.0	0.44	RRA	3	0r
4.0	0.05	RRA	3	0r
4.0	0.55	RRA	3	0r
4.0	0.7	RRA	3	0r
4.0	0.22	RRA	3	0r
4.0	0.77	RRA	3	0r
4.0	0.07	RRA	3	0r
4.0	0.69	RRA	3	0r
4.0	0.71	RRA	3	0r
4.0	0.52	RRA	3	0r
4.0	0.16	RRA	3	0r
4.0	0.26	RRA	3	0r
4.0	0.56	RRA	3	0r
4.0	0.43	RRA	3	0r
4.0	0.64	RRA	3	0r
4.0	0.38	RRA	3	0r
4.0	0.84	RRA	3	0r
4.0	0.23	RRA	3	0r
4.0	0.48	RRA	3	0r
4.0	0.1	RRA	3	0r
4.0	0.05	RRA	3	0r
4.0	0.82	RRA	3	0r
4.0	0.53	RRA	3	0r
4.0	0.17	RRA	3	0r
4.0	0.48	RRA	3	0r
4.0	0.16	RRA	3	0r
4.0	0.55	RRA	3	0r
4.0	0.48	RRA	3	0r
4.0	0.08	RRA	3	0r
4.0	0.64	RRA	3	0r
4.0	0.39	RRA	3	0r
4.0	0.39	RRA	3	0r
4.0	0.74	RRA	3	0r
4.0	0.32	RRA	3	0r
4.0	0.29	RRA	3	0r
4.0	0.27	RRA	3	0r
4.0	0.67	RRA	3	0r
4.0	0.38	RRA	3	0r
4.0	0.73	RRA	3	0r
4.0	0.13	RRA	3	0r
4.0	0.16	RRA	3	0r
4.0	0.78	RRA	3	0r
4.0	0.19	RRA	3	0r
4.0	0.51	RRA	3	0r
4.0	0.18	RRA	3	0r
4.0	0.14	RRA	3	0r
4.0	0.42	RRA	3	0r
4.0	0.29	RRA	3	0r
4.0	0.26	RRA	3	0r
4.0	0.71	RRA	3	0r
4.0	0.35	RRA	3	0r
4.0	0.41	RRA	3	0r
0.5	0.76	BiGNA	3	0m
0.5	0.58	BiGNA	3	0m
0.5	0.63	BiGNA	3	0m
0.5	0.97	BiGNA	3	0m
0.5	0.87	BiGNA	3	0m
0.5	0.39	BiGNA	3	0m
0.5	0.97	BiGNA	3	0m
0.5	0.92	BiGNA	3	0m
0.5	0.21	BiGNA	3	0m
0.5	0.09	BiGNA	3	0m
0.5	0.43	BiGNA	3	0m
0.5	0.62	BiGNA	3	0m
0.5	0.87	BiGNA	3	0m
0.5	0.62	BiGNA	3	0m
0.5	0.57	BiGNA	3	0m
0.5	0.16	BiGNA	3	0m
0.5	0.89	BiGNA	3	0m
0.5	0.6	BiGNA	3	0m
0.5	0.15	BiGNA	3	0m
0.5	0.69	BiGNA	3	0m
0.5	0.91	BiGNA	3	0m
0.5	0.9	BiGNA	3	0m
0.5	0.47	BiGNA	3	0m
0.5	0.77	BiGNA	3	0m
0.5	0.68	BiGNA	3	0m
0.5	0.91	BiGNA	3	0m
0.5	0.88	BiGNA	3	0m
0.5	0.82	BiGNA	3	0m
0.5	0.52	BiGNA	3	0m
0.5	0.41	BiGNA	3	0m
0.5	0.79	BiGNA	3	0m
0.5	0.58	BiGNA	3	0m
0.5	0.63	BiGNA	3	0m
0.5	0.77	BiGNA	3	0m
0.5	0.75	BiGNA	3	0m
0.5	0.42	BiGNA	3	0m
0.5	0.75	BiGNA	3	0m
0.5	0.94	BiGNA	3	0m
0.5	0.46	BiGNA	3	0m
0.5	0.28	BiGNA	3	0m
0.5	0.95	BiGNA	3	0m
0.5	0.85	BiGNA	3	0m
0.5	0.91	BiGNA	3	0m
0.5	0.78	BiGNA	3	0m
0.5	0.97	BiGNA	3	0m
0.5	0.91	BiGNA	3	0m
0.5	0.95	BiGNA	3	0m
0.5	0.74	BiGNA	3	0m
0.5	0.97	BiGNA	3	0m
0.5	0.94	BiGNA	3	0m
0.5	0.72	BiGNA	3	0m
0.5	0.38	BiGNA	3	0m
0.5	0.77	BiGNA	3	0m
0.5	0.62	BiGNA	3	0m
0.5	0.97	BiGNA	3	0m
0.5	0.38	BiGNA	3	0m
0.5	0.82	BiGNA	3	0m
0.5	0.27	BiGNA	3	0m
0.5	0.4	BiGNA	3	0m
0.5	0.8	BiGNA	3	0m
0.5	0.81	BiGNA	3	0m
0.5	0.87	BiGNA	3	0m
0.5	0.6	BiGNA	3	0m
0.5	0.72	BiGNA	3	0m
0.5	0.49	BiGNA	3	0m
0.5	0.35	BiGNA	3	0m
0.5	0.53	BiGNA	3	0m
0.5	0.84	BiGNA	3	0m
0.5	0.17	BiGNA	3	0m
0.5	0.78	BiGNA	3	0m
0.5	0.95	BiGNA	3	0m
0.5	0.71	BiGNA	3	0m
0.5	0.39	BiGNA	3	0m
0.5	0.6	BiGNA	3	0m
0.5	0.27	BiGNA	3	0m
0.5	0.73	BiGNA	3	0m
0.5	0.82	BiGNA	3	0m
0.5	0.94	BiGNA	3	0m
0.5	0.81	BiGNA	3	0m
0.5	0.58	BiGNA	3	0m
0.5	0.48	BiGNA	3	0m
0.5	0.89	BiGNA	3	0m
0.5	0.84	BiGNA	3	0m
0.5	0.72	BiGNA	3	0m
0.5	0.96	BiGNA	3	0m
0.5	0.44	BiGNA	3	0m
0.5	0.97	BiGNA	3	0m
0.5	0.56	BiGNA	3	0m
0.5	0.48	BiGNA	3	0m
0.5	0.17	BiGNA	3	0m
0.5	0.82	BiGNA	3	0m
0.5	0.63	BiGNA	3	0m
0.5	0.57	BiGNA	3	0m
0.5	0.73	BiGNA	3	0m
0.5	0.97	BiGNA	3	0m
0.5	0.28	BiGNA	3	0m
0.5	0.59	BiGNA	3	0m
0.5	0.98	BiGNA	3	0m
0.5	0.55	BiGNA	3	0m
0.5	0.67	BiGNA	3	0m
0.5	0.76	BiGNA	3	0r
0.5	0.58	BiGNA	3	0r
0.5	0.63	BiGNA	3	0r
0.5	0.97	BiGNA	3	0r
0.5	0.87	BiGNA	3	0r
0.5	0.39	BiGNA	3	0r
0.5	0.97	BiGNA	3	0r
0.5	0.92	BiGNA	3	0r
0.5	0.21	BiGNA	3	0r
0.5	0.09	BiGNA	3	0r
0.5	0.43	BiGNA	3	0r
0.5	0.62	BiGNA	3	0r
0.5	0.87	BiGNA	3	0r
0.5	0.62	BiGNA	3	0r
0.5	0.57	BiGNA	3	0r
0.5	0.16	BiGNA	3	0r
0.5	0.89	BiGNA	3	0r
0.5	0.6	BiGNA	3	0r
0.5	0.15	BiGNA	3	0r
0.5	0.69	BiGNA	3	0r
0.5	0.91	BiGNA	3	0r
0.5	0.9	BiGNA	3	0r
0.5	0.47	BiGNA	3	0r
0.5	0.77	BiGNA	3	0r
0.5	0.68	BiGNA	3	0r
0.5	0.91	BiGNA	3	0r
0.5	0.88	BiGNA	3	0r
0.5	0.82	BiGNA	3	0r
0.5	0.52	BiGNA	3	0r
0.5	0.41	BiGNA	3	0r
0.5	0.79	BiGNA	3	0r
0.5	0.58	BiGNA	3	0r
0.5	0.63	BiGNA	3	0r
0.5	0.77	BiGNA	3	0r
0.5	0.75	BiGNA	3	0r
0.5	0.42	BiGNA	3	0r
0.5	0.75	BiGNA	3	0r
0.5	0.94	BiGNA	3	0r
0.5	0.46	BiGNA	3	0r
0.5	0.28	BiGNA	3	0r
0.5	0.95	BiGNA	3	0r
0.5	0.85	BiGNA	3	0r
0.5	0.91	BiGNA	3	0r
0.5	0.78	BiGNA	3	0r
0.5	0.97	BiGNA	3	0r
0.5	0.91	BiGNA	3	0r
0.5	0.95	BiGNA	3	0r
0.5	0.74	BiGNA	3	0r
0.5	0.97	BiGNA	3	0r
0.5	0.94	BiGNA	3	0r
0.5	0.72	BiGNA	3	0r
0.5	0.38	BiGNA	3	0r
0.5	0.77	BiGNA	3	0r
0.5	0.62	BiGNA	3	0r
0.5	0.97	BiGNA	3	0r
0.5	0.38	BiGNA	3	0r
0.5	0.82	BiGNA	3	0r
0.5	0.27	BiGNA	3	0r
0.5	0.4	BiGNA	3	0r
0.5	0.8	BiGNA	3	0r
0.5	0.81	BiGNA	3	0r
0.5	0.87	BiGNA	3	0r
0.5	0.6	BiGNA	3	0r
0.5	0.72	BiGNA	3	0r
0.5	0.49	BiGNA	3	0r
0.5	0.35	BiGNA	3	0r
0.5	0.53	BiGNA	3	0r
0.5	0.84	BiGNA	3	0r
0.5	0.17	BiGNA	3	0r
0.5	0.78	BiGNA	3	0r
0.5	0.95	BiGNA	3	0r
0.5	0.71	BiGNA	3	0r
0.5	0.39	BiGNA	3	0r
0.5	0.6	BiGNA	3	0r
0.5	0.27	BiGNA	3	0r
0.5	0.73	BiGNA	3	0r
0.5	0.82	BiGNA	3	0r
0.5	0.94	BiGNA	3	0r
0.5	0.81	BiGNA	3	0r
0.5	0.58	BiGNA	3	0r
0.5	0.48	BiGNA	3	0r
0.5	0.89	BiGNA	3	0r
0.5	0.84	BiGNA	3	0r
0.5	0.72	BiGNA	3	0r
0.5	0.96	BiGNA	3	0r
0.5	0.44	BiGNA	3	0r
0.5	0.97	BiGNA	3	0r
0.5	0.56	BiGNA	3	0r
0.5	0.48	BiGNA	3	0r
0.5	0.17	BiGNA	3	0r
0.5	0.82	BiGNA	3	0r
0.5	0.63	BiGNA	3	0r
0.5	0.57	BiGNA	3	0r
0.5	0.73	BiGNA	3	0r
0.5	0.97	BiGNA	3	0r
0.5	0.28	BiGNA	3	0r
0.5	0.59	BiGNA	3	0r
0.5	0.98	BiGNA	3	0r
0.5	0.55	BiGNA	3	0r
0.5	0.67	BiGNA	3	0r
12.0	0.17	BiGNA	3	0m
12.0	0.0	BiGNA	3	0m
12.0	0.01	BiGNA	3	0m
12.0	0.06	BiGNA	3	0m
12.0	0.02	BiGNA	3	0m
12.0	0.13	BiGNA	3	0m
12.0	0.44	BiGNA	3	0m
12.0	0.03	BiGNA	3	0m
12.0	0.12	BiGNA	3	0m
12.0	0.0	BiGNA	3	0m
12.0	0.03	BiGNA	3	0m
12.0	0.03	BiGNA	3	0m
12.0	0.01	BiGNA	3	0m
12.0	0.0	BiGNA	3	0m
12.0	0.01	BiGNA	3	0m
12.0	0.0	BiGNA	3	0m
12.0	0.01	BiGNA	3	0m
12.0	0.01	BiGNA	3	0m
12.0	0.0	BiGNA	3	0m
12.0	0.0	BiGNA	3	0m
12.0	0.02	BiGNA	3	0m
12.0	0.01	BiGNA	3	0m
12.0	0.04	BiGNA	3	0m
12.0	0.01	BiGNA	3	0m
12.0	0.03	BiGNA	3	0m
12.0	0.03	BiGNA	3	0m
12.0	0.08	BiGNA	3	0m
12.0	0.01	BiGNA	3	0m
12.0	0.05	BiGNA	3	0m
12.0	0.02	BiGNA	3	0m
12.0	0.02	BiGNA	3	0m
12.0	0.03	BiGNA	3	0m
12.0	0.0	BiGNA	3	0m
12.0	0.01	BiGNA	3	0m
12.0	0.01	BiGNA	3	0m
12.0	0.05	BiGNA	3	0m
12.0	0.0	BiGNA	3	0m
12.0	0.01	BiGNA	3	0m
12.0	0.0	BiGNA	3	0m
12.0	0.08	BiGNA	3	0m
12.0	0.01	BiGNA	3	0m
12.0	0.01	BiGNA	3	0m
12.0	0.0	BiGNA	3	0m
12.0	0.01	BiGNA	3	0m
12.0	0.0	BiGNA	3	0m
12.0	0.02	BiGNA	3	0m
12.0	0.0	BiGNA	3	0m
12.0	0.01	BiGNA	3	0m
12.0	0.03	BiGNA	3	0m
12.0	0.08	BiGNA	3	0m
12.0	0.0	BiGNA	3	0m
12.0	0.0	BiGNA	3	0m
12.0	0.02	BiGNA	3	0m
12.0	0.01	BiGNA	3	0m
12.0	0.0	BiGNA	3	0m
12.0	0.01	BiGNA	3	0m
12.0	0.03	BiGNA	3	0m
12.0	0.01	BiGNA	3	0m
12.0	0.02	BiGNA	3	0m
12.0	0.04	BiGNA	3	0m
12.0	0.03	BiGNA	3	0m
12.0	0.01	BiGNA	3	0m
12.0	0.08	BiGNA	3	0m
12.0	0.01	BiGNA	3	0m
12.0	0.02	BiGNA	3	0m
12.0	0.04	BiGNA	3	0m
12.0	0.02	BiGNA	3	0m
12.0	0.03	BiGNA	3	0m
12.0	0.02	BiGNA	3	0m
12.0	0.08	BiGNA	3	0m
12.0	0.02	BiGNA	3	0m
12.0	0.0	BiGNA	3	0m
12.0	0.02	BiGNA	3	0m
12.0	0.02	BiGNA	3	0m
12.0	0.05	BiGNA	3	0m
12.0	0.05	BiGNA	3	0m
12.0	0.02	BiGNA	3	0m
12.0	0.01	BiGNA	3	0m
12.0	0.01	BiGNA	3	0m
12.0	0.04	BiGNA	3	0m
12.0	0.04	BiGNA	3	0m
12.0	0.05	BiGNA	3	0m
12.0	0.02	BiGNA	3	0m
12.0	0.0	BiGNA	3	0m
12.0	0.01	BiGNA	3	0m
12.0	0.01	BiGNA	3	0m
12.0	0.01	BiGNA	3	0m
12.0	0.0	BiGNA	3	0m
12.0	0.0	BiGNA	3	0m
12.0	0.01	BiGNA	3	0m
12.0	0.18	BiGNA	3	0m
12.0	0.01	BiGNA	3	0m
12.0	0.46	BiGNA	3	0m
12.0	0.01	BiGNA	3	0m
12.0	0.01	BiGNA	3	0m
12.0	0.0	BiGNA	3	0m
12.0	0.0	BiGNA	3	0m
12.0	0.0	BiGNA	3	0m
12.0	0.02	BiGNA	3	0m
12.0	0.01	BiGNA	3	0m
12.0	0.17	BiGNA	3	0r
12.0	0.0	BiGNA	3	0r
12.0	0.01	BiGNA	3	0r
12.0	0.06	BiGNA	3	0r
12.0	0.02	BiGNA	3	0r
12.0	0.13	BiGNA	3	0r
12.0	0.44	BiGNA	3	0r
12.0	0.03	BiGNA	3	0r
12.0	0.12	BiGNA	3	0r
12.0	0.0	BiGNA	3	0r
12.0	0.03	BiGNA	3	0r
12.0	0.03	BiGNA	3	0r
12.0	0.01	BiGNA	3	0r
12.0	0.0	BiGNA	3	0r
12.0	0.01	BiGNA	3	0r
12.0	0.0	BiGNA	3	0r
12.0	0.01	BiGNA	3	0r
12.0	0.01	BiGNA	3	0r
12.0	0.0	BiGNA	3	0r
12.0	0.0	BiGNA	3	0r
12.0	0.02	BiGNA	3	0r
12.0	0.01	BiGNA	3	0r
12.0	0.04	BiGNA	3	0r
12.0	0.01	BiGNA	3	0r
12.0	0.03	BiGNA	3	0r
12.0	0.03	BiGNA	3	0r
12.0	0.08	BiGNA	3	0r
12.0	0.01	BiGNA	3	0r
12.0	0.05	BiGNA	3	0r
12.0	0.02	BiGNA	3	0r
12.0	0.02	BiGNA	3	0r
12.0	0.03	BiGNA	3	0r
12.0	0.0	BiGNA	3	0r
12.0	0.01	BiGNA	3	0r
12.0	0.01	BiGNA	3	0r
12.0	0.05	BiGNA	3	0r
12.0	0.0	BiGNA	3	0r
12.0	0.01	BiGNA	3	0r
12.0	0.0	BiGNA	3	0r
12.0	0.08	BiGNA	3	0r
12.0	0.01	BiGNA	3	0r
12.0	0.01	BiGNA	3	0r
12.0	0.0	BiGNA	3	0r
12.0	0.01	BiGNA	3	0r
12.0	0.0	BiGNA	3	0r
12.0	0.02	BiGNA	3	0r
12.0	0.0	BiGNA	3	0r
12.0	0.01	BiGNA	3	0r
12.0	0.03	BiGNA	3	0r
12.0	0.08	BiGNA	3	0r
12.0	0.0	BiGNA	3	0r
12.0	0.0	BiGNA	3	0r
12.0	0.02	BiGNA	3	0r
12.0	0.01	BiGNA	3	0r
12.0	0.0	BiGNA	3	0r
12.0	0.01	BiGNA	3	0r
12.0	0.03	BiGNA	3	0r
12.0	0.01	BiGNA	3	0r
12.0	0.02	BiGNA	3	0r
12.0	0.04	BiGNA	3	0r
12.0	0.03	BiGNA	3	0r
12.0	0.01	BiGNA	3	0r
12.0	0.08	BiGNA	3	0r
12.0	0.01	BiGNA	3	0r
12.0	0.02	BiGNA	3	0r
12.0	0.04	BiGNA	3	0r
12.0	0.02	BiGNA	3	0r
12.0	0.03	BiGNA	3	0r
12.0	0.02	BiGNA	3	0r
12.0	0.08	BiGNA	3	0r
12.0	0.02	BiGNA	3	0r
12.0	0.0	BiGNA	3	0r
12.0	0.02	BiGNA	3	0r
12.0	0.02	BiGNA	3	0r
12.0	0.05	BiGNA	3	0r
12.0	0.05	BiGNA	3	0r
12.0	0.02	BiGNA	3	0r
12.0	0.01	BiGNA	3	0r
12.0	0.01	BiGNA	3	0r
12.0	0.04	BiGNA	3	0r
12.0	0.04	BiGNA	3	0r
12.0	0.05	BiGNA	3	0r
12.0	0.02	BiGNA	3	0r
12.0	0.0	BiGNA	3	0r
12.0	0.01	BiGNA	3	0r
12.0	0.01	BiGNA	3	0r
12.0	0.01	BiGNA	3	0r
12.0	0.0	BiGNA	3	0r
12.0	0.0	BiGNA	3	0r
12.0	0.01	BiGNA	3	0r
12.0	0.18	BiGNA	3	0r
12.0	0.01	BiGNA	3	0r
12.0	0.46	BiGNA	3	0r
12.0	0.01	BiGNA	3	0r
12.0	0.01	BiGNA	3	0r
12.0	0.0	BiGNA	3	0r
12.0	0.0	BiGNA	3	0r
12.0	0.0	BiGNA	3	0r
12.0	0.02	BiGNA	3	0r
12.0	0.01	BiGNA	3	0r
12.0	0.1	RRA	3	0r
12.0	0.01	RRA	3	0r
12.0	0.09	RRA	3	0r
12.0	0.15	RRA	3	0r
12.0	0.29	RRA	3	0r
12.0	0.62	RRA	3	0r
12.0	0.31	RRA	3	0r
12.0	0.08	RRA	3	0r
12.0	0.05	RRA	3	0r
12.0	0.01	RRA	3	0r
12.0	0.07	RRA	3	0r
12.0	0.01	RRA	3	0r
12.0	0.02	RRA	3	0r
12.0	0.08	RRA	3	0r
12.0	0.04	RRA	3	0r
12.0	0.02	RRA	3	0r
12.0	0.07	RRA	3	0r
12.0	0.28	RRA	3	0r
12.0	0.07	RRA	3	0r
12.0	0.01	RRA	3	0r
12.0	0.03	RRA	3	0r
12.0	0.03	RRA	3	0r
12.0	0.25	RRA	3	0r
12.0	0.11	RRA	3	0r
12.0	0.02	RRA	3	0r
12.0	0.02	RRA	3	0r
12.0	0.1	RRA	3	0r
12.0	0.05	RRA	3	0r
12.0	0.15	RRA	3	0r
12.0	0.02	RRA	3	0r
12.0	0.03	RRA	3	0r
12.0	0.04	RRA	3	0r
12.0	0.01	RRA	3	0r
12.0	0.12	RRA	3	0r
12.0	0.29	RRA	3	0r
12.0	0.29	RRA	3	0r
12.0	0.01	RRA	3	0r
12.0	0.11	RRA	3	0r
12.0	0.19	RRA	3	0r
12.0	0.34	RRA	3	0r
12.0	0.01	RRA	3	0r
12.0	0.02	RRA	3	0r
12.0	0.08	RRA	3	0r
12.0	0.04	RRA	3	0r
12.0	0.01	RRA	3	0r
12.0	0.03	RRA	3	0r
12.0	0.16	RRA	3	0r
12.0	0.0	RRA	3	0r
12.0	0.22	RRA	3	0r
12.0	0.05	RRA	3	0r
12.0	0.0	RRA	3	0r
12.0	0.01	RRA	3	0r
12.0	0.01	RRA	3	0r
12.0	0.05	RRA	3	0r
12.0	0.08	RRA	3	0r
12.0	0.01	RRA	3	0r
12.0	0.04	RRA	3	0r
12.0	0.26	RRA	3	0r
12.0	0.04	RRA	3	0r
12.0	0.08	RRA	3	0r
12.0	0.05	RRA	3	0r
12.0	0.04	RRA	3	0r
12.0	0.33	RRA	3	0r
12.0	0.09	RRA	3	0r
12.0	0.01	RRA	3	0r
12.0	0.09	RRA	3	0r
12.0	0.04	RRA	3	0r
12.0	0.03	RRA	3	0r
12.0	0.09	RRA	3	0r
12.0	0.08	RRA	3	0r
12.0	0.0	RRA	3	0r
12.0	0.02	RRA	3	0r
12.0	0.11	RRA	3	0r
12.0	0.04	RRA	3	0r
12.0	0.03	RRA	3	0r
12.0	0.1	RRA	3	0r
12.0	0.03	RRA	3	0r
12.0	0.01	RRA	3	0r
12.0	0.05	RRA	3	0r
12.0	0.32	RRA	3	0r
12.0	0.32	RRA	3	0r
12.0	0.1	RRA	3	0r
12.0	0.04	RRA	3	0r
12.0	0.01	RRA	3	0r
12.0	0.0	RRA	3	0r
12.0	0.02	RRA	3	0r
12.0	0.0	RRA	3	0r
12.0	0.02	RRA	3	0r
12.0	0.02	RRA	3	0r
12.0	0.01	RRA	3	0r
12.0	0.11	RRA	3	0r
12.0	0.02	RRA	3	0r
12.0	0.19	RRA	3	0r
12.0	0.05	RRA	3	0r
12.0	0.1	RRA	3	0r
12.0	0.01	RRA	3	0r
12.0	0.03	RRA	3	0r
12.0	0.02	RRA	3	0r
12.0	0.1	RRA	3	0r
12.0	0.15	RRA	3	0r
0.5	0.86	rMED	3	0r
0.5	0.89	rMED	3	0r
0.5	0.31	rMED	3	0r
0.5	0.7	rMED	3	0r
0.5	0.88	rMED	3	0r
0.5	0.1	rMED	3	0r
0.5	0.49	rMED	3	0r
0.5	0.64	rMED	3	0r
0.5	0.91	rMED	3	0r
0.5	0.31	rMED	3	0r
0.5	0.58	rMED	3	0r
0.5	0.24	rMED	3	0r
0.5	0.72	rMED	3	0r
0.5	0.07	rMED	3	0r
0.5	0.52	rMED	3	0r
0.5	0.74	rMED	3	0r
0.5	0.2	rMED	3	0r
0.5	0.91	rMED	3	0r
0.5	0.65	rMED	3	0r
0.5	0.87	rMED	3	0r
0.5	0.32	rMED	3	0r
0.5	0.82	rMED	3	0r
0.5	0.87	rMED	3	0r
0.5	0.4	rMED	3	0r
0.5	0.54	rMED	3	0r
0.5	0.77	rMED	3	0r
0.5	0.87	rMED	3	0r
0.5	0.88	rMED	3	0r
0.5	0.65	rMED	3	0r
0.5	0.35	rMED	3	0r
0.5	0.56	rMED	3	0r
0.5	0.64	rMED	3	0r
0.5	0.66	rMED	3	0r
0.5	0.74	rMED	3	0r
0.5	0.59	rMED	3	0r
0.5	0.78	rMED	3	0r
0.5	0.92	rMED	3	0r
0.5	0.6	rMED	3	0r
0.5	0.33	rMED	3	0r
0.5	0.38	rMED	3	0r
0.5	0.75	rMED	3	0r
0.5	0.83	rMED	3	0r
0.5	0.81	rMED	3	0r
0.5	0.85	rMED	3	0r
0.5	0.9	rMED	3	0r
0.5	0.69	rMED	3	0r
0.5	0.45	rMED	3	0r
0.5	0.92	rMED	3	0r
0.5	0.92	rMED	3	0r
0.5	0.96	rMED	3	0r
0.5	0.86	rMED	3	0r
0.5	0.77	rMED	3	0r
0.5	0.74	rMED	3	0r
0.5	0.51	rMED	3	0r
0.5	0.26	rMED	3	0r
0.5	0.31	rMED	3	0r
0.5	0.77	rMED	3	0r
0.5	0.12	rMED	3	0r
0.5	0.93	rMED	3	0r
0.5	0.75	rMED	3	0r
0.5	0.88	rMED	3	0r
0.5	0.42	rMED	3	0r
0.5	0.8	rMED	3	0r
0.5	0.93	rMED	3	0r
0.5	0.38	rMED	3	0r
0.5	0.1	rMED	3	0r
0.5	0.65	rMED	3	0r
0.5	0.57	rMED	3	0r
0.5	0.23	rMED	3	0r
0.5	0.96	rMED	3	0r
0.5	0.92	rMED	3	0r
0.5	0.78	rMED	3	0r
0.5	0.82	rMED	3	0r
0.5	0.03	rMED	3	0r
0.5	0.78	rMED	3	0r
0.5	0.93	rMED	3	0r
0.5	0.53	rMED	3	0r
0.5	0.16	rMED	3	0r
0.5	0.79	rMED	3	0r
0.5	0.84	rMED	3	0r
0.5	0.8	rMED	3	0r
0.5	0.82	rMED	3	0r
0.5	0.9	rMED	3	0r
0.5	0.93	rMED	3	0r
0.5	0.96	rMED	3	0r
0.5	0.8	rMED	3	0r
0.5	0.86	rMED	3	0r
0.5	0.76	rMED	3	0r
0.5	0.54	rMED	3	0r
0.5	0.03	rMED	3	0r
0.5	0.28	rMED	3	0r
0.5	0.2	rMED	3	0r
0.5	0.18	rMED	3	0r
0.5	0.9	rMED	3	0r
0.5	0.97	rMED	3	0r
0.5	0.83	rMED	3	0r
0.5	0.84	rMED	3	0r
0.5	0.2	rMED	3	0r
0.5	0.49	rMED	3	0r
0.5	0.22	rMED	3	0r
0.5	0.91	MAIC	3	0r
0.5	0.93	MAIC	3	0r
0.5	0.85	MAIC	3	0r
0.5	0.86	MAIC	3	0r
0.5	0.9	MAIC	3	0r
0.5	0.74	MAIC	3	0r
0.5	0.86	MAIC	3	0r
0.5	0.79	MAIC	3	0r
0.5	0.94	MAIC	3	0r
0.5	0.72	MAIC	3	0r
0.5	0.8	MAIC	3	0r
0.5	0.83	MAIC	3	0r
0.5	0.86	MAIC	3	0r
0.5	0.73	MAIC	3	0r
0.5	0.86	MAIC	3	0r
0.5	0.79	MAIC	3	0r
0.5	0.89	MAIC	3	0r
0.5	0.91	MAIC	3	0r
0.5	0.88	MAIC	3	0r
0.5	0.91	MAIC	3	0r
0.5	0.72	MAIC	3	0r
0.5	0.88	MAIC	3	0r
0.5	0.87	MAIC	3	0r
0.5	0.89	MAIC	3	0r
0.5	0.83	MAIC	3	0r
0.5	0.95	MAIC	3	0r
0.5	0.92	MAIC	3	0r
0.5	0.9	MAIC	3	0r
0.5	0.85	MAIC	3	0r
0.5	0.81	MAIC	3	0r
0.5	0.77	MAIC	3	0r
0.5	0.8	MAIC	3	0r
0.5	0.84	MAIC	3	0r
0.5	0.87	MAIC	3	0r
0.5	0.79	MAIC	3	0r
0.5	0.87	MAIC	3	0r
0.5	0.76	MAIC	3	0r
0.5	0.83	MAIC	3	0r
0.5	0.81	MAIC	3	0r
0.5	0.82	MAIC	3	0r
0.5	0.89	MAIC	3	0r
0.5	0.89	MAIC	3	0r
0.5	0.83	MAIC	3	0r
0.5	0.88	MAIC	3	0r
0.5	0.91	MAIC	3	0r
0.5	0.77	MAIC	3	0r
0.5	0.9	MAIC	3	0r
0.5	0.96	MAIC	3	0r
0.5	0.89	MAIC	3	0r
0.5	0.97	MAIC	3	0r
0.5	0.8	MAIC	3	0r
0.5	0.87	MAIC	3	0r
0.5	0.86	MAIC	3	0r
0.5	0.88	MAIC	3	0r
0.5	0.78	MAIC	3	0r
0.5	0.77	MAIC	3	0r
0.5	0.86	MAIC	3	0r
0.5	0.64	MAIC	3	0r
0.5	0.94	MAIC	3	0r
0.5	0.86	MAIC	3	0r
0.5	0.87	MAIC	3	0r
0.5	0.75	MAIC	3	0r
0.5	0.89	MAIC	3	0r
0.5	0.93	MAIC	3	0r
0.5	0.8	MAIC	3	0r
0.5	0.73	MAIC	3	0r
0.5	0.87	MAIC	3	0r
0.5	0.72	MAIC	3	0r
0.5	0.86	MAIC	3	0r
0.5	0.92	MAIC	3	0r
0.5	0.91	MAIC	3	0r
0.5	0.88	MAIC	3	0r
0.5	0.78	MAIC	3	0r
0.5	0.84	MAIC	3	0r
0.5	0.82	MAIC	3	0r
0.5	0.94	MAIC	3	0r
0.5	0.84	MAIC	3	0r
0.5	0.88	MAIC	3	0r
0.5	0.9	MAIC	3	0r
0.5	0.9	MAIC	3	0r
0.5	0.87	MAIC	3	0r
0.5	0.83	MAIC	3	0r
0.5	0.94	MAIC	3	0r
0.5	0.95	MAIC	3	0r
0.5	0.96	MAIC	3	0r
0.5	0.83	MAIC	3	0r
0.5	0.87	MAIC	3	0r
0.5	0.89	MAIC	3	0r
0.5	0.82	MAIC	3	0r
0.5	0.72	MAIC	3	0r
0.5	0.84	MAIC	3	0r
0.5	0.84	MAIC	3	0r
0.5	0.7	MAIC	3	0r
0.5	0.85	MAIC	3	0r
0.5	0.85	MAIC	3	0r
0.5	0.92	MAIC	3	0r
0.5	0.89	MAIC	3	0r
0.5	0.85	MAIC	3	0r
0.5	0.63	MAIC	3	0r
0.5	0.89	MAIC	3	0r
0.5	0.77	MC1	3	0m
0.5	0.15	MC1	3	0m
0.5	0.75	MC1	3	0m
0.5	0.73	MC1	3	0m
0.5	0.75	MC1	3	0m
0.5	0.41	MC1	3	0m
0.5	0.17	MC1	3	0m
0.5	0.68	MC1	3	0m
0.5	0.31	MC1	3	0m
0.5	0.24	MC1	3	0m
0.5	0.48	MC1	3	0m
0.5	0.41	MC1	3	0m
0.5	0.68	MC1	3	0m
0.5	0.62	MC1	3	0m
0.5	0.45	MC1	3	0m
0.5	0.26	MC1	3	0m
0.5	0.69	MC1	3	0m
0.5	0.76	MC1	3	0m
0.5	0.02	MC1	3	0m
0.5	0.69	MC1	3	0m
0.5	0.55	MC1	3	0m
0.5	0.73	MC1	3	0m
0.5	0.36	MC1	3	0m
0.5	0.76	MC1	3	0m
0.5	0.52	MC1	3	0m
0.5	0.45	MC1	3	0m
0.5	0.75	MC1	3	0m
0.5	0.69	MC1	3	0m
0.5	0.6	MC1	3	0m
0.5	0.59	MC1	3	0m
0.5	0.77	MC1	3	0m
0.5	0.33	MC1	3	0m
0.5	0.67	MC1	3	0m
0.5	0.6	MC1	3	0m
0.5	0.2	MC1	3	0m
0.5	0.33	MC1	3	0m
0.5	0.66	MC1	3	0m
0.5	0.83	MC1	3	0m
0.5	0.53	MC1	3	0m
0.5	0.21	MC1	3	0m
0.5	0.88	MC1	3	0m
0.5	0.68	MC1	3	0m
0.5	0.81	MC1	3	0m
0.5	0.42	MC1	3	0m
0.5	0.61	MC1	3	0m
0.5	0.57	MC1	3	0m
0.5	0.9	MC1	3	0m
0.5	0.59	MC1	3	0m
0.5	0.79	MC1	3	0m
0.5	0.68	MC1	3	0m
0.5	0.62	MC1	3	0m
0.5	0.53	MC1	3	0m
0.5	0.78	MC1	3	0m
0.5	0.63	MC1	3	0m
0.5	0.88	MC1	3	0m
0.5	0.51	MC1	3	0m
0.5	0.85	MC1	3	0m
0.5	0.33	MC1	3	0m
0.5	0.03	MC1	3	0m
0.5	0.7	MC1	3	0m
0.5	0.7	MC1	3	0m
0.5	0.78	MC1	3	0m
0.5	0.38	MC1	3	0m
0.5	0.45	MC1	3	0m
0.5	0.39	MC1	3	0m
0.5	0.23	MC1	3	0m
0.5	0.6	MC1	3	0m
0.5	0.59	MC1	3	0m
0.5	0.35	MC1	3	0m
0.5	0.28	MC1	3	0m
0.5	0.87	MC1	3	0m
0.5	0.66	MC1	3	0m
0.5	0.48	MC1	3	0m
0.5	0.77	MC1	3	0m
0.5	0.19	MC1	3	0m
0.5	0.76	MC1	3	0m
0.5	0.77	MC1	3	0m
0.5	0.82	MC1	3	0m
0.5	0.65	MC1	3	0m
0.5	0.5	MC1	3	0m
0.5	0.66	MC1	3	0m
0.5	0.74	MC1	3	0m
0.5	0.5	MC1	3	0m
0.5	0.65	MC1	3	0m
0.5	0.84	MC1	3	0m
0.5	0.54	MC1	3	0m
0.5	0.91	MC1	3	0m
0.5	0.69	MC1	3	0m
0.5	0.26	MC1	3	0m
0.5	0.37	MC1	3	0m
0.5	0.56	MC1	3	0m
0.5	0.62	MC1	3	0m
0.5	0.71	MC1	3	0m
0.5	0.49	MC1	3	0m
0.5	0.54	MC1	3	0m
0.5	0.38	MC1	3	0m
0.5	0.7	MC1	3	0m
0.5	0.88	MC1	3	0m
0.5	0.62	MC1	3	0m
0.5	0.67	MC1	3	0m
0.5	0.77	MC1	3	0r
0.5	0.15	MC1	3	0r
0.5	0.75	MC1	3	0r
0.5	0.73	MC1	3	0r
0.5	0.75	MC1	3	0r
0.5	0.41	MC1	3	0r
0.5	0.17	MC1	3	0r
0.5	0.68	MC1	3	0r
0.5	0.31	MC1	3	0r
0.5	0.24	MC1	3	0r
0.5	0.48	MC1	3	0r
0.5	0.41	MC1	3	0r
0.5	0.68	MC1	3	0r
0.5	0.62	MC1	3	0r
0.5	0.45	MC1	3	0r
0.5	0.26	MC1	3	0r
0.5	0.69	MC1	3	0r
0.5	0.76	MC1	3	0r
0.5	0.02	MC1	3	0r
0.5	0.69	MC1	3	0r
0.5	0.55	MC1	3	0r
0.5	0.73	MC1	3	0r
0.5	0.36	MC1	3	0r
0.5	0.76	MC1	3	0r
0.5	0.52	MC1	3	0r
0.5	0.45	MC1	3	0r
0.5	0.75	MC1	3	0r
0.5	0.69	MC1	3	0r
0.5	0.6	MC1	3	0r
0.5	0.59	MC1	3	0r
0.5	0.77	MC1	3	0r
0.5	0.33	MC1	3	0r
0.5	0.67	MC1	3	0r
0.5	0.6	MC1	3	0r
0.5	0.2	MC1	3	0r
0.5	0.33	MC1	3	0r
0.5	0.66	MC1	3	0r
0.5	0.83	MC1	3	0r
0.5	0.53	MC1	3	0r
0.5	0.21	MC1	3	0r
0.5	0.88	MC1	3	0r
0.5	0.68	MC1	3	0r
0.5	0.81	MC1	3	0r
0.5	0.42	MC1	3	0r
0.5	0.61	MC1	3	0r
0.5	0.57	MC1	3	0r
0.5	0.9	MC1	3	0r
0.5	0.59	MC1	3	0r
0.5	0.79	MC1	3	0r
0.5	0.68	MC1	3	0r
0.5	0.62	MC1	3	0r
0.5	0.53	MC1	3	0r
0.5	0.78	MC1	3	0r
0.5	0.63	MC1	3	0r
0.5	0.88	MC1	3	0r
0.5	0.51	MC1	3	0r
0.5	0.85	MC1	3	0r
0.5	0.33	MC1	3	0r
0.5	0.03	MC1	3	0r
0.5	0.7	MC1	3	0r
0.5	0.7	MC1	3	0r
0.5	0.78	MC1	3	0r
0.5	0.38	MC1	3	0r
0.5	0.45	MC1	3	0r
0.5	0.39	MC1	3	0r
0.5	0.23	MC1	3	0r
0.5	0.6	MC1	3	0r
0.5	0.59	MC1	3	0r
0.5	0.35	MC1	3	0r
0.5	0.28	MC1	3	0r
0.5	0.87	MC1	3	0r
0.5	0.66	MC1	3	0r
0.5	0.48	MC1	3	0r
0.5	0.77	MC1	3	0r
0.5	0.19	MC1	3	0r
0.5	0.76	MC1	3	0r
0.5	0.77	MC1	3	0r
0.5	0.82	MC1	3	0r
0.5	0.65	MC1	3	0r
0.5	0.5	MC1	3	0r
0.5	0.66	MC1	3	0r
0.5	0.74	MC1	3	0r
0.5	0.5	MC1	3	0r
0.5	0.65	MC1	3	0r
0.5	0.84	MC1	3	0r
0.5	0.54	MC1	3	0r
0.5	0.91	MC1	3	0r
0.5	0.69	MC1	3	0r
0.5	0.26	MC1	3	0r
0.5	0.37	MC1	3	0r
0.5	0.56	MC1	3	0r
0.5	0.62	MC1	3	0r
0.5	0.71	MC1	3	0r
0.5	0.49	MC1	3	0r
0.5	0.54	MC1	3	0r
0.5	0.38	MC1	3	0r
0.5	0.7	MC1	3	0r
0.5	0.88	MC1	3	0r
0.5	0.62	MC1	3	0r
0.5	0.67	MC1	3	0r
12.0	0.29	MC2	3	0m
12.0	0.04	MC2	3	0m
12.0	0.0	MC2	3	0m
12.0	0.01	MC2	3	0m
12.0	0.0	MC2	3	0m
12.0	0.04	MC2	3	0m
12.0	0.0	MC2	3	0m
12.0	0.0	MC2	3	0m
12.0	0.0	MC2	3	0m
12.0	0.0	MC2	3	0m
12.0	0.03	MC2	3	0m
12.0	0.01	MC2	3	0m
12.0	0.01	MC2	3	0m
12.0	0.01	MC2	3	0m
12.0	0.01	MC2	3	0m
12.0	0.0	MC2	3	0m
12.0	0.01	MC2	3	0m
12.0	0.11	MC2	3	0m
12.0	0.0	MC2	3	0m
12.0	0.0	MC2	3	0m
12.0	0.01	MC2	3	0m
12.0	0.0	MC2	3	0m
12.0	0.0	MC2	3	0m
12.0	0.01	MC2	3	0m
12.0	0.0	MC2	3	0m
12.0	0.02	MC2	3	0m
12.0	0.08	MC2	3	0m
12.0	0.02	MC2	3	0m
12.0	0.29	MC2	3	0m
12.0	0.0	MC2	3	0m
12.0	0.01	MC2	3	0m
12.0	0.0	MC2	3	0m
12.0	0.0	MC2	3	0m
12.0	0.0	MC2	3	0m
12.0	0.0	MC2	3	0m
12.0	0.1	MC2	3	0m
12.0	0.01	MC2	3	0m
12.0	0.01	MC2	3	0m
12.0	0.0	MC2	3	0m
12.0	0.08	MC2	3	0m
12.0	0.0	MC2	3	0m
12.0	0.03	MC2	3	0m
12.0	0.0	MC2	3	0m
12.0	0.0	MC2	3	0m
12.0	0.01	MC2	3	0m
12.0	0.01	MC2	3	0m
12.0	0.15	MC2	3	0m
12.0	0.03	MC2	3	0m
12.0	0.01	MC2	3	0m
12.0	0.02	MC2	3	0m
12.0	0.01	MC2	3	0m
12.0	0.0	MC2	3	0m
12.0	0.01	MC2	3	0m
12.0	0.01	MC2	3	0m
12.0	0.0	MC2	3	0m
12.0	0.01	MC2	3	0m
12.0	0.02	MC2	3	0m
12.0	0.01	MC2	3	0m
12.0	0.0	MC2	3	0m
12.0	0.0	MC2	3	0m
12.0	0.0	MC2	3	0m
12.0	0.0	MC2	3	0m
12.0	0.03	MC2	3	0m
12.0	0.17	MC2	3	0m
12.0	0.0	MC2	3	0m
12.0	0.05	MC2	3	0m
12.0	0.0	MC2	3	0m
12.0	0.0	MC2	3	0m
12.0	0.07	MC2	3	0m
12.0	0.0	MC2	3	0m
12.0	0.0	MC2	3	0m
12.0	0.0	MC2	3	0m
12.0	0.0	MC2	3	0m
12.0	0.0	MC2	3	0m
12.0	0.0	MC2	3	0m
12.0	0.02	MC2	3	0m
12.0	0.0	MC2	3	0m
12.0	0.0	MC2	3	0m
12.0	0.01	MC2	3	0m
12.0	0.53	MC2	3	0m
12.0	0.01	MC2	3	0m
12.0	0.01	MC2	3	0m
12.0	0.02	MC2	3	0m
12.0	0.01	MC2	3	0m
12.0	0.01	MC2	3	0m
12.0	0.0	MC2	3	0m
12.0	0.0	MC2	3	0m
12.0	0.0	MC2	3	0m
12.0	0.0	MC2	3	0m
12.0	0.02	MC2	3	0m
12.0	0.01	MC2	3	0m
12.0	0.02	MC2	3	0m
12.0	0.0	MC2	3	0m
12.0	0.01	MC2	3	0m
12.0	0.06	MC2	3	0m
12.0	0.02	MC2	3	0m
12.0	0.02	MC2	3	0m
12.0	0.0	MC2	3	0m
12.0	0.01	MC2	3	0m
12.0	0.01	MC2	3	0m
12.0	0.29	MC2	3	0r
12.0	0.04	MC2	3	0r
12.0	0.0	MC2	3	0r
12.0	0.01	MC2	3	0r
12.0	0.0	MC2	3	0r
12.0	0.04	MC2	3	0r
12.0	0.0	MC2	3	0r
12.0	0.0	MC2	3	0r
12.0	0.0	MC2	3	0r
12.0	0.0	MC2	3	0r
12.0	0.03	MC2	3	0r
12.0	0.01	MC2	3	0r
12.0	0.01	MC2	3	0r
12.0	0.01	MC2	3	0r
12.0	0.01	MC2	3	0r
12.0	0.0	MC2	3	0r
12.0	0.01	MC2	3	0r
12.0	0.11	MC2	3	0r
12.0	0.0	MC2	3	0r
12.0	0.0	MC2	3	0r
12.0	0.01	MC2	3	0r
12.0	0.0	MC2	3	0r
12.0	0.0	MC2	3	0r
12.0	0.01	MC2	3	0r
12.0	0.0	MC2	3	0r
12.0	0.02	MC2	3	0r
12.0	0.08	MC2	3	0r
12.0	0.02	MC2	3	0r
12.0	0.29	MC2	3	0r
12.0	0.0	MC2	3	0r
12.0	0.01	MC2	3	0r
12.0	0.0	MC2	3	0r
12.0	0.0	MC2	3	0r
12.0	0.0	MC2	3	0r
12.0	0.0	MC2	3	0r
12.0	0.1	MC2	3	0r
12.0	0.01	MC2	3	0r
12.0	0.01	MC2	3	0r
12.0	0.0	MC2	3	0r
12.0	0.08	MC2	3	0r
12.0	0.0	MC2	3	0r
12.0	0.03	MC2	3	0r
12.0	0.0	MC2	3	0r
12.0	0.0	MC2	3	0r
12.0	0.01	MC2	3	0r
12.0	0.01	MC2	3	0r
12.0	0.15	MC2	3	0r
12.0	0.03	MC2	3	0r
12.0	0.01	MC2	3	0r
12.0	0.02	MC2	3	0r
12.0	0.01	MC2	3	0r
12.0	0.0	MC2	3	0r
12.0	0.01	MC2	3	0r
12.0	0.01	MC2	3	0r
12.0	0.0	MC2	3	0r
12.0	0.01	MC2	3	0r
12.0	0.02	MC2	3	0r
12.0	0.01	MC2	3	0r
12.0	0.0	MC2	3	0r
12.0	0.0	MC2	3	0r
12.0	0.0	MC2	3	0r
12.0	0.0	MC2	3	0r
12.0	0.03	MC2	3	0r
12.0	0.17	MC2	3	0r
12.0	0.0	MC2	3	0r
12.0	0.05	MC2	3	0r
12.0	0.0	MC2	3	0r
12.0	0.0	MC2	3	0r
12.0	0.07	MC2	3	0r
12.0	0.0	MC2	3	0r
12.0	0.0	MC2	3	0r
12.0	0.0	MC2	3	0r
12.0	0.0	MC2	3	0r
12.0	0.0	MC2	3	0r
12.0	0.0	MC2	3	0r
12.0	0.02	MC2	3	0r
12.0	0.0	MC2	3	0r
12.0	0.0	MC2	3	0r
12.0	0.01	MC2	3	0r
12.0	0.53	MC2	3	0r
12.0	0.01	MC2	3	0r
12.0	0.01	MC2	3	0r
12.0	0.02	MC2	3	0r
12.0	0.01	MC2	3	0r
12.0	0.01	MC2	3	0r
12.0	0.0	MC2	3	0r
12.0	0.0	MC2	3	0r
12.0	0.0	MC2	3	0r
12.0	0.0	MC2	3	0r
12.0	0.02	MC2	3	0r
12.0	0.01	MC2	3	0r
12.0	0.02	MC2	3	0r
12.0	0.0	MC2	3	0r
12.0	0.01	MC2	3	0r
12.0	0.06	MC2	3	0r
12.0	0.02	MC2	3	0r
12.0	0.02	MC2	3	0r
12.0	0.0	MC2	3	0r
12.0	0.01	MC2	3	0r
12.0	0.01	MC2	3	0r
3.0	0.22	VC	3	0r
3.0	0.06	VC	3	0r
3.0	0.13	VC	3	0r
3.0	0.49	VC	3	0r
3.0	0.54	VC	3	0r
3.0	0.5	VC	3	0r
3.0	0.2	VC	3	0r
3.0	0.53	VC	3	0r
3.0	0.53	VC	3	0r
3.0	0.54	VC	3	0r
3.0	0.47	VC	3	0r
3.0	0.61	VC	3	0r
3.0	0.18	VC	3	0r
3.0	0.01	VC	3	0r
3.0	0.21	VC	3	0r
3.0	0.55	VC	3	0r
3.0	0.04	VC	3	0r
3.0	0.14	VC	3	0r
3.0	0.48	VC	3	0r
3.0	0.54	VC	3	0r
3.0	0.65	VC	3	0r
3.0	0.46	VC	3	0r
3.0	0.54	VC	3	0r
3.0	0.14	VC	3	0r
3.0	0.49	VC	3	0r
3.0	0.03	VC	3	0r
3.0	0.51	VC	3	0r
3.0	0.02	VC	3	0r
3.0	0.4	VC	3	0r
3.0	0.57	VC	3	0r
3.0	0.24	VC	3	0r
3.0	0.45	VC	3	0r
3.0	0.25	VC	3	0r
3.0	0.12	VC	3	0r
3.0	0.52	VC	3	0r
3.0	0.57	VC	3	0r
3.0	0.26	VC	3	0r
3.0	0.76	VC	3	0r
3.0	0.74	VC	3	0r
3.0	0.12	VC	3	0r
3.0	0.22	VC	3	0r
3.0	0.45	VC	3	0r
3.0	0.11	VC	3	0r
3.0	0.34	VC	3	0r
3.0	0.12	VC	3	0r
3.0	0.29	VC	3	0r
3.0	0.54	VC	3	0r
3.0	0.55	VC	3	0r
3.0	0.45	VC	3	0r
3.0	0.03	VC	3	0r
3.0	0.57	VC	3	0r
3.0	0.11	VC	3	0r
3.0	0.21	VC	3	0r
3.0	0.42	VC	3	0r
3.0	0.35	VC	3	0r
3.0	0.28	VC	3	0r
3.0	0.28	VC	3	0r
3.0	0.03	VC	3	0r
3.0	0.38	VC	3	0r
3.0	0.52	VC	3	0r
3.0	0.56	VC	3	0r
3.0	0.52	VC	3	0r
3.0	0.76	VC	3	0r
3.0	0.32	VC	3	0r
3.0	0.74	VC	3	0r
3.0	0.16	VC	3	0r
3.0	0.75	VC	3	0r
3.0	0.27	VC	3	0r
3.0	0.74	VC	3	0r
3.0	0.5	VC	3	0r
3.0	0.15	VC	3	0r
3.0	0.38	VC	3	0r
3.0	0.42	VC	3	0r
3.0	0.45	VC	3	0r
3.0	0.42	VC	3	0r
3.0	0.25	VC	3	0r
3.0	0.06	VC	3	0r
3.0	0.71	VC	3	0r
3.0	0.43	VC	3	0r
3.0	0.65	VC	3	0r
3.0	0.11	VC	3	0r
3.0	0.43	VC	3	0r
3.0	0.29	VC	3	0r
3.0	0.42	VC	3	0r
3.0	0.04	VC	3	0r
3.0	0.31	VC	3	0r
3.0	0.7	VC	3	0r
3.0	0.31	VC	3	0r
3.0	0.74	VC	3	0r
3.0	0.05	VC	3	0r
3.0	0.34	VC	3	0r
3.0	0.56	VC	3	0r
3.0	0.21	VC	3	0r
3.0	0.52	VC	3	0r
3.0	0.22	VC	3	0r
3.0	0.34	VC	3	0r
3.0	0.66	VC	3	0r
3.0	0.63	VC	3	0r
3.0	0.27	VC	3	0r
3.0	0.18	VC	3	0r
0.5	0.91	rGEO	3	0r
0.5	0.91	rGEO	3	0r
0.5	0.8	rGEO	3	0r
0.5	0.8	rGEO	3	0r
0.5	0.9	rGEO	3	0r
0.5	0.74	rGEO	3	0r
0.5	0.81	rGEO	3	0r
0.5	0.8	rGEO	3	0r
0.5	0.87	rGEO	3	0r
0.5	0.72	rGEO	3	0r
0.5	0.76	rGEO	3	0r
0.5	0.8	rGEO	3	0r
0.5	0.85	rGEO	3	0r
0.5	0.75	rGEO	3	0r
0.5	0.82	rGEO	3	0r
0.5	0.77	rGEO	3	0r
0.5	0.9	rGEO	3	0r
0.5	0.91	rGEO	3	0r
0.5	0.85	rGEO	3	0r
0.5	0.91	rGEO	3	0r
0.5	0.81	rGEO	3	0r
0.5	0.9	rGEO	3	0r
0.5	0.88	rGEO	3	0r
0.5	0.87	rGEO	3	0r
0.5	0.84	rGEO	3	0r
0.5	0.9	rGEO	3	0r
0.5	0.9	rGEO	3	0r
0.5	0.9	rGEO	3	0r
0.5	0.79	rGEO	3	0r
0.5	0.81	rGEO	3	0r
0.5	0.77	rGEO	3	0r
0.5	0.84	rGEO	3	0r
0.5	0.85	rGEO	3	0r
0.5	0.87	rGEO	3	0r
0.5	0.79	rGEO	3	0r
0.5	0.83	rGEO	3	0r
0.5	0.77	rGEO	3	0r
0.5	0.83	rGEO	3	0r
0.5	0.77	rGEO	3	0r
0.5	0.82	rGEO	3	0r
0.5	0.89	rGEO	3	0r
0.5	0.91	rGEO	3	0r
0.5	0.85	rGEO	3	0r
0.5	0.87	rGEO	3	0r
0.5	0.91	rGEO	3	0r
0.5	0.85	rGEO	3	0r
0.5	0.92	rGEO	3	0r
0.5	0.96	rGEO	3	0r
0.5	0.92	rGEO	3	0r
0.5	0.96	rGEO	3	0r
0.5	0.8	rGEO	3	0r
0.5	0.87	rGEO	3	0r
0.5	0.88	rGEO	3	0r
0.5	0.84	rGEO	3	0r
0.5	0.82	rGEO	3	0r
0.5	0.78	rGEO	3	0r
0.5	0.84	rGEO	3	0r
0.5	0.66	rGEO	3	0r
0.5	0.91	rGEO	3	0r
0.5	0.84	rGEO	3	0r
0.5	0.87	rGEO	3	0r
0.5	0.8	rGEO	3	0r
0.5	0.87	rGEO	3	0r
0.5	0.93	rGEO	3	0r
0.5	0.84	rGEO	3	0r
0.5	0.67	rGEO	3	0r
0.5	0.83	rGEO	3	0r
0.5	0.75	rGEO	3	0r
0.5	0.8	rGEO	3	0r
0.5	0.91	rGEO	3	0r
0.5	0.9	rGEO	3	0r
0.5	0.87	rGEO	3	0r
0.5	0.76	rGEO	3	0r
0.5	0.77	rGEO	3	0r
0.5	0.82	rGEO	3	0r
0.5	0.94	rGEO	3	0r
0.5	0.86	rGEO	3	0r
0.5	0.86	rGEO	3	0r
0.5	0.9	rGEO	3	0r
0.5	0.91	rGEO	3	0r
0.5	0.87	rGEO	3	0r
0.5	0.86	rGEO	3	0r
0.5	0.91	rGEO	3	0r
0.5	0.91	rGEO	3	0r
0.5	0.96	rGEO	3	0r
0.5	0.82	rGEO	3	0r
0.5	0.87	rGEO	3	0r
0.5	0.86	rGEO	3	0r
0.5	0.84	rGEO	3	0r
0.5	0.68	rGEO	3	0r
0.5	0.75	rGEO	3	0r
0.5	0.82	rGEO	3	0r
0.5	0.71	rGEO	3	0r
0.5	0.87	rGEO	3	0r
0.5	0.81	rGEO	3	0r
0.5	0.9	rGEO	3	0r
0.5	0.89	rGEO	3	0r
0.5	0.87	rGEO	3	0r
0.5	0.61	rGEO	3	0r
0.5	0.88	rGEO	3	0r
3.0	0.37	MAIC	3	0r
3.0	0.11	MAIC	3	0r
3.0	0.28	MAIC	3	0r
3.0	0.6	MAIC	3	0r
3.0	0.68	MAIC	3	0r
3.0	0.67	MAIC	3	0r
3.0	0.39	MAIC	3	0r
3.0	0.56	MAIC	3	0r
3.0	0.66	MAIC	3	0r
3.0	0.72	MAIC	3	0r
3.0	0.47	MAIC	3	0r
3.0	0.82	MAIC	3	0r
3.0	0.15	MAIC	3	0r
3.0	0.05	MAIC	3	0r
3.0	0.31	MAIC	3	0r
3.0	0.68	MAIC	3	0r
3.0	0.1	MAIC	3	0r
3.0	0.19	MAIC	3	0r
3.0	0.83	MAIC	3	0r
3.0	0.66	MAIC	3	0r
3.0	0.86	MAIC	3	0r
3.0	0.53	MAIC	3	0r
3.0	0.67	MAIC	3	0r
3.0	0.36	MAIC	3	0r
3.0	0.55	MAIC	3	0r
3.0	0.11	MAIC	3	0r
3.0	0.74	MAIC	3	0r
3.0	0.02	MAIC	3	0r
3.0	0.56	MAIC	3	0r
3.0	0.79	MAIC	3	0r
3.0	0.49	MAIC	3	0r
3.0	0.46	MAIC	3	0r
3.0	0.5	MAIC	3	0r
3.0	0.19	MAIC	3	0r
3.0	0.53	MAIC	3	0r
3.0	0.71	MAIC	3	0r
3.0	0.36	MAIC	3	0r
3.0	0.78	MAIC	3	0r
3.0	0.75	MAIC	3	0r
3.0	0.16	MAIC	3	0r
3.0	0.29	MAIC	3	0r
3.0	0.45	MAIC	3	0r
3.0	0.2	MAIC	3	0r
3.0	0.55	MAIC	3	0r
3.0	0.25	MAIC	3	0r
3.0	0.5	MAIC	3	0r
3.0	0.87	MAIC	3	0r
3.0	0.59	MAIC	3	0r
3.0	0.69	MAIC	3	0r
3.0	0.09	MAIC	3	0r
3.0	0.73	MAIC	3	0r
3.0	0.16	MAIC	3	0r
3.0	0.42	MAIC	3	0r
3.0	0.6	MAIC	3	0r
3.0	0.69	MAIC	3	0r
3.0	0.64	MAIC	3	0r
3.0	0.35	MAIC	3	0r
3.0	0.03	MAIC	3	0r
3.0	0.69	MAIC	3	0r
3.0	0.64	MAIC	3	0r
3.0	0.56	MAIC	3	0r
3.0	0.72	MAIC	3	0r
3.0	0.76	MAIC	3	0r
3.0	0.49	MAIC	3	0r
3.0	0.77	MAIC	3	0r
3.0	0.32	MAIC	3	0r
3.0	0.92	MAIC	3	0r
3.0	0.4	MAIC	3	0r
3.0	0.78	MAIC	3	0r
3.0	0.56	MAIC	3	0r
3.0	0.45	MAIC	3	0r
3.0	0.51	MAIC	3	0r
3.0	0.65	MAIC	3	0r
3.0	0.68	MAIC	3	0r
3.0	0.56	MAIC	3	0r
3.0	0.46	MAIC	3	0r
3.0	0.07	MAIC	3	0r
3.0	0.83	MAIC	3	0r
3.0	0.54	MAIC	3	0r
3.0	0.8	MAIC	3	0r
3.0	0.22	MAIC	3	0r
3.0	0.84	MAIC	3	0r
3.0	0.66	MAIC	3	0r
3.0	0.68	MAIC	3	0r
3.0	0.08	MAIC	3	0r
3.0	0.64	MAIC	3	0r
3.0	0.76	MAIC	3	0r
3.0	0.57	MAIC	3	0r
3.0	0.77	MAIC	3	0r
3.0	0.12	MAIC	3	0r
3.0	0.58	MAIC	3	0r
3.0	0.64	MAIC	3	0r
3.0	0.38	MAIC	3	0r
3.0	0.78	MAIC	3	0r
3.0	0.31	MAIC	3	0r
3.0	0.3	MAIC	3	0r
3.0	0.83	MAIC	3	0r
3.0	0.64	MAIC	3	0r
3.0	0.34	MAIC	3	0r
3.0	0.27	MAIC	3	0r
1.0	0.11	BiGNA	3	0m
1.0	0.71	BiGNA	3	0m
1.0	0.43	BiGNA	3	0m
1.0	0.37	BiGNA	3	0m
1.0	0.35	BiGNA	3	0m
1.0	0.6	BiGNA	3	0m
1.0	0.69	BiGNA	3	0m
1.0	0.28	BiGNA	3	0m
1.0	0.22	BiGNA	3	0m
1.0	0.63	BiGNA	3	0m
1.0	0.58	BiGNA	3	0m
1.0	0.91	BiGNA	3	0m
1.0	0.9	BiGNA	3	0m
1.0	0.81	BiGNA	3	0m
1.0	0.18	BiGNA	3	0m
1.0	0.6	BiGNA	3	0m
1.0	0.55	BiGNA	3	0m
1.0	0.71	BiGNA	3	0m
1.0	0.7	BiGNA	3	0m
1.0	0.72	BiGNA	3	0m
1.0	0.02	BiGNA	3	0m
1.0	0.27	BiGNA	3	0m
1.0	0.41	BiGNA	3	0m
1.0	0.68	BiGNA	3	0m
1.0	0.73	BiGNA	3	0m
1.0	0.87	BiGNA	3	0m
1.0	0.02	BiGNA	3	0m
1.0	0.24	BiGNA	3	0m
1.0	0.85	BiGNA	3	0m
1.0	0.55	BiGNA	3	0m
1.0	0.74	BiGNA	3	0m
1.0	0.48	BiGNA	3	0m
1.0	0.84	BiGNA	3	0m
1.0	0.51	BiGNA	3	0m
1.0	0.37	BiGNA	3	0m
1.0	0.37	BiGNA	3	0m
1.0	0.37	BiGNA	3	0m
1.0	0.01	BiGNA	3	0m
1.0	0.02	BiGNA	3	0m
1.0	0.79	BiGNA	3	0m
1.0	0.2	BiGNA	3	0m
1.0	0.82	BiGNA	3	0m
1.0	0.88	BiGNA	3	0m
1.0	0.85	BiGNA	3	0m
1.0	0.7	BiGNA	3	0m
1.0	0.05	BiGNA	3	0m
1.0	0.61	BiGNA	3	0m
1.0	0.71	BiGNA	3	0m
1.0	0.82	BiGNA	3	0m
1.0	0.24	BiGNA	3	0m
1.0	0.16	BiGNA	3	0m
1.0	0.62	BiGNA	3	0m
1.0	0.09	BiGNA	3	0m
1.0	0.68	BiGNA	3	0m
1.0	0.89	BiGNA	3	0m
1.0	0.43	BiGNA	3	0m
1.0	0.9	BiGNA	3	0m
1.0	0.96	BiGNA	3	0m
1.0	0.31	BiGNA	3	0m
1.0	0.8	BiGNA	3	0m
1.0	0.77	BiGNA	3	0m
1.0	0.24	BiGNA	3	0m
1.0	0.14	BiGNA	3	0m
1.0	0.09	BiGNA	3	0m
1.0	0.4	BiGNA	3	0m
1.0	0.5	BiGNA	3	0m
1.0	0.78	BiGNA	3	0m
1.0	0.83	BiGNA	3	0m
1.0	0.47	BiGNA	3	0m
1.0	0.2	BiGNA	3	0m
1.0	0.71	BiGNA	3	0m
1.0	0.29	BiGNA	3	0m
1.0	0.89	BiGNA	3	0m
1.0	0.21	BiGNA	3	0m
1.0	0.45	BiGNA	3	0m
1.0	0.6	BiGNA	3	0m
1.0	0.47	BiGNA	3	0m
1.0	0.65	BiGNA	3	0m
1.0	0.92	BiGNA	3	0m
1.0	0.71	BiGNA	3	0m
1.0	0.18	BiGNA	3	0m
1.0	0.77	BiGNA	3	0m
1.0	0.82	BiGNA	3	0m
1.0	0.97	BiGNA	3	0m
1.0	0.95	BiGNA	3	0m
1.0	0.08	BiGNA	3	0m
1.0	0.96	BiGNA	3	0m
1.0	0.76	BiGNA	3	0m
1.0	0.12	BiGNA	3	0m
1.0	0.54	BiGNA	3	0m
1.0	0.67	BiGNA	3	0m
1.0	0.87	BiGNA	3	0m
1.0	0.92	BiGNA	3	0m
1.0	0.7	BiGNA	3	0m
1.0	0.27	BiGNA	3	0m
1.0	0.33	BiGNA	3	0m
1.0	0.21	BiGNA	3	0m
1.0	0.66	BiGNA	3	0m
1.0	0.47	BiGNA	3	0m
1.0	0.92	BiGNA	3	0m
1.0	0.11	BiGNA	3	0r
1.0	0.71	BiGNA	3	0r
1.0	0.43	BiGNA	3	0r
1.0	0.37	BiGNA	3	0r
1.0	0.35	BiGNA	3	0r
1.0	0.6	BiGNA	3	0r
1.0	0.69	BiGNA	3	0r
1.0	0.28	BiGNA	3	0r
1.0	0.22	BiGNA	3	0r
1.0	0.63	BiGNA	3	0r
1.0	0.58	BiGNA	3	0r
1.0	0.91	BiGNA	3	0r
1.0	0.9	BiGNA	3	0r
1.0	0.81	BiGNA	3	0r
1.0	0.18	BiGNA	3	0r
1.0	0.6	BiGNA	3	0r
1.0	0.55	BiGNA	3	0r
1.0	0.71	BiGNA	3	0r
1.0	0.7	BiGNA	3	0r
1.0	0.72	BiGNA	3	0r
1.0	0.02	BiGNA	3	0r
1.0	0.27	BiGNA	3	0r
1.0	0.41	BiGNA	3	0r
1.0	0.68	BiGNA	3	0r
1.0	0.73	BiGNA	3	0r
1.0	0.87	BiGNA	3	0r
1.0	0.02	BiGNA	3	0r
1.0	0.24	BiGNA	3	0r
1.0	0.85	BiGNA	3	0r
1.0	0.55	BiGNA	3	0r
1.0	0.74	BiGNA	3	0r
1.0	0.48	BiGNA	3	0r
1.0	0.84	BiGNA	3	0r
1.0	0.51	BiGNA	3	0r
1.0	0.37	BiGNA	3	0r
1.0	0.37	BiGNA	3	0r
1.0	0.37	BiGNA	3	0r
1.0	0.01	BiGNA	3	0r
1.0	0.02	BiGNA	3	0r
1.0	0.79	BiGNA	3	0r
1.0	0.2	BiGNA	3	0r
1.0	0.82	BiGNA	3	0r
1.0	0.88	BiGNA	3	0r
1.0	0.85	BiGNA	3	0r
1.0	0.7	BiGNA	3	0r
1.0	0.05	BiGNA	3	0r
1.0	0.61	BiGNA	3	0r
1.0	0.71	BiGNA	3	0r
1.0	0.82	BiGNA	3	0r
1.0	0.24	BiGNA	3	0r
1.0	0.16	BiGNA	3	0r
1.0	0.62	BiGNA	3	0r
1.0	0.09	BiGNA	3	0r
1.0	0.68	BiGNA	3	0r
1.0	0.89	BiGNA	3	0r
1.0	0.43	BiGNA	3	0r
1.0	0.9	BiGNA	3	0r
1.0	0.96	BiGNA	3	0r
1.0	0.31	BiGNA	3	0r
1.0	0.8	BiGNA	3	0r
1.0	0.77	BiGNA	3	0r
1.0	0.24	BiGNA	3	0r
1.0	0.14	BiGNA	3	0r
1.0	0.09	BiGNA	3	0r
1.0	0.4	BiGNA	3	0r
1.0	0.5	BiGNA	3	0r
1.0	0.78	BiGNA	3	0r
1.0	0.83	BiGNA	3	0r
1.0	0.47	BiGNA	3	0r
1.0	0.2	BiGNA	3	0r
1.0	0.71	BiGNA	3	0r
1.0	0.29	BiGNA	3	0r
1.0	0.89	BiGNA	3	0r
1.0	0.21	BiGNA	3	0r
1.0	0.45	BiGNA	3	0r
1.0	0.6	BiGNA	3	0r
1.0	0.47	BiGNA	3	0r
1.0	0.65	BiGNA	3	0r
1.0	0.92	BiGNA	3	0r
1.0	0.71	BiGNA	3	0r
1.0	0.18	BiGNA	3	0r
1.0	0.77	BiGNA	3	0r
1.0	0.82	BiGNA	3	0r
1.0	0.97	BiGNA	3	0r
1.0	0.95	BiGNA	3	0r
1.0	0.08	BiGNA	3	0r
1.0	0.96	BiGNA	3	0r
1.0	0.76	BiGNA	3	0r
1.0	0.12	BiGNA	3	0r
1.0	0.54	BiGNA	3	0r
1.0	0.67	BiGNA	3	0r
1.0	0.87	BiGNA	3	0r
1.0	0.92	BiGNA	3	0r
1.0	0.7	BiGNA	3	0r
1.0	0.27	BiGNA	3	0r
1.0	0.33	BiGNA	3	0r
1.0	0.21	BiGNA	3	0r
1.0	0.66	BiGNA	3	0r
1.0	0.47	BiGNA	3	0r
1.0	0.92	BiGNA	3	0r
4.0	0.01	BARD	3	0m
4.0	0.06	BARD	3	0m
4.0	0.06	BARD	3	0m
4.0	0.03	BARD	3	0m
4.0	0.66	BARD	3	0m
4.0	0.02	BARD	3	0m
4.0	0.02	BARD	3	0m
4.0	0.02	BARD	3	0m
4.0	0.0	BARD	3	0m
4.0	0.18	BARD	3	0m
4.0	0.81	BARD	3	0m
4.0	0.05	BARD	3	0m
4.0	0.07	BARD	3	0m
4.0	0.0	BARD	3	0m
4.0	0.04	BARD	3	0m
4.0	0.04	BARD	3	0m
4.0	0.01	BARD	3	0m
4.0	0.04	BARD	3	0m
4.0	0.01	BARD	3	0m
4.0	0.01	BARD	3	0m
4.0	0.66	BARD	3	0m
4.0	0.77	BARD	3	0m
4.0	0.43	BARD	3	0m
4.0	0.07	BARD	3	0m
4.0	0.04	BARD	3	0m
4.0	0.81	BARD	3	0m
4.0	0.02	BARD	3	0m
4.0	0.02	BARD	3	0m
4.0	0.01	BARD	3	0m
4.0	0.06	BARD	3	0m
4.0	0.09	BARD	3	0m
4.0	0.02	BARD	3	0m
4.0	0.04	BARD	3	0m
4.0	0.21	BARD	3	0m
4.0	0.43	BARD	3	0m
4.0	0.01	BARD	3	0m
4.0	0.0	BARD	3	0m
4.0	0.76	BARD	3	0m
4.0	0.29	BARD	3	0m
4.0	0.82	BARD	3	0m
4.0	0.0	BARD	3	0m
4.0	0.02	BARD	3	0m
4.0	0.03	BARD	3	0m
4.0	0.0	BARD	3	0m
4.0	0.82	BARD	3	0m
4.0	0.05	BARD	3	0m
4.0	0.16	BARD	3	0m
4.0	0.74	BARD	3	0m
4.0	0.08	BARD	3	0m
4.0	0.0	BARD	3	0m
4.0	0.05	BARD	3	0m
4.0	0.06	BARD	3	0m
4.0	0.0	BARD	3	0m
4.0	0.05	BARD	3	0m
4.0	0.0	BARD	3	0m
4.0	0.01	BARD	3	0m
4.0	0.06	BARD	3	0m
4.0	0.01	BARD	3	0m
4.0	0.06	BARD	3	0m
4.0	0.05	BARD	3	0m
4.0	0.0	BARD	3	0m
4.0	0.06	BARD	3	0m
4.0	0.05	BARD	3	0m
4.0	0.02	BARD	3	0m
4.0	0.71	BARD	3	0m
4.0	0.01	BARD	3	0m
4.0	0.0	BARD	3	0m
4.0	0.06	BARD	3	0m
4.0	0.01	BARD	3	0m
4.0	0.79	BARD	3	0m
4.0	0.02	BARD	3	0m
4.0	0.01	BARD	3	0m
4.0	0.0	BARD	3	0m
4.0	0.05	BARD	3	0m
4.0	0.41	BARD	3	0m
4.0	0.06	BARD	3	0m
4.0	0.05	BARD	3	0m
4.0	0.81	BARD	3	0m
4.0	0.02	BARD	3	0m
4.0	0.52	BARD	3	0m
4.0	0.01	BARD	3	0m
4.0	0.0	BARD	3	0m
4.0	0.1	BARD	3	0m
4.0	0.0	BARD	3	0m
4.0	0.83	BARD	3	0m
4.0	0.03	BARD	3	0m
4.0	0.78	BARD	3	0m
4.0	0.2	BARD	3	0m
4.0	0.03	BARD	3	0m
4.0	0.74	BARD	3	0m
4.0	0.09	BARD	3	0m
4.0	0.0	BARD	3	0m
4.0	0.05	BARD	3	0m
4.0	0.0	BARD	3	0m
4.0	0.03	BARD	3	0m
4.0	0.12	BARD	3	0m
4.0	0.01	BARD	3	0m
4.0	0.76	BARD	3	0m
4.0	0.21	BARD	3	0m
4.0	0.01	BARD	3	0m
4.0	0.01	BARD	3	0r
4.0	0.06	BARD	3	0r
4.0	0.06	BARD	3	0r
4.0	0.03	BARD	3	0r
4.0	0.66	BARD	3	0r
4.0	0.02	BARD	3	0r
4.0	0.02	BARD	3	0r
4.0	0.02	BARD	3	0r
4.0	0.0	BARD	3	0r
4.0	0.18	BARD	3	0r
4.0	0.81	BARD	3	0r
4.0	0.05	BARD	3	0r
4.0	0.07	BARD	3	0r
4.0	0.0	BARD	3	0r
4.0	0.04	BARD	3	0r
4.0	0.04	BARD	3	0r
4.0	0.01	BARD	3	0r
4.0	0.04	BARD	3	0r
4.0	0.01	BARD	3	0r
4.0	0.01	BARD	3	0r
4.0	0.66	BARD	3	0r
4.0	0.77	BARD	3	0r
4.0	0.43	BARD	3	0r
4.0	0.07	BARD	3	0r
4.0	0.04	BARD	3	0r
4.0	0.81	BARD	3	0r
4.0	0.02	BARD	3	0r
4.0	0.02	BARD	3	0r
4.0	0.01	BARD	3	0r
4.0	0.06	BARD	3	0r
4.0	0.09	BARD	3	0r
4.0	0.02	BARD	3	0r
4.0	0.04	BARD	3	0r
4.0	0.21	BARD	3	0r
4.0	0.43	BARD	3	0r
4.0	0.01	BARD	3	0r
4.0	0.0	BARD	3	0r
4.0	0.76	BARD	3	0r
4.0	0.29	BARD	3	0r
4.0	0.82	BARD	3	0r
4.0	0.0	BARD	3	0r
4.0	0.02	BARD	3	0r
4.0	0.03	BARD	3	0r
4.0	0.0	BARD	3	0r
4.0	0.82	BARD	3	0r
4.0	0.05	BARD	3	0r
4.0	0.16	BARD	3	0r
4.0	0.74	BARD	3	0r
4.0	0.08	BARD	3	0r
4.0	0.0	BARD	3	0r
4.0	0.05	BARD	3	0r
4.0	0.06	BARD	3	0r
4.0	0.0	BARD	3	0r
4.0	0.05	BARD	3	0r
4.0	0.0	BARD	3	0r
4.0	0.01	BARD	3	0r
4.0	0.06	BARD	3	0r
4.0	0.01	BARD	3	0r
4.0	0.06	BARD	3	0r
4.0	0.05	BARD	3	0r
4.0	0.0	BARD	3	0r
4.0	0.06	BARD	3	0r
4.0	0.05	BARD	3	0r
4.0	0.02	BARD	3	0r
4.0	0.71	BARD	3	0r
4.0	0.01	BARD	3	0r
4.0	0.0	BARD	3	0r
4.0	0.06	BARD	3	0r
4.0	0.01	BARD	3	0r
4.0	0.79	BARD	3	0r
4.0	0.02	BARD	3	0r
4.0	0.01	BARD	3	0r
4.0	0.0	BARD	3	0r
4.0	0.05	BARD	3	0r
4.0	0.41	BARD	3	0r
4.0	0.06	BARD	3	0r
4.0	0.05	BARD	3	0r
4.0	0.81	BARD	3	0r
4.0	0.02	BARD	3	0r
4.0	0.52	BARD	3	0r
4.0	0.01	BARD	3	0r
4.0	0.0	BARD	3	0r
4.0	0.1	BARD	3	0r
4.0	0.0	BARD	3	0r
4.0	0.83	BARD	3	0r
4.0	0.03	BARD	3	0r
4.0	0.78	BARD	3	0r
4.0	0.2	BARD	3	0r
4.0	0.03	BARD	3	0r
4.0	0.74	BARD	3	0r
4.0	0.09	BARD	3	0r
4.0	0.0	BARD	3	0r
4.0	0.05	BARD	3	0r
4.0	0.0	BARD	3	0r
4.0	0.03	BARD	3	0r
4.0	0.12	BARD	3	0r
4.0	0.01	BARD	3	0r
4.0	0.76	BARD	3	0r
4.0	0.21	BARD	3	0r
4.0	0.01	BARD	3	0r
3.0	0.22	MC3	3	0m
3.0	0.11	MC3	3	0m
3.0	0.2	MC3	3	0m
3.0	0.57	MC3	3	0m
3.0	0.5	MC3	3	0m
3.0	0.61	MC3	3	0m
3.0	0.22	MC3	3	0m
3.0	0.51	MC3	3	0m
3.0	0.59	MC3	3	0m
3.0	0.54	MC3	3	0m
3.0	0.75	MC3	3	0m
3.0	0.71	MC3	3	0m
3.0	0.18	MC3	3	0m
3.0	0.01	MC3	3	0m
3.0	0.31	MC3	3	0m
3.0	0.5	MC3	3	0m
3.0	0.06	MC3	3	0m
3.0	0.21	MC3	3	0m
3.0	0.55	MC3	3	0m
3.0	0.59	MC3	3	0m
3.0	0.65	MC3	3	0m
3.0	0.46	MC3	3	0m
3.0	0.6	MC3	3	0m
3.0	0.26	MC3	3	0m
3.0	0.62	MC3	3	0m
3.0	0.03	MC3	3	0m
3.0	0.56	MC3	3	0m
3.0	0.01	MC3	3	0m
3.0	0.37	MC3	3	0m
3.0	0.75	MC3	3	0m
3.0	0.28	MC3	3	0m
3.0	0.25	MC3	3	0m
3.0	0.4	MC3	3	0m
3.0	0.14	MC3	3	0m
3.0	0.52	MC3	3	0m
3.0	0.57	MC3	3	0m
3.0	0.18	MC3	3	0m
3.0	0.72	MC3	3	0m
3.0	0.75	MC3	3	0m
3.0	0.11	MC3	3	0m
3.0	0.14	MC3	3	0m
3.0	0.13	MC3	3	0m
3.0	0.19	MC3	3	0m
3.0	0.36	MC3	3	0m
3.0	0.11	MC3	3	0m
3.0	0.47	MC3	3	0m
3.0	0.66	MC3	3	0m
3.0	0.57	MC3	3	0m
3.0	0.53	MC3	3	0m
3.0	0.06	MC3	3	0m
3.0	0.68	MC3	3	0m
3.0	0.2	MC3	3	0m
3.0	0.17	MC3	3	0m
3.0	0.53	MC3	3	0m
3.0	0.57	MC3	3	0m
3.0	0.28	MC3	3	0m
3.0	0.26	MC3	3	0m
3.0	0.03	MC3	3	0m
3.0	0.44	MC3	3	0m
3.0	0.63	MC3	3	0m
3.0	0.29	MC3	3	0m
3.0	0.53	MC3	3	0m
3.0	0.66	MC3	3	0m
3.0	0.37	MC3	3	0m
3.0	0.72	MC3	3	0m
3.0	0.2	MC3	3	0m
3.0	0.85	MC3	3	0m
3.0	0.36	MC3	3	0m
3.0	0.66	MC3	3	0m
3.0	0.48	MC3	3	0m
3.0	0.21	MC3	3	0m
3.0	0.31	MC3	3	0m
3.0	0.54	MC3	3	0m
3.0	0.44	MC3	3	0m
3.0	0.51	MC3	3	0m
3.0	0.42	MC3	3	0m
3.0	0.07	MC3	3	0m
3.0	0.75	MC3	3	0m
3.0	0.54	MC3	3	0m
3.0	0.54	MC3	3	0m
3.0	0.19	MC3	3	0m
3.0	0.7	MC3	3	0m
3.0	0.56	MC3	3	0m
3.0	0.62	MC3	3	0m
3.0	0.04	MC3	3	0m
3.0	0.4	MC3	3	0m
3.0	0.79	MC3	3	0m
3.0	0.52	MC3	3	0m
3.0	0.67	MC3	3	0m
3.0	0.2	MC3	3	0m
3.0	0.31	MC3	3	0m
3.0	0.67	MC3	3	0m
3.0	0.3	MC3	3	0m
3.0	0.75	MC3	3	0m
3.0	0.22	MC3	3	0m
3.0	0.23	MC3	3	0m
3.0	0.68	MC3	3	0m
3.0	0.24	MC3	3	0m
3.0	0.33	MC3	3	0m
3.0	0.14	MC3	3	0m
3.0	0.22	MC3	3	0r
3.0	0.11	MC3	3	0r
3.0	0.2	MC3	3	0r
3.0	0.57	MC3	3	0r
3.0	0.5	MC3	3	0r
3.0	0.61	MC3	3	0r
3.0	0.22	MC3	3	0r
3.0	0.51	MC3	3	0r
3.0	0.59	MC3	3	0r
3.0	0.54	MC3	3	0r
3.0	0.75	MC3	3	0r
3.0	0.71	MC3	3	0r
3.0	0.18	MC3	3	0r
3.0	0.01	MC3	3	0r
3.0	0.31	MC3	3	0r
3.0	0.5	MC3	3	0r
3.0	0.06	MC3	3	0r
3.0	0.21	MC3	3	0r
3.0	0.55	MC3	3	0r
3.0	0.59	MC3	3	0r
3.0	0.65	MC3	3	0r
3.0	0.46	MC3	3	0r
3.0	0.6	MC3	3	0r
3.0	0.26	MC3	3	0r
3.0	0.62	MC3	3	0r
3.0	0.03	MC3	3	0r
3.0	0.56	MC3	3	0r
3.0	0.01	MC3	3	0r
3.0	0.37	MC3	3	0r
3.0	0.75	MC3	3	0r
3.0	0.28	MC3	3	0r
3.0	0.25	MC3	3	0r
3.0	0.4	MC3	3	0r
3.0	0.14	MC3	3	0r
3.0	0.52	MC3	3	0r
3.0	0.57	MC3	3	0r
3.0	0.18	MC3	3	0r
3.0	0.72	MC3	3	0r
3.0	0.75	MC3	3	0r
3.0	0.11	MC3	3	0r
3.0	0.14	MC3	3	0r
3.0	0.13	MC3	3	0r
3.0	0.19	MC3	3	0r
3.0	0.36	MC3	3	0r
3.0	0.11	MC3	3	0r
3.0	0.47	MC3	3	0r
3.0	0.66	MC3	3	0r
3.0	0.57	MC3	3	0r
3.0	0.53	MC3	3	0r
3.0	0.06	MC3	3	0r
3.0	0.68	MC3	3	0r
3.0	0.2	MC3	3	0r
3.0	0.17	MC3	3	0r
3.0	0.53	MC3	3	0r
3.0	0.57	MC3	3	0r
3.0	0.28	MC3	3	0r
3.0	0.26	MC3	3	0r
3.0	0.03	MC3	3	0r
3.0	0.44	MC3	3	0r
3.0	0.63	MC3	3	0r
3.0	0.29	MC3	3	0r
3.0	0.53	MC3	3	0r
3.0	0.66	MC3	3	0r
3.0	0.37	MC3	3	0r
3.0	0.72	MC3	3	0r
3.0	0.2	MC3	3	0r
3.0	0.85	MC3	3	0r
3.0	0.36	MC3	3	0r
3.0	0.66	MC3	3	0r
3.0	0.48	MC3	3	0r
3.0	0.21	MC3	3	0r
3.0	0.31	MC3	3	0r
3.0	0.54	MC3	3	0r
3.0	0.44	MC3	3	0r
3.0	0.51	MC3	3	0r
3.0	0.42	MC3	3	0r
3.0	0.07	MC3	3	0r
3.0	0.75	MC3	3	0r
3.0	0.54	MC3	3	0r
3.0	0.54	MC3	3	0r
3.0	0.19	MC3	3	0r
3.0	0.7	MC3	3	0r
3.0	0.56	MC3	3	0r
3.0	0.62	MC3	3	0r
3.0	0.04	MC3	3	0r
3.0	0.4	MC3	3	0r
3.0	0.79	MC3	3	0r
3.0	0.52	MC3	3	0r
3.0	0.67	MC3	3	0r
3.0	0.2	MC3	3	0r
3.0	0.31	MC3	3	0r
3.0	0.67	MC3	3	0r
3.0	0.3	MC3	3	0r
3.0	0.75	MC3	3	0r
3.0	0.22	MC3	3	0r
3.0	0.23	MC3	3	0r
3.0	0.68	MC3	3	0r
3.0	0.24	MC3	3	0r
3.0	0.33	MC3	3	0r
3.0	0.14	MC3	3	0r
4.0	0.01	rMED	3	0r
4.0	0.09	rMED	3	0r
4.0	0.02	rMED	3	0r
4.0	0.26	rMED	3	0r
4.0	0.07	rMED	3	0r
4.0	0.02	rMED	3	0r
4.0	0.0	rMED	3	0r
4.0	0.03	rMED	3	0r
4.0	0.0	rMED	3	0r
4.0	0.9	rMED	3	0r
4.0	0.6	rMED	3	0r
4.0	0.0	rMED	3	0r
4.0	0.01	rMED	3	0r
4.0	0.04	rMED	3	0r
4.0	0.48	rMED	3	0r
4.0	0.01	rMED	3	0r
4.0	0.34	rMED	3	0r
4.0	0.0	rMED	3	0r
4.0	0.01	rMED	3	0r
4.0	0.01	rMED	3	0r
4.0	0.41	rMED	3	0r
4.0	0.48	rMED	3	0r
4.0	0.48	rMED	3	0r
4.0	0.09	rMED	3	0r
4.0	0.39	rMED	3	0r
4.0	0.22	rMED	3	0r
4.0	0.13	rMED	3	0r
4.0	0.08	rMED	3	0r
4.0	0.06	rMED	3	0r
4.0	0.06	rMED	3	0r
4.0	0.32	rMED	3	0r
4.0	0.01	rMED	3	0r
4.0	0.01	rMED	3	0r
4.0	0.07	rMED	3	0r
4.0	0.03	rMED	3	0r
4.0	0.01	rMED	3	0r
4.0	0.22	rMED	3	0r
4.0	0.04	rMED	3	0r
4.0	0.38	rMED	3	0r
4.0	0.77	rMED	3	0r
4.0	0.03	rMED	3	0r
4.0	0.0	rMED	3	0r
4.0	0.37	rMED	3	0r
4.0	0.0	rMED	3	0r
4.0	0.07	rMED	3	0r
4.0	0.02	rMED	3	0r
4.0	0.03	rMED	3	0r
4.0	0.0	rMED	3	0r
4.0	0.02	rMED	3	0r
4.0	0.0	rMED	3	0r
4.0	0.02	rMED	3	0r
4.0	0.89	rMED	3	0r
4.0	0.07	rMED	3	0r
4.0	0.68	rMED	3	0r
4.0	0.03	rMED	3	0r
4.0	0.02	rMED	3	0r
4.0	0.0	rMED	3	0r
4.0	0.0	rMED	3	0r
4.0	0.02	rMED	3	0r
4.0	0.03	rMED	3	0r
4.0	0.01	rMED	3	0r
4.0	0.0	rMED	3	0r
4.0	0.28	rMED	3	0r
4.0	0.04	rMED	3	0r
4.0	0.64	rMED	3	0r
4.0	0.01	rMED	3	0r
4.0	0.05	rMED	3	0r
4.0	0.01	rMED	3	0r
4.0	0.0	rMED	3	0r
4.0	0.0	rMED	3	0r
4.0	0.14	rMED	3	0r
4.0	0.0	rMED	3	0r
4.0	0.05	rMED	3	0r
4.0	0.06	rMED	3	0r
4.0	0.46	rMED	3	0r
4.0	0.01	rMED	3	0r
4.0	0.02	rMED	3	0r
4.0	0.0	rMED	3	0r
4.0	0.0	rMED	3	0r
4.0	0.04	rMED	3	0r
4.0	0.07	rMED	3	0r
4.0	0.09	rMED	3	0r
4.0	0.0	rMED	3	0r
4.0	0.06	rMED	3	0r
4.0	0.01	rMED	3	0r
4.0	0.0	rMED	3	0r
4.0	0.87	rMED	3	0r
4.0	0.01	rMED	3	0r
4.0	0.04	rMED	3	0r
4.0	0.0	rMED	3	0r
4.0	0.01	rMED	3	0r
4.0	0.83	rMED	3	0r
4.0	0.01	rMED	3	0r
4.0	0.0	rMED	3	0r
4.0	0.85	rMED	3	0r
4.0	0.2	rMED	3	0r
4.0	0.0	rMED	3	0r
4.0	0.48	rMED	3	0r
4.0	0.14	rMED	3	0r
4.0	0.0	rMED	3	0r
3.0	0.08	tGEO	3	0r
3.0	0.11	tGEO	3	0r
3.0	0.11	tGEO	3	0r
3.0	0.47	tGEO	3	0r
3.0	0.37	tGEO	3	0r
3.0	0.59	tGEO	3	0r
3.0	0.09	tGEO	3	0r
3.0	0.44	tGEO	3	0r
3.0	0.59	tGEO	3	0r
3.0	0.38	tGEO	3	0r
3.0	0.87	tGEO	3	0r
3.0	0.49	tGEO	3	0r
3.0	0.28	tGEO	3	0r
3.0	0.02	tGEO	3	0r
3.0	0.21	tGEO	3	0r
3.0	0.41	tGEO	3	0r
3.0	0.02	tGEO	3	0r
3.0	0.26	tGEO	3	0r
3.0	0.4	tGEO	3	0r
3.0	0.53	tGEO	3	0r
3.0	0.5	tGEO	3	0r
3.0	0.35	tGEO	3	0r
3.0	0.56	tGEO	3	0r
3.0	0.06	tGEO	3	0r
3.0	0.59	tGEO	3	0r
3.0	0.01	tGEO	3	0r
3.0	0.53	tGEO	3	0r
3.0	0.0	tGEO	3	0r
3.0	0.23	tGEO	3	0r
3.0	0.79	tGEO	3	0r
3.0	0.23	tGEO	3	0r
3.0	0.22	tGEO	3	0r
3.0	0.28	tGEO	3	0r
3.0	0.12	tGEO	3	0r
3.0	0.33	tGEO	3	0r
3.0	0.44	tGEO	3	0r
3.0	0.19	tGEO	3	0r
3.0	0.69	tGEO	3	0r
3.0	0.83	tGEO	3	0r
3.0	0.08	tGEO	3	0r
3.0	0.06	tGEO	3	0r
3.0	0.11	tGEO	3	0r
3.0	0.14	tGEO	3	0r
3.0	0.29	tGEO	3	0r
3.0	0.1	tGEO	3	0r
3.0	0.46	tGEO	3	0r
3.0	0.68	tGEO	3	0r
3.0	0.56	tGEO	3	0r
3.0	0.47	tGEO	3	0r
3.0	0.16	tGEO	3	0r
3.0	0.75	tGEO	3	0r
3.0	0.23	tGEO	3	0r
3.0	0.21	tGEO	3	0r
3.0	0.55	tGEO	3	0r
3.0	0.57	tGEO	3	0r
3.0	0.41	tGEO	3	0r
3.0	0.17	tGEO	3	0r
3.0	0.02	tGEO	3	0r
3.0	0.38	tGEO	3	0r
3.0	0.54	tGEO	3	0r
3.0	0.24	tGEO	3	0r
3.0	0.35	tGEO	3	0r
3.0	0.58	tGEO	3	0r
3.0	0.35	tGEO	3	0r
3.0	0.67	tGEO	3	0r
3.0	0.17	tGEO	3	0r
3.0	0.51	tGEO	3	0r
3.0	0.22	tGEO	3	0r
3.0	0.54	tGEO	3	0r
3.0	0.56	tGEO	3	0r
3.0	0.13	tGEO	3	0r
3.0	0.24	tGEO	3	0r
3.0	0.44	tGEO	3	0r
3.0	0.46	tGEO	3	0r
3.0	0.5	tGEO	3	0r
3.0	0.48	tGEO	3	0r
3.0	0.07	tGEO	3	0r
3.0	0.79	tGEO	3	0r
3.0	0.44	tGEO	3	0r
3.0	0.34	tGEO	3	0r
3.0	0.16	tGEO	3	0r
3.0	0.49	tGEO	3	0r
3.0	0.6	tGEO	3	0r
3.0	0.46	tGEO	3	0r
3.0	0.02	tGEO	3	0r
3.0	0.44	tGEO	3	0r
3.0	0.79	tGEO	3	0r
3.0	0.53	tGEO	3	0r
3.0	0.61	tGEO	3	0r
3.0	0.34	tGEO	3	0r
3.0	0.14	tGEO	3	0r
3.0	0.65	tGEO	3	0r
3.0	0.35	tGEO	3	0r
3.0	0.56	tGEO	3	0r
3.0	0.25	tGEO	3	0r
3.0	0.1	tGEO	3	0r
3.0	0.46	tGEO	3	0r
3.0	0.2	tGEO	3	0r
3.0	0.26	tGEO	3	0r
3.0	0.04	tGEO	3	0r
1.0	0.36	tMED	3	0r
1.0	0.93	tMED	3	0r
1.0	0.65	tMED	3	0r
1.0	0.69	tMED	3	0r
1.0	0.85	tMED	3	0r
1.0	0.85	tMED	3	0r
1.0	0.81	tMED	3	0r
1.0	0.88	tMED	3	0r
1.0	0.82	tMED	3	0r
1.0	0.67	tMED	3	0r
1.0	0.61	tMED	3	0r
1.0	0.95	tMED	3	0r
1.0	0.93	tMED	3	0r
1.0	0.86	tMED	3	0r
1.0	0.75	tMED	3	0r
1.0	0.83	tMED	3	0r
1.0	0.88	tMED	3	0r
1.0	0.91	tMED	3	0r
1.0	0.82	tMED	3	0r
1.0	0.86	tMED	3	0r
1.0	0.33	tMED	3	0r
1.0	0.7	tMED	3	0r
1.0	0.93	tMED	3	0r
1.0	0.9	tMED	3	0r
1.0	0.94	tMED	3	0r
1.0	0.93	tMED	3	0r
1.0	0.58	tMED	3	0r
1.0	0.91	tMED	3	0r
1.0	0.8	tMED	3	0r
1.0	0.76	tMED	3	0r
1.0	0.9	tMED	3	0r
1.0	0.82	tMED	3	0r
1.0	0.61	tMED	3	0r
1.0	0.79	tMED	3	0r
1.0	0.5	tMED	3	0r
1.0	0.75	tMED	3	0r
1.0	0.47	tMED	3	0r
1.0	0.15	tMED	3	0r
1.0	0.18	tMED	3	0r
1.0	0.94	tMED	3	0r
1.0	0.56	tMED	3	0r
1.0	0.72	tMED	3	0r
1.0	0.85	tMED	3	0r
1.0	0.95	tMED	3	0r
1.0	0.96	tMED	3	0r
1.0	0.35	tMED	3	0r
1.0	0.82	tMED	3	0r
1.0	0.85	tMED	3	0r
1.0	0.64	tMED	3	0r
1.0	0.86	tMED	3	0r
1.0	0.48	tMED	3	0r
1.0	0.86	tMED	3	0r
1.0	0.68	tMED	3	0r
1.0	0.83	tMED	3	0r
1.0	0.95	tMED	3	0r
1.0	0.38	tMED	3	0r
1.0	0.89	tMED	3	0r
1.0	0.97	tMED	3	0r
1.0	0.43	tMED	3	0r
1.0	0.94	tMED	3	0r
1.0	0.84	tMED	3	0r
1.0	0.78	tMED	3	0r
1.0	0.74	tMED	3	0r
1.0	0.4	tMED	3	0r
1.0	0.67	tMED	3	0r
1.0	0.8	tMED	3	0r
1.0	0.58	tMED	3	0r
1.0	0.65	tMED	3	0r
1.0	0.47	tMED	3	0r
1.0	0.43	tMED	3	0r
1.0	0.97	tMED	3	0r
1.0	0.82	tMED	3	0r
1.0	0.92	tMED	3	0r
1.0	0.45	tMED	3	0r
1.0	0.36	tMED	3	0r
1.0	0.91	tMED	3	0r
1.0	0.67	tMED	3	0r
1.0	0.69	tMED	3	0r
1.0	0.97	tMED	3	0r
1.0	0.76	tMED	3	0r
1.0	0.72	tMED	3	0r
1.0	0.91	tMED	3	0r
1.0	0.91	tMED	3	0r
1.0	0.95	tMED	3	0r
1.0	0.79	tMED	3	0r
1.0	0.07	tMED	3	0r
1.0	0.76	tMED	3	0r
1.0	0.71	tMED	3	0r
1.0	0.55	tMED	3	0r
1.0	0.89	tMED	3	0r
1.0	0.93	tMED	3	0r
1.0	0.8	tMED	3	0r
1.0	0.92	tMED	3	0r
1.0	0.91	tMED	3	0r
1.0	0.3	tMED	3	0r
1.0	0.48	tMED	3	0r
1.0	0.88	tMED	3	0r
1.0	0.55	tMED	3	0r
1.0	0.91	tMED	3	0r
1.0	0.91	tMED	3	0r
12.0	0.08	tL2	3	0r
12.0	0.0	tL2	3	0r
12.0	0.02	tL2	3	0r
12.0	0.01	tL2	3	0r
12.0	0.01	tL2	3	0r
12.0	0.13	tL2	3	0r
12.0	0.59	tL2	3	0r
12.0	0.0	tL2	3	0r
12.0	0.01	tL2	3	0r
12.0	0.0	tL2	3	0r
12.0	0.04	tL2	3	0r
12.0	0.01	tL2	3	0r
12.0	0.01	tL2	3	0r
12.0	0.0	tL2	3	0r
12.0	0.01	tL2	3	0r
12.0	0.01	tL2	3	0r
12.0	0.01	tL2	3	0r
12.0	0.01	tL2	3	0r
12.0	0.0	tL2	3	0r
12.0	0.0	tL2	3	0r
12.0	0.0	tL2	3	0r
12.0	0.0	tL2	3	0r
12.0	0.02	tL2	3	0r
12.0	0.0	tL2	3	0r
12.0	0.02	tL2	3	0r
12.0	0.04	tL2	3	0r
12.0	0.02	tL2	3	0r
12.0	0.02	tL2	3	0r
12.0	0.01	tL2	3	0r
12.0	0.0	tL2	3	0r
12.0	0.02	tL2	3	0r
12.0	0.04	tL2	3	0r
12.0	0.0	tL2	3	0r
12.0	0.0	tL2	3	0r
12.0	0.01	tL2	3	0r
12.0	0.0	tL2	3	0r
12.0	0.01	tL2	3	0r
12.0	0.0	tL2	3	0r
12.0	0.0	tL2	3	0r
12.0	0.07	tL2	3	0r
12.0	0.0	tL2	3	0r
12.0	0.0	tL2	3	0r
12.0	0.0	tL2	3	0r
12.0	0.03	tL2	3	0r
12.0	0.01	tL2	3	0r
12.0	0.01	tL2	3	0r
12.0	0.0	tL2	3	0r
12.0	0.05	tL2	3	0r
12.0	0.01	tL2	3	0r
12.0	0.13	tL2	3	0r
12.0	0.0	tL2	3	0r
12.0	0.01	tL2	3	0r
12.0	0.01	tL2	3	0r
12.0	0.0	tL2	3	0r
12.0	0.01	tL2	3	0r
12.0	0.0	tL2	3	0r
12.0	0.0	tL2	3	0r
12.0	0.01	tL2	3	0r
12.0	0.01	tL2	3	0r
12.0	0.0	tL2	3	0r
12.0	0.04	tL2	3	0r
12.0	0.04	tL2	3	0r
12.0	0.02	tL2	3	0r
12.0	0.03	tL2	3	0r
12.0	0.02	tL2	3	0r
12.0	0.01	tL2	3	0r
12.0	0.01	tL2	3	0r
12.0	0.04	tL2	3	0r
12.0	0.01	tL2	3	0r
12.0	0.05	tL2	3	0r
12.0	0.0	tL2	3	0r
12.0	0.0	tL2	3	0r
12.0	0.0	tL2	3	0r
12.0	0.03	tL2	3	0r
12.0	0.04	tL2	3	0r
12.0	0.02	tL2	3	0r
12.0	0.01	tL2	3	0r
12.0	0.01	tL2	3	0r
12.0	0.0	tL2	3	0r
12.0	0.03	tL2	3	0r
12.0	0.05	tL2	3	0r
12.0	0.03	tL2	3	0r
12.0	0.0	tL2	3	0r
12.0	0.0	tL2	3	0r
12.0	0.0	tL2	3	0r
12.0	0.01	tL2	3	0r
12.0	0.03	tL2	3	0r
12.0	0.02	tL2	3	0r
12.0	0.04	tL2	3	0r
12.0	0.0	tL2	3	0r
12.0	0.1	tL2	3	0r
12.0	0.01	tL2	3	0r
12.0	0.67	tL2	3	0r
12.0	0.01	tL2	3	0r
12.0	0.0	tL2	3	0r
12.0	0.01	tL2	3	0r
12.0	0.01	tL2	3	0r
12.0	0.0	tL2	3	0r
12.0	0.02	tL2	3	0r
12.0	0.0	tL2	3	0r
12.0	0.12	stuart	3	0r
12.0	0.01	stuart	3	0r
12.0	0.08	stuart	3	0r
12.0	0.16	stuart	3	0r
12.0	0.3	stuart	3	0r
12.0	0.68	stuart	3	0r
12.0	0.32	stuart	3	0r
12.0	0.09	stuart	3	0r
12.0	0.08	stuart	3	0r
12.0	0.01	stuart	3	0r
12.0	0.05	stuart	3	0r
12.0	0.0	stuart	3	0r
12.0	0.02	stuart	3	0r
12.0	0.11	stuart	3	0r
12.0	0.01	stuart	3	0r
12.0	0.02	stuart	3	0r
12.0	0.07	stuart	3	0r
12.0	0.31	stuart	3	0r
12.0	0.05	stuart	3	0r
12.0	0.02	stuart	3	0r
12.0	0.03	stuart	3	0r
12.0	0.03	stuart	3	0r
12.0	0.28	stuart	3	0r
12.0	0.12	stuart	3	0r
12.0	0.02	stuart	3	0r
12.0	0.02	stuart	3	0r
12.0	0.11	stuart	3	0r
12.0	0.05	stuart	3	0r
12.0	0.15	stuart	3	0r
12.0	0.01	stuart	3	0r
12.0	0.03	stuart	3	0r
12.0	0.04	stuart	3	0r
12.0	0.0	stuart	3	0r
12.0	0.12	stuart	3	0r
12.0	0.28	stuart	3	0r
12.0	0.33	stuart	3	0r
12.0	0.0	stuart	3	0r
12.0	0.09	stuart	3	0r
12.0	0.18	stuart	3	0r
12.0	0.35	stuart	3	0r
12.0	0.01	stuart	3	0r
12.0	0.02	stuart	3	0r
12.0	0.08	stuart	3	0r
12.0	0.04	stuart	3	0r
12.0	0.01	stuart	3	0r
12.0	0.02	stuart	3	0r
12.0	0.16	stuart	3	0r
12.0	0.0	stuart	3	0r
12.0	0.22	stuart	3	0r
12.0	0.06	stuart	3	0r
12.0	0.01	stuart	3	0r
12.0	0.01	stuart	3	0r
12.0	0.02	stuart	3	0r
12.0	0.04	stuart	3	0r
12.0	0.06	stuart	3	0r
12.0	0.01	stuart	3	0r
12.0	0.05	stuart	3	0r
12.0	0.29	stuart	3	0r
12.0	0.04	stuart	3	0r
12.0	0.08	stuart	3	0r
12.0	0.05	stuart	3	0r
12.0	0.04	stuart	3	0r
12.0	0.31	stuart	3	0r
12.0	0.09	stuart	3	0r
12.0	0.0	stuart	3	0r
12.0	0.08	stuart	3	0r
12.0	0.02	stuart	3	0r
12.0	0.05	stuart	3	0r
12.0	0.09	stuart	3	0r
12.0	0.11	stuart	3	0r
12.0	0.0	stuart	3	0r
12.0	0.02	stuart	3	0r
12.0	0.12	stuart	3	0r
12.0	0.05	stuart	3	0r
12.0	0.02	stuart	3	0r
12.0	0.1	stuart	3	0r
12.0	0.03	stuart	3	0r
12.0	0.01	stuart	3	0r
12.0	0.05	stuart	3	0r
12.0	0.31	stuart	3	0r
12.0	0.34	stuart	3	0r
12.0	0.08	stuart	3	0r
12.0	0.03	stuart	3	0r
12.0	0.01	stuart	3	0r
12.0	0.0	stuart	3	0r
12.0	0.02	stuart	3	0r
12.0	0.0	stuart	3	0r
12.0	0.01	stuart	3	0r
12.0	0.01	stuart	3	0r
12.0	0.0	stuart	3	0r
12.0	0.12	stuart	3	0r
12.0	0.02	stuart	3	0r
12.0	0.2	stuart	3	0r
12.0	0.05	stuart	3	0r
12.0	0.09	stuart	3	0r
12.0	0.01	stuart	3	0r
12.0	0.03	stuart	3	0r
12.0	0.01	stuart	3	0r
12.0	0.16	stuart	3	0r
12.0	0.16	stuart	3	0r
0.5	0.92	BiGbottom	3	0m
0.5	0.93	BiGbottom	3	0m
0.5	0.88	BiGbottom	3	0m
0.5	0.96	BiGbottom	3	0m
0.5	0.93	BiGbottom	3	0m
0.5	0.77	BiGbottom	3	0m
0.5	0.96	BiGbottom	3	0m
0.5	0.95	BiGbottom	3	0m
0.5	0.95	BiGbottom	3	0m
0.5	0.71	BiGbottom	3	0m
0.5	0.88	BiGbottom	3	0m
0.5	0.93	BiGbottom	3	0m
0.5	0.97	BiGbottom	3	0m
0.5	0.77	BiGbottom	3	0m
0.5	0.97	BiGbottom	3	0m
0.5	0.8	BiGbottom	3	0m
0.5	0.96	BiGbottom	3	0m
0.5	0.95	BiGbottom	3	0m
0.5	0.89	BiGbottom	3	0m
0.5	0.96	BiGbottom	3	0m
0.5	0.98	BiGbottom	3	0m
0.5	0.97	BiGbottom	3	0m
0.5	0.93	BiGbottom	3	0m
0.5	0.96	BiGbottom	3	0m
0.5	0.91	BiGbottom	3	0m
0.5	0.98	BiGbottom	3	0m
0.5	0.96	BiGbottom	3	0m
0.5	0.94	BiGbottom	3	0m
0.5	0.9	BiGbottom	3	0m
0.5	0.85	BiGbottom	3	0m
0.5	0.87	BiGbottom	3	0m
0.5	0.93	BiGbottom	3	0m
0.5	0.98	BiGbottom	3	0m
0.5	0.95	BiGbottom	3	0m
0.5	0.97	BiGbottom	3	0m
0.5	0.91	BiGbottom	3	0m
0.5	0.97	BiGbottom	3	0m
0.5	0.95	BiGbottom	3	0m
0.5	0.83	BiGbottom	3	0m
0.5	0.92	BiGbottom	3	0m
0.5	0.96	BiGbottom	3	0m
0.5	0.96	BiGbottom	3	0m
0.5	0.97	BiGbottom	3	0m
0.5	0.95	BiGbottom	3	0m
0.5	0.96	BiGbottom	3	0m
0.5	0.95	BiGbottom	3	0m
0.5	0.94	BiGbottom	3	0m
0.5	0.98	BiGbottom	3	0m
0.5	0.95	BiGbottom	3	0m
0.5	0.97	BiGbottom	3	0m
0.5	0.92	BiGbottom	3	0m
0.5	0.92	BiGbottom	3	0m
0.5	0.94	BiGbottom	3	0m
0.5	0.92	BiGbottom	3	0m
0.5	0.97	BiGbottom	3	0m
0.5	0.87	BiGbottom	3	0m
0.5	0.88	BiGbottom	3	0m
0.5	0.71	BiGbottom	3	0m
0.5	0.97	BiGbottom	3	0m
0.5	0.93	BiGbottom	3	0m
0.5	0.96	BiGbottom	3	0m
0.5	0.95	BiGbottom	3	0m
0.5	0.91	BiGbottom	3	0m
0.5	0.95	BiGbottom	3	0m
0.5	0.95	BiGbottom	3	0m
0.5	0.84	BiGbottom	3	0m
0.5	0.89	BiGbottom	3	0m
0.5	0.95	BiGbottom	3	0m
0.5	0.85	BiGbottom	3	0m
0.5	0.97	BiGbottom	3	0m
0.5	0.95	BiGbottom	3	0m
0.5	0.89	BiGbottom	3	0m
0.5	0.8	BiGbottom	3	0m
0.5	0.94	BiGbottom	3	0m
0.5	0.86	BiGbottom	3	0m
0.5	0.96	BiGbottom	3	0m
0.5	0.99	BiGbottom	3	0m
0.5	0.95	BiGbottom	3	0m
0.5	0.97	BiGbottom	3	0m
0.5	0.96	BiGbottom	3	0m
0.5	0.94	BiGbottom	3	0m
0.5	0.96	BiGbottom	3	0m
0.5	0.94	BiGbottom	3	0m
0.5	0.98	BiGbottom	3	0m
0.5	0.98	BiGbottom	3	0m
0.5	0.86	BiGbottom	3	0m
0.5	0.98	BiGbottom	3	0m
0.5	0.92	BiGbottom	3	0m
0.5	0.97	BiGbottom	3	0m
0.5	0.7	BiGbottom	3	0m
0.5	0.9	BiGbottom	3	0m
0.5	0.92	BiGbottom	3	0m
0.5	0.77	BiGbottom	3	0m
0.5	0.94	BiGbottom	3	0m
0.5	0.99	BiGbottom	3	0m
0.5	0.96	BiGbottom	3	0m
0.5	0.92	BiGbottom	3	0m
0.5	0.97	BiGbottom	3	0m
0.5	0.72	BiGbottom	3	0m
0.5	0.92	BiGbottom	3	0m
0.5	0.92	BiGbottom	3	0r
0.5	0.93	BiGbottom	3	0r
0.5	0.88	BiGbottom	3	0r
0.5	0.96	BiGbottom	3	0r
0.5	0.93	BiGbottom	3	0r
0.5	0.77	BiGbottom	3	0r
0.5	0.96	BiGbottom	3	0r
0.5	0.95	BiGbottom	3	0r
0.5	0.95	BiGbottom	3	0r
0.5	0.71	BiGbottom	3	0r
0.5	0.88	BiGbottom	3	0r
0.5	0.93	BiGbottom	3	0r
0.5	0.97	BiGbottom	3	0r
0.5	0.77	BiGbottom	3	0r
0.5	0.97	BiGbottom	3	0r
0.5	0.8	BiGbottom	3	0r
0.5	0.96	BiGbottom	3	0r
0.5	0.95	BiGbottom	3	0r
0.5	0.89	BiGbottom	3	0r
0.5	0.96	BiGbottom	3	0r
0.5	0.98	BiGbottom	3	0r
0.5	0.97	BiGbottom	3	0r
0.5	0.93	BiGbottom	3	0r
0.5	0.96	BiGbottom	3	0r
0.5	0.91	BiGbottom	3	0r
0.5	0.98	BiGbottom	3	0r
0.5	0.96	BiGbottom	3	0r
0.5	0.94	BiGbottom	3	0r
0.5	0.9	BiGbottom	3	0r
0.5	0.85	BiGbottom	3	0r
0.5	0.87	BiGbottom	3	0r
0.5	0.93	BiGbottom	3	0r
0.5	0.98	BiGbottom	3	0r
0.5	0.95	BiGbottom	3	0r
0.5	0.97	BiGbottom	3	0r
0.5	0.91	BiGbottom	3	0r
0.5	0.97	BiGbottom	3	0r
0.5	0.95	BiGbottom	3	0r
0.5	0.83	BiGbottom	3	0r
0.5	0.92	BiGbottom	3	0r
0.5	0.96	BiGbottom	3	0r
0.5	0.96	BiGbottom	3	0r
0.5	0.97	BiGbottom	3	0r
0.5	0.95	BiGbottom	3	0r
0.5	0.96	BiGbottom	3	0r
0.5	0.95	BiGbottom	3	0r
0.5	0.94	BiGbottom	3	0r
0.5	0.98	BiGbottom	3	0r
0.5	0.95	BiGbottom	3	0r
0.5	0.97	BiGbottom	3	0r
0.5	0.92	BiGbottom	3	0r
0.5	0.92	BiGbottom	3	0r
0.5	0.94	BiGbottom	3	0r
0.5	0.92	BiGbottom	3	0r
0.5	0.97	BiGbottom	3	0r
0.5	0.87	BiGbottom	3	0r
0.5	0.88	BiGbottom	3	0r
0.5	0.71	BiGbottom	3	0r
0.5	0.97	BiGbottom	3	0r
0.5	0.93	BiGbottom	3	0r
0.5	0.96	BiGbottom	3	0r
0.5	0.95	BiGbottom	3	0r
0.5	0.91	BiGbottom	3	0r
0.5	0.95	BiGbottom	3	0r
0.5	0.95	BiGbottom	3	0r
0.5	0.84	BiGbottom	3	0r
0.5	0.89	BiGbottom	3	0r
0.5	0.95	BiGbottom	3	0r
0.5	0.85	BiGbottom	3	0r
0.5	0.97	BiGbottom	3	0r
0.5	0.95	BiGbottom	3	0r
0.5	0.89	BiGbottom	3	0r
0.5	0.8	BiGbottom	3	0r
0.5	0.94	BiGbottom	3	0r
0.5	0.86	BiGbottom	3	0r
0.5	0.96	BiGbottom	3	0r
0.5	0.99	BiGbottom	3	0r
0.5	0.95	BiGbottom	3	0r
0.5	0.97	BiGbottom	3	0r
0.5	0.96	BiGbottom	3	0r
0.5	0.94	BiGbottom	3	0r
0.5	0.96	BiGbottom	3	0r
0.5	0.94	BiGbottom	3	0r
0.5	0.98	BiGbottom	3	0r
0.5	0.98	BiGbottom	3	0r
0.5	0.86	BiGbottom	3	0r
0.5	0.98	BiGbottom	3	0r
0.5	0.92	BiGbottom	3	0r
0.5	0.97	BiGbottom	3	0r
0.5	0.7	BiGbottom	3	0r
0.5	0.9	BiGbottom	3	0r
0.5	0.92	BiGbottom	3	0r
0.5	0.77	BiGbottom	3	0r
0.5	0.94	BiGbottom	3	0r
0.5	0.99	BiGbottom	3	0r
0.5	0.96	BiGbottom	3	0r
0.5	0.92	BiGbottom	3	0r
0.5	0.97	BiGbottom	3	0r
0.5	0.72	BiGbottom	3	0r
0.5	0.92	BiGbottom	3	0r
1.0	0.88	BIRRA	3	0r
1.0	0.79	BIRRA	3	0r
1.0	0.85	BIRRA	3	0r
1.0	0.86	BIRRA	3	0r
1.0	0.88	BIRRA	3	0r
1.0	0.8	BIRRA	3	0r
1.0	0.82	BIRRA	3	0r
1.0	0.83	BIRRA	3	0r
1.0	0.81	BIRRA	3	0r
1.0	0.79	BIRRA	3	0r
1.0	0.63	BIRRA	3	0r
1.0	0.86	BIRRA	3	0r
1.0	0.89	BIRRA	3	0r
1.0	0.96	BIRRA	3	0r
1.0	0.85	BIRRA	3	0r
1.0	0.85	BIRRA	3	0r
1.0	0.78	BIRRA	3	0r
1.0	0.81	BIRRA	3	0r
1.0	0.87	BIRRA	3	0r
1.0	0.89	BIRRA	3	0r
1.0	0.51	BIRRA	3	0r
1.0	0.84	BIRRA	3	0r
1.0	0.94	BIRRA	3	0r
1.0	0.91	BIRRA	3	0r
1.0	0.95	BIRRA	3	0r
1.0	0.74	BIRRA	3	0r
1.0	0.74	BIRRA	3	0r
1.0	0.81	BIRRA	3	0r
1.0	0.79	BIRRA	3	0r
1.0	0.75	BIRRA	3	0r
1.0	0.87	BIRRA	3	0r
1.0	0.85	BIRRA	3	0r
1.0	0.86	BIRRA	3	0r
1.0	0.86	BIRRA	3	0r
1.0	0.84	BIRRA	3	0r
1.0	0.93	BIRRA	3	0r
1.0	0.56	BIRRA	3	0r
1.0	0.39	BIRRA	3	0r
1.0	0.61	BIRRA	3	0r
1.0	0.76	BIRRA	3	0r
1.0	0.69	BIRRA	3	0r
1.0	0.75	BIRRA	3	0r
1.0	0.85	BIRRA	3	0r
1.0	0.87	BIRRA	3	0r
1.0	0.76	BIRRA	3	0r
1.0	0.46	BIRRA	3	0r
1.0	0.86	BIRRA	3	0r
1.0	0.84	BIRRA	3	0r
1.0	0.75	BIRRA	3	0r
1.0	0.85	BIRRA	3	0r
1.0	0.82	BIRRA	3	0r
1.0	0.69	BIRRA	3	0r
1.0	0.67	BIRRA	3	0r
1.0	0.83	BIRRA	3	0r
1.0	0.93	BIRRA	3	0r
1.0	0.91	BIRRA	3	0r
1.0	0.84	BIRRA	3	0r
1.0	0.97	BIRRA	3	0r
1.0	0.78	BIRRA	3	0r
1.0	0.92	BIRRA	3	0r
1.0	0.86	BIRRA	3	0r
1.0	0.83	BIRRA	3	0r
1.0	0.86	BIRRA	3	0r
1.0	0.61	BIRRA	3	0r
1.0	0.64	BIRRA	3	0r
1.0	0.82	BIRRA	3	0r
1.0	0.9	BIRRA	3	0r
1.0	0.86	BIRRA	3	0r
1.0	0.8	BIRRA	3	0r
1.0	0.84	BIRRA	3	0r
1.0	0.93	BIRRA	3	0r
1.0	0.83	BIRRA	3	0r
1.0	0.9	BIRRA	3	0r
1.0	0.7	BIRRA	3	0r
1.0	0.61	BIRRA	3	0r
1.0	0.72	BIRRA	3	0r
1.0	0.73	BIRRA	3	0r
1.0	0.75	BIRRA	3	0r
1.0	0.93	BIRRA	3	0r
1.0	0.9	BIRRA	3	0r
1.0	0.75	BIRRA	3	0r
1.0	0.89	BIRRA	3	0r
1.0	0.92	BIRRA	3	0r
1.0	0.96	BIRRA	3	0r
1.0	0.88	BIRRA	3	0r
1.0	0.79	BIRRA	3	0r
1.0	0.68	BIRRA	3	0r
1.0	0.58	BIRRA	3	0r
1.0	0.56	BIRRA	3	0r
1.0	0.93	BIRRA	3	0r
1.0	0.76	BIRRA	3	0r
1.0	0.82	BIRRA	3	0r
1.0	0.8	BIRRA	3	0r
1.0	0.87	BIRRA	3	0r
1.0	0.94	BIRRA	3	0r
1.0	0.67	BIRRA	3	0r
1.0	0.91	BIRRA	3	0r
1.0	0.82	BIRRA	3	0r
1.0	0.94	BIRRA	3	0r
1.0	0.86	BIRRA	3	0r
1.0	0.02	MC2	3	0m
1.0	0.29	MC2	3	0m
1.0	0.67	MC2	3	0m
1.0	0.76	MC2	3	0m
1.0	0.26	MC2	3	0m
1.0	0.73	MC2	3	0m
1.0	0.71	MC2	3	0m
1.0	0.46	MC2	3	0m
1.0	0.69	MC2	3	0m
1.0	0.78	MC2	3	0m
1.0	0.05	MC2	3	0m
1.0	0.88	MC2	3	0m
1.0	0.67	MC2	3	0m
1.0	0.77	MC2	3	0m
1.0	0.61	MC2	3	0m
1.0	0.73	MC2	3	0m
1.0	0.67	MC2	3	0m
1.0	0.85	MC2	3	0m
1.0	0.78	MC2	3	0m
1.0	0.08	MC2	3	0m
1.0	0.04	MC2	3	0m
1.0	0.57	MC2	3	0m
1.0	0.69	MC2	3	0m
1.0	0.78	MC2	3	0m
1.0	0.82	MC2	3	0m
1.0	0.51	MC2	3	0m
1.0	0.0	MC2	3	0m
1.0	0.38	MC2	3	0m
1.0	0.07	MC2	3	0m
1.0	0.14	MC2	3	0m
1.0	0.86	MC2	3	0m
1.0	0.73	MC2	3	0m
1.0	0.36	MC2	3	0m
1.0	0.46	MC2	3	0m
1.0	0.31	MC2	3	0m
1.0	0.82	MC2	3	0m
1.0	0.45	MC2	3	0m
1.0	0.01	MC2	3	0m
1.0	0.06	MC2	3	0m
1.0	0.63	MC2	3	0m
1.0	0.04	MC2	3	0m
1.0	0.69	MC2	3	0m
1.0	0.26	MC2	3	0m
1.0	0.91	MC2	3	0m
1.0	0.51	MC2	3	0m
1.0	0.32	MC2	3	0m
1.0	0.74	MC2	3	0m
1.0	0.65	MC2	3	0m
1.0	0.0	MC2	3	0m
1.0	0.78	MC2	3	0m
1.0	0.5	MC2	3	0m
1.0	0.01	MC2	3	0m
1.0	0.46	MC2	3	0m
1.0	0.55	MC2	3	0m
1.0	0.73	MC2	3	0m
1.0	0.23	MC2	3	0m
1.0	0.75	MC2	3	0m
1.0	0.92	MC2	3	0m
1.0	0.36	MC2	3	0m
1.0	0.9	MC2	3	0m
1.0	0.85	MC2	3	0m
1.0	0.56	MC2	3	0m
1.0	0.41	MC2	3	0m
1.0	0.49	MC2	3	0m
1.0	0.48	MC2	3	0m
1.0	0.39	MC2	3	0m
1.0	0.7	MC2	3	0m
1.0	0.55	MC2	3	0m
1.0	0.43	MC2	3	0m
1.0	0.35	MC2	3	0m
1.0	0.93	MC2	3	0m
1.0	0.58	MC2	3	0m
1.0	0.87	MC2	3	0m
1.0	0.54	MC2	3	0m
1.0	0.45	MC2	3	0m
1.0	0.66	MC2	3	0m
1.0	0.64	MC2	3	0m
1.0	0.0	MC2	3	0m
1.0	0.87	MC2	3	0m
1.0	0.55	MC2	3	0m
1.0	0.6	MC2	3	0m
1.0	0.81	MC2	3	0m
1.0	0.92	MC2	3	0m
1.0	0.58	MC2	3	0m
1.0	0.59	MC2	3	0m
1.0	0.0	MC2	3	0m
1.0	0.38	MC2	3	0m
1.0	0.02	MC2	3	0m
1.0	0.15	MC2	3	0m
1.0	0.62	MC2	3	0m
1.0	0.54	MC2	3	0m
1.0	0.29	MC2	3	0m
1.0	0.72	MC2	3	0m
1.0	0.38	MC2	3	0m
1.0	0.01	MC2	3	0m
1.0	0.44	MC2	3	0m
1.0	0.61	MC2	3	0m
1.0	0.46	MC2	3	0m
1.0	0.76	MC2	3	0m
1.0	0.86	MC2	3	0m
1.0	0.02	MC2	3	0r
1.0	0.29	MC2	3	0r
1.0	0.67	MC2	3	0r
1.0	0.76	MC2	3	0r
1.0	0.26	MC2	3	0r
1.0	0.73	MC2	3	0r
1.0	0.71	MC2	3	0r
1.0	0.46	MC2	3	0r
1.0	0.69	MC2	3	0r
1.0	0.78	MC2	3	0r
1.0	0.05	MC2	3	0r
1.0	0.88	MC2	3	0r
1.0	0.67	MC2	3	0r
1.0	0.77	MC2	3	0r
1.0	0.61	MC2	3	0r
1.0	0.73	MC2	3	0r
1.0	0.67	MC2	3	0r
1.0	0.85	MC2	3	0r
1.0	0.78	MC2	3	0r
1.0	0.08	MC2	3	0r
1.0	0.04	MC2	3	0r
1.0	0.57	MC2	3	0r
1.0	0.69	MC2	3	0r
1.0	0.78	MC2	3	0r
1.0	0.82	MC2	3	0r
1.0	0.51	MC2	3	0r
1.0	0.0	MC2	3	0r
1.0	0.38	MC2	3	0r
1.0	0.07	MC2	3	0r
1.0	0.14	MC2	3	0r
1.0	0.86	MC2	3	0r
1.0	0.73	MC2	3	0r
1.0	0.36	MC2	3	0r
1.0	0.46	MC2	3	0r
1.0	0.31	MC2	3	0r
1.0	0.82	MC2	3	0r
1.0	0.45	MC2	3	0r
1.0	0.01	MC2	3	0r
1.0	0.06	MC2	3	0r
1.0	0.63	MC2	3	0r
1.0	0.04	MC2	3	0r
1.0	0.69	MC2	3	0r
1.0	0.26	MC2	3	0r
1.0	0.91	MC2	3	0r
1.0	0.51	MC2	3	0r
1.0	0.32	MC2	3	0r
1.0	0.74	MC2	3	0r
1.0	0.65	MC2	3	0r
1.0	0.0	MC2	3	0r
1.0	0.78	MC2	3	0r
1.0	0.5	MC2	3	0r
1.0	0.01	MC2	3	0r
1.0	0.46	MC2	3	0r
1.0	0.55	MC2	3	0r
1.0	0.73	MC2	3	0r
1.0	0.23	MC2	3	0r
1.0	0.75	MC2	3	0r
1.0	0.92	MC2	3	0r
1.0	0.36	MC2	3	0r
1.0	0.9	MC2	3	0r
1.0	0.85	MC2	3	0r
1.0	0.56	MC2	3	0r
1.0	0.41	MC2	3	0r
1.0	0.49	MC2	3	0r
1.0	0.48	MC2	3	0r
1.0	0.39	MC2	3	0r
1.0	0.7	MC2	3	0r
1.0	0.55	MC2	3	0r
1.0	0.43	MC2	3	0r
1.0	0.35	MC2	3	0r
1.0	0.93	MC2	3	0r
1.0	0.58	MC2	3	0r
1.0	0.87	MC2	3	0r
1.0	0.54	MC2	3	0r
1.0	0.45	MC2	3	0r
1.0	0.66	MC2	3	0r
1.0	0.64	MC2	3	0r
1.0	0.0	MC2	3	0r
1.0	0.87	MC2	3	0r
1.0	0.55	MC2	3	0r
1.0	0.6	MC2	3	0r
1.0	0.81	MC2	3	0r
1.0	0.92	MC2	3	0r
1.0	0.58	MC2	3	0r
1.0	0.59	MC2	3	0r
1.0	0.0	MC2	3	0r
1.0	0.38	MC2	3	0r
1.0	0.02	MC2	3	0r
1.0	0.15	MC2	3	0r
1.0	0.62	MC2	3	0r
1.0	0.54	MC2	3	0r
1.0	0.29	MC2	3	0r
1.0	0.72	MC2	3	0r
1.0	0.38	MC2	3	0r
1.0	0.01	MC2	3	0r
1.0	0.44	MC2	3	0r
1.0	0.61	MC2	3	0r
1.0	0.46	MC2	3	0r
1.0	0.76	MC2	3	0r
1.0	0.86	MC2	3	0r
12.0	0.01	BIRRA	3	0r
12.0	0.04	BIRRA	3	0r
12.0	0.07	BIRRA	3	0r
12.0	0.24	BIRRA	3	0r
12.0	0.8	BIRRA	3	0r
12.0	0.67	BIRRA	3	0r
12.0	0.63	BIRRA	3	0r
12.0	0.0	BIRRA	3	0r
12.0	0.02	BIRRA	3	0r
12.0	0.01	BIRRA	3	0r
12.0	0.06	BIRRA	3	0r
12.0	0.01	BIRRA	3	0r
12.0	0.03	BIRRA	3	0r
12.0	0.09	BIRRA	3	0r
12.0	0.01	BIRRA	3	0r
12.0	0.02	BIRRA	3	0r
12.0	0.04	BIRRA	3	0r
12.0	0.34	BIRRA	3	0r
12.0	0.0	BIRRA	3	0r
12.0	0.05	BIRRA	3	0r
12.0	0.0	BIRRA	3	0r
12.0	0.01	BIRRA	3	0r
12.0	0.38	BIRRA	3	0r
12.0	0.07	BIRRA	3	0r
12.0	0.01	BIRRA	3	0r
12.0	0.02	BIRRA	3	0r
12.0	0.26	BIRRA	3	0r
12.0	0.03	BIRRA	3	0r
12.0	0.29	BIRRA	3	0r
12.0	0.0	BIRRA	3	0r
12.0	0.01	BIRRA	3	0r
12.0	0.02	BIRRA	3	0r
12.0	0.0	BIRRA	3	0r
12.0	0.0	BIRRA	3	0r
12.0	0.58	BIRRA	3	0r
12.0	0.29	BIRRA	3	0r
12.0	0.0	BIRRA	3	0r
12.0	0.33	BIRRA	3	0r
12.0	0.6	BIRRA	3	0r
12.0	0.39	BIRRA	3	0r
12.0	0.0	BIRRA	3	0r
12.0	0.02	BIRRA	3	0r
12.0	0.04	BIRRA	3	0r
12.0	0.01	BIRRA	3	0r
12.0	0.01	BIRRA	3	0r
12.0	0.03	BIRRA	3	0r
12.0	0.14	BIRRA	3	0r
12.0	0.02	BIRRA	3	0r
12.0	0.85	BIRRA	3	0r
12.0	0.02	BIRRA	3	0r
12.0	0.0	BIRRA	3	0r
12.0	0.01	BIRRA	3	0r
12.0	0.02	BIRRA	3	0r
12.0	0.01	BIRRA	3	0r
12.0	0.01	BIRRA	3	0r
12.0	0.0	BIRRA	3	0r
12.0	0.05	BIRRA	3	0r
12.0	0.6	BIRRA	3	0r
12.0	0.07	BIRRA	3	0r
12.0	0.07	BIRRA	3	0r
12.0	0.04	BIRRA	3	0r
12.0	0.0	BIRRA	3	0r
12.0	0.39	BIRRA	3	0r
12.0	0.08	BIRRA	3	0r
12.0	0.0	BIRRA	3	0r
12.0	0.12	BIRRA	3	0r
12.0	0.02	BIRRA	3	0r
12.0	0.01	BIRRA	3	0r
12.0	0.06	BIRRA	3	0r
12.0	0.15	BIRRA	3	0r
12.0	0.0	BIRRA	3	0r
12.0	0.01	BIRRA	3	0r
12.0	0.11	BIRRA	3	0r
12.0	0.02	BIRRA	3	0r
12.0	0.01	BIRRA	3	0r
12.0	0.04	BIRRA	3	0r
12.0	0.02	BIRRA	3	0r
12.0	0.01	BIRRA	3	0r
12.0	0.01	BIRRA	3	0r
12.0	0.58	BIRRA	3	0r
12.0	0.72	BIRRA	3	0r
12.0	0.08	BIRRA	3	0r
12.0	0.03	BIRRA	3	0r
12.0	0.01	BIRRA	3	0r
12.0	0.0	BIRRA	3	0r
12.0	0.01	BIRRA	3	0r
12.0	0.0	BIRRA	3	0r
12.0	0.03	BIRRA	3	0r
12.0	0.01	BIRRA	3	0r
12.0	0.0	BIRRA	3	0r
12.0	0.01	BIRRA	3	0r
12.0	0.01	BIRRA	3	0r
12.0	0.74	BIRRA	3	0r
12.0	0.02	BIRRA	3	0r
12.0	0.09	BIRRA	3	0r
12.0	0.02	BIRRA	3	0r
12.0	0.02	BIRRA	3	0r
12.0	0.0	BIRRA	3	0r
12.0	0.26	BIRRA	3	0r
12.0	0.49	BIRRA	3	0r
0.5	0.91	stuart	3	0r
0.5	0.92	stuart	3	0r
0.5	0.82	stuart	3	0r
0.5	0.83	stuart	3	0r
0.5	0.89	stuart	3	0r
0.5	0.74	stuart	3	0r
0.5	0.89	stuart	3	0r
0.5	0.81	stuart	3	0r
0.5	0.88	stuart	3	0r
0.5	0.7	stuart	3	0r
0.5	0.77	stuart	3	0r
0.5	0.83	stuart	3	0r
0.5	0.84	stuart	3	0r
0.5	0.75	stuart	3	0r
0.5	0.83	stuart	3	0r
0.5	0.76	stuart	3	0r
0.5	0.9	stuart	3	0r
0.5	0.91	stuart	3	0r
0.5	0.84	stuart	3	0r
0.5	0.9	stuart	3	0r
0.5	0.82	stuart	3	0r
0.5	0.91	stuart	3	0r
0.5	0.88	stuart	3	0r
0.5	0.87	stuart	3	0r
0.5	0.84	stuart	3	0r
0.5	0.92	stuart	3	0r
0.5	0.92	stuart	3	0r
0.5	0.9	stuart	3	0r
0.5	0.83	stuart	3	0r
0.5	0.8	stuart	3	0r
0.5	0.78	stuart	3	0r
0.5	0.84	stuart	3	0r
0.5	0.85	stuart	3	0r
0.5	0.87	stuart	3	0r
0.5	0.81	stuart	3	0r
0.5	0.83	stuart	3	0r
0.5	0.78	stuart	3	0r
0.5	0.86	stuart	3	0r
0.5	0.79	stuart	3	0r
0.5	0.8	stuart	3	0r
0.5	0.87	stuart	3	0r
0.5	0.92	stuart	3	0r
0.5	0.86	stuart	3	0r
0.5	0.89	stuart	3	0r
0.5	0.91	stuart	3	0r
0.5	0.82	stuart	3	0r
0.5	0.9	stuart	3	0r
0.5	0.95	stuart	3	0r
0.5	0.92	stuart	3	0r
0.5	0.97	stuart	3	0r
0.5	0.8	stuart	3	0r
0.5	0.86	stuart	3	0r
0.5	0.88	stuart	3	0r
0.5	0.86	stuart	3	0r
0.5	0.84	stuart	3	0r
0.5	0.77	stuart	3	0r
0.5	0.86	stuart	3	0r
0.5	0.66	stuart	3	0r
0.5	0.93	stuart	3	0r
0.5	0.86	stuart	3	0r
0.5	0.86	stuart	3	0r
0.5	0.84	stuart	3	0r
0.5	0.85	stuart	3	0r
0.5	0.93	stuart	3	0r
0.5	0.83	stuart	3	0r
0.5	0.66	stuart	3	0r
0.5	0.85	stuart	3	0r
0.5	0.78	stuart	3	0r
0.5	0.8	stuart	3	0r
0.5	0.92	stuart	3	0r
0.5	0.91	stuart	3	0r
0.5	0.87	stuart	3	0r
0.5	0.76	stuart	3	0r
0.5	0.78	stuart	3	0r
0.5	0.82	stuart	3	0r
0.5	0.94	stuart	3	0r
0.5	0.87	stuart	3	0r
0.5	0.85	stuart	3	0r
0.5	0.91	stuart	3	0r
0.5	0.9	stuart	3	0r
0.5	0.87	stuart	3	0r
0.5	0.83	stuart	3	0r
0.5	0.93	stuart	3	0r
0.5	0.92	stuart	3	0r
0.5	0.97	stuart	3	0r
0.5	0.84	stuart	3	0r
0.5	0.87	stuart	3	0r
0.5	0.86	stuart	3	0r
0.5	0.84	stuart	3	0r
0.5	0.65	stuart	3	0r
0.5	0.8	stuart	3	0r
0.5	0.83	stuart	3	0r
0.5	0.73	stuart	3	0r
0.5	0.89	stuart	3	0r
0.5	0.84	stuart	3	0r
0.5	0.9	stuart	3	0r
0.5	0.9	stuart	3	0r
0.5	0.88	stuart	3	0r
0.5	0.63	stuart	3	0r
0.5	0.87	stuart	3	0r
3.0	0.44	BiGbottom	3	0m
3.0	0.2	BiGbottom	3	0m
3.0	0.42	BiGbottom	3	0m
3.0	0.66	BiGbottom	3	0m
3.0	0.65	BiGbottom	3	0m
3.0	0.67	BiGbottom	3	0m
3.0	0.42	BiGbottom	3	0m
3.0	0.55	BiGbottom	3	0m
3.0	0.67	BiGbottom	3	0m
3.0	0.73	BiGbottom	3	0m
3.0	0.87	BiGbottom	3	0m
3.0	0.85	BiGbottom	3	0m
3.0	0.13	BiGbottom	3	0m
3.0	0.04	BiGbottom	3	0m
3.0	0.41	BiGbottom	3	0m
3.0	0.63	BiGbottom	3	0m
3.0	0.11	BiGbottom	3	0m
3.0	0.3	BiGbottom	3	0m
3.0	0.88	BiGbottom	3	0m
3.0	0.67	BiGbottom	3	0m
3.0	0.91	BiGbottom	3	0m
3.0	0.63	BiGbottom	3	0m
3.0	0.66	BiGbottom	3	0m
3.0	0.57	BiGbottom	3	0m
3.0	0.59	BiGbottom	3	0m
3.0	0.09	BiGbottom	3	0m
3.0	0.81	BiGbottom	3	0m
3.0	0.04	BiGbottom	3	0m
3.0	0.56	BiGbottom	3	0m
3.0	0.8	BiGbottom	3	0m
3.0	0.51	BiGbottom	3	0m
3.0	0.29	BiGbottom	3	0m
3.0	0.49	BiGbottom	3	0m
3.0	0.12	BiGbottom	3	0m
3.0	0.57	BiGbottom	3	0m
3.0	0.72	BiGbottom	3	0m
3.0	0.36	BiGbottom	3	0m
3.0	0.84	BiGbottom	3	0m
3.0	0.88	BiGbottom	3	0m
3.0	0.14	BiGbottom	3	0m
3.0	0.27	BiGbottom	3	0m
3.0	0.35	BiGbottom	3	0m
3.0	0.21	BiGbottom	3	0m
3.0	0.48	BiGbottom	3	0m
3.0	0.26	BiGbottom	3	0m
3.0	0.61	BiGbottom	3	0m
3.0	0.91	BiGbottom	3	0m
3.0	0.63	BiGbottom	3	0m
3.0	0.74	BiGbottom	3	0m
3.0	0.08	BiGbottom	3	0m
3.0	0.85	BiGbottom	3	0m
3.0	0.25	BiGbottom	3	0m
3.0	0.36	BiGbottom	3	0m
3.0	0.57	BiGbottom	3	0m
3.0	0.76	BiGbottom	3	0m
3.0	0.75	BiGbottom	3	0m
3.0	0.39	BiGbottom	3	0m
3.0	0.03	BiGbottom	3	0m
3.0	0.72	BiGbottom	3	0m
3.0	0.65	BiGbottom	3	0m
3.0	0.47	BiGbottom	3	0m
3.0	0.66	BiGbottom	3	0m
3.0	0.76	BiGbottom	3	0m
3.0	0.51	BiGbottom	3	0m
3.0	0.82	BiGbottom	3	0m
3.0	0.27	BiGbottom	3	0m
3.0	0.95	BiGbottom	3	0m
3.0	0.39	BiGbottom	3	0m
3.0	0.83	BiGbottom	3	0m
3.0	0.65	BiGbottom	3	0m
3.0	0.39	BiGbottom	3	0m
3.0	0.52	BiGbottom	3	0m
3.0	0.67	BiGbottom	3	0m
3.0	0.73	BiGbottom	3	0m
3.0	0.59	BiGbottom	3	0m
3.0	0.72	BiGbottom	3	0m
3.0	0.06	BiGbottom	3	0m
3.0	0.86	BiGbottom	3	0m
3.0	0.61	BiGbottom	3	0m
3.0	0.8	BiGbottom	3	0m
3.0	0.21	BiGbottom	3	0m
3.0	0.83	BiGbottom	3	0m
3.0	0.79	BiGbottom	3	0m
3.0	0.76	BiGbottom	3	0m
3.0	0.09	BiGbottom	3	0m
3.0	0.72	BiGbottom	3	0m
3.0	0.76	BiGbottom	3	0m
3.0	0.64	BiGbottom	3	0m
3.0	0.75	BiGbottom	3	0m
3.0	0.1	BiGbottom	3	0m
3.0	0.47	BiGbottom	3	0m
3.0	0.77	BiGbottom	3	0m
3.0	0.45	BiGbottom	3	0m
3.0	0.77	BiGbottom	3	0m
3.0	0.4	BiGbottom	3	0m
3.0	0.37	BiGbottom	3	0m
3.0	0.83	BiGbottom	3	0m
3.0	0.61	BiGbottom	3	0m
3.0	0.4	BiGbottom	3	0m
3.0	0.27	BiGbottom	3	0m
3.0	0.44	BiGbottom	3	0r
3.0	0.2	BiGbottom	3	0r
3.0	0.42	BiGbottom	3	0r
3.0	0.66	BiGbottom	3	0r
3.0	0.65	BiGbottom	3	0r
3.0	0.67	BiGbottom	3	0r
3.0	0.42	BiGbottom	3	0r
3.0	0.55	BiGbottom	3	0r
3.0	0.67	BiGbottom	3	0r
3.0	0.73	BiGbottom	3	0r
3.0	0.87	BiGbottom	3	0r
3.0	0.85	BiGbottom	3	0r
3.0	0.13	BiGbottom	3	0r
3.0	0.04	BiGbottom	3	0r
3.0	0.41	BiGbottom	3	0r
3.0	0.63	BiGbottom	3	0r
3.0	0.11	BiGbottom	3	0r
3.0	0.3	BiGbottom	3	0r
3.0	0.88	BiGbottom	3	0r
3.0	0.67	BiGbottom	3	0r
3.0	0.91	BiGbottom	3	0r
3.0	0.63	BiGbottom	3	0r
3.0	0.66	BiGbottom	3	0r
3.0	0.57	BiGbottom	3	0r
3.0	0.59	BiGbottom	3	0r
3.0	0.09	BiGbottom	3	0r
3.0	0.81	BiGbottom	3	0r
3.0	0.04	BiGbottom	3	0r
3.0	0.56	BiGbottom	3	0r
3.0	0.8	BiGbottom	3	0r
3.0	0.51	BiGbottom	3	0r
3.0	0.29	BiGbottom	3	0r
3.0	0.49	BiGbottom	3	0r
3.0	0.12	BiGbottom	3	0r
3.0	0.57	BiGbottom	3	0r
3.0	0.72	BiGbottom	3	0r
3.0	0.36	BiGbottom	3	0r
3.0	0.84	BiGbottom	3	0r
3.0	0.88	BiGbottom	3	0r
3.0	0.14	BiGbottom	3	0r
3.0	0.27	BiGbottom	3	0r
3.0	0.35	BiGbottom	3	0r
3.0	0.21	BiGbottom	3	0r
3.0	0.48	BiGbottom	3	0r
3.0	0.26	BiGbottom	3	0r
3.0	0.61	BiGbottom	3	0r
3.0	0.91	BiGbottom	3	0r
3.0	0.63	BiGbottom	3	0r
3.0	0.74	BiGbottom	3	0r
3.0	0.08	BiGbottom	3	0r
3.0	0.85	BiGbottom	3	0r
3.0	0.25	BiGbottom	3	0r
3.0	0.36	BiGbottom	3	0r
3.0	0.57	BiGbottom	3	0r
3.0	0.76	BiGbottom	3	0r
3.0	0.75	BiGbottom	3	0r
3.0	0.39	BiGbottom	3	0r
3.0	0.03	BiGbottom	3	0r
3.0	0.72	BiGbottom	3	0r
3.0	0.65	BiGbottom	3	0r
3.0	0.47	BiGbottom	3	0r
3.0	0.66	BiGbottom	3	0r
3.0	0.76	BiGbottom	3	0r
3.0	0.51	BiGbottom	3	0r
3.0	0.82	BiGbottom	3	0r
3.0	0.27	BiGbottom	3	0r
3.0	0.95	BiGbottom	3	0r
3.0	0.39	BiGbottom	3	0r
3.0	0.83	BiGbottom	3	0r
3.0	0.65	BiGbottom	3	0r
3.0	0.39	BiGbottom	3	0r
3.0	0.52	BiGbottom	3	0r
3.0	0.67	BiGbottom	3	0r
3.0	0.73	BiGbottom	3	0r
3.0	0.59	BiGbottom	3	0r
3.0	0.72	BiGbottom	3	0r
3.0	0.06	BiGbottom	3	0r
3.0	0.86	BiGbottom	3	0r
3.0	0.61	BiGbottom	3	0r
3.0	0.8	BiGbottom	3	0r
3.0	0.21	BiGbottom	3	0r
3.0	0.83	BiGbottom	3	0r
3.0	0.79	BiGbottom	3	0r
3.0	0.76	BiGbottom	3	0r
3.0	0.09	BiGbottom	3	0r
3.0	0.72	BiGbottom	3	0r
3.0	0.76	BiGbottom	3	0r
3.0	0.64	BiGbottom	3	0r
3.0	0.75	BiGbottom	3	0r
3.0	0.1	BiGbottom	3	0r
3.0	0.47	BiGbottom	3	0r
3.0	0.77	BiGbottom	3	0r
3.0	0.45	BiGbottom	3	0r
3.0	0.77	BiGbottom	3	0r
3.0	0.4	BiGbottom	3	0r
3.0	0.37	BiGbottom	3	0r
3.0	0.83	BiGbottom	3	0r
3.0	0.61	BiGbottom	3	0r
3.0	0.4	BiGbottom	3	0r
3.0	0.27	BiGbottom	3	0r
0.5	0.9	RRA	3	0r
0.5	0.93	RRA	3	0r
0.5	0.81	RRA	3	0r
0.5	0.85	RRA	3	0r
0.5	0.88	RRA	3	0r
0.5	0.72	RRA	3	0r
0.5	0.95	RRA	3	0r
0.5	0.81	RRA	3	0r
0.5	0.88	RRA	3	0r
0.5	0.7	RRA	3	0r
0.5	0.82	RRA	3	0r
0.5	0.82	RRA	3	0r
0.5	0.85	RRA	3	0r
0.5	0.75	RRA	3	0r
0.5	0.84	RRA	3	0r
0.5	0.71	RRA	3	0r
0.5	0.87	RRA	3	0r
0.5	0.93	RRA	3	0r
0.5	0.82	RRA	3	0r
0.5	0.89	RRA	3	0r
0.5	0.81	RRA	3	0r
0.5	0.91	RRA	3	0r
0.5	0.87	RRA	3	0r
0.5	0.88	RRA	3	0r
0.5	0.83	RRA	3	0r
0.5	0.92	RRA	3	0r
0.5	0.91	RRA	3	0r
0.5	0.86	RRA	3	0r
0.5	0.84	RRA	3	0r
0.5	0.83	RRA	3	0r
0.5	0.81	RRA	3	0r
0.5	0.83	RRA	3	0r
0.5	0.86	RRA	3	0r
0.5	0.88	RRA	3	0r
0.5	0.82	RRA	3	0r
0.5	0.84	RRA	3	0r
0.5	0.78	RRA	3	0r
0.5	0.85	RRA	3	0r
0.5	0.79	RRA	3	0r
0.5	0.81	RRA	3	0r
0.5	0.88	RRA	3	0r
0.5	0.91	RRA	3	0r
0.5	0.86	RRA	3	0r
0.5	0.88	RRA	3	0r
0.5	0.89	RRA	3	0r
0.5	0.79	RRA	3	0r
0.5	0.86	RRA	3	0r
0.5	0.93	RRA	3	0r
0.5	0.92	RRA	3	0r
0.5	0.96	RRA	3	0r
0.5	0.77	RRA	3	0r
0.5	0.85	RRA	3	0r
0.5	0.88	RRA	3	0r
0.5	0.89	RRA	3	0r
0.5	0.88	RRA	3	0r
0.5	0.75	RRA	3	0r
0.5	0.87	RRA	3	0r
0.5	0.67	RRA	3	0r
0.5	0.94	RRA	3	0r
0.5	0.85	RRA	3	0r
0.5	0.84	RRA	3	0r
0.5	0.85	RRA	3	0r
0.5	0.86	RRA	3	0r
0.5	0.94	RRA	3	0r
0.5	0.79	RRA	3	0r
0.5	0.68	RRA	3	0r
0.5	0.84	RRA	3	0r
0.5	0.78	RRA	3	0r
0.5	0.76	RRA	3	0r
0.5	0.91	RRA	3	0r
0.5	0.91	RRA	3	0r
0.5	0.87	RRA	3	0r
0.5	0.79	RRA	3	0r
0.5	0.79	RRA	3	0r
0.5	0.81	RRA	3	0r
0.5	0.92	RRA	3	0r
0.5	0.84	RRA	3	0r
0.5	0.83	RRA	3	0r
0.5	0.89	RRA	3	0r
0.5	0.89	RRA	3	0r
0.5	0.85	RRA	3	0r
0.5	0.79	RRA	3	0r
0.5	0.93	RRA	3	0r
0.5	0.94	RRA	3	0r
0.5	0.94	RRA	3	0r
0.5	0.86	RRA	3	0r
0.5	0.87	RRA	3	0r
0.5	0.86	RRA	3	0r
0.5	0.8	RRA	3	0r
0.5	0.59	RRA	3	0r
0.5	0.74	RRA	3	0r
0.5	0.86	RRA	3	0r
0.5	0.72	RRA	3	0r
0.5	0.89	RRA	3	0r
0.5	0.85	RRA	3	0r
0.5	0.89	RRA	3	0r
0.5	0.91	RRA	3	0r
0.5	0.87	RRA	3	0r
0.5	0.66	RRA	3	0r
0.5	0.89	RRA	3	0r
1.0	0.75	RRA	3	0r
1.0	0.88	RRA	3	0r
1.0	0.79	RRA	3	0r
1.0	0.85	RRA	3	0r
1.0	0.77	RRA	3	0r
1.0	0.82	RRA	3	0r
1.0	0.81	RRA	3	0r
1.0	0.74	RRA	3	0r
1.0	0.8	RRA	3	0r
1.0	0.8	RRA	3	0r
1.0	0.6	RRA	3	0r
1.0	0.87	RRA	3	0r
1.0	0.79	RRA	3	0r
1.0	0.94	RRA	3	0r
1.0	0.82	RRA	3	0r
1.0	0.83	RRA	3	0r
1.0	0.76	RRA	3	0r
1.0	0.82	RRA	3	0r
1.0	0.85	RRA	3	0r
1.0	0.78	RRA	3	0r
1.0	0.37	RRA	3	0r
1.0	0.72	RRA	3	0r
1.0	0.97	RRA	3	0r
1.0	0.82	RRA	3	0r
1.0	0.88	RRA	3	0r
1.0	0.68	RRA	3	0r
1.0	0.58	RRA	3	0r
1.0	0.85	RRA	3	0r
1.0	0.81	RRA	3	0r
1.0	0.79	RRA	3	0r
1.0	0.84	RRA	3	0r
1.0	0.8	RRA	3	0r
1.0	0.81	RRA	3	0r
1.0	0.8	RRA	3	0r
1.0	0.77	RRA	3	0r
1.0	0.85	RRA	3	0r
1.0	0.62	RRA	3	0r
1.0	0.3	RRA	3	0r
1.0	0.44	RRA	3	0r
1.0	0.84	RRA	3	0r
1.0	0.65	RRA	3	0r
1.0	0.74	RRA	3	0r
1.0	0.78	RRA	3	0r
1.0	0.88	RRA	3	0r
1.0	0.76	RRA	3	0r
1.0	0.4	RRA	3	0r
1.0	0.79	RRA	3	0r
1.0	0.8	RRA	3	0r
1.0	0.63	RRA	3	0r
1.0	0.85	RRA	3	0r
1.0	0.76	RRA	3	0r
1.0	0.7	RRA	3	0r
1.0	0.64	RRA	3	0r
1.0	0.83	RRA	3	0r
1.0	0.85	RRA	3	0r
1.0	0.86	RRA	3	0r
1.0	0.84	RRA	3	0r
1.0	0.94	RRA	3	0r
1.0	0.74	RRA	3	0r
1.0	0.9	RRA	3	0r
1.0	0.86	RRA	3	0r
1.0	0.84	RRA	3	0r
1.0	0.8	RRA	3	0r
1.0	0.64	RRA	3	0r
1.0	0.68	RRA	3	0r
1.0	0.79	RRA	3	0r
1.0	0.81	RRA	3	0r
1.0	0.75	RRA	3	0r
1.0	0.8	RRA	3	0r
1.0	0.79	RRA	3	0r
1.0	0.95	RRA	3	0r
1.0	0.8	RRA	3	0r
1.0	0.88	RRA	3	0r
1.0	0.68	RRA	3	0r
1.0	0.66	RRA	3	0r
1.0	0.77	RRA	3	0r
1.0	0.7	RRA	3	0r
1.0	0.69	RRA	3	0r
1.0	0.86	RRA	3	0r
1.0	0.86	RRA	3	0r
1.0	0.82	RRA	3	0r
1.0	0.86	RRA	3	0r
1.0	0.9	RRA	3	0r
1.0	0.96	RRA	3	0r
1.0	0.78	RRA	3	0r
1.0	0.49	RRA	3	0r
1.0	0.7	RRA	3	0r
1.0	0.71	RRA	3	0r
1.0	0.62	RRA	3	0r
1.0	0.87	RRA	3	0r
1.0	0.8	RRA	3	0r
1.0	0.84	RRA	3	0r
1.0	0.8	RRA	3	0r
1.0	0.89	RRA	3	0r
1.0	0.77	RRA	3	0r
1.0	0.65	RRA	3	0r
1.0	0.82	RRA	3	0r
1.0	0.68	RRA	3	0r
1.0	0.95	RRA	3	0r
1.0	0.87	RRA	3	0r
3.0	0.26	rMEAN	3	0r
3.0	0.11	rMEAN	3	0r
3.0	0.24	rMEAN	3	0r
3.0	0.54	rMEAN	3	0r
3.0	0.6	rMEAN	3	0r
3.0	0.58	rMEAN	3	0r
3.0	0.23	rMEAN	3	0r
3.0	0.51	rMEAN	3	0r
3.0	0.61	rMEAN	3	0r
3.0	0.53	rMEAN	3	0r
3.0	0.47	rMEAN	3	0r
3.0	0.77	rMEAN	3	0r
3.0	0.15	rMEAN	3	0r
3.0	0.04	rMEAN	3	0r
3.0	0.32	rMEAN	3	0r
3.0	0.57	rMEAN	3	0r
3.0	0.09	rMEAN	3	0r
3.0	0.17	rMEAN	3	0r
3.0	0.77	rMEAN	3	0r
3.0	0.61	rMEAN	3	0r
3.0	0.75	rMEAN	3	0r
3.0	0.49	rMEAN	3	0r
3.0	0.61	rMEAN	3	0r
3.0	0.29	rMEAN	3	0r
3.0	0.49	rMEAN	3	0r
3.0	0.03	rMEAN	3	0r
3.0	0.59	rMEAN	3	0r
3.0	0.03	rMEAN	3	0r
3.0	0.39	rMEAN	3	0r
3.0	0.7	rMEAN	3	0r
3.0	0.32	rMEAN	3	0r
3.0	0.27	rMEAN	3	0r
3.0	0.37	rMEAN	3	0r
3.0	0.13	rMEAN	3	0r
3.0	0.51	rMEAN	3	0r
3.0	0.65	rMEAN	3	0r
3.0	0.35	rMEAN	3	0r
3.0	0.7	rMEAN	3	0r
3.0	0.75	rMEAN	3	0r
3.0	0.12	rMEAN	3	0r
3.0	0.25	rMEAN	3	0r
3.0	0.33	rMEAN	3	0r
3.0	0.16	rMEAN	3	0r
3.0	0.42	rMEAN	3	0r
3.0	0.16	rMEAN	3	0r
3.0	0.42	rMEAN	3	0r
3.0	0.65	rMEAN	3	0r
3.0	0.55	rMEAN	3	0r
3.0	0.47	rMEAN	3	0r
3.0	0.06	rMEAN	3	0r
3.0	0.7	rMEAN	3	0r
3.0	0.18	rMEAN	3	0r
3.0	0.2	rMEAN	3	0r
3.0	0.5	rMEAN	3	0r
3.0	0.56	rMEAN	3	0r
3.0	0.46	rMEAN	3	0r
3.0	0.27	rMEAN	3	0r
3.0	0.03	rMEAN	3	0r
3.0	0.54	rMEAN	3	0r
3.0	0.57	rMEAN	3	0r
3.0	0.41	rMEAN	3	0r
3.0	0.56	rMEAN	3	0r
3.0	0.64	rMEAN	3	0r
3.0	0.37	rMEAN	3	0r
3.0	0.73	rMEAN	3	0r
3.0	0.21	rMEAN	3	0r
3.0	0.86	rMEAN	3	0r
3.0	0.37	rMEAN	3	0r
3.0	0.69	rMEAN	3	0r
3.0	0.45	rMEAN	3	0r
3.0	0.23	rMEAN	3	0r
3.0	0.45	rMEAN	3	0r
3.0	0.53	rMEAN	3	0r
3.0	0.48	rMEAN	3	0r
3.0	0.45	rMEAN	3	0r
3.0	0.43	rMEAN	3	0r
3.0	0.07	rMEAN	3	0r
3.0	0.72	rMEAN	3	0r
3.0	0.52	rMEAN	3	0r
3.0	0.69	rMEAN	3	0r
3.0	0.19	rMEAN	3	0r
3.0	0.71	rMEAN	3	0r
3.0	0.55	rMEAN	3	0r
3.0	0.59	rMEAN	3	0r
3.0	0.04	rMEAN	3	0r
3.0	0.38	rMEAN	3	0r
3.0	0.71	rMEAN	3	0r
3.0	0.48	rMEAN	3	0r
3.0	0.69	rMEAN	3	0r
3.0	0.15	rMEAN	3	0r
3.0	0.3	rMEAN	3	0r
3.0	0.57	rMEAN	3	0r
3.0	0.29	rMEAN	3	0r
3.0	0.75	rMEAN	3	0r
3.0	0.28	rMEAN	3	0r
3.0	0.28	rMEAN	3	0r
3.0	0.68	rMEAN	3	0r
3.0	0.49	rMEAN	3	0r
3.0	0.31	rMEAN	3	0r
3.0	0.16	rMEAN	3	0r
12.0	0.04	BARD	3	0m
12.0	0.0	BARD	3	0m
12.0	0.0	BARD	3	0m
12.0	0.0	BARD	3	0m
12.0	0.0	BARD	3	0m
12.0	0.04	BARD	3	0m
12.0	0.08	BARD	3	0m
12.0	0.02	BARD	3	0m
12.0	0.03	BARD	3	0m
12.0	0.0	BARD	3	0m
12.0	0.01	BARD	3	0m
12.0	0.01	BARD	3	0m
12.0	0.0	BARD	3	0m
12.0	0.01	BARD	3	0m
12.0	0.01	BARD	3	0m
12.0	0.0	BARD	3	0m
12.0	0.02	BARD	3	0m
12.0	0.17	BARD	3	0m
12.0	0.0	BARD	3	0m
12.0	0.03	BARD	3	0m
12.0	0.02	BARD	3	0m
12.0	0.0	BARD	3	0m
12.0	0.01	BARD	3	0m
12.0	0.01	BARD	3	0m
12.0	0.0	BARD	3	0m
12.0	0.02	BARD	3	0m
12.0	0.04	BARD	3	0m
12.0	0.01	BARD	3	0m
12.0	0.0	BARD	3	0m
12.0	0.02	BARD	3	0m
12.0	0.02	BARD	3	0m
12.0	0.05	BARD	3	0m
12.0	0.02	BARD	3	0m
12.0	0.08	BARD	3	0m
12.0	0.07	BARD	3	0m
12.0	0.01	BARD	3	0m
12.0	0.02	BARD	3	0m
12.0	0.0	BARD	3	0m
12.0	0.06	BARD	3	0m
12.0	0.02	BARD	3	0m
12.0	0.04	BARD	3	0m
12.0	0.01	BARD	3	0m
12.0	0.01	BARD	3	0m
12.0	0.01	BARD	3	0m
12.0	0.01	BARD	3	0m
12.0	0.02	BARD	3	0m
12.0	0.06	BARD	3	0m
12.0	0.01	BARD	3	0m
12.0	0.07	BARD	3	0m
12.0	0.07	BARD	3	0m
12.0	0.0	BARD	3	0m
12.0	0.02	BARD	3	0m
12.0	0.01	BARD	3	0m
12.0	0.01	BARD	3	0m
12.0	0.0	BARD	3	0m
12.0	0.0	BARD	3	0m
12.0	0.02	BARD	3	0m
12.0	0.0	BARD	3	0m
12.0	0.0	BARD	3	0m
12.0	0.01	BARD	3	0m
12.0	0.05	BARD	3	0m
12.0	0.01	BARD	3	0m
12.0	0.04	BARD	3	0m
12.0	0.01	BARD	3	0m
12.0	0.0	BARD	3	0m
12.0	0.05	BARD	3	0m
12.0	0.02	BARD	3	0m
12.0	0.03	BARD	3	0m
12.0	0.0	BARD	3	0m
12.0	0.02	BARD	3	0m
12.0	0.0	BARD	3	0m
12.0	0.01	BARD	3	0m
12.0	0.0	BARD	3	0m
12.0	0.01	BARD	3	0m
12.0	0.04	BARD	3	0m
12.0	0.02	BARD	3	0m
12.0	0.02	BARD	3	0m
12.0	0.01	BARD	3	0m
12.0	0.01	BARD	3	0m
12.0	0.15	BARD	3	0m
12.0	0.0	BARD	3	0m
12.0	0.01	BARD	3	0m
12.0	0.01	BARD	3	0m
12.0	0.0	BARD	3	0m
12.0	0.01	BARD	3	0m
12.0	0.0	BARD	3	0m
12.0	0.01	BARD	3	0m
12.0	0.0	BARD	3	0m
12.0	0.03	BARD	3	0m
12.0	0.01	BARD	3	0m
12.0	0.32	BARD	3	0m
12.0	0.0	BARD	3	0m
12.0	0.08	BARD	3	0m
12.0	0.01	BARD	3	0m
12.0	0.01	BARD	3	0m
12.0	0.0	BARD	3	0m
12.0	0.0	BARD	3	0m
12.0	0.01	BARD	3	0m
12.0	0.02	BARD	3	0m
12.0	0.0	BARD	3	0m
12.0	0.04	BARD	3	0r
12.0	0.0	BARD	3	0r
12.0	0.0	BARD	3	0r
12.0	0.0	BARD	3	0r
12.0	0.0	BARD	3	0r
12.0	0.04	BARD	3	0r
12.0	0.08	BARD	3	0r
12.0	0.02	BARD	3	0r
12.0	0.03	BARD	3	0r
12.0	0.0	BARD	3	0r
12.0	0.01	BARD	3	0r
12.0	0.01	BARD	3	0r
12.0	0.0	BARD	3	0r
12.0	0.01	BARD	3	0r
12.0	0.01	BARD	3	0r
12.0	0.0	BARD	3	0r
12.0	0.02	BARD	3	0r
12.0	0.17	BARD	3	0r
12.0	0.0	BARD	3	0r
12.0	0.03	BARD	3	0r
12.0	0.02	BARD	3	0r
12.0	0.0	BARD	3	0r
12.0	0.01	BARD	3	0r
12.0	0.01	BARD	3	0r
12.0	0.0	BARD	3	0r
12.0	0.02	BARD	3	0r
12.0	0.04	BARD	3	0r
12.0	0.01	BARD	3	0r
12.0	0.0	BARD	3	0r
12.0	0.02	BARD	3	0r
12.0	0.02	BARD	3	0r
12.0	0.05	BARD	3	0r
12.0	0.02	BARD	3	0r
12.0	0.08	BARD	3	0r
12.0	0.07	BARD	3	0r
12.0	0.01	BARD	3	0r
12.0	0.02	BARD	3	0r
12.0	0.0	BARD	3	0r
12.0	0.06	BARD	3	0r
12.0	0.02	BARD	3	0r
12.0	0.04	BARD	3	0r
12.0	0.01	BARD	3	0r
12.0	0.01	BARD	3	0r
12.0	0.01	BARD	3	0r
12.0	0.01	BARD	3	0r
12.0	0.02	BARD	3	0r
12.0	0.06	BARD	3	0r
12.0	0.01	BARD	3	0r
12.0	0.07	BARD	3	0r
12.0	0.07	BARD	3	0r
12.0	0.0	BARD	3	0r
12.0	0.02	BARD	3	0r
12.0	0.01	BARD	3	0r
12.0	0.01	BARD	3	0r
12.0	0.0	BARD	3	0r
12.0	0.0	BARD	3	0r
12.0	0.02	BARD	3	0r
12.0	0.0	BARD	3	0r
12.0	0.0	BARD	3	0r
12.0	0.01	BARD	3	0r
12.0	0.05	BARD	3	0r
12.0	0.01	BARD	3	0r
12.0	0.04	BARD	3	0r
12.0	0.01	BARD	3	0r
12.0	0.0	BARD	3	0r
12.0	0.05	BARD	3	0r
12.0	0.02	BARD	3	0r
12.0	0.03	BARD	3	0r
12.0	0.0	BARD	3	0r
12.0	0.02	BARD	3	0r
12.0	0.0	BARD	3	0r
12.0	0.01	BARD	3	0r
12.0	0.0	BARD	3	0r
12.0	0.01	BARD	3	0r
12.0	0.04	BARD	3	0r
12.0	0.02	BARD	3	0r
12.0	0.02	BARD	3	0r
12.0	0.01	BARD	3	0r
12.0	0.01	BARD	3	0r
12.0	0.15	BARD	3	0r
12.0	0.0	BARD	3	0r
12.0	0.01	BARD	3	0r
12.0	0.01	BARD	3	0r
12.0	0.0	BARD	3	0r
12.0	0.01	BARD	3	0r
12.0	0.0	BARD	3	0r
12.0	0.01	BARD	3	0r
12.0	0.0	BARD	3	0r
12.0	0.03	BARD	3	0r
12.0	0.01	BARD	3	0r
12.0	0.32	BARD	3	0r
12.0	0.0	BARD	3	0r
12.0	0.08	BARD	3	0r
12.0	0.01	BARD	3	0r
12.0	0.01	BARD	3	0r
12.0	0.0	BARD	3	0r
12.0	0.0	BARD	3	0r
12.0	0.01	BARD	3	0r
12.0	0.02	BARD	3	0r
12.0	0.0	BARD	3	0r
1.0	0.18	MC1	3	0m
1.0	0.39	MC1	3	0m
1.0	0.33	MC1	3	0m
1.0	0.48	MC1	3	0m
1.0	0.11	MC1	3	0m
1.0	0.65	MC1	3	0m
1.0	0.71	MC1	3	0m
1.0	0.23	MC1	3	0m
1.0	0.4	MC1	3	0m
1.0	0.7	MC1	3	0m
1.0	0.67	MC1	3	0m
1.0	0.79	MC1	3	0m
1.0	0.61	MC1	3	0m
1.0	0.54	MC1	3	0m
1.0	0.37	MC1	3	0m
1.0	0.64	MC1	3	0m
1.0	0.38	MC1	3	0m
1.0	0.65	MC1	3	0m
1.0	0.69	MC1	3	0m
1.0	0.82	MC1	3	0m
1.0	0.02	MC1	3	0m
1.0	0.16	MC1	3	0m
1.0	0.11	MC1	3	0m
1.0	0.53	MC1	3	0m
1.0	0.5	MC1	3	0m
1.0	0.58	MC1	3	0m
1.0	0.08	MC1	3	0m
1.0	0.16	MC1	3	0m
1.0	0.78	MC1	3	0m
1.0	0.63	MC1	3	0m
1.0	0.67	MC1	3	0m
1.0	0.5	MC1	3	0m
1.0	0.5	MC1	3	0m
1.0	0.54	MC1	3	0m
1.0	0.58	MC1	3	0m
1.0	0.63	MC1	3	0m
1.0	0.42	MC1	3	0m
1.0	0.14	MC1	3	0m
1.0	0.09	MC1	3	0m
1.0	0.49	MC1	3	0m
1.0	0.35	MC1	3	0m
1.0	0.55	MC1	3	0m
1.0	0.75	MC1	3	0m
1.0	0.51	MC1	3	0m
1.0	0.53	MC1	3	0m
1.0	0.26	MC1	3	0m
1.0	0.64	MC1	3	0m
1.0	0.54	MC1	3	0m
1.0	0.57	MC1	3	0m
1.0	0.3	MC1	3	0m
1.0	0.17	MC1	3	0m
1.0	0.39	MC1	3	0m
1.0	0.09	MC1	3	0m
1.0	0.68	MC1	3	0m
1.0	0.68	MC1	3	0m
1.0	0.55	MC1	3	0m
1.0	0.72	MC1	3	0m
1.0	0.77	MC1	3	0m
1.0	0.28	MC1	3	0m
1.0	0.66	MC1	3	0m
1.0	0.77	MC1	3	0m
1.0	0.42	MC1	3	0m
1.0	0.15	MC1	3	0m
1.0	0.37	MC1	3	0m
1.0	0.36	MC1	3	0m
1.0	0.42	MC1	3	0m
1.0	0.57	MC1	3	0m
1.0	0.34	MC1	3	0m
1.0	0.34	MC1	3	0m
1.0	0.19	MC1	3	0m
1.0	0.3	MC1	3	0m
1.0	0.2	MC1	3	0m
1.0	0.84	MC1	3	0m
1.0	0.34	MC1	3	0m
1.0	0.49	MC1	3	0m
1.0	0.45	MC1	3	0m
1.0	0.55	MC1	3	0m
1.0	0.76	MC1	3	0m
1.0	0.86	MC1	3	0m
1.0	0.73	MC1	3	0m
1.0	0.51	MC1	3	0m
1.0	0.8	MC1	3	0m
1.0	0.73	MC1	3	0m
1.0	0.58	MC1	3	0m
1.0	0.8	MC1	3	0m
1.0	0.09	MC1	3	0m
1.0	0.59	MC1	3	0m
1.0	0.64	MC1	3	0m
1.0	0.2	MC1	3	0m
1.0	0.69	MC1	3	0m
1.0	0.25	MC1	3	0m
1.0	0.86	MC1	3	0m
1.0	0.49	MC1	3	0m
1.0	0.27	MC1	3	0m
1.0	0.35	MC1	3	0m
1.0	0.54	MC1	3	0m
1.0	0.29	MC1	3	0m
1.0	0.71	MC1	3	0m
1.0	0.61	MC1	3	0m
1.0	0.73	MC1	3	0m
1.0	0.18	MC1	3	0r
1.0	0.39	MC1	3	0r
1.0	0.33	MC1	3	0r
1.0	0.48	MC1	3	0r
1.0	0.11	MC1	3	0r
1.0	0.65	MC1	3	0r
1.0	0.71	MC1	3	0r
1.0	0.23	MC1	3	0r
1.0	0.4	MC1	3	0r
1.0	0.7	MC1	3	0r
1.0	0.67	MC1	3	0r
1.0	0.79	MC1	3	0r
1.0	0.61	MC1	3	0r
1.0	0.54	MC1	3	0r
1.0	0.37	MC1	3	0r
1.0	0.64	MC1	3	0r
1.0	0.38	MC1	3	0r
1.0	0.65	MC1	3	0r
1.0	0.69	MC1	3	0r
1.0	0.82	MC1	3	0r
1.0	0.02	MC1	3	0r
1.0	0.16	MC1	3	0r
1.0	0.11	MC1	3	0r
1.0	0.53	MC1	3	0r
1.0	0.5	MC1	3	0r
1.0	0.58	MC1	3	0r
1.0	0.08	MC1	3	0r
1.0	0.16	MC1	3	0r
1.0	0.78	MC1	3	0r
1.0	0.63	MC1	3	0r
1.0	0.67	MC1	3	0r
1.0	0.5	MC1	3	0r
1.0	0.5	MC1	3	0r
1.0	0.54	MC1	3	0r
1.0	0.58	MC1	3	0r
1.0	0.63	MC1	3	0r
1.0	0.42	MC1	3	0r
1.0	0.14	MC1	3	0r
1.0	0.09	MC1	3	0r
1.0	0.49	MC1	3	0r
1.0	0.35	MC1	3	0r
1.0	0.55	MC1	3	0r
1.0	0.75	MC1	3	0r
1.0	0.51	MC1	3	0r
1.0	0.53	MC1	3	0r
1.0	0.26	MC1	3	0r
1.0	0.64	MC1	3	0r
1.0	0.54	MC1	3	0r
1.0	0.57	MC1	3	0r
1.0	0.3	MC1	3	0r
1.0	0.17	MC1	3	0r
1.0	0.39	MC1	3	0r
1.0	0.09	MC1	3	0r
1.0	0.68	MC1	3	0r
1.0	0.68	MC1	3	0r
1.0	0.55	MC1	3	0r
1.0	0.72	MC1	3	0r
1.0	0.77	MC1	3	0r
1.0	0.28	MC1	3	0r
1.0	0.66	MC1	3	0r
1.0	0.77	MC1	3	0r
1.0	0.42	MC1	3	0r
1.0	0.15	MC1	3	0r
1.0	0.37	MC1	3	0r
1.0	0.36	MC1	3	0r
1.0	0.42	MC1	3	0r
1.0	0.57	MC1	3	0r
1.0	0.34	MC1	3	0r
1.0	0.34	MC1	3	0r
1.0	0.19	MC1	3	0r
1.0	0.3	MC1	3	0r
1.0	0.2	MC1	3	0r
1.0	0.84	MC1	3	0r
1.0	0.34	MC1	3	0r
1.0	0.49	MC1	3	0r
1.0	0.45	MC1	3	0r
1.0	0.55	MC1	3	0r
1.0	0.76	MC1	3	0r
1.0	0.86	MC1	3	0r
1.0	0.73	MC1	3	0r
1.0	0.51	MC1	3	0r
1.0	0.8	MC1	3	0r
1.0	0.73	MC1	3	0r
1.0	0.58	MC1	3	0r
1.0	0.8	MC1	3	0r
1.0	0.09	MC1	3	0r
1.0	0.59	MC1	3	0r
1.0	0.64	MC1	3	0r
1.0	0.2	MC1	3	0r
1.0	0.69	MC1	3	0r
1.0	0.25	MC1	3	0r
1.0	0.86	MC1	3	0r
1.0	0.49	MC1	3	0r
1.0	0.27	MC1	3	0r
1.0	0.35	MC1	3	0r
1.0	0.54	MC1	3	0r
1.0	0.29	MC1	3	0r
1.0	0.71	MC1	3	0r
1.0	0.61	MC1	3	0r
1.0	0.73	MC1	3	0r
0.5	0.9	MC2	3	0m
0.5	0.85	MC2	3	0m
0.5	0.74	MC2	3	0m
0.5	0.62	MC2	3	0m
0.5	0.88	MC2	3	0m
0.5	0.56	MC2	3	0m
0.5	0.36	MC2	3	0m
0.5	0.76	MC2	3	0m
0.5	0.63	MC2	3	0m
0.5	0.47	MC2	3	0m
0.5	0.65	MC2	3	0m
0.5	0.58	MC2	3	0m
0.5	0.83	MC2	3	0m
0.5	0.5	MC2	3	0m
0.5	0.6	MC2	3	0m
0.5	0.51	MC2	3	0m
0.5	0.63	MC2	3	0m
0.5	0.85	MC2	3	0m
0.5	0.65	MC2	3	0m
0.5	0.87	MC2	3	0m
0.5	0.53	MC2	3	0m
0.5	0.76	MC2	3	0m
0.5	0.9	MC2	3	0m
0.5	0.82	MC2	3	0m
0.5	0.8	MC2	3	0m
0.5	0.84	MC2	3	0m
0.5	0.9	MC2	3	0m
0.5	0.91	MC2	3	0m
0.5	0.73	MC2	3	0m
0.5	0.79	MC2	3	0m
0.5	0.76	MC2	3	0m
0.5	0.74	MC2	3	0m
0.5	0.8	MC2	3	0m
0.5	0.81	MC2	3	0m
0.5	0.73	MC2	3	0m
0.5	0.72	MC2	3	0m
0.5	0.63	MC2	3	0m
0.5	0.75	MC2	3	0m
0.5	0.5	MC2	3	0m
0.5	0.71	MC2	3	0m
0.5	0.89	MC2	3	0m
0.5	0.86	MC2	3	0m
0.5	0.83	MC2	3	0m
0.5	0.86	MC2	3	0m
0.5	0.92	MC2	3	0m
0.5	0.72	MC2	3	0m
0.5	0.83	MC2	3	0m
0.5	0.95	MC2	3	0m
0.5	0.95	MC2	3	0m
0.5	0.97	MC2	3	0m
0.5	0.75	MC2	3	0m
0.5	0.7	MC2	3	0m
0.5	0.84	MC2	3	0m
0.5	0.75	MC2	3	0m
0.5	0.53	MC2	3	0m
0.5	0.61	MC2	3	0m
0.5	0.86	MC2	3	0m
0.5	0.47	MC2	3	0m
0.5	0.89	MC2	3	0m
0.5	0.84	MC2	3	0m
0.5	0.84	MC2	3	0m
0.5	0.81	MC2	3	0m
0.5	0.81	MC2	3	0m
0.5	0.93	MC2	3	0m
0.5	0.6	MC2	3	0m
0.5	0.32	MC2	3	0m
0.5	0.76	MC2	3	0m
0.5	0.62	MC2	3	0m
0.5	0.5	MC2	3	0m
0.5	0.97	MC2	3	0m
0.5	0.94	MC2	3	0m
0.5	0.86	MC2	3	0m
0.5	0.56	MC2	3	0m
0.5	0.63	MC2	3	0m
0.5	0.63	MC2	3	0m
0.5	0.89	MC2	3	0m
0.5	0.82	MC2	3	0m
0.5	0.68	MC2	3	0m
0.5	0.86	MC2	3	0m
0.5	0.89	MC2	3	0m
0.5	0.81	MC2	3	0m
0.5	0.87	MC2	3	0m
0.5	0.25	MC2	3	0m
0.5	0.81	MC2	3	0m
0.5	0.98	MC2	3	0m
0.5	0.78	MC2	3	0m
0.5	0.86	MC2	3	0m
0.5	0.83	MC2	3	0m
0.5	0.69	MC2	3	0m
0.5	0.05	MC2	3	0m
0.5	0.53	MC2	3	0m
0.5	0.7	MC2	3	0m
0.5	0.66	MC2	3	0m
0.5	0.5	MC2	3	0m
0.5	0.64	MC2	3	0m
0.5	0.7	MC2	3	0m
0.5	0.88	MC2	3	0m
0.5	0.68	MC2	3	0m
0.5	0.56	MC2	3	0m
0.5	0.61	MC2	3	0m
0.5	0.9	MC2	3	0r
0.5	0.85	MC2	3	0r
0.5	0.74	MC2	3	0r
0.5	0.62	MC2	3	0r
0.5	0.88	MC2	3	0r
0.5	0.56	MC2	3	0r
0.5	0.36	MC2	3	0r
0.5	0.76	MC2	3	0r
0.5	0.63	MC2	3	0r
0.5	0.47	MC2	3	0r
0.5	0.65	MC2	3	0r
0.5	0.58	MC2	3	0r
0.5	0.83	MC2	3	0r
0.5	0.5	MC2	3	0r
0.5	0.6	MC2	3	0r
0.5	0.51	MC2	3	0r
0.5	0.63	MC2	3	0r
0.5	0.85	MC2	3	0r
0.5	0.65	MC2	3	0r
0.5	0.87	MC2	3	0r
0.5	0.53	MC2	3	0r
0.5	0.76	MC2	3	0r
0.5	0.9	MC2	3	0r
0.5	0.82	MC2	3	0r
0.5	0.8	MC2	3	0r
0.5	0.84	MC2	3	0r
0.5	0.9	MC2	3	0r
0.5	0.91	MC2	3	0r
0.5	0.73	MC2	3	0r
0.5	0.79	MC2	3	0r
0.5	0.76	MC2	3	0r
0.5	0.74	MC2	3	0r
0.5	0.8	MC2	3	0r
0.5	0.81	MC2	3	0r
0.5	0.73	MC2	3	0r
0.5	0.72	MC2	3	0r
0.5	0.63	MC2	3	0r
0.5	0.75	MC2	3	0r
0.5	0.5	MC2	3	0r
0.5	0.71	MC2	3	0r
0.5	0.89	MC2	3	0r
0.5	0.86	MC2	3	0r
0.5	0.83	MC2	3	0r
0.5	0.86	MC2	3	0r
0.5	0.92	MC2	3	0r
0.5	0.72	MC2	3	0r
0.5	0.83	MC2	3	0r
0.5	0.95	MC2	3	0r
0.5	0.95	MC2	3	0r
0.5	0.97	MC2	3	0r
0.5	0.75	MC2	3	0r
0.5	0.7	MC2	3	0r
0.5	0.84	MC2	3	0r
0.5	0.75	MC2	3	0r
0.5	0.53	MC2	3	0r
0.5	0.61	MC2	3	0r
0.5	0.86	MC2	3	0r
0.5	0.47	MC2	3	0r
0.5	0.89	MC2	3	0r
0.5	0.84	MC2	3	0r
0.5	0.84	MC2	3	0r
0.5	0.81	MC2	3	0r
0.5	0.81	MC2	3	0r
0.5	0.93	MC2	3	0r
0.5	0.6	MC2	3	0r
0.5	0.32	MC2	3	0r
0.5	0.76	MC2	3	0r
0.5	0.62	MC2	3	0r
0.5	0.5	MC2	3	0r
0.5	0.97	MC2	3	0r
0.5	0.94	MC2	3	0r
0.5	0.86	MC2	3	0r
0.5	0.56	MC2	3	0r
0.5	0.63	MC2	3	0r
0.5	0.63	MC2	3	0r
0.5	0.89	MC2	3	0r
0.5	0.82	MC2	3	0r
0.5	0.68	MC2	3	0r
0.5	0.86	MC2	3	0r
0.5	0.89	MC2	3	0r
0.5	0.81	MC2	3	0r
0.5	0.87	MC2	3	0r
0.5	0.25	MC2	3	0r
0.5	0.81	MC2	3	0r
0.5	0.98	MC2	3	0r
0.5	0.78	MC2	3	0r
0.5	0.86	MC2	3	0r
0.5	0.83	MC2	3	0r
0.5	0.69	MC2	3	0r
0.5	0.05	MC2	3	0r
0.5	0.53	MC2	3	0r
0.5	0.7	MC2	3	0r
0.5	0.66	MC2	3	0r
0.5	0.5	MC2	3	0r
0.5	0.64	MC2	3	0r
0.5	0.7	MC2	3	0r
0.5	0.88	MC2	3	0r
0.5	0.68	MC2	3	0r
0.5	0.56	MC2	3	0r
0.5	0.61	MC2	3	0r
0.5	0.79	tL2	3	0r
0.5	0.08	tL2	3	0r
0.5	0.73	tL2	3	0r
0.5	0.7	tL2	3	0r
0.5	0.82	tL2	3	0r
0.5	0.1	tL2	3	0r
0.5	0.12	tL2	3	0r
0.5	0.69	tL2	3	0r
0.5	0.13	tL2	3	0r
0.5	0.19	tL2	3	0r
0.5	0.4	tL2	3	0r
0.5	0.17	tL2	3	0r
0.5	0.66	tL2	3	0r
0.5	0.36	tL2	3	0r
0.5	0.28	tL2	3	0r
0.5	0.24	tL2	3	0r
0.5	0.71	tL2	3	0r
0.5	0.72	tL2	3	0r
0.5	0.02	tL2	3	0r
0.5	0.42	tL2	3	0r
0.5	0.51	tL2	3	0r
0.5	0.73	tL2	3	0r
0.5	0.12	tL2	3	0r
0.5	0.9	tL2	3	0r
0.5	0.12	tL2	3	0r
0.5	0.23	tL2	3	0r
0.5	0.63	tL2	3	0r
0.5	0.66	tL2	3	0r
0.5	0.43	tL2	3	0r
0.5	0.15	tL2	3	0r
0.5	0.8	tL2	3	0r
0.5	0.14	tL2	3	0r
0.5	0.14	tL2	3	0r
0.5	0.32	tL2	3	0r
0.5	0.06	tL2	3	0r
0.5	0.18	tL2	3	0r
0.5	0.55	tL2	3	0r
0.5	0.84	tL2	3	0r
0.5	0.5	tL2	3	0r
0.5	0.16	tL2	3	0r
0.5	0.87	tL2	3	0r
0.5	0.68	tL2	3	0r
0.5	0.81	tL2	3	0r
0.5	0.28	tL2	3	0r
0.5	0.59	tL2	3	0r
0.5	0.32	tL2	3	0r
0.5	0.89	tL2	3	0r
0.5	0.4	tL2	3	0r
0.5	0.78	tL2	3	0r
0.5	0.22	tL2	3	0r
0.5	0.49	tL2	3	0r
0.5	0.25	tL2	3	0r
0.5	0.8	tL2	3	0r
0.5	0.47	tL2	3	0r
0.5	0.92	tL2	3	0r
0.5	0.18	tL2	3	0r
0.5	0.84	tL2	3	0r
0.5	0.3	tL2	3	0r
0.5	0.03	tL2	3	0r
0.5	0.7	tL2	3	0r
0.5	0.7	tL2	3	0r
0.5	0.73	tL2	3	0r
0.5	0.23	tL2	3	0r
0.5	0.38	tL2	3	0r
0.5	0.2	tL2	3	0r
0.5	0.15	tL2	3	0r
0.5	0.47	tL2	3	0r
0.5	0.23	tL2	3	0r
0.5	0.16	tL2	3	0r
0.5	0.13	tL2	3	0r
0.5	0.87	tL2	3	0r
0.5	0.33	tL2	3	0r
0.5	0.48	tL2	3	0r
0.5	0.86	tL2	3	0r
0.5	0.13	tL2	3	0r
0.5	0.79	tL2	3	0r
0.5	0.85	tL2	3	0r
0.5	0.82	tL2	3	0r
0.5	0.4	tL2	3	0r
0.5	0.1	tL2	3	0r
0.5	0.45	tL2	3	0r
0.5	0.75	tL2	3	0r
0.5	0.45	tL2	3	0r
0.5	0.61	tL2	3	0r
0.5	0.85	tL2	3	0r
0.5	0.27	tL2	3	0r
0.5	0.93	tL2	3	0r
0.5	0.74	tL2	3	0r
0.5	0.19	tL2	3	0r
0.5	0.24	tL2	3	0r
0.5	0.13	tL2	3	0r
0.5	0.37	tL2	3	0r
0.5	0.5	tL2	3	0r
0.5	0.48	tL2	3	0r
0.5	0.49	tL2	3	0r
0.5	0.34	tL2	3	0r
0.5	0.56	tL2	3	0r
0.5	0.9	tL2	3	0r
0.5	0.25	tL2	3	0r
0.5	0.68	tL2	3	0r
0.5	0.91	rMEAN	3	0r
0.5	0.92	rMEAN	3	0r
0.5	0.82	rMEAN	3	0r
0.5	0.78	rMEAN	3	0r
0.5	0.88	rMEAN	3	0r
0.5	0.73	rMEAN	3	0r
0.5	0.51	rMEAN	3	0r
0.5	0.76	rMEAN	3	0r
0.5	0.82	rMEAN	3	0r
0.5	0.67	rMEAN	3	0r
0.5	0.72	rMEAN	3	0r
0.5	0.77	rMEAN	3	0r
0.5	0.83	rMEAN	3	0r
0.5	0.62	rMEAN	3	0r
0.5	0.82	rMEAN	3	0r
0.5	0.78	rMEAN	3	0r
0.5	0.88	rMEAN	3	0r
0.5	0.91	rMEAN	3	0r
0.5	0.87	rMEAN	3	0r
0.5	0.87	rMEAN	3	0r
0.5	0.64	rMEAN	3	0r
0.5	0.89	rMEAN	3	0r
0.5	0.85	rMEAN	3	0r
0.5	0.89	rMEAN	3	0r
0.5	0.81	rMEAN	3	0r
0.5	0.84	rMEAN	3	0r
0.5	0.9	rMEAN	3	0r
0.5	0.9	rMEAN	3	0r
0.5	0.68	rMEAN	3	0r
0.5	0.78	rMEAN	3	0r
0.5	0.77	rMEAN	3	0r
0.5	0.73	rMEAN	3	0r
0.5	0.83	rMEAN	3	0r
0.5	0.77	rMEAN	3	0r
0.5	0.61	rMEAN	3	0r
0.5	0.8	rMEAN	3	0r
0.5	0.66	rMEAN	3	0r
0.5	0.79	rMEAN	3	0r
0.5	0.76	rMEAN	3	0r
0.5	0.81	rMEAN	3	0r
0.5	0.87	rMEAN	3	0r
0.5	0.84	rMEAN	3	0r
0.5	0.81	rMEAN	3	0r
0.5	0.86	rMEAN	3	0r
0.5	0.91	rMEAN	3	0r
0.5	0.71	rMEAN	3	0r
0.5	0.91	rMEAN	3	0r
0.5	0.9	rMEAN	3	0r
0.5	0.87	rMEAN	3	0r
0.5	0.97	rMEAN	3	0r
0.5	0.73	rMEAN	3	0r
0.5	0.84	rMEAN	3	0r
0.5	0.88	rMEAN	3	0r
0.5	0.85	rMEAN	3	0r
0.5	0.78	rMEAN	3	0r
0.5	0.72	rMEAN	3	0r
0.5	0.83	rMEAN	3	0r
0.5	0.55	rMEAN	3	0r
0.5	0.88	rMEAN	3	0r
0.5	0.85	rMEAN	3	0r
0.5	0.85	rMEAN	3	0r
0.5	0.71	rMEAN	3	0r
0.5	0.84	rMEAN	3	0r
0.5	0.93	rMEAN	3	0r
0.5	0.76	rMEAN	3	0r
0.5	0.64	rMEAN	3	0r
0.5	0.82	rMEAN	3	0r
0.5	0.6	rMEAN	3	0r
0.5	0.78	rMEAN	3	0r
0.5	0.92	rMEAN	3	0r
0.5	0.88	rMEAN	3	0r
0.5	0.87	rMEAN	3	0r
0.5	0.74	rMEAN	3	0r
0.5	0.79	rMEAN	3	0r
0.5	0.82	rMEAN	3	0r
0.5	0.93	rMEAN	3	0r
0.5	0.82	rMEAN	3	0r
0.5	0.85	rMEAN	3	0r
0.5	0.88	rMEAN	3	0r
0.5	0.89	rMEAN	3	0r
0.5	0.8	rMEAN	3	0r
0.5	0.79	rMEAN	3	0r
0.5	0.92	rMEAN	3	0r
0.5	0.88	rMEAN	3	0r
0.5	0.95	rMEAN	3	0r
0.5	0.81	rMEAN	3	0r
0.5	0.87	rMEAN	3	0r
0.5	0.86	rMEAN	3	0r
0.5	0.71	rMEAN	3	0r
0.5	0.67	rMEAN	3	0r
0.5	0.62	rMEAN	3	0r
0.5	0.82	rMEAN	3	0r
0.5	0.68	rMEAN	3	0r
0.5	0.82	rMEAN	3	0r
0.5	0.82	rMEAN	3	0r
0.5	0.89	rMEAN	3	0r
0.5	0.88	rMEAN	3	0r
0.5	0.71	rMEAN	3	0r
0.5	0.5	rMEAN	3	0r
0.5	0.88	rMEAN	3	0r
12.0	0.21	tGEO	3	0r
12.0	0.01	tGEO	3	0r
12.0	0.06	tGEO	3	0r
12.0	0.08	tGEO	3	0r
12.0	0.08	tGEO	3	0r
12.0	0.45	tGEO	3	0r
12.0	0.39	tGEO	3	0r
12.0	0.07	tGEO	3	0r
12.0	0.1	tGEO	3	0r
12.0	0.0	tGEO	3	0r
12.0	0.03	tGEO	3	0r
12.0	0.01	tGEO	3	0r
12.0	0.02	tGEO	3	0r
12.0	0.03	tGEO	3	0r
12.0	0.02	tGEO	3	0r
12.0	0.02	tGEO	3	0r
12.0	0.06	tGEO	3	0r
12.0	0.08	tGEO	3	0r
12.0	0.0	tGEO	3	0r
12.0	0.01	tGEO	3	0r
12.0	0.02	tGEO	3	0r
12.0	0.01	tGEO	3	0r
12.0	0.13	tGEO	3	0r
12.0	0.04	tGEO	3	0r
12.0	0.04	tGEO	3	0r
12.0	0.03	tGEO	3	0r
12.0	0.13	tGEO	3	0r
12.0	0.04	tGEO	3	0r
12.0	0.08	tGEO	3	0r
12.0	0.02	tGEO	3	0r
12.0	0.01	tGEO	3	0r
12.0	0.06	tGEO	3	0r
12.0	0.0	tGEO	3	0r
12.0	0.08	tGEO	3	0r
12.0	0.1	tGEO	3	0r
12.0	0.08	tGEO	3	0r
12.0	0.01	tGEO	3	0r
12.0	0.03	tGEO	3	0r
12.0	0.03	tGEO	3	0r
12.0	0.22	tGEO	3	0r
12.0	0.01	tGEO	3	0r
12.0	0.01	tGEO	3	0r
12.0	0.01	tGEO	3	0r
12.0	0.02	tGEO	3	0r
12.0	0.01	tGEO	3	0r
12.0	0.02	tGEO	3	0r
12.0	0.04	tGEO	3	0r
12.0	0.02	tGEO	3	0r
12.0	0.1	tGEO	3	0r
12.0	0.1	tGEO	3	0r
12.0	0.0	tGEO	3	0r
12.0	0.0	tGEO	3	0r
12.0	0.02	tGEO	3	0r
12.0	0.02	tGEO	3	0r
12.0	0.0	tGEO	3	0r
12.0	0.01	tGEO	3	0r
12.0	0.04	tGEO	3	0r
12.0	0.04	tGEO	3	0r
12.0	0.02	tGEO	3	0r
12.0	0.08	tGEO	3	0r
12.0	0.05	tGEO	3	0r
12.0	0.04	tGEO	3	0r
12.0	0.16	tGEO	3	0r
12.0	0.06	tGEO	3	0r
12.0	0.02	tGEO	3	0r
12.0	0.06	tGEO	3	0r
12.0	0.02	tGEO	3	0r
12.0	0.06	tGEO	3	0r
12.0	0.01	tGEO	3	0r
12.0	0.11	tGEO	3	0r
12.0	0.02	tGEO	3	0r
12.0	0.0	tGEO	3	0r
12.0	0.11	tGEO	3	0r
12.0	0.04	tGEO	3	0r
12.0	0.04	tGEO	3	0r
12.0	0.05	tGEO	3	0r
12.0	0.01	tGEO	3	0r
12.0	0.01	tGEO	3	0r
12.0	0.02	tGEO	3	0r
12.0	0.16	tGEO	3	0r
12.0	0.14	tGEO	3	0r
12.0	0.04	tGEO	3	0r
12.0	0.02	tGEO	3	0r
12.0	0.0	tGEO	3	0r
12.0	0.01	tGEO	3	0r
12.0	0.01	tGEO	3	0r
12.0	0.0	tGEO	3	0r
12.0	0.01	tGEO	3	0r
12.0	0.0	tGEO	3	0r
12.0	0.0	tGEO	3	0r
12.0	0.18	tGEO	3	0r
12.0	0.03	tGEO	3	0r
12.0	0.36	tGEO	3	0r
12.0	0.01	tGEO	3	0r
12.0	0.01	tGEO	3	0r
12.0	0.02	tGEO	3	0r
12.0	0.02	tGEO	3	0r
12.0	0.01	tGEO	3	0r
12.0	0.1	tGEO	3	0r
12.0	0.05	tGEO	3	0r
12.0	0.17	tMEAN	3	0r
12.0	0.0	tMEAN	3	0r
12.0	0.01	tMEAN	3	0r
12.0	0.02	tMEAN	3	0r
12.0	0.02	tMEAN	3	0r
12.0	0.19	tMEAN	3	0r
12.0	0.61	tMEAN	3	0r
12.0	0.0	tMEAN	3	0r
12.0	0.04	tMEAN	3	0r
12.0	0.0	tMEAN	3	0r
12.0	0.04	tMEAN	3	0r
12.0	0.01	tMEAN	3	0r
12.0	0.02	tMEAN	3	0r
12.0	0.0	tMEAN	3	0r
12.0	0.01	tMEAN	3	0r
12.0	0.01	tMEAN	3	0r
12.0	0.01	tMEAN	3	0r
12.0	0.03	tMEAN	3	0r
12.0	0.0	tMEAN	3	0r
12.0	0.0	tMEAN	3	0r
12.0	0.0	tMEAN	3	0r
12.0	0.0	tMEAN	3	0r
12.0	0.03	tMEAN	3	0r
12.0	0.0	tMEAN	3	0r
12.0	0.02	tMEAN	3	0r
12.0	0.04	tMEAN	3	0r
12.0	0.05	tMEAN	3	0r
12.0	0.02	tMEAN	3	0r
12.0	0.02	tMEAN	3	0r
12.0	0.0	tMEAN	3	0r
12.0	0.02	tMEAN	3	0r
12.0	0.05	tMEAN	3	0r
12.0	0.0	tMEAN	3	0r
12.0	0.0	tMEAN	3	0r
12.0	0.02	tMEAN	3	0r
12.0	0.02	tMEAN	3	0r
12.0	0.01	tMEAN	3	0r
12.0	0.0	tMEAN	3	0r
12.0	0.01	tMEAN	3	0r
12.0	0.06	tMEAN	3	0r
12.0	0.0	tMEAN	3	0r
12.0	0.0	tMEAN	3	0r
12.0	0.01	tMEAN	3	0r
12.0	0.03	tMEAN	3	0r
12.0	0.01	tMEAN	3	0r
12.0	0.01	tMEAN	3	0r
12.0	0.0	tMEAN	3	0r
12.0	0.04	tMEAN	3	0r
12.0	0.01	tMEAN	3	0r
12.0	0.11	tMEAN	3	0r
12.0	0.0	tMEAN	3	0r
12.0	0.01	tMEAN	3	0r
12.0	0.02	tMEAN	3	0r
12.0	0.0	tMEAN	3	0r
12.0	0.01	tMEAN	3	0r
12.0	0.01	tMEAN	3	0r
12.0	0.01	tMEAN	3	0r
12.0	0.01	tMEAN	3	0r
12.0	0.01	tMEAN	3	0r
12.0	0.0	tMEAN	3	0r
12.0	0.04	tMEAN	3	0r
12.0	0.03	tMEAN	3	0r
12.0	0.02	tMEAN	3	0r
12.0	0.03	tMEAN	3	0r
12.0	0.02	tMEAN	3	0r
12.0	0.0	tMEAN	3	0r
12.0	0.01	tMEAN	3	0r
12.0	0.04	tMEAN	3	0r
12.0	0.01	tMEAN	3	0r
12.0	0.06	tMEAN	3	0r
12.0	0.02	tMEAN	3	0r
12.0	0.0	tMEAN	3	0r
12.0	0.0	tMEAN	3	0r
12.0	0.03	tMEAN	3	0r
12.0	0.04	tMEAN	3	0r
12.0	0.02	tMEAN	3	0r
12.0	0.01	tMEAN	3	0r
12.0	0.01	tMEAN	3	0r
12.0	0.0	tMEAN	3	0r
12.0	0.04	tMEAN	3	0r
12.0	0.05	tMEAN	3	0r
12.0	0.02	tMEAN	3	0r
12.0	0.01	tMEAN	3	0r
12.0	0.0	tMEAN	3	0r
12.0	0.0	tMEAN	3	0r
12.0	0.0	tMEAN	3	0r
12.0	0.02	tMEAN	3	0r
12.0	0.02	tMEAN	3	0r
12.0	0.03	tMEAN	3	0r
12.0	0.0	tMEAN	3	0r
12.0	0.12	tMEAN	3	0r
12.0	0.01	tMEAN	3	0r
12.0	0.68	tMEAN	3	0r
12.0	0.01	tMEAN	3	0r
12.0	0.0	tMEAN	3	0r
12.0	0.01	tMEAN	3	0r
12.0	0.01	tMEAN	3	0r
12.0	0.0	tMEAN	3	0r
12.0	0.03	tMEAN	3	0r
12.0	0.0	tMEAN	3	0r
12.0	0.08	MAIC	3	0r
12.0	0.0	MAIC	3	0r
12.0	0.07	MAIC	3	0r
12.0	0.24	MAIC	3	0r
12.0	0.46	MAIC	3	0r
12.0	0.68	MAIC	3	0r
12.0	0.41	MAIC	3	0r
12.0	0.1	MAIC	3	0r
12.0	0.07	MAIC	3	0r
12.0	0.0	MAIC	3	0r
12.0	0.06	MAIC	3	0r
12.0	0.01	MAIC	3	0r
12.0	0.01	MAIC	3	0r
12.0	0.17	MAIC	3	0r
12.0	0.03	MAIC	3	0r
12.0	0.03	MAIC	3	0r
12.0	0.08	MAIC	3	0r
12.0	0.29	MAIC	3	0r
12.0	0.0	MAIC	3	0r
12.0	0.03	MAIC	3	0r
12.0	0.02	MAIC	3	0r
12.0	0.02	MAIC	3	0r
12.0	0.35	MAIC	3	0r
12.0	0.23	MAIC	3	0r
12.0	0.02	MAIC	3	0r
12.0	0.02	MAIC	3	0r
12.0	0.15	MAIC	3	0r
12.0	0.03	MAIC	3	0r
12.0	0.2	MAIC	3	0r
12.0	0.01	MAIC	3	0r
12.0	0.04	MAIC	3	0r
12.0	0.03	MAIC	3	0r
12.0	0.02	MAIC	3	0r
12.0	0.09	MAIC	3	0r
12.0	0.3	MAIC	3	0r
12.0	0.41	MAIC	3	0r
12.0	0.0	MAIC	3	0r
12.0	0.04	MAIC	3	0r
12.0	0.25	MAIC	3	0r
12.0	0.42	MAIC	3	0r
12.0	0.0	MAIC	3	0r
12.0	0.03	MAIC	3	0r
12.0	0.04	MAIC	3	0r
12.0	0.02	MAIC	3	0r
12.0	0.01	MAIC	3	0r
12.0	0.05	MAIC	3	0r
12.0	0.16	MAIC	3	0r
12.0	0.01	MAIC	3	0r
12.0	0.28	MAIC	3	0r
12.0	0.03	MAIC	3	0r
12.0	0.0	MAIC	3	0r
12.0	0.01	MAIC	3	0r
12.0	0.01	MAIC	3	0r
12.0	0.03	MAIC	3	0r
12.0	0.04	MAIC	3	0r
12.0	0.0	MAIC	3	0r
12.0	0.05	MAIC	3	0r
12.0	0.34	MAIC	3	0r
12.0	0.05	MAIC	3	0r
12.0	0.05	MAIC	3	0r
12.0	0.04	MAIC	3	0r
12.0	0.06	MAIC	3	0r
12.0	0.42	MAIC	3	0r
12.0	0.09	MAIC	3	0r
12.0	0.01	MAIC	3	0r
12.0	0.14	MAIC	3	0r
12.0	0.02	MAIC	3	0r
12.0	0.02	MAIC	3	0r
12.0	0.07	MAIC	3	0r
12.0	0.15	MAIC	3	0r
12.0	0.0	MAIC	3	0r
12.0	0.0	MAIC	3	0r
12.0	0.04	MAIC	3	0r
12.0	0.03	MAIC	3	0r
12.0	0.03	MAIC	3	0r
12.0	0.06	MAIC	3	0r
12.0	0.03	MAIC	3	0r
12.0	0.0	MAIC	3	0r
12.0	0.02	MAIC	3	0r
12.0	0.37	MAIC	3	0r
12.0	0.36	MAIC	3	0r
12.0	0.11	MAIC	3	0r
12.0	0.01	MAIC	3	0r
12.0	0.0	MAIC	3	0r
12.0	0.0	MAIC	3	0r
12.0	0.01	MAIC	3	0r
12.0	0.01	MAIC	3	0r
12.0	0.01	MAIC	3	0r
12.0	0.01	MAIC	3	0r
12.0	0.0	MAIC	3	0r
12.0	0.07	MAIC	3	0r
12.0	0.01	MAIC	3	0r
12.0	0.25	MAIC	3	0r
12.0	0.03	MAIC	3	0r
12.0	0.09	MAIC	3	0r
12.0	0.01	MAIC	3	0r
12.0	0.03	MAIC	3	0r
12.0	0.02	MAIC	3	0r
12.0	0.13	MAIC	3	0r
12.0	0.24	MAIC	3	0r
3.0	0.01	tL2	3	0r
3.0	0.02	tL2	3	0r
3.0	0.03	tL2	3	0r
3.0	0.05	tL2	3	0r
3.0	0.02	tL2	3	0r
3.0	0.32	tL2	3	0r
3.0	0.07	tL2	3	0r
3.0	0.32	tL2	3	0r
3.0	0.42	tL2	3	0r
3.0	0.12	tL2	3	0r
3.0	0.86	tL2	3	0r
3.0	0.12	tL2	3	0r
3.0	0.05	tL2	3	0r
3.0	0.0	tL2	3	0r
3.0	0.05	tL2	3	0r
3.0	0.37	tL2	3	0r
3.0	0.02	tL2	3	0r
3.0	0.09	tL2	3	0r
3.0	0.25	tL2	3	0r
3.0	0.29	tL2	3	0r
3.0	0.03	tL2	3	0r
3.0	0.1	tL2	3	0r
3.0	0.17	tL2	3	0r
3.0	0.02	tL2	3	0r
3.0	0.46	tL2	3	0r
3.0	0.0	tL2	3	0r
3.0	0.03	tL2	3	0r
3.0	0.01	tL2	3	0r
3.0	0.05	tL2	3	0r
3.0	0.3	tL2	3	0r
3.0	0.0	tL2	3	0r
3.0	0.08	tL2	3	0r
3.0	0.04	tL2	3	0r
3.0	0.03	tL2	3	0r
3.0	0.13	tL2	3	0r
3.0	0.32	tL2	3	0r
3.0	0.0	tL2	3	0r
3.0	0.48	tL2	3	0r
3.0	0.1	tL2	3	0r
3.0	0.1	tL2	3	0r
3.0	0.07	tL2	3	0r
3.0	0.0	tL2	3	0r
3.0	0.04	tL2	3	0r
3.0	0.15	tL2	3	0r
3.0	0.01	tL2	3	0r
3.0	0.17	tL2	3	0r
3.0	0.42	tL2	3	0r
3.0	0.48	tL2	3	0r
3.0	0.03	tL2	3	0r
3.0	0.11	tL2	3	0r
3.0	0.11	tL2	3	0r
3.0	0.09	tL2	3	0r
3.0	0.09	tL2	3	0r
3.0	0.21	tL2	3	0r
3.0	0.12	tL2	3	0r
3.0	0.07	tL2	3	0r
3.0	0.0	tL2	3	0r
3.0	0.02	tL2	3	0r
3.0	0.06	tL2	3	0r
3.0	0.41	tL2	3	0r
3.0	0.09	tL2	3	0r
3.0	0.0	tL2	3	0r
3.0	0.12	tL2	3	0r
3.0	0.17	tL2	3	0r
3.0	0.28	tL2	3	0r
3.0	0.02	tL2	3	0r
3.0	0.02	tL2	3	0r
3.0	0.06	tL2	3	0r
3.0	0.05	tL2	3	0r
3.0	0.1	tL2	3	0r
3.0	0.03	tL2	3	0r
3.0	0.07	tL2	3	0r
3.0	0.13	tL2	3	0r
3.0	0.0	tL2	3	0r
3.0	0.1	tL2	3	0r
3.0	0.11	tL2	3	0r
3.0	0.1	tL2	3	0r
3.0	0.23	tL2	3	0r
3.0	0.13	tL2	3	0r
3.0	0.02	tL2	3	0r
3.0	0.1	tL2	3	0r
3.0	0.53	tL2	3	0r
3.0	0.12	tL2	3	0r
3.0	0.09	tL2	3	0r
3.0	0.01	tL2	3	0r
3.0	0.14	tL2	3	0r
3.0	0.7	tL2	3	0r
3.0	0.19	tL2	3	0r
3.0	0.43	tL2	3	0r
3.0	0.52	tL2	3	0r
3.0	0.06	tL2	3	0r
3.0	0.06	tL2	3	0r
3.0	0.04	tL2	3	0r
3.0	0.11	tL2	3	0r
3.0	0.08	tL2	3	0r
3.0	0.01	tL2	3	0r
3.0	0.07	tL2	3	0r
3.0	0.02	tL2	3	0r
3.0	0.06	tL2	3	0r
3.0	0.0	tL2	3	0r
4.0	0.0	MC2	3	0m
4.0	0.09	MC2	3	0m
4.0	0.0	MC2	3	0m
4.0	0.1	MC2	3	0m
4.0	0.0	MC2	3	0m
4.0	0.0	MC2	3	0m
4.0	0.0	MC2	3	0m
4.0	0.0	MC2	3	0m
4.0	0.0	MC2	3	0m
4.0	0.01	MC2	3	0m
4.0	0.34	MC2	3	0m
4.0	0.0	MC2	3	0m
4.0	0.01	MC2	3	0m
4.0	0.03	MC2	3	0m
4.0	0.02	MC2	3	0m
4.0	0.01	MC2	3	0m
4.0	0.03	MC2	3	0m
4.0	0.0	MC2	3	0m
4.0	0.0	MC2	3	0m
4.0	0.01	MC2	3	0m
4.0	0.59	MC2	3	0m
4.0	0.65	MC2	3	0m
4.0	0.05	MC2	3	0m
4.0	0.09	MC2	3	0m
4.0	0.03	MC2	3	0m
4.0	0.51	MC2	3	0m
4.0	0.13	MC2	3	0m
4.0	0.64	MC2	3	0m
4.0	0.05	MC2	3	0m
4.0	0.05	MC2	3	0m
4.0	0.02	MC2	3	0m
4.0	0.02	MC2	3	0m
4.0	0.01	MC2	3	0m
4.0	0.07	MC2	3	0m
4.0	0.0	MC2	3	0m
4.0	0.01	MC2	3	0m
4.0	0.3	MC2	3	0m
4.0	0.0	MC2	3	0m
4.0	0.64	MC2	3	0m
4.0	0.01	MC2	3	0m
4.0	0.04	MC2	3	0m
4.0	0.0	MC2	3	0m
4.0	0.01	MC2	3	0m
4.0	0.0	MC2	3	0m
4.0	0.07	MC2	3	0m
4.0	0.02	MC2	3	0m
4.0	0.16	MC2	3	0m
4.0	0.0	MC2	3	0m
4.0	0.45	MC2	3	0m
4.0	0.01	MC2	3	0m
4.0	0.01	MC2	3	0m
4.0	0.44	MC2	3	0m
4.0	0.0	MC2	3	0m
4.0	0.57	MC2	3	0m
4.0	0.03	MC2	3	0m
4.0	0.03	MC2	3	0m
4.0	0.0	MC2	3	0m
4.0	0.37	MC2	3	0m
4.0	0.02	MC2	3	0m
4.0	0.01	MC2	3	0m
4.0	0.0	MC2	3	0m
4.0	0.0	MC2	3	0m
4.0	0.33	MC2	3	0m
4.0	0.0	MC2	3	0m
4.0	0.76	MC2	3	0m
4.0	0.0	MC2	3	0m
4.0	0.1	MC2	3	0m
4.0	0.01	MC2	3	0m
4.0	0.0	MC2	3	0m
4.0	0.0	MC2	3	0m
4.0	0.13	MC2	3	0m
4.0	0.02	MC2	3	0m
4.0	0.06	MC2	3	0m
4.0	0.01	MC2	3	0m
4.0	0.02	MC2	3	0m
4.0	0.01	MC2	3	0m
4.0	0.02	MC2	3	0m
4.0	0.06	MC2	3	0m
4.0	0.0	MC2	3	0m
4.0	0.0	MC2	3	0m
4.0	0.01	MC2	3	0m
4.0	0.03	MC2	3	0m
4.0	0.01	MC2	3	0m
4.0	0.01	MC2	3	0m
4.0	0.01	MC2	3	0m
4.0	0.0	MC2	3	0m
4.0	0.01	MC2	3	0m
4.0	0.01	MC2	3	0m
4.0	0.04	MC2	3	0m
4.0	0.0	MC2	3	0m
4.0	0.0	MC2	3	0m
4.0	0.83	MC2	3	0m
4.0	0.02	MC2	3	0m
4.0	0.0	MC2	3	0m
4.0	0.84	MC2	3	0m
4.0	0.0	MC2	3	0m
4.0	0.01	MC2	3	0m
4.0	0.0	MC2	3	0m
4.0	0.02	MC2	3	0m
4.0	0.0	MC2	3	0m
4.0	0.0	MC2	3	0r
4.0	0.09	MC2	3	0r
4.0	0.0	MC2	3	0r
4.0	0.1	MC2	3	0r
4.0	0.0	MC2	3	0r
4.0	0.0	MC2	3	0r
4.0	0.0	MC2	3	0r
4.0	0.0	MC2	3	0r
4.0	0.0	MC2	3	0r
4.0	0.01	MC2	3	0r
4.0	0.34	MC2	3	0r
4.0	0.0	MC2	3	0r
4.0	0.01	MC2	3	0r
4.0	0.03	MC2	3	0r
4.0	0.02	MC2	3	0r
4.0	0.01	MC2	3	0r
4.0	0.03	MC2	3	0r
4.0	0.0	MC2	3	0r
4.0	0.0	MC2	3	0r
4.0	0.01	MC2	3	0r
4.0	0.59	MC2	3	0r
4.0	0.65	MC2	3	0r
4.0	0.05	MC2	3	0r
4.0	0.09	MC2	3	0r
4.0	0.03	MC2	3	0r
4.0	0.51	MC2	3	0r
4.0	0.13	MC2	3	0r
4.0	0.64	MC2	3	0r
4.0	0.05	MC2	3	0r
4.0	0.05	MC2	3	0r
4.0	0.02	MC2	3	0r
4.0	0.02	MC2	3	0r
4.0	0.01	MC2	3	0r
4.0	0.07	MC2	3	0r
4.0	0.0	MC2	3	0r
4.0	0.01	MC2	3	0r
4.0	0.3	MC2	3	0r
4.0	0.0	MC2	3	0r
4.0	0.64	MC2	3	0r
4.0	0.01	MC2	3	0r
4.0	0.04	MC2	3	0r
4.0	0.0	MC2	3	0r
4.0	0.01	MC2	3	0r
4.0	0.0	MC2	3	0r
4.0	0.07	MC2	3	0r
4.0	0.02	MC2	3	0r
4.0	0.16	MC2	3	0r
4.0	0.0	MC2	3	0r
4.0	0.45	MC2	3	0r
4.0	0.01	MC2	3	0r
4.0	0.01	MC2	3	0r
4.0	0.44	MC2	3	0r
4.0	0.0	MC2	3	0r
4.0	0.57	MC2	3	0r
4.0	0.03	MC2	3	0r
4.0	0.03	MC2	3	0r
4.0	0.0	MC2	3	0r
4.0	0.37	MC2	3	0r
4.0	0.02	MC2	3	0r
4.0	0.01	MC2	3	0r
4.0	0.0	MC2	3	0r
4.0	0.0	MC2	3	0r
4.0	0.33	MC2	3	0r
4.0	0.0	MC2	3	0r
4.0	0.76	MC2	3	0r
4.0	0.0	MC2	3	0r
4.0	0.1	MC2	3	0r
4.0	0.01	MC2	3	0r
4.0	0.0	MC2	3	0r
4.0	0.0	MC2	3	0r
4.0	0.13	MC2	3	0r
4.0	0.02	MC2	3	0r
4.0	0.06	MC2	3	0r
4.0	0.01	MC2	3	0r
4.0	0.02	MC2	3	0r
4.0	0.01	MC2	3	0r
4.0	0.02	MC2	3	0r
4.0	0.06	MC2	3	0r
4.0	0.0	MC2	3	0r
4.0	0.0	MC2	3	0r
4.0	0.01	MC2	3	0r
4.0	0.03	MC2	3	0r
4.0	0.01	MC2	3	0r
4.0	0.01	MC2	3	0r
4.0	0.01	MC2	3	0r
4.0	0.0	MC2	3	0r
4.0	0.01	MC2	3	0r
4.0	0.01	MC2	3	0r
4.0	0.04	MC2	3	0r
4.0	0.0	MC2	3	0r
4.0	0.0	MC2	3	0r
4.0	0.83	MC2	3	0r
4.0	0.02	MC2	3	0r
4.0	0.0	MC2	3	0r
4.0	0.84	MC2	3	0r
4.0	0.0	MC2	3	0r
4.0	0.01	MC2	3	0r
4.0	0.0	MC2	3	0r
4.0	0.02	MC2	3	0r
4.0	0.0	MC2	3	0r
3.0	0.31	stuart	3	0r
3.0	0.16	stuart	3	0r
3.0	0.25	stuart	3	0r
3.0	0.6	stuart	3	0r
3.0	0.59	stuart	3	0r
3.0	0.64	stuart	3	0r
3.0	0.28	stuart	3	0r
3.0	0.53	stuart	3	0r
3.0	0.62	stuart	3	0r
3.0	0.6	stuart	3	0r
3.0	0.68	stuart	3	0r
3.0	0.78	stuart	3	0r
3.0	0.14	stuart	3	0r
3.0	0.06	stuart	3	0r
3.0	0.37	stuart	3	0r
3.0	0.56	stuart	3	0r
3.0	0.13	stuart	3	0r
3.0	0.31	stuart	3	0r
3.0	0.7	stuart	3	0r
3.0	0.61	stuart	3	0r
3.0	0.78	stuart	3	0r
3.0	0.52	stuart	3	0r
3.0	0.62	stuart	3	0r
3.0	0.39	stuart	3	0r
3.0	0.55	stuart	3	0r
3.0	0.08	stuart	3	0r
3.0	0.63	stuart	3	0r
3.0	0.03	stuart	3	0r
3.0	0.51	stuart	3	0r
3.0	0.78	stuart	3	0r
3.0	0.51	stuart	3	0r
3.0	0.27	stuart	3	0r
3.0	0.46	stuart	3	0r
3.0	0.13	stuart	3	0r
3.0	0.47	stuart	3	0r
3.0	0.65	stuart	3	0r
3.0	0.35	stuart	3	0r
3.0	0.8	stuart	3	0r
3.0	0.8	stuart	3	0r
3.0	0.15	stuart	3	0r
3.0	0.22	stuart	3	0r
3.0	0.31	stuart	3	0r
3.0	0.16	stuart	3	0r
3.0	0.41	stuart	3	0r
3.0	0.23	stuart	3	0r
3.0	0.47	stuart	3	0r
3.0	0.76	stuart	3	0r
3.0	0.58	stuart	3	0r
3.0	0.68	stuart	3	0r
3.0	0.13	stuart	3	0r
3.0	0.74	stuart	3	0r
3.0	0.28	stuart	3	0r
3.0	0.28	stuart	3	0r
3.0	0.55	stuart	3	0r
3.0	0.68	stuart	3	0r
3.0	0.63	stuart	3	0r
3.0	0.39	stuart	3	0r
3.0	0.02	stuart	3	0r
3.0	0.61	stuart	3	0r
3.0	0.59	stuart	3	0r
3.0	0.42	stuart	3	0r
3.0	0.62	stuart	3	0r
3.0	0.67	stuart	3	0r
3.0	0.49	stuart	3	0r
3.0	0.73	stuart	3	0r
3.0	0.25	stuart	3	0r
3.0	0.89	stuart	3	0r
3.0	0.38	stuart	3	0r
3.0	0.76	stuart	3	0r
3.0	0.59	stuart	3	0r
3.0	0.23	stuart	3	0r
3.0	0.44	stuart	3	0r
3.0	0.57	stuart	3	0r
3.0	0.65	stuart	3	0r
3.0	0.53	stuart	3	0r
3.0	0.63	stuart	3	0r
3.0	0.08	stuart	3	0r
3.0	0.84	stuart	3	0r
3.0	0.52	stuart	3	0r
3.0	0.71	stuart	3	0r
3.0	0.16	stuart	3	0r
3.0	0.68	stuart	3	0r
3.0	0.7	stuart	3	0r
3.0	0.67	stuart	3	0r
3.0	0.1	stuart	3	0r
3.0	0.61	stuart	3	0r
3.0	0.79	stuart	3	0r
3.0	0.58	stuart	3	0r
3.0	0.66	stuart	3	0r
3.0	0.17	stuart	3	0r
3.0	0.42	stuart	3	0r
3.0	0.68	stuart	3	0r
3.0	0.42	stuart	3	0r
3.0	0.75	stuart	3	0r
3.0	0.37	stuart	3	0r
3.0	0.3	stuart	3	0r
3.0	0.73	stuart	3	0r
3.0	0.52	stuart	3	0r
3.0	0.37	stuart	3	0r
3.0	0.21	stuart	3	0r
4.0	0.14	BIRRA	3	0r
4.0	0.54	BIRRA	3	0r
4.0	0.48	BIRRA	3	0r
4.0	0.3	BIRRA	3	0r
4.0	0.79	BIRRA	3	0r
4.0	0.02	BIRRA	3	0r
4.0	0.44	BIRRA	3	0r
4.0	0.64	BIRRA	3	0r
4.0	0.74	BIRRA	3	0r
4.0	0.8	BIRRA	3	0r
4.0	0.9	BIRRA	3	0r
4.0	0.38	BIRRA	3	0r
4.0	0.33	BIRRA	3	0r
4.0	0.63	BIRRA	3	0r
4.0	0.48	BIRRA	3	0r
4.0	0.04	BIRRA	3	0r
4.0	0.08	BIRRA	3	0r
4.0	0.08	BIRRA	3	0r
4.0	0.38	BIRRA	3	0r
4.0	0.01	BIRRA	3	0r
4.0	0.79	BIRRA	3	0r
4.0	0.82	BIRRA	3	0r
4.0	0.58	BIRRA	3	0r
4.0	0.21	BIRRA	3	0r
4.0	0.38	BIRRA	3	0r
4.0	0.86	BIRRA	3	0r
4.0	0.23	BIRRA	3	0r
4.0	0.69	BIRRA	3	0r
4.0	0.5	BIRRA	3	0r
4.0	0.39	BIRRA	3	0r
4.0	0.01	BIRRA	3	0r
4.0	0.07	BIRRA	3	0r
4.0	0.56	BIRRA	3	0r
4.0	0.66	BIRRA	3	0r
4.0	0.71	BIRRA	3	0r
4.0	0.01	BIRRA	3	0r
4.0	0.33	BIRRA	3	0r
4.0	0.87	BIRRA	3	0r
4.0	0.68	BIRRA	3	0r
4.0	0.86	BIRRA	3	0r
4.0	0.08	BIRRA	3	0r
4.0	0.11	BIRRA	3	0r
4.0	0.64	BIRRA	3	0r
4.0	0.78	BIRRA	3	0r
4.0	0.91	BIRRA	3	0r
4.0	0.1	BIRRA	3	0r
4.0	0.61	BIRRA	3	0r
4.0	0.76	BIRRA	3	0r
4.0	0.46	BIRRA	3	0r
4.0	0.02	BIRRA	3	0r
4.0	0.65	BIRRA	3	0r
4.0	0.75	BIRRA	3	0r
4.0	0.55	BIRRA	3	0r
4.0	0.71	BIRRA	3	0r
4.0	0.05	BIRRA	3	0r
4.0	0.79	BIRRA	3	0r
4.0	0.8	BIRRA	3	0r
4.0	0.74	BIRRA	3	0r
4.0	0.25	BIRRA	3	0r
4.0	0.8	BIRRA	3	0r
4.0	0.59	BIRRA	3	0r
4.0	0.54	BIRRA	3	0r
4.0	0.67	BIRRA	3	0r
4.0	0.38	BIRRA	3	0r
4.0	0.82	BIRRA	3	0r
4.0	0.2	BIRRA	3	0r
4.0	0.53	BIRRA	3	0r
4.0	0.1	BIRRA	3	0r
4.0	0.09	BIRRA	3	0r
4.0	0.88	BIRRA	3	0r
4.0	0.72	BIRRA	3	0r
4.0	0.21	BIRRA	3	0r
4.0	0.63	BIRRA	3	0r
4.0	0.18	BIRRA	3	0r
4.0	0.67	BIRRA	3	0r
4.0	0.76	BIRRA	3	0r
4.0	0.03	BIRRA	3	0r
4.0	0.78	BIRRA	3	0r
4.0	0.47	BIRRA	3	0r
4.0	0.32	BIRRA	3	0r
4.0	0.81	BIRRA	3	0r
4.0	0.49	BIRRA	3	0r
4.0	0.44	BIRRA	3	0r
4.0	0.59	BIRRA	3	0r
4.0	0.88	BIRRA	3	0r
4.0	0.66	BIRRA	3	0r
4.0	0.86	BIRRA	3	0r
4.0	0.08	BIRRA	3	0r
4.0	0.39	BIRRA	3	0r
4.0	0.81	BIRRA	3	0r
4.0	0.23	BIRRA	3	0r
4.0	0.7	BIRRA	3	0r
4.0	0.59	BIRRA	3	0r
4.0	0.2	BIRRA	3	0r
4.0	0.61	BIRRA	3	0r
4.0	0.4	BIRRA	3	0r
4.0	0.4	BIRRA	3	0r
4.0	0.9	BIRRA	3	0r
4.0	0.62	BIRRA	3	0r
4.0	0.68	BIRRA	3	0r
12.0	0.11	BiGbottom	3	0m
12.0	0.0	BiGbottom	3	0m
12.0	0.07	BiGbottom	3	0m
12.0	0.26	BiGbottom	3	0m
12.0	0.48	BiGbottom	3	0m
12.0	0.71	BiGbottom	3	0m
12.0	0.34	BiGbottom	3	0m
12.0	0.11	BiGbottom	3	0m
12.0	0.07	BiGbottom	3	0m
12.0	0.01	BiGbottom	3	0m
12.0	0.04	BiGbottom	3	0m
12.0	0.0	BiGbottom	3	0m
12.0	0.01	BiGbottom	3	0m
12.0	0.23	BiGbottom	3	0m
12.0	0.03	BiGbottom	3	0m
12.0	0.03	BiGbottom	3	0m
12.0	0.08	BiGbottom	3	0m
12.0	0.3	BiGbottom	3	0m
12.0	0.0	BiGbottom	3	0m
12.0	0.02	BiGbottom	3	0m
12.0	0.02	BiGbottom	3	0m
12.0	0.03	BiGbottom	3	0m
12.0	0.38	BiGbottom	3	0m
12.0	0.09	BiGbottom	3	0m
12.0	0.02	BiGbottom	3	0m
12.0	0.02	BiGbottom	3	0m
12.0	0.13	BiGbottom	3	0m
12.0	0.07	BiGbottom	3	0m
12.0	0.16	BiGbottom	3	0m
12.0	0.01	BiGbottom	3	0m
12.0	0.04	BiGbottom	3	0m
12.0	0.04	BiGbottom	3	0m
12.0	0.0	BiGbottom	3	0m
12.0	0.17	BiGbottom	3	0m
12.0	0.3	BiGbottom	3	0m
12.0	0.45	BiGbottom	3	0m
12.0	0.0	BiGbottom	3	0m
12.0	0.12	BiGbottom	3	0m
12.0	0.2	BiGbottom	3	0m
12.0	0.37	BiGbottom	3	0m
12.0	0.01	BiGbottom	3	0m
12.0	0.01	BiGbottom	3	0m
12.0	0.04	BiGbottom	3	0m
12.0	0.04	BiGbottom	3	0m
12.0	0.01	BiGbottom	3	0m
12.0	0.03	BiGbottom	3	0m
12.0	0.22	BiGbottom	3	0m
12.0	0.01	BiGbottom	3	0m
12.0	0.27	BiGbottom	3	0m
12.0	0.07	BiGbottom	3	0m
12.0	0.01	BiGbottom	3	0m
12.0	0.01	BiGbottom	3	0m
12.0	0.02	BiGbottom	3	0m
12.0	0.03	BiGbottom	3	0m
12.0	0.01	BiGbottom	3	0m
12.0	0.01	BiGbottom	3	0m
12.0	0.06	BiGbottom	3	0m
12.0	0.39	BiGbottom	3	0m
12.0	0.04	BiGbottom	3	0m
12.0	0.12	BiGbottom	3	0m
12.0	0.06	BiGbottom	3	0m
12.0	0.05	BiGbottom	3	0m
12.0	0.37	BiGbottom	3	0m
12.0	0.09	BiGbottom	3	0m
12.0	0.01	BiGbottom	3	0m
12.0	0.12	BiGbottom	3	0m
12.0	0.01	BiGbottom	3	0m
12.0	0.03	BiGbottom	3	0m
12.0	0.05	BiGbottom	3	0m
12.0	0.1	BiGbottom	3	0m
12.0	0.0	BiGbottom	3	0m
12.0	0.0	BiGbottom	3	0m
12.0	0.09	BiGbottom	3	0m
12.0	0.04	BiGbottom	3	0m
12.0	0.03	BiGbottom	3	0m
12.0	0.08	BiGbottom	3	0m
12.0	0.03	BiGbottom	3	0m
12.0	0.0	BiGbottom	3	0m
12.0	0.04	BiGbottom	3	0m
12.0	0.37	BiGbottom	3	0m
12.0	0.47	BiGbottom	3	0m
12.0	0.09	BiGbottom	3	0m
12.0	0.03	BiGbottom	3	0m
12.0	0.01	BiGbottom	3	0m
12.0	0.0	BiGbottom	3	0m
12.0	0.01	BiGbottom	3	0m
12.0	0.0	BiGbottom	3	0m
12.0	0.02	BiGbottom	3	0m
12.0	0.01	BiGbottom	3	0m
12.0	0.0	BiGbottom	3	0m
12.0	0.12	BiGbottom	3	0m
12.0	0.02	BiGbottom	3	0m
12.0	0.18	BiGbottom	3	0m
12.0	0.04	BiGbottom	3	0m
12.0	0.1	BiGbottom	3	0m
12.0	0.01	BiGbottom	3	0m
12.0	0.02	BiGbottom	3	0m
12.0	0.01	BiGbottom	3	0m
12.0	0.17	BiGbottom	3	0m
12.0	0.2	BiGbottom	3	0m
12.0	0.11	BiGbottom	3	0r
12.0	0.0	BiGbottom	3	0r
12.0	0.07	BiGbottom	3	0r
12.0	0.26	BiGbottom	3	0r
12.0	0.48	BiGbottom	3	0r
12.0	0.71	BiGbottom	3	0r
12.0	0.34	BiGbottom	3	0r
12.0	0.11	BiGbottom	3	0r
12.0	0.07	BiGbottom	3	0r
12.0	0.01	BiGbottom	3	0r
12.0	0.04	BiGbottom	3	0r
12.0	0.0	BiGbottom	3	0r
12.0	0.01	BiGbottom	3	0r
12.0	0.23	BiGbottom	3	0r
12.0	0.03	BiGbottom	3	0r
12.0	0.03	BiGbottom	3	0r
12.0	0.08	BiGbottom	3	0r
12.0	0.3	BiGbottom	3	0r
12.0	0.0	BiGbottom	3	0r
12.0	0.02	BiGbottom	3	0r
12.0	0.02	BiGbottom	3	0r
12.0	0.03	BiGbottom	3	0r
12.0	0.38	BiGbottom	3	0r
12.0	0.09	BiGbottom	3	0r
12.0	0.02	BiGbottom	3	0r
12.0	0.02	BiGbottom	3	0r
12.0	0.13	BiGbottom	3	0r
12.0	0.07	BiGbottom	3	0r
12.0	0.16	BiGbottom	3	0r
12.0	0.01	BiGbottom	3	0r
12.0	0.04	BiGbottom	3	0r
12.0	0.04	BiGbottom	3	0r
12.0	0.0	BiGbottom	3	0r
12.0	0.17	BiGbottom	3	0r
12.0	0.3	BiGbottom	3	0r
12.0	0.45	BiGbottom	3	0r
12.0	0.0	BiGbottom	3	0r
12.0	0.12	BiGbottom	3	0r
12.0	0.2	BiGbottom	3	0r
12.0	0.37	BiGbottom	3	0r
12.0	0.01	BiGbottom	3	0r
12.0	0.01	BiGbottom	3	0r
12.0	0.04	BiGbottom	3	0r
12.0	0.04	BiGbottom	3	0r
12.0	0.01	BiGbottom	3	0r
12.0	0.03	BiGbottom	3	0r
12.0	0.22	BiGbottom	3	0r
12.0	0.01	BiGbottom	3	0r
12.0	0.27	BiGbottom	3	0r
12.0	0.07	BiGbottom	3	0r
12.0	0.01	BiGbottom	3	0r
12.0	0.01	BiGbottom	3	0r
12.0	0.02	BiGbottom	3	0r
12.0	0.03	BiGbottom	3	0r
12.0	0.01	BiGbottom	3	0r
12.0	0.01	BiGbottom	3	0r
12.0	0.06	BiGbottom	3	0r
12.0	0.39	BiGbottom	3	0r
12.0	0.04	BiGbottom	3	0r
12.0	0.12	BiGbottom	3	0r
12.0	0.06	BiGbottom	3	0r
12.0	0.05	BiGbottom	3	0r
12.0	0.37	BiGbottom	3	0r
12.0	0.09	BiGbottom	3	0r
12.0	0.01	BiGbottom	3	0r
12.0	0.12	BiGbottom	3	0r
12.0	0.01	BiGbottom	3	0r
12.0	0.03	BiGbottom	3	0r
12.0	0.05	BiGbottom	3	0r
12.0	0.1	BiGbottom	3	0r
12.0	0.0	BiGbottom	3	0r
12.0	0.0	BiGbottom	3	0r
12.0	0.09	BiGbottom	3	0r
12.0	0.04	BiGbottom	3	0r
12.0	0.03	BiGbottom	3	0r
12.0	0.08	BiGbottom	3	0r
12.0	0.03	BiGbottom	3	0r
12.0	0.0	BiGbottom	3	0r
12.0	0.04	BiGbottom	3	0r
12.0	0.37	BiGbottom	3	0r
12.0	0.47	BiGbottom	3	0r
12.0	0.09	BiGbottom	3	0r
12.0	0.03	BiGbottom	3	0r
12.0	0.01	BiGbottom	3	0r
12.0	0.0	BiGbottom	3	0r
12.0	0.01	BiGbottom	3	0r
12.0	0.0	BiGbottom	3	0r
12.0	0.02	BiGbottom	3	0r
12.0	0.01	BiGbottom	3	0r
12.0	0.0	BiGbottom	3	0r
12.0	0.12	BiGbottom	3	0r
12.0	0.02	BiGbottom	3	0r
12.0	0.18	BiGbottom	3	0r
12.0	0.04	BiGbottom	3	0r
12.0	0.1	BiGbottom	3	0r
12.0	0.01	BiGbottom	3	0r
12.0	0.02	BiGbottom	3	0r
12.0	0.01	BiGbottom	3	0r
12.0	0.17	BiGbottom	3	0r
12.0	0.2	BiGbottom	3	0r
0.5	0.88	MC3	3	0m
0.5	0.92	MC3	3	0m
0.5	0.81	MC3	3	0m
0.5	0.84	MC3	3	0m
0.5	0.88	MC3	3	0m
0.5	0.69	MC3	3	0m
0.5	0.81	MC3	3	0m
0.5	0.79	MC3	3	0m
0.5	0.79	MC3	3	0m
0.5	0.67	MC3	3	0m
0.5	0.74	MC3	3	0m
0.5	0.75	MC3	3	0m
0.5	0.81	MC3	3	0m
0.5	0.69	MC3	3	0m
0.5	0.76	MC3	3	0m
0.5	0.7	MC3	3	0m
0.5	0.86	MC3	3	0m
0.5	0.91	MC3	3	0m
0.5	0.71	MC3	3	0m
0.5	0.88	MC3	3	0m
0.5	0.76	MC3	3	0m
0.5	0.88	MC3	3	0m
0.5	0.81	MC3	3	0m
0.5	0.87	MC3	3	0m
0.5	0.81	MC3	3	0m
0.5	0.85	MC3	3	0m
0.5	0.9	MC3	3	0m
0.5	0.87	MC3	3	0m
0.5	0.73	MC3	3	0m
0.5	0.79	MC3	3	0m
0.5	0.8	MC3	3	0m
0.5	0.71	MC3	3	0m
0.5	0.86	MC3	3	0m
0.5	0.82	MC3	3	0m
0.5	0.62	MC3	3	0m
0.5	0.78	MC3	3	0m
0.5	0.72	MC3	3	0m
0.5	0.87	MC3	3	0m
0.5	0.75	MC3	3	0m
0.5	0.8	MC3	3	0m
0.5	0.89	MC3	3	0m
0.5	0.86	MC3	3	0m
0.5	0.84	MC3	3	0m
0.5	0.85	MC3	3	0m
0.5	0.9	MC3	3	0m
0.5	0.79	MC3	3	0m
0.5	0.91	MC3	3	0m
0.5	0.91	MC3	3	0m
0.5	0.88	MC3	3	0m
0.5	0.94	MC3	3	0m
0.5	0.78	MC3	3	0m
0.5	0.85	MC3	3	0m
0.5	0.87	MC3	3	0m
0.5	0.84	MC3	3	0m
0.5	0.87	MC3	3	0m
0.5	0.72	MC3	3	0m
0.5	0.88	MC3	3	0m
0.5	0.61	MC3	3	0m
0.5	0.9	MC3	3	0m
0.5	0.84	MC3	3	0m
0.5	0.86	MC3	3	0m
0.5	0.77	MC3	3	0m
0.5	0.82	MC3	3	0m
0.5	0.93	MC3	3	0m
0.5	0.8	MC3	3	0m
0.5	0.65	MC3	3	0m
0.5	0.83	MC3	3	0m
0.5	0.72	MC3	3	0m
0.5	0.76	MC3	3	0m
0.5	0.88	MC3	3	0m
0.5	0.9	MC3	3	0m
0.5	0.86	MC3	3	0m
0.5	0.74	MC3	3	0m
0.5	0.82	MC3	3	0m
0.5	0.79	MC3	3	0m
0.5	0.9	MC3	3	0m
0.5	0.85	MC3	3	0m
0.5	0.86	MC3	3	0m
0.5	0.86	MC3	3	0m
0.5	0.88	MC3	3	0m
0.5	0.84	MC3	3	0m
0.5	0.8	MC3	3	0m
0.5	0.86	MC3	3	0m
0.5	0.85	MC3	3	0m
0.5	0.94	MC3	3	0m
0.5	0.81	MC3	3	0m
0.5	0.89	MC3	3	0m
0.5	0.87	MC3	3	0m
0.5	0.75	MC3	3	0m
0.5	0.68	MC3	3	0m
0.5	0.71	MC3	3	0m
0.5	0.83	MC3	3	0m
0.5	0.68	MC3	3	0m
0.5	0.83	MC3	3	0m
0.5	0.78	MC3	3	0m
0.5	0.88	MC3	3	0m
0.5	0.88	MC3	3	0m
0.5	0.89	MC3	3	0m
0.5	0.65	MC3	3	0m
0.5	0.83	MC3	3	0m
0.5	0.88	MC3	3	0r
0.5	0.92	MC3	3	0r
0.5	0.81	MC3	3	0r
0.5	0.84	MC3	3	0r
0.5	0.88	MC3	3	0r
0.5	0.69	MC3	3	0r
0.5	0.81	MC3	3	0r
0.5	0.79	MC3	3	0r
0.5	0.79	MC3	3	0r
0.5	0.67	MC3	3	0r
0.5	0.74	MC3	3	0r
0.5	0.75	MC3	3	0r
0.5	0.81	MC3	3	0r
0.5	0.69	MC3	3	0r
0.5	0.76	MC3	3	0r
0.5	0.7	MC3	3	0r
0.5	0.86	MC3	3	0r
0.5	0.91	MC3	3	0r
0.5	0.71	MC3	3	0r
0.5	0.88	MC3	3	0r
0.5	0.76	MC3	3	0r
0.5	0.88	MC3	3	0r
0.5	0.81	MC3	3	0r
0.5	0.87	MC3	3	0r
0.5	0.81	MC3	3	0r
0.5	0.85	MC3	3	0r
0.5	0.9	MC3	3	0r
0.5	0.87	MC3	3	0r
0.5	0.73	MC3	3	0r
0.5	0.79	MC3	3	0r
0.5	0.8	MC3	3	0r
0.5	0.71	MC3	3	0r
0.5	0.86	MC3	3	0r
0.5	0.82	MC3	3	0r
0.5	0.62	MC3	3	0r
0.5	0.78	MC3	3	0r
0.5	0.72	MC3	3	0r
0.5	0.87	MC3	3	0r
0.5	0.75	MC3	3	0r
0.5	0.8	MC3	3	0r
0.5	0.89	MC3	3	0r
0.5	0.86	MC3	3	0r
0.5	0.84	MC3	3	0r
0.5	0.85	MC3	3	0r
0.5	0.9	MC3	3	0r
0.5	0.79	MC3	3	0r
0.5	0.91	MC3	3	0r
0.5	0.91	MC3	3	0r
0.5	0.88	MC3	3	0r
0.5	0.94	MC3	3	0r
0.5	0.78	MC3	3	0r
0.5	0.85	MC3	3	0r
0.5	0.87	MC3	3	0r
0.5	0.84	MC3	3	0r
0.5	0.87	MC3	3	0r
0.5	0.72	MC3	3	0r
0.5	0.88	MC3	3	0r
0.5	0.61	MC3	3	0r
0.5	0.9	MC3	3	0r
0.5	0.84	MC3	3	0r
0.5	0.86	MC3	3	0r
0.5	0.77	MC3	3	0r
0.5	0.82	MC3	3	0r
0.5	0.93	MC3	3	0r
0.5	0.8	MC3	3	0r
0.5	0.65	MC3	3	0r
0.5	0.83	MC3	3	0r
0.5	0.72	MC3	3	0r
0.5	0.76	MC3	3	0r
0.5	0.88	MC3	3	0r
0.5	0.9	MC3	3	0r
0.5	0.86	MC3	3	0r
0.5	0.74	MC3	3	0r
0.5	0.82	MC3	3	0r
0.5	0.79	MC3	3	0r
0.5	0.9	MC3	3	0r
0.5	0.85	MC3	3	0r
0.5	0.86	MC3	3	0r
0.5	0.86	MC3	3	0r
0.5	0.88	MC3	3	0r
0.5	0.84	MC3	3	0r
0.5	0.8	MC3	3	0r
0.5	0.86	MC3	3	0r
0.5	0.85	MC3	3	0r
0.5	0.94	MC3	3	0r
0.5	0.81	MC3	3	0r
0.5	0.89	MC3	3	0r
0.5	0.87	MC3	3	0r
0.5	0.75	MC3	3	0r
0.5	0.68	MC3	3	0r
0.5	0.71	MC3	3	0r
0.5	0.83	MC3	3	0r
0.5	0.68	MC3	3	0r
0.5	0.83	MC3	3	0r
0.5	0.78	MC3	3	0r
0.5	0.88	MC3	3	0r
0.5	0.88	MC3	3	0r
0.5	0.89	MC3	3	0r
0.5	0.65	MC3	3	0r
0.5	0.83	MC3	3	0r
1.0	0.7	BARD	3	0m
1.0	0.79	BARD	3	0m
1.0	0.82	BARD	3	0m
1.0	0.77	BARD	3	0m
1.0	0.79	BARD	3	0m
1.0	0.81	BARD	3	0m
1.0	0.8	BARD	3	0m
1.0	0.79	BARD	3	0m
1.0	0.71	BARD	3	0m
1.0	0.75	BARD	3	0m
1.0	0.16	BARD	3	0m
1.0	0.75	BARD	3	0m
1.0	0.79	BARD	3	0m
1.0	0.88	BARD	3	0m
1.0	0.82	BARD	3	0m
1.0	0.77	BARD	3	0m
1.0	0.76	BARD	3	0m
1.0	0.72	BARD	3	0m
1.0	0.82	BARD	3	0m
1.0	0.81	BARD	3	0m
1.0	0.13	BARD	3	0m
1.0	0.74	BARD	3	0m
1.0	0.87	BARD	3	0m
1.0	0.8	BARD	3	0m
1.0	0.75	BARD	3	0m
1.0	0.78	BARD	3	0m
1.0	0.24	BARD	3	0m
1.0	0.77	BARD	3	0m
1.0	0.8	BARD	3	0m
1.0	0.65	BARD	3	0m
1.0	0.75	BARD	3	0m
1.0	0.73	BARD	3	0m
1.0	0.82	BARD	3	0m
1.0	0.8	BARD	3	0m
1.0	0.74	BARD	3	0m
1.0	0.84	BARD	3	0m
1.0	0.71	BARD	3	0m
1.0	0.03	BARD	3	0m
1.0	0.03	BARD	3	0m
1.0	0.78	BARD	3	0m
1.0	0.7	BARD	3	0m
1.0	0.73	BARD	3	0m
1.0	0.8	BARD	3	0m
1.0	0.76	BARD	3	0m
1.0	0.76	BARD	3	0m
1.0	0.05	BARD	3	0m
1.0	0.78	BARD	3	0m
1.0	0.81	BARD	3	0m
1.0	0.69	BARD	3	0m
1.0	0.81	BARD	3	0m
1.0	0.05	BARD	3	0m
1.0	0.71	BARD	3	0m
1.0	0.04	BARD	3	0m
1.0	0.73	BARD	3	0m
1.0	0.71	BARD	3	0m
1.0	0.86	BARD	3	0m
1.0	0.8	BARD	3	0m
1.0	0.81	BARD	3	0m
1.0	0.03	BARD	3	0m
1.0	0.59	BARD	3	0m
1.0	0.81	BARD	3	0m
1.0	0.75	BARD	3	0m
1.0	0.24	BARD	3	0m
1.0	0.66	BARD	3	0m
1.0	0.67	BARD	3	0m
1.0	0.73	BARD	3	0m
1.0	0.8	BARD	3	0m
1.0	0.76	BARD	3	0m
1.0	0.75	BARD	3	0m
1.0	0.73	BARD	3	0m
1.0	0.79	BARD	3	0m
1.0	0.8	BARD	3	0m
1.0	0.85	BARD	3	0m
1.0	0.73	BARD	3	0m
1.0	0.16	BARD	3	0m
1.0	0.78	BARD	3	0m
1.0	0.79	BARD	3	0m
1.0	0.69	BARD	3	0m
1.0	0.78	BARD	3	0m
1.0	0.83	BARD	3	0m
1.0	0.79	BARD	3	0m
1.0	0.87	BARD	3	0m
1.0	0.79	BARD	3	0m
1.0	0.88	BARD	3	0m
1.0	0.82	BARD	3	0m
1.0	0.03	BARD	3	0m
1.0	0.8	BARD	3	0m
1.0	0.7	BARD	3	0m
1.0	0.48	BARD	3	0m
1.0	0.82	BARD	3	0m
1.0	0.78	BARD	3	0m
1.0	0.82	BARD	3	0m
1.0	0.65	BARD	3	0m
1.0	0.8	BARD	3	0m
1.0	0.02	BARD	3	0m
1.0	0.01	BARD	3	0m
1.0	0.21	BARD	3	0m
1.0	0.72	BARD	3	0m
1.0	0.84	BARD	3	0m
1.0	0.81	BARD	3	0m
1.0	0.7	BARD	3	0r
1.0	0.79	BARD	3	0r
1.0	0.82	BARD	3	0r
1.0	0.77	BARD	3	0r
1.0	0.79	BARD	3	0r
1.0	0.81	BARD	3	0r
1.0	0.8	BARD	3	0r
1.0	0.79	BARD	3	0r
1.0	0.71	BARD	3	0r
1.0	0.75	BARD	3	0r
1.0	0.16	BARD	3	0r
1.0	0.75	BARD	3	0r
1.0	0.79	BARD	3	0r
1.0	0.88	BARD	3	0r
1.0	0.82	BARD	3	0r
1.0	0.77	BARD	3	0r
1.0	0.76	BARD	3	0r
1.0	0.72	BARD	3	0r
1.0	0.82	BARD	3	0r
1.0	0.81	BARD	3	0r
1.0	0.13	BARD	3	0r
1.0	0.74	BARD	3	0r
1.0	0.87	BARD	3	0r
1.0	0.8	BARD	3	0r
1.0	0.75	BARD	3	0r
1.0	0.78	BARD	3	0r
1.0	0.24	BARD	3	0r
1.0	0.77	BARD	3	0r
1.0	0.8	BARD	3	0r
1.0	0.65	BARD	3	0r
1.0	0.75	BARD	3	0r
1.0	0.73	BARD	3	0r
1.0	0.82	BARD	3	0r
1.0	0.8	BARD	3	0r
1.0	0.74	BARD	3	0r
1.0	0.84	BARD	3	0r
1.0	0.71	BARD	3	0r
1.0	0.03	BARD	3	0r
1.0	0.03	BARD	3	0r
1.0	0.78	BARD	3	0r
1.0	0.7	BARD	3	0r
1.0	0.73	BARD	3	0r
1.0	0.8	BARD	3	0r
1.0	0.76	BARD	3	0r
1.0	0.76	BARD	3	0r
1.0	0.05	BARD	3	0r
1.0	0.78	BARD	3	0r
1.0	0.81	BARD	3	0r
1.0	0.69	BARD	3	0r
1.0	0.81	BARD	3	0r
1.0	0.05	BARD	3	0r
1.0	0.71	BARD	3	0r
1.0	0.04	BARD	3	0r
1.0	0.73	BARD	3	0r
1.0	0.71	BARD	3	0r
1.0	0.86	BARD	3	0r
1.0	0.8	BARD	3	0r
1.0	0.81	BARD	3	0r
1.0	0.03	BARD	3	0r
1.0	0.59	BARD	3	0r
1.0	0.81	BARD	3	0r
1.0	0.75	BARD	3	0r
1.0	0.24	BARD	3	0r
1.0	0.66	BARD	3	0r
1.0	0.67	BARD	3	0r
1.0	0.73	BARD	3	0r
1.0	0.8	BARD	3	0r
1.0	0.76	BARD	3	0r
1.0	0.75	BARD	3	0r
1.0	0.73	BARD	3	0r
1.0	0.79	BARD	3	0r
1.0	0.8	BARD	3	0r
1.0	0.85	BARD	3	0r
1.0	0.73	BARD	3	0r
1.0	0.16	BARD	3	0r
1.0	0.78	BARD	3	0r
1.0	0.79	BARD	3	0r
1.0	0.69	BARD	3	0r
1.0	0.78	BARD	3	0r
1.0	0.83	BARD	3	0r
1.0	0.79	BARD	3	0r
1.0	0.87	BARD	3	0r
1.0	0.79	BARD	3	0r
1.0	0.88	BARD	3	0r
1.0	0.82	BARD	3	0r
1.0	0.03	BARD	3	0r
1.0	0.8	BARD	3	0r
1.0	0.7	BARD	3	0r
1.0	0.48	BARD	3	0r
1.0	0.82	BARD	3	0r
1.0	0.78	BARD	3	0r
1.0	0.82	BARD	3	0r
1.0	0.65	BARD	3	0r
1.0	0.8	BARD	3	0r
1.0	0.02	BARD	3	0r
1.0	0.01	BARD	3	0r
1.0	0.21	BARD	3	0r
1.0	0.72	BARD	3	0r
1.0	0.84	BARD	3	0r
1.0	0.81	BARD	3	0r
4.0	0.05	BiGNA	3	0m
4.0	0.04	BiGNA	3	0m
4.0	0.18	BiGNA	3	0m
4.0	0.07	BiGNA	3	0m
4.0	0.06	BiGNA	3	0m
4.0	0.02	BiGNA	3	0m
4.0	0.15	BiGNA	3	0m
4.0	0.25	BiGNA	3	0m
4.0	0.08	BiGNA	3	0m
4.0	0.25	BiGNA	3	0m
4.0	0.72	BiGNA	3	0m
4.0	0.01	BiGNA	3	0m
4.0	0.24	BiGNA	3	0m
4.0	0.08	BiGNA	3	0m
4.0	0.0	BiGNA	3	0m
4.0	0.1	BiGNA	3	0m
4.0	0.0	BiGNA	3	0m
4.0	0.03	BiGNA	3	0m
4.0	0.06	BiGNA	3	0m
4.0	0.01	BiGNA	3	0m
4.0	0.53	BiGNA	3	0m
4.0	0.66	BiGNA	3	0m
4.0	0.07	BiGNA	3	0m
4.0	0.07	BiGNA	3	0m
4.0	0.04	BiGNA	3	0m
4.0	0.43	BiGNA	3	0m
4.0	0.17	BiGNA	3	0m
4.0	0.31	BiGNA	3	0m
4.0	0.11	BiGNA	3	0m
4.0	0.03	BiGNA	3	0m
4.0	0.09	BiGNA	3	0m
4.0	0.04	BiGNA	3	0m
4.0	0.52	BiGNA	3	0m
4.0	0.01	BiGNA	3	0m
4.0	0.45	BiGNA	3	0m
4.0	0.0	BiGNA	3	0m
4.0	0.0	BiGNA	3	0m
4.0	0.87	BiGNA	3	0m
4.0	0.1	BiGNA	3	0m
4.0	0.86	BiGNA	3	0m
4.0	0.0	BiGNA	3	0m
4.0	0.43	BiGNA	3	0m
4.0	0.14	BiGNA	3	0m
4.0	0.02	BiGNA	3	0m
4.0	0.4	BiGNA	3	0m
4.0	0.02	BiGNA	3	0m
4.0	0.02	BiGNA	3	0m
4.0	0.07	BiGNA	3	0m
4.0	0.09	BiGNA	3	0m
4.0	0.01	BiGNA	3	0m
4.0	0.18	BiGNA	3	0m
4.0	0.11	BiGNA	3	0m
4.0	0.06	BiGNA	3	0m
4.0	0.33	BiGNA	3	0m
4.0	0.02	BiGNA	3	0m
4.0	0.12	BiGNA	3	0m
4.0	0.09	BiGNA	3	0m
4.0	0.07	BiGNA	3	0m
4.0	0.06	BiGNA	3	0m
4.0	0.02	BiGNA	3	0m
4.0	0.52	BiGNA	3	0m
4.0	0.12	BiGNA	3	0m
4.0	0.25	BiGNA	3	0m
4.0	0.4	BiGNA	3	0m
4.0	0.33	BiGNA	3	0m
4.0	0.31	BiGNA	3	0m
4.0	0.0	BiGNA	3	0m
4.0	0.08	BiGNA	3	0m
4.0	0.03	BiGNA	3	0m
4.0	0.76	BiGNA	3	0m
4.0	0.19	BiGNA	3	0m
4.0	0.06	BiGNA	3	0m
4.0	0.27	BiGNA	3	0m
4.0	0.06	BiGNA	3	0m
4.0	0.26	BiGNA	3	0m
4.0	0.13	BiGNA	3	0m
4.0	0.02	BiGNA	3	0m
4.0	0.01	BiGNA	3	0m
4.0	0.28	BiGNA	3	0m
4.0	0.58	BiGNA	3	0m
4.0	0.13	BiGNA	3	0m
4.0	0.04	BiGNA	3	0m
4.0	0.07	BiGNA	3	0m
4.0	0.01	BiGNA	3	0m
4.0	0.4	BiGNA	3	0m
4.0	0.01	BiGNA	3	0m
4.0	0.53	BiGNA	3	0m
4.0	0.15	BiGNA	3	0m
4.0	0.01	BiGNA	3	0m
4.0	0.44	BiGNA	3	0m
4.0	0.01	BiGNA	3	0m
4.0	0.15	BiGNA	3	0m
4.0	0.0	BiGNA	3	0m
4.0	0.02	BiGNA	3	0m
4.0	0.12	BiGNA	3	0m
4.0	0.18	BiGNA	3	0m
4.0	0.05	BiGNA	3	0m
4.0	0.21	BiGNA	3	0m
4.0	0.06	BiGNA	3	0m
4.0	0.36	BiGNA	3	0m
4.0	0.05	BiGNA	3	0r
4.0	0.04	BiGNA	3	0r
4.0	0.18	BiGNA	3	0r
4.0	0.07	BiGNA	3	0r
4.0	0.06	BiGNA	3	0r
4.0	0.02	BiGNA	3	0r
4.0	0.15	BiGNA	3	0r
4.0	0.25	BiGNA	3	0r
4.0	0.08	BiGNA	3	0r
4.0	0.25	BiGNA	3	0r
4.0	0.72	BiGNA	3	0r
4.0	0.01	BiGNA	3	0r
4.0	0.24	BiGNA	3	0r
4.0	0.08	BiGNA	3	0r
4.0	0.0	BiGNA	3	0r
4.0	0.1	BiGNA	3	0r
4.0	0.0	BiGNA	3	0r
4.0	0.03	BiGNA	3	0r
4.0	0.06	BiGNA	3	0r
4.0	0.01	BiGNA	3	0r
4.0	0.53	BiGNA	3	0r
4.0	0.66	BiGNA	3	0r
4.0	0.07	BiGNA	3	0r
4.0	0.07	BiGNA	3	0r
4.0	0.04	BiGNA	3	0r
4.0	0.43	BiGNA	3	0r
4.0	0.17	BiGNA	3	0r
4.0	0.31	BiGNA	3	0r
4.0	0.11	BiGNA	3	0r
4.0	0.03	BiGNA	3	0r
4.0	0.09	BiGNA	3	0r
4.0	0.04	BiGNA	3	0r
4.0	0.52	BiGNA	3	0r
4.0	0.01	BiGNA	3	0r
4.0	0.45	BiGNA	3	0r
4.0	0.0	BiGNA	3	0r
4.0	0.0	BiGNA	3	0r
4.0	0.87	BiGNA	3	0r
4.0	0.1	BiGNA	3	0r
4.0	0.86	BiGNA	3	0r
4.0	0.0	BiGNA	3	0r
4.0	0.43	BiGNA	3	0r
4.0	0.14	BiGNA	3	0r
4.0	0.02	BiGNA	3	0r
4.0	0.4	BiGNA	3	0r
4.0	0.02	BiGNA	3	0r
4.0	0.02	BiGNA	3	0r
4.0	0.07	BiGNA	3	0r
4.0	0.09	BiGNA	3	0r
4.0	0.01	BiGNA	3	0r
4.0	0.18	BiGNA	3	0r
4.0	0.11	BiGNA	3	0r
4.0	0.06	BiGNA	3	0r
4.0	0.33	BiGNA	3	0r
4.0	0.02	BiGNA	3	0r
4.0	0.12	BiGNA	3	0r
4.0	0.09	BiGNA	3	0r
4.0	0.07	BiGNA	3	0r
4.0	0.06	BiGNA	3	0r
4.0	0.02	BiGNA	3	0r
4.0	0.52	BiGNA	3	0r
4.0	0.12	BiGNA	3	0r
4.0	0.25	BiGNA	3	0r
4.0	0.4	BiGNA	3	0r
4.0	0.33	BiGNA	3	0r
4.0	0.31	BiGNA	3	0r
4.0	0.0	BiGNA	3	0r
4.0	0.08	BiGNA	3	0r
4.0	0.03	BiGNA	3	0r
4.0	0.76	BiGNA	3	0r
4.0	0.19	BiGNA	3	0r
4.0	0.06	BiGNA	3	0r
4.0	0.27	BiGNA	3	0r
4.0	0.06	BiGNA	3	0r
4.0	0.26	BiGNA	3	0r
4.0	0.13	BiGNA	3	0r
4.0	0.02	BiGNA	3	0r
4.0	0.01	BiGNA	3	0r
4.0	0.28	BiGNA	3	0r
4.0	0.58	BiGNA	3	0r
4.0	0.13	BiGNA	3	0r
4.0	0.04	BiGNA	3	0r
4.0	0.07	BiGNA	3	0r
4.0	0.01	BiGNA	3	0r
4.0	0.4	BiGNA	3	0r
4.0	0.01	BiGNA	3	0r
4.0	0.53	BiGNA	3	0r
4.0	0.15	BiGNA	3	0r
4.0	0.01	BiGNA	3	0r
4.0	0.44	BiGNA	3	0r
4.0	0.01	BiGNA	3	0r
4.0	0.15	BiGNA	3	0r
4.0	0.0	BiGNA	3	0r
4.0	0.02	BiGNA	3	0r
4.0	0.12	BiGNA	3	0r
4.0	0.18	BiGNA	3	0r
4.0	0.05	BiGNA	3	0r
4.0	0.21	BiGNA	3	0r
4.0	0.06	BiGNA	3	0r
4.0	0.36	BiGNA	3	0r
12.0	0.1	rGEO	3	0r
12.0	0.0	rGEO	3	0r
12.0	0.06	rGEO	3	0r
12.0	0.14	rGEO	3	0r
12.0	0.28	rGEO	3	0r
12.0	0.66	rGEO	3	0r
12.0	0.32	rGEO	3	0r
12.0	0.09	rGEO	3	0r
12.0	0.09	rGEO	3	0r
12.0	0.01	rGEO	3	0r
12.0	0.05	rGEO	3	0r
12.0	0.0	rGEO	3	0r
12.0	0.01	rGEO	3	0r
12.0	0.11	rGEO	3	0r
12.0	0.01	rGEO	3	0r
12.0	0.03	rGEO	3	0r
12.0	0.06	rGEO	3	0r
12.0	0.29	rGEO	3	0r
12.0	0.02	rGEO	3	0r
12.0	0.02	rGEO	3	0r
12.0	0.03	rGEO	3	0r
12.0	0.02	rGEO	3	0r
12.0	0.28	rGEO	3	0r
12.0	0.12	rGEO	3	0r
12.0	0.02	rGEO	3	0r
12.0	0.01	rGEO	3	0r
12.0	0.15	rGEO	3	0r
12.0	0.03	rGEO	3	0r
12.0	0.16	rGEO	3	0r
12.0	0.01	rGEO	3	0r
12.0	0.04	rGEO	3	0r
12.0	0.03	rGEO	3	0r
12.0	0.0	rGEO	3	0r
12.0	0.11	rGEO	3	0r
12.0	0.28	rGEO	3	0r
12.0	0.29	rGEO	3	0r
12.0	0.0	rGEO	3	0r
12.0	0.1	rGEO	3	0r
12.0	0.18	rGEO	3	0r
12.0	0.37	rGEO	3	0r
12.0	0.01	rGEO	3	0r
12.0	0.02	rGEO	3	0r
12.0	0.06	rGEO	3	0r
12.0	0.03	rGEO	3	0r
12.0	0.01	rGEO	3	0r
12.0	0.02	rGEO	3	0r
12.0	0.15	rGEO	3	0r
12.0	0.02	rGEO	3	0r
12.0	0.25	rGEO	3	0r
12.0	0.07	rGEO	3	0r
12.0	0.01	rGEO	3	0r
12.0	0.01	rGEO	3	0r
12.0	0.02	rGEO	3	0r
12.0	0.03	rGEO	3	0r
12.0	0.04	rGEO	3	0r
12.0	0.0	rGEO	3	0r
12.0	0.04	rGEO	3	0r
12.0	0.29	rGEO	3	0r
12.0	0.04	rGEO	3	0r
12.0	0.09	rGEO	3	0r
12.0	0.05	rGEO	3	0r
12.0	0.05	rGEO	3	0r
12.0	0.34	rGEO	3	0r
12.0	0.09	rGEO	3	0r
12.0	0.0	rGEO	3	0r
12.0	0.1	rGEO	3	0r
12.0	0.01	rGEO	3	0r
12.0	0.03	rGEO	3	0r
12.0	0.08	rGEO	3	0r
12.0	0.1	rGEO	3	0r
12.0	0.0	rGEO	3	0r
12.0	0.01	rGEO	3	0r
12.0	0.13	rGEO	3	0r
12.0	0.03	rGEO	3	0r
12.0	0.01	rGEO	3	0r
12.0	0.1	rGEO	3	0r
12.0	0.04	rGEO	3	0r
12.0	0.01	rGEO	3	0r
12.0	0.04	rGEO	3	0r
12.0	0.33	rGEO	3	0r
12.0	0.33	rGEO	3	0r
12.0	0.08	rGEO	3	0r
12.0	0.03	rGEO	3	0r
12.0	0.01	rGEO	3	0r
12.0	0.0	rGEO	3	0r
12.0	0.0	rGEO	3	0r
12.0	0.0	rGEO	3	0r
12.0	0.01	rGEO	3	0r
12.0	0.01	rGEO	3	0r
12.0	0.0	rGEO	3	0r
12.0	0.1	rGEO	3	0r
12.0	0.02	rGEO	3	0r
12.0	0.23	rGEO	3	0r
12.0	0.04	rGEO	3	0r
12.0	0.08	rGEO	3	0r
12.0	0.01	rGEO	3	0r
12.0	0.03	rGEO	3	0r
12.0	0.01	rGEO	3	0r
12.0	0.17	rGEO	3	0r
12.0	0.16	rGEO	3	0r
3.0	0.02	tMEAN	3	0r
3.0	0.02	tMEAN	3	0r
3.0	0.05	tMEAN	3	0r
3.0	0.05	tMEAN	3	0r
3.0	0.09	tMEAN	3	0r
3.0	0.34	tMEAN	3	0r
3.0	0.08	tMEAN	3	0r
3.0	0.46	tMEAN	3	0r
3.0	0.59	tMEAN	3	0r
3.0	0.18	tMEAN	3	0r
3.0	0.88	tMEAN	3	0r
3.0	0.15	tMEAN	3	0r
3.0	0.07	tMEAN	3	0r
3.0	0.0	tMEAN	3	0r
3.0	0.06	tMEAN	3	0r
3.0	0.41	tMEAN	3	0r
3.0	0.02	tMEAN	3	0r
3.0	0.13	tMEAN	3	0r
3.0	0.27	tMEAN	3	0r
3.0	0.32	tMEAN	3	0r
3.0	0.03	tMEAN	3	0r
3.0	0.15	tMEAN	3	0r
3.0	0.35	tMEAN	3	0r
3.0	0.02	tMEAN	3	0r
3.0	0.49	tMEAN	3	0r
3.0	0.0	tMEAN	3	0r
3.0	0.04	tMEAN	3	0r
3.0	0.0	tMEAN	3	0r
3.0	0.06	tMEAN	3	0r
3.0	0.62	tMEAN	3	0r
3.0	0.0	tMEAN	3	0r
3.0	0.2	tMEAN	3	0r
3.0	0.06	tMEAN	3	0r
3.0	0.04	tMEAN	3	0r
3.0	0.15	tMEAN	3	0r
3.0	0.38	tMEAN	3	0r
3.0	0.0	tMEAN	3	0r
3.0	0.53	tMEAN	3	0r
3.0	0.69	tMEAN	3	0r
3.0	0.12	tMEAN	3	0r
3.0	0.08	tMEAN	3	0r
3.0	0.02	tMEAN	3	0r
3.0	0.04	tMEAN	3	0r
3.0	0.15	tMEAN	3	0r
3.0	0.01	tMEAN	3	0r
3.0	0.2	tMEAN	3	0r
3.0	0.45	tMEAN	3	0r
3.0	0.53	tMEAN	3	0r
3.0	0.03	tMEAN	3	0r
3.0	0.12	tMEAN	3	0r
3.0	0.47	tMEAN	3	0r
3.0	0.11	tMEAN	3	0r
3.0	0.09	tMEAN	3	0r
3.0	0.22	tMEAN	3	0r
3.0	0.27	tMEAN	3	0r
3.0	0.08	tMEAN	3	0r
3.0	0.0	tMEAN	3	0r
3.0	0.03	tMEAN	3	0r
3.0	0.09	tMEAN	3	0r
3.0	0.46	tMEAN	3	0r
3.0	0.11	tMEAN	3	0r
3.0	0.0	tMEAN	3	0r
3.0	0.3	tMEAN	3	0r
3.0	0.17	tMEAN	3	0r
3.0	0.35	tMEAN	3	0r
3.0	0.04	tMEAN	3	0r
3.0	0.05	tMEAN	3	0r
3.0	0.06	tMEAN	3	0r
3.0	0.2	tMEAN	3	0r
3.0	0.12	tMEAN	3	0r
3.0	0.08	tMEAN	3	0r
3.0	0.07	tMEAN	3	0r
3.0	0.19	tMEAN	3	0r
3.0	0.01	tMEAN	3	0r
3.0	0.41	tMEAN	3	0r
3.0	0.14	tMEAN	3	0r
3.0	0.11	tMEAN	3	0r
3.0	0.33	tMEAN	3	0r
3.0	0.24	tMEAN	3	0r
3.0	0.06	tMEAN	3	0r
3.0	0.1	tMEAN	3	0r
3.0	0.55	tMEAN	3	0r
3.0	0.21	tMEAN	3	0r
3.0	0.11	tMEAN	3	0r
3.0	0.02	tMEAN	3	0r
3.0	0.22	tMEAN	3	0r
3.0	0.74	tMEAN	3	0r
3.0	0.26	tMEAN	3	0r
3.0	0.65	tMEAN	3	0r
3.0	0.53	tMEAN	3	0r
3.0	0.05	tMEAN	3	0r
3.0	0.08	tMEAN	3	0r
3.0	0.09	tMEAN	3	0r
3.0	0.15	tMEAN	3	0r
3.0	0.11	tMEAN	3	0r
3.0	0.01	tMEAN	3	0r
3.0	0.08	tMEAN	3	0r
3.0	0.02	tMEAN	3	0r
3.0	0.09	tMEAN	3	0r
3.0	0.01	tMEAN	3	0r
1.0	0.11	rMED	3	0r
1.0	0.84	rMED	3	0r
1.0	0.11	rMED	3	0r
1.0	0.61	rMED	3	0r
1.0	0.08	rMED	3	0r
1.0	0.67	rMED	3	0r
1.0	0.39	rMED	3	0r
1.0	0.76	rMED	3	0r
1.0	0.17	rMED	3	0r
1.0	0.25	rMED	3	0r
1.0	0.01	rMED	3	0r
1.0	0.85	rMED	3	0r
1.0	0.91	rMED	3	0r
1.0	0.81	rMED	3	0r
1.0	0.63	rMED	3	0r
1.0	0.84	rMED	3	0r
1.0	0.86	rMED	3	0r
1.0	0.61	rMED	3	0r
1.0	0.7	rMED	3	0r
1.0	0.0	rMED	3	0r
1.0	0.04	rMED	3	0r
1.0	0.08	rMED	3	0r
1.0	0.9	rMED	3	0r
1.0	0.46	rMED	3	0r
1.0	0.61	rMED	3	0r
1.0	0.96	rMED	3	0r
1.0	0.66	rMED	3	0r
1.0	0.19	rMED	3	0r
1.0	0.08	rMED	3	0r
1.0	0.07	rMED	3	0r
1.0	0.81	rMED	3	0r
1.0	0.42	rMED	3	0r
1.0	0.07	rMED	3	0r
1.0	0.53	rMED	3	0r
1.0	0.11	rMED	3	0r
1.0	0.57	rMED	3	0r
1.0	0.35	rMED	3	0r
1.0	0.0	rMED	3	0r
1.0	0.02	rMED	3	0r
1.0	0.52	rMED	3	0r
1.0	0.05	rMED	3	0r
1.0	0.35	rMED	3	0r
1.0	0.24	rMED	3	0r
1.0	0.87	rMED	3	0r
1.0	0.15	rMED	3	0r
1.0	0.17	rMED	3	0r
1.0	0.1	rMED	3	0r
1.0	0.59	rMED	3	0r
1.0	0.02	rMED	3	0r
1.0	0.7	rMED	3	0r
1.0	0.14	rMED	3	0r
1.0	0.1	rMED	3	0r
1.0	0.39	rMED	3	0r
1.0	0.61	rMED	3	0r
1.0	0.73	rMED	3	0r
1.0	0.04	rMED	3	0r
1.0	0.36	rMED	3	0r
1.0	0.92	rMED	3	0r
1.0	0.21	rMED	3	0r
1.0	0.87	rMED	3	0r
1.0	0.94	rMED	3	0r
1.0	0.41	rMED	3	0r
1.0	0.38	rMED	3	0r
1.0	0.35	rMED	3	0r
1.0	0.1	rMED	3	0r
1.0	0.1	rMED	3	0r
1.0	0.47	rMED	3	0r
1.0	0.03	rMED	3	0r
1.0	0.14	rMED	3	0r
1.0	0.09	rMED	3	0r
1.0	0.85	rMED	3	0r
1.0	0.22	rMED	3	0r
1.0	0.87	rMED	3	0r
1.0	0.1	rMED	3	0r
1.0	0.14	rMED	3	0r
1.0	0.49	rMED	3	0r
1.0	0.75	rMED	3	0r
1.0	0.07	rMED	3	0r
1.0	0.95	rMED	3	0r
1.0	0.94	rMED	3	0r
1.0	0.35	rMED	3	0r
1.0	0.54	rMED	3	0r
1.0	0.88	rMED	3	0r
1.0	0.94	rMED	3	0r
1.0	0.97	rMED	3	0r
1.0	0.0	rMED	3	0r
1.0	0.14	rMED	3	0r
1.0	0.04	rMED	3	0r
1.0	0.08	rMED	3	0r
1.0	0.74	rMED	3	0r
1.0	0.51	rMED	3	0r
1.0	0.77	rMED	3	0r
1.0	0.63	rMED	3	0r
1.0	0.08	rMED	3	0r
1.0	0.01	rMED	3	0r
1.0	0.28	rMED	3	0r
1.0	0.81	rMED	3	0r
1.0	0.45	rMED	3	0r
1.0	0.93	rMED	3	0r
1.0	0.84	rMED	3	0r
4.0	0.09	tMED	3	0r
4.0	0.24	tMED	3	0r
4.0	0.14	tMED	3	0r
4.0	0.27	tMED	3	0r
4.0	0.34	tMED	3	0r
4.0	0.0	tMED	3	0r
4.0	0.27	tMED	3	0r
4.0	0.16	tMED	3	0r
4.0	0.05	tMED	3	0r
4.0	0.91	tMED	3	0r
4.0	0.8	tMED	3	0r
4.0	0.02	tMED	3	0r
4.0	0.17	tMED	3	0r
4.0	0.07	tMED	3	0r
4.0	0.05	tMED	3	0r
4.0	0.13	tMED	3	0r
4.0	0.03	tMED	3	0r
4.0	0.1	tMED	3	0r
4.0	0.11	tMED	3	0r
4.0	0.09	tMED	3	0r
4.0	0.61	tMED	3	0r
4.0	0.68	tMED	3	0r
4.0	0.49	tMED	3	0r
4.0	0.2	tMED	3	0r
4.0	0.32	tMED	3	0r
4.0	0.89	tMED	3	0r
4.0	0.3	tMED	3	0r
4.0	0.65	tMED	3	0r
4.0	0.27	tMED	3	0r
4.0	0.04	tMED	3	0r
4.0	0.29	tMED	3	0r
4.0	0.05	tMED	3	0r
4.0	0.36	tMED	3	0r
4.0	0.06	tMED	3	0r
4.0	0.62	tMED	3	0r
4.0	0.01	tMED	3	0r
4.0	0.25	tMED	3	0r
4.0	0.88	tMED	3	0r
4.0	0.42	tMED	3	0r
4.0	0.35	tMED	3	0r
4.0	0.06	tMED	3	0r
4.0	0.07	tMED	3	0r
4.0	0.47	tMED	3	0r
4.0	0.03	tMED	3	0r
4.0	0.91	tMED	3	0r
4.0	0.03	tMED	3	0r
4.0	0.4	tMED	3	0r
4.0	0.5	tMED	3	0r
4.0	0.12	tMED	3	0r
4.0	0.02	tMED	3	0r
4.0	0.13	tMED	3	0r
4.0	0.46	tMED	3	0r
4.0	0.27	tMED	3	0r
4.0	0.65	tMED	3	0r
4.0	0.07	tMED	3	0r
4.0	0.18	tMED	3	0r
4.0	0.65	tMED	3	0r
4.0	0.21	tMED	3	0r
4.0	0.1	tMED	3	0r
4.0	0.24	tMED	3	0r
4.0	0.08	tMED	3	0r
4.0	0.3	tMED	3	0r
4.0	0.44	tMED	3	0r
4.0	0.38	tMED	3	0r
4.0	0.83	tMED	3	0r
4.0	0.14	tMED	3	0r
4.0	0.11	tMED	3	0r
4.0	0.12	tMED	3	0r
4.0	0.08	tMED	3	0r
4.0	0.49	tMED	3	0r
4.0	0.58	tMED	3	0r
4.0	0.1	tMED	3	0r
4.0	0.28	tMED	3	0r
4.0	0.11	tMED	3	0r
4.0	0.48	tMED	3	0r
4.0	0.43	tMED	3	0r
4.0	0.03	tMED	3	0r
4.0	0.4	tMED	3	0r
4.0	0.32	tMED	3	0r
4.0	0.08	tMED	3	0r
4.0	0.59	tMED	3	0r
4.0	0.13	tMED	3	0r
4.0	0.11	tMED	3	0r
4.0	0.07	tMED	3	0r
4.0	0.82	tMED	3	0r
4.0	0.04	tMED	3	0r
4.0	0.87	tMED	3	0r
4.0	0.07	tMED	3	0r
4.0	0.11	tMED	3	0r
4.0	0.85	tMED	3	0r
4.0	0.05	tMED	3	0r
4.0	0.47	tMED	3	0r
4.0	0.03	tMED	3	0r
4.0	0.02	tMED	3	0r
4.0	0.62	tMED	3	0r
4.0	0.24	tMED	3	0r
4.0	0.16	tMED	3	0r
4.0	0.89	tMED	3	0r
4.0	0.33	tMED	3	0r
4.0	0.06	tMED	3	0r
3.0	0.33	rGEO	3	0r
3.0	0.14	rGEO	3	0r
3.0	0.26	rGEO	3	0r
3.0	0.59	rGEO	3	0r
3.0	0.61	rGEO	3	0r
3.0	0.65	rGEO	3	0r
3.0	0.28	rGEO	3	0r
3.0	0.53	rGEO	3	0r
3.0	0.58	rGEO	3	0r
3.0	0.58	rGEO	3	0r
3.0	0.56	rGEO	3	0r
3.0	0.79	rGEO	3	0r
3.0	0.16	rGEO	3	0r
3.0	0.05	rGEO	3	0r
3.0	0.39	rGEO	3	0r
3.0	0.57	rGEO	3	0r
3.0	0.1	rGEO	3	0r
3.0	0.3	rGEO	3	0r
3.0	0.73	rGEO	3	0r
3.0	0.59	rGEO	3	0r
3.0	0.75	rGEO	3	0r
3.0	0.56	rGEO	3	0r
3.0	0.65	rGEO	3	0r
3.0	0.4	rGEO	3	0r
3.0	0.55	rGEO	3	0r
3.0	0.1	rGEO	3	0r
3.0	0.6	rGEO	3	0r
3.0	0.04	rGEO	3	0r
3.0	0.53	rGEO	3	0r
3.0	0.78	rGEO	3	0r
3.0	0.45	rGEO	3	0r
3.0	0.28	rGEO	3	0r
3.0	0.47	rGEO	3	0r
3.0	0.13	rGEO	3	0r
3.0	0.49	rGEO	3	0r
3.0	0.64	rGEO	3	0r
3.0	0.34	rGEO	3	0r
3.0	0.81	rGEO	3	0r
3.0	0.78	rGEO	3	0r
3.0	0.15	rGEO	3	0r
3.0	0.23	rGEO	3	0r
3.0	0.3	rGEO	3	0r
3.0	0.18	rGEO	3	0r
3.0	0.43	rGEO	3	0r
3.0	0.21	rGEO	3	0r
3.0	0.49	rGEO	3	0r
3.0	0.71	rGEO	3	0r
3.0	0.59	rGEO	3	0r
3.0	0.67	rGEO	3	0r
3.0	0.07	rGEO	3	0r
3.0	0.72	rGEO	3	0r
3.0	0.28	rGEO	3	0r
3.0	0.25	rGEO	3	0r
3.0	0.54	rGEO	3	0r
3.0	0.64	rGEO	3	0r
3.0	0.53	rGEO	3	0r
3.0	0.37	rGEO	3	0r
3.0	0.03	rGEO	3	0r
3.0	0.62	rGEO	3	0r
3.0	0.59	rGEO	3	0r
3.0	0.45	rGEO	3	0r
3.0	0.57	rGEO	3	0r
3.0	0.68	rGEO	3	0r
3.0	0.49	rGEO	3	0r
3.0	0.74	rGEO	3	0r
3.0	0.27	rGEO	3	0r
3.0	0.91	rGEO	3	0r
3.0	0.38	rGEO	3	0r
3.0	0.75	rGEO	3	0r
3.0	0.58	rGEO	3	0r
3.0	0.27	rGEO	3	0r
3.0	0.46	rGEO	3	0r
3.0	0.61	rGEO	3	0r
3.0	0.65	rGEO	3	0r
3.0	0.53	rGEO	3	0r
3.0	0.56	rGEO	3	0r
3.0	0.07	rGEO	3	0r
3.0	0.85	rGEO	3	0r
3.0	0.57	rGEO	3	0r
3.0	0.71	rGEO	3	0r
3.0	0.2	rGEO	3	0r
3.0	0.68	rGEO	3	0r
3.0	0.64	rGEO	3	0r
3.0	0.64	rGEO	3	0r
3.0	0.09	rGEO	3	0r
3.0	0.6	rGEO	3	0r
3.0	0.77	rGEO	3	0r
3.0	0.56	rGEO	3	0r
3.0	0.62	rGEO	3	0r
3.0	0.14	rGEO	3	0r
3.0	0.45	rGEO	3	0r
3.0	0.66	rGEO	3	0r
3.0	0.4	rGEO	3	0r
3.0	0.75	rGEO	3	0r
3.0	0.37	rGEO	3	0r
3.0	0.31	rGEO	3	0r
3.0	0.7	rGEO	3	0r
3.0	0.52	rGEO	3	0r
3.0	0.37	rGEO	3	0r
3.0	0.2	rGEO	3	0r
3.0	0.39	RepeatChoice	3	0r
3.0	0.05	RepeatChoice	3	0r
3.0	0.01	RepeatChoice	3	0r
3.0	0.25	RepeatChoice	3	0r
3.0	0.26	RepeatChoice	3	0r
3.0	0.66	RepeatChoice	3	0r
3.0	0.01	RepeatChoice	3	0r
3.0	0.4	RepeatChoice	3	0r
3.0	0.04	RepeatChoice	3	0r
3.0	0.04	RepeatChoice	3	0r
3.0	0.18	RepeatChoice	3	0r
3.0	0.02	RepeatChoice	3	0r
3.0	0.03	RepeatChoice	3	0r
3.0	0.01	RepeatChoice	3	0r
3.0	0.75	RepeatChoice	3	0r
3.0	0.0	RepeatChoice	3	0r
3.0	0.01	RepeatChoice	3	0r
3.0	0.02	RepeatChoice	3	0r
3.0	0.1	RepeatChoice	3	0r
3.0	0.12	RepeatChoice	3	0r
3.0	0.82	RepeatChoice	3	0r
3.0	0.87	RepeatChoice	3	0r
3.0	0.41	RepeatChoice	3	0r
3.0	0.06	RepeatChoice	3	0r
3.0	0.28	RepeatChoice	3	0r
3.0	0.02	RepeatChoice	3	0r
3.0	0.2	RepeatChoice	3	0r
3.0	0.0	RepeatChoice	3	0r
3.0	0.01	RepeatChoice	3	0r
3.0	0.0	RepeatChoice	3	0r
3.0	0.03	RepeatChoice	3	0r
3.0	0.01	RepeatChoice	3	0r
3.0	0.37	RepeatChoice	3	0r
3.0	0.14	RepeatChoice	3	0r
3.0	0.05	RepeatChoice	3	0r
3.0	0.01	RepeatChoice	3	0r
3.0	0.04	RepeatChoice	3	0r
3.0	0.21	RepeatChoice	3	0r
3.0	0.0	RepeatChoice	3	0r
3.0	0.01	RepeatChoice	3	0r
3.0	0.32	RepeatChoice	3	0r
3.0	0.01	RepeatChoice	3	0r
3.0	0.02	RepeatChoice	3	0r
3.0	0.07	RepeatChoice	3	0r
3.0	0.0	RepeatChoice	3	0r
3.0	0.14	RepeatChoice	3	0r
3.0	0.84	RepeatChoice	3	0r
3.0	0.36	RepeatChoice	3	0r
3.0	0.01	RepeatChoice	3	0r
3.0	0.06	RepeatChoice	3	0r
3.0	0.05	RepeatChoice	3	0r
3.0	0.57	RepeatChoice	3	0r
3.0	0.0	RepeatChoice	3	0r
3.0	0.29	RepeatChoice	3	0r
3.0	0.73	RepeatChoice	3	0r
3.0	0.0	RepeatChoice	3	0r
3.0	0.01	RepeatChoice	3	0r
3.0	0.01	RepeatChoice	3	0r
3.0	0.6	RepeatChoice	3	0r
3.0	0.18	RepeatChoice	3	0r
3.0	0.02	RepeatChoice	3	0r
3.0	0.56	RepeatChoice	3	0r
3.0	0.01	RepeatChoice	3	0r
3.0	0.01	RepeatChoice	3	0r
3.0	0.04	RepeatChoice	3	0r
3.0	0.1	RepeatChoice	3	0r
3.0	0.39	RepeatChoice	3	0r
3.0	0.2	RepeatChoice	3	0r
3.0	0.01	RepeatChoice	3	0r
3.0	0.45	RepeatChoice	3	0r
3.0	0.76	RepeatChoice	3	0r
3.0	0.47	RepeatChoice	3	0r
3.0	0.02	RepeatChoice	3	0r
3.0	0.01	RepeatChoice	3	0r
3.0	0.01	RepeatChoice	3	0r
3.0	0.01	RepeatChoice	3	0r
3.0	0.02	RepeatChoice	3	0r
3.0	0.68	RepeatChoice	3	0r
3.0	0.01	RepeatChoice	3	0r
3.0	0.12	RepeatChoice	3	0r
3.0	0.0	RepeatChoice	3	0r
3.0	0.17	RepeatChoice	3	0r
3.0	0.0	RepeatChoice	3	0r
3.0	0.0	RepeatChoice	3	0r
3.0	0.0	RepeatChoice	3	0r
3.0	0.65	RepeatChoice	3	0r
3.0	0.01	RepeatChoice	3	0r
3.0	0.0	RepeatChoice	3	0r
3.0	0.09	RepeatChoice	3	0r
3.0	0.55	RepeatChoice	3	0r
3.0	0.0	RepeatChoice	3	0r
3.0	0.62	RepeatChoice	3	0r
3.0	0.0	RepeatChoice	3	0r
3.0	0.71	RepeatChoice	3	0r
3.0	0.09	RepeatChoice	3	0r
3.0	0.21	RepeatChoice	3	0r
3.0	0.01	RepeatChoice	3	0r
3.0	0.35	RepeatChoice	3	0r
3.0	0.01	RepeatChoice	3	0r
3.0	0.56	RepeatChoice	3	0r
4.0	0.04	tL2	3	0r
4.0	0.05	tL2	3	0r
4.0	0.04	tL2	3	0r
4.0	0.04	tL2	3	0r
4.0	0.09	tL2	3	0r
4.0	0.0	tL2	3	0r
4.0	0.07	tL2	3	0r
4.0	0.19	tL2	3	0r
4.0	0.03	tL2	3	0r
4.0	0.03	tL2	3	0r
4.0	0.86	tL2	3	0r
4.0	0.1	tL2	3	0r
4.0	0.34	tL2	3	0r
4.0	0.09	tL2	3	0r
4.0	0.01	tL2	3	0r
4.0	0.03	tL2	3	0r
4.0	0.02	tL2	3	0r
4.0	0.01	tL2	3	0r
4.0	0.06	tL2	3	0r
4.0	0.06	tL2	3	0r
4.0	0.63	tL2	3	0r
4.0	0.45	tL2	3	0r
4.0	0.01	tL2	3	0r
4.0	0.1	tL2	3	0r
4.0	0.15	tL2	3	0r
4.0	0.28	tL2	3	0r
4.0	0.1	tL2	3	0r
4.0	0.49	tL2	3	0r
4.0	0.01	tL2	3	0r
4.0	0.0	tL2	3	0r
4.0	0.03	tL2	3	0r
4.0	0.07	tL2	3	0r
4.0	0.13	tL2	3	0r
4.0	0.0	tL2	3	0r
4.0	0.52	tL2	3	0r
4.0	0.0	tL2	3	0r
4.0	0.07	tL2	3	0r
4.0	0.59	tL2	3	0r
4.0	0.14	tL2	3	0r
4.0	0.83	tL2	3	0r
4.0	0.01	tL2	3	0r
4.0	0.13	tL2	3	0r
4.0	0.01	tL2	3	0r
4.0	0.04	tL2	3	0r
4.0	0.15	tL2	3	0r
4.0	0.0	tL2	3	0r
4.0	0.0	tL2	3	0r
4.0	0.0	tL2	3	0r
4.0	0.0	tL2	3	0r
4.0	0.01	tL2	3	0r
4.0	0.0	tL2	3	0r
4.0	0.14	tL2	3	0r
4.0	0.01	tL2	3	0r
4.0	0.34	tL2	3	0r
4.0	0.01	tL2	3	0r
4.0	0.03	tL2	3	0r
4.0	0.01	tL2	3	0r
4.0	0.05	tL2	3	0r
4.0	0.06	tL2	3	0r
4.0	0.05	tL2	3	0r
4.0	0.08	tL2	3	0r
4.0	0.04	tL2	3	0r
4.0	0.11	tL2	3	0r
4.0	0.18	tL2	3	0r
4.0	0.36	tL2	3	0r
4.0	0.24	tL2	3	0r
4.0	0.05	tL2	3	0r
4.0	0.05	tL2	3	0r
4.0	0.05	tL2	3	0r
4.0	0.83	tL2	3	0r
4.0	0.05	tL2	3	0r
4.0	0.0	tL2	3	0r
4.0	0.27	tL2	3	0r
4.0	0.08	tL2	3	0r
4.0	0.51	tL2	3	0r
4.0	0.04	tL2	3	0r
4.0	0.03	tL2	3	0r
4.0	0.01	tL2	3	0r
4.0	0.03	tL2	3	0r
4.0	0.07	tL2	3	0r
4.0	0.01	tL2	3	0r
4.0	0.01	tL2	3	0r
4.0	0.02	tL2	3	0r
4.0	0.0	tL2	3	0r
4.0	0.08	tL2	3	0r
4.0	0.01	tL2	3	0r
4.0	0.21	tL2	3	0r
4.0	0.05	tL2	3	0r
4.0	0.02	tL2	3	0r
4.0	0.28	tL2	3	0r
4.0	0.01	tL2	3	0r
4.0	0.02	tL2	3	0r
4.0	0.01	tL2	3	0r
4.0	0.01	tL2	3	0r
4.0	0.06	tL2	3	0r
4.0	0.36	tL2	3	0r
4.0	0.02	tL2	3	0r
4.0	0.13	tL2	3	0r
4.0	0.09	tL2	3	0r
4.0	0.47	tL2	3	0r
4.0	0.11	stuart	3	0r
4.0	0.3	stuart	3	0r
4.0	0.42	stuart	3	0r
4.0	0.16	stuart	3	0r
4.0	0.65	stuart	3	0r
4.0	0.0	stuart	3	0r
4.0	0.37	stuart	3	0r
4.0	0.42	stuart	3	0r
4.0	0.4	stuart	3	0r
4.0	0.67	stuart	3	0r
4.0	0.75	stuart	3	0r
4.0	0.28	stuart	3	0r
4.0	0.25	stuart	3	0r
4.0	0.4	stuart	3	0r
4.0	0.15	stuart	3	0r
4.0	0.15	stuart	3	0r
4.0	0.12	stuart	3	0r
4.0	0.14	stuart	3	0r
4.0	0.33	stuart	3	0r
4.0	0.21	stuart	3	0r
4.0	0.75	stuart	3	0r
4.0	0.77	stuart	3	0r
4.0	0.61	stuart	3	0r
4.0	0.13	stuart	3	0r
4.0	0.16	stuart	3	0r
4.0	0.85	stuart	3	0r
4.0	0.32	stuart	3	0r
4.0	0.65	stuart	3	0r
4.0	0.5	stuart	3	0r
4.0	0.36	stuart	3	0r
4.0	0.2	stuart	3	0r
4.0	0.09	stuart	3	0r
4.0	0.47	stuart	3	0r
4.0	0.25	stuart	3	0r
4.0	0.68	stuart	3	0r
4.0	0.06	stuart	3	0r
4.0	0.32	stuart	3	0r
4.0	0.69	stuart	3	0r
4.0	0.68	stuart	3	0r
4.0	0.65	stuart	3	0r
4.0	0.07	stuart	3	0r
4.0	0.12	stuart	3	0r
4.0	0.48	stuart	3	0r
4.0	0.35	stuart	3	0r
4.0	0.91	stuart	3	0r
4.0	0.1	stuart	3	0r
4.0	0.45	stuart	3	0r
4.0	0.64	stuart	3	0r
4.0	0.45	stuart	3	0r
4.0	0.06	stuart	3	0r
4.0	0.6	stuart	3	0r
4.0	0.68	stuart	3	0r
4.0	0.26	stuart	3	0r
4.0	0.72	stuart	3	0r
4.0	0.07	stuart	3	0r
4.0	0.67	stuart	3	0r
4.0	0.72	stuart	3	0r
4.0	0.52	stuart	3	0r
4.0	0.2	stuart	3	0r
4.0	0.32	stuart	3	0r
4.0	0.54	stuart	3	0r
4.0	0.44	stuart	3	0r
4.0	0.67	stuart	3	0r
4.0	0.39	stuart	3	0r
4.0	0.82	stuart	3	0r
4.0	0.25	stuart	3	0r
4.0	0.48	stuart	3	0r
4.0	0.13	stuart	3	0r
4.0	0.06	stuart	3	0r
4.0	0.81	stuart	3	0r
4.0	0.57	stuart	3	0r
4.0	0.2	stuart	3	0r
4.0	0.44	stuart	3	0r
4.0	0.18	stuart	3	0r
4.0	0.57	stuart	3	0r
4.0	0.5	stuart	3	0r
4.0	0.07	stuart	3	0r
4.0	0.66	stuart	3	0r
4.0	0.38	stuart	3	0r
4.0	0.44	stuart	3	0r
4.0	0.7	stuart	3	0r
4.0	0.32	stuart	3	0r
4.0	0.29	stuart	3	0r
4.0	0.28	stuart	3	0r
4.0	0.62	stuart	3	0r
4.0	0.39	stuart	3	0r
4.0	0.74	stuart	3	0r
4.0	0.14	stuart	3	0r
4.0	0.21	stuart	3	0r
4.0	0.8	stuart	3	0r
4.0	0.23	stuart	3	0r
4.0	0.52	stuart	3	0r
4.0	0.21	stuart	3	0r
4.0	0.16	stuart	3	0r
4.0	0.46	stuart	3	0r
4.0	0.32	stuart	3	0r
4.0	0.3	stuart	3	0r
4.0	0.69	stuart	3	0r
4.0	0.37	stuart	3	0r
4.0	0.46	stuart	3	0r
3.0	0.27	BIRRA	3	0r
3.0	0.08	BIRRA	3	0r
3.0	0.16	BIRRA	3	0r
3.0	0.66	BIRRA	3	0r
3.0	0.67	BIRRA	3	0r
3.0	0.67	BIRRA	3	0r
3.0	0.34	BIRRA	3	0r
3.0	0.63	BIRRA	3	0r
3.0	0.67	BIRRA	3	0r
3.0	0.71	BIRRA	3	0r
3.0	0.87	BIRRA	3	0r
3.0	0.84	BIRRA	3	0r
3.0	0.04	BIRRA	3	0r
3.0	0.01	BIRRA	3	0r
3.0	0.45	BIRRA	3	0r
3.0	0.74	BIRRA	3	0r
3.0	0.06	BIRRA	3	0r
3.0	0.44	BIRRA	3	0r
3.0	0.84	BIRRA	3	0r
3.0	0.71	BIRRA	3	0r
3.0	0.88	BIRRA	3	0r
3.0	0.65	BIRRA	3	0r
3.0	0.66	BIRRA	3	0r
3.0	0.5	BIRRA	3	0r
3.0	0.59	BIRRA	3	0r
3.0	0.11	BIRRA	3	0r
3.0	0.84	BIRRA	3	0r
3.0	0.01	BIRRA	3	0r
3.0	0.58	BIRRA	3	0r
3.0	0.76	BIRRA	3	0r
3.0	0.54	BIRRA	3	0r
3.0	0.42	BIRRA	3	0r
3.0	0.54	BIRRA	3	0r
3.0	0.14	BIRRA	3	0r
3.0	0.63	BIRRA	3	0r
3.0	0.75	BIRRA	3	0r
3.0	0.32	BIRRA	3	0r
3.0	0.81	BIRRA	3	0r
3.0	0.84	BIRRA	3	0r
3.0	0.13	BIRRA	3	0r
3.0	0.19	BIRRA	3	0r
3.0	0.7	BIRRA	3	0r
3.0	0.19	BIRRA	3	0r
3.0	0.56	BIRRA	3	0r
3.0	0.32	BIRRA	3	0r
3.0	0.45	BIRRA	3	0r
3.0	0.89	BIRRA	3	0r
3.0	0.62	BIRRA	3	0r
3.0	0.72	BIRRA	3	0r
3.0	0.06	BIRRA	3	0r
3.0	0.84	BIRRA	3	0r
3.0	0.43	BIRRA	3	0r
3.0	0.36	BIRRA	3	0r
3.0	0.66	BIRRA	3	0r
3.0	0.76	BIRRA	3	0r
3.0	0.81	BIRRA	3	0r
3.0	0.77	BIRRA	3	0r
3.0	0.02	BIRRA	3	0r
3.0	0.74	BIRRA	3	0r
3.0	0.66	BIRRA	3	0r
3.0	0.87	BIRRA	3	0r
3.0	0.65	BIRRA	3	0r
3.0	0.73	BIRRA	3	0r
3.0	0.5	BIRRA	3	0r
3.0	0.84	BIRRA	3	0r
3.0	0.16	BIRRA	3	0r
3.0	0.91	BIRRA	3	0r
3.0	0.42	BIRRA	3	0r
3.0	0.76	BIRRA	3	0r
3.0	0.56	BIRRA	3	0r
3.0	0.36	BIRRA	3	0r
3.0	0.53	BIRRA	3	0r
3.0	0.62	BIRRA	3	0r
3.0	0.65	BIRRA	3	0r
3.0	0.55	BIRRA	3	0r
3.0	0.83	BIRRA	3	0r
3.0	0.05	BIRRA	3	0r
3.0	0.83	BIRRA	3	0r
3.0	0.62	BIRRA	3	0r
3.0	0.75	BIRRA	3	0r
3.0	0.11	BIRRA	3	0r
3.0	0.86	BIRRA	3	0r
3.0	0.81	BIRRA	3	0r
3.0	0.75	BIRRA	3	0r
3.0	0.04	BIRRA	3	0r
3.0	0.76	BIRRA	3	0r
3.0	0.78	BIRRA	3	0r
3.0	0.73	BIRRA	3	0r
3.0	0.76	BIRRA	3	0r
3.0	0.0	BIRRA	3	0r
3.0	0.68	BIRRA	3	0r
3.0	0.63	BIRRA	3	0r
3.0	0.54	BIRRA	3	0r
3.0	0.82	BIRRA	3	0r
3.0	0.59	BIRRA	3	0r
3.0	0.31	BIRRA	3	0r
3.0	0.83	BIRRA	3	0r
3.0	0.74	BIRRA	3	0r
3.0	0.5	BIRRA	3	0r
3.0	0.12	BIRRA	3	0r
3.0	0.03	MC2	3	0m
3.0	0.0	MC2	3	0m
3.0	0.02	MC2	3	0m
3.0	0.34	MC2	3	0m
3.0	0.19	MC2	3	0m
3.0	0.12	MC2	3	0m
3.0	0.02	MC2	3	0m
3.0	0.0	MC2	3	0m
3.0	0.17	MC2	3	0m
3.0	0.0	MC2	3	0m
3.0	0.0	MC2	3	0m
3.0	0.09	MC2	3	0m
3.0	0.01	MC2	3	0m
3.0	0.02	MC2	3	0m
3.0	0.0	MC2	3	0m
3.0	0.21	MC2	3	0m
3.0	0.03	MC2	3	0m
3.0	0.03	MC2	3	0m
3.0	0.0	MC2	3	0m
3.0	0.29	MC2	3	0m
3.0	0.01	MC2	3	0m
3.0	0.02	MC2	3	0m
3.0	0.55	MC2	3	0m
3.0	0.01	MC2	3	0m
3.0	0.01	MC2	3	0m
3.0	0.06	MC2	3	0m
3.0	0.31	MC2	3	0m
3.0	0.01	MC2	3	0m
3.0	0.06	MC2	3	0m
3.0	0.53	MC2	3	0m
3.0	0.01	MC2	3	0m
3.0	0.36	MC2	3	0m
3.0	0.02	MC2	3	0m
3.0	0.01	MC2	3	0m
3.0	0.42	MC2	3	0m
3.0	0.31	MC2	3	0m
3.0	0.02	MC2	3	0m
3.0	0.38	MC2	3	0m
3.0	0.41	MC2	3	0m
3.0	0.01	MC2	3	0m
3.0	0.0	MC2	3	0m
3.0	0.01	MC2	3	0m
3.0	0.02	MC2	3	0m
3.0	0.01	MC2	3	0m
3.0	0.0	MC2	3	0m
3.0	0.0	MC2	3	0m
3.0	0.08	MC2	3	0m
3.0	0.26	MC2	3	0m
3.0	0.14	MC2	3	0m
3.0	0.02	MC2	3	0m
3.0	0.03	MC2	3	0m
3.0	0.0	MC2	3	0m
3.0	0.1	MC2	3	0m
3.0	0.01	MC2	3	0m
3.0	0.26	MC2	3	0m
3.0	0.0	MC2	3	0m
3.0	0.84	MC2	3	0m
3.0	0.0	MC2	3	0m
3.0	0.33	MC2	3	0m
3.0	0.28	MC2	3	0m
3.0	0.33	MC2	3	0m
3.0	0.07	MC2	3	0m
3.0	0.31	MC2	3	0m
3.0	0.02	MC2	3	0m
3.0	0.01	MC2	3	0m
3.0	0.02	MC2	3	0m
3.0	0.35	MC2	3	0m
3.0	0.0	MC2	3	0m
3.0	0.43	MC2	3	0m
3.0	0.06	MC2	3	0m
3.0	0.0	MC2	3	0m
3.0	0.26	MC2	3	0m
3.0	0.04	MC2	3	0m
3.0	0.23	MC2	3	0m
3.0	0.39	MC2	3	0m
3.0	0.0	MC2	3	0m
3.0	0.01	MC2	3	0m
3.0	0.75	MC2	3	0m
3.0	0.38	MC2	3	0m
3.0	0.09	MC2	3	0m
3.0	0.02	MC2	3	0m
3.0	0.15	MC2	3	0m
3.0	0.06	MC2	3	0m
3.0	0.01	MC2	3	0m
3.0	0.05	MC2	3	0m
3.0	0.07	MC2	3	0m
3.0	0.11	MC2	3	0m
3.0	0.28	MC2	3	0m
3.0	0.01	MC2	3	0m
3.0	0.0	MC2	3	0m
3.0	0.01	MC2	3	0m
3.0	0.04	MC2	3	0m
3.0	0.0	MC2	3	0m
3.0	0.31	MC2	3	0m
3.0	0.02	MC2	3	0m
3.0	0.01	MC2	3	0m
3.0	0.14	MC2	3	0m
3.0	0.01	MC2	3	0m
3.0	0.15	MC2	3	0m
3.0	0.0	MC2	3	0m
3.0	0.03	MC2	3	0r
3.0	0.0	MC2	3	0r
3.0	0.02	MC2	3	0r
3.0	0.34	MC2	3	0r
3.0	0.19	MC2	3	0r
3.0	0.12	MC2	3	0r
3.0	0.02	MC2	3	0r
3.0	0.0	MC2	3	0r
3.0	0.17	MC2	3	0r
3.0	0.0	MC2	3	0r
3.0	0.0	MC2	3	0r
3.0	0.09	MC2	3	0r
3.0	0.01	MC2	3	0r
3.0	0.02	MC2	3	0r
3.0	0.0	MC2	3	0r
3.0	0.21	MC2	3	0r
3.0	0.03	MC2	3	0r
3.0	0.03	MC2	3	0r
3.0	0.0	MC2	3	0r
3.0	0.29	MC2	3	0r
3.0	0.01	MC2	3	0r
3.0	0.02	MC2	3	0r
3.0	0.55	MC2	3	0r
3.0	0.01	MC2	3	0r
3.0	0.01	MC2	3	0r
3.0	0.06	MC2	3	0r
3.0	0.31	MC2	3	0r
3.0	0.01	MC2	3	0r
3.0	0.06	MC2	3	0r
3.0	0.53	MC2	3	0r
3.0	0.01	MC2	3	0r
3.0	0.36	MC2	3	0r
3.0	0.02	MC2	3	0r
3.0	0.01	MC2	3	0r
3.0	0.42	MC2	3	0r
3.0	0.31	MC2	3	0r
3.0	0.02	MC2	3	0r
3.0	0.38	MC2	3	0r
3.0	0.41	MC2	3	0r
3.0	0.01	MC2	3	0r
3.0	0.0	MC2	3	0r
3.0	0.01	MC2	3	0r
3.0	0.02	MC2	3	0r
3.0	0.01	MC2	3	0r
3.0	0.0	MC2	3	0r
3.0	0.0	MC2	3	0r
3.0	0.08	MC2	3	0r
3.0	0.26	MC2	3	0r
3.0	0.14	MC2	3	0r
3.0	0.02	MC2	3	0r
3.0	0.03	MC2	3	0r
3.0	0.0	MC2	3	0r
3.0	0.1	MC2	3	0r
3.0	0.01	MC2	3	0r
3.0	0.26	MC2	3	0r
3.0	0.0	MC2	3	0r
3.0	0.84	MC2	3	0r
3.0	0.0	MC2	3	0r
3.0	0.33	MC2	3	0r
3.0	0.28	MC2	3	0r
3.0	0.33	MC2	3	0r
3.0	0.07	MC2	3	0r
3.0	0.31	MC2	3	0r
3.0	0.02	MC2	3	0r
3.0	0.01	MC2	3	0r
3.0	0.02	MC2	3	0r
3.0	0.35	MC2	3	0r
3.0	0.0	MC2	3	0r
3.0	0.43	MC2	3	0r
3.0	0.06	MC2	3	0r
3.0	0.0	MC2	3	0r
3.0	0.26	MC2	3	0r
3.0	0.04	MC2	3	0r
3.0	0.23	MC2	3	0r
3.0	0.39	MC2	3	0r
3.0	0.0	MC2	3	0r
3.0	0.01	MC2	3	0r
3.0	0.75	MC2	3	0r
3.0	0.38	MC2	3	0r
3.0	0.09	MC2	3	0r
3.0	0.02	MC2	3	0r
3.0	0.15	MC2	3	0r
3.0	0.06	MC2	3	0r
3.0	0.01	MC2	3	0r
3.0	0.05	MC2	3	0r
3.0	0.07	MC2	3	0r
3.0	0.11	MC2	3	0r
3.0	0.28	MC2	3	0r
3.0	0.01	MC2	3	0r
3.0	0.0	MC2	3	0r
3.0	0.01	MC2	3	0r
3.0	0.04	MC2	3	0r
3.0	0.0	MC2	3	0r
3.0	0.31	MC2	3	0r
3.0	0.02	MC2	3	0r
3.0	0.01	MC2	3	0r
3.0	0.14	MC2	3	0r
3.0	0.01	MC2	3	0r
3.0	0.15	MC2	3	0r
3.0	0.0	MC2	3	0r
1.0	0.81	MAIC	3	0r
1.0	0.81	MAIC	3	0r
1.0	0.8	MAIC	3	0r
1.0	0.87	MAIC	3	0r
1.0	0.74	MAIC	3	0r
1.0	0.83	MAIC	3	0r
1.0	0.79	MAIC	3	0r
1.0	0.8	MAIC	3	0r
1.0	0.81	MAIC	3	0r
1.0	0.8	MAIC	3	0r
1.0	0.5	MAIC	3	0r
1.0	0.88	MAIC	3	0r
1.0	0.72	MAIC	3	0r
1.0	0.93	MAIC	3	0r
1.0	0.84	MAIC	3	0r
1.0	0.84	MAIC	3	0r
1.0	0.79	MAIC	3	0r
1.0	0.77	MAIC	3	0r
1.0	0.87	MAIC	3	0r
1.0	0.84	MAIC	3	0r
1.0	0.41	MAIC	3	0r
1.0	0.78	MAIC	3	0r
1.0	0.98	MAIC	3	0r
1.0	0.79	MAIC	3	0r
1.0	0.85	MAIC	3	0r
1.0	0.59	MAIC	3	0r
1.0	0.69	MAIC	3	0r
1.0	0.83	MAIC	3	0r
1.0	0.8	MAIC	3	0r
1.0	0.78	MAIC	3	0r
1.0	0.87	MAIC	3	0r
1.0	0.8	MAIC	3	0r
1.0	0.65	MAIC	3	0r
1.0	0.85	MAIC	3	0r
1.0	0.87	MAIC	3	0r
1.0	0.86	MAIC	3	0r
1.0	0.53	MAIC	3	0r
1.0	0.32	MAIC	3	0r
1.0	0.57	MAIC	3	0r
1.0	0.77	MAIC	3	0r
1.0	0.71	MAIC	3	0r
1.0	0.76	MAIC	3	0r
1.0	0.49	MAIC	3	0r
1.0	0.89	MAIC	3	0r
1.0	0.81	MAIC	3	0r
1.0	0.42	MAIC	3	0r
1.0	0.79	MAIC	3	0r
1.0	0.79	MAIC	3	0r
1.0	0.63	MAIC	3	0r
1.0	0.86	MAIC	3	0r
1.0	0.85	MAIC	3	0r
1.0	0.49	MAIC	3	0r
1.0	0.73	MAIC	3	0r
1.0	0.8	MAIC	3	0r
1.0	0.78	MAIC	3	0r
1.0	0.92	MAIC	3	0r
1.0	0.81	MAIC	3	0r
1.0	0.94	MAIC	3	0r
1.0	0.75	MAIC	3	0r
1.0	0.89	MAIC	3	0r
1.0	0.84	MAIC	3	0r
1.0	0.85	MAIC	3	0r
1.0	0.83	MAIC	3	0r
1.0	0.58	MAIC	3	0r
1.0	0.67	MAIC	3	0r
1.0	0.74	MAIC	3	0r
1.0	0.81	MAIC	3	0r
1.0	0.69	MAIC	3	0r
1.0	0.83	MAIC	3	0r
1.0	0.82	MAIC	3	0r
1.0	0.94	MAIC	3	0r
1.0	0.85	MAIC	3	0r
1.0	0.87	MAIC	3	0r
1.0	0.66	MAIC	3	0r
1.0	0.66	MAIC	3	0r
1.0	0.75	MAIC	3	0r
1.0	0.71	MAIC	3	0r
1.0	0.69	MAIC	3	0r
1.0	0.89	MAIC	3	0r
1.0	0.88	MAIC	3	0r
1.0	0.81	MAIC	3	0r
1.0	0.86	MAIC	3	0r
1.0	0.91	MAIC	3	0r
1.0	0.93	MAIC	3	0r
1.0	0.77	MAIC	3	0r
1.0	0.59	MAIC	3	0r
1.0	0.72	MAIC	3	0r
1.0	0.66	MAIC	3	0r
1.0	0.57	MAIC	3	0r
1.0	0.89	MAIC	3	0r
1.0	0.77	MAIC	3	0r
1.0	0.83	MAIC	3	0r
1.0	0.8	MAIC	3	0r
1.0	0.87	MAIC	3	0r
1.0	0.8	MAIC	3	0r
1.0	0.64	MAIC	3	0r
1.0	0.87	MAIC	3	0r
1.0	0.77	MAIC	3	0r
1.0	0.95	MAIC	3	0r
1.0	0.87	MAIC	3	0r
0.5	0.98	RepeatChoice	3	0r
0.5	0.0	RepeatChoice	3	0r
0.5	0.63	RepeatChoice	3	0r
0.5	0.95	RepeatChoice	3	0r
0.5	0.81	RepeatChoice	3	0r
0.5	0.57	RepeatChoice	3	0r
0.5	0.98	RepeatChoice	3	0r
0.5	0.01	RepeatChoice	3	0r
0.5	0.01	RepeatChoice	3	0r
0.5	0.67	RepeatChoice	3	0r
0.5	0.95	RepeatChoice	3	0r
0.5	0.89	RepeatChoice	3	0r
0.5	0.32	RepeatChoice	3	0r
0.5	0.02	RepeatChoice	3	0r
0.5	0.08	RepeatChoice	3	0r
0.5	0.11	RepeatChoice	3	0r
0.5	0.04	RepeatChoice	3	0r
0.5	0.28	RepeatChoice	3	0r
0.5	0.03	RepeatChoice	3	0r
0.5	0.6	RepeatChoice	3	0r
0.5	0.12	RepeatChoice	3	0r
0.5	0.76	RepeatChoice	3	0r
0.5	0.17	RepeatChoice	3	0r
0.5	0.95	RepeatChoice	3	0r
0.5	0.01	RepeatChoice	3	0r
0.5	0.98	RepeatChoice	3	0r
0.5	0.95	RepeatChoice	3	0r
0.5	0.31	RepeatChoice	3	0r
0.5	0.0	RepeatChoice	3	0r
0.5	0.33	RepeatChoice	3	0r
0.5	0.37	RepeatChoice	3	0r
0.5	0.36	RepeatChoice	3	0r
0.5	0.72	RepeatChoice	3	0r
0.5	0.73	RepeatChoice	3	0r
0.5	0.98	RepeatChoice	3	0r
0.5	0.47	RepeatChoice	3	0r
0.5	0.03	RepeatChoice	3	0r
0.5	0.65	RepeatChoice	3	0r
0.5	0.73	RepeatChoice	3	0r
0.5	0.99	RepeatChoice	3	0r
0.5	0.03	RepeatChoice	3	0r
0.5	0.88	RepeatChoice	3	0r
0.5	0.06	RepeatChoice	3	0r
0.5	0.37	RepeatChoice	3	0r
0.5	0.96	RepeatChoice	3	0r
0.5	0.06	RepeatChoice	3	0r
0.5	0.55	RepeatChoice	3	0r
0.5	0.94	RepeatChoice	3	0r
0.5	0.98	RepeatChoice	3	0r
0.5	0.73	RepeatChoice	3	0r
0.5	0.0	RepeatChoice	3	0r
0.5	0.41	RepeatChoice	3	0r
0.5	0.89	RepeatChoice	3	0r
0.5	0.61	RepeatChoice	3	0r
0.5	0.89	RepeatChoice	3	0r
0.5	0.57	RepeatChoice	3	0r
0.5	0.4	RepeatChoice	3	0r
0.5	0.18	RepeatChoice	3	0r
0.5	0.97	RepeatChoice	3	0r
0.5	0.01	RepeatChoice	3	0r
0.5	0.97	RepeatChoice	3	0r
0.5	0.0	RepeatChoice	3	0r
0.5	0.79	RepeatChoice	3	0r
0.5	0.93	RepeatChoice	3	0r
0.5	0.72	RepeatChoice	3	0r
0.5	0.06	RepeatChoice	3	0r
0.5	0.86	RepeatChoice	3	0r
0.5	0.96	RepeatChoice	3	0r
0.5	0.04	RepeatChoice	3	0r
0.5	0.72	RepeatChoice	3	0r
0.5	0.94	RepeatChoice	3	0r
0.5	0.05	RepeatChoice	3	0r
0.5	0.22	RepeatChoice	3	0r
0.5	0.17	RepeatChoice	3	0r
0.5	0.07	RepeatChoice	3	0r
0.5	0.45	RepeatChoice	3	0r
0.5	0.98	RepeatChoice	3	0r
0.5	0.89	RepeatChoice	3	0r
0.5	0.77	RepeatChoice	3	0r
0.5	0.02	RepeatChoice	3	0r
0.5	0.09	RepeatChoice	3	0r
0.5	0.99	RepeatChoice	3	0r
0.5	0.23	RepeatChoice	3	0r
0.5	0.89	RepeatChoice	3	0r
0.5	0.91	RepeatChoice	3	0r
0.5	0.35	RepeatChoice	3	0r
0.5	0.01	RepeatChoice	3	0r
0.5	0.54	RepeatChoice	3	0r
0.5	0.93	RepeatChoice	3	0r
0.5	0.01	RepeatChoice	3	0r
0.5	0.29	RepeatChoice	3	0r
0.5	0.16	RepeatChoice	3	0r
0.5	0.33	RepeatChoice	3	0r
0.5	0.15	RepeatChoice	3	0r
0.5	1.0	RepeatChoice	3	0r
0.5	0.7	RepeatChoice	3	0r
0.5	0.76	RepeatChoice	3	0r
0.5	0.92	RepeatChoice	3	0r
0.5	0.18	RepeatChoice	3	0r
0.5	0.48	RepeatChoice	3	0r
3.0	0.01	BiGNA	3	0m
3.0	0.02	BiGNA	3	0m
3.0	0.02	BiGNA	3	0m
3.0	0.22	BiGNA	3	0m
3.0	0.04	BiGNA	3	0m
3.0	0.22	BiGNA	3	0m
3.0	0.03	BiGNA	3	0m
3.0	0.19	BiGNA	3	0m
3.0	0.56	BiGNA	3	0m
3.0	0.17	BiGNA	3	0m
3.0	0.86	BiGNA	3	0m
3.0	0.19	BiGNA	3	0m
3.0	0.4	BiGNA	3	0m
3.0	0.02	BiGNA	3	0m
3.0	0.08	BiGNA	3	0m
3.0	0.19	BiGNA	3	0m
3.0	0.02	BiGNA	3	0m
3.0	0.12	BiGNA	3	0m
3.0	0.13	BiGNA	3	0m
3.0	0.3	BiGNA	3	0m
3.0	0.27	BiGNA	3	0m
3.0	0.09	BiGNA	3	0m
3.0	0.16	BiGNA	3	0m
3.0	0.01	BiGNA	3	0m
3.0	0.3	BiGNA	3	0m
3.0	0.01	BiGNA	3	0m
3.0	0.44	BiGNA	3	0m
3.0	0.01	BiGNA	3	0m
3.0	0.05	BiGNA	3	0m
3.0	0.52	BiGNA	3	0m
3.0	0.08	BiGNA	3	0m
3.0	0.1	BiGNA	3	0m
3.0	0.18	BiGNA	3	0m
3.0	0.03	BiGNA	3	0m
3.0	0.13	BiGNA	3	0m
3.0	0.19	BiGNA	3	0m
3.0	0.03	BiGNA	3	0m
3.0	0.36	BiGNA	3	0m
3.0	0.67	BiGNA	3	0m
3.0	0.02	BiGNA	3	0m
3.0	0.01	BiGNA	3	0m
3.0	0.05	BiGNA	3	0m
3.0	0.08	BiGNA	3	0m
3.0	0.08	BiGNA	3	0m
3.0	0.01	BiGNA	3	0m
3.0	0.26	BiGNA	3	0m
3.0	0.55	BiGNA	3	0m
3.0	0.35	BiGNA	3	0m
3.0	0.21	BiGNA	3	0m
3.0	0.18	BiGNA	3	0m
3.0	0.6	BiGNA	3	0m
3.0	0.03	BiGNA	3	0m
3.0	0.07	BiGNA	3	0m
3.0	0.22	BiGNA	3	0m
3.0	0.39	BiGNA	3	0m
3.0	0.23	BiGNA	3	0m
3.0	0.08	BiGNA	3	0m
3.0	0.02	BiGNA	3	0m
3.0	0.11	BiGNA	3	0m
3.0	0.32	BiGNA	3	0m
3.0	0.02	BiGNA	3	0m
3.0	0.08	BiGNA	3	0m
3.0	0.26	BiGNA	3	0m
3.0	0.07	BiGNA	3	0m
3.0	0.44	BiGNA	3	0m
3.0	0.03	BiGNA	3	0m
3.0	0.19	BiGNA	3	0m
3.0	0.04	BiGNA	3	0m
3.0	0.13	BiGNA	3	0m
3.0	0.04	BiGNA	3	0m
3.0	0.04	BiGNA	3	0m
3.0	0.11	BiGNA	3	0m
3.0	0.14	BiGNA	3	0m
3.0	0.23	BiGNA	3	0m
3.0	0.35	BiGNA	3	0m
3.0	0.22	BiGNA	3	0m
3.0	0.05	BiGNA	3	0m
3.0	0.61	BiGNA	3	0m
3.0	0.12	BiGNA	3	0m
3.0	0.0	BiGNA	3	0m
3.0	0.06	BiGNA	3	0m
3.0	0.33	BiGNA	3	0m
3.0	0.28	BiGNA	3	0m
3.0	0.25	BiGNA	3	0m
3.0	0.02	BiGNA	3	0m
3.0	0.23	BiGNA	3	0m
3.0	0.63	BiGNA	3	0m
3.0	0.23	BiGNA	3	0m
3.0	0.5	BiGNA	3	0m
3.0	0.29	BiGNA	3	0m
3.0	0.05	BiGNA	3	0m
3.0	0.18	BiGNA	3	0m
3.0	0.26	BiGNA	3	0m
3.0	0.28	BiGNA	3	0m
3.0	0.07	BiGNA	3	0m
3.0	0.01	BiGNA	3	0m
3.0	0.3	BiGNA	3	0m
3.0	0.09	BiGNA	3	0m
3.0	0.13	BiGNA	3	0m
3.0	0.0	BiGNA	3	0m
3.0	0.01	BiGNA	3	0r
3.0	0.02	BiGNA	3	0r
3.0	0.02	BiGNA	3	0r
3.0	0.22	BiGNA	3	0r
3.0	0.04	BiGNA	3	0r
3.0	0.22	BiGNA	3	0r
3.0	0.03	BiGNA	3	0r
3.0	0.19	BiGNA	3	0r
3.0	0.56	BiGNA	3	0r
3.0	0.17	BiGNA	3	0r
3.0	0.86	BiGNA	3	0r
3.0	0.19	BiGNA	3	0r
3.0	0.4	BiGNA	3	0r
3.0	0.02	BiGNA	3	0r
3.0	0.08	BiGNA	3	0r
3.0	0.19	BiGNA	3	0r
3.0	0.02	BiGNA	3	0r
3.0	0.12	BiGNA	3	0r
3.0	0.13	BiGNA	3	0r
3.0	0.3	BiGNA	3	0r
3.0	0.27	BiGNA	3	0r
3.0	0.09	BiGNA	3	0r
3.0	0.16	BiGNA	3	0r
3.0	0.01	BiGNA	3	0r
3.0	0.3	BiGNA	3	0r
3.0	0.01	BiGNA	3	0r
3.0	0.44	BiGNA	3	0r
3.0	0.01	BiGNA	3	0r
3.0	0.05	BiGNA	3	0r
3.0	0.52	BiGNA	3	0r
3.0	0.08	BiGNA	3	0r
3.0	0.1	BiGNA	3	0r
3.0	0.18	BiGNA	3	0r
3.0	0.03	BiGNA	3	0r
3.0	0.13	BiGNA	3	0r
3.0	0.19	BiGNA	3	0r
3.0	0.03	BiGNA	3	0r
3.0	0.36	BiGNA	3	0r
3.0	0.67	BiGNA	3	0r
3.0	0.02	BiGNA	3	0r
3.0	0.01	BiGNA	3	0r
3.0	0.05	BiGNA	3	0r
3.0	0.08	BiGNA	3	0r
3.0	0.08	BiGNA	3	0r
3.0	0.01	BiGNA	3	0r
3.0	0.26	BiGNA	3	0r
3.0	0.55	BiGNA	3	0r
3.0	0.35	BiGNA	3	0r
3.0	0.21	BiGNA	3	0r
3.0	0.18	BiGNA	3	0r
3.0	0.6	BiGNA	3	0r
3.0	0.03	BiGNA	3	0r
3.0	0.07	BiGNA	3	0r
3.0	0.22	BiGNA	3	0r
3.0	0.39	BiGNA	3	0r
3.0	0.23	BiGNA	3	0r
3.0	0.08	BiGNA	3	0r
3.0	0.02	BiGNA	3	0r
3.0	0.11	BiGNA	3	0r
3.0	0.32	BiGNA	3	0r
3.0	0.02	BiGNA	3	0r
3.0	0.08	BiGNA	3	0r
3.0	0.26	BiGNA	3	0r
3.0	0.07	BiGNA	3	0r
3.0	0.44	BiGNA	3	0r
3.0	0.03	BiGNA	3	0r
3.0	0.19	BiGNA	3	0r
3.0	0.04	BiGNA	3	0r
3.0	0.13	BiGNA	3	0r
3.0	0.04	BiGNA	3	0r
3.0	0.04	BiGNA	3	0r
3.0	0.11	BiGNA	3	0r
3.0	0.14	BiGNA	3	0r
3.0	0.23	BiGNA	3	0r
3.0	0.35	BiGNA	3	0r
3.0	0.22	BiGNA	3	0r
3.0	0.05	BiGNA	3	0r
3.0	0.61	BiGNA	3	0r
3.0	0.12	BiGNA	3	0r
3.0	0.0	BiGNA	3	0r
3.0	0.06	BiGNA	3	0r
3.0	0.33	BiGNA	3	0r
3.0	0.28	BiGNA	3	0r
3.0	0.25	BiGNA	3	0r
3.0	0.02	BiGNA	3	0r
3.0	0.23	BiGNA	3	0r
3.0	0.63	BiGNA	3	0r
3.0	0.23	BiGNA	3	0r
3.0	0.5	BiGNA	3	0r
3.0	0.29	BiGNA	3	0r
3.0	0.05	BiGNA	3	0r
3.0	0.18	BiGNA	3	0r
3.0	0.26	BiGNA	3	0r
3.0	0.28	BiGNA	3	0r
3.0	0.07	BiGNA	3	0r
3.0	0.01	BiGNA	3	0r
3.0	0.3	BiGNA	3	0r
3.0	0.09	BiGNA	3	0r
3.0	0.13	BiGNA	3	0r
3.0	0.0	BiGNA	3	0r
4.0	0.05	tMEAN	3	0r
4.0	0.05	tMEAN	3	0r
4.0	0.06	tMEAN	3	0r
4.0	0.04	tMEAN	3	0r
4.0	0.09	tMEAN	3	0r
4.0	0.0	tMEAN	3	0r
4.0	0.1	tMEAN	3	0r
4.0	0.26	tMEAN	3	0r
4.0	0.03	tMEAN	3	0r
4.0	0.07	tMEAN	3	0r
4.0	0.87	tMEAN	3	0r
4.0	0.1	tMEAN	3	0r
4.0	0.37	tMEAN	3	0r
4.0	0.09	tMEAN	3	0r
4.0	0.01	tMEAN	3	0r
4.0	0.02	tMEAN	3	0r
4.0	0.02	tMEAN	3	0r
4.0	0.02	tMEAN	3	0r
4.0	0.08	tMEAN	3	0r
4.0	0.07	tMEAN	3	0r
4.0	0.65	tMEAN	3	0r
4.0	0.5	tMEAN	3	0r
4.0	0.01	tMEAN	3	0r
4.0	0.11	tMEAN	3	0r
4.0	0.15	tMEAN	3	0r
4.0	0.35	tMEAN	3	0r
4.0	0.11	tMEAN	3	0r
4.0	0.61	tMEAN	3	0r
4.0	0.05	tMEAN	3	0r
4.0	0.0	tMEAN	3	0r
4.0	0.04	tMEAN	3	0r
4.0	0.07	tMEAN	3	0r
4.0	0.38	tMEAN	3	0r
4.0	0.03	tMEAN	3	0r
4.0	0.57	tMEAN	3	0r
4.0	0.0	tMEAN	3	0r
4.0	0.07	tMEAN	3	0r
4.0	0.82	tMEAN	3	0r
4.0	0.14	tMEAN	3	0r
4.0	0.84	tMEAN	3	0r
4.0	0.01	tMEAN	3	0r
4.0	0.17	tMEAN	3	0r
4.0	0.01	tMEAN	3	0r
4.0	0.05	tMEAN	3	0r
4.0	0.18	tMEAN	3	0r
4.0	0.0	tMEAN	3	0r
4.0	0.01	tMEAN	3	0r
4.0	0.0	tMEAN	3	0r
4.0	0.0	tMEAN	3	0r
4.0	0.01	tMEAN	3	0r
4.0	0.0	tMEAN	3	0r
4.0	0.19	tMEAN	3	0r
4.0	0.02	tMEAN	3	0r
4.0	0.39	tMEAN	3	0r
4.0	0.01	tMEAN	3	0r
4.0	0.09	tMEAN	3	0r
4.0	0.01	tMEAN	3	0r
4.0	0.16	tMEAN	3	0r
4.0	0.05	tMEAN	3	0r
4.0	0.13	tMEAN	3	0r
4.0	0.1	tMEAN	3	0r
4.0	0.08	tMEAN	3	0r
4.0	0.33	tMEAN	3	0r
4.0	0.39	tMEAN	3	0r
4.0	0.45	tMEAN	3	0r
4.0	0.38	tMEAN	3	0r
4.0	0.06	tMEAN	3	0r
4.0	0.06	tMEAN	3	0r
4.0	0.07	tMEAN	3	0r
4.0	0.84	tMEAN	3	0r
4.0	0.11	tMEAN	3	0r
4.0	0.04	tMEAN	3	0r
4.0	0.39	tMEAN	3	0r
4.0	0.11	tMEAN	3	0r
