## Supplement file 6 for "Systematic comparison of ranking aggregation methods for gene lists in experimental results" (part 1 of 3)

heterogeneity_D	top-1000 accuracy	method	M	dataset type
0.1	0.218	BiGNA	1	0m
0.1	0.286	BiGNA	1	0m
0.1	0.189	BiGNA	1	0m
0.1	0.188	BiGNA	1	0m
0.1	0.256	BiGNA	1	0m
0.1	0.211	BiGNA	1	0m
0.1	0.172	BiGNA	1	0m
0.1	0.135	BiGNA	1	0m
0.1	0.181	BiGNA	1	0m
0.1	0.181	BiGNA	1	0m
0.1	0.17	BiGNA	1	0m
0.1	0.214	BiGNA	1	0m
0.1	0.237	BiGNA	1	0m
0.1	0.207	BiGNA	1	0m
0.1	0.159	BiGNA	1	0m
0.1	0.198	BiGNA	1	0m
0.1	0.231	BiGNA	1	0m
0.1	0.238	BiGNA	1	0m
0.1	0.246	BiGNA	1	0m
0.1	0.314	BiGNA	1	0m
0.1	0.257	BiGNA	1	0m
0.1	0.285	BiGNA	1	0m
0.1	0.235	BiGNA	1	0m
0.1	0.253	BiGNA	1	0m
0.1	0.318	BiGNA	1	0m
0.1	0.18	BiGNA	1	0m
0.1	0.239	BiGNA	1	0m
0.1	0.181	BiGNA	1	0m
0.1	0.196	BiGNA	1	0m
0.1	0.209	BiGNA	1	0m
0.1	0.214	BiGNA	1	0m
0.1	0.276	BiGNA	1	0m
0.1	0.202	BiGNA	1	0m
0.1	0.172	BiGNA	1	0m
0.1	0.182	BiGNA	1	0m
0.1	0.233	BiGNA	1	0m
0.1	0.141	BiGNA	1	0m
0.1	0.163	BiGNA	1	0m
0.1	0.151	BiGNA	1	0m
0.1	0.218	BiGNA	1	0m
0.1	0.172	BiGNA	1	0m
0.1	0.215	BiGNA	1	0m
0.1	0.242	BiGNA	1	0m
0.1	0.151	BiGNA	1	0m
0.1	0.238	BiGNA	1	0m
0.1	0.164	BiGNA	1	0m
0.1	0.179	BiGNA	1	0m
0.1	0.187	BiGNA	1	0m
0.1	0.212	BiGNA	1	0m
0.1	0.204	BiGNA	1	0m
0.1	0.241	BiGNA	1	0m
0.1	0.162	BiGNA	1	0m
0.1	0.206	BiGNA	1	0m
0.1	0.243	BiGNA	1	0m
0.1	0.189	BiGNA	1	0m
0.1	0.195	BiGNA	1	0m
0.1	0.257	BiGNA	1	0m
0.1	0.158	BiGNA	1	0m
0.1	0.143	BiGNA	1	0m
0.1	0.179	BiGNA	1	0m
0.1	0.228	BiGNA	1	0m
0.1	0.159	BiGNA	1	0m
0.1	0.199	BiGNA	1	0m
0.1	0.214	BiGNA	1	0m
0.1	0.181	BiGNA	1	0m
0.1	0.256	BiGNA	1	0m
0.1	0.241	BiGNA	1	0m
0.1	0.211	BiGNA	1	0m
0.1	0.276	BiGNA	1	0m
0.1	0.232	BiGNA	1	0m
0.1	0.194	BiGNA	1	0m
0.1	0.285	BiGNA	1	0m
0.1	0.239	BiGNA	1	0m
0.1	0.263	BiGNA	1	0m
0.1	0.193	BiGNA	1	0m
0.1	0.304	BiGNA	1	0m
0.1	0.216	BiGNA	1	0m
0.1	0.211	BiGNA	1	0m
0.1	0.171	BiGNA	1	0m
0.1	0.208	BiGNA	1	0m
0.1	0.213	BiGNA	1	0m
0.1	0.17	BiGNA	1	0m
0.1	0.206	BiGNA	1	0m
0.1	0.175	BiGNA	1	0m
0.1	0.242	BiGNA	1	0m
0.1	0.163	BiGNA	1	0m
0.1	0.257	BiGNA	1	0m
0.1	0.262	BiGNA	1	0m
0.1	0.199	BiGNA	1	0m
0.1	0.234	BiGNA	1	0m
0.1	0.292	BiGNA	1	0m
0.1	0.271	BiGNA	1	0m
0.1	0.216	BiGNA	1	0m
0.1	0.212	BiGNA	1	0m
0.1	0.224	BiGNA	1	0m
0.1	0.18	BiGNA	1	0m
0.1	0.238	BiGNA	1	0m
0.1	0.182	BiGNA	1	0m
0.1	0.241	BiGNA	1	0m
0.1	0.238	BiGNA	1	0m
0.1	0.218	BiGNA	1	0r
0.1	0.286	BiGNA	1	0r
0.1	0.189	BiGNA	1	0r
0.1	0.188	BiGNA	1	0r
0.1	0.256	BiGNA	1	0r
0.1	0.211	BiGNA	1	0r
0.1	0.172	BiGNA	1	0r
0.1	0.135	BiGNA	1	0r
0.1	0.181	BiGNA	1	0r
0.1	0.181	BiGNA	1	0r
0.1	0.17	BiGNA	1	0r
0.1	0.214	BiGNA	1	0r
0.1	0.237	BiGNA	1	0r
0.1	0.207	BiGNA	1	0r
0.1	0.159	BiGNA	1	0r
0.1	0.198	BiGNA	1	0r
0.1	0.231	BiGNA	1	0r
0.1	0.238	BiGNA	1	0r
0.1	0.246	BiGNA	1	0r
0.1	0.314	BiGNA	1	0r
0.1	0.257	BiGNA	1	0r
0.1	0.285	BiGNA	1	0r
0.1	0.235	BiGNA	1	0r
0.1	0.253	BiGNA	1	0r
0.1	0.318	BiGNA	1	0r
0.1	0.18	BiGNA	1	0r
0.1	0.239	BiGNA	1	0r
0.1	0.181	BiGNA	1	0r
0.1	0.196	BiGNA	1	0r
0.1	0.209	BiGNA	1	0r
0.1	0.214	BiGNA	1	0r
0.1	0.276	BiGNA	1	0r
0.1	0.202	BiGNA	1	0r
0.1	0.172	BiGNA	1	0r
0.1	0.182	BiGNA	1	0r
0.1	0.233	BiGNA	1	0r
0.1	0.141	BiGNA	1	0r
0.1	0.163	BiGNA	1	0r
0.1	0.151	BiGNA	1	0r
0.1	0.218	BiGNA	1	0r
0.1	0.172	BiGNA	1	0r
0.1	0.215	BiGNA	1	0r
0.1	0.242	BiGNA	1	0r
0.1	0.151	BiGNA	1	0r
0.1	0.238	BiGNA	1	0r
0.1	0.164	BiGNA	1	0r
0.1	0.179	BiGNA	1	0r
0.1	0.187	BiGNA	1	0r
0.1	0.212	BiGNA	1	0r
0.1	0.204	BiGNA	1	0r
0.1	0.241	BiGNA	1	0r
0.1	0.162	BiGNA	1	0r
0.1	0.206	BiGNA	1	0r
0.1	0.243	BiGNA	1	0r
0.1	0.189	BiGNA	1	0r
0.1	0.195	BiGNA	1	0r
0.1	0.257	BiGNA	1	0r
0.1	0.158	BiGNA	1	0r
0.1	0.143	BiGNA	1	0r
0.1	0.179	BiGNA	1	0r
0.1	0.228	BiGNA	1	0r
0.1	0.159	BiGNA	1	0r
0.1	0.199	BiGNA	1	0r
0.1	0.214	BiGNA	1	0r
0.1	0.181	BiGNA	1	0r
0.1	0.256	BiGNA	1	0r
0.1	0.241	BiGNA	1	0r
0.1	0.211	BiGNA	1	0r
0.1	0.276	BiGNA	1	0r
0.1	0.232	BiGNA	1	0r
0.1	0.194	BiGNA	1	0r
0.1	0.285	BiGNA	1	0r
0.1	0.239	BiGNA	1	0r
0.1	0.263	BiGNA	1	0r
0.1	0.193	BiGNA	1	0r
0.1	0.304	BiGNA	1	0r
0.1	0.216	BiGNA	1	0r
0.1	0.211	BiGNA	1	0r
0.1	0.171	BiGNA	1	0r
0.1	0.208	BiGNA	1	0r
0.1	0.213	BiGNA	1	0r
0.1	0.17	BiGNA	1	0r
0.1	0.206	BiGNA	1	0r
0.1	0.175	BiGNA	1	0r
0.1	0.242	BiGNA	1	0r
0.1	0.163	BiGNA	1	0r
0.1	0.257	BiGNA	1	0r
0.1	0.262	BiGNA	1	0r
0.1	0.199	BiGNA	1	0r
0.1	0.234	BiGNA	1	0r
0.1	0.292	BiGNA	1	0r
0.1	0.271	BiGNA	1	0r
0.1	0.216	BiGNA	1	0r
0.1	0.212	BiGNA	1	0r
0.1	0.224	BiGNA	1	0r
0.1	0.18	BiGNA	1	0r
0.1	0.238	BiGNA	1	0r
0.1	0.182	BiGNA	1	0r
0.1	0.241	BiGNA	1	0r
0.1	0.238	BiGNA	1	0r
0.5	0.546	BARD	1	0m
0.5	0.159	BARD	1	0m
0.5	0.544	BARD	1	0m
0.5	0.82	BARD	1	0m
0.5	0.699	BARD	1	0m
0.5	0.115	BARD	1	0m
0.5	0.271	BARD	1	0m
0.5	0.613	BARD	1	0m
0.5	0.171	BARD	1	0m
0.5	0.156	BARD	1	0m
0.5	0.2	BARD	1	0m
0.5	0.212	BARD	1	0m
0.5	0.203	BARD	1	0m
0.5	0.695	BARD	1	0m
0.5	0.104	BARD	1	0m
0.5	0.232	BARD	1	0m
0.5	0.735	BARD	1	0m
0.5	0.141	BARD	1	0m
0.5	0.332	BARD	1	0m
0.5	0.61	BARD	1	0m
0.5	0.23	BARD	1	0m
0.5	0.554	BARD	1	0m
0.5	0.27	BARD	1	0m
0.5	0.128	BARD	1	0m
0.5	0.223	BARD	1	0m
0.5	0.417	BARD	1	0m
0.5	0.319	BARD	1	0m
0.5	0.224	BARD	1	0m
0.5	0.1	BARD	1	0m
0.5	0.188	BARD	1	0m
0.5	0.328	BARD	1	0m
0.5	0.224	BARD	1	0m
0.5	0.191	BARD	1	0m
0.5	0.358	BARD	1	0m
0.5	0.496	BARD	1	0m
0.5	0.155	BARD	1	0m
0.5	0.3292806484295846	BARD	1	0m
0.5	0.544	BARD	1	0m
0.5	0.469	BARD	1	0m
0.5	0.15	BARD	1	0m
0.5	0.197	BARD	1	0m
0.5	0.204	BARD	1	0m
0.5	0.167	BARD	1	0m
0.5	0.461	BARD	1	0m
0.5	0.28	BARD	1	0m
0.5	0.239	BARD	1	0m
0.5	0.242	BARD	1	0m
0.5	0.163	BARD	1	0m
0.5	0.162	BARD	1	0m
0.5	0.325	BARD	1	0m
0.5	0.188	BARD	1	0m
0.5	0.624	BARD	1	0m
0.5	0.25	BARD	1	0m
0.5	0.202	BARD	1	0m
0.5	0.69	BARD	1	0m
0.5	0.339	BARD	1	0m
0.5	0.398	BARD	1	0m
0.5	0.219	BARD	1	0m
0.5	0.165	BARD	1	0m
0.5	0.796	BARD	1	0m
0.5	0.196	BARD	1	0m
0.5	0.166	BARD	1	0m
0.5	0.432	BARD	1	0m
0.5	0.22	BARD	1	0m
0.5	0.161	BARD	1	0m
0.5	0.764	BARD	1	0m
0.5	0.202	BARD	1	0m
0.5	0.40728831725616294	BARD	1	0m
0.5	0.649	BARD	1	0m
0.5	0.661	BARD	1	0m
0.5	0.234	BARD	1	0m
0.5	0.217	BARD	1	0m
0.5	0.16	BARD	1	0m
0.5	0.147	BARD	1	0m
0.5	0.266	BARD	1	0m
0.5	0.177	BARD	1	0m
0.5	0.198	BARD	1	0m
0.5	0.42	BARD	1	0m
0.5	0.187	BARD	1	0m
0.5	0.224	BARD	1	0m
0.5	0.451	BARD	1	0m
0.5	0.11	BARD	1	0m
0.5	0.171	BARD	1	0m
0.5	0.554	BARD	1	0m
0.5	0.219	BARD	1	0m
0.5	0.179	BARD	1	0m
0.5	0.17	BARD	1	0m
0.5	0.132	BARD	1	0m
0.5	0.679	BARD	1	0m
0.5	0.19	BARD	1	0m
0.5	0.227	BARD	1	0m
0.5	0.269	BARD	1	0m
0.5	0.159	BARD	1	0m
0.5	0.382	BARD	1	0m
0.5	0.385	BARD	1	0m
0.5	0.217	BARD	1	0m
0.5	0.605	BARD	1	0m
0.5	0.293	BARD	1	0m
0.5	0.287	BARD	1	0m
0.5	0.586	BARD	1	0m
0.5	0.546	BARD	1	0r
0.5	0.159	BARD	1	0r
0.5	0.544	BARD	1	0r
0.5	0.82	BARD	1	0r
0.5	0.699	BARD	1	0r
0.5	0.115	BARD	1	0r
0.5	0.271	BARD	1	0r
0.5	0.613	BARD	1	0r
0.5	0.171	BARD	1	0r
0.5	0.156	BARD	1	0r
0.5	0.2	BARD	1	0r
0.5	0.212	BARD	1	0r
0.5	0.203	BARD	1	0r
0.5	0.695	BARD	1	0r
0.5	0.104	BARD	1	0r
0.5	0.232	BARD	1	0r
0.5	0.735	BARD	1	0r
0.5	0.141	BARD	1	0r
0.5	0.332	BARD	1	0r
0.5	0.61	BARD	1	0r
0.5	0.23	BARD	1	0r
0.5	0.554	BARD	1	0r
0.5	0.27	BARD	1	0r
0.5	0.128	BARD	1	0r
0.5	0.223	BARD	1	0r
0.5	0.417	BARD	1	0r
0.5	0.319	BARD	1	0r
0.5	0.224	BARD	1	0r
0.5	0.1	BARD	1	0r
0.5	0.188	BARD	1	0r
0.5	0.328	BARD	1	0r
0.5	0.224	BARD	1	0r
0.5	0.191	BARD	1	0r
0.5	0.358	BARD	1	0r
0.5	0.496	BARD	1	0r
0.5	0.155	BARD	1	0r
0.5	0.3292806484295846	BARD	1	0r
0.5	0.544	BARD	1	0r
0.5	0.469	BARD	1	0r
0.5	0.15	BARD	1	0r
0.5	0.197	BARD	1	0r
0.5	0.204	BARD	1	0r
0.5	0.167	BARD	1	0r
0.5	0.461	BARD	1	0r
0.5	0.28	BARD	1	0r
0.5	0.239	BARD	1	0r
0.5	0.242	BARD	1	0r
0.5	0.163	BARD	1	0r
0.5	0.162	BARD	1	0r
0.5	0.325	BARD	1	0r
0.5	0.188	BARD	1	0r
0.5	0.624	BARD	1	0r
0.5	0.25	BARD	1	0r
0.5	0.202	BARD	1	0r
0.5	0.69	BARD	1	0r
0.5	0.339	BARD	1	0r
0.5	0.398	BARD	1	0r
0.5	0.219	BARD	1	0r
0.5	0.165	BARD	1	0r
0.5	0.796	BARD	1	0r
0.5	0.196	BARD	1	0r
0.5	0.166	BARD	1	0r
0.5	0.432	BARD	1	0r
0.5	0.22	BARD	1	0r
0.5	0.161	BARD	1	0r
0.5	0.764	BARD	1	0r
0.5	0.202	BARD	1	0r
0.5	0.40728831725616294	BARD	1	0r
0.5	0.649	BARD	1	0r
0.5	0.661	BARD	1	0r
0.5	0.234	BARD	1	0r
0.5	0.217	BARD	1	0r
0.5	0.16	BARD	1	0r
0.5	0.147	BARD	1	0r
0.5	0.266	BARD	1	0r
0.5	0.177	BARD	1	0r
0.5	0.198	BARD	1	0r
0.5	0.42	BARD	1	0r
0.5	0.187	BARD	1	0r
0.5	0.224	BARD	1	0r
0.5	0.451	BARD	1	0r
0.5	0.11	BARD	1	0r
0.5	0.171	BARD	1	0r
0.5	0.554	BARD	1	0r
0.5	0.219	BARD	1	0r
0.5	0.179	BARD	1	0r
0.5	0.17	BARD	1	0r
0.5	0.132	BARD	1	0r
0.5	0.679	BARD	1	0r
0.5	0.19	BARD	1	0r
0.5	0.227	BARD	1	0r
0.5	0.269	BARD	1	0r
0.5	0.159	BARD	1	0r
0.5	0.382	BARD	1	0r
0.5	0.385	BARD	1	0r
0.5	0.217	BARD	1	0r
0.5	0.605	BARD	1	0r
0.5	0.293	BARD	1	0r
0.5	0.287	BARD	1	0r
0.5	0.586	BARD	1	0r
3.0	0.145	tMEAN	1	0r
3.0	0.39	tMEAN	1	0r
3.0	0.396	tMEAN	1	0r
3.0	0.268	tMEAN	1	0r
3.0	0.203	tMEAN	1	0r
3.0	0.373	tMEAN	1	0r
3.0	0.543	tMEAN	1	0r
3.0	0.18	tMEAN	1	0r
3.0	0.23	tMEAN	1	0r
3.0	0.574	tMEAN	1	0r
3.0	0.697	tMEAN	1	0r
3.0	0.783	tMEAN	1	0r
3.0	0.974	tMEAN	1	0r
3.0	0.919	tMEAN	1	0r
3.0	0.207	tMEAN	1	0r
3.0	0.461	tMEAN	1	0r
3.0	0.346	tMEAN	1	0r
3.0	0.968	tMEAN	1	0r
3.0	0.956	tMEAN	1	0r
3.0	0.676	tMEAN	1	0r
3.0	0.066	tMEAN	1	0r
3.0	0.26	tMEAN	1	0r
3.0	0.181	tMEAN	1	0r
3.0	0.603	tMEAN	1	0r
3.0	0.788	tMEAN	1	0r
3.0	0.987	tMEAN	1	0r
3.0	0.107	tMEAN	1	0r
3.0	0.153	tMEAN	1	0r
3.0	0.729	tMEAN	1	0r
3.0	0.413	tMEAN	1	0r
3.0	0.502	tMEAN	1	0r
3.0	0.422	tMEAN	1	0r
3.0	0.618	tMEAN	1	0r
3.0	0.693	tMEAN	1	0r
3.0	0.337	tMEAN	1	0r
3.0	0.308	tMEAN	1	0r
3.0	0.375	tMEAN	1	0r
3.0	0.14	tMEAN	1	0r
3.0	0.078	tMEAN	1	0r
3.0	0.419	tMEAN	1	0r
3.0	0.209	tMEAN	1	0r
3.0	0.543	tMEAN	1	0r
3.0	0.983	tMEAN	1	0r
3.0	0.216	tMEAN	1	0r
3.0	0.972	tMEAN	1	0r
3.0	0.111	tMEAN	1	0r
3.0	0.247	tMEAN	1	0r
3.0	0.753	tMEAN	1	0r
3.0	0.989	tMEAN	1	0r
3.0	0.196	tMEAN	1	0r
3.0	0.108	tMEAN	1	0r
3.0	0.359	tMEAN	1	0r
3.0	0.072	tMEAN	1	0r
3.0	0.64	tMEAN	1	0r
3.0	0.412	tMEAN	1	0r
3.0	0.504	tMEAN	1	0r
3.0	0.978	tMEAN	1	0r
3.0	0.993	tMEAN	1	0r
3.0	0.277	tMEAN	1	0r
3.0	0.179	tMEAN	1	0r
3.0	0.99	tMEAN	1	0r
3.0	0.218	tMEAN	1	0r
3.0	0.134	tMEAN	1	0r
3.0	0.342	tMEAN	1	0r
3.0	0.431	tMEAN	1	0r
3.0	0.316	tMEAN	1	0r
3.0	0.671	tMEAN	1	0r
3.0	0.292	tMEAN	1	0r
3.0	0.445	tMEAN	1	0r
3.0	0.133	tMEAN	1	0r
3.0	0.568	tMEAN	1	0r
3.0	0.152	tMEAN	1	0r
3.0	0.74	tMEAN	1	0r
3.0	0.194	tMEAN	1	0r
3.0	0.344	tMEAN	1	0r
3.0	0.442	tMEAN	1	0r
3.0	0.356	tMEAN	1	0r
3.0	0.605	tMEAN	1	0r
3.0	0.889	tMEAN	1	0r
3.0	0.765	tMEAN	1	0r
3.0	0.172	tMEAN	1	0r
3.0	0.583	tMEAN	1	0r
3.0	0.907	tMEAN	1	0r
3.0	0.891	tMEAN	1	0r
3.0	0.996	tMEAN	1	0r
3.0	0.173	tMEAN	1	0r
3.0	0.985	tMEAN	1	0r
3.0	0.52	tMEAN	1	0r
3.0	0.131	tMEAN	1	0r
3.0	0.498	tMEAN	1	0r
3.0	0.4	tMEAN	1	0r
3.0	0.984	tMEAN	1	0r
3.0	0.709	tMEAN	1	0r
3.0	0.708	tMEAN	1	0r
3.0	0.513	tMEAN	1	0r
3.0	0.771	tMEAN	1	0r
3.0	0.174	tMEAN	1	0r
3.0	0.418	tMEAN	1	0r
3.0	0.316	tMEAN	1	0r
3.0	0.574	tMEAN	1	0r
0.1	0.205	rMED	1	0r
0.1	0.236	rMED	1	0r
0.1	0.209	rMED	1	0r
0.1	0.175	rMED	1	0r
0.1	0.232	rMED	1	0r
0.1	0.227	rMED	1	0r
0.1	0.175	rMED	1	0r
0.1	0.2	rMED	1	0r
0.1	0.248	rMED	1	0r
0.1	0.197	rMED	1	0r
0.1	0.212	rMED	1	0r
0.1	0.186	rMED	1	0r
0.1	0.262	rMED	1	0r
0.1	0.245	rMED	1	0r
0.1	0.133	rMED	1	0r
0.1	0.141	rMED	1	0r
0.1	0.242	rMED	1	0r
0.1	0.165	rMED	1	0r
0.1	0.192	rMED	1	0r
0.1	0.227	rMED	1	0r
0.1	0.308	rMED	1	0r
0.1	0.23	rMED	1	0r
0.1	0.218	rMED	1	0r
0.1	0.2	rMED	1	0r
0.1	0.312	rMED	1	0r
0.1	0.144	rMED	1	0r
0.1	0.264	rMED	1	0r
0.1	0.151	rMED	1	0r
0.1	0.146	rMED	1	0r
0.1	0.198	rMED	1	0r
0.1	0.167	rMED	1	0r
0.1	0.197	rMED	1	0r
0.1	0.201	rMED	1	0r
0.1	0.18	rMED	1	0r
0.1	0.187	rMED	1	0r
0.1	0.163	rMED	1	0r
0.1	0.2	rMED	1	0r
0.1	0.304	rMED	1	0r
0.1	0.193	rMED	1	0r
0.1	0.224	rMED	1	0r
0.1	0.24	rMED	1	0r
0.1	0.3	rMED	1	0r
0.1	0.248	rMED	1	0r
0.1	0.259	rMED	1	0r
0.1	0.242	rMED	1	0r
0.1	0.127	rMED	1	0r
0.1	0.145	rMED	1	0r
0.1	0.271	rMED	1	0r
0.1	0.224	rMED	1	0r
0.1	0.229	rMED	1	0r
0.1	0.288	rMED	1	0r
0.1	0.244	rMED	1	0r
0.1	0.2	rMED	1	0r
0.1	0.234	rMED	1	0r
0.1	0.191	rMED	1	0r
0.1	0.239	rMED	1	0r
0.1	0.173	rMED	1	0r
0.1	0.158	rMED	1	0r
0.1	0.209	rMED	1	0r
0.1	0.246	rMED	1	0r
0.1	0.24	rMED	1	0r
0.1	0.14	rMED	1	0r
0.1	0.23	rMED	1	0r
0.1	0.277	rMED	1	0r
0.1	0.193	rMED	1	0r
0.1	0.249	rMED	1	0r
0.1	0.277	rMED	1	0r
0.1	0.181	rMED	1	0r
0.1	0.249	rMED	1	0r
0.1	0.217	rMED	1	0r
0.1	0.231	rMED	1	0r
0.1	0.293	rMED	1	0r
0.1	0.229	rMED	1	0r
0.1	0.285	rMED	1	0r
0.1	0.241	rMED	1	0r
0.1	0.184	rMED	1	0r
0.1	0.264	rMED	1	0r
0.1	0.211	rMED	1	0r
0.1	0.101	rMED	1	0r
0.1	0.247	rMED	1	0r
0.1	0.291	rMED	1	0r
0.1	0.343	rMED	1	0r
0.1	0.201	rMED	1	0r
0.1	0.221	rMED	1	0r
0.1	0.204	rMED	1	0r
0.1	0.184	rMED	1	0r
0.1	0.287	rMED	1	0r
0.1	0.288	rMED	1	0r
0.1	0.256	rMED	1	0r
0.1	0.203	rMED	1	0r
0.1	0.403	rMED	1	0r
0.1	0.207	rMED	1	0r
0.1	0.21	rMED	1	0r
0.1	0.252	rMED	1	0r
0.1	0.258	rMED	1	0r
0.1	0.182	rMED	1	0r
0.1	0.168	rMED	1	0r
0.1	0.308	rMED	1	0r
0.1	0.166	rMED	1	0r
0.1	0.226	rMED	1	0r
3.0	0.218	RepeatChoice	1	0r
3.0	0.937	RepeatChoice	1	0r
3.0	0.391	RepeatChoice	1	0r
3.0	0.149	RepeatChoice	1	0r
3.0	0.11	RepeatChoice	1	0r
3.0	0.974	RepeatChoice	1	0r
3.0	0.451	RepeatChoice	1	0r
3.0	0.315	RepeatChoice	1	0r
3.0	0.058	RepeatChoice	1	0r
3.0	0.379	RepeatChoice	1	0r
3.0	0.427	RepeatChoice	1	0r
3.0	0.545	RepeatChoice	1	0r
3.0	0.778	RepeatChoice	1	0r
3.0	0.802	RepeatChoice	1	0r
3.0	0.378	RepeatChoice	1	0r
3.0	0.361	RepeatChoice	1	0r
3.0	0.069	RepeatChoice	1	0r
3.0	0.249	RepeatChoice	1	0r
3.0	0.854	RepeatChoice	1	0r
3.0	0.57	RepeatChoice	1	0r
3.0	0.209	RepeatChoice	1	0r
3.0	0.221	RepeatChoice	1	0r
3.0	0.241	RepeatChoice	1	0r
3.0	0.222	RepeatChoice	1	0r
3.0	1.0	RepeatChoice	1	0r
3.0	0.235	RepeatChoice	1	0r
3.0	0.101	RepeatChoice	1	0r
3.0	0.132	RepeatChoice	1	0r
3.0	0.682	RepeatChoice	1	0r
3.0	0.394	RepeatChoice	1	0r
3.0	0.07	RepeatChoice	1	0r
3.0	0.047	RepeatChoice	1	0r
3.0	0.984	RepeatChoice	1	0r
3.0	0.331	RepeatChoice	1	0r
3.0	0.332	RepeatChoice	1	0r
3.0	0.333	RepeatChoice	1	0r
3.0	0.055	RepeatChoice	1	0r
3.0	0.106	RepeatChoice	1	0r
3.0	0.34	RepeatChoice	1	0r
3.0	0.244	RepeatChoice	1	0r
3.0	0.237	RepeatChoice	1	0r
3.0	0.262	RepeatChoice	1	0r
3.0	0.048	RepeatChoice	1	0r
3.0	0.775	RepeatChoice	1	0r
3.0	0.255	RepeatChoice	1	0r
3.0	0.114	RepeatChoice	1	0r
3.0	0.115	RepeatChoice	1	0r
3.0	0.232	RepeatChoice	1	0r
3.0	0.236	RepeatChoice	1	0r
3.0	0.333	RepeatChoice	1	0r
3.0	0.227	RepeatChoice	1	0r
3.0	0.151	RepeatChoice	1	0r
3.0	0.058	RepeatChoice	1	0r
3.0	0.572	RepeatChoice	1	0r
3.0	0.76	RepeatChoice	1	0r
3.0	0.489	RepeatChoice	1	0r
3.0	0.868	RepeatChoice	1	0r
3.0	0.257	RepeatChoice	1	0r
3.0	0.122	RepeatChoice	1	0r
3.0	0.594	RepeatChoice	1	0r
3.0	1.0	RepeatChoice	1	0r
3.0	0.074	RepeatChoice	1	0r
3.0	0.356	RepeatChoice	1	0r
3.0	0.167	RepeatChoice	1	0r
3.0	0.09	RepeatChoice	1	0r
3.0	0.77	RepeatChoice	1	0r
3.0	0.802	RepeatChoice	1	0r
3.0	0.045	RepeatChoice	1	0r
3.0	0.525	RepeatChoice	1	0r
3.0	0.17	RepeatChoice	1	0r
3.0	0.086	RepeatChoice	1	0r
3.0	0.278	RepeatChoice	1	0r
3.0	0.752	RepeatChoice	1	0r
3.0	0.415	RepeatChoice	1	0r
3.0	0.353	RepeatChoice	1	0r
3.0	0.079	RepeatChoice	1	0r
3.0	0.244	RepeatChoice	1	0r
3.0	0.276	RepeatChoice	1	0r
3.0	0.86	RepeatChoice	1	0r
3.0	0.509	RepeatChoice	1	0r
3.0	0.399	RepeatChoice	1	0r
3.0	0.637	RepeatChoice	1	0r
3.0	0.502	RepeatChoice	1	0r
3.0	0.48	RepeatChoice	1	0r
3.0	0.53	RepeatChoice	1	0r
3.0	0.223	RepeatChoice	1	0r
3.0	0.487	RepeatChoice	1	0r
3.0	0.83	RepeatChoice	1	0r
3.0	0.263	RepeatChoice	1	0r
3.0	0.683	RepeatChoice	1	0r
3.0	0.904	RepeatChoice	1	0r
3.0	0.061	RepeatChoice	1	0r
3.0	0.668	RepeatChoice	1	0r
3.0	0.194	RepeatChoice	1	0r
3.0	0.291	RepeatChoice	1	0r
3.0	0.116	RepeatChoice	1	0r
3.0	0.374	RepeatChoice	1	0r
3.0	0.36	RepeatChoice	1	0r
3.0	0.326	RepeatChoice	1	0r
3.0	0.392	RepeatChoice	1	0r
3.0	0.264	rGEO	1	0r
3.0	0.516	rGEO	1	0r
3.0	0.408	rGEO	1	0r
3.0	0.531	rGEO	1	0r
3.0	0.377	rGEO	1	0r
3.0	0.799	rGEO	1	0r
3.0	0.648	rGEO	1	0r
3.0	0.373	rGEO	1	0r
3.0	0.386	rGEO	1	0r
3.0	0.549	rGEO	1	0r
3.0	0.487	rGEO	1	0r
3.0	0.885	rGEO	1	0r
3.0	0.817	rGEO	1	0r
3.0	0.847	rGEO	1	0r
3.0	0.402	rGEO	1	0r
3.0	0.433	rGEO	1	0r
3.0	0.664	rGEO	1	0r
3.0	0.658	rGEO	1	0r
3.0	0.563	rGEO	1	0r
3.0	0.466	rGEO	1	0r
3.0	0.208	rGEO	1	0r
3.0	0.349	rGEO	1	0r
3.0	0.381	rGEO	1	0r
3.0	0.639	rGEO	1	0r
3.0	0.794	rGEO	1	0r
3.0	0.719	rGEO	1	0r
3.0	0.223	rGEO	1	0r
3.0	0.532	rGEO	1	0r
3.0	0.584	rGEO	1	0r
3.0	0.459	rGEO	1	0r
3.0	0.929	rGEO	1	0r
3.0	0.616	rGEO	1	0r
3.0	0.819	rGEO	1	0r
3.0	0.453	rGEO	1	0r
3.0	0.294	rGEO	1	0r
3.0	0.461	rGEO	1	0r
3.0	0.439	rGEO	1	0r
3.0	0.233	rGEO	1	0r
3.0	0.248	rGEO	1	0r
3.0	0.805	rGEO	1	0r
3.0	0.322	rGEO	1	0r
3.0	0.767	rGEO	1	0r
3.0	0.662	rGEO	1	0r
3.0	0.971	rGEO	1	0r
3.0	0.407	rGEO	1	0r
3.0	0.282	rGEO	1	0r
3.0	0.61	rGEO	1	0r
3.0	0.75	rGEO	1	0r
3.0	0.335	rGEO	1	0r
3.0	0.422	rGEO	1	0r
3.0	0.332	rGEO	1	0r
3.0	0.701	rGEO	1	0r
3.0	0.344	rGEO	1	0r
3.0	0.727	rGEO	1	0r
3.0	0.831	rGEO	1	0r
3.0	0.345	rGEO	1	0r
3.0	0.842	rGEO	1	0r
3.0	0.957	rGEO	1	0r
3.0	0.398	rGEO	1	0r
3.0	0.761	rGEO	1	0r
3.0	0.715	rGEO	1	0r
3.0	0.524	rGEO	1	0r
3.0	0.293	rGEO	1	0r
3.0	0.426	rGEO	1	0r
3.0	0.539	rGEO	1	0r
3.0	0.493	rGEO	1	0r
3.0	0.767	rGEO	1	0r
3.0	0.753	rGEO	1	0r
3.0	0.32	rGEO	1	0r
3.0	0.365	rGEO	1	0r
3.0	0.8	rGEO	1	0r
3.0	0.409	rGEO	1	0r
3.0	0.764	rGEO	1	0r
3.0	0.416	rGEO	1	0r
3.0	0.501	rGEO	1	0r
3.0	0.82	rGEO	1	0r
3.0	0.697	rGEO	1	0r
3.0	0.383	rGEO	1	0r
3.0	0.876	rGEO	1	0r
3.0	0.609	rGEO	1	0r
3.0	0.489	rGEO	1	0r
3.0	0.465	rGEO	1	0r
3.0	0.804	rGEO	1	0r
3.0	0.794	rGEO	1	0r
3.0	0.634	rGEO	1	0r
3.0	0.214	rGEO	1	0r
3.0	0.616	rGEO	1	0r
3.0	0.559	rGEO	1	0r
3.0	0.471	rGEO	1	0r
3.0	0.496	rGEO	1	0r
3.0	0.789	rGEO	1	0r
3.0	0.619	rGEO	1	0r
3.0	0.959	rGEO	1	0r
3.0	0.526	rGEO	1	0r
3.0	0.424	rGEO	1	0r
3.0	0.482	rGEO	1	0r
3.0	0.33	rGEO	1	0r
3.0	0.678	rGEO	1	0r
3.0	0.656	rGEO	1	0r
3.0	0.858	rGEO	1	0r
1.0	0.335	BiGbottom	1	0m
1.0	0.972	BiGbottom	1	0m
1.0	0.557	BiGbottom	1	0m
1.0	0.461	BiGbottom	1	0m
1.0	0.73	BiGbottom	1	0m
1.0	0.616	BiGbottom	1	0m
1.0	0.455	BiGbottom	1	0m
1.0	0.315	BiGbottom	1	0m
1.0	0.311	BiGbottom	1	0m
1.0	0.398	BiGbottom	1	0m
1.0	0.524	BiGbottom	1	0m
1.0	0.917	BiGbottom	1	0m
1.0	0.3	BiGbottom	1	0m
1.0	0.538	BiGbottom	1	0m
1.0	0.537	BiGbottom	1	0m
1.0	0.459	BiGbottom	1	0m
1.0	0.996	BiGbottom	1	0m
1.0	0.797	BiGbottom	1	0m
1.0	0.307	BiGbottom	1	0m
1.0	0.341	BiGbottom	1	0m
1.0	0.522	BiGbottom	1	0m
1.0	0.385	BiGbottom	1	0m
1.0	0.512	BiGbottom	1	0m
1.0	0.795	BiGbottom	1	0m
1.0	0.481	BiGbottom	1	0m
1.0	0.517	BiGbottom	1	0m
1.0	0.555	BiGbottom	1	0m
1.0	0.376	BiGbottom	1	0m
1.0	0.38	BiGbottom	1	0m
1.0	0.277	BiGbottom	1	0m
1.0	0.705	BiGbottom	1	0m
1.0	0.441	BiGbottom	1	0m
1.0	0.705	BiGbottom	1	0m
1.0	0.325	BiGbottom	1	0m
1.0	0.426	BiGbottom	1	0m
1.0	0.967	BiGbottom	1	0m
1.0	0.353	BiGbottom	1	0m
1.0	0.537	BiGbottom	1	0m
1.0	0.49	BiGbottom	1	0m
1.0	0.481	BiGbottom	1	0m
1.0	0.3	BiGbottom	1	0m
1.0	0.262	BiGbottom	1	0m
1.0	0.645	BiGbottom	1	0m
1.0	0.369	BiGbottom	1	0m
1.0	0.71	BiGbottom	1	0m
1.0	0.573	BiGbottom	1	0m
1.0	0.844	BiGbottom	1	0m
1.0	0.528	BiGbottom	1	0m
1.0	0.405	BiGbottom	1	0m
1.0	0.417	BiGbottom	1	0m
1.0	0.378	BiGbottom	1	0m
1.0	0.523	BiGbottom	1	0m
1.0	0.463	BiGbottom	1	0m
1.0	0.52	BiGbottom	1	0m
1.0	0.929	BiGbottom	1	0m
1.0	0.829	BiGbottom	1	0m
1.0	0.333	BiGbottom	1	0m
1.0	0.338	BiGbottom	1	0m
1.0	0.929	BiGbottom	1	0m
1.0	0.765	BiGbottom	1	0m
1.0	0.465	BiGbottom	1	0m
1.0	0.436	BiGbottom	1	0m
1.0	0.399	BiGbottom	1	0m
1.0	0.536	BiGbottom	1	0m
1.0	0.345	BiGbottom	1	0m
1.0	0.591	BiGbottom	1	0m
1.0	0.595	BiGbottom	1	0m
1.0	0.711	BiGbottom	1	0m
1.0	0.417	BiGbottom	1	0m
1.0	0.426	BiGbottom	1	0m
1.0	0.733	BiGbottom	1	0m
1.0	0.813	BiGbottom	1	0m
1.0	0.578	BiGbottom	1	0m
1.0	0.32	BiGbottom	1	0m
1.0	0.281	BiGbottom	1	0m
1.0	0.224	BiGbottom	1	0m
1.0	0.591	BiGbottom	1	0m
1.0	0.61	BiGbottom	1	0m
1.0	0.303	BiGbottom	1	0m
1.0	0.325	BiGbottom	1	0m
1.0	0.408	BiGbottom	1	0m
1.0	0.55	BiGbottom	1	0m
1.0	0.41	BiGbottom	1	0m
1.0	0.338	BiGbottom	1	0m
1.0	0.569	BiGbottom	1	0m
1.0	0.544	BiGbottom	1	0m
1.0	0.775	BiGbottom	1	0m
1.0	0.542	BiGbottom	1	0m
1.0	0.273	BiGbottom	1	0m
1.0	0.197	BiGbottom	1	0m
1.0	0.566	BiGbottom	1	0m
1.0	0.432	BiGbottom	1	0m
1.0	0.498	BiGbottom	1	0m
1.0	0.813	BiGbottom	1	0m
1.0	0.794	BiGbottom	1	0m
1.0	0.514	BiGbottom	1	0m
1.0	0.663	BiGbottom	1	0m
1.0	0.582	BiGbottom	1	0m
1.0	0.294	BiGbottom	1	0m
1.0	0.512	BiGbottom	1	0m
1.0	0.335	BiGbottom	1	0r
1.0	0.972	BiGbottom	1	0r
1.0	0.557	BiGbottom	1	0r
1.0	0.461	BiGbottom	1	0r
1.0	0.73	BiGbottom	1	0r
1.0	0.616	BiGbottom	1	0r
1.0	0.455	BiGbottom	1	0r
1.0	0.315	BiGbottom	1	0r
1.0	0.311	BiGbottom	1	0r
1.0	0.398	BiGbottom	1	0r
1.0	0.524	BiGbottom	1	0r
1.0	0.917	BiGbottom	1	0r
1.0	0.3	BiGbottom	1	0r
1.0	0.538	BiGbottom	1	0r
1.0	0.537	BiGbottom	1	0r
1.0	0.459	BiGbottom	1	0r
1.0	0.996	BiGbottom	1	0r
1.0	0.797	BiGbottom	1	0r
1.0	0.307	BiGbottom	1	0r
1.0	0.341	BiGbottom	1	0r
1.0	0.522	BiGbottom	1	0r
1.0	0.385	BiGbottom	1	0r
1.0	0.512	BiGbottom	1	0r
1.0	0.795	BiGbottom	1	0r
1.0	0.481	BiGbottom	1	0r
1.0	0.517	BiGbottom	1	0r
1.0	0.555	BiGbottom	1	0r
1.0	0.376	BiGbottom	1	0r
1.0	0.38	BiGbottom	1	0r
1.0	0.277	BiGbottom	1	0r
1.0	0.705	BiGbottom	1	0r
1.0	0.441	BiGbottom	1	0r
1.0	0.705	BiGbottom	1	0r
1.0	0.325	BiGbottom	1	0r
1.0	0.426	BiGbottom	1	0r
1.0	0.967	BiGbottom	1	0r
1.0	0.353	BiGbottom	1	0r
1.0	0.537	BiGbottom	1	0r
1.0	0.49	BiGbottom	1	0r
1.0	0.481	BiGbottom	1	0r
1.0	0.3	BiGbottom	1	0r
1.0	0.262	BiGbottom	1	0r
1.0	0.645	BiGbottom	1	0r
1.0	0.369	BiGbottom	1	0r
1.0	0.71	BiGbottom	1	0r
1.0	0.573	BiGbottom	1	0r
1.0	0.844	BiGbottom	1	0r
1.0	0.528	BiGbottom	1	0r
1.0	0.405	BiGbottom	1	0r
1.0	0.417	BiGbottom	1	0r
1.0	0.378	BiGbottom	1	0r
1.0	0.523	BiGbottom	1	0r
1.0	0.463	BiGbottom	1	0r
1.0	0.52	BiGbottom	1	0r
1.0	0.929	BiGbottom	1	0r
1.0	0.829	BiGbottom	1	0r
1.0	0.333	BiGbottom	1	0r
1.0	0.338	BiGbottom	1	0r
1.0	0.929	BiGbottom	1	0r
1.0	0.765	BiGbottom	1	0r
1.0	0.465	BiGbottom	1	0r
1.0	0.436	BiGbottom	1	0r
1.0	0.399	BiGbottom	1	0r
1.0	0.536	BiGbottom	1	0r
1.0	0.345	BiGbottom	1	0r
1.0	0.591	BiGbottom	1	0r
1.0	0.595	BiGbottom	1	0r
1.0	0.711	BiGbottom	1	0r
1.0	0.417	BiGbottom	1	0r
1.0	0.426	BiGbottom	1	0r
1.0	0.733	BiGbottom	1	0r
1.0	0.813	BiGbottom	1	0r
1.0	0.578	BiGbottom	1	0r
1.0	0.32	BiGbottom	1	0r
1.0	0.281	BiGbottom	1	0r
1.0	0.224	BiGbottom	1	0r
1.0	0.591	BiGbottom	1	0r
1.0	0.61	BiGbottom	1	0r
1.0	0.303	BiGbottom	1	0r
1.0	0.325	BiGbottom	1	0r
1.0	0.408	BiGbottom	1	0r
1.0	0.55	BiGbottom	1	0r
1.0	0.41	BiGbottom	1	0r
1.0	0.338	BiGbottom	1	0r
1.0	0.569	BiGbottom	1	0r
1.0	0.544	BiGbottom	1	0r
1.0	0.775	BiGbottom	1	0r
1.0	0.542	BiGbottom	1	0r
1.0	0.273	BiGbottom	1	0r
1.0	0.197	BiGbottom	1	0r
1.0	0.566	BiGbottom	1	0r
1.0	0.432	BiGbottom	1	0r
1.0	0.498	BiGbottom	1	0r
1.0	0.813	BiGbottom	1	0r
1.0	0.794	BiGbottom	1	0r
1.0	0.514	BiGbottom	1	0r
1.0	0.663	BiGbottom	1	0r
1.0	0.582	BiGbottom	1	0r
1.0	0.294	BiGbottom	1	0r
1.0	0.512	BiGbottom	1	0r
0.5	0.486	tMEAN	1	0r
0.5	0.194	tMEAN	1	0r
0.5	0.503	tMEAN	1	0r
0.5	0.134	tMEAN	1	0r
0.5	0.725	tMEAN	1	0r
0.5	0.206	tMEAN	1	0r
0.5	0.457	tMEAN	1	0r
0.5	0.255	tMEAN	1	0r
0.5	0.099	tMEAN	1	0r
0.5	0.166	tMEAN	1	0r
0.5	0.686	tMEAN	1	0r
0.5	0.188	tMEAN	1	0r
0.5	0.22	tMEAN	1	0r
0.5	0.622	tMEAN	1	0r
0.5	0.077	tMEAN	1	0r
0.5	0.209	tMEAN	1	0r
0.5	0.392	tMEAN	1	0r
0.5	0.167	tMEAN	1	0r
0.5	0.115	tMEAN	1	0r
0.5	0.435	tMEAN	1	0r
0.5	0.539	tMEAN	1	0r
0.5	0.329	tMEAN	1	0r
0.5	0.798	tMEAN	1	0r
0.5	0.241	tMEAN	1	0r
0.5	0.29	tMEAN	1	0r
0.5	0.286	tMEAN	1	0r
0.5	0.377	tMEAN	1	0r
0.5	0.292	tMEAN	1	0r
0.5	0.151	tMEAN	1	0r
0.5	0.125	tMEAN	1	0r
0.5	0.418	tMEAN	1	0r
0.5	0.399	tMEAN	1	0r
0.5	0.305	tMEAN	1	0r
0.5	0.42	tMEAN	1	0r
0.5	0.335	tMEAN	1	0r
0.5	0.211	tMEAN	1	0r
0.5	0.3292806484295846	tMEAN	1	0r
0.5	0.127	tMEAN	1	0r
0.5	0.266	tMEAN	1	0r
0.5	0.367	tMEAN	1	0r
0.5	0.158	tMEAN	1	0r
0.5	0.238	tMEAN	1	0r
0.5	0.204	tMEAN	1	0r
0.5	0.213	tMEAN	1	0r
0.5	0.122	tMEAN	1	0r
0.5	0.196	tMEAN	1	0r
0.5	0.198	tMEAN	1	0r
0.5	0.154	tMEAN	1	0r
0.5	0.267	tMEAN	1	0r
0.5	0.204	tMEAN	1	0r
0.5	0.134	tMEAN	1	0r
0.5	0.55	tMEAN	1	0r
0.5	0.328	tMEAN	1	0r
0.5	0.314	tMEAN	1	0r
0.5	0.161	tMEAN	1	0r
0.5	0.262	tMEAN	1	0r
0.5	0.325	tMEAN	1	0r
0.5	0.148	tMEAN	1	0r
0.5	0.292	tMEAN	1	0r
0.5	0.842	tMEAN	1	0r
0.5	0.221	tMEAN	1	0r
0.5	0.185	tMEAN	1	0r
0.5	0.297	tMEAN	1	0r
0.5	0.449	tMEAN	1	0r
0.5	0.17	tMEAN	1	0r
0.5	0.747	tMEAN	1	0r
0.5	0.402	tMEAN	1	0r
0.5	0.40728831725616294	tMEAN	1	0r
0.5	0.552	tMEAN	1	0r
0.5	0.365	tMEAN	1	0r
0.5	0.52	tMEAN	1	0r
0.5	0.346	tMEAN	1	0r
0.5	0.23	tMEAN	1	0r
0.5	0.295	tMEAN	1	0r
0.5	0.233	tMEAN	1	0r
0.5	0.154	tMEAN	1	0r
0.5	0.156	tMEAN	1	0r
0.5	0.343	tMEAN	1	0r
0.5	0.152	tMEAN	1	0r
0.5	0.206	tMEAN	1	0r
0.5	0.402	tMEAN	1	0r
0.5	0.078	tMEAN	1	0r
0.5	0.191	tMEAN	1	0r
0.5	0.422	tMEAN	1	0r
0.5	0.129	tMEAN	1	0r
0.5	0.378	tMEAN	1	0r
0.5	0.214	tMEAN	1	0r
0.5	0.186	tMEAN	1	0r
0.5	0.289	tMEAN	1	0r
0.5	0.126	tMEAN	1	0r
0.5	0.337	tMEAN	1	0r
0.5	0.298	tMEAN	1	0r
0.5	0.133	tMEAN	1	0r
0.5	0.273	tMEAN	1	0r
0.5	0.166	tMEAN	1	0r
0.5	0.702	tMEAN	1	0r
0.5	0.321	tMEAN	1	0r
0.5	0.618	tMEAN	1	0r
0.5	0.306	tMEAN	1	0r
0.5	0.135	tMEAN	1	0r
0.1	0.342	MAIC	1	0r
0.1	0.374	MAIC	1	0r
0.1	0.339	MAIC	1	0r
0.1	0.411	MAIC	1	0r
0.1	0.355	MAIC	1	0r
0.1	0.247	MAIC	1	0r
0.1	0.233	MAIC	1	0r
0.1	0.302	MAIC	1	0r
0.1	0.252	MAIC	1	0r
0.1	0.334	MAIC	1	0r
0.1	0.308	MAIC	1	0r
0.1	0.377	MAIC	1	0r
0.1	0.268	MAIC	1	0r
0.1	0.378	MAIC	1	0r
0.1	0.387	MAIC	1	0r
0.1	0.336	MAIC	1	0r
0.1	0.33	MAIC	1	0r
0.1	0.475	MAIC	1	0r
0.1	0.302	MAIC	1	0r
0.1	0.477	MAIC	1	0r
0.1	0.433	MAIC	1	0r
0.1	0.468	MAIC	1	0r
0.1	0.386	MAIC	1	0r
0.1	0.322	MAIC	1	0r
0.1	0.337	MAIC	1	0r
0.1	0.252	MAIC	1	0r
0.1	0.356	MAIC	1	0r
0.1	0.219	MAIC	1	0r
0.1	0.282	MAIC	1	0r
0.1	0.275	MAIC	1	0r
0.1	0.307	MAIC	1	0r
0.1	0.474	MAIC	1	0r
0.1	0.329	MAIC	1	0r
0.1	0.258	MAIC	1	0r
0.1	0.322	MAIC	1	0r
0.1	0.417	MAIC	1	0r
0.1	0.254	MAIC	1	0r
0.1	0.35	MAIC	1	0r
0.1	0.336	MAIC	1	0r
0.1	0.441	MAIC	1	0r
0.1	0.366	MAIC	1	0r
0.1	0.436	MAIC	1	0r
0.1	0.347	MAIC	1	0r
0.1	0.297	MAIC	1	0r
0.1	0.393	MAIC	1	0r
0.1	0.379	MAIC	1	0r
0.1	0.275	MAIC	1	0r
0.1	0.396	MAIC	1	0r
0.1	0.348	MAIC	1	0r
0.1	0.408	MAIC	1	0r
0.1	0.383	MAIC	1	0r
0.1	0.361	MAIC	1	0r
0.1	0.371	MAIC	1	0r
0.1	0.272	MAIC	1	0r
0.1	0.421	MAIC	1	0r
0.1	0.325	MAIC	1	0r
0.1	0.421	MAIC	1	0r
0.1	0.373	MAIC	1	0r
0.1	0.335	MAIC	1	0r
0.1	0.294	MAIC	1	0r
0.1	0.387	MAIC	1	0r
0.1	0.348	MAIC	1	0r
0.1	0.33	MAIC	1	0r
0.1	0.337	MAIC	1	0r
0.1	0.277	MAIC	1	0r
0.1	0.425	MAIC	1	0r
0.1	0.383	MAIC	1	0r
0.1	0.286	MAIC	1	0r
0.1	0.356	MAIC	1	0r
0.1	0.364	MAIC	1	0r
0.1	0.346	MAIC	1	0r
0.1	0.333	MAIC	1	0r
0.1	0.279	MAIC	1	0r
0.1	0.349	MAIC	1	0r
0.1	0.372	MAIC	1	0r
0.1	0.399	MAIC	1	0r
0.1	0.333	MAIC	1	0r
0.1	0.34	MAIC	1	0r
0.1	0.334	MAIC	1	0r
0.1	0.382	MAIC	1	0r
0.1	0.376	MAIC	1	0r
0.1	0.362	MAIC	1	0r
0.1	0.363	MAIC	1	0r
0.1	0.33	MAIC	1	0r
0.1	0.383	MAIC	1	0r
0.1	0.266	MAIC	1	0r
0.1	0.311	MAIC	1	0r
0.1	0.364	MAIC	1	0r
0.1	0.304	MAIC	1	0r
0.1	0.347	MAIC	1	0r
0.1	0.425	MAIC	1	0r
0.1	0.363	MAIC	1	0r
0.1	0.389	MAIC	1	0r
0.1	0.349	MAIC	1	0r
0.1	0.308	MAIC	1	0r
0.1	0.293	MAIC	1	0r
0.1	0.382	MAIC	1	0r
0.1	0.408	MAIC	1	0r
0.1	0.381	MAIC	1	0r
0.1	0.412	MAIC	1	0r
0.5	0.538	tGEO	1	0r
0.5	0.27	tGEO	1	0r
0.5	0.515	tGEO	1	0r
0.5	0.352	tGEO	1	0r
0.5	0.623	tGEO	1	0r
0.5	0.258	tGEO	1	0r
0.5	0.425	tGEO	1	0r
0.5	0.441	tGEO	1	0r
0.5	0.263	tGEO	1	0r
0.5	0.301	tGEO	1	0r
0.5	0.525	tGEO	1	0r
0.5	0.214	tGEO	1	0r
0.5	0.291	tGEO	1	0r
0.5	0.567	tGEO	1	0r
0.5	0.154	tGEO	1	0r
0.5	0.239	tGEO	1	0r
0.5	0.574	tGEO	1	0r
0.5	0.221	tGEO	1	0r
0.5	0.233	tGEO	1	0r
0.5	0.462	tGEO	1	0r
0.5	0.435	tGEO	1	0r
0.5	0.396	tGEO	1	0r
0.5	0.627	tGEO	1	0r
0.5	0.29	tGEO	1	0r
0.5	0.318	tGEO	1	0r
0.5	0.365	tGEO	1	0r
0.5	0.369	tGEO	1	0r
0.5	0.353	tGEO	1	0r
0.5	0.172	tGEO	1	0r
0.5	0.234	tGEO	1	0r
0.5	0.535	tGEO	1	0r
0.5	0.372	tGEO	1	0r
0.5	0.367	tGEO	1	0r
0.5	0.374	tGEO	1	0r
0.5	0.374	tGEO	1	0r
0.5	0.27	tGEO	1	0r
0.5	0.3292806484295846	tGEO	1	0r
0.5	0.307	tGEO	1	0r
0.5	0.318	tGEO	1	0r
0.5	0.34	tGEO	1	0r
0.5	0.23	tGEO	1	0r
0.5	0.3	tGEO	1	0r
0.5	0.264	tGEO	1	0r
0.5	0.306	tGEO	1	0r
0.5	0.228	tGEO	1	0r
0.5	0.283	tGEO	1	0r
0.5	0.339	tGEO	1	0r
0.5	0.225	tGEO	1	0r
0.5	0.299	tGEO	1	0r
0.5	0.3	tGEO	1	0r
0.5	0.204	tGEO	1	0r
0.5	0.611	tGEO	1	0r
0.5	0.359	tGEO	1	0r
0.5	0.365	tGEO	1	0r
0.5	0.317	tGEO	1	0r
0.5	0.365	tGEO	1	0r
0.5	0.355	tGEO	1	0r
0.5	0.228	tGEO	1	0r
0.5	0.289	tGEO	1	0r
0.5	0.766	tGEO	1	0r
0.5	0.266	tGEO	1	0r
0.5	0.21	tGEO	1	0r
0.5	0.362	tGEO	1	0r
0.5	0.393	tGEO	1	0r
0.5	0.236	tGEO	1	0r
0.5	0.709	tGEO	1	0r
0.5	0.398	tGEO	1	0r
0.5	0.40728831725616294	tGEO	1	0r
0.5	0.594	tGEO	1	0r
0.5	0.52	tGEO	1	0r
0.5	0.522	tGEO	1	0r
0.5	0.427	tGEO	1	0r
0.5	0.306	tGEO	1	0r
0.5	0.308	tGEO	1	0r
0.5	0.304	tGEO	1	0r
0.5	0.201	tGEO	1	0r
0.5	0.245	tGEO	1	0r
0.5	0.444	tGEO	1	0r
0.5	0.261	tGEO	1	0r
0.5	0.305	tGEO	1	0r
0.5	0.378	tGEO	1	0r
0.5	0.145	tGEO	1	0r
0.5	0.24	tGEO	1	0r
0.5	0.447	tGEO	1	0r
0.5	0.21	tGEO	1	0r
0.5	0.371	tGEO	1	0r
0.5	0.278	tGEO	1	0r
0.5	0.226	tGEO	1	0r
0.5	0.44	tGEO	1	0r
0.5	0.196	tGEO	1	0r
0.5	0.36	tGEO	1	0r
0.5	0.314	tGEO	1	0r
0.5	0.276	tGEO	1	0r
0.5	0.32	tGEO	1	0r
0.5	0.317	tGEO	1	0r
0.5	0.605	tGEO	1	0r
0.5	0.329	tGEO	1	0r
0.5	0.565	tGEO	1	0r
0.5	0.312	tGEO	1	0r
0.5	0.287	tGEO	1	0r
1.0	0.344	rMEAN	1	0r
1.0	0.861	rMEAN	1	0r
1.0	0.54	rMEAN	1	0r
1.0	0.412	rMEAN	1	0r
1.0	0.49	rMEAN	1	0r
1.0	0.569	rMEAN	1	0r
1.0	0.443	rMEAN	1	0r
1.0	0.271	rMEAN	1	0r
1.0	0.315	rMEAN	1	0r
1.0	0.369	rMEAN	1	0r
1.0	0.428	rMEAN	1	0r
1.0	0.803	rMEAN	1	0r
1.0	0.304	rMEAN	1	0r
1.0	0.501	rMEAN	1	0r
1.0	0.529	rMEAN	1	0r
1.0	0.427	rMEAN	1	0r
1.0	0.963	rMEAN	1	0r
1.0	0.725	rMEAN	1	0r
1.0	0.296	rMEAN	1	0r
1.0	0.313	rMEAN	1	0r
1.0	0.407	rMEAN	1	0r
1.0	0.361	rMEAN	1	0r
1.0	0.515	rMEAN	1	0r
1.0	0.681	rMEAN	1	0r
1.0	0.412	rMEAN	1	0r
1.0	0.426	rMEAN	1	0r
1.0	0.568	rMEAN	1	0r
1.0	0.376	rMEAN	1	0r
1.0	0.317	rMEAN	1	0r
1.0	0.285	rMEAN	1	0r
1.0	0.621	rMEAN	1	0r
1.0	0.414	rMEAN	1	0r
1.0	0.586	rMEAN	1	0r
1.0	0.291	rMEAN	1	0r
1.0	0.418	rMEAN	1	0r
1.0	0.873	rMEAN	1	0r
1.0	0.281	rMEAN	1	0r
1.0	0.53	rMEAN	1	0r
1.0	0.491	rMEAN	1	0r
1.0	0.489	rMEAN	1	0r
1.0	0.294	rMEAN	1	0r
1.0	0.215	rMEAN	1	0r
1.0	0.645	rMEAN	1	0r
1.0	0.337	rMEAN	1	0r
1.0	0.645	rMEAN	1	0r
1.0	0.494	rMEAN	1	0r
1.0	0.769	rMEAN	1	0r
1.0	0.482	rMEAN	1	0r
1.0	0.358	rMEAN	1	0r
1.0	0.416	rMEAN	1	0r
1.0	0.362	rMEAN	1	0r
1.0	0.413	rMEAN	1	0r
1.0	0.392	rMEAN	1	0r
1.0	0.38	rMEAN	1	0r
1.0	0.862	rMEAN	1	0r
1.0	0.747	rMEAN	1	0r
1.0	0.3	rMEAN	1	0r
1.0	0.331	rMEAN	1	0r
1.0	0.797	rMEAN	1	0r
1.0	0.665	rMEAN	1	0r
1.0	0.376	rMEAN	1	0r
1.0	0.315	rMEAN	1	0r
1.0	0.356	rMEAN	1	0r
1.0	0.554	rMEAN	1	0r
1.0	0.28	rMEAN	1	0r
1.0	0.504	rMEAN	1	0r
1.0	0.506	rMEAN	1	0r
1.0	0.638	rMEAN	1	0r
1.0	0.392	rMEAN	1	0r
1.0	0.383	rMEAN	1	0r
1.0	0.664	rMEAN	1	0r
1.0	0.727	rMEAN	1	0r
1.0	0.384	rMEAN	1	0r
1.0	0.278	rMEAN	1	0r
1.0	0.269	rMEAN	1	0r
1.0	0.226	rMEAN	1	0r
1.0	0.436	rMEAN	1	0r
1.0	0.575	rMEAN	1	0r
1.0	0.288	rMEAN	1	0r
1.0	0.327	rMEAN	1	0r
1.0	0.377	rMEAN	1	0r
1.0	0.526	rMEAN	1	0r
1.0	0.391	rMEAN	1	0r
1.0	0.323	rMEAN	1	0r
1.0	0.535	rMEAN	1	0r
1.0	0.447	rMEAN	1	0r
1.0	0.754	rMEAN	1	0r
1.0	0.502	rMEAN	1	0r
1.0	0.274	rMEAN	1	0r
1.0	0.208	rMEAN	1	0r
1.0	0.428	rMEAN	1	0r
1.0	0.454	rMEAN	1	0r
1.0	0.357	rMEAN	1	0r
1.0	0.753	rMEAN	1	0r
1.0	0.717	rMEAN	1	0r
1.0	0.384	rMEAN	1	0r
1.0	0.436	rMEAN	1	0r
1.0	0.582	rMEAN	1	0r
1.0	0.264	rMEAN	1	0r
1.0	0.549	rMEAN	1	0r
0.1	0.316	MC1	1	0m
0.1	0.332	MC1	1	0m
0.1	0.29	MC1	1	0m
0.1	0.33	MC1	1	0m
0.1	0.306	MC1	1	0m
0.1	0.235	MC1	1	0m
0.1	0.186	MC1	1	0m
0.1	0.233	MC1	1	0m
0.1	0.233	MC1	1	0m
0.1	0.294	MC1	1	0m
0.1	0.256	MC1	1	0m
0.1	0.344	MC1	1	0m
0.1	0.254	MC1	1	0m
0.1	0.296	MC1	1	0m
0.1	0.31	MC1	1	0m
0.1	0.283	MC1	1	0m
0.1	0.334	MC1	1	0m
0.1	0.423	MC1	1	0m
0.1	0.275	MC1	1	0m
0.1	0.432	MC1	1	0m
0.1	0.334	MC1	1	0m
0.1	0.38	MC1	1	0m
0.1	0.326	MC1	1	0m
0.1	0.301	MC1	1	0m
0.1	0.338	MC1	1	0m
0.1	0.23	MC1	1	0m
0.1	0.291	MC1	1	0m
0.1	0.213	MC1	1	0m
0.1	0.286	MC1	1	0m
0.1	0.242	MC1	1	0m
0.1	0.267	MC1	1	0m
0.1	0.442	MC1	1	0m
0.1	0.311	MC1	1	0m
0.1	0.21	MC1	1	0m
0.1	0.254	MC1	1	0m
0.1	0.332	MC1	1	0m
0.1	0.208	MC1	1	0m
0.1	0.206	MC1	1	0m
0.1	0.277	MC1	1	0m
0.1	0.419	MC1	1	0m
0.1	0.308	MC1	1	0m
0.1	0.385	MC1	1	0m
0.1	0.33	MC1	1	0m
0.1	0.274	MC1	1	0m
0.1	0.349	MC1	1	0m
0.1	0.31	MC1	1	0m
0.1	0.24	MC1	1	0m
0.1	0.348	MC1	1	0m
0.1	0.287	MC1	1	0m
0.1	0.371	MC1	1	0m
0.1	0.371	MC1	1	0m
0.1	0.239	MC1	1	0m
0.1	0.368	MC1	1	0m
0.1	0.281	MC1	1	0m
0.1	0.347	MC1	1	0m
0.1	0.261	MC1	1	0m
0.1	0.387	MC1	1	0m
0.1	0.323	MC1	1	0m
0.1	0.277	MC1	1	0m
0.1	0.245	MC1	1	0m
0.1	0.324	MC1	1	0m
0.1	0.297	MC1	1	0m
0.1	0.262	MC1	1	0m
0.1	0.285	MC1	1	0m
0.1	0.251	MC1	1	0m
0.1	0.37	MC1	1	0m
0.1	0.335	MC1	1	0m
0.1	0.256	MC1	1	0m
0.1	0.35	MC1	1	0m
0.1	0.352	MC1	1	0m
0.1	0.288	MC1	1	0m
0.1	0.335	MC1	1	0m
0.1	0.256	MC1	1	0m
0.1	0.353	MC1	1	0m
0.1	0.303	MC1	1	0m
0.1	0.383	MC1	1	0m
0.1	0.27	MC1	1	0m
0.1	0.289	MC1	1	0m
0.1	0.285	MC1	1	0m
0.1	0.304	MC1	1	0m
0.1	0.31	MC1	1	0m
0.1	0.293	MC1	1	0m
0.1	0.332	MC1	1	0m
0.1	0.241	MC1	1	0m
0.1	0.331	MC1	1	0m
0.1	0.221	MC1	1	0m
0.1	0.293	MC1	1	0m
0.1	0.341	MC1	1	0m
0.1	0.259	MC1	1	0m
0.1	0.333	MC1	1	0m
0.1	0.357	MC1	1	0m
0.1	0.33	MC1	1	0m
0.1	0.326	MC1	1	0m
0.1	0.314	MC1	1	0m
0.1	0.284	MC1	1	0m
0.1	0.251	MC1	1	0m
0.1	0.299	MC1	1	0m
0.1	0.342	MC1	1	0m
0.1	0.31	MC1	1	0m
0.1	0.365	MC1	1	0m
0.1	0.316	MC1	1	0r
0.1	0.332	MC1	1	0r
0.1	0.29	MC1	1	0r
0.1	0.33	MC1	1	0r
0.1	0.306	MC1	1	0r
0.1	0.235	MC1	1	0r
0.1	0.186	MC1	1	0r
0.1	0.233	MC1	1	0r
0.1	0.233	MC1	1	0r
0.1	0.294	MC1	1	0r
0.1	0.256	MC1	1	0r
0.1	0.344	MC1	1	0r
0.1	0.254	MC1	1	0r
0.1	0.296	MC1	1	0r
0.1	0.31	MC1	1	0r
0.1	0.283	MC1	1	0r
0.1	0.334	MC1	1	0r
0.1	0.423	MC1	1	0r
0.1	0.275	MC1	1	0r
0.1	0.432	MC1	1	0r
0.1	0.334	MC1	1	0r
0.1	0.38	MC1	1	0r
0.1	0.326	MC1	1	0r
0.1	0.301	MC1	1	0r
0.1	0.338	MC1	1	0r
0.1	0.23	MC1	1	0r
0.1	0.291	MC1	1	0r
0.1	0.213	MC1	1	0r
0.1	0.286	MC1	1	0r
0.1	0.242	MC1	1	0r
0.1	0.267	MC1	1	0r
0.1	0.442	MC1	1	0r
0.1	0.311	MC1	1	0r
0.1	0.21	MC1	1	0r
0.1	0.254	MC1	1	0r
0.1	0.332	MC1	1	0r
0.1	0.208	MC1	1	0r
0.1	0.206	MC1	1	0r
0.1	0.277	MC1	1	0r
0.1	0.419	MC1	1	0r
0.1	0.308	MC1	1	0r
0.1	0.385	MC1	1	0r
0.1	0.33	MC1	1	0r
0.1	0.274	MC1	1	0r
0.1	0.349	MC1	1	0r
0.1	0.31	MC1	1	0r
0.1	0.24	MC1	1	0r
0.1	0.348	MC1	1	0r
0.1	0.287	MC1	1	0r
0.1	0.371	MC1	1	0r
0.1	0.371	MC1	1	0r
0.1	0.239	MC1	1	0r
0.1	0.368	MC1	1	0r
0.1	0.281	MC1	1	0r
0.1	0.347	MC1	1	0r
0.1	0.261	MC1	1	0r
0.1	0.387	MC1	1	0r
0.1	0.323	MC1	1	0r
0.1	0.277	MC1	1	0r
0.1	0.245	MC1	1	0r
0.1	0.324	MC1	1	0r
0.1	0.297	MC1	1	0r
0.1	0.262	MC1	1	0r
0.1	0.285	MC1	1	0r
0.1	0.251	MC1	1	0r
0.1	0.37	MC1	1	0r
0.1	0.335	MC1	1	0r
0.1	0.256	MC1	1	0r
0.1	0.35	MC1	1	0r
0.1	0.352	MC1	1	0r
0.1	0.288	MC1	1	0r
0.1	0.335	MC1	1	0r
0.1	0.256	MC1	1	0r
0.1	0.353	MC1	1	0r
0.1	0.303	MC1	1	0r
0.1	0.383	MC1	1	0r
0.1	0.27	MC1	1	0r
0.1	0.289	MC1	1	0r
0.1	0.285	MC1	1	0r
0.1	0.304	MC1	1	0r
0.1	0.31	MC1	1	0r
0.1	0.293	MC1	1	0r
0.1	0.332	MC1	1	0r
0.1	0.241	MC1	1	0r
0.1	0.331	MC1	1	0r
0.1	0.221	MC1	1	0r
0.1	0.293	MC1	1	0r
0.1	0.341	MC1	1	0r
0.1	0.259	MC1	1	0r
0.1	0.333	MC1	1	0r
0.1	0.357	MC1	1	0r
0.1	0.33	MC1	1	0r
0.1	0.326	MC1	1	0r
0.1	0.314	MC1	1	0r
0.1	0.284	MC1	1	0r
0.1	0.251	MC1	1	0r
0.1	0.299	MC1	1	0r
0.1	0.342	MC1	1	0r
0.1	0.31	MC1	1	0r
0.1	0.365	MC1	1	0r
12.0	1.0	rMED	1	0r
12.0	0.075	rMED	1	0r
12.0	0.744	rMED	1	0r
12.0	0.649	rMED	1	0r
12.0	0.446	rMED	1	0r
12.0	0.167	rMED	1	0r
12.0	0.145	rMED	1	0r
12.0	0.291	rMED	1	0r
12.0	0.467	rMED	1	0r
12.0	0.55	rMED	1	0r
12.0	0.142	rMED	1	0r
12.0	0.141	rMED	1	0r
12.0	0.275	rMED	1	0r
12.0	0.187	rMED	1	0r
12.0	0.211	rMED	1	0r
12.0	0.247	rMED	1	0r
12.0	0.295	rMED	1	0r
12.0	0.064	rMED	1	0r
12.0	0.111	rMED	1	0r
12.0	0.553	rMED	1	0r
12.0	0.09	rMED	1	0r
12.0	0.365	rMED	1	0r
12.0	0.33	rMED	1	0r
12.0	0.25	rMED	1	0r
12.0	0.188	rMED	1	0r
12.0	0.82	rMED	1	0r
12.0	0.068	rMED	1	0r
12.0	0.157	rMED	1	0r
12.0	0.319	rMED	1	0r
12.0	0.186	rMED	1	0r
12.0	0.143	rMED	1	0r
12.0	0.747	rMED	1	0r
12.0	0.428	rMED	1	0r
12.0	0.449	rMED	1	0r
12.0	0.228	rMED	1	0r
12.0	0.287	rMED	1	0r
12.0	0.043	rMED	1	0r
12.0	0.749	rMED	1	0r
12.0	0.564	rMED	1	0r
12.0	1.0	rMED	1	0r
12.0	0.473	rMED	1	0r
12.0	0.344	rMED	1	0r
12.0	0.087	rMED	1	0r
12.0	0.441	rMED	1	0r
12.0	0.596	rMED	1	0r
12.0	0.331	rMED	1	0r
12.0	0.142	rMED	1	0r
12.0	0.13555291319857313	rMED	1	0r
12.0	0.5	rMED	1	0r
12.0	0.554	rMED	1	0r
12.0	0.28	rMED	1	0r
12.0	0.209	rMED	1	0r
12.0	0.247	rMED	1	0r
12.0	0.086	rMED	1	0r
12.0	0.918	rMED	1	0r
12.0	0.051	rMED	1	0r
12.0	0.335	rMED	1	0r
12.0	0.203	rMED	1	0r
12.0	0.058	rMED	1	0r
12.0	0.164	rMED	1	0r
12.0	0.127	rMED	1	0r
12.0	0.061	rMED	1	0r
12.0	0.096	rMED	1	0r
12.0	0.132	rMED	1	0r
12.0	0.222	rMED	1	0r
12.0	0.243	rMED	1	0r
12.0	0.173	rMED	1	0r
12.0	0.46	rMED	1	0r
12.0	0.048	rMED	1	0r
12.0	1.0	rMED	1	0r
12.0	0.621	rMED	1	0r
12.0	0.18	rMED	1	0r
12.0	0.145	rMED	1	0r
12.0	0.516	rMED	1	0r
12.0	0.154	rMED	1	0r
12.0	0.886	rMED	1	0r
12.0	0.052	rMED	1	0r
12.0	0.619	rMED	1	0r
12.0	1.0	rMED	1	0r
12.0	0.395	rMED	1	0r
12.0	0.804	rMED	1	0r
12.0	0.056	rMED	1	0r
12.0	0.146	rMED	1	0r
12.0	0.203	rMED	1	0r
12.0	0.448	rMED	1	0r
12.0	1.0	rMED	1	0r
12.0	0.653	rMED	1	0r
12.0	0.997	rMED	1	0r
12.0	0.121	rMED	1	0r
12.0	0.218	rMED	1	0r
12.0	0.055	rMED	1	0r
12.0	0.105	rMED	1	0r
12.0	0.402	rMED	1	0r
12.0	0.22	rMED	1	0r
12.0	0.677	rMED	1	0r
12.0	1.0	rMED	1	0r
12.0	0.228	rMED	1	0r
12.0	0.103	rMED	1	0r
12.0	1.0	rMED	1	0r
12.0	0.217	rMED	1	0r
3.0	0.132	tL2	1	0r
3.0	0.366	tL2	1	0r
3.0	0.411	tL2	1	0r
3.0	0.124	tL2	1	0r
3.0	0.069	tL2	1	0r
3.0	0.303	tL2	1	0r
3.0	0.53	tL2	1	0r
3.0	0.168	tL2	1	0r
3.0	0.191	tL2	1	0r
3.0	0.554	tL2	1	0r
3.0	0.658	tL2	1	0r
3.0	0.741	tL2	1	0r
3.0	0.972	tL2	1	0r
3.0	0.914	tL2	1	0r
3.0	0.176	tL2	1	0r
3.0	0.434	tL2	1	0r
3.0	0.333	tL2	1	0r
3.0	0.985	tL2	1	0r
3.0	0.959	tL2	1	0r
3.0	0.748	tL2	1	0r
3.0	0.059	tL2	1	0r
3.0	0.228	tL2	1	0r
3.0	0.17	tL2	1	0r
3.0	0.649	tL2	1	0r
3.0	0.886	tL2	1	0r
3.0	0.988	tL2	1	0r
3.0	0.103	tL2	1	0r
3.0	0.14	tL2	1	0r
3.0	0.713	tL2	1	0r
3.0	0.404	tL2	1	0r
3.0	0.359	tL2	1	0r
3.0	0.411	tL2	1	0r
3.0	0.461	tL2	1	0r
3.0	0.921	tL2	1	0r
3.0	0.329	tL2	1	0r
3.0	0.293	tL2	1	0r
3.0	0.306	tL2	1	0r
3.0	0.14	tL2	1	0r
3.0	0.074	tL2	1	0r
3.0	0.388	tL2	1	0r
3.0	0.206	tL2	1	0r
3.0	0.481	tL2	1	0r
3.0	0.981	tL2	1	0r
3.0	0.137	tL2	1	0r
3.0	0.988	tL2	1	0r
3.0	0.096	tL2	1	0r
3.0	0.077	tL2	1	0r
3.0	0.858	tL2	1	0r
3.0	0.997	tL2	1	0r
3.0	0.187	tL2	1	0r
3.0	0.093	tL2	1	0r
3.0	0.227	tL2	1	0r
3.0	0.066	tL2	1	0r
3.0	0.603	tL2	1	0r
3.0	0.246	tL2	1	0r
3.0	0.499	tL2	1	0r
3.0	0.975	tL2	1	0r
3.0	0.997	tL2	1	0r
3.0	0.141	tL2	1	0r
3.0	0.114	tL2	1	0r
3.0	0.997	tL2	1	0r
3.0	0.185	tL2	1	0r
3.0	0.117	tL2	1	0r
3.0	0.309	tL2	1	0r
3.0	0.352	tL2	1	0r
3.0	0.21	tL2	1	0r
3.0	0.709	tL2	1	0r
3.0	0.092	tL2	1	0r
3.0	0.512	tL2	1	0r
3.0	0.091	tL2	1	0r
3.0	0.441	tL2	1	0r
3.0	0.14	tL2	1	0r
3.0	0.728	tL2	1	0r
3.0	0.173	tL2	1	0r
3.0	0.197	tL2	1	0r
3.0	0.359	tL2	1	0r
3.0	0.302	tL2	1	0r
3.0	0.596	tL2	1	0r
3.0	0.918	tL2	1	0r
3.0	0.759	tL2	1	0r
3.0	0.157	tL2	1	0r
3.0	0.63	tL2	1	0r
3.0	0.904	tL2	1	0r
3.0	0.702	tL2	1	0r
3.0	0.996	tL2	1	0r
3.0	0.187	tL2	1	0r
3.0	0.994	tL2	1	0r
3.0	0.498	tL2	1	0r
3.0	0.078	tL2	1	0r
3.0	0.5	tL2	1	0r
3.0	0.3	tL2	1	0r
3.0	0.993	tL2	1	0r
3.0	0.546	tL2	1	0r
3.0	0.949	tL2	1	0r
3.0	0.384	tL2	1	0r
3.0	0.807	tL2	1	0r
3.0	0.142	tL2	1	0r
3.0	0.4	tL2	1	0r
3.0	0.29	tL2	1	0r
3.0	0.556	tL2	1	0r
12.0	1.0	RepeatChoice	1	0r
12.0	0.08	RepeatChoice	1	0r
12.0	0.537	RepeatChoice	1	0r
12.0	0.752	RepeatChoice	1	0r
12.0	0.082	RepeatChoice	1	0r
12.0	0.592	RepeatChoice	1	0r
12.0	0.603	RepeatChoice	1	0r
12.0	0.366	RepeatChoice	1	0r
12.0	0.486	RepeatChoice	1	0r
12.0	0.209	RepeatChoice	1	0r
12.0	0.07	RepeatChoice	1	0r
12.0	0.04	RepeatChoice	1	0r
12.0	0.201	RepeatChoice	1	0r
12.0	0.069	RepeatChoice	1	0r
12.0	0.872	RepeatChoice	1	0r
12.0	0.694	RepeatChoice	1	0r
12.0	0.297	RepeatChoice	1	0r
12.0	0.067	RepeatChoice	1	0r
12.0	0.744	RepeatChoice	1	0r
12.0	0.381	RepeatChoice	1	0r
12.0	0.082	RepeatChoice	1	0r
12.0	0.377	RepeatChoice	1	0r
12.0	0.071	RepeatChoice	1	0r
12.0	0.608	RepeatChoice	1	0r
12.0	0.574	RepeatChoice	1	0r
12.0	0.763	RepeatChoice	1	0r
12.0	0.188	RepeatChoice	1	0r
12.0	0.061	RepeatChoice	1	0r
12.0	0.491	RepeatChoice	1	0r
12.0	0.191	RepeatChoice	1	0r
12.0	0.051	RepeatChoice	1	0r
12.0	0.76	RepeatChoice	1	0r
12.0	0.417	RepeatChoice	1	0r
12.0	0.237	RepeatChoice	1	0r
12.0	0.222	RepeatChoice	1	0r
12.0	0.674	RepeatChoice	1	0r
12.0	0.059	RepeatChoice	1	0r
12.0	0.149	RepeatChoice	1	0r
12.0	0.901	RepeatChoice	1	0r
12.0	0.312	RepeatChoice	1	0r
12.0	1.0	RepeatChoice	1	0r
12.0	1.0	RepeatChoice	1	0r
12.0	1.0	RepeatChoice	1	0r
12.0	1.0	RepeatChoice	1	0r
12.0	0.34	RepeatChoice	1	0r
12.0	0.976	RepeatChoice	1	0r
12.0	0.049	RepeatChoice	1	0r
12.0	0.13555291319857313	RepeatChoice	1	0r
12.0	0.54	RepeatChoice	1	0r
12.0	0.047	RepeatChoice	1	0r
12.0	0.201	RepeatChoice	1	0r
12.0	0.334	RepeatChoice	1	0r
12.0	0.247	RepeatChoice	1	0r
12.0	0.847	RepeatChoice	1	0r
12.0	0.818	RepeatChoice	1	0r
12.0	0.171	RepeatChoice	1	0r
12.0	0.332	RepeatChoice	1	0r
12.0	1.0	RepeatChoice	1	0r
12.0	0.058	RepeatChoice	1	0r
12.0	0.287	RepeatChoice	1	0r
12.0	0.139	RepeatChoice	1	0r
12.0	0.373	RepeatChoice	1	0r
12.0	0.12	RepeatChoice	1	0r
12.0	0.138	RepeatChoice	1	0r
12.0	0.787	RepeatChoice	1	0r
12.0	0.062	RepeatChoice	1	0r
12.0	0.059	RepeatChoice	1	0r
12.0	0.927	RepeatChoice	1	0r
12.0	0.073	RepeatChoice	1	0r
12.0	0.785	RepeatChoice	1	0r
12.0	0.539	RepeatChoice	1	0r
12.0	0.076	RepeatChoice	1	0r
12.0	0.481	RepeatChoice	1	0r
12.0	1.0	RepeatChoice	1	0r
12.0	1.0	RepeatChoice	1	0r
12.0	0.749	RepeatChoice	1	0r
12.0	0.88	RepeatChoice	1	0r
12.0	1.0	RepeatChoice	1	0r
12.0	0.635	RepeatChoice	1	0r
12.0	0.772	RepeatChoice	1	0r
12.0	0.569	RepeatChoice	1	0r
12.0	0.107	RepeatChoice	1	0r
12.0	0.177	RepeatChoice	1	0r
12.0	0.729	RepeatChoice	1	0r
12.0	0.439	RepeatChoice	1	0r
12.0	1.0	RepeatChoice	1	0r
12.0	0.387	RepeatChoice	1	0r
12.0	0.991	RepeatChoice	1	0r
12.0	0.097	RepeatChoice	1	0r
12.0	0.359	RepeatChoice	1	0r
12.0	0.079	RepeatChoice	1	0r
12.0	1.0	RepeatChoice	1	0r
12.0	0.305	RepeatChoice	1	0r
12.0	0.242	RepeatChoice	1	0r
12.0	0.476	RepeatChoice	1	0r
12.0	0.685	RepeatChoice	1	0r
12.0	0.228	RepeatChoice	1	0r
12.0	0.104	RepeatChoice	1	0r
12.0	0.187	RepeatChoice	1	0r
12.0	0.489	RepeatChoice	1	0r
3.0	0.264	stuart	1	0r
3.0	0.437	stuart	1	0r
3.0	0.408	stuart	1	0r
3.0	0.504	stuart	1	0r
3.0	0.377	stuart	1	0r
3.0	0.731	stuart	1	0r
3.0	0.591	stuart	1	0r
3.0	0.37	stuart	1	0r
3.0	0.395	stuart	1	0r
3.0	0.496	stuart	1	0r
3.0	0.438	stuart	1	0r
3.0	0.828	stuart	1	0r
3.0	0.738	stuart	1	0r
3.0	0.797	stuart	1	0r
3.0	0.405	stuart	1	0r
3.0	0.432	stuart	1	0r
3.0	0.619	stuart	1	0r
3.0	0.634	stuart	1	0r
3.0	0.551	stuart	1	0r
3.0	0.466	stuart	1	0r
3.0	0.208	stuart	1	0r
3.0	0.349	stuart	1	0r
3.0	0.331	stuart	1	0r
3.0	0.582	stuart	1	0r
3.0	0.726	stuart	1	0r
3.0	0.662	stuart	1	0r
3.0	0.229	stuart	1	0r
3.0	0.469	stuart	1	0r
3.0	0.523	stuart	1	0r
3.0	0.409	stuart	1	0r
3.0	0.897	stuart	1	0r
3.0	0.564	stuart	1	0r
3.0	0.761	stuart	1	0r
3.0	0.454	stuart	1	0r
3.0	0.293	stuart	1	0r
3.0	0.452	stuart	1	0r
3.0	0.426	stuart	1	0r
3.0	0.218	stuart	1	0r
3.0	0.256	stuart	1	0r
3.0	0.724	stuart	1	0r
3.0	0.313	stuart	1	0r
3.0	0.712	stuart	1	0r
3.0	0.592	stuart	1	0r
3.0	0.942	stuart	1	0r
3.0	0.392	stuart	1	0r
3.0	0.277	stuart	1	0r
3.0	0.548	stuart	1	0r
3.0	0.653	stuart	1	0r
3.0	0.332	stuart	1	0r
3.0	0.42	stuart	1	0r
3.0	0.322	stuart	1	0r
3.0	0.595	stuart	1	0r
3.0	0.334	stuart	1	0r
3.0	0.637	stuart	1	0r
3.0	0.764	stuart	1	0r
3.0	0.318	stuart	1	0r
3.0	0.786	stuart	1	0r
3.0	0.927	stuart	1	0r
3.0	0.358	stuart	1	0r
3.0	0.73	stuart	1	0r
3.0	0.675	stuart	1	0r
3.0	0.479	stuart	1	0r
3.0	0.295	stuart	1	0r
3.0	0.4	stuart	1	0r
3.0	0.504	stuart	1	0r
3.0	0.468	stuart	1	0r
3.0	0.746	stuart	1	0r
3.0	0.588	stuart	1	0r
3.0	0.316	stuart	1	0r
3.0	0.344	stuart	1	0r
3.0	0.726	stuart	1	0r
3.0	0.397	stuart	1	0r
3.0	0.762	stuart	1	0r
3.0	0.378	stuart	1	0r
3.0	0.448	stuart	1	0r
3.0	0.776	stuart	1	0r
3.0	0.645	stuart	1	0r
3.0	0.37	stuart	1	0r
3.0	0.719	stuart	1	0r
3.0	0.529	stuart	1	0r
3.0	0.46	stuart	1	0r
3.0	0.465	stuart	1	0r
3.0	0.792	stuart	1	0r
3.0	0.716	stuart	1	0r
3.0	0.637	stuart	1	0r
3.0	0.212	stuart	1	0r
3.0	0.517	stuart	1	0r
3.0	0.488	stuart	1	0r
3.0	0.399	stuart	1	0r
3.0	0.496	stuart	1	0r
3.0	0.766	stuart	1	0r
3.0	0.535	stuart	1	0r
3.0	0.941	stuart	1	0r
3.0	0.47	stuart	1	0r
3.0	0.374	stuart	1	0r
3.0	0.436	stuart	1	0r
3.0	0.33	stuart	1	0r
3.0	0.662	stuart	1	0r
3.0	0.54	stuart	1	0r
3.0	0.774	stuart	1	0r
3.0	0.264	rMEAN	1	0r
3.0	0.579	rMEAN	1	0r
3.0	0.408	rMEAN	1	0r
3.0	0.545	rMEAN	1	0r
3.0	0.377	rMEAN	1	0r
3.0	0.802	rMEAN	1	0r
3.0	0.662	rMEAN	1	0r
3.0	0.373	rMEAN	1	0r
3.0	0.386	rMEAN	1	0r
3.0	0.544	rMEAN	1	0r
3.0	0.578	rMEAN	1	0r
3.0	0.916	rMEAN	1	0r
3.0	0.901	rMEAN	1	0r
3.0	0.927	rMEAN	1	0r
3.0	0.402	rMEAN	1	0r
3.0	0.433	rMEAN	1	0r
3.0	0.697	rMEAN	1	0r
3.0	0.658	rMEAN	1	0r
3.0	0.563	rMEAN	1	0r
3.0	0.466	rMEAN	1	0r
3.0	0.208	rMEAN	1	0r
3.0	0.349	rMEAN	1	0r
3.0	0.439	rMEAN	1	0r
3.0	0.658	rMEAN	1	0r
3.0	0.847	rMEAN	1	0r
3.0	0.706	rMEAN	1	0r
3.0	0.223	rMEAN	1	0r
3.0	0.575	rMEAN	1	0r
3.0	0.646	rMEAN	1	0r
3.0	0.462	rMEAN	1	0r
3.0	0.94	rMEAN	1	0r
3.0	0.632	rMEAN	1	0r
3.0	0.898	rMEAN	1	0r
3.0	0.453	rMEAN	1	0r
3.0	0.294	rMEAN	1	0r
3.0	0.461	rMEAN	1	0r
3.0	0.365	rMEAN	1	0r
3.0	0.251	rMEAN	1	0r
3.0	0.238	rMEAN	1	0r
3.0	0.841	rMEAN	1	0r
3.0	0.322	rMEAN	1	0r
3.0	0.799	rMEAN	1	0r
3.0	0.786	rMEAN	1	0r
3.0	0.983	rMEAN	1	0r
3.0	0.407	rMEAN	1	0r
3.0	0.273	rMEAN	1	0r
3.0	0.648	rMEAN	1	0r
3.0	0.75	rMEAN	1	0r
3.0	0.334	rMEAN	1	0r
3.0	0.422	rMEAN	1	0r
3.0	0.326	rMEAN	1	0r
3.0	0.71	rMEAN	1	0r
3.0	0.33	rMEAN	1	0r
3.0	0.752	rMEAN	1	0r
3.0	0.861	rMEAN	1	0r
3.0	0.349	rMEAN	1	0r
3.0	0.894	rMEAN	1	0r
3.0	0.984	rMEAN	1	0r
3.0	0.403	rMEAN	1	0r
3.0	0.774	rMEAN	1	0r
3.0	0.715	rMEAN	1	0r
3.0	0.511	rMEAN	1	0r
3.0	0.293	rMEAN	1	0r
3.0	0.408	rMEAN	1	0r
3.0	0.582	rMEAN	1	0r
3.0	0.493	rMEAN	1	0r
3.0	0.767	rMEAN	1	0r
3.0	0.776	rMEAN	1	0r
3.0	0.317	rMEAN	1	0r
3.0	0.362	rMEAN	1	0r
3.0	0.805	rMEAN	1	0r
3.0	0.409	rMEAN	1	0r
3.0	0.764	rMEAN	1	0r
3.0	0.42	rMEAN	1	0r
3.0	0.52	rMEAN	1	0r
3.0	0.83	rMEAN	1	0r
3.0	0.751	rMEAN	1	0r
3.0	0.383	rMEAN	1	0r
3.0	0.946	rMEAN	1	0r
3.0	0.691	rMEAN	1	0r
3.0	0.513	rMEAN	1	0r
3.0	0.465	rMEAN	1	0r
3.0	0.84	rMEAN	1	0r
3.0	0.831	rMEAN	1	0r
3.0	0.634	rMEAN	1	0r
3.0	0.214	rMEAN	1	0r
3.0	0.62	rMEAN	1	0r
3.0	0.657	rMEAN	1	0r
3.0	0.479	rMEAN	1	0r
3.0	0.496	rMEAN	1	0r
3.0	0.756	rMEAN	1	0r
3.0	0.63	rMEAN	1	0r
3.0	0.945	rMEAN	1	0r
3.0	0.528	rMEAN	1	0r
3.0	0.472	rMEAN	1	0r
3.0	0.548	rMEAN	1	0r
3.0	0.33	rMEAN	1	0r
3.0	0.678	rMEAN	1	0r
3.0	0.72	rMEAN	1	0r
3.0	0.909	rMEAN	1	0r
0.1	0.351	rGEO	1	0r
0.1	0.356	rGEO	1	0r
0.1	0.329	rGEO	1	0r
0.1	0.413	rGEO	1	0r
0.1	0.343	rGEO	1	0r
0.1	0.233	rGEO	1	0r
0.1	0.233	rGEO	1	0r
0.1	0.336	rGEO	1	0r
0.1	0.252	rGEO	1	0r
0.1	0.32	rGEO	1	0r
0.1	0.315	rGEO	1	0r
0.1	0.37	rGEO	1	0r
0.1	0.263	rGEO	1	0r
0.1	0.359	rGEO	1	0r
0.1	0.407	rGEO	1	0r
0.1	0.33	rGEO	1	0r
0.1	0.34	rGEO	1	0r
0.1	0.467	rGEO	1	0r
0.1	0.287	rGEO	1	0r
0.1	0.455	rGEO	1	0r
0.1	0.396	rGEO	1	0r
0.1	0.44	rGEO	1	0r
0.1	0.394	rGEO	1	0r
0.1	0.323	rGEO	1	0r
0.1	0.327	rGEO	1	0r
0.1	0.254	rGEO	1	0r
0.1	0.35	rGEO	1	0r
0.1	0.226	rGEO	1	0r
0.1	0.299	rGEO	1	0r
0.1	0.278	rGEO	1	0r
0.1	0.291	rGEO	1	0r
0.1	0.467	rGEO	1	0r
0.1	0.327	rGEO	1	0r
0.1	0.256	rGEO	1	0r
0.1	0.304	rGEO	1	0r
0.1	0.382	rGEO	1	0r
0.1	0.261	rGEO	1	0r
0.1	0.303	rGEO	1	0r
0.1	0.341	rGEO	1	0r
0.1	0.465	rGEO	1	0r
0.1	0.373	rGEO	1	0r
0.1	0.425	rGEO	1	0r
0.1	0.335	rGEO	1	0r
0.1	0.281	rGEO	1	0r
0.1	0.382	rGEO	1	0r
0.1	0.397	rGEO	1	0r
0.1	0.287	rGEO	1	0r
0.1	0.411	rGEO	1	0r
0.1	0.329	rGEO	1	0r
0.1	0.43	rGEO	1	0r
0.1	0.39	rGEO	1	0r
0.1	0.377	rGEO	1	0r
0.1	0.39	rGEO	1	0r
0.1	0.27	rGEO	1	0r
0.1	0.402	rGEO	1	0r
0.1	0.326	rGEO	1	0r
0.1	0.421	rGEO	1	0r
0.1	0.316	rGEO	1	0r
0.1	0.332	rGEO	1	0r
0.1	0.275	rGEO	1	0r
0.1	0.402	rGEO	1	0r
0.1	0.35	rGEO	1	0r
0.1	0.324	rGEO	1	0r
0.1	0.317	rGEO	1	0r
0.1	0.269	rGEO	1	0r
0.1	0.434	rGEO	1	0r
0.1	0.37	rGEO	1	0r
0.1	0.284	rGEO	1	0r
0.1	0.346	rGEO	1	0r
0.1	0.379	rGEO	1	0r
0.1	0.342	rGEO	1	0r
0.1	0.325	rGEO	1	0r
0.1	0.262	rGEO	1	0r
0.1	0.362	rGEO	1	0r
0.1	0.381	rGEO	1	0r
0.1	0.384	rGEO	1	0r
0.1	0.325	rGEO	1	0r
0.1	0.34	rGEO	1	0r
0.1	0.349	rGEO	1	0r
0.1	0.382	rGEO	1	0r
0.1	0.371	rGEO	1	0r
0.1	0.383	rGEO	1	0r
0.1	0.374	rGEO	1	0r
0.1	0.315	rGEO	1	0r
0.1	0.364	rGEO	1	0r
0.1	0.258	rGEO	1	0r
0.1	0.314	rGEO	1	0r
0.1	0.358	rGEO	1	0r
0.1	0.294	rGEO	1	0r
0.1	0.348	rGEO	1	0r
0.1	0.364	rGEO	1	0r
0.1	0.316	rGEO	1	0r
0.1	0.383	rGEO	1	0r
0.1	0.331	rGEO	1	0r
0.1	0.301	rGEO	1	0r
0.1	0.301	rGEO	1	0r
0.1	0.35	rGEO	1	0r
0.1	0.423	rGEO	1	0r
0.1	0.327	rGEO	1	0r
0.1	0.41	rGEO	1	0r
12.0	0.362	MC1	1	0m
12.0	0.116	MC1	1	0m
12.0	0.39	MC1	1	0m
12.0	0.391	MC1	1	0m
12.0	0.306	MC1	1	0m
12.0	0.438	MC1	1	0m
12.0	0.279	MC1	1	0m
12.0	0.391	MC1	1	0m
12.0	0.184	MC1	1	0m
12.0	0.505	MC1	1	0m
12.0	0.136	MC1	1	0m
12.0	0.344	MC1	1	0m
12.0	0.203	MC1	1	0m
12.0	0.322	MC1	1	0m
12.0	0.477	MC1	1	0m
12.0	0.61	MC1	1	0m
12.0	0.485	MC1	1	0m
12.0	0.476	MC1	1	0m
12.0	0.297	MC1	1	0m
12.0	0.433	MC1	1	0m
12.0	0.193	MC1	1	0m
12.0	0.14	MC1	1	0m
12.0	0.529	MC1	1	0m
12.0	0.37	MC1	1	0m
12.0	0.47	MC1	1	0m
12.0	0.324	MC1	1	0m
12.0	0.096	MC1	1	0m
12.0	0.375	MC1	1	0m
12.0	0.384	MC1	1	0m
12.0	0.258	MC1	1	0m
12.0	0.352	MC1	1	0m
12.0	0.606	MC1	1	0m
12.0	0.419	MC1	1	0m
12.0	0.489	MC1	1	0m
12.0	0.195	MC1	1	0m
12.0	0.463	MC1	1	0m
12.0	0.115	MC1	1	0m
12.0	0.48	MC1	1	0m
12.0	0.566	MC1	1	0m
12.0	0.501	MC1	1	0m
12.0	0.554	MC1	1	0m
12.0	0.417	MC1	1	0m
12.0	0.307	MC1	1	0m
12.0	0.509	MC1	1	0m
12.0	0.293	MC1	1	0m
12.0	0.414	MC1	1	0m
12.0	0.101	MC1	1	0m
12.0	0.13555291319857313	MC1	1	0m
12.0	0.54	MC1	1	0m
12.0	0.422	MC1	1	0m
12.0	0.173	MC1	1	0m
12.0	0.207	MC1	1	0m
12.0	0.366	MC1	1	0m
12.0	0.406	MC1	1	0m
12.0	0.399	MC1	1	0m
12.0	0.381	MC1	1	0m
12.0	0.436	MC1	1	0m
12.0	0.407	MC1	1	0m
12.0	0.241	MC1	1	0m
12.0	0.321	MC1	1	0m
12.0	0.342	MC1	1	0m
12.0	0.191	MC1	1	0m
12.0	0.471	MC1	1	0m
12.0	0.356	MC1	1	0m
12.0	0.324	MC1	1	0m
12.0	0.3	MC1	1	0m
12.0	0.25	MC1	1	0m
12.0	0.493	MC1	1	0m
12.0	0.295	MC1	1	0m
12.0	0.43	MC1	1	0m
12.0	0.553	MC1	1	0m
12.0	0.323	MC1	1	0m
12.0	0.296	MC1	1	0m
12.0	0.425	MC1	1	0m
12.0	0.285	MC1	1	0m
12.0	0.749	MC1	1	0m
12.0	0.239	MC1	1	0m
12.0	0.474	MC1	1	0m
12.0	0.499	MC1	1	0m
12.0	0.333	MC1	1	0m
12.0	0.569	MC1	1	0m
12.0	0.164	MC1	1	0m
12.0	0.382	MC1	1	0m
12.0	0.471	MC1	1	0m
12.0	0.436	MC1	1	0m
12.0	0.4	MC1	1	0m
12.0	0.456	MC1	1	0m
12.0	0.415	MC1	1	0m
12.0	0.171	MC1	1	0m
12.0	0.34	MC1	1	0m
12.0	0.062	MC1	1	0m
12.0	0.242	MC1	1	0m
12.0	0.284	MC1	1	0m
12.0	0.181	MC1	1	0m
12.0	0.556	MC1	1	0m
12.0	0.499	MC1	1	0m
12.0	0.157	MC1	1	0m
12.0	0.348	MC1	1	0m
12.0	0.434	MC1	1	0m
12.0	0.487	MC1	1	0m
12.0	0.362	MC1	1	0r
12.0	0.116	MC1	1	0r
12.0	0.39	MC1	1	0r
12.0	0.391	MC1	1	0r
12.0	0.306	MC1	1	0r
12.0	0.438	MC1	1	0r
12.0	0.279	MC1	1	0r
12.0	0.391	MC1	1	0r
12.0	0.184	MC1	1	0r
12.0	0.505	MC1	1	0r
12.0	0.136	MC1	1	0r
12.0	0.344	MC1	1	0r
12.0	0.203	MC1	1	0r
12.0	0.322	MC1	1	0r
12.0	0.477	MC1	1	0r
12.0	0.61	MC1	1	0r
12.0	0.485	MC1	1	0r
12.0	0.476	MC1	1	0r
12.0	0.297	MC1	1	0r
12.0	0.433	MC1	1	0r
12.0	0.193	MC1	1	0r
12.0	0.14	MC1	1	0r
12.0	0.529	MC1	1	0r
12.0	0.37	MC1	1	0r
12.0	0.47	MC1	1	0r
12.0	0.324	MC1	1	0r
12.0	0.096	MC1	1	0r
12.0	0.375	MC1	1	0r
12.0	0.384	MC1	1	0r
12.0	0.258	MC1	1	0r
12.0	0.352	MC1	1	0r
12.0	0.606	MC1	1	0r
12.0	0.419	MC1	1	0r
12.0	0.489	MC1	1	0r
12.0	0.195	MC1	1	0r
12.0	0.463	MC1	1	0r
12.0	0.115	MC1	1	0r
12.0	0.48	MC1	1	0r
12.0	0.566	MC1	1	0r
12.0	0.501	MC1	1	0r
12.0	0.554	MC1	1	0r
12.0	0.417	MC1	1	0r
12.0	0.307	MC1	1	0r
12.0	0.509	MC1	1	0r
12.0	0.293	MC1	1	0r
12.0	0.414	MC1	1	0r
12.0	0.101	MC1	1	0r
12.0	0.13555291319857313	MC1	1	0r
12.0	0.54	MC1	1	0r
12.0	0.422	MC1	1	0r
12.0	0.173	MC1	1	0r
12.0	0.207	MC1	1	0r
12.0	0.366	MC1	1	0r
12.0	0.406	MC1	1	0r
12.0	0.399	MC1	1	0r
12.0	0.381	MC1	1	0r
12.0	0.436	MC1	1	0r
12.0	0.407	MC1	1	0r
12.0	0.241	MC1	1	0r
12.0	0.321	MC1	1	0r
12.0	0.342	MC1	1	0r
12.0	0.191	MC1	1	0r
12.0	0.471	MC1	1	0r
12.0	0.356	MC1	1	0r
12.0	0.324	MC1	1	0r
12.0	0.3	MC1	1	0r
12.0	0.25	MC1	1	0r
12.0	0.493	MC1	1	0r
12.0	0.295	MC1	1	0r
12.0	0.43	MC1	1	0r
12.0	0.553	MC1	1	0r
12.0	0.323	MC1	1	0r
12.0	0.296	MC1	1	0r
12.0	0.425	MC1	1	0r
12.0	0.285	MC1	1	0r
12.0	0.749	MC1	1	0r
12.0	0.239	MC1	1	0r
12.0	0.474	MC1	1	0r
12.0	0.499	MC1	1	0r
12.0	0.333	MC1	1	0r
12.0	0.569	MC1	1	0r
12.0	0.164	MC1	1	0r
12.0	0.382	MC1	1	0r
12.0	0.471	MC1	1	0r
12.0	0.436	MC1	1	0r
12.0	0.4	MC1	1	0r
12.0	0.456	MC1	1	0r
12.0	0.415	MC1	1	0r
12.0	0.171	MC1	1	0r
12.0	0.34	MC1	1	0r
12.0	0.062	MC1	1	0r
12.0	0.242	MC1	1	0r
12.0	0.284	MC1	1	0r
12.0	0.181	MC1	1	0r
12.0	0.556	MC1	1	0r
12.0	0.499	MC1	1	0r
12.0	0.157	MC1	1	0r
12.0	0.348	MC1	1	0r
12.0	0.434	MC1	1	0r
12.0	0.487	MC1	1	0r
1.0	0.314	stuart	1	0r
1.0	0.779	stuart	1	0r
1.0	0.468	stuart	1	0r
1.0	0.369	stuart	1	0r
1.0	0.49	stuart	1	0r
1.0	0.569	stuart	1	0r
1.0	0.418	stuart	1	0r
1.0	0.28	stuart	1	0r
1.0	0.315	stuart	1	0r
1.0	0.34	stuart	1	0r
1.0	0.427	stuart	1	0r
1.0	0.753	stuart	1	0r
1.0	0.274	stuart	1	0r
1.0	0.472	stuart	1	0r
1.0	0.459	stuart	1	0r
1.0	0.362	stuart	1	0r
1.0	0.918	stuart	1	0r
1.0	0.66	stuart	1	0r
1.0	0.279	stuart	1	0r
1.0	0.312	stuart	1	0r
1.0	0.409	stuart	1	0r
1.0	0.351	stuart	1	0r
1.0	0.44	stuart	1	0r
1.0	0.632	stuart	1	0r
1.0	0.419	stuart	1	0r
1.0	0.426	stuart	1	0r
1.0	0.448	stuart	1	0r
1.0	0.367	stuart	1	0r
1.0	0.309	stuart	1	0r
1.0	0.285	stuart	1	0r
1.0	0.553	stuart	1	0r
1.0	0.387	stuart	1	0r
1.0	0.549	stuart	1	0r
1.0	0.288	stuart	1	0r
1.0	0.359	stuart	1	0r
1.0	0.696	stuart	1	0r
1.0	0.306	stuart	1	0r
1.0	0.481	stuart	1	0r
1.0	0.438	stuart	1	0r
1.0	0.415	stuart	1	0r
1.0	0.286	stuart	1	0r
1.0	0.256	stuart	1	0r
1.0	0.575	stuart	1	0r
1.0	0.343	stuart	1	0r
1.0	0.573	stuart	1	0r
1.0	0.461	stuart	1	0r
1.0	0.686	stuart	1	0r
1.0	0.409	stuart	1	0r
1.0	0.37	stuart	1	0r
1.0	0.396	stuart	1	0r
1.0	0.363	stuart	1	0r
1.0	0.413	stuart	1	0r
1.0	0.356	stuart	1	0r
1.0	0.38	stuart	1	0r
1.0	0.814	stuart	1	0r
1.0	0.65	stuart	1	0r
1.0	0.292	stuart	1	0r
1.0	0.331	stuart	1	0r
1.0	0.753	stuart	1	0r
1.0	0.574	stuart	1	0r
1.0	0.36	stuart	1	0r
1.0	0.315	stuart	1	0r
1.0	0.356	stuart	1	0r
1.0	0.44	stuart	1	0r
1.0	0.276	stuart	1	0r
1.0	0.445	stuart	1	0r
1.0	0.437	stuart	1	0r
1.0	0.51	stuart	1	0r
1.0	0.39	stuart	1	0r
1.0	0.361	stuart	1	0r
1.0	0.585	stuart	1	0r
1.0	0.653	stuart	1	0r
1.0	0.384	stuart	1	0r
1.0	0.277	stuart	1	0r
1.0	0.272	stuart	1	0r
1.0	0.225	stuart	1	0r
1.0	0.436	stuart	1	0r
1.0	0.506	stuart	1	0r
1.0	0.288	stuart	1	0r
1.0	0.323	stuart	1	0r
1.0	0.36	stuart	1	0r
1.0	0.464	stuart	1	0r
1.0	0.365	stuart	1	0r
1.0	0.324	stuart	1	0r
1.0	0.507	stuart	1	0r
1.0	0.441	stuart	1	0r
1.0	0.754	stuart	1	0r
1.0	0.438	stuart	1	0r
1.0	0.267	stuart	1	0r
1.0	0.207	stuart	1	0r
1.0	0.407	stuart	1	0r
1.0	0.391	stuart	1	0r
1.0	0.357	stuart	1	0r
1.0	0.7	stuart	1	0r
1.0	0.531	stuart	1	0r
1.0	0.377	stuart	1	0r
1.0	0.436	stuart	1	0r
1.0	0.552	stuart	1	0r
1.0	0.282	stuart	1	0r
1.0	0.443	stuart	1	0r
1.0	0.145	tL2	1	0r
1.0	0.257	tL2	1	0r
1.0	0.24	tL2	1	0r
1.0	0.962	tL2	1	0r
1.0	0.743	tL2	1	0r
1.0	0.439	tL2	1	0r
1.0	0.136	tL2	1	0r
1.0	0.194	tL2	1	0r
1.0	0.202	tL2	1	0r
1.0	0.129	tL2	1	0r
1.0	0.217	tL2	1	0r
1.0	0.868	tL2	1	0r
1.0	0.312	tL2	1	0r
1.0	0.28	tL2	1	0r
1.0	0.676	tL2	1	0r
1.0	0.189	tL2	1	0r
1.0	0.704	tL2	1	0r
1.0	0.751	tL2	1	0r
1.0	0.221	tL2	1	0r
1.0	0.086	tL2	1	0r
1.0	0.139	tL2	1	0r
1.0	0.179	tL2	1	0r
1.0	0.714	tL2	1	0r
1.0	0.483	tL2	1	0r
1.0	0.052	tL2	1	0r
1.0	0.292	tL2	1	0r
1.0	0.684	tL2	1	0r
1.0	0.219	tL2	1	0r
1.0	0.309	tL2	1	0r
1.0	0.103	tL2	1	0r
1.0	0.238	tL2	1	0r
1.0	0.106	tL2	1	0r
1.0	0.404	tL2	1	0r
1.0	0.061	tL2	1	0r
1.0	0.312	tL2	1	0r
1.0	0.946	tL2	1	0r
1.0	0.066	tL2	1	0r
1.0	0.317	tL2	1	0r
1.0	0.15	tL2	1	0r
1.0	0.165	tL2	1	0r
1.0	0.091	tL2	1	0r
1.0	0.087	tL2	1	0r
1.0	0.434	tL2	1	0r
1.0	0.089	tL2	1	0r
1.0	0.348	tL2	1	0r
1.0	0.328	tL2	1	0r
1.0	0.407	tL2	1	0r
1.0	0.194	tL2	1	0r
1.0	0.116	tL2	1	0r
1.0	0.151	tL2	1	0r
1.0	0.108	tL2	1	0r
1.0	0.465	tL2	1	0r
1.0	0.074	tL2	1	0r
1.0	0.515	tL2	1	0r
1.0	0.471	tL2	1	0r
1.0	0.397	tL2	1	0r
1.0	0.358	tL2	1	0r
1.0	0.079	tL2	1	0r
1.0	0.555	tL2	1	0r
1.0	0.17	tL2	1	0r
1.0	0.225	tL2	1	0r
1.0	0.456	tL2	1	0r
1.0	0.093	tL2	1	0r
1.0	0.378	tL2	1	0r
1.0	0.078	tL2	1	0r
1.0	0.259	tL2	1	0r
1.0	0.655	tL2	1	0r
1.0	0.313	tL2	1	0r
1.0	0.146	tL2	1	0r
1.0	0.478	tL2	1	0r
1.0	0.242	tL2	1	0r
1.0	0.729	tL2	1	0r
1.0	0.454	tL2	1	0r
1.0	0.101	tL2	1	0r
1.0	0.132	tL2	1	0r
1.0	0.054	tL2	1	0r
1.0	0.576	tL2	1	0r
1.0	0.572	tL2	1	0r
1.0	0.2	tL2	1	0r
1.0	0.165	tL2	1	0r
1.0	0.378	tL2	1	0r
1.0	0.332	tL2	1	0r
1.0	0.228	tL2	1	0r
1.0	0.259	tL2	1	0r
1.0	0.231	tL2	1	0r
1.0	0.172	tL2	1	0r
1.0	0.775	tL2	1	0r
1.0	0.095	tL2	1	0r
1.0	0.142	tL2	1	0r
1.0	0.263	tL2	1	0r
1.0	0.108	tL2	1	0r
1.0	0.155	tL2	1	0r
1.0	0.566	tL2	1	0r
1.0	0.43	tL2	1	0r
1.0	0.651	tL2	1	0r
1.0	0.157	tL2	1	0r
1.0	0.513	tL2	1	0r
1.0	0.324	tL2	1	0r
1.0	0.053	tL2	1	0r
1.0	0.295	tL2	1	0r
12.0	0.598	tMED	1	0r
12.0	0.097	tMED	1	0r
12.0	0.64	tMED	1	0r
12.0	0.559	tMED	1	0r
12.0	0.296	tMED	1	0r
12.0	0.314	tMED	1	0r
12.0	0.211	tMED	1	0r
12.0	0.31	tMED	1	0r
12.0	0.332	tMED	1	0r
12.0	0.55	tMED	1	0r
12.0	0.097	tMED	1	0r
12.0	0.401	tMED	1	0r
12.0	0.267	tMED	1	0r
12.0	0.217	tMED	1	0r
12.0	0.33	tMED	1	0r
12.0	0.561	tMED	1	0r
12.0	0.269	tMED	1	0r
12.0	0.273	tMED	1	0r
12.0	0.809	tMED	1	0r
12.0	0.264	tMED	1	0r
12.0	0.124	tMED	1	0r
12.0	0.289	tMED	1	0r
12.0	0.33	tMED	1	0r
12.0	0.418	tMED	1	0r
12.0	0.311	tMED	1	0r
12.0	0.548	tMED	1	0r
12.0	0.085	tMED	1	0r
12.0	0.376	tMED	1	0r
12.0	0.433	tMED	1	0r
12.0	0.236	tMED	1	0r
12.0	0.218	tMED	1	0r
12.0	0.663	tMED	1	0r
12.0	0.297	tMED	1	0r
12.0	0.284	tMED	1	0r
12.0	0.237	tMED	1	0r
12.0	0.348	tMED	1	0r
12.0	0.049	tMED	1	0r
12.0	0.342	tMED	1	0r
12.0	0.628	tMED	1	0r
12.0	0.481	tMED	1	0r
12.0	0.473	tMED	1	0r
12.0	0.73	tMED	1	0r
12.0	0.254	tMED	1	0r
12.0	0.336	tMED	1	0r
12.0	0.495	tMED	1	0r
12.0	0.342	tMED	1	0r
12.0	0.27	tMED	1	0r
12.0	0.13555291319857313	tMED	1	0r
12.0	0.5	tMED	1	0r
12.0	0.383	tMED	1	0r
12.0	0.242	tMED	1	0r
12.0	0.225	tMED	1	0r
12.0	0.548	tMED	1	0r
12.0	0.262	tMED	1	0r
12.0	0.424	tMED	1	0r
12.0	0.192	tMED	1	0r
12.0	0.398	tMED	1	0r
12.0	0.344	tMED	1	0r
12.0	0.228	tMED	1	0r
12.0	0.367	tMED	1	0r
12.0	0.145	tMED	1	0r
12.0	0.251	tMED	1	0r
12.0	0.32	tMED	1	0r
12.0	0.322	tMED	1	0r
12.0	0.402	tMED	1	0r
12.0	0.29	tMED	1	0r
12.0	0.283	tMED	1	0r
12.0	0.295	tMED	1	0r
12.0	0.255	tMED	1	0r
12.0	0.262	tMED	1	0r
12.0	0.554	tMED	1	0r
12.0	0.285	tMED	1	0r
12.0	0.156	tMED	1	0r
12.0	0.315	tMED	1	0r
12.0	0.242	tMED	1	0r
12.0	0.786	tMED	1	0r
12.0	0.29	tMED	1	0r
12.0	0.608	tMED	1	0r
12.0	0.743	tMED	1	0r
12.0	0.369	tMED	1	0r
12.0	0.784	tMED	1	0r
12.0	0.243	tMED	1	0r
12.0	0.451	tMED	1	0r
12.0	0.628	tMED	1	0r
12.0	0.397	tMED	1	0r
12.0	0.567	tMED	1	0r
12.0	0.467	tMED	1	0r
12.0	0.859	tMED	1	0r
12.0	0.277	tMED	1	0r
12.0	0.361	tMED	1	0r
12.0	0.062	tMED	1	0r
12.0	0.644	tMED	1	0r
12.0	0.333	tMED	1	0r
12.0	0.255	tMED	1	0r
12.0	0.427	tMED	1	0r
12.0	0.501	tMED	1	0r
12.0	0.226	tMED	1	0r
12.0	0.306	tMED	1	0r
12.0	0.323	tMED	1	0r
12.0	0.342	tMED	1	0r
0.1	0.353	BiGbottom	1	0m
0.1	0.354	BiGbottom	1	0m
0.1	0.323	BiGbottom	1	0m
0.1	0.403	BiGbottom	1	0m
0.1	0.35	BiGbottom	1	0m
0.1	0.23	BiGbottom	1	0m
0.1	0.228	BiGbottom	1	0m
0.1	0.334	BiGbottom	1	0m
0.1	0.246	BiGbottom	1	0m
0.1	0.33	BiGbottom	1	0m
0.1	0.314	BiGbottom	1	0m
0.1	0.368	BiGbottom	1	0m
0.1	0.264	BiGbottom	1	0m
0.1	0.363	BiGbottom	1	0m
0.1	0.413	BiGbottom	1	0m
0.1	0.327	BiGbottom	1	0m
0.1	0.335	BiGbottom	1	0m
0.1	0.461	BiGbottom	1	0m
0.1	0.285	BiGbottom	1	0m
0.1	0.469	BiGbottom	1	0m
0.1	0.419	BiGbottom	1	0m
0.1	0.445	BiGbottom	1	0m
0.1	0.38	BiGbottom	1	0m
0.1	0.315	BiGbottom	1	0m
0.1	0.321	BiGbottom	1	0m
0.1	0.253	BiGbottom	1	0m
0.1	0.343	BiGbottom	1	0m
0.1	0.228	BiGbottom	1	0m
0.1	0.3	BiGbottom	1	0m
0.1	0.275	BiGbottom	1	0m
0.1	0.288	BiGbottom	1	0m
0.1	0.498	BiGbottom	1	0m
0.1	0.323	BiGbottom	1	0m
0.1	0.253	BiGbottom	1	0m
0.1	0.305	BiGbottom	1	0m
0.1	0.376	BiGbottom	1	0m
0.1	0.248	BiGbottom	1	0m
0.1	0.334	BiGbottom	1	0m
0.1	0.347	BiGbottom	1	0m
0.1	0.463	BiGbottom	1	0m
0.1	0.379	BiGbottom	1	0m
0.1	0.429	BiGbottom	1	0m
0.1	0.347	BiGbottom	1	0m
0.1	0.274	BiGbottom	1	0m
0.1	0.376	BiGbottom	1	0m
0.1	0.401	BiGbottom	1	0m
0.1	0.29	BiGbottom	1	0m
0.1	0.41	BiGbottom	1	0m
0.1	0.33	BiGbottom	1	0m
0.1	0.42	BiGbottom	1	0m
0.1	0.413	BiGbottom	1	0m
0.1	0.396	BiGbottom	1	0m
0.1	0.394	BiGbottom	1	0m
0.1	0.266	BiGbottom	1	0m
0.1	0.397	BiGbottom	1	0m
0.1	0.32	BiGbottom	1	0m
0.1	0.419	BiGbottom	1	0m
0.1	0.307	BiGbottom	1	0m
0.1	0.321	BiGbottom	1	0m
0.1	0.278	BiGbottom	1	0m
0.1	0.388	BiGbottom	1	0m
0.1	0.364	BiGbottom	1	0m
0.1	0.323	BiGbottom	1	0m
0.1	0.313	BiGbottom	1	0m
0.1	0.266	BiGbottom	1	0m
0.1	0.414	BiGbottom	1	0m
0.1	0.373	BiGbottom	1	0m
0.1	0.285	BiGbottom	1	0m
0.1	0.339	BiGbottom	1	0m
0.1	0.373	BiGbottom	1	0m
0.1	0.335	BiGbottom	1	0m
0.1	0.328	BiGbottom	1	0m
0.1	0.27	BiGbottom	1	0m
0.1	0.384	BiGbottom	1	0m
0.1	0.381	BiGbottom	1	0m
0.1	0.407	BiGbottom	1	0m
0.1	0.323	BiGbottom	1	0m
0.1	0.336	BiGbottom	1	0m
0.1	0.353	BiGbottom	1	0m
0.1	0.376	BiGbottom	1	0m
0.1	0.376	BiGbottom	1	0m
0.1	0.386	BiGbottom	1	0m
0.1	0.387	BiGbottom	1	0m
0.1	0.332	BiGbottom	1	0m
0.1	0.368	BiGbottom	1	0m
0.1	0.255	BiGbottom	1	0m
0.1	0.317	BiGbottom	1	0m
0.1	0.384	BiGbottom	1	0m
0.1	0.296	BiGbottom	1	0m
0.1	0.34	BiGbottom	1	0m
0.1	0.374	BiGbottom	1	0m
0.1	0.32	BiGbottom	1	0m
0.1	0.395	BiGbottom	1	0m
0.1	0.343	BiGbottom	1	0m
0.1	0.287	BiGbottom	1	0m
0.1	0.294	BiGbottom	1	0m
0.1	0.358	BiGbottom	1	0m
0.1	0.416	BiGbottom	1	0m
0.1	0.32	BiGbottom	1	0m
0.1	0.408	BiGbottom	1	0m
0.1	0.353	BiGbottom	1	0r
0.1	0.354	BiGbottom	1	0r
0.1	0.323	BiGbottom	1	0r
0.1	0.403	BiGbottom	1	0r
0.1	0.35	BiGbottom	1	0r
0.1	0.23	BiGbottom	1	0r
0.1	0.228	BiGbottom	1	0r
0.1	0.334	BiGbottom	1	0r
0.1	0.246	BiGbottom	1	0r
0.1	0.33	BiGbottom	1	0r
0.1	0.314	BiGbottom	1	0r
0.1	0.368	BiGbottom	1	0r
0.1	0.264	BiGbottom	1	0r
0.1	0.363	BiGbottom	1	0r
0.1	0.413	BiGbottom	1	0r
0.1	0.327	BiGbottom	1	0r
0.1	0.335	BiGbottom	1	0r
0.1	0.461	BiGbottom	1	0r
0.1	0.285	BiGbottom	1	0r
0.1	0.469	BiGbottom	1	0r
0.1	0.419	BiGbottom	1	0r
0.1	0.445	BiGbottom	1	0r
0.1	0.38	BiGbottom	1	0r
0.1	0.315	BiGbottom	1	0r
0.1	0.321	BiGbottom	1	0r
0.1	0.253	BiGbottom	1	0r
0.1	0.343	BiGbottom	1	0r
0.1	0.228	BiGbottom	1	0r
0.1	0.3	BiGbottom	1	0r
0.1	0.275	BiGbottom	1	0r
0.1	0.288	BiGbottom	1	0r
0.1	0.498	BiGbottom	1	0r
0.1	0.323	BiGbottom	1	0r
0.1	0.253	BiGbottom	1	0r
0.1	0.305	BiGbottom	1	0r
0.1	0.376	BiGbottom	1	0r
0.1	0.248	BiGbottom	1	0r
0.1	0.334	BiGbottom	1	0r
0.1	0.347	BiGbottom	1	0r
0.1	0.463	BiGbottom	1	0r
0.1	0.379	BiGbottom	1	0r
0.1	0.429	BiGbottom	1	0r
0.1	0.347	BiGbottom	1	0r
0.1	0.274	BiGbottom	1	0r
0.1	0.376	BiGbottom	1	0r
0.1	0.401	BiGbottom	1	0r
0.1	0.29	BiGbottom	1	0r
0.1	0.41	BiGbottom	1	0r
0.1	0.33	BiGbottom	1	0r
0.1	0.42	BiGbottom	1	0r
0.1	0.413	BiGbottom	1	0r
0.1	0.396	BiGbottom	1	0r
0.1	0.394	BiGbottom	1	0r
0.1	0.266	BiGbottom	1	0r
0.1	0.397	BiGbottom	1	0r
0.1	0.32	BiGbottom	1	0r
0.1	0.419	BiGbottom	1	0r
0.1	0.307	BiGbottom	1	0r
0.1	0.321	BiGbottom	1	0r
0.1	0.278	BiGbottom	1	0r
0.1	0.388	BiGbottom	1	0r
0.1	0.364	BiGbottom	1	0r
0.1	0.323	BiGbottom	1	0r
0.1	0.313	BiGbottom	1	0r
0.1	0.266	BiGbottom	1	0r
0.1	0.414	BiGbottom	1	0r
0.1	0.373	BiGbottom	1	0r
0.1	0.285	BiGbottom	1	0r
0.1	0.339	BiGbottom	1	0r
0.1	0.373	BiGbottom	1	0r
0.1	0.335	BiGbottom	1	0r
0.1	0.328	BiGbottom	1	0r
0.1	0.27	BiGbottom	1	0r
0.1	0.384	BiGbottom	1	0r
0.1	0.381	BiGbottom	1	0r
0.1	0.407	BiGbottom	1	0r
0.1	0.323	BiGbottom	1	0r
0.1	0.336	BiGbottom	1	0r
0.1	0.353	BiGbottom	1	0r
0.1	0.376	BiGbottom	1	0r
0.1	0.376	BiGbottom	1	0r
0.1	0.386	BiGbottom	1	0r
0.1	0.387	BiGbottom	1	0r
0.1	0.332	BiGbottom	1	0r
0.1	0.368	BiGbottom	1	0r
0.1	0.255	BiGbottom	1	0r
0.1	0.317	BiGbottom	1	0r
0.1	0.384	BiGbottom	1	0r
0.1	0.296	BiGbottom	1	0r
0.1	0.34	BiGbottom	1	0r
0.1	0.374	BiGbottom	1	0r
0.1	0.32	BiGbottom	1	0r
0.1	0.395	BiGbottom	1	0r
0.1	0.343	BiGbottom	1	0r
0.1	0.287	BiGbottom	1	0r
0.1	0.294	BiGbottom	1	0r
0.1	0.358	BiGbottom	1	0r
0.1	0.416	BiGbottom	1	0r
0.1	0.32	BiGbottom	1	0r
0.1	0.408	BiGbottom	1	0r
3.0	0.263	BiGbottom	1	0m
3.0	0.813	BiGbottom	1	0m
3.0	0.433	BiGbottom	1	0m
3.0	0.648	BiGbottom	1	0m
3.0	0.537	BiGbottom	1	0m
3.0	0.941	BiGbottom	1	0m
3.0	0.735	BiGbottom	1	0m
3.0	0.479	BiGbottom	1	0m
3.0	0.466	BiGbottom	1	0m
3.0	0.634	BiGbottom	1	0m
3.0	0.631	BiGbottom	1	0m
3.0	0.992	BiGbottom	1	0m
3.0	0.994	BiGbottom	1	0m
3.0	0.987	BiGbottom	1	0m
3.0	0.502	BiGbottom	1	0m
3.0	0.514	BiGbottom	1	0m
3.0	0.82	BiGbottom	1	0m
3.0	0.92	BiGbottom	1	0m
3.0	0.764	BiGbottom	1	0m
3.0	0.721	BiGbottom	1	0m
3.0	0.215	BiGbottom	1	0m
3.0	0.413	BiGbottom	1	0m
3.0	0.552	BiGbottom	1	0m
3.0	0.722	BiGbottom	1	0m
3.0	0.995	BiGbottom	1	0m
3.0	0.999	BiGbottom	1	0m
3.0	0.27	BiGbottom	1	0m
3.0	0.675	BiGbottom	1	0m
3.0	0.755	BiGbottom	1	0m
3.0	0.523	BiGbottom	1	0m
3.0	0.988	BiGbottom	1	0m
3.0	0.739	BiGbottom	1	0m
3.0	0.998	BiGbottom	1	0m
3.0	0.677	BiGbottom	1	0m
3.0	0.311	BiGbottom	1	0m
3.0	0.504	BiGbottom	1	0m
3.0	0.527	BiGbottom	1	0m
3.0	0.232	BiGbottom	1	0m
3.0	0.337	BiGbottom	1	0m
3.0	0.996	BiGbottom	1	0m
3.0	0.37	BiGbottom	1	0m
3.0	0.995	BiGbottom	1	0m
3.0	0.987	BiGbottom	1	0m
3.0	0.998	BiGbottom	1	0m
3.0	0.611	BiGbottom	1	0m
3.0	0.285	BiGbottom	1	0m
3.0	0.688	BiGbottom	1	0m
3.0	0.902	BiGbottom	1	0m
3.0	0.392	BiGbottom	1	0m
3.0	0.431	BiGbottom	1	0m
3.0	0.372	BiGbottom	1	0m
3.0	0.963	BiGbottom	1	0m
3.0	0.388	BiGbottom	1	0m
3.0	0.831	BiGbottom	1	0m
3.0	0.926	BiGbottom	1	0m
3.0	0.392	BiGbottom	1	0m
3.0	0.979	BiGbottom	1	0m
3.0	0.999	BiGbottom	1	0m
3.0	0.44	BiGbottom	1	0m
3.0	0.879	BiGbottom	1	0m
3.0	0.864	BiGbottom	1	0m
3.0	0.609	BiGbottom	1	0m
3.0	0.364	BiGbottom	1	0m
3.0	0.467	BiGbottom	1	0m
3.0	0.608	BiGbottom	1	0m
3.0	0.597	BiGbottom	1	0m
3.0	0.913	BiGbottom	1	0m
3.0	0.978	BiGbottom	1	0m
3.0	0.407	BiGbottom	1	0m
3.0	0.467	BiGbottom	1	0m
3.0	0.977	BiGbottom	1	0m
3.0	0.563	BiGbottom	1	0m
3.0	0.841	BiGbottom	1	0m
3.0	0.484	BiGbottom	1	0m
3.0	0.61	BiGbottom	1	0m
3.0	1.0	BiGbottom	1	0m
3.0	0.866	BiGbottom	1	0m
3.0	0.437	BiGbottom	1	0m
3.0	0.994	BiGbottom	1	0m
3.0	0.812	BiGbottom	1	0m
3.0	0.586	BiGbottom	1	0m
3.0	0.686	BiGbottom	1	0m
3.0	0.933	BiGbottom	1	0m
3.0	0.999	BiGbottom	1	0m
3.0	0.953	BiGbottom	1	0m
3.0	0.22	BiGbottom	1	0m
3.0	0.72	BiGbottom	1	0m
3.0	0.775	BiGbottom	1	0m
3.0	0.526	BiGbottom	1	0m
3.0	0.744	BiGbottom	1	0m
3.0	0.991	BiGbottom	1	0m
3.0	0.878	BiGbottom	1	0m
3.0	1.0	BiGbottom	1	0m
3.0	0.749	BiGbottom	1	0m
3.0	0.498	BiGbottom	1	0m
3.0	0.535	BiGbottom	1	0m
3.0	0.388	BiGbottom	1	0m
3.0	0.705	BiGbottom	1	0m
3.0	0.817	BiGbottom	1	0m
3.0	0.99	BiGbottom	1	0m
3.0	0.263	BiGbottom	1	0r
3.0	0.813	BiGbottom	1	0r
3.0	0.433	BiGbottom	1	0r
3.0	0.648	BiGbottom	1	0r
3.0	0.537	BiGbottom	1	0r
3.0	0.941	BiGbottom	1	0r
3.0	0.735	BiGbottom	1	0r
3.0	0.479	BiGbottom	1	0r
3.0	0.466	BiGbottom	1	0r
3.0	0.634	BiGbottom	1	0r
3.0	0.631	BiGbottom	1	0r
3.0	0.992	BiGbottom	1	0r
3.0	0.994	BiGbottom	1	0r
3.0	0.987	BiGbottom	1	0r
3.0	0.502	BiGbottom	1	0r
3.0	0.514	BiGbottom	1	0r
3.0	0.82	BiGbottom	1	0r
3.0	0.92	BiGbottom	1	0r
3.0	0.764	BiGbottom	1	0r
3.0	0.721	BiGbottom	1	0r
3.0	0.215	BiGbottom	1	0r
3.0	0.413	BiGbottom	1	0r
3.0	0.552	BiGbottom	1	0r
3.0	0.722	BiGbottom	1	0r
3.0	0.995	BiGbottom	1	0r
3.0	0.999	BiGbottom	1	0r
3.0	0.27	BiGbottom	1	0r
3.0	0.675	BiGbottom	1	0r
3.0	0.755	BiGbottom	1	0r
3.0	0.523	BiGbottom	1	0r
3.0	0.988	BiGbottom	1	0r
3.0	0.739	BiGbottom	1	0r
3.0	0.998	BiGbottom	1	0r
3.0	0.677	BiGbottom	1	0r
3.0	0.311	BiGbottom	1	0r
3.0	0.504	BiGbottom	1	0r
3.0	0.527	BiGbottom	1	0r
3.0	0.232	BiGbottom	1	0r
3.0	0.337	BiGbottom	1	0r
3.0	0.996	BiGbottom	1	0r
3.0	0.37	BiGbottom	1	0r
3.0	0.995	BiGbottom	1	0r
3.0	0.987	BiGbottom	1	0r
3.0	0.998	BiGbottom	1	0r
3.0	0.611	BiGbottom	1	0r
3.0	0.285	BiGbottom	1	0r
3.0	0.688	BiGbottom	1	0r
3.0	0.902	BiGbottom	1	0r
3.0	0.392	BiGbottom	1	0r
3.0	0.431	BiGbottom	1	0r
3.0	0.372	BiGbottom	1	0r
3.0	0.963	BiGbottom	1	0r
3.0	0.388	BiGbottom	1	0r
3.0	0.831	BiGbottom	1	0r
3.0	0.926	BiGbottom	1	0r
3.0	0.392	BiGbottom	1	0r
3.0	0.979	BiGbottom	1	0r
3.0	0.999	BiGbottom	1	0r
3.0	0.44	BiGbottom	1	0r
3.0	0.879	BiGbottom	1	0r
3.0	0.864	BiGbottom	1	0r
3.0	0.609	BiGbottom	1	0r
3.0	0.364	BiGbottom	1	0r
3.0	0.467	BiGbottom	1	0r
3.0	0.608	BiGbottom	1	0r
3.0	0.597	BiGbottom	1	0r
3.0	0.913	BiGbottom	1	0r
3.0	0.978	BiGbottom	1	0r
3.0	0.407	BiGbottom	1	0r
3.0	0.467	BiGbottom	1	0r
3.0	0.977	BiGbottom	1	0r
3.0	0.563	BiGbottom	1	0r
3.0	0.841	BiGbottom	1	0r
3.0	0.484	BiGbottom	1	0r
3.0	0.61	BiGbottom	1	0r
3.0	1.0	BiGbottom	1	0r
3.0	0.866	BiGbottom	1	0r
3.0	0.437	BiGbottom	1	0r
3.0	0.994	BiGbottom	1	0r
3.0	0.812	BiGbottom	1	0r
3.0	0.586	BiGbottom	1	0r
3.0	0.686	BiGbottom	1	0r
3.0	0.933	BiGbottom	1	0r
3.0	0.999	BiGbottom	1	0r
3.0	0.953	BiGbottom	1	0r
3.0	0.22	BiGbottom	1	0r
3.0	0.72	BiGbottom	1	0r
3.0	0.775	BiGbottom	1	0r
3.0	0.526	BiGbottom	1	0r
3.0	0.744	BiGbottom	1	0r
3.0	0.991	BiGbottom	1	0r
3.0	0.878	BiGbottom	1	0r
3.0	1.0	BiGbottom	1	0r
3.0	0.749	BiGbottom	1	0r
3.0	0.498	BiGbottom	1	0r
3.0	0.535	BiGbottom	1	0r
3.0	0.388	BiGbottom	1	0r
3.0	0.705	BiGbottom	1	0r
3.0	0.817	BiGbottom	1	0r
3.0	0.99	BiGbottom	1	0r
1.0	0.399	RepeatChoice	1	0r
1.0	0.701	RepeatChoice	1	0r
1.0	0.408	RepeatChoice	1	0r
1.0	0.73	RepeatChoice	1	0r
1.0	0.54	RepeatChoice	1	0r
1.0	0.438	RepeatChoice	1	0r
1.0	0.265	RepeatChoice	1	0r
1.0	0.106	RepeatChoice	1	0r
1.0	0.201	RepeatChoice	1	0r
1.0	0.242	RepeatChoice	1	0r
1.0	0.216	RepeatChoice	1	0r
1.0	0.759	RepeatChoice	1	0r
1.0	0.313	RepeatChoice	1	0r
1.0	0.094	RepeatChoice	1	0r
1.0	0.438	RepeatChoice	1	0r
1.0	0.668	RepeatChoice	1	0r
1.0	0.518	RepeatChoice	1	0r
1.0	0.273	RepeatChoice	1	0r
1.0	0.248	RepeatChoice	1	0r
1.0	0.075	RepeatChoice	1	0r
1.0	0.13	RepeatChoice	1	0r
1.0	0.271	RepeatChoice	1	0r
1.0	0.279	RepeatChoice	1	0r
1.0	0.541	RepeatChoice	1	0r
1.0	0.284	RepeatChoice	1	0r
1.0	0.411	RepeatChoice	1	0r
1.0	0.285	RepeatChoice	1	0r
1.0	0.221	RepeatChoice	1	0r
1.0	0.302	RepeatChoice	1	0r
1.0	0.23	RepeatChoice	1	0r
1.0	0.431	RepeatChoice	1	0r
1.0	0.142	RepeatChoice	1	0r
1.0	0.143	RepeatChoice	1	0r
1.0	0.171	RepeatChoice	1	0r
1.0	0.492	RepeatChoice	1	0r
1.0	0.173	RepeatChoice	1	0r
1.0	0.271	RepeatChoice	1	0r
1.0	0.267	RepeatChoice	1	0r
1.0	0.268	RepeatChoice	1	0r
1.0	0.465	RepeatChoice	1	0r
1.0	0.275	RepeatChoice	1	0r
1.0	0.288	RepeatChoice	1	0r
1.0	0.425	RepeatChoice	1	0r
1.0	0.077	RepeatChoice	1	0r
1.0	0.137	RepeatChoice	1	0r
1.0	0.119	RepeatChoice	1	0r
1.0	0.557	RepeatChoice	1	0r
1.0	0.167	RepeatChoice	1	0r
1.0	0.104	RepeatChoice	1	0r
1.0	0.288	RepeatChoice	1	0r
1.0	0.285	RepeatChoice	1	0r
1.0	0.253	RepeatChoice	1	0r
1.0	0.385	RepeatChoice	1	0r
1.0	0.513	RepeatChoice	1	0r
1.0	0.792	RepeatChoice	1	0r
1.0	0.592	RepeatChoice	1	0r
1.0	0.35	RepeatChoice	1	0r
1.0	0.251	RepeatChoice	1	0r
1.0	0.932	RepeatChoice	1	0r
1.0	0.638	RepeatChoice	1	0r
1.0	0.343	RepeatChoice	1	0r
1.0	0.273	RepeatChoice	1	0r
1.0	0.429	RepeatChoice	1	0r
1.0	0.238	RepeatChoice	1	0r
1.0	0.064	RepeatChoice	1	0r
1.0	0.231	RepeatChoice	1	0r
1.0	0.227	RepeatChoice	1	0r
1.0	0.122	RepeatChoice	1	0r
1.0	0.325	RepeatChoice	1	0r
1.0	0.26	RepeatChoice	1	0r
1.0	0.1	RepeatChoice	1	0r
1.0	0.69	RepeatChoice	1	0r
1.0	0.393	RepeatChoice	1	0r
1.0	0.092	RepeatChoice	1	0r
1.0	0.417	RepeatChoice	1	0r
1.0	0.181	RepeatChoice	1	0r
1.0	0.504	RepeatChoice	1	0r
1.0	0.436	RepeatChoice	1	0r
1.0	0.122	RepeatChoice	1	0r
1.0	0.301	RepeatChoice	1	0r
1.0	0.067	RepeatChoice	1	0r
1.0	0.688	RepeatChoice	1	0r
1.0	0.365	RepeatChoice	1	0r
1.0	0.251	RepeatChoice	1	0r
1.0	0.226	RepeatChoice	1	0r
1.0	0.367	RepeatChoice	1	0r
1.0	0.746	RepeatChoice	1	0r
1.0	0.313	RepeatChoice	1	0r
1.0	0.184	RepeatChoice	1	0r
1.0	0.238	RepeatChoice	1	0r
1.0	0.107	RepeatChoice	1	0r
1.0	0.104	RepeatChoice	1	0r
1.0	0.745	RepeatChoice	1	0r
1.0	0.681	RepeatChoice	1	0r
1.0	0.46	RepeatChoice	1	0r
1.0	0.347	RepeatChoice	1	0r
1.0	0.398	RepeatChoice	1	0r
1.0	0.372	RepeatChoice	1	0r
1.0	0.198	RepeatChoice	1	0r
1.0	0.513	RepeatChoice	1	0r
1.0	0.337	rGEO	1	0r
1.0	0.842	rGEO	1	0r
1.0	0.521	rGEO	1	0r
1.0	0.412	rGEO	1	0r
1.0	0.49	rGEO	1	0r
1.0	0.569	rGEO	1	0r
1.0	0.438	rGEO	1	0r
1.0	0.299	rGEO	1	0r
1.0	0.315	rGEO	1	0r
1.0	0.361	rGEO	1	0r
1.0	0.428	rGEO	1	0r
1.0	0.792	rGEO	1	0r
1.0	0.286	rGEO	1	0r
1.0	0.492	rGEO	1	0r
1.0	0.528	rGEO	1	0r
1.0	0.417	rGEO	1	0r
1.0	0.956	rGEO	1	0r
1.0	0.69	rGEO	1	0r
1.0	0.296	rGEO	1	0r
1.0	0.325	rGEO	1	0r
1.0	0.407	rGEO	1	0r
1.0	0.377	rGEO	1	0r
1.0	0.495	rGEO	1	0r
1.0	0.663	rGEO	1	0r
1.0	0.412	rGEO	1	0r
1.0	0.426	rGEO	1	0r
1.0	0.522	rGEO	1	0r
1.0	0.378	rGEO	1	0r
1.0	0.352	rGEO	1	0r
1.0	0.285	rGEO	1	0r
1.0	0.597	rGEO	1	0r
1.0	0.412	rGEO	1	0r
1.0	0.594	rGEO	1	0r
1.0	0.309	rGEO	1	0r
1.0	0.407	rGEO	1	0r
1.0	0.761	rGEO	1	0r
1.0	0.285	rGEO	1	0r
1.0	0.528	rGEO	1	0r
1.0	0.479	rGEO	1	0r
1.0	0.463	rGEO	1	0r
1.0	0.301	rGEO	1	0r
1.0	0.258	rGEO	1	0r
1.0	0.637	rGEO	1	0r
1.0	0.35	rGEO	1	0r
1.0	0.63	rGEO	1	0r
1.0	0.492	rGEO	1	0r
1.0	0.753	rGEO	1	0r
1.0	0.491	rGEO	1	0r
1.0	0.363	rGEO	1	0r
1.0	0.416	rGEO	1	0r
1.0	0.362	rGEO	1	0r
1.0	0.413	rGEO	1	0r
1.0	0.376	rGEO	1	0r
1.0	0.38	rGEO	1	0r
1.0	0.861	rGEO	1	0r
1.0	0.717	rGEO	1	0r
1.0	0.293	rGEO	1	0r
1.0	0.331	rGEO	1	0r
1.0	0.795	rGEO	1	0r
1.0	0.625	rGEO	1	0r
1.0	0.376	rGEO	1	0r
1.0	0.315	rGEO	1	0r
1.0	0.356	rGEO	1	0r
1.0	0.512	rGEO	1	0r
1.0	0.294	rGEO	1	0r
1.0	0.483	rGEO	1	0r
1.0	0.462	rGEO	1	0r
1.0	0.588	rGEO	1	0r
1.0	0.398	rGEO	1	0r
1.0	0.381	rGEO	1	0r
1.0	0.626	rGEO	1	0r
1.0	0.699	rGEO	1	0r
1.0	0.384	rGEO	1	0r
1.0	0.291	rGEO	1	0r
1.0	0.275	rGEO	1	0r
1.0	0.225	rGEO	1	0r
1.0	0.436	rGEO	1	0r
1.0	0.549	rGEO	1	0r
1.0	0.292	rGEO	1	0r
1.0	0.326	rGEO	1	0r
1.0	0.379	rGEO	1	0r
1.0	0.507	rGEO	1	0r
1.0	0.391	rGEO	1	0r
1.0	0.323	rGEO	1	0r
1.0	0.539	rGEO	1	0r
1.0	0.447	rGEO	1	0r
1.0	0.754	rGEO	1	0r
1.0	0.483	rGEO	1	0r
1.0	0.271	rGEO	1	0r
1.0	0.208	rGEO	1	0r
1.0	0.428	rGEO	1	0r
1.0	0.434	rGEO	1	0r
1.0	0.357	rGEO	1	0r
1.0	0.742	rGEO	1	0r
1.0	0.626	rGEO	1	0r
1.0	0.386	rGEO	1	0r
1.0	0.436	rGEO	1	0r
1.0	0.584	rGEO	1	0r
1.0	0.274	rGEO	1	0r
1.0	0.481	rGEO	1	0r
0.5	0.482	tMED	1	0r
0.5	0.231	tMED	1	0r
0.5	0.44	tMED	1	0r
0.5	0.563	tMED	1	0r
0.5	0.357	tMED	1	0r
0.5	0.215	tMED	1	0r
0.5	0.302	tMED	1	0r
0.5	0.544	tMED	1	0r
0.5	0.261	tMED	1	0r
0.5	0.346	tMED	1	0r
0.5	0.335	tMED	1	0r
0.5	0.226	tMED	1	0r
0.5	0.264	tMED	1	0r
0.5	0.366	tMED	1	0r
0.5	0.202	tMED	1	0r
0.5	0.22	tMED	1	0r
0.5	0.585	tMED	1	0r
0.5	0.22	tMED	1	0r
0.5	0.38	tMED	1	0r
0.5	0.37	tMED	1	0r
0.5	0.441	tMED	1	0r
0.5	0.388	tMED	1	0r
0.5	0.363	tMED	1	0r
0.5	0.27	tMED	1	0r
0.5	0.284	tMED	1	0r
0.5	0.35	tMED	1	0r
0.5	0.298	tMED	1	0r
0.5	0.261	tMED	1	0r
0.5	0.16	tMED	1	0r
0.5	0.224	tMED	1	0r
0.5	0.412	tMED	1	0r
0.5	0.369	tMED	1	0r
0.5	0.298	tMED	1	0r
0.5	0.284	tMED	1	0r
0.5	0.34	tMED	1	0r
0.5	0.223	tMED	1	0r
0.5	0.3292806484295846	tMED	1	0r
0.5	0.357	tMED	1	0r
0.5	0.472	tMED	1	0r
0.5	0.246	tMED	1	0r
0.5	0.19	tMED	1	0r
0.5	0.313	tMED	1	0r
0.5	0.242	tMED	1	0r
0.5	0.324	tMED	1	0r
0.5	0.341	tMED	1	0r
0.5	0.28	tMED	1	0r
0.5	0.307	tMED	1	0r
0.5	0.274	tMED	1	0r
0.5	0.295	tMED	1	0r
0.5	0.32	tMED	1	0r
0.5	0.303	tMED	1	0r
0.5	0.513	tMED	1	0r
0.5	0.311	tMED	1	0r
0.5	0.327	tMED	1	0r
0.5	0.459	tMED	1	0r
0.5	0.369	tMED	1	0r
0.5	0.391	tMED	1	0r
0.5	0.414	tMED	1	0r
0.5	0.25	tMED	1	0r
0.5	0.398	tMED	1	0r
0.5	0.221	tMED	1	0r
0.5	0.203	tMED	1	0r
0.5	0.309	tMED	1	0r
0.5	0.259	tMED	1	0r
0.5	0.221	tMED	1	0r
0.5	0.621	tMED	1	0r
0.5	0.316	tMED	1	0r
0.5	0.40728831725616294	tMED	1	0r
0.5	0.535	tMED	1	0r
0.5	0.373	tMED	1	0r
0.5	0.233	tMED	1	0r
0.5	0.342	tMED	1	0r
0.5	0.233	tMED	1	0r
0.5	0.258	tMED	1	0r
0.5	0.248	tMED	1	0r
0.5	0.249	tMED	1	0r
0.5	0.266	tMED	1	0r
0.5	0.316	tMED	1	0r
0.5	0.309	tMED	1	0r
0.5	0.259	tMED	1	0r
0.5	0.354	tMED	1	0r
0.5	0.155	tMED	1	0r
0.5	0.212	tMED	1	0r
0.5	0.471	tMED	1	0r
0.5	0.322	tMED	1	0r
0.5	0.291	tMED	1	0r
0.5	0.263	tMED	1	0r
0.5	0.206	tMED	1	0r
0.5	0.315	tMED	1	0r
0.5	0.209	tMED	1	0r
0.5	0.347	tMED	1	0r
0.5	0.297	tMED	1	0r
0.5	0.246	tMED	1	0r
0.5	0.35	tMED	1	0r
0.5	0.306	tMED	1	0r
0.5	0.319	tMED	1	0r
0.5	0.374	tMED	1	0r
0.5	0.374	tMED	1	0r
0.5	0.316	tMED	1	0r
0.5	0.308	tMED	1	0r
1.0	0.165	tMEAN	1	0r
1.0	0.331	tMEAN	1	0r
1.0	0.257	tMEAN	1	0r
1.0	0.726	tMEAN	1	0r
1.0	0.714	tMEAN	1	0r
1.0	0.451	tMEAN	1	0r
1.0	0.166	tMEAN	1	0r
1.0	0.235	tMEAN	1	0r
1.0	0.238	tMEAN	1	0r
1.0	0.178	tMEAN	1	0r
1.0	0.252	tMEAN	1	0r
1.0	0.872	tMEAN	1	0r
1.0	0.322	tMEAN	1	0r
1.0	0.303	tMEAN	1	0r
1.0	0.63	tMEAN	1	0r
1.0	0.209	tMEAN	1	0r
1.0	0.777	tMEAN	1	0r
1.0	0.777	tMEAN	1	0r
1.0	0.21	tMEAN	1	0r
1.0	0.121	tMEAN	1	0r
1.0	0.17	tMEAN	1	0r
1.0	0.19	tMEAN	1	0r
1.0	0.721	tMEAN	1	0r
1.0	0.505	tMEAN	1	0r
1.0	0.09	tMEAN	1	0r
1.0	0.313	tMEAN	1	0r
1.0	0.691	tMEAN	1	0r
1.0	0.229	tMEAN	1	0r
1.0	0.328	tMEAN	1	0r
1.0	0.109	tMEAN	1	0r
1.0	0.309	tMEAN	1	0r
1.0	0.127	tMEAN	1	0r
1.0	0.468	tMEAN	1	0r
1.0	0.071	tMEAN	1	0r
1.0	0.331	tMEAN	1	0r
1.0	0.959	tMEAN	1	0r
1.0	0.093	tMEAN	1	0r
1.0	0.308	tMEAN	1	0r
1.0	0.243	tMEAN	1	0r
1.0	0.178	tMEAN	1	0r
1.0	0.108	tMEAN	1	0r
1.0	0.101	tMEAN	1	0r
1.0	0.469	tMEAN	1	0r
1.0	0.101	tMEAN	1	0r
1.0	0.387	tMEAN	1	0r
1.0	0.345	tMEAN	1	0r
1.0	0.645	tMEAN	1	0r
1.0	0.217	tMEAN	1	0r
1.0	0.131	tMEAN	1	0r
1.0	0.165	tMEAN	1	0r
1.0	0.114	tMEAN	1	0r
1.0	0.446	tMEAN	1	0r
1.0	0.082	tMEAN	1	0r
1.0	0.485	tMEAN	1	0r
1.0	0.577	tMEAN	1	0r
1.0	0.451	tMEAN	1	0r
1.0	0.36	tMEAN	1	0r
1.0	0.099	tMEAN	1	0r
1.0	0.71	tMEAN	1	0r
1.0	0.366	tMEAN	1	0r
1.0	0.244	tMEAN	1	0r
1.0	0.418	tMEAN	1	0r
1.0	0.139	tMEAN	1	0r
1.0	0.467	tMEAN	1	0r
1.0	0.087	tMEAN	1	0r
1.0	0.275	tMEAN	1	0r
1.0	0.677	tMEAN	1	0r
1.0	0.475	tMEAN	1	0r
1.0	0.163	tMEAN	1	0r
1.0	0.483	tMEAN	1	0r
1.0	0.279	tMEAN	1	0r
1.0	0.732	tMEAN	1	0r
1.0	0.429	tMEAN	1	0r
1.0	0.109	tMEAN	1	0r
1.0	0.272	tMEAN	1	0r
1.0	0.058	tMEAN	1	0r
1.0	0.555	tMEAN	1	0r
1.0	0.598	tMEAN	1	0r
1.0	0.21	tMEAN	1	0r
1.0	0.182	tMEAN	1	0r
1.0	0.39	tMEAN	1	0r
1.0	0.378	tMEAN	1	0r
1.0	0.245	tMEAN	1	0r
1.0	0.26	tMEAN	1	0r
1.0	0.29	tMEAN	1	0r
1.0	0.24	tMEAN	1	0r
1.0	0.755	tMEAN	1	0r
1.0	0.27	tMEAN	1	0r
1.0	0.153	tMEAN	1	0r
1.0	0.263	tMEAN	1	0r
1.0	0.121	tMEAN	1	0r
1.0	0.184	tMEAN	1	0r
1.0	0.549	tMEAN	1	0r
1.0	0.473	tMEAN	1	0r
1.0	0.656	tMEAN	1	0r
1.0	0.305	tMEAN	1	0r
1.0	0.503	tMEAN	1	0r
1.0	0.357	tMEAN	1	0r
1.0	0.069	tMEAN	1	0r
1.0	0.314	tMEAN	1	0r
12.0	0.451	BiGNA	1	0m
12.0	0.085	BiGNA	1	0m
12.0	0.434	BiGNA	1	0m
12.0	0.257	BiGNA	1	0m
12.0	0.241	BiGNA	1	0m
12.0	0.325	BiGNA	1	0m
12.0	0.22	BiGNA	1	0m
12.0	0.261	BiGNA	1	0m
12.0	0.141	BiGNA	1	0m
12.0	0.286	BiGNA	1	0m
12.0	0.1	BiGNA	1	0m
12.0	0.389	BiGNA	1	0m
12.0	0.161	BiGNA	1	0m
12.0	0.253	BiGNA	1	0m
12.0	0.447	BiGNA	1	0m
12.0	0.561	BiGNA	1	0m
12.0	0.537	BiGNA	1	0m
12.0	0.372	BiGNA	1	0m
12.0	0.405	BiGNA	1	0m
12.0	0.251	BiGNA	1	0m
12.0	0.135	BiGNA	1	0m
12.0	0.148	BiGNA	1	0m
12.0	0.482	BiGNA	1	0m
12.0	0.346	BiGNA	1	0m
12.0	0.401	BiGNA	1	0m
12.0	0.306	BiGNA	1	0m
12.0	0.076	BiGNA	1	0m
12.0	0.305	BiGNA	1	0m
12.0	0.353	BiGNA	1	0m
12.0	0.213	BiGNA	1	0m
12.0	0.249	BiGNA	1	0m
12.0	0.662	BiGNA	1	0m
12.0	0.315	BiGNA	1	0m
12.0	0.549	BiGNA	1	0m
12.0	0.177	BiGNA	1	0m
12.0	0.43	BiGNA	1	0m
12.0	0.099	BiGNA	1	0m
12.0	0.345	BiGNA	1	0m
12.0	0.438	BiGNA	1	0m
12.0	0.675	BiGNA	1	0m
12.0	0.639	BiGNA	1	0m
12.0	0.402	BiGNA	1	0m
12.0	0.287	BiGNA	1	0m
12.0	0.547	BiGNA	1	0m
12.0	0.232	BiGNA	1	0m
12.0	0.626	BiGNA	1	0m
12.0	0.128	BiGNA	1	0m
12.0	0.13555291319857313	BiGNA	1	0m
12.0	0.604	BiGNA	1	0m
12.0	0.453	BiGNA	1	0m
12.0	0.141	BiGNA	1	0m
12.0	0.161	BiGNA	1	0m
12.0	0.482	BiGNA	1	0m
12.0	0.258	BiGNA	1	0m
12.0	0.37	BiGNA	1	0m
12.0	0.299	BiGNA	1	0m
12.0	0.338	BiGNA	1	0m
12.0	0.507	BiGNA	1	0m
12.0	0.165	BiGNA	1	0m
12.0	0.213	BiGNA	1	0m
12.0	0.312	BiGNA	1	0m
12.0	0.124	BiGNA	1	0m
12.0	0.43	BiGNA	1	0m
12.0	0.207	BiGNA	1	0m
12.0	0.241	BiGNA	1	0m
12.0	0.287	BiGNA	1	0m
12.0	0.174	BiGNA	1	0m
12.0	0.507	BiGNA	1	0m
12.0	0.205	BiGNA	1	0m
12.0	0.8	BiGNA	1	0m
12.0	0.41	BiGNA	1	0m
12.0	0.212	BiGNA	1	0m
12.0	0.259	BiGNA	1	0m
12.0	0.497	BiGNA	1	0m
12.0	0.208	BiGNA	1	0m
12.0	0.787	BiGNA	1	0m
12.0	0.195	BiGNA	1	0m
12.0	0.37	BiGNA	1	0m
12.0	0.532	BiGNA	1	0m
12.0	0.243	BiGNA	1	0m
12.0	0.603	BiGNA	1	0m
12.0	0.153	BiGNA	1	0m
12.0	0.268	BiGNA	1	0m
12.0	0.367	BiGNA	1	0m
12.0	0.312	BiGNA	1	0m
12.0	0.524	BiGNA	1	0m
12.0	0.361	BiGNA	1	0m
12.0	0.332	BiGNA	1	0m
12.0	0.133	BiGNA	1	0m
12.0	0.268	BiGNA	1	0m
12.0	0.063	BiGNA	1	0m
12.0	0.253	BiGNA	1	0m
12.0	0.242	BiGNA	1	0m
12.0	0.165	BiGNA	1	0m
12.0	0.559	BiGNA	1	0m
12.0	0.593	BiGNA	1	0m
12.0	0.118	BiGNA	1	0m
12.0	0.254	BiGNA	1	0m
12.0	0.459	BiGNA	1	0m
12.0	0.605	BiGNA	1	0m
12.0	0.451	BiGNA	1	0r
12.0	0.085	BiGNA	1	0r
12.0	0.434	BiGNA	1	0r
12.0	0.257	BiGNA	1	0r
12.0	0.241	BiGNA	1	0r
12.0	0.325	BiGNA	1	0r
12.0	0.22	BiGNA	1	0r
12.0	0.261	BiGNA	1	0r
12.0	0.141	BiGNA	1	0r
12.0	0.286	BiGNA	1	0r
12.0	0.1	BiGNA	1	0r
12.0	0.389	BiGNA	1	0r
12.0	0.161	BiGNA	1	0r
12.0	0.253	BiGNA	1	0r
12.0	0.447	BiGNA	1	0r
12.0	0.561	BiGNA	1	0r
12.0	0.537	BiGNA	1	0r
12.0	0.372	BiGNA	1	0r
12.0	0.405	BiGNA	1	0r
12.0	0.251	BiGNA	1	0r
12.0	0.135	BiGNA	1	0r
12.0	0.148	BiGNA	1	0r
12.0	0.482	BiGNA	1	0r
12.0	0.346	BiGNA	1	0r
12.0	0.401	BiGNA	1	0r
12.0	0.306	BiGNA	1	0r
12.0	0.076	BiGNA	1	0r
12.0	0.305	BiGNA	1	0r
12.0	0.353	BiGNA	1	0r
12.0	0.213	BiGNA	1	0r
12.0	0.249	BiGNA	1	0r
12.0	0.662	BiGNA	1	0r
12.0	0.315	BiGNA	1	0r
12.0	0.549	BiGNA	1	0r
12.0	0.177	BiGNA	1	0r
12.0	0.43	BiGNA	1	0r
12.0	0.099	BiGNA	1	0r
12.0	0.345	BiGNA	1	0r
12.0	0.438	BiGNA	1	0r
12.0	0.675	BiGNA	1	0r
12.0	0.639	BiGNA	1	0r
12.0	0.402	BiGNA	1	0r
12.0	0.287	BiGNA	1	0r
12.0	0.547	BiGNA	1	0r
12.0	0.232	BiGNA	1	0r
12.0	0.626	BiGNA	1	0r
12.0	0.128	BiGNA	1	0r
12.0	0.13555291319857313	BiGNA	1	0r
12.0	0.604	BiGNA	1	0r
12.0	0.453	BiGNA	1	0r
12.0	0.141	BiGNA	1	0r
12.0	0.161	BiGNA	1	0r
12.0	0.482	BiGNA	1	0r
12.0	0.258	BiGNA	1	0r
12.0	0.37	BiGNA	1	0r
12.0	0.299	BiGNA	1	0r
12.0	0.338	BiGNA	1	0r
12.0	0.507	BiGNA	1	0r
12.0	0.165	BiGNA	1	0r
12.0	0.213	BiGNA	1	0r
12.0	0.312	BiGNA	1	0r
12.0	0.124	BiGNA	1	0r
12.0	0.43	BiGNA	1	0r
12.0	0.207	BiGNA	1	0r
12.0	0.241	BiGNA	1	0r
12.0	0.287	BiGNA	1	0r
12.0	0.174	BiGNA	1	0r
12.0	0.507	BiGNA	1	0r
12.0	0.205	BiGNA	1	0r
12.0	0.8	BiGNA	1	0r
12.0	0.41	BiGNA	1	0r
12.0	0.212	BiGNA	1	0r
12.0	0.259	BiGNA	1	0r
12.0	0.497	BiGNA	1	0r
12.0	0.208	BiGNA	1	0r
12.0	0.787	BiGNA	1	0r
12.0	0.195	BiGNA	1	0r
12.0	0.37	BiGNA	1	0r
12.0	0.532	BiGNA	1	0r
12.0	0.243	BiGNA	1	0r
12.0	0.603	BiGNA	1	0r
12.0	0.153	BiGNA	1	0r
12.0	0.268	BiGNA	1	0r
12.0	0.367	BiGNA	1	0r
12.0	0.312	BiGNA	1	0r
12.0	0.524	BiGNA	1	0r
12.0	0.361	BiGNA	1	0r
12.0	0.332	BiGNA	1	0r
12.0	0.133	BiGNA	1	0r
12.0	0.268	BiGNA	1	0r
12.0	0.063	BiGNA	1	0r
12.0	0.253	BiGNA	1	0r
12.0	0.242	BiGNA	1	0r
12.0	0.165	BiGNA	1	0r
12.0	0.559	BiGNA	1	0r
12.0	0.593	BiGNA	1	0r
12.0	0.118	BiGNA	1	0r
12.0	0.254	BiGNA	1	0r
12.0	0.459	BiGNA	1	0r
12.0	0.605	BiGNA	1	0r
12.0	0.91	RRA	1	0r
12.0	0.138	RRA	1	0r
12.0	0.526	RRA	1	0r
12.0	0.722	RRA	1	0r
12.0	0.325	RRA	1	0r
12.0	0.617	RRA	1	0r
12.0	0.392	RRA	1	0r
12.0	0.485	RRA	1	0r
12.0	0.268	RRA	1	0r
12.0	0.575	RRA	1	0r
12.0	0.165	RRA	1	0r
12.0	0.858	RRA	1	0r
12.0	0.187	RRA	1	0r
12.0	0.343	RRA	1	0r
12.0	0.444	RRA	1	0r
12.0	0.812	RRA	1	0r
12.0	0.315	RRA	1	0r
12.0	0.426	RRA	1	0r
12.0	0.799	RRA	1	0r
12.0	0.547	RRA	1	0r
12.0	0.182	RRA	1	0r
12.0	0.277	RRA	1	0r
12.0	0.975	RRA	1	0r
12.0	0.631	RRA	1	0r
12.0	0.722	RRA	1	0r
12.0	0.515	RRA	1	0r
12.0	0.162	RRA	1	0r
12.0	0.691	RRA	1	0r
12.0	0.492	RRA	1	0r
12.0	0.261	RRA	1	0r
12.0	0.279	RRA	1	0r
12.0	0.606	RRA	1	0r
12.0	0.452	RRA	1	0r
12.0	0.331	RRA	1	0r
12.0	0.214	RRA	1	0r
12.0	0.659	RRA	1	0r
12.0	0.12	RRA	1	0r
12.0	0.462	RRA	1	0r
12.0	0.668	RRA	1	0r
12.0	0.66	RRA	1	0r
12.0	0.473	RRA	1	0r
12.0	0.758	RRA	1	0r
12.0	0.429	RRA	1	0r
12.0	0.381	RRA	1	0r
12.0	0.541	RRA	1	0r
12.0	0.88	RRA	1	0r
12.0	0.254	RRA	1	0r
12.0	0.13555291319857313	RRA	1	0r
12.0	0.472	RRA	1	0r
12.0	0.39	RRA	1	0r
12.0	0.255	RRA	1	0r
12.0	0.244	RRA	1	0r
12.0	0.85	RRA	1	0r
12.0	0.346	RRA	1	0r
12.0	0.552	RRA	1	0r
12.0	0.276	RRA	1	0r
12.0	0.609	RRA	1	0r
12.0	0.732	RRA	1	0r
12.0	0.295	RRA	1	0r
12.0	0.371	RRA	1	0r
12.0	0.335	RRA	1	0r
12.0	0.237	RRA	1	0r
12.0	0.576	RRA	1	0r
12.0	0.401	RRA	1	0r
12.0	0.588	RRA	1	0r
12.0	0.307	RRA	1	0r
12.0	0.309	RRA	1	0r
12.0	0.406	RRA	1	0r
12.0	0.368	RRA	1	0r
12.0	0.552	RRA	1	0r
12.0	0.557	RRA	1	0r
12.0	0.517	RRA	1	0r
12.0	0.282	RRA	1	0r
12.0	0.572	RRA	1	0r
12.0	0.493	RRA	1	0r
12.0	0.749	RRA	1	0r
12.0	0.462	RRA	1	0r
12.0	0.656	RRA	1	0r
12.0	0.67	RRA	1	0r
12.0	0.548	RRA	1	0r
12.0	0.663	RRA	1	0r
12.0	0.242	RRA	1	0r
12.0	0.454	RRA	1	0r
12.0	0.743	RRA	1	0r
12.0	0.579	RRA	1	0r
12.0	0.874	RRA	1	0r
12.0	0.626	RRA	1	0r
12.0	0.943	RRA	1	0r
12.0	0.288	RRA	1	0r
12.0	0.466	RRA	1	0r
12.0	0.095	RRA	1	0r
12.0	0.69	RRA	1	0r
12.0	0.378	RRA	1	0r
12.0	0.287	RRA	1	0r
12.0	0.502	RRA	1	0r
12.0	0.676	RRA	1	0r
12.0	0.224	RRA	1	0r
12.0	0.386	RRA	1	0r
12.0	0.477	RRA	1	0r
12.0	0.411	RRA	1	0r
1.0	0.185	MC2	1	0m
1.0	0.56	MC2	1	0m
1.0	0.214	MC2	1	0m
1.0	0.107	MC2	1	0m
1.0	0.58	MC2	1	0m
1.0	0.423	MC2	1	0m
1.0	0.283	MC2	1	0m
1.0	0.201	MC2	1	0m
1.0	0.249	MC2	1	0m
1.0	0.25	MC2	1	0m
1.0	0.33	MC2	1	0m
1.0	0.627	MC2	1	0m
1.0	0.26	MC2	1	0m
1.0	0.362	MC2	1	0m
1.0	0.299	MC2	1	0m
1.0	0.251	MC2	1	0m
1.0	0.835	MC2	1	0m
1.0	0.318	MC2	1	0m
1.0	0.104	MC2	1	0m
1.0	0.223	MC2	1	0m
1.0	0.239	MC2	1	0m
1.0	0.279	MC2	1	0m
1.0	0.3	MC2	1	0m
1.0	0.575	MC2	1	0m
1.0	0.437	MC2	1	0m
1.0	0.385	MC2	1	0m
1.0	0.309	MC2	1	0m
1.0	0.273	MC2	1	0m
1.0	0.232	MC2	1	0m
1.0	0.14	MC2	1	0m
1.0	0.407	MC2	1	0m
1.0	0.17	MC2	1	0m
1.0	0.372	MC2	1	0m
1.0	0.041	MC2	1	0m
1.0	0.234	MC2	1	0m
1.0	0.294	MC2	1	0m
1.0	0.155	MC2	1	0m
1.0	0.259	MC2	1	0m
1.0	0.278	MC2	1	0m
1.0	0.186	MC2	1	0m
1.0	0.16	MC2	1	0m
1.0	0.124	MC2	1	0m
1.0	0.38	MC2	1	0m
1.0	0.151	MC2	1	0m
1.0	0.373	MC2	1	0m
1.0	0.3	MC2	1	0m
1.0	0.209	MC2	1	0m
1.0	0.236	MC2	1	0m
1.0	0.287	MC2	1	0m
1.0	0.261	MC2	1	0m
1.0	0.161	MC2	1	0m
1.0	0.454	MC2	1	0m
1.0	0.172	MC2	1	0m
1.0	0.371	MC2	1	0m
1.0	0.604	MC2	1	0m
1.0	0.41	MC2	1	0m
1.0	0.204	MC2	1	0m
1.0	0.141	MC2	1	0m
1.0	0.515	MC2	1	0m
1.0	0.436	MC2	1	0m
1.0	0.239	MC2	1	0m
1.0	0.479	MC2	1	0m
1.0	0.241	MC2	1	0m
1.0	0.356	MC2	1	0m
1.0	0.09	MC2	1	0m
1.0	0.288	MC2	1	0m
1.0	0.258	MC2	1	0m
1.0	0.239	MC2	1	0m
1.0	0.288	MC2	1	0m
1.0	0.367	MC2	1	0m
1.0	0.253	MC2	1	0m
1.0	0.706	MC2	1	0m
1.0	0.392	MC2	1	0m
1.0	0.165	MC2	1	0m
1.0	0.043	MC2	1	0m
1.0	0.166	MC2	1	0m
1.0	0.558	MC2	1	0m
1.0	0.406	MC2	1	0m
1.0	0.3	MC2	1	0m
1.0	0.232	MC2	1	0m
1.0	0.263	MC2	1	0m
1.0	0.327	MC2	1	0m
1.0	0.307	MC2	1	0m
1.0	0.217	MC2	1	0m
1.0	0.433	MC2	1	0m
1.0	0.28	MC2	1	0m
1.0	0.734	MC2	1	0m
1.0	0.29	MC2	1	0m
1.0	0.192	MC2	1	0m
1.0	0.101	MC2	1	0m
1.0	0.294	MC2	1	0m
1.0	0.235	MC2	1	0m
1.0	0.199	MC2	1	0m
1.0	0.539	MC2	1	0m
1.0	0.288	MC2	1	0m
1.0	0.138	MC2	1	0m
1.0	0.484	MC2	1	0m
1.0	0.477	MC2	1	0m
1.0	0.151	MC2	1	0m
1.0	0.404	MC2	1	0m
1.0	0.185	MC2	1	0r
1.0	0.56	MC2	1	0r
1.0	0.214	MC2	1	0r
1.0	0.107	MC2	1	0r
1.0	0.58	MC2	1	0r
1.0	0.423	MC2	1	0r
1.0	0.283	MC2	1	0r
1.0	0.201	MC2	1	0r
1.0	0.249	MC2	1	0r
1.0	0.25	MC2	1	0r
1.0	0.33	MC2	1	0r
1.0	0.627	MC2	1	0r
1.0	0.26	MC2	1	0r
1.0	0.362	MC2	1	0r
1.0	0.299	MC2	1	0r
1.0	0.251	MC2	1	0r
1.0	0.835	MC2	1	0r
1.0	0.318	MC2	1	0r
1.0	0.104	MC2	1	0r
1.0	0.223	MC2	1	0r
1.0	0.239	MC2	1	0r
1.0	0.279	MC2	1	0r
1.0	0.3	MC2	1	0r
1.0	0.575	MC2	1	0r
1.0	0.437	MC2	1	0r
1.0	0.385	MC2	1	0r
1.0	0.309	MC2	1	0r
1.0	0.273	MC2	1	0r
1.0	0.232	MC2	1	0r
1.0	0.14	MC2	1	0r
1.0	0.407	MC2	1	0r
1.0	0.17	MC2	1	0r
1.0	0.372	MC2	1	0r
1.0	0.041	MC2	1	0r
1.0	0.234	MC2	1	0r
1.0	0.294	MC2	1	0r
1.0	0.155	MC2	1	0r
1.0	0.259	MC2	1	0r
1.0	0.278	MC2	1	0r
1.0	0.186	MC2	1	0r
1.0	0.16	MC2	1	0r
1.0	0.124	MC2	1	0r
1.0	0.38	MC2	1	0r
1.0	0.151	MC2	1	0r
1.0	0.373	MC2	1	0r
1.0	0.3	MC2	1	0r
1.0	0.209	MC2	1	0r
1.0	0.236	MC2	1	0r
1.0	0.287	MC2	1	0r
1.0	0.261	MC2	1	0r
1.0	0.161	MC2	1	0r
1.0	0.454	MC2	1	0r
1.0	0.172	MC2	1	0r
1.0	0.371	MC2	1	0r
1.0	0.604	MC2	1	0r
1.0	0.41	MC2	1	0r
1.0	0.204	MC2	1	0r
1.0	0.141	MC2	1	0r
1.0	0.515	MC2	1	0r
1.0	0.436	MC2	1	0r
1.0	0.239	MC2	1	0r
1.0	0.479	MC2	1	0r
1.0	0.241	MC2	1	0r
1.0	0.356	MC2	1	0r
1.0	0.09	MC2	1	0r
1.0	0.288	MC2	1	0r
1.0	0.258	MC2	1	0r
1.0	0.239	MC2	1	0r
1.0	0.288	MC2	1	0r
1.0	0.367	MC2	1	0r
1.0	0.253	MC2	1	0r
1.0	0.706	MC2	1	0r
1.0	0.392	MC2	1	0r
1.0	0.165	MC2	1	0r
1.0	0.043	MC2	1	0r
1.0	0.166	MC2	1	0r
1.0	0.558	MC2	1	0r
1.0	0.406	MC2	1	0r
1.0	0.3	MC2	1	0r
1.0	0.232	MC2	1	0r
1.0	0.263	MC2	1	0r
1.0	0.327	MC2	1	0r
1.0	0.307	MC2	1	0r
1.0	0.217	MC2	1	0r
1.0	0.433	MC2	1	0r
1.0	0.28	MC2	1	0r
1.0	0.734	MC2	1	0r
1.0	0.29	MC2	1	0r
1.0	0.192	MC2	1	0r
1.0	0.101	MC2	1	0r
1.0	0.294	MC2	1	0r
1.0	0.235	MC2	1	0r
1.0	0.199	MC2	1	0r
1.0	0.539	MC2	1	0r
1.0	0.288	MC2	1	0r
1.0	0.138	MC2	1	0r
1.0	0.484	MC2	1	0r
1.0	0.477	MC2	1	0r
1.0	0.151	MC2	1	0r
1.0	0.404	MC2	1	0r
1.0	0.437	BIRRA	1	0r
1.0	0.945	BIRRA	1	0r
1.0	0.601	BIRRA	1	0r
1.0	0.981	BIRRA	1	0r
1.0	0.735	BIRRA	1	0r
1.0	0.64	BIRRA	1	0r
1.0	0.488	BIRRA	1	0r
1.0	0.328	BIRRA	1	0r
1.0	0.317	BIRRA	1	0r
1.0	0.415	BIRRA	1	0r
1.0	0.526	BIRRA	1	0r
1.0	0.911	BIRRA	1	0r
1.0	0.307	BIRRA	1	0r
1.0	0.583	BIRRA	1	0r
1.0	0.683	BIRRA	1	0r
1.0	0.709	BIRRA	1	0r
1.0	0.997	BIRRA	1	0r
1.0	0.769	BIRRA	1	0r
1.0	0.345	BIRRA	1	0r
1.0	0.371	BIRRA	1	0r
1.0	0.529	BIRRA	1	0r
1.0	0.398	BIRRA	1	0r
1.0	0.675	BIRRA	1	0r
1.0	0.811	BIRRA	1	0r
1.0	0.549	BIRRA	1	0r
1.0	0.545	BIRRA	1	0r
1.0	0.689	BIRRA	1	0r
1.0	0.38	BIRRA	1	0r
1.0	0.283	BIRRA	1	0r
1.0	0.282	BIRRA	1	0r
1.0	0.747	BIRRA	1	0r
1.0	0.49	BIRRA	1	0r
1.0	0.804	BIRRA	1	0r
1.0	0.406	BIRRA	1	0r
1.0	0.56	BIRRA	1	0r
1.0	0.946	BIRRA	1	0r
1.0	0.428	BIRRA	1	0r
1.0	0.553	BIRRA	1	0r
1.0	0.543	BIRRA	1	0r
1.0	0.52	BIRRA	1	0r
1.0	0.31	BIRRA	1	0r
1.0	0.291	BIRRA	1	0r
1.0	0.665	BIRRA	1	0r
1.0	0.517	BIRRA	1	0r
1.0	0.744	BIRRA	1	0r
1.0	0.635	BIRRA	1	0r
1.0	0.853	BIRRA	1	0r
1.0	0.654	BIRRA	1	0r
1.0	0.421	BIRRA	1	0r
1.0	0.426	BIRRA	1	0r
1.0	0.392	BIRRA	1	0r
1.0	0.571	BIRRA	1	0r
1.0	0.508	BIRRA	1	0r
1.0	0.553	BIRRA	1	0r
1.0	0.931	BIRRA	1	0r
1.0	0.864	BIRRA	1	0r
1.0	0.241	BIRRA	1	0r
1.0	0.337	BIRRA	1	0r
1.0	0.904	BIRRA	1	0r
1.0	0.812	BIRRA	1	0r
1.0	0.468	BIRRA	1	0r
1.0	0.484	BIRRA	1	0r
1.0	0.441	BIRRA	1	0r
1.0	0.748	BIRRA	1	0r
1.0	0.395	BIRRA	1	0r
1.0	0.607	BIRRA	1	0r
1.0	0.582	BIRRA	1	0r
1.0	0.75	BIRRA	1	0r
1.0	0.433	BIRRA	1	0r
1.0	0.424	BIRRA	1	0r
1.0	0.782	BIRRA	1	0r
1.0	0.834	BIRRA	1	0r
1.0	0.606	BIRRA	1	0r
1.0	0.32	BIRRA	1	0r
1.0	0.421	BIRRA	1	0r
1.0	0.105	BIRRA	1	0r
1.0	0.594	BIRRA	1	0r
1.0	0.647	BIRRA	1	0r
1.0	0.299	BIRRA	1	0r
1.0	0.319	BIRRA	1	0r
1.0	0.485	BIRRA	1	0r
1.0	0.665	BIRRA	1	0r
1.0	0.469	BIRRA	1	0r
1.0	0.354	BIRRA	1	0r
1.0	0.604	BIRRA	1	0r
1.0	0.602	BIRRA	1	0r
1.0	0.758	BIRRA	1	0r
1.0	0.66	BIRRA	1	0r
1.0	0.285	BIRRA	1	0r
1.0	0.278	BIRRA	1	0r
1.0	0.599	BIRRA	1	0r
1.0	0.551	BIRRA	1	0r
1.0	0.712	BIRRA	1	0r
1.0	0.83	BIRRA	1	0r
1.0	0.813	BIRRA	1	0r
1.0	0.562	BIRRA	1	0r
1.0	0.648	BIRRA	1	0r
1.0	0.586	BIRRA	1	0r
1.0	0.305	BIRRA	1	0r
1.0	0.584	BIRRA	1	0r
0.5	0.574	rGEO	1	0r
0.5	0.313	rGEO	1	0r
0.5	0.465	rGEO	1	0r
0.5	0.655	rGEO	1	0r
0.5	0.577	rGEO	1	0r
0.5	0.302	rGEO	1	0r
0.5	0.4	rGEO	1	0r
0.5	0.573	rGEO	1	0r
0.5	0.313	rGEO	1	0r
0.5	0.4	rGEO	1	0r
0.5	0.534	rGEO	1	0r
0.5	0.264	rGEO	1	0r
0.5	0.356	rGEO	1	0r
0.5	0.547	rGEO	1	0r
0.5	0.259	rGEO	1	0r
0.5	0.271	rGEO	1	0r
0.5	0.655	rGEO	1	0r
0.5	0.303	rGEO	1	0r
0.5	0.373	rGEO	1	0r
0.5	0.569	rGEO	1	0r
0.5	0.411	rGEO	1	0r
0.5	0.48	rGEO	1	0r
0.5	0.565	rGEO	1	0r
0.5	0.373	rGEO	1	0r
0.5	0.347	rGEO	1	0r
0.5	0.434	rGEO	1	0r
0.5	0.33	rGEO	1	0r
0.5	0.499	rGEO	1	0r
0.5	0.231	rGEO	1	0r
0.5	0.31	rGEO	1	0r
0.5	0.563	rGEO	1	0r
0.5	0.385	rGEO	1	0r
0.5	0.436	rGEO	1	0r
0.5	0.356	rGEO	1	0r
0.5	0.437	rGEO	1	0r
0.5	0.315	rGEO	1	0r
0.5	0.3292806484295846	rGEO	1	0r
0.5	0.449	rGEO	1	0r
0.5	0.471	rGEO	1	0r
0.5	0.361	rGEO	1	0r
0.5	0.247	rGEO	1	0r
0.5	0.384	rGEO	1	0r
0.5	0.327	rGEO	1	0r
0.5	0.411	rGEO	1	0r
0.5	0.336	rGEO	1	0r
0.5	0.336	rGEO	1	0r
0.5	0.416	rGEO	1	0r
0.5	0.298	rGEO	1	0r
0.5	0.341	rGEO	1	0r
0.5	0.351	rGEO	1	0r
0.5	0.279	rGEO	1	0r
0.5	0.559	rGEO	1	0r
0.5	0.359	rGEO	1	0r
0.5	0.448	rGEO	1	0r
0.5	0.522	rGEO	1	0r
0.5	0.42	rGEO	1	0r
0.5	0.469	rGEO	1	0r
0.5	0.371	rGEO	1	0r
0.5	0.32	rGEO	1	0r
0.5	0.641	rGEO	1	0r
0.5	0.276	rGEO	1	0r
0.5	0.24	rGEO	1	0r
0.5	0.412	rGEO	1	0r
0.5	0.502	rGEO	1	0r
0.5	0.294	rGEO	1	0r
0.5	0.568	rGEO	1	0r
0.5	0.427	rGEO	1	0r
0.5	0.40728831725616294	rGEO	1	0r
0.5	0.586	rGEO	1	0r
0.5	0.633	rGEO	1	0r
0.5	0.375	rGEO	1	0r
0.5	0.445	rGEO	1	0r
0.5	0.335	rGEO	1	0r
0.5	0.368	rGEO	1	0r
0.5	0.363	rGEO	1	0r
0.5	0.252	rGEO	1	0r
0.5	0.304	rGEO	1	0r
0.5	0.543	rGEO	1	0r
0.5	0.316	rGEO	1	0r
0.5	0.426	rGEO	1	0r
0.5	0.377	rGEO	1	0r
0.5	0.185	rGEO	1	0r
0.5	0.261	rGEO	1	0r
0.5	0.456	rGEO	1	0r
0.5	0.359	rGEO	1	0r
0.5	0.43	rGEO	1	0r
0.5	0.326	rGEO	1	0r
0.5	0.301	rGEO	1	0r
0.5	0.581	rGEO	1	0r
0.5	0.241	rGEO	1	0r
0.5	0.385	rGEO	1	0r
0.5	0.318	rGEO	1	0r
0.5	0.361	rGEO	1	0r
0.5	0.351	rGEO	1	0r
0.5	0.414	rGEO	1	0r
0.5	0.511	rGEO	1	0r
0.5	0.483	rGEO	1	0r
0.5	0.512	rGEO	1	0r
0.5	0.3	rGEO	1	0r
0.5	0.462	rGEO	1	0r
1.0	0.166	BiGNA	1	0m
1.0	0.299	BiGNA	1	0m
1.0	0.201	BiGNA	1	0m
1.0	0.316	BiGNA	1	0m
1.0	0.578	BiGNA	1	0m
1.0	0.471	BiGNA	1	0m
1.0	0.165	BiGNA	1	0m
1.0	0.144	BiGNA	1	0m
1.0	0.232	BiGNA	1	0m
1.0	0.177	BiGNA	1	0m
1.0	0.241	BiGNA	1	0m
1.0	0.374	BiGNA	1	0m
1.0	0.217	BiGNA	1	0m
1.0	0.204	BiGNA	1	0m
1.0	0.393	BiGNA	1	0m
1.0	0.209	BiGNA	1	0m
1.0	0.432	BiGNA	1	0m
1.0	0.619	BiGNA	1	0m
1.0	0.178	BiGNA	1	0m
1.0	0.122	BiGNA	1	0m
1.0	0.239	BiGNA	1	0m
1.0	0.155	BiGNA	1	0m
1.0	0.458	BiGNA	1	0m
1.0	0.284	BiGNA	1	0m
1.0	0.319	BiGNA	1	0m
1.0	0.296	BiGNA	1	0m
1.0	0.375	BiGNA	1	0m
1.0	0.207	BiGNA	1	0m
1.0	0.314	BiGNA	1	0m
1.0	0.145	BiGNA	1	0m
1.0	0.263	BiGNA	1	0m
1.0	0.219	BiGNA	1	0m
1.0	0.257	BiGNA	1	0m
1.0	0.123	BiGNA	1	0m
1.0	0.234	BiGNA	1	0m
1.0	0.74	BiGNA	1	0m
1.0	0.14	BiGNA	1	0m
1.0	0.262	BiGNA	1	0m
1.0	0.276	BiGNA	1	0m
1.0	0.148	BiGNA	1	0m
1.0	0.152	BiGNA	1	0m
1.0	0.102	BiGNA	1	0m
1.0	0.356	BiGNA	1	0m
1.0	0.184	BiGNA	1	0m
1.0	0.284	BiGNA	1	0m
1.0	0.192	BiGNA	1	0m
1.0	0.43	BiGNA	1	0m
1.0	0.141	BiGNA	1	0m
1.0	0.163	BiGNA	1	0m
1.0	0.157	BiGNA	1	0m
1.0	0.244	BiGNA	1	0m
1.0	0.419	BiGNA	1	0m
1.0	0.099	BiGNA	1	0m
1.0	0.42	BiGNA	1	0m
1.0	0.339	BiGNA	1	0m
1.0	0.318	BiGNA	1	0m
1.0	0.356	BiGNA	1	0m
1.0	0.205	BiGNA	1	0m
1.0	0.375	BiGNA	1	0m
1.0	0.341	BiGNA	1	0m
1.0	0.203	BiGNA	1	0m
1.0	0.326	BiGNA	1	0m
1.0	0.301	BiGNA	1	0m
1.0	0.269	BiGNA	1	0m
1.0	0.095	BiGNA	1	0m
1.0	0.224	BiGNA	1	0m
1.0	0.584	BiGNA	1	0m
1.0	0.355	BiGNA	1	0m
1.0	0.203	BiGNA	1	0m
1.0	0.431	BiGNA	1	0m
1.0	0.28	BiGNA	1	0m
1.0	0.324	BiGNA	1	0m
1.0	0.32	BiGNA	1	0m
1.0	0.133	BiGNA	1	0m
1.0	0.222	BiGNA	1	0m
1.0	0.088	BiGNA	1	0m
1.0	0.491	BiGNA	1	0m
1.0	0.344	BiGNA	1	0m
1.0	0.156	BiGNA	1	0m
1.0	0.198	BiGNA	1	0m
1.0	0.221	BiGNA	1	0m
1.0	0.247	BiGNA	1	0m
1.0	0.313	BiGNA	1	0m
1.0	0.207	BiGNA	1	0m
1.0	0.245	BiGNA	1	0m
1.0	0.301	BiGNA	1	0m
1.0	0.724	BiGNA	1	0m
1.0	0.273	BiGNA	1	0m
1.0	0.168	BiGNA	1	0m
1.0	0.21	BiGNA	1	0m
1.0	0.249	BiGNA	1	0m
1.0	0.197	BiGNA	1	0m
1.0	0.42	BiGNA	1	0m
1.0	0.314	BiGNA	1	0m
1.0	0.455	BiGNA	1	0m
1.0	0.253	BiGNA	1	0m
1.0	0.398	BiGNA	1	0m
1.0	0.296	BiGNA	1	0m
1.0	0.162	BiGNA	1	0m
1.0	0.291	BiGNA	1	0m
1.0	0.166	BiGNA	1	0r
1.0	0.299	BiGNA	1	0r
1.0	0.201	BiGNA	1	0r
1.0	0.316	BiGNA	1	0r
1.0	0.578	BiGNA	1	0r
1.0	0.471	BiGNA	1	0r
1.0	0.165	BiGNA	1	0r
1.0	0.144	BiGNA	1	0r
1.0	0.232	BiGNA	1	0r
1.0	0.177	BiGNA	1	0r
1.0	0.241	BiGNA	1	0r
1.0	0.374	BiGNA	1	0r
1.0	0.217	BiGNA	1	0r
1.0	0.204	BiGNA	1	0r
1.0	0.393	BiGNA	1	0r
1.0	0.209	BiGNA	1	0r
1.0	0.432	BiGNA	1	0r
1.0	0.619	BiGNA	1	0r
1.0	0.178	BiGNA	1	0r
1.0	0.122	BiGNA	1	0r
1.0	0.239	BiGNA	1	0r
1.0	0.155	BiGNA	1	0r
1.0	0.458	BiGNA	1	0r
1.0	0.284	BiGNA	1	0r
1.0	0.319	BiGNA	1	0r
1.0	0.296	BiGNA	1	0r
1.0	0.375	BiGNA	1	0r
1.0	0.207	BiGNA	1	0r
1.0	0.314	BiGNA	1	0r
1.0	0.145	BiGNA	1	0r
1.0	0.263	BiGNA	1	0r
1.0	0.219	BiGNA	1	0r
1.0	0.257	BiGNA	1	0r
1.0	0.123	BiGNA	1	0r
1.0	0.234	BiGNA	1	0r
1.0	0.74	BiGNA	1	0r
1.0	0.14	BiGNA	1	0r
1.0	0.262	BiGNA	1	0r
1.0	0.276	BiGNA	1	0r
1.0	0.148	BiGNA	1	0r
1.0	0.152	BiGNA	1	0r
1.0	0.102	BiGNA	1	0r
1.0	0.356	BiGNA	1	0r
1.0	0.184	BiGNA	1	0r
1.0	0.284	BiGNA	1	0r
1.0	0.192	BiGNA	1	0r
1.0	0.43	BiGNA	1	0r
1.0	0.141	BiGNA	1	0r
1.0	0.163	BiGNA	1	0r
1.0	0.157	BiGNA	1	0r
1.0	0.244	BiGNA	1	0r
1.0	0.419	BiGNA	1	0r
1.0	0.099	BiGNA	1	0r
1.0	0.42	BiGNA	1	0r
1.0	0.339	BiGNA	1	0r
1.0	0.318	BiGNA	1	0r
1.0	0.356	BiGNA	1	0r
1.0	0.205	BiGNA	1	0r
1.0	0.375	BiGNA	1	0r
1.0	0.341	BiGNA	1	0r
1.0	0.203	BiGNA	1	0r
1.0	0.326	BiGNA	1	0r
1.0	0.301	BiGNA	1	0r
1.0	0.269	BiGNA	1	0r
1.0	0.095	BiGNA	1	0r
1.0	0.224	BiGNA	1	0r
1.0	0.584	BiGNA	1	0r
1.0	0.355	BiGNA	1	0r
1.0	0.203	BiGNA	1	0r
1.0	0.431	BiGNA	1	0r
1.0	0.28	BiGNA	1	0r
1.0	0.324	BiGNA	1	0r
1.0	0.32	BiGNA	1	0r
1.0	0.133	BiGNA	1	0r
1.0	0.222	BiGNA	1	0r
1.0	0.088	BiGNA	1	0r
1.0	0.491	BiGNA	1	0r
1.0	0.344	BiGNA	1	0r
1.0	0.156	BiGNA	1	0r
1.0	0.198	BiGNA	1	0r
1.0	0.221	BiGNA	1	0r
1.0	0.247	BiGNA	1	0r
1.0	0.313	BiGNA	1	0r
1.0	0.207	BiGNA	1	0r
1.0	0.245	BiGNA	1	0r
1.0	0.301	BiGNA	1	0r
1.0	0.724	BiGNA	1	0r
1.0	0.273	BiGNA	1	0r
1.0	0.168	BiGNA	1	0r
1.0	0.21	BiGNA	1	0r
1.0	0.249	BiGNA	1	0r
1.0	0.197	BiGNA	1	0r
1.0	0.42	BiGNA	1	0r
1.0	0.314	BiGNA	1	0r
1.0	0.455	BiGNA	1	0r
1.0	0.253	BiGNA	1	0r
1.0	0.398	BiGNA	1	0r
1.0	0.296	BiGNA	1	0r
1.0	0.162	BiGNA	1	0r
1.0	0.291	BiGNA	1	0r
0.1	0.275	tMED	1	0r
0.1	0.286	tMED	1	0r
0.1	0.252	tMED	1	0r
0.1	0.283	tMED	1	0r
0.1	0.305	tMED	1	0r
0.1	0.222	tMED	1	0r
0.1	0.201	tMED	1	0r
0.1	0.224	tMED	1	0r
0.1	0.251	tMED	1	0r
0.1	0.239	tMED	1	0r
0.1	0.225	tMED	1	0r
0.1	0.252	tMED	1	0r
0.1	0.27	tMED	1	0r
0.1	0.285	tMED	1	0r
0.1	0.301	tMED	1	0r
0.1	0.232	tMED	1	0r
0.1	0.304	tMED	1	0r
0.1	0.297	tMED	1	0r
0.1	0.243	tMED	1	0r
0.1	0.343	tMED	1	0r
0.1	0.34	tMED	1	0r
0.1	0.368	tMED	1	0r
0.1	0.297	tMED	1	0r
0.1	0.279	tMED	1	0r
0.1	0.325	tMED	1	0r
0.1	0.2	tMED	1	0r
0.1	0.288	tMED	1	0r
0.1	0.2	tMED	1	0r
0.1	0.245	tMED	1	0r
0.1	0.251	tMED	1	0r
0.1	0.246	tMED	1	0r
0.1	0.316	tMED	1	0r
0.1	0.229	tMED	1	0r
0.1	0.223	tMED	1	0r
0.1	0.258	tMED	1	0r
0.1	0.277	tMED	1	0r
0.1	0.226	tMED	1	0r
0.1	0.201	tMED	1	0r
0.1	0.219	tMED	1	0r
0.1	0.313	tMED	1	0r
0.1	0.28	tMED	1	0r
0.1	0.323	tMED	1	0r
0.1	0.297	tMED	1	0r
0.1	0.227	tMED	1	0r
0.1	0.292	tMED	1	0r
0.1	0.245	tMED	1	0r
0.1	0.214	tMED	1	0r
0.1	0.297	tMED	1	0r
0.1	0.236	tMED	1	0r
0.1	0.302	tMED	1	0r
0.1	0.293	tMED	1	0r
0.1	0.299	tMED	1	0r
0.1	0.27	tMED	1	0r
0.1	0.251	tMED	1	0r
0.1	0.307	tMED	1	0r
0.1	0.282	tMED	1	0r
0.1	0.299	tMED	1	0r
0.1	0.222	tMED	1	0r
0.1	0.271	tMED	1	0r
0.1	0.262	tMED	1	0r
0.1	0.299	tMED	1	0r
0.1	0.228	tMED	1	0r
0.1	0.258	tMED	1	0r
0.1	0.278	tMED	1	0r
0.1	0.238	tMED	1	0r
0.1	0.337	tMED	1	0r
0.1	0.328	tMED	1	0r
0.1	0.214	tMED	1	0r
0.1	0.313	tMED	1	0r
0.1	0.283	tMED	1	0r
0.1	0.289	tMED	1	0r
0.1	0.292	tMED	1	0r
0.1	0.248	tMED	1	0r
0.1	0.316	tMED	1	0r
0.1	0.266	tMED	1	0r
0.1	0.257	tMED	1	0r
0.1	0.256	tMED	1	0r
0.1	0.259	tMED	1	0r
0.1	0.245	tMED	1	0r
0.1	0.298	tMED	1	0r
0.1	0.309	tMED	1	0r
0.1	0.283	tMED	1	0r
0.1	0.288	tMED	1	0r
0.1	0.2	tMED	1	0r
0.1	0.299	tMED	1	0r
0.1	0.2	tMED	1	0r
0.1	0.298	tMED	1	0r
0.1	0.272	tMED	1	0r
0.1	0.25	tMED	1	0r
0.1	0.282	tMED	1	0r
0.1	0.345	tMED	1	0r
0.1	0.269	tMED	1	0r
0.1	0.307	tMED	1	0r
0.1	0.295	tMED	1	0r
0.1	0.228	tMED	1	0r
0.1	0.222	tMED	1	0r
0.1	0.32	tMED	1	0r
0.1	0.313	tMED	1	0r
0.1	0.24	tMED	1	0r
0.1	0.317	tMED	1	0r
1.0	0.258	tMED	1	0r
1.0	0.526	tMED	1	0r
1.0	0.455	tMED	1	0r
1.0	0.321	tMED	1	0r
1.0	0.549	tMED	1	0r
1.0	0.434	tMED	1	0r
1.0	0.322	tMED	1	0r
1.0	0.241	tMED	1	0r
1.0	0.303	tMED	1	0r
1.0	0.276	tMED	1	0r
1.0	0.442	tMED	1	0r
1.0	0.592	tMED	1	0r
1.0	0.226	tMED	1	0r
1.0	0.338	tMED	1	0r
1.0	0.357	tMED	1	0r
1.0	0.324	tMED	1	0r
1.0	0.885	tMED	1	0r
1.0	0.315	tMED	1	0r
1.0	0.264	tMED	1	0r
1.0	0.218	tMED	1	0r
1.0	0.329	tMED	1	0r
1.0	0.284	tMED	1	0r
1.0	0.502	tMED	1	0r
1.0	0.542	tMED	1	0r
1.0	0.404	tMED	1	0r
1.0	0.412	tMED	1	0r
1.0	0.329	tMED	1	0r
1.0	0.312	tMED	1	0r
1.0	0.244	tMED	1	0r
1.0	0.281	tMED	1	0r
1.0	0.489	tMED	1	0r
1.0	0.302	tMED	1	0r
1.0	0.488	tMED	1	0r
1.0	0.22	tMED	1	0r
1.0	0.23	tMED	1	0r
1.0	0.594	tMED	1	0r
1.0	0.269	tMED	1	0r
1.0	0.379	tMED	1	0r
1.0	0.38	tMED	1	0r
1.0	0.296	tMED	1	0r
1.0	0.237	tMED	1	0r
1.0	0.155	tMED	1	0r
1.0	0.455	tMED	1	0r
1.0	0.193	tMED	1	0r
1.0	0.449	tMED	1	0r
1.0	0.353	tMED	1	0r
1.0	0.544	tMED	1	0r
1.0	0.251	tMED	1	0r
1.0	0.34	tMED	1	0r
1.0	0.347	tMED	1	0r
1.0	0.358	tMED	1	0r
1.0	0.297	tMED	1	0r
1.0	0.348	tMED	1	0r
1.0	0.331	tMED	1	0r
1.0	0.771	tMED	1	0r
1.0	0.453	tMED	1	0r
1.0	0.25	tMED	1	0r
1.0	0.328	tMED	1	0r
1.0	0.74	tMED	1	0r
1.0	0.426	tMED	1	0r
1.0	0.372	tMED	1	0r
1.0	0.487	tMED	1	0r
1.0	0.424	tMED	1	0r
1.0	0.426	tMED	1	0r
1.0	0.268	tMED	1	0r
1.0	0.332	tMED	1	0r
1.0	0.313	tMED	1	0r
1.0	0.45	tMED	1	0r
1.0	0.272	tMED	1	0r
1.0	0.314	tMED	1	0r
1.0	0.558	tMED	1	0r
1.0	0.463	tMED	1	0r
1.0	0.328	tMED	1	0r
1.0	0.158	tMED	1	0r
1.0	0.239	tMED	1	0r
1.0	0.21	tMED	1	0r
1.0	0.499	tMED	1	0r
1.0	0.414	tMED	1	0r
1.0	0.219	tMED	1	0r
1.0	0.286	tMED	1	0r
1.0	0.363	tMED	1	0r
1.0	0.376	tMED	1	0r
1.0	0.317	tMED	1	0r
1.0	0.192	tMED	1	0r
1.0	0.372	tMED	1	0r
1.0	0.426	tMED	1	0r
1.0	0.742	tMED	1	0r
1.0	0.287	tMED	1	0r
1.0	0.22	tMED	1	0r
1.0	0.159	tMED	1	0r
1.0	0.425	tMED	1	0r
1.0	0.385	tMED	1	0r
1.0	0.531	tMED	1	0r
1.0	0.622	tMED	1	0r
1.0	0.357	tMED	1	0r
1.0	0.238	tMED	1	0r
1.0	0.195	tMED	1	0r
1.0	0.452	tMED	1	0r
1.0	0.239	tMED	1	0r
1.0	0.404	tMED	1	0r
12.0	0.301	MC2	1	0m
12.0	0.075	MC2	1	0m
12.0	0.166	MC2	1	0m
12.0	0.355	MC2	1	0m
12.0	0.111	MC2	1	0m
12.0	0.142	MC2	1	0m
12.0	0.156	MC2	1	0m
12.0	0.333	MC2	1	0m
12.0	0.091	MC2	1	0m
12.0	0.144	MC2	1	0m
12.0	0.142	MC2	1	0m
12.0	0.463	MC2	1	0m
12.0	0.066	MC2	1	0m
12.0	0.167	MC2	1	0m
12.0	0.211	MC2	1	0m
12.0	0.618	MC2	1	0m
12.0	0.295	MC2	1	0m
12.0	0.099	MC2	1	0m
12.0	0.364	MC2	1	0m
12.0	0.271	MC2	1	0m
12.0	0.09	MC2	1	0m
12.0	0.224	MC2	1	0m
12.0	0.285	MC2	1	0m
12.0	0.288	MC2	1	0m
12.0	0.203	MC2	1	0m
12.0	0.109	MC2	1	0m
12.0	0.035	MC2	1	0m
12.0	0.387	MC2	1	0m
12.0	0.278	MC2	1	0m
12.0	0.259	MC2	1	0m
12.0	0.13	MC2	1	0m
12.0	0.846	MC2	1	0m
12.0	0.148	MC2	1	0m
12.0	0.309	MC2	1	0m
12.0	0.228	MC2	1	0m
12.0	0.326	MC2	1	0m
12.0	0.073	MC2	1	0m
12.0	0.286	MC2	1	0m
12.0	0.708	MC2	1	0m
12.0	0.228	MC2	1	0m
12.0	0.473	MC2	1	0m
12.0	0.149	MC2	1	0m
12.0	0.116	MC2	1	0m
12.0	0.441	MC2	1	0m
12.0	0.13	MC2	1	0m
12.0	0.247	MC2	1	0m
12.0	0.174	MC2	1	0m
12.0	0.13555291319857313	MC2	1	0m
12.0	0.625	MC2	1	0m
12.0	0.172	MC2	1	0m
12.0	0.249	MC2	1	0m
12.0	0.145	MC2	1	0m
12.0	0.181	MC2	1	0m
12.0	0.492	MC2	1	0m
12.0	0.155	MC2	1	0m
12.0	0.09	MC2	1	0m
12.0	0.281	MC2	1	0m
12.0	0.333	MC2	1	0m
12.0	0.066	MC2	1	0m
12.0	0.175	MC2	1	0m
12.0	0.127	MC2	1	0m
12.0	0.133	MC2	1	0m
12.0	0.194	MC2	1	0m
12.0	0.175	MC2	1	0m
12.0	0.121	MC2	1	0m
12.0	0.261	MC2	1	0m
12.0	0.171	MC2	1	0m
12.0	0.46	MC2	1	0m
12.0	0.02	MC2	1	0m
12.0	0.661	MC2	1	0m
12.0	0.496	MC2	1	0m
12.0	0.076	MC2	1	0m
12.0	0.165	MC2	1	0m
12.0	0.314	MC2	1	0m
12.0	0.108	MC2	1	0m
12.0	0.815	MC2	1	0m
12.0	0.148	MC2	1	0m
12.0	0.132	MC2	1	0m
12.0	0.941	MC2	1	0m
12.0	0.325	MC2	1	0m
12.0	0.569	MC2	1	0m
12.0	0.108	MC2	1	0m
12.0	0.341	MC2	1	0m
12.0	0.635	MC2	1	0m
12.0	0.262	MC2	1	0m
12.0	0.06	MC2	1	0m
12.0	0.337	MC2	1	0m
12.0	0.996	MC2	1	0m
12.0	0.13	MC2	1	0m
12.0	0.09	MC2	1	0m
12.0	0.047	MC2	1	0m
12.0	0.187	MC2	1	0m
12.0	0.357	MC2	1	0m
12.0	0.134	MC2	1	0m
12.0	0.527	MC2	1	0m
12.0	0.221	MC2	1	0m
12.0	0.123	MC2	1	0m
12.0	0.094	MC2	1	0m
12.0	0.88	MC2	1	0m
12.0	0.6	MC2	1	0m
12.0	0.301	MC2	1	0r
12.0	0.075	MC2	1	0r
12.0	0.166	MC2	1	0r
12.0	0.355	MC2	1	0r
12.0	0.111	MC2	1	0r
12.0	0.142	MC2	1	0r
12.0	0.156	MC2	1	0r
12.0	0.333	MC2	1	0r
12.0	0.091	MC2	1	0r
12.0	0.144	MC2	1	0r
12.0	0.142	MC2	1	0r
12.0	0.463	MC2	1	0r
12.0	0.066	MC2	1	0r
12.0	0.167	MC2	1	0r
12.0	0.211	MC2	1	0r
12.0	0.618	MC2	1	0r
12.0	0.295	MC2	1	0r
12.0	0.099	MC2	1	0r
12.0	0.364	MC2	1	0r
12.0	0.271	MC2	1	0r
12.0	0.09	MC2	1	0r
12.0	0.224	MC2	1	0r
12.0	0.285	MC2	1	0r
12.0	0.288	MC2	1	0r
12.0	0.203	MC2	1	0r
12.0	0.109	MC2	1	0r
12.0	0.035	MC2	1	0r
12.0	0.387	MC2	1	0r
12.0	0.278	MC2	1	0r
12.0	0.259	MC2	1	0r
12.0	0.13	MC2	1	0r
12.0	0.846	MC2	1	0r
12.0	0.148	MC2	1	0r
12.0	0.309	MC2	1	0r
12.0	0.228	MC2	1	0r
12.0	0.326	MC2	1	0r
12.0	0.073	MC2	1	0r
12.0	0.286	MC2	1	0r
12.0	0.708	MC2	1	0r
12.0	0.228	MC2	1	0r
12.0	0.473	MC2	1	0r
12.0	0.149	MC2	1	0r
12.0	0.116	MC2	1	0r
12.0	0.441	MC2	1	0r
12.0	0.13	MC2	1	0r
12.0	0.247	MC2	1	0r
12.0	0.174	MC2	1	0r
12.0	0.13555291319857313	MC2	1	0r
12.0	0.625	MC2	1	0r
12.0	0.172	MC2	1	0r
12.0	0.249	MC2	1	0r
12.0	0.145	MC2	1	0r
12.0	0.181	MC2	1	0r
12.0	0.492	MC2	1	0r
12.0	0.155	MC2	1	0r
12.0	0.09	MC2	1	0r
12.0	0.281	MC2	1	0r
12.0	0.333	MC2	1	0r
12.0	0.066	MC2	1	0r
12.0	0.175	MC2	1	0r
12.0	0.127	MC2	1	0r
12.0	0.133	MC2	1	0r
12.0	0.194	MC2	1	0r
12.0	0.175	MC2	1	0r
12.0	0.121	MC2	1	0r
12.0	0.261	MC2	1	0r
12.0	0.171	MC2	1	0r
12.0	0.46	MC2	1	0r
12.0	0.02	MC2	1	0r
12.0	0.661	MC2	1	0r
12.0	0.496	MC2	1	0r
12.0	0.076	MC2	1	0r
12.0	0.165	MC2	1	0r
12.0	0.314	MC2	1	0r
12.0	0.108	MC2	1	0r
12.0	0.815	MC2	1	0r
12.0	0.148	MC2	1	0r
12.0	0.132	MC2	1	0r
12.0	0.941	MC2	1	0r
12.0	0.325	MC2	1	0r
12.0	0.569	MC2	1	0r
12.0	0.108	MC2	1	0r
12.0	0.341	MC2	1	0r
12.0	0.635	MC2	1	0r
12.0	0.262	MC2	1	0r
12.0	0.06	MC2	1	0r
12.0	0.337	MC2	1	0r
12.0	0.996	MC2	1	0r
12.0	0.13	MC2	1	0r
12.0	0.09	MC2	1	0r
12.0	0.047	MC2	1	0r
12.0	0.187	MC2	1	0r
12.0	0.357	MC2	1	0r
12.0	0.134	MC2	1	0r
12.0	0.527	MC2	1	0r
12.0	0.221	MC2	1	0r
12.0	0.123	MC2	1	0r
12.0	0.094	MC2	1	0r
12.0	0.88	MC2	1	0r
12.0	0.6	MC2	1	0r
0.5	0.59	BiGbottom	1	0m
0.5	0.314	BiGbottom	1	0m
0.5	0.515	BiGbottom	1	0m
0.5	0.776	BiGbottom	1	0m
0.5	0.69	BiGbottom	1	0m
0.5	0.307	BiGbottom	1	0m
0.5	0.384	BiGbottom	1	0m
0.5	0.607	BiGbottom	1	0m
0.5	0.309	BiGbottom	1	0m
0.5	0.415	BiGbottom	1	0m
0.5	0.582	BiGbottom	1	0m
0.5	0.268	BiGbottom	1	0m
0.5	0.37	BiGbottom	1	0m
0.5	0.669	BiGbottom	1	0m
0.5	0.256	BiGbottom	1	0m
0.5	0.283	BiGbottom	1	0m
0.5	0.735	BiGbottom	1	0m
0.5	0.31	BiGbottom	1	0m
0.5	0.392	BiGbottom	1	0m
0.5	0.604	BiGbottom	1	0m
0.5	0.431	BiGbottom	1	0m
0.5	0.566	BiGbottom	1	0m
0.5	0.595	BiGbottom	1	0m
0.5	0.387	BiGbottom	1	0m
0.5	0.403	BiGbottom	1	0m
0.5	0.447	BiGbottom	1	0m
0.5	0.362	BiGbottom	1	0m
0.5	0.555	BiGbottom	1	0m
0.5	0.236	BiGbottom	1	0m
0.5	0.33	BiGbottom	1	0m
0.5	0.589	BiGbottom	1	0m
0.5	0.39	BiGbottom	1	0m
0.5	0.459	BiGbottom	1	0m
0.5	0.391	BiGbottom	1	0m
0.5	0.498	BiGbottom	1	0m
0.5	0.31	BiGbottom	1	0m
0.5	0.3292806484295846	BiGbottom	1	0m
0.5	0.537	BiGbottom	1	0m
0.5	0.479	BiGbottom	1	0m
0.5	0.364	BiGbottom	1	0m
0.5	0.25	BiGbottom	1	0m
0.5	0.401	BiGbottom	1	0m
0.5	0.32	BiGbottom	1	0m
0.5	0.448	BiGbottom	1	0m
0.5	0.39	BiGbottom	1	0m
0.5	0.4	BiGbottom	1	0m
0.5	0.441	BiGbottom	1	0m
0.5	0.308	BiGbottom	1	0m
0.5	0.341	BiGbottom	1	0m
0.5	0.415	BiGbottom	1	0m
0.5	0.279	BiGbottom	1	0m
0.5	0.635	BiGbottom	1	0m
0.5	0.377	BiGbottom	1	0m
0.5	0.461	BiGbottom	1	0m
0.5	0.664	BiGbottom	1	0m
0.5	0.457	BiGbottom	1	0m
0.5	0.48	BiGbottom	1	0m
0.5	0.39	BiGbottom	1	0m
0.5	0.329	BiGbottom	1	0m
0.5	0.829	BiGbottom	1	0m
0.5	0.263	BiGbottom	1	0m
0.5	0.238	BiGbottom	1	0m
0.5	0.425	BiGbottom	1	0m
0.5	0.527	BiGbottom	1	0m
0.5	0.314	BiGbottom	1	0m
0.5	0.746	BiGbottom	1	0m
0.5	0.431	BiGbottom	1	0m
0.5	0.40728831725616294	BiGbottom	1	0m
0.5	0.659	BiGbottom	1	0m
0.5	0.698	BiGbottom	1	0m
0.5	0.439	BiGbottom	1	0m
0.5	0.438	BiGbottom	1	0m
0.5	0.341	BiGbottom	1	0m
0.5	0.371	BiGbottom	1	0m
0.5	0.396	BiGbottom	1	0m
0.5	0.259	BiGbottom	1	0m
0.5	0.301	BiGbottom	1	0m
0.5	0.584	BiGbottom	1	0m
0.5	0.324	BiGbottom	1	0m
0.5	0.458	BiGbottom	1	0m
0.5	0.472	BiGbottom	1	0m
0.5	0.187	BiGbottom	1	0m
0.5	0.26	BiGbottom	1	0m
0.5	0.549	BiGbottom	1	0m
0.5	0.47	BiGbottom	1	0m
0.5	0.442	BiGbottom	1	0m
0.5	0.33	BiGbottom	1	0m
0.5	0.303	BiGbottom	1	0m
0.5	0.633	BiGbottom	1	0m
0.5	0.244	BiGbottom	1	0m
0.5	0.386	BiGbottom	1	0m
0.5	0.328	BiGbottom	1	0m
0.5	0.372	BiGbottom	1	0m
0.5	0.371	BiGbottom	1	0m
0.5	0.437	BiGbottom	1	0m
0.5	0.546	BiGbottom	1	0m
0.5	0.554	BiGbottom	1	0m
0.5	0.568	BiGbottom	1	0m
0.5	0.328	BiGbottom	1	0m
0.5	0.52	BiGbottom	1	0m
0.5	0.59	BiGbottom	1	0r
0.5	0.314	BiGbottom	1	0r
0.5	0.515	BiGbottom	1	0r
0.5	0.776	BiGbottom	1	0r
0.5	0.69	BiGbottom	1	0r
0.5	0.307	BiGbottom	1	0r
0.5	0.384	BiGbottom	1	0r
0.5	0.607	BiGbottom	1	0r
0.5	0.309	BiGbottom	1	0r
0.5	0.415	BiGbottom	1	0r
0.5	0.582	BiGbottom	1	0r
0.5	0.268	BiGbottom	1	0r
0.5	0.37	BiGbottom	1	0r
0.5	0.669	BiGbottom	1	0r
0.5	0.256	BiGbottom	1	0r
0.5	0.283	BiGbottom	1	0r
0.5	0.735	BiGbottom	1	0r
0.5	0.31	BiGbottom	1	0r
0.5	0.392	BiGbottom	1	0r
0.5	0.604	BiGbottom	1	0r
0.5	0.431	BiGbottom	1	0r
0.5	0.566	BiGbottom	1	0r
0.5	0.595	BiGbottom	1	0r
0.5	0.387	BiGbottom	1	0r
0.5	0.403	BiGbottom	1	0r
0.5	0.447	BiGbottom	1	0r
0.5	0.362	BiGbottom	1	0r
0.5	0.555	BiGbottom	1	0r
0.5	0.236	BiGbottom	1	0r
0.5	0.33	BiGbottom	1	0r
0.5	0.589	BiGbottom	1	0r
0.5	0.39	BiGbottom	1	0r
0.5	0.459	BiGbottom	1	0r
0.5	0.391	BiGbottom	1	0r
0.5	0.498	BiGbottom	1	0r
0.5	0.31	BiGbottom	1	0r
0.5	0.3292806484295846	BiGbottom	1	0r
0.5	0.537	BiGbottom	1	0r
0.5	0.479	BiGbottom	1	0r
0.5	0.364	BiGbottom	1	0r
0.5	0.25	BiGbottom	1	0r
0.5	0.401	BiGbottom	1	0r
0.5	0.32	BiGbottom	1	0r
0.5	0.448	BiGbottom	1	0r
0.5	0.39	BiGbottom	1	0r
0.5	0.4	BiGbottom	1	0r
0.5	0.441	BiGbottom	1	0r
0.5	0.308	BiGbottom	1	0r
0.5	0.341	BiGbottom	1	0r
0.5	0.415	BiGbottom	1	0r
0.5	0.279	BiGbottom	1	0r
0.5	0.635	BiGbottom	1	0r
0.5	0.377	BiGbottom	1	0r
0.5	0.461	BiGbottom	1	0r
0.5	0.664	BiGbottom	1	0r
0.5	0.457	BiGbottom	1	0r
0.5	0.48	BiGbottom	1	0r
0.5	0.39	BiGbottom	1	0r
0.5	0.329	BiGbottom	1	0r
0.5	0.829	BiGbottom	1	0r
0.5	0.263	BiGbottom	1	0r
0.5	0.238	BiGbottom	1	0r
0.5	0.425	BiGbottom	1	0r
0.5	0.527	BiGbottom	1	0r
0.5	0.314	BiGbottom	1	0r
0.5	0.746	BiGbottom	1	0r
0.5	0.431	BiGbottom	1	0r
0.5	0.40728831725616294	BiGbottom	1	0r
0.5	0.659	BiGbottom	1	0r
0.5	0.698	BiGbottom	1	0r
0.5	0.439	BiGbottom	1	0r
0.5	0.438	BiGbottom	1	0r
0.5	0.341	BiGbottom	1	0r
0.5	0.371	BiGbottom	1	0r
0.5	0.396	BiGbottom	1	0r
0.5	0.259	BiGbottom	1	0r
0.5	0.301	BiGbottom	1	0r
0.5	0.584	BiGbottom	1	0r
0.5	0.324	BiGbottom	1	0r
0.5	0.458	BiGbottom	1	0r
0.5	0.472	BiGbottom	1	0r
0.5	0.187	BiGbottom	1	0r
0.5	0.26	BiGbottom	1	0r
0.5	0.549	BiGbottom	1	0r
0.5	0.47	BiGbottom	1	0r
0.5	0.442	BiGbottom	1	0r
0.5	0.33	BiGbottom	1	0r
0.5	0.303	BiGbottom	1	0r
0.5	0.633	BiGbottom	1	0r
0.5	0.244	BiGbottom	1	0r
0.5	0.386	BiGbottom	1	0r
0.5	0.328	BiGbottom	1	0r
0.5	0.372	BiGbottom	1	0r
0.5	0.371	BiGbottom	1	0r
0.5	0.437	BiGbottom	1	0r
0.5	0.546	BiGbottom	1	0r
0.5	0.554	BiGbottom	1	0r
0.5	0.568	BiGbottom	1	0r
0.5	0.328	BiGbottom	1	0r
0.5	0.52	BiGbottom	1	0r
0.5	0.377	rMED	1	0r
0.5	0.147	rMED	1	0r
0.5	0.494	rMED	1	0r
0.5	0.62	rMED	1	0r
0.5	0.435	rMED	1	0r
0.5	0.144	rMED	1	0r
0.5	0.248	rMED	1	0r
0.5	0.551	rMED	1	0r
0.5	0.072	rMED	1	0r
0.5	0.411	rMED	1	0r
0.5	0.123	rMED	1	0r
0.5	0.116	rMED	1	0r
0.5	0.246	rMED	1	0r
0.5	0.109	rMED	1	0r
0.5	0.222	rMED	1	0r
0.5	0.255	rMED	1	0r
0.5	0.164	rMED	1	0r
0.5	0.162	rMED	1	0r
0.5	0.395	rMED	1	0r
0.5	0.317	rMED	1	0r
0.5	0.613	rMED	1	0r
0.5	0.172	rMED	1	0r
0.5	0.778	rMED	1	0r
0.5	0.128	rMED	1	0r
0.5	0.221	rMED	1	0r
0.5	0.272	rMED	1	0r
0.5	0.293	rMED	1	0r
0.5	0.104	rMED	1	0r
0.5	0.16	rMED	1	0r
0.5	0.153	rMED	1	0r
0.5	0.212	rMED	1	0r
0.5	0.403	rMED	1	0r
0.5	0.213	rMED	1	0r
0.5	0.198	rMED	1	0r
0.5	0.328	rMED	1	0r
0.5	0.252	rMED	1	0r
0.5	0.3292806484295846	rMED	1	0r
0.5	0.313	rMED	1	0r
0.5	0.46	rMED	1	0r
0.5	0.183	rMED	1	0r
0.5	0.149	rMED	1	0r
0.5	0.168	rMED	1	0r
0.5	0.163	rMED	1	0r
0.5	0.409	rMED	1	0r
0.5	0.169	rMED	1	0r
0.5	0.074	rMED	1	0r
0.5	0.089	rMED	1	0r
0.5	0.242	rMED	1	0r
0.5	0.308	rMED	1	0r
0.5	0.415	rMED	1	0r
0.5	0.254	rMED	1	0r
0.5	0.372	rMED	1	0r
0.5	0.23	rMED	1	0r
0.5	0.225	rMED	1	0r
0.5	0.15	rMED	1	0r
0.5	0.252	rMED	1	0r
0.5	0.43	rMED	1	0r
0.5	0.16	rMED	1	0r
0.5	0.2	rMED	1	0r
0.5	0.549	rMED	1	0r
0.5	0.197	rMED	1	0r
0.5	0.163	rMED	1	0r
0.5	0.342	rMED	1	0r
0.5	0.083	rMED	1	0r
0.5	0.203	rMED	1	0r
0.5	0.731	rMED	1	0r
0.5	0.303	rMED	1	0r
0.5	0.40728831725616294	rMED	1	0r
0.5	0.546	rMED	1	0r
0.5	0.275	rMED	1	0r
0.5	0.207	rMED	1	0r
0.5	0.271	rMED	1	0r
0.5	0.141	rMED	1	0r
0.5	0.298	rMED	1	0r
0.5	0.228	rMED	1	0r
0.5	0.249	rMED	1	0r
0.5	0.257	rMED	1	0r
0.5	0.133	rMED	1	0r
0.5	0.119	rMED	1	0r
0.5	0.232	rMED	1	0r
0.5	0.149	rMED	1	0r
0.5	0.131	rMED	1	0r
0.5	0.182	rMED	1	0r
0.5	0.44	rMED	1	0r
0.5	0.232	rMED	1	0r
0.5	0.065	rMED	1	0r
0.5	0.163	rMED	1	0r
0.5	0.204	rMED	1	0r
0.5	0.176	rMED	1	0r
0.5	0.208	rMED	1	0r
0.5	0.273	rMED	1	0r
0.5	0.289	rMED	1	0r
0.5	0.092	rMED	1	0r
0.5	0.331	rMED	1	0r
0.5	0.183	rMED	1	0r
0.5	0.224	rMED	1	0r
0.5	0.293	rMED	1	0r
0.5	0.331	rMED	1	0r
0.5	0.337	rMED	1	0r
0.5	0.643	rMED	1	0r
3.0	0.179	BiGNA	1	0m
3.0	0.304	BiGNA	1	0m
3.0	0.36	BiGNA	1	0m
3.0	0.301	BiGNA	1	0m
3.0	0.247	BiGNA	1	0m
3.0	0.256	BiGNA	1	0m
3.0	0.38	BiGNA	1	0m
3.0	0.201	BiGNA	1	0m
3.0	0.227	BiGNA	1	0m
3.0	0.41	BiGNA	1	0m
3.0	0.421	BiGNA	1	0m
3.0	0.401	BiGNA	1	0m
3.0	0.407	BiGNA	1	0m
3.0	0.654	BiGNA	1	0m
3.0	0.22	BiGNA	1	0m
3.0	0.356	BiGNA	1	0m
3.0	0.279	BiGNA	1	0m
3.0	0.416	BiGNA	1	0m
3.0	0.506	BiGNA	1	0m
3.0	0.426	BiGNA	1	0m
3.0	0.122	BiGNA	1	0m
3.0	0.27	BiGNA	1	0m
3.0	0.295	BiGNA	1	0m
3.0	0.351	BiGNA	1	0m
3.0	0.288	BiGNA	1	0m
3.0	0.492	BiGNA	1	0m
3.0	0.122	BiGNA	1	0m
3.0	0.138	BiGNA	1	0m
3.0	0.436	BiGNA	1	0m
3.0	0.319	BiGNA	1	0m
3.0	0.287	BiGNA	1	0m
3.0	0.212	BiGNA	1	0m
3.0	0.391	BiGNA	1	0m
3.0	0.44	BiGNA	1	0m
3.0	0.258	BiGNA	1	0m
3.0	0.305	BiGNA	1	0m
3.0	0.372	BiGNA	1	0m
3.0	0.11	BiGNA	1	0m
3.0	0.113	BiGNA	1	0m
3.0	0.284	BiGNA	1	0m
3.0	0.21	BiGNA	1	0m
3.0	0.277	BiGNA	1	0m
3.0	0.66	BiGNA	1	0m
3.0	0.312	BiGNA	1	0m
3.0	0.46	BiGNA	1	0m
3.0	0.128	BiGNA	1	0m
3.0	0.27	BiGNA	1	0m
3.0	0.397	BiGNA	1	0m
3.0	0.605	BiGNA	1	0m
3.0	0.223	BiGNA	1	0m
3.0	0.157	BiGNA	1	0m
3.0	0.312	BiGNA	1	0m
3.0	0.112	BiGNA	1	0m
3.0	0.373	BiGNA	1	0m
3.0	0.319	BiGNA	1	0m
3.0	0.311	BiGNA	1	0m
3.0	0.781	BiGNA	1	0m
3.0	0.49	BiGNA	1	0m
3.0	0.268	BiGNA	1	0m
3.0	0.344	BiGNA	1	0m
3.0	0.557	BiGNA	1	0m
3.0	0.18	BiGNA	1	0m
3.0	0.155	BiGNA	1	0m
3.0	0.221	BiGNA	1	0m
3.0	0.261	BiGNA	1	0m
3.0	0.236	BiGNA	1	0m
3.0	0.475	BiGNA	1	0m
3.0	0.407	BiGNA	1	0m
3.0	0.309	BiGNA	1	0m
3.0	0.154	BiGNA	1	0m
3.0	0.321	BiGNA	1	0m
3.0	0.237	BiGNA	1	0m
3.0	0.593	BiGNA	1	0m
3.0	0.19	BiGNA	1	0m
3.0	0.265	BiGNA	1	0m
3.0	0.276	BiGNA	1	0m
3.0	0.198	BiGNA	1	0m
3.0	0.458	BiGNA	1	0m
3.0	0.454	BiGNA	1	0m
3.0	0.397	BiGNA	1	0m
3.0	0.193	BiGNA	1	0m
3.0	0.501	BiGNA	1	0m
3.0	0.519	BiGNA	1	0m
3.0	0.558	BiGNA	1	0m
3.0	0.718	BiGNA	1	0m
3.0	0.141	BiGNA	1	0m
3.0	0.707	BiGNA	1	0m
3.0	0.386	BiGNA	1	0m
3.0	0.168	BiGNA	1	0m
3.0	0.389	BiGNA	1	0m
3.0	0.292	BiGNA	1	0m
3.0	0.905	BiGNA	1	0m
3.0	0.722	BiGNA	1	0m
3.0	0.335	BiGNA	1	0m
3.0	0.294	BiGNA	1	0m
3.0	0.309	BiGNA	1	0m
3.0	0.169	BiGNA	1	0m
3.0	0.491	BiGNA	1	0m
3.0	0.275	BiGNA	1	0m
3.0	0.42	BiGNA	1	0m
3.0	0.179	BiGNA	1	0r
3.0	0.304	BiGNA	1	0r
3.0	0.36	BiGNA	1	0r
3.0	0.301	BiGNA	1	0r
3.0	0.247	BiGNA	1	0r
3.0	0.256	BiGNA	1	0r
3.0	0.38	BiGNA	1	0r
3.0	0.201	BiGNA	1	0r
3.0	0.227	BiGNA	1	0r
3.0	0.41	BiGNA	1	0r
3.0	0.421	BiGNA	1	0r
3.0	0.401	BiGNA	1	0r
3.0	0.407	BiGNA	1	0r
3.0	0.654	BiGNA	1	0r
3.0	0.22	BiGNA	1	0r
3.0	0.356	BiGNA	1	0r
3.0	0.279	BiGNA	1	0r
3.0	0.416	BiGNA	1	0r
3.0	0.506	BiGNA	1	0r
3.0	0.426	BiGNA	1	0r
3.0	0.122	BiGNA	1	0r
3.0	0.27	BiGNA	1	0r
3.0	0.295	BiGNA	1	0r
3.0	0.351	BiGNA	1	0r
3.0	0.288	BiGNA	1	0r
3.0	0.492	BiGNA	1	0r
3.0	0.122	BiGNA	1	0r
3.0	0.138	BiGNA	1	0r
3.0	0.436	BiGNA	1	0r
3.0	0.319	BiGNA	1	0r
3.0	0.287	BiGNA	1	0r
3.0	0.212	BiGNA	1	0r
3.0	0.391	BiGNA	1	0r
3.0	0.44	BiGNA	1	0r
3.0	0.258	BiGNA	1	0r
3.0	0.305	BiGNA	1	0r
3.0	0.372	BiGNA	1	0r
3.0	0.11	BiGNA	1	0r
3.0	0.113	BiGNA	1	0r
3.0	0.284	BiGNA	1	0r
3.0	0.21	BiGNA	1	0r
3.0	0.277	BiGNA	1	0r
3.0	0.66	BiGNA	1	0r
3.0	0.312	BiGNA	1	0r
3.0	0.46	BiGNA	1	0r
3.0	0.128	BiGNA	1	0r
3.0	0.27	BiGNA	1	0r
3.0	0.397	BiGNA	1	0r
3.0	0.605	BiGNA	1	0r
3.0	0.223	BiGNA	1	0r
3.0	0.157	BiGNA	1	0r
3.0	0.312	BiGNA	1	0r
3.0	0.112	BiGNA	1	0r
3.0	0.373	BiGNA	1	0r
3.0	0.319	BiGNA	1	0r
3.0	0.311	BiGNA	1	0r
3.0	0.781	BiGNA	1	0r
3.0	0.49	BiGNA	1	0r
3.0	0.268	BiGNA	1	0r
3.0	0.344	BiGNA	1	0r
3.0	0.557	BiGNA	1	0r
3.0	0.18	BiGNA	1	0r
3.0	0.155	BiGNA	1	0r
3.0	0.221	BiGNA	1	0r
3.0	0.261	BiGNA	1	0r
3.0	0.236	BiGNA	1	0r
3.0	0.475	BiGNA	1	0r
3.0	0.407	BiGNA	1	0r
3.0	0.309	BiGNA	1	0r
3.0	0.154	BiGNA	1	0r
3.0	0.321	BiGNA	1	0r
3.0	0.237	BiGNA	1	0r
3.0	0.593	BiGNA	1	0r
3.0	0.19	BiGNA	1	0r
3.0	0.265	BiGNA	1	0r
3.0	0.276	BiGNA	1	0r
3.0	0.198	BiGNA	1	0r
3.0	0.458	BiGNA	1	0r
3.0	0.454	BiGNA	1	0r
3.0	0.397	BiGNA	1	0r
3.0	0.193	BiGNA	1	0r
3.0	0.501	BiGNA	1	0r
3.0	0.519	BiGNA	1	0r
3.0	0.558	BiGNA	1	0r
3.0	0.718	BiGNA	1	0r
3.0	0.141	BiGNA	1	0r
3.0	0.707	BiGNA	1	0r
3.0	0.386	BiGNA	1	0r
3.0	0.168	BiGNA	1	0r
3.0	0.389	BiGNA	1	0r
3.0	0.292	BiGNA	1	0r
3.0	0.905	BiGNA	1	0r
3.0	0.722	BiGNA	1	0r
3.0	0.335	BiGNA	1	0r
3.0	0.294	BiGNA	1	0r
3.0	0.309	BiGNA	1	0r
3.0	0.169	BiGNA	1	0r
3.0	0.491	BiGNA	1	0r
3.0	0.275	BiGNA	1	0r
3.0	0.42	BiGNA	1	0r
0.1	0.158	BARD	1	0m
0.1	0.26	BARD	1	0m
0.1	0.151	BARD	1	0m
0.1	0.179	BARD	1	0m
0.1	0.238	BARD	1	0m
0.1	0.17	BARD	1	0m
0.1	0.129	BARD	1	0m
0.1	0.17	BARD	1	0m
0.1	0.168	BARD	1	0m
0.1	0.133	BARD	1	0m
0.1	0.159	BARD	1	0m
0.1	0.145	BARD	1	0m
0.1	0.231	BARD	1	0m
0.1	0.179	BARD	1	0m
0.1	0.191	BARD	1	0m
0.1	0.14	BARD	1	0m
0.1	0.238	BARD	1	0m
0.1	0.163	BARD	1	0m
0.1	0.211	BARD	1	0m
0.1	0.168	BARD	1	0m
0.1	0.214	BARD	1	0m
0.1	0.206	BARD	1	0m
0.1	0.186	BARD	1	0m
0.1	0.168	BARD	1	0m
0.1	0.268	BARD	1	0m
0.1	0.169	BARD	1	0m
0.1	0.177	BARD	1	0m
0.1	0.157	BARD	1	0m
0.1	0.142	BARD	1	0m
0.1	0.183	BARD	1	0m
0.1	0.171	BARD	1	0m
0.1	0.298	BARD	1	0m
0.1	0.159	BARD	1	0m
0.1	0.142	BARD	1	0m
0.1	0.179	BARD	1	0m
0.1	0.185	BARD	1	0m
0.1	0.176	BARD	1	0m
0.1	0.167	BARD	1	0m
0.1	0.128	BARD	1	0m
0.1	0.173	BARD	1	0m
0.1	0.227	BARD	1	0m
0.1	0.163	BARD	1	0m
0.1	0.204	BARD	1	0m
0.1	0.168	BARD	1	0m
0.1	0.155	BARD	1	0m
0.1	0.251	BARD	1	0m
0.1	0.157	BARD	1	0m
0.1	0.141	BARD	1	0m
0.1	0.167	BARD	1	0m
0.1	0.17	BARD	1	0m
0.1	0.155	BARD	1	0m
0.1	0.144	BARD	1	0m
0.1	0.156	BARD	1	0m
0.1	0.199	BARD	1	0m
0.1	0.135	BARD	1	0m
0.1	0.156	BARD	1	0m
0.1	0.169	BARD	1	0m
0.1	0.166	BARD	1	0m
0.1	0.17	BARD	1	0m
0.1	0.168	BARD	1	0m
0.1	0.173	BARD	1	0m
0.1	0.126	BARD	1	0m
0.1	0.167	BARD	1	0m
0.1	0.165	BARD	1	0m
0.1	0.197	BARD	1	0m
0.1	0.183	BARD	1	0m
0.1	0.198	BARD	1	0m
0.1	0.173	BARD	1	0m
0.1	0.242	BARD	1	0m
0.1	0.179	BARD	1	0m
0.1	0.209	BARD	1	0m
0.1	0.272	BARD	1	0m
0.1	0.202	BARD	1	0m
0.1	0.144	BARD	1	0m
0.1	0.188	BARD	1	0m
0.1	0.336	BARD	1	0m
0.1	0.195	BARD	1	0m
0.1	0.175	BARD	1	0m
0.1	0.156	BARD	1	0m
0.1	0.191	BARD	1	0m
0.1	0.179	BARD	1	0m
0.1	0.17	BARD	1	0m
0.1	0.11	BARD	1	0m
0.1	0.131	BARD	1	0m
0.1	0.181	BARD	1	0m
0.1	0.153	BARD	1	0m
0.1	0.258	BARD	1	0m
0.1	0.302	BARD	1	0m
0.1	0.18	BARD	1	0m
0.1	0.207	BARD	1	0m
0.1	0.24	BARD	1	0m
0.1	0.231	BARD	1	0m
0.1	0.199	BARD	1	0m
0.1	0.273	BARD	1	0m
0.1	0.169	BARD	1	0m
0.1	0.15	BARD	1	0m
0.1	0.197	BARD	1	0m
0.1	0.164	BARD	1	0m
0.1	0.176	BARD	1	0m
0.1	0.187	BARD	1	0m
0.1	0.158	BARD	1	0r
0.1	0.26	BARD	1	0r
0.1	0.151	BARD	1	0r
0.1	0.179	BARD	1	0r
0.1	0.238	BARD	1	0r
0.1	0.17	BARD	1	0r
0.1	0.129	BARD	1	0r
0.1	0.17	BARD	1	0r
0.1	0.168	BARD	1	0r
0.1	0.133	BARD	1	0r
0.1	0.159	BARD	1	0r
0.1	0.145	BARD	1	0r
0.1	0.231	BARD	1	0r
0.1	0.179	BARD	1	0r
0.1	0.191	BARD	1	0r
0.1	0.14	BARD	1	0r
0.1	0.238	BARD	1	0r
0.1	0.163	BARD	1	0r
0.1	0.211	BARD	1	0r
0.1	0.168	BARD	1	0r
0.1	0.214	BARD	1	0r
0.1	0.206	BARD	1	0r
0.1	0.186	BARD	1	0r
0.1	0.168	BARD	1	0r
0.1	0.268	BARD	1	0r
0.1	0.169	BARD	1	0r
0.1	0.177	BARD	1	0r
0.1	0.157	BARD	1	0r
0.1	0.142	BARD	1	0r
0.1	0.183	BARD	1	0r
0.1	0.171	BARD	1	0r
0.1	0.298	BARD	1	0r
0.1	0.159	BARD	1	0r
0.1	0.142	BARD	1	0r
0.1	0.179	BARD	1	0r
0.1	0.185	BARD	1	0r
0.1	0.176	BARD	1	0r
0.1	0.167	BARD	1	0r
0.1	0.128	BARD	1	0r
0.1	0.173	BARD	1	0r
0.1	0.227	BARD	1	0r
0.1	0.163	BARD	1	0r
0.1	0.204	BARD	1	0r
0.1	0.168	BARD	1	0r
0.1	0.155	BARD	1	0r
0.1	0.251	BARD	1	0r
0.1	0.157	BARD	1	0r
0.1	0.141	BARD	1	0r
0.1	0.167	BARD	1	0r
0.1	0.17	BARD	1	0r
0.1	0.155	BARD	1	0r
0.1	0.144	BARD	1	0r
0.1	0.156	BARD	1	0r
0.1	0.199	BARD	1	0r
0.1	0.135	BARD	1	0r
0.1	0.156	BARD	1	0r
0.1	0.169	BARD	1	0r
0.1	0.166	BARD	1	0r
0.1	0.17	BARD	1	0r
0.1	0.168	BARD	1	0r
0.1	0.173	BARD	1	0r
0.1	0.126	BARD	1	0r
0.1	0.167	BARD	1	0r
0.1	0.165	BARD	1	0r
0.1	0.197	BARD	1	0r
0.1	0.183	BARD	1	0r
0.1	0.198	BARD	1	0r
0.1	0.173	BARD	1	0r
0.1	0.242	BARD	1	0r
0.1	0.179	BARD	1	0r
0.1	0.209	BARD	1	0r
0.1	0.272	BARD	1	0r
0.1	0.202	BARD	1	0r
0.1	0.144	BARD	1	0r
0.1	0.188	BARD	1	0r
0.1	0.336	BARD	1	0r
0.1	0.195	BARD	1	0r
0.1	0.175	BARD	1	0r
0.1	0.156	BARD	1	0r
0.1	0.191	BARD	1	0r
0.1	0.179	BARD	1	0r
0.1	0.17	BARD	1	0r
0.1	0.11	BARD	1	0r
0.1	0.131	BARD	1	0r
0.1	0.181	BARD	1	0r
0.1	0.153	BARD	1	0r
0.1	0.258	BARD	1	0r
0.1	0.302	BARD	1	0r
0.1	0.18	BARD	1	0r
0.1	0.207	BARD	1	0r
0.1	0.24	BARD	1	0r
0.1	0.231	BARD	1	0r
0.1	0.199	BARD	1	0r
0.1	0.273	BARD	1	0r
0.1	0.169	BARD	1	0r
0.1	0.15	BARD	1	0r
0.1	0.197	BARD	1	0r
0.1	0.164	BARD	1	0r
0.1	0.176	BARD	1	0r
0.1	0.187	BARD	1	0r
0.5	0.284	BiGNA	1	0m
0.5	0.192	BiGNA	1	0m
0.5	0.421	BiGNA	1	0m
0.5	0.228	BiGNA	1	0m
0.5	0.397	BiGNA	1	0m
0.5	0.148	BiGNA	1	0m
0.5	0.319	BiGNA	1	0m
0.5	0.25	BiGNA	1	0m
0.5	0.237	BiGNA	1	0m
0.5	0.203	BiGNA	1	0m
0.5	0.281	BiGNA	1	0m
0.5	0.176	BiGNA	1	0m
0.5	0.225	BiGNA	1	0m
0.5	0.338	BiGNA	1	0m
0.5	0.081	BiGNA	1	0m
0.5	0.212	BiGNA	1	0m
0.5	0.265	BiGNA	1	0m
0.5	0.165	BiGNA	1	0m
0.5	0.161	BiGNA	1	0m
0.5	0.266	BiGNA	1	0m
0.5	0.283	BiGNA	1	0m
0.5	0.318	BiGNA	1	0m
0.5	0.416	BiGNA	1	0m
0.5	0.185	BiGNA	1	0m
0.5	0.262	BiGNA	1	0m
0.5	0.293	BiGNA	1	0m
0.5	0.307	BiGNA	1	0m
0.5	0.2	BiGNA	1	0m
0.5	0.115	BiGNA	1	0m
0.5	0.204	BiGNA	1	0m
0.5	0.323	BiGNA	1	0m
0.5	0.273	BiGNA	1	0m
0.5	0.26	BiGNA	1	0m
0.5	0.329	BiGNA	1	0m
0.5	0.326	BiGNA	1	0m
0.5	0.179	BiGNA	1	0m
0.5	0.3292806484295846	BiGNA	1	0m
0.5	0.25	BiGNA	1	0m
0.5	0.294	BiGNA	1	0m
0.5	0.223	BiGNA	1	0m
0.5	0.185	BiGNA	1	0m
0.5	0.204	BiGNA	1	0m
0.5	0.182	BiGNA	1	0m
0.5	0.216	BiGNA	1	0m
0.5	0.167	BiGNA	1	0m
0.5	0.221	BiGNA	1	0m
0.5	0.235	BiGNA	1	0m
0.5	0.176	BiGNA	1	0m
0.5	0.247	BiGNA	1	0m
0.5	0.256	BiGNA	1	0m
0.5	0.153	BiGNA	1	0m
0.5	0.353	BiGNA	1	0m
0.5	0.219	BiGNA	1	0m
0.5	0.242	BiGNA	1	0m
0.5	0.303	BiGNA	1	0m
0.5	0.321	BiGNA	1	0m
0.5	0.243	BiGNA	1	0m
0.5	0.155	BiGNA	1	0m
0.5	0.222	BiGNA	1	0m
0.5	0.472	BiGNA	1	0m
0.5	0.203	BiGNA	1	0m
0.5	0.16	BiGNA	1	0m
0.5	0.265	BiGNA	1	0m
0.5	0.237	BiGNA	1	0m
0.5	0.194	BiGNA	1	0m
0.5	0.615	BiGNA	1	0m
0.5	0.295	BiGNA	1	0m
0.5	0.40728831725616294	BiGNA	1	0m
0.5	0.526	BiGNA	1	0m
0.5	0.245	BiGNA	1	0m
0.5	0.488	BiGNA	1	0m
0.5	0.276	BiGNA	1	0m
0.5	0.169	BiGNA	1	0m
0.5	0.239	BiGNA	1	0m
0.5	0.22	BiGNA	1	0m
0.5	0.158	BiGNA	1	0m
0.5	0.21	BiGNA	1	0m
0.5	0.289	BiGNA	1	0m
0.5	0.224	BiGNA	1	0m
0.5	0.202	BiGNA	1	0m
0.5	0.328	BiGNA	1	0m
0.5	0.114	BiGNA	1	0m
0.5	0.18	BiGNA	1	0m
0.5	0.383	BiGNA	1	0m
0.5	0.139	BiGNA	1	0m
0.5	0.243	BiGNA	1	0m
0.5	0.18	BiGNA	1	0m
0.5	0.15	BiGNA	1	0m
0.5	0.253	BiGNA	1	0m
0.5	0.198	BiGNA	1	0m
0.5	0.287	BiGNA	1	0m
0.5	0.302	BiGNA	1	0m
0.5	0.189	BiGNA	1	0m
0.5	0.288	BiGNA	1	0m
0.5	0.277	BiGNA	1	0m
0.5	0.419	BiGNA	1	0m
0.5	0.202	BiGNA	1	0m
0.5	0.39	BiGNA	1	0m
0.5	0.299	BiGNA	1	0m
0.5	0.183	BiGNA	1	0m
0.5	0.284	BiGNA	1	0r
0.5	0.192	BiGNA	1	0r
0.5	0.421	BiGNA	1	0r
0.5	0.228	BiGNA	1	0r
0.5	0.397	BiGNA	1	0r
0.5	0.148	BiGNA	1	0r
0.5	0.319	BiGNA	1	0r
0.5	0.25	BiGNA	1	0r
0.5	0.237	BiGNA	1	0r
0.5	0.203	BiGNA	1	0r
0.5	0.281	BiGNA	1	0r
0.5	0.176	BiGNA	1	0r
0.5	0.225	BiGNA	1	0r
0.5	0.338	BiGNA	1	0r
0.5	0.081	BiGNA	1	0r
0.5	0.212	BiGNA	1	0r
0.5	0.265	BiGNA	1	0r
0.5	0.165	BiGNA	1	0r
0.5	0.161	BiGNA	1	0r
0.5	0.266	BiGNA	1	0r
0.5	0.283	BiGNA	1	0r
0.5	0.318	BiGNA	1	0r
0.5	0.416	BiGNA	1	0r
0.5	0.185	BiGNA	1	0r
0.5	0.262	BiGNA	1	0r
0.5	0.293	BiGNA	1	0r
0.5	0.307	BiGNA	1	0r
0.5	0.2	BiGNA	1	0r
0.5	0.115	BiGNA	1	0r
0.5	0.204	BiGNA	1	0r
0.5	0.323	BiGNA	1	0r
0.5	0.273	BiGNA	1	0r
0.5	0.26	BiGNA	1	0r
0.5	0.329	BiGNA	1	0r
0.5	0.326	BiGNA	1	0r
0.5	0.179	BiGNA	1	0r
0.5	0.3292806484295846	BiGNA	1	0r
0.5	0.25	BiGNA	1	0r
0.5	0.294	BiGNA	1	0r
0.5	0.223	BiGNA	1	0r
0.5	0.185	BiGNA	1	0r
0.5	0.204	BiGNA	1	0r
0.5	0.182	BiGNA	1	0r
0.5	0.216	BiGNA	1	0r
0.5	0.167	BiGNA	1	0r
0.5	0.221	BiGNA	1	0r
0.5	0.235	BiGNA	1	0r
0.5	0.176	BiGNA	1	0r
0.5	0.247	BiGNA	1	0r
0.5	0.256	BiGNA	1	0r
0.5	0.153	BiGNA	1	0r
0.5	0.353	BiGNA	1	0r
0.5	0.219	BiGNA	1	0r
0.5	0.242	BiGNA	1	0r
0.5	0.303	BiGNA	1	0r
0.5	0.321	BiGNA	1	0r
0.5	0.243	BiGNA	1	0r
0.5	0.155	BiGNA	1	0r
0.5	0.222	BiGNA	1	0r
0.5	0.472	BiGNA	1	0r
0.5	0.203	BiGNA	1	0r
0.5	0.16	BiGNA	1	0r
0.5	0.265	BiGNA	1	0r
0.5	0.237	BiGNA	1	0r
0.5	0.194	BiGNA	1	0r
0.5	0.615	BiGNA	1	0r
0.5	0.295	BiGNA	1	0r
0.5	0.40728831725616294	BiGNA	1	0r
0.5	0.526	BiGNA	1	0r
0.5	0.245	BiGNA	1	0r
0.5	0.488	BiGNA	1	0r
0.5	0.276	BiGNA	1	0r
0.5	0.169	BiGNA	1	0r
0.5	0.239	BiGNA	1	0r
0.5	0.22	BiGNA	1	0r
0.5	0.158	BiGNA	1	0r
0.5	0.21	BiGNA	1	0r
0.5	0.289	BiGNA	1	0r
0.5	0.224	BiGNA	1	0r
0.5	0.202	BiGNA	1	0r
0.5	0.328	BiGNA	1	0r
0.5	0.114	BiGNA	1	0r
0.5	0.18	BiGNA	1	0r
0.5	0.383	BiGNA	1	0r
0.5	0.139	BiGNA	1	0r
0.5	0.243	BiGNA	1	0r
0.5	0.18	BiGNA	1	0r
0.5	0.15	BiGNA	1	0r
0.5	0.253	BiGNA	1	0r
0.5	0.198	BiGNA	1	0r
0.5	0.287	BiGNA	1	0r
0.5	0.302	BiGNA	1	0r
0.5	0.189	BiGNA	1	0r
0.5	0.288	BiGNA	1	0r
0.5	0.277	BiGNA	1	0r
0.5	0.419	BiGNA	1	0r
0.5	0.202	BiGNA	1	0r
0.5	0.39	BiGNA	1	0r
0.5	0.299	BiGNA	1	0r
0.5	0.183	BiGNA	1	0r
3.0	0.253	tMED	1	0r
3.0	0.372	tMED	1	0r
3.0	0.314	tMED	1	0r
3.0	0.395	tMED	1	0r
3.0	0.205	tMED	1	0r
3.0	0.475	tMED	1	0r
3.0	0.493	tMED	1	0r
3.0	0.443	tMED	1	0r
3.0	0.335	tMED	1	0r
3.0	0.327	tMED	1	0r
3.0	0.3	tMED	1	0r
3.0	0.582	tMED	1	0r
3.0	0.522	tMED	1	0r
3.0	0.87	tMED	1	0r
3.0	0.272	tMED	1	0r
3.0	0.491	tMED	1	0r
3.0	0.421	tMED	1	0r
3.0	0.397	tMED	1	0r
3.0	0.481	tMED	1	0r
3.0	0.311	tMED	1	0r
3.0	0.19	tMED	1	0r
3.0	0.293	tMED	1	0r
3.0	0.26	tMED	1	0r
3.0	0.44	tMED	1	0r
3.0	0.533	tMED	1	0r
3.0	0.516	tMED	1	0r
3.0	0.268	tMED	1	0r
3.0	0.311	tMED	1	0r
3.0	0.461	tMED	1	0r
3.0	0.385	tMED	1	0r
3.0	0.924	tMED	1	0r
3.0	0.509	tMED	1	0r
3.0	0.163	tMED	1	0r
3.0	0.76	tMED	1	0r
3.0	0.283	tMED	1	0r
3.0	0.396	tMED	1	0r
3.0	0.389	tMED	1	0r
3.0	0.163	tMED	1	0r
3.0	0.236	tMED	1	0r
3.0	0.371	tMED	1	0r
3.0	0.258	tMED	1	0r
3.0	0.799	tMED	1	0r
3.0	0.488	tMED	1	0r
3.0	0.895	tMED	1	0r
3.0	0.276	tMED	1	0r
3.0	0.243	tMED	1	0r
3.0	0.551	tMED	1	0r
3.0	0.406	tMED	1	0r
3.0	0.241	tMED	1	0r
3.0	0.384	tMED	1	0r
3.0	0.214	tMED	1	0r
3.0	0.29	tMED	1	0r
3.0	0.263	tMED	1	0r
3.0	0.35	tMED	1	0r
3.0	0.654	tMED	1	0r
3.0	0.28	tMED	1	0r
3.0	0.684	tMED	1	0r
3.0	0.881	tMED	1	0r
3.0	0.278	tMED	1	0r
3.0	0.74	tMED	1	0r
3.0	0.5	tMED	1	0r
3.0	0.375	tMED	1	0r
3.0	0.261	tMED	1	0r
3.0	0.298	tMED	1	0r
3.0	0.338	tMED	1	0r
3.0	0.339	tMED	1	0r
3.0	0.221	tMED	1	0r
3.0	0.152	tMED	1	0r
3.0	0.225	tMED	1	0r
3.0	0.334	tMED	1	0r
3.0	0.37	tMED	1	0r
3.0	0.439	tMED	1	0r
3.0	0.666	tMED	1	0r
3.0	0.282	tMED	1	0r
3.0	0.179	tMED	1	0r
3.0	0.87	tMED	1	0r
3.0	0.775	tMED	1	0r
3.0	0.355	tMED	1	0r
3.0	0.757	tMED	1	0r
3.0	0.324	tMED	1	0r
3.0	0.374	tMED	1	0r
3.0	0.468	tMED	1	0r
3.0	0.58	tMED	1	0r
3.0	0.831	tMED	1	0r
3.0	0.539	tMED	1	0r
3.0	0.164	tMED	1	0r
3.0	0.306	tMED	1	0r
3.0	0.332	tMED	1	0r
3.0	0.212	tMED	1	0r
3.0	0.42	tMED	1	0r
3.0	0.788	tMED	1	0r
3.0	0.169	tMED	1	0r
3.0	0.613	tMED	1	0r
3.0	0.269	tMED	1	0r
3.0	0.262	tMED	1	0r
3.0	0.407	tMED	1	0r
3.0	0.352	tMED	1	0r
3.0	0.356	tMED	1	0r
3.0	0.799	tMED	1	0r
3.0	0.521	tMED	1	0r
12.0	1.0	tL2	1	0r
12.0	0.059	tL2	1	0r
12.0	0.647	tL2	1	0r
12.0	0.131	tL2	1	0r
12.0	0.118	tL2	1	0r
12.0	0.077	tL2	1	0r
12.0	0.157	tL2	1	0r
12.0	0.309	tL2	1	0r
12.0	0.058	tL2	1	0r
12.0	0.156	tL2	1	0r
12.0	0.057	tL2	1	0r
12.0	1.0	tL2	1	0r
12.0	0.064	tL2	1	0r
12.0	0.072	tL2	1	0r
12.0	0.998	tL2	1	0r
12.0	0.942	tL2	1	0r
12.0	0.999	tL2	1	0r
12.0	0.126	tL2	1	0r
12.0	0.258	tL2	1	0r
12.0	0.214	tL2	1	0r
12.0	0.076	tL2	1	0r
12.0	0.08	tL2	1	0r
12.0	0.964	tL2	1	0r
12.0	0.433	tL2	1	0r
12.0	0.906	tL2	1	0r
12.0	0.128	tL2	1	0r
12.0	0.049	tL2	1	0r
12.0	0.401	tL2	1	0r
12.0	0.498	tL2	1	0r
12.0	0.253	tL2	1	0r
12.0	0.187	tL2	1	0r
12.0	0.831	tL2	1	0r
12.0	0.104	tL2	1	0r
12.0	0.999	tL2	1	0r
12.0	0.16	tL2	1	0r
12.0	0.483	tL2	1	0r
12.0	0.043	tL2	1	0r
12.0	0.825	tL2	1	0r
12.0	0.782	tL2	1	0r
12.0	0.992	tL2	1	0r
12.0	0.999	tL2	1	0r
12.0	0.953	tL2	1	0r
12.0	0.36	tL2	1	0r
12.0	0.97	tL2	1	0r
12.0	0.049	tL2	1	0r
12.0	1.0	tL2	1	0r
12.0	0.047	tL2	1	0r
12.0	0.13555291319857313	tL2	1	0r
12.0	0.999	tL2	1	0r
12.0	0.89	tL2	1	0r
12.0	0.163	tL2	1	0r
12.0	0.079	tL2	1	0r
12.0	0.999	tL2	1	0r
12.0	0.15	tL2	1	0r
12.0	0.986	tL2	1	0r
12.0	0.08	tL2	1	0r
12.0	0.56	tL2	1	0r
12.0	0.986	tL2	1	0r
12.0	0.062	tL2	1	0r
12.0	0.319	tL2	1	0r
12.0	0.523	tL2	1	0r
12.0	0.054	tL2	1	0r
12.0	0.89	tL2	1	0r
12.0	0.254	tL2	1	0r
12.0	0.25	tL2	1	0r
12.0	0.389	tL2	1	0r
12.0	0.07	tL2	1	0r
12.0	0.998	tL2	1	0r
12.0	0.071	tL2	1	0r
12.0	1.0	tL2	1	0r
12.0	0.45	tL2	1	0r
12.0	0.067	tL2	1	0r
12.0	0.114	tL2	1	0r
12.0	1.0	tL2	1	0r
12.0	0.08	tL2	1	0r
12.0	0.958	tL2	1	0r
12.0	0.058	tL2	1	0r
12.0	0.886	tL2	1	0r
12.0	0.979	tL2	1	0r
12.0	0.567	tL2	1	0r
12.0	0.78	tL2	1	0r
12.0	0.11	tL2	1	0r
12.0	0.084	tL2	1	0r
12.0	0.986	tL2	1	0r
12.0	0.447	tL2	1	0r
12.0	0.639	tL2	1	0r
12.0	0.54	tL2	1	0r
12.0	0.173	tL2	1	0r
12.0	0.09	tL2	1	0r
12.0	0.428	tL2	1	0r
12.0	0.057	tL2	1	0r
12.0	0.234	tL2	1	0r
12.0	0.158	tL2	1	0r
12.0	0.068	tL2	1	0r
12.0	0.997	tL2	1	0r
12.0	1.0	tL2	1	0r
12.0	0.052	tL2	1	0r
12.0	0.183	tL2	1	0r
12.0	0.95	tL2	1	0r
12.0	0.998	tL2	1	0r
12.0	0.909	stuart	1	0r
12.0	0.136	stuart	1	0r
12.0	0.385	stuart	1	0r
12.0	0.73	stuart	1	0r
12.0	0.349	stuart	1	0r
12.0	0.628	stuart	1	0r
12.0	0.402	stuart	1	0r
12.0	0.528	stuart	1	0r
12.0	0.279	stuart	1	0r
12.0	0.58	stuart	1	0r
12.0	0.168	stuart	1	0r
12.0	0.85	stuart	1	0r
12.0	0.188	stuart	1	0r
12.0	0.355	stuart	1	0r
12.0	0.461	stuart	1	0r
12.0	0.824	stuart	1	0r
12.0	0.321	stuart	1	0r
12.0	0.452	stuart	1	0r
12.0	0.785	stuart	1	0r
12.0	0.555	stuart	1	0r
12.0	0.188	stuart	1	0r
12.0	0.277	stuart	1	0r
12.0	0.972	stuart	1	0r
12.0	0.643	stuart	1	0r
12.0	0.726	stuart	1	0r
12.0	0.542	stuart	1	0r
12.0	0.171	stuart	1	0r
12.0	0.713	stuart	1	0r
12.0	0.524	stuart	1	0r
12.0	0.266	stuart	1	0r
12.0	0.29	stuart	1	0r
12.0	0.606	stuart	1	0r
12.0	0.481	stuart	1	0r
12.0	0.348	stuart	1	0r
12.0	0.214	stuart	1	0r
12.0	0.67	stuart	1	0r
12.0	0.122	stuart	1	0r
12.0	0.483	stuart	1	0r
12.0	0.705	stuart	1	0r
12.0	0.653	stuart	1	0r
12.0	0.473	stuart	1	0r
12.0	0.755	stuart	1	0r
12.0	0.447	stuart	1	0r
12.0	0.394	stuart	1	0r
12.0	0.54	stuart	1	0r
12.0	0.872	stuart	1	0r
12.0	0.253	stuart	1	0r
12.0	0.13555291319857313	stuart	1	0r
12.0	0.521	stuart	1	0r
12.0	0.413	stuart	1	0r
12.0	0.267	stuart	1	0r
12.0	0.25	stuart	1	0r
12.0	0.828	stuart	1	0r
12.0	0.386	stuart	1	0r
12.0	0.537	stuart	1	0r
12.0	0.288	stuart	1	0r
12.0	0.64	stuart	1	0r
12.0	0.727	stuart	1	0r
12.0	0.311	stuart	1	0r
12.0	0.401	stuart	1	0r
12.0	0.335	stuart	1	0r
12.0	0.24	stuart	1	0r
12.0	0.613	stuart	1	0r
12.0	0.441	stuart	1	0r
12.0	0.617	stuart	1	0r
12.0	0.324	stuart	1	0r
12.0	0.325	stuart	1	0r
12.0	0.409	stuart	1	0r
12.0	0.374	stuart	1	0r
12.0	0.558	stuart	1	0r
12.0	0.586	stuart	1	0r
12.0	0.541	stuart	1	0r
12.0	0.365	stuart	1	0r
12.0	0.593	stuart	1	0r
12.0	0.506	stuart	1	0r
12.0	0.749	stuart	1	0r
12.0	0.488	stuart	1	0r
12.0	0.66	stuart	1	0r
12.0	0.683	stuart	1	0r
12.0	0.567	stuart	1	0r
12.0	0.569	stuart	1	0r
12.0	0.258	stuart	1	0r
12.0	0.461	stuart	1	0r
12.0	0.761	stuart	1	0r
12.0	0.586	stuart	1	0r
12.0	0.862	stuart	1	0r
12.0	0.592	stuart	1	0r
12.0	0.948	stuart	1	0r
12.0	0.301	stuart	1	0r
12.0	0.493	stuart	1	0r
12.0	0.095	stuart	1	0r
12.0	0.689	stuart	1	0r
12.0	0.377	stuart	1	0r
12.0	0.284	stuart	1	0r
12.0	0.514	stuart	1	0r
12.0	0.66	stuart	1	0r
12.0	0.222	stuart	1	0r
12.0	0.412	stuart	1	0r
12.0	0.513	stuart	1	0r
12.0	0.415	stuart	1	0r
0.1	0.232	tMEAN	1	0r
0.1	0.269	tMEAN	1	0r
0.1	0.26	tMEAN	1	0r
0.1	0.223	tMEAN	1	0r
0.1	0.252	tMEAN	1	0r
0.1	0.203	tMEAN	1	0r
0.1	0.155	tMEAN	1	0r
0.1	0.167	tMEAN	1	0r
0.1	0.099	tMEAN	1	0r
0.1	0.246	tMEAN	1	0r
0.1	0.237	tMEAN	1	0r
0.1	0.345	tMEAN	1	0r
0.1	0.226	tMEAN	1	0r
0.1	0.218	tMEAN	1	0r
0.1	0.252	tMEAN	1	0r
0.1	0.264	tMEAN	1	0r
0.1	0.255	tMEAN	1	0r
0.1	0.357	tMEAN	1	0r
0.1	0.188	tMEAN	1	0r
0.1	0.442	tMEAN	1	0r
0.1	0.292	tMEAN	1	0r
0.1	0.307	tMEAN	1	0r
0.1	0.269	tMEAN	1	0r
0.1	0.27	tMEAN	1	0r
0.1	0.294	tMEAN	1	0r
0.1	0.195	tMEAN	1	0r
0.1	0.217	tMEAN	1	0r
0.1	0.144	tMEAN	1	0r
0.1	0.242	tMEAN	1	0r
0.1	0.201	tMEAN	1	0r
0.1	0.243	tMEAN	1	0r
0.1	0.449	tMEAN	1	0r
0.1	0.271	tMEAN	1	0r
0.1	0.168	tMEAN	1	0r
0.1	0.165	tMEAN	1	0r
0.1	0.189	tMEAN	1	0r
0.1	0.171	tMEAN	1	0r
0.1	0.17	tMEAN	1	0r
0.1	0.276	tMEAN	1	0r
0.1	0.372	tMEAN	1	0r
0.1	0.173	tMEAN	1	0r
0.1	0.279	tMEAN	1	0r
0.1	0.278	tMEAN	1	0r
0.1	0.148	tMEAN	1	0r
0.1	0.316	tMEAN	1	0r
0.1	0.262	tMEAN	1	0r
0.1	0.163	tMEAN	1	0r
0.1	0.301	tMEAN	1	0r
0.1	0.216	tMEAN	1	0r
0.1	0.302	tMEAN	1	0r
0.1	0.347	tMEAN	1	0r
0.1	0.228	tMEAN	1	0r
0.1	0.305	tMEAN	1	0r
0.1	0.254	tMEAN	1	0r
0.1	0.29	tMEAN	1	0r
0.1	0.242	tMEAN	1	0r
0.1	0.369	tMEAN	1	0r
0.1	0.147	tMEAN	1	0r
0.1	0.159	tMEAN	1	0r
0.1	0.176	tMEAN	1	0r
0.1	0.309	tMEAN	1	0r
0.1	0.271	tMEAN	1	0r
0.1	0.209	tMEAN	1	0r
0.1	0.246	tMEAN	1	0r
0.1	0.188	tMEAN	1	0r
0.1	0.318	tMEAN	1	0r
0.1	0.214	tMEAN	1	0r
0.1	0.195	tMEAN	1	0r
0.1	0.329	tMEAN	1	0r
0.1	0.255	tMEAN	1	0r
0.1	0.189	tMEAN	1	0r
0.1	0.297	tMEAN	1	0r
0.1	0.241	tMEAN	1	0r
0.1	0.309	tMEAN	1	0r
0.1	0.246	tMEAN	1	0r
0.1	0.356	tMEAN	1	0r
0.1	0.203	tMEAN	1	0r
0.1	0.238	tMEAN	1	0r
0.1	0.265	tMEAN	1	0r
0.1	0.277	tMEAN	1	0r
0.1	0.177	tMEAN	1	0r
0.1	0.27	tMEAN	1	0r
0.1	0.264	tMEAN	1	0r
0.1	0.169	tMEAN	1	0r
0.1	0.291	tMEAN	1	0r
0.1	0.217	tMEAN	1	0r
0.1	0.22	tMEAN	1	0r
0.1	0.358	tMEAN	1	0r
0.1	0.166	tMEAN	1	0r
0.1	0.229	tMEAN	1	0r
0.1	0.33	tMEAN	1	0r
0.1	0.345	tMEAN	1	0r
0.1	0.245	tMEAN	1	0r
0.1	0.158	tMEAN	1	0r
0.1	0.279	tMEAN	1	0r
0.1	0.223	tMEAN	1	0r
0.1	0.202	tMEAN	1	0r
0.1	0.298	tMEAN	1	0r
0.1	0.348	tMEAN	1	0r
0.1	0.263	tMEAN	1	0r
0.5	0.585	MAIC	1	0r
0.5	0.333	MAIC	1	0r
0.5	0.544	MAIC	1	0r
0.5	0.721	MAIC	1	0r
0.5	0.703	MAIC	1	0r
0.5	0.305	MAIC	1	0r
0.5	0.464	MAIC	1	0r
0.5	0.637	MAIC	1	0r
0.5	0.349	MAIC	1	0r
0.5	0.44	MAIC	1	0r
0.5	0.623	MAIC	1	0r
0.5	0.274	MAIC	1	0r
0.5	0.408	MAIC	1	0r
0.5	0.672	MAIC	1	0r
0.5	0.287	MAIC	1	0r
0.5	0.296	MAIC	1	0r
0.5	0.737	MAIC	1	0r
0.5	0.297	MAIC	1	0r
0.5	0.438	MAIC	1	0r
0.5	0.628	MAIC	1	0r
0.5	0.451	MAIC	1	0r
0.5	0.57	MAIC	1	0r
0.5	0.615	MAIC	1	0r
0.5	0.379	MAIC	1	0r
0.5	0.471	MAIC	1	0r
0.5	0.455	MAIC	1	0r
0.5	0.415	MAIC	1	0r
0.5	0.54	MAIC	1	0r
0.5	0.236	MAIC	1	0r
0.5	0.375	MAIC	1	0r
0.5	0.603	MAIC	1	0r
0.5	0.438	MAIC	1	0r
0.5	0.485	MAIC	1	0r
0.5	0.573	MAIC	1	0r
0.5	0.532	MAIC	1	0r
0.5	0.326	MAIC	1	0r
0.5	0.3292806484295846	MAIC	1	0r
0.5	0.575	MAIC	1	0r
0.5	0.484	MAIC	1	0r
0.5	0.401	MAIC	1	0r
0.5	0.267	MAIC	1	0r
0.5	0.403	MAIC	1	0r
0.5	0.325	MAIC	1	0r
0.5	0.441	MAIC	1	0r
0.5	0.402	MAIC	1	0r
0.5	0.489	MAIC	1	0r
0.5	0.482	MAIC	1	0r
0.5	0.299	MAIC	1	0r
0.5	0.374	MAIC	1	0r
0.5	0.431	MAIC	1	0r
0.5	0.307	MAIC	1	0r
0.5	0.628	MAIC	1	0r
0.5	0.389	MAIC	1	0r
0.5	0.458	MAIC	1	0r
0.5	0.721	MAIC	1	0r
0.5	0.507	MAIC	1	0r
0.5	0.488	MAIC	1	0r
0.5	0.39	MAIC	1	0r
0.5	0.352	MAIC	1	0r
0.5	0.803	MAIC	1	0r
0.5	0.277	MAIC	1	0r
0.5	0.259	MAIC	1	0r
0.5	0.431	MAIC	1	0r
0.5	0.571	MAIC	1	0r
0.5	0.319	MAIC	1	0r
0.5	0.753	MAIC	1	0r
0.5	0.495	MAIC	1	0r
0.5	0.40728831725616294	MAIC	1	0r
0.5	0.667	MAIC	1	0r
0.5	0.713	MAIC	1	0r
0.5	0.515	MAIC	1	0r
0.5	0.473	MAIC	1	0r
0.5	0.351	MAIC	1	0r
0.5	0.4	MAIC	1	0r
0.5	0.358	MAIC	1	0r
0.5	0.252	MAIC	1	0r
0.5	0.336	MAIC	1	0r
0.5	0.607	MAIC	1	0r
0.5	0.356	MAIC	1	0r
0.5	0.449	MAIC	1	0r
0.5	0.581	MAIC	1	0r
0.5	0.183	MAIC	1	0r
0.5	0.261	MAIC	1	0r
0.5	0.58	MAIC	1	0r
0.5	0.465	MAIC	1	0r
0.5	0.461	MAIC	1	0r
0.5	0.32	MAIC	1	0r
0.5	0.312	MAIC	1	0r
0.5	0.654	MAIC	1	0r
0.5	0.242	MAIC	1	0r
0.5	0.427	MAIC	1	0r
0.5	0.348	MAIC	1	0r
0.5	0.371	MAIC	1	0r
0.5	0.422	MAIC	1	0r
0.5	0.481	MAIC	1	0r
0.5	0.566	MAIC	1	0r
0.5	0.548	MAIC	1	0r
0.5	0.597	MAIC	1	0r
0.5	0.372	MAIC	1	0r
0.5	0.53	MAIC	1	0r
0.1	0.303	tGEO	1	0r
0.1	0.318	tGEO	1	0r
0.1	0.279	tGEO	1	0r
0.1	0.324	tGEO	1	0r
0.1	0.306	tGEO	1	0r
0.1	0.232	tGEO	1	0r
0.1	0.192	tGEO	1	0r
0.1	0.23	tGEO	1	0r
0.1	0.175	tGEO	1	0r
0.1	0.282	tGEO	1	0r
0.1	0.261	tGEO	1	0r
0.1	0.347	tGEO	1	0r
0.1	0.244	tGEO	1	0r
0.1	0.289	tGEO	1	0r
0.1	0.331	tGEO	1	0r
0.1	0.298	tGEO	1	0r
0.1	0.316	tGEO	1	0r
0.1	0.412	tGEO	1	0r
0.1	0.259	tGEO	1	0r
0.1	0.457	tGEO	1	0r
0.1	0.336	tGEO	1	0r
0.1	0.368	tGEO	1	0r
0.1	0.332	tGEO	1	0r
0.1	0.305	tGEO	1	0r
0.1	0.328	tGEO	1	0r
0.1	0.228	tGEO	1	0r
0.1	0.291	tGEO	1	0r
0.1	0.195	tGEO	1	0r
0.1	0.264	tGEO	1	0r
0.1	0.247	tGEO	1	0r
0.1	0.262	tGEO	1	0r
0.1	0.472	tGEO	1	0r
0.1	0.296	tGEO	1	0r
0.1	0.214	tGEO	1	0r
0.1	0.24	tGEO	1	0r
0.1	0.295	tGEO	1	0r
0.1	0.199	tGEO	1	0r
0.1	0.23	tGEO	1	0r
0.1	0.273	tGEO	1	0r
0.1	0.417	tGEO	1	0r
0.1	0.287	tGEO	1	0r
0.1	0.372	tGEO	1	0r
0.1	0.325	tGEO	1	0r
0.1	0.243	tGEO	1	0r
0.1	0.334	tGEO	1	0r
0.1	0.338	tGEO	1	0r
0.1	0.23	tGEO	1	0r
0.1	0.359	tGEO	1	0r
0.1	0.288	tGEO	1	0r
0.1	0.354	tGEO	1	0r
0.1	0.38	tGEO	1	0r
0.1	0.283	tGEO	1	0r
0.1	0.342	tGEO	1	0r
0.1	0.278	tGEO	1	0r
0.1	0.34	tGEO	1	0r
0.1	0.274	tGEO	1	0r
0.1	0.38	tGEO	1	0r
0.1	0.235	tGEO	1	0r
0.1	0.258	tGEO	1	0r
0.1	0.225	tGEO	1	0r
0.1	0.342	tGEO	1	0r
0.1	0.32	tGEO	1	0r
0.1	0.274	tGEO	1	0r
0.1	0.271	tGEO	1	0r
0.1	0.225	tGEO	1	0r
0.1	0.386	tGEO	1	0r
0.1	0.32	tGEO	1	0r
0.1	0.251	tGEO	1	0r
0.1	0.338	tGEO	1	0r
0.1	0.325	tGEO	1	0r
0.1	0.275	tGEO	1	0r
0.1	0.326	tGEO	1	0r
0.1	0.244	tGEO	1	0r
0.1	0.339	tGEO	1	0r
0.1	0.322	tGEO	1	0r
0.1	0.387	tGEO	1	0r
0.1	0.263	tGEO	1	0r
0.1	0.29	tGEO	1	0r
0.1	0.29	tGEO	1	0r
0.1	0.307	tGEO	1	0r
0.1	0.296	tGEO	1	0r
0.1	0.323	tGEO	1	0r
0.1	0.336	tGEO	1	0r
0.1	0.228	tGEO	1	0r
0.1	0.322	tGEO	1	0r
0.1	0.219	tGEO	1	0r
0.1	0.267	tGEO	1	0r
0.1	0.357	tGEO	1	0r
0.1	0.245	tGEO	1	0r
0.1	0.316	tGEO	1	0r
0.1	0.354	tGEO	1	0r
0.1	0.339	tGEO	1	0r
0.1	0.322	tGEO	1	0r
0.1	0.256	tGEO	1	0r
0.1	0.279	tGEO	1	0r
0.1	0.264	tGEO	1	0r
0.1	0.295	tGEO	1	0r
0.1	0.345	tGEO	1	0r
0.1	0.316	tGEO	1	0r
0.1	0.359	tGEO	1	0r
0.5	0.516	MC1	1	0m
0.5	0.269	MC1	1	0m
0.5	0.469	MC1	1	0m
0.5	0.439	MC1	1	0m
0.5	0.473	MC1	1	0m
0.5	0.254	MC1	1	0m
0.5	0.43	MC1	1	0m
0.5	0.484	MC1	1	0m
0.5	0.287	MC1	1	0m
0.5	0.31	MC1	1	0m
0.5	0.448	MC1	1	0m
0.5	0.204	MC1	1	0m
0.5	0.275	MC1	1	0m
0.5	0.478	MC1	1	0m
0.5	0.202	MC1	1	0m
0.5	0.237	MC1	1	0m
0.5	0.491	MC1	1	0m
0.5	0.203	MC1	1	0m
0.5	0.274	MC1	1	0m
0.5	0.393	MC1	1	0m
0.5	0.391	MC1	1	0m
0.5	0.404	MC1	1	0m
0.5	0.534	MC1	1	0m
0.5	0.277	MC1	1	0m
0.5	0.314	MC1	1	0m
0.5	0.404	MC1	1	0m
0.5	0.346	MC1	1	0m
0.5	0.335	MC1	1	0m
0.5	0.177	MC1	1	0m
0.5	0.241	MC1	1	0m
0.5	0.543	MC1	1	0m
0.5	0.364	MC1	1	0m
0.5	0.373	MC1	1	0m
0.5	0.408	MC1	1	0m
0.5	0.355	MC1	1	0m
0.5	0.279	MC1	1	0m
0.5	0.3292806484295846	MC1	1	0m
0.5	0.329	MC1	1	0m
0.5	0.395	MC1	1	0m
0.5	0.32	MC1	1	0m
0.5	0.244	MC1	1	0m
0.5	0.28	MC1	1	0m
0.5	0.259	MC1	1	0m
0.5	0.294	MC1	1	0m
0.5	0.211	MC1	1	0m
0.5	0.284	MC1	1	0m
0.5	0.344	MC1	1	0m
0.5	0.222	MC1	1	0m
0.5	0.29	MC1	1	0m
0.5	0.297	MC1	1	0m
0.5	0.234	MC1	1	0m
0.5	0.562	MC1	1	0m
0.5	0.379	MC1	1	0m
0.5	0.427	MC1	1	0m
0.5	0.411	MC1	1	0m
0.5	0.378	MC1	1	0m
0.5	0.368	MC1	1	0m
0.5	0.212	MC1	1	0m
0.5	0.305	MC1	1	0m
0.5	0.552	MC1	1	0m
0.5	0.26	MC1	1	0m
0.5	0.212	MC1	1	0m
0.5	0.372	MC1	1	0m
0.5	0.358	MC1	1	0m
0.5	0.216	MC1	1	0m
0.5	0.523	MC1	1	0m
0.5	0.42	MC1	1	0m
0.5	0.40728831725616294	MC1	1	0m
0.5	0.565	MC1	1	0m
0.5	0.467	MC1	1	0m
0.5	0.452	MC1	1	0m
0.5	0.458	MC1	1	0m
0.5	0.316	MC1	1	0m
0.5	0.318	MC1	1	0m
0.5	0.283	MC1	1	0m
0.5	0.252	MC1	1	0m
0.5	0.317	MC1	1	0m
0.5	0.438	MC1	1	0m
0.5	0.267	MC1	1	0m
0.5	0.304	MC1	1	0m
0.5	0.383	MC1	1	0m
0.5	0.157	MC1	1	0m
0.5	0.232	MC1	1	0m
0.5	0.431	MC1	1	0m
0.5	0.157	MC1	1	0m
0.5	0.351	MC1	1	0m
0.5	0.257	MC1	1	0m
0.5	0.227	MC1	1	0m
0.5	0.49	MC1	1	0m
0.5	0.238	MC1	1	0m
0.5	0.387	MC1	1	0m
0.5	0.319	MC1	1	0m
0.5	0.277	MC1	1	0m
0.5	0.337	MC1	1	0m
0.5	0.376	MC1	1	0m
0.5	0.472	MC1	1	0m
0.5	0.311	MC1	1	0m
0.5	0.477	MC1	1	0m
0.5	0.309	MC1	1	0m
0.5	0.328	MC1	1	0m
0.5	0.516	MC1	1	0r
0.5	0.269	MC1	1	0r
0.5	0.469	MC1	1	0r
0.5	0.439	MC1	1	0r
0.5	0.473	MC1	1	0r
0.5	0.254	MC1	1	0r
0.5	0.43	MC1	1	0r
0.5	0.484	MC1	1	0r
0.5	0.287	MC1	1	0r
0.5	0.31	MC1	1	0r
0.5	0.448	MC1	1	0r
0.5	0.204	MC1	1	0r
0.5	0.275	MC1	1	0r
0.5	0.478	MC1	1	0r
0.5	0.202	MC1	1	0r
0.5	0.237	MC1	1	0r
0.5	0.491	MC1	1	0r
0.5	0.203	MC1	1	0r
0.5	0.274	MC1	1	0r
0.5	0.393	MC1	1	0r
0.5	0.391	MC1	1	0r
0.5	0.404	MC1	1	0r
0.5	0.534	MC1	1	0r
0.5	0.277	MC1	1	0r
0.5	0.314	MC1	1	0r
0.5	0.404	MC1	1	0r
0.5	0.346	MC1	1	0r
0.5	0.335	MC1	1	0r
0.5	0.177	MC1	1	0r
0.5	0.241	MC1	1	0r
0.5	0.543	MC1	1	0r
0.5	0.364	MC1	1	0r
0.5	0.373	MC1	1	0r
0.5	0.408	MC1	1	0r
0.5	0.355	MC1	1	0r
0.5	0.279	MC1	1	0r
0.5	0.3292806484295846	MC1	1	0r
0.5	0.329	MC1	1	0r
0.5	0.395	MC1	1	0r
0.5	0.32	MC1	1	0r
0.5	0.244	MC1	1	0r
0.5	0.28	MC1	1	0r
0.5	0.259	MC1	1	0r
0.5	0.294	MC1	1	0r
0.5	0.211	MC1	1	0r
0.5	0.284	MC1	1	0r
0.5	0.344	MC1	1	0r
0.5	0.222	MC1	1	0r
0.5	0.29	MC1	1	0r
0.5	0.297	MC1	1	0r
0.5	0.234	MC1	1	0r
0.5	0.562	MC1	1	0r
0.5	0.379	MC1	1	0r
0.5	0.427	MC1	1	0r
0.5	0.411	MC1	1	0r
0.5	0.378	MC1	1	0r
0.5	0.368	MC1	1	0r
0.5	0.212	MC1	1	0r
0.5	0.305	MC1	1	0r
0.5	0.552	MC1	1	0r
0.5	0.26	MC1	1	0r
0.5	0.212	MC1	1	0r
0.5	0.372	MC1	1	0r
0.5	0.358	MC1	1	0r
0.5	0.216	MC1	1	0r
0.5	0.523	MC1	1	0r
0.5	0.42	MC1	1	0r
0.5	0.40728831725616294	MC1	1	0r
0.5	0.565	MC1	1	0r
0.5	0.467	MC1	1	0r
0.5	0.452	MC1	1	0r
0.5	0.458	MC1	1	0r
0.5	0.316	MC1	1	0r
0.5	0.318	MC1	1	0r
0.5	0.283	MC1	1	0r
0.5	0.252	MC1	1	0r
0.5	0.317	MC1	1	0r
0.5	0.438	MC1	1	0r
0.5	0.267	MC1	1	0r
0.5	0.304	MC1	1	0r
0.5	0.383	MC1	1	0r
0.5	0.157	MC1	1	0r
0.5	0.232	MC1	1	0r
0.5	0.431	MC1	1	0r
0.5	0.157	MC1	1	0r
0.5	0.351	MC1	1	0r
0.5	0.257	MC1	1	0r
0.5	0.227	MC1	1	0r
0.5	0.49	MC1	1	0r
0.5	0.238	MC1	1	0r
0.5	0.387	MC1	1	0r
0.5	0.319	MC1	1	0r
0.5	0.277	MC1	1	0r
0.5	0.337	MC1	1	0r
0.5	0.376	MC1	1	0r
0.5	0.472	MC1	1	0r
0.5	0.311	MC1	1	0r
0.5	0.477	MC1	1	0r
0.5	0.309	MC1	1	0r
0.5	0.328	MC1	1	0r
3.0	0.269	BIRRA	1	0r
3.0	0.873	BIRRA	1	0r
3.0	0.439	BIRRA	1	0r
3.0	0.709	BIRRA	1	0r
3.0	0.539	BIRRA	1	0r
3.0	0.932	BIRRA	1	0r
3.0	0.736	BIRRA	1	0r
3.0	0.495	BIRRA	1	0r
3.0	0.485	BIRRA	1	0r
3.0	0.658	BIRRA	1	0r
3.0	0.791	BIRRA	1	0r
3.0	0.961	BIRRA	1	0r
3.0	0.975	BIRRA	1	0r
3.0	0.978	BIRRA	1	0r
3.0	0.512	BIRRA	1	0r
3.0	0.556	BIRRA	1	0r
3.0	0.844	BIRRA	1	0r
3.0	0.938	BIRRA	1	0r
3.0	0.794	BIRRA	1	0r
3.0	0.807	BIRRA	1	0r
3.0	0.222	BIRRA	1	0r
3.0	0.423	BIRRA	1	0r
3.0	0.941	BIRRA	1	0r
3.0	0.741	BIRRA	1	0r
3.0	0.968	BIRRA	1	0r
3.0	0.975	BIRRA	1	0r
3.0	0.272	BIRRA	1	0r
3.0	0.856	BIRRA	1	0r
3.0	0.794	BIRRA	1	0r
3.0	0.562	BIRRA	1	0r
3.0	0.98	BIRRA	1	0r
3.0	0.801	BIRRA	1	0r
3.0	0.969	BIRRA	1	0r
3.0	0.757	BIRRA	1	0r
3.0	0.367	BIRRA	1	0r
3.0	0.524	BIRRA	1	0r
3.0	0.889	BIRRA	1	0r
3.0	0.283	BIRRA	1	0r
3.0	0.362	BIRRA	1	0r
3.0	0.973	BIRRA	1	0r
3.0	0.385	BIRRA	1	0r
3.0	0.994	BIRRA	1	0r
3.0	0.974	BIRRA	1	0r
3.0	0.99	BIRRA	1	0r
3.0	0.887	BIRRA	1	0r
3.0	0.31	BIRRA	1	0r
3.0	0.763	BIRRA	1	0r
3.0	0.863	BIRRA	1	0r
3.0	0.558	BIRRA	1	0r
3.0	0.436	BIRRA	1	0r
3.0	0.461	BIRRA	1	0r
3.0	0.954	BIRRA	1	0r
3.0	0.447	BIRRA	1	0r
3.0	0.819	BIRRA	1	0r
3.0	0.922	BIRRA	1	0r
3.0	0.523	BIRRA	1	0r
3.0	0.976	BIRRA	1	0r
3.0	0.998	BIRRA	1	0r
3.0	0.565	BIRRA	1	0r
3.0	0.864	BIRRA	1	0r
3.0	0.761	BIRRA	1	0r
3.0	0.677	BIRRA	1	0r
3.0	0.363	BIRRA	1	0r
3.0	0.603	BIRRA	1	0r
3.0	0.77	BIRRA	1	0r
3.0	0.772	BIRRA	1	0r
3.0	0.88	BIRRA	1	0r
3.0	0.891	BIRRA	1	0r
3.0	0.541	BIRRA	1	0r
3.0	0.613	BIRRA	1	0r
3.0	0.967	BIRRA	1	0r
3.0	0.581	BIRRA	1	0r
3.0	0.819	BIRRA	1	0r
3.0	0.57	BIRRA	1	0r
3.0	0.675	BIRRA	1	0r
3.0	0.995	BIRRA	1	0r
3.0	0.922	BIRRA	1	0r
3.0	0.628	BIRRA	1	0r
3.0	0.955	BIRRA	1	0r
3.0	0.849	BIRRA	1	0r
3.0	0.629	BIRRA	1	0r
3.0	0.701	BIRRA	1	0r
3.0	0.898	BIRRA	1	0r
3.0	0.996	BIRRA	1	0r
3.0	0.897	BIRRA	1	0r
3.0	0.265	BIRRA	1	0r
3.0	0.894	BIRRA	1	0r
3.0	0.913	BIRRA	1	0r
3.0	0.906	BIRRA	1	0r
3.0	0.764	BIRRA	1	0r
3.0	0.973	BIRRA	1	0r
3.0	0.907	BIRRA	1	0r
3.0	0.999	BIRRA	1	0r
3.0	0.997	BIRRA	1	0r
3.0	0.648	BIRRA	1	0r
3.0	0.759	BIRRA	1	0r
3.0	0.389	BIRRA	1	0r
3.0	0.723	BIRRA	1	0r
3.0	0.851	BIRRA	1	0r
3.0	0.934	BIRRA	1	0r
3.0	0.171	MC2	1	0m
3.0	0.169	MC2	1	0m
3.0	0.431	MC2	1	0m
3.0	0.299	MC2	1	0m
3.0	0.486	MC2	1	0m
3.0	0.398	MC2	1	0m
3.0	0.296	MC2	1	0m
3.0	0.198	MC2	1	0m
3.0	0.295	MC2	1	0m
3.0	0.588	MC2	1	0m
3.0	0.296	MC2	1	0m
3.0	0.761	MC2	1	0m
3.0	0.545	MC2	1	0m
3.0	0.161	MC2	1	0m
3.0	0.333	MC2	1	0m
3.0	0.49	MC2	1	0m
3.0	0.246	MC2	1	0m
3.0	0.395	MC2	1	0m
3.0	0.42	MC2	1	0m
3.0	0.406	MC2	1	0m
3.0	0.186	MC2	1	0m
3.0	0.243	MC2	1	0m
3.0	0.163	MC2	1	0m
3.0	0.347	MC2	1	0m
3.0	0.307	MC2	1	0m
3.0	0.273	MC2	1	0m
3.0	0.046	MC2	1	0m
3.0	0.227	MC2	1	0m
3.0	0.176	MC2	1	0m
3.0	0.187	MC2	1	0m
3.0	0.685	MC2	1	0m
3.0	0.387	MC2	1	0m
3.0	0.271	MC2	1	0m
3.0	0.227	MC2	1	0m
3.0	0.157	MC2	1	0m
3.0	0.42	MC2	1	0m
3.0	0.225	MC2	1	0m
3.0	0.065	MC2	1	0m
3.0	0.09	MC2	1	0m
3.0	0.35	MC2	1	0m
3.0	0.209	MC2	1	0m
3.0	0.454	MC2	1	0m
3.0	0.928	MC2	1	0m
3.0	0.905	MC2	1	0m
3.0	0.213	MC2	1	0m
3.0	0.245	MC2	1	0m
3.0	0.347	MC2	1	0m
3.0	0.248	MC2	1	0m
3.0	0.616	MC2	1	0m
3.0	0.282	MC2	1	0m
3.0	0.237	MC2	1	0m
3.0	0.148	MC2	1	0m
3.0	0.184	MC2	1	0m
3.0	0.245	MC2	1	0m
3.0	0.49	MC2	1	0m
3.0	0.172	MC2	1	0m
3.0	0.34	MC2	1	0m
3.0	0.459	MC2	1	0m
3.0	0.215	MC2	1	0m
3.0	0.694	MC2	1	0m
3.0	0.547	MC2	1	0m
3.0	0.199	MC2	1	0m
3.0	0.186	MC2	1	0m
3.0	0.252	MC2	1	0m
3.0	0.21	MC2	1	0m
3.0	0.225	MC2	1	0m
3.0	0.233	MC2	1	0m
3.0	0.166	MC2	1	0m
3.0	0.147	MC2	1	0m
3.0	0.169	MC2	1	0m
3.0	0.29	MC2	1	0m
3.0	0.242	MC2	1	0m
3.0	0.751	MC2	1	0m
3.0	0.199	MC2	1	0m
3.0	0.225	MC2	1	0m
3.0	0.243	MC2	1	0m
3.0	0.408	MC2	1	0m
3.0	0.106	MC2	1	0m
3.0	0.532	MC2	1	0m
3.0	0.358	MC2	1	0m
3.0	0.233	MC2	1	0m
3.0	0.698	MC2	1	0m
3.0	0.692	MC2	1	0m
3.0	0.306	MC2	1	0m
3.0	0.626	MC2	1	0m
3.0	0.038	MC2	1	0m
3.0	0.163	MC2	1	0m
3.0	0.191	MC2	1	0m
3.0	0.227	MC2	1	0m
3.0	0.396	MC2	1	0m
3.0	0.337	MC2	1	0m
3.0	0.628	MC2	1	0m
3.0	0.56	MC2	1	0m
3.0	0.129	MC2	1	0m
3.0	0.097	MC2	1	0m
3.0	0.273	MC2	1	0m
3.0	0.238	MC2	1	0m
3.0	0.363	MC2	1	0m
3.0	0.283	MC2	1	0m
3.0	0.583	MC2	1	0m
3.0	0.171	MC2	1	0r
3.0	0.169	MC2	1	0r
3.0	0.431	MC2	1	0r
3.0	0.299	MC2	1	0r
3.0	0.486	MC2	1	0r
3.0	0.398	MC2	1	0r
3.0	0.296	MC2	1	0r
3.0	0.198	MC2	1	0r
3.0	0.295	MC2	1	0r
3.0	0.588	MC2	1	0r
3.0	0.296	MC2	1	0r
3.0	0.761	MC2	1	0r
3.0	0.545	MC2	1	0r
3.0	0.161	MC2	1	0r
3.0	0.333	MC2	1	0r
3.0	0.49	MC2	1	0r
3.0	0.246	MC2	1	0r
3.0	0.395	MC2	1	0r
3.0	0.42	MC2	1	0r
3.0	0.406	MC2	1	0r
3.0	0.186	MC2	1	0r
3.0	0.243	MC2	1	0r
3.0	0.163	MC2	1	0r
3.0	0.347	MC2	1	0r
3.0	0.307	MC2	1	0r
3.0	0.273	MC2	1	0r
3.0	0.046	MC2	1	0r
3.0	0.227	MC2	1	0r
3.0	0.176	MC2	1	0r
3.0	0.187	MC2	1	0r
3.0	0.685	MC2	1	0r
3.0	0.387	MC2	1	0r
3.0	0.271	MC2	1	0r
3.0	0.227	MC2	1	0r
3.0	0.157	MC2	1	0r
3.0	0.42	MC2	1	0r
3.0	0.225	MC2	1	0r
3.0	0.065	MC2	1	0r
3.0	0.09	MC2	1	0r
3.0	0.35	MC2	1	0r
3.0	0.209	MC2	1	0r
3.0	0.454	MC2	1	0r
3.0	0.928	MC2	1	0r
3.0	0.905	MC2	1	0r
3.0	0.213	MC2	1	0r
3.0	0.245	MC2	1	0r
3.0	0.347	MC2	1	0r
3.0	0.248	MC2	1	0r
3.0	0.616	MC2	1	0r
3.0	0.282	MC2	1	0r
3.0	0.237	MC2	1	0r
3.0	0.148	MC2	1	0r
3.0	0.184	MC2	1	0r
3.0	0.245	MC2	1	0r
3.0	0.49	MC2	1	0r
3.0	0.172	MC2	1	0r
3.0	0.34	MC2	1	0r
3.0	0.459	MC2	1	0r
3.0	0.215	MC2	1	0r
3.0	0.694	MC2	1	0r
3.0	0.547	MC2	1	0r
3.0	0.199	MC2	1	0r
3.0	0.186	MC2	1	0r
3.0	0.252	MC2	1	0r
3.0	0.21	MC2	1	0r
3.0	0.225	MC2	1	0r
3.0	0.233	MC2	1	0r
3.0	0.166	MC2	1	0r
3.0	0.147	MC2	1	0r
3.0	0.169	MC2	1	0r
3.0	0.29	MC2	1	0r
3.0	0.242	MC2	1	0r
3.0	0.751	MC2	1	0r
3.0	0.199	MC2	1	0r
3.0	0.225	MC2	1	0r
3.0	0.243	MC2	1	0r
3.0	0.408	MC2	1	0r
3.0	0.106	MC2	1	0r
3.0	0.532	MC2	1	0r
3.0	0.358	MC2	1	0r
3.0	0.233	MC2	1	0r
3.0	0.698	MC2	1	0r
3.0	0.692	MC2	1	0r
3.0	0.306	MC2	1	0r
3.0	0.626	MC2	1	0r
3.0	0.038	MC2	1	0r
3.0	0.163	MC2	1	0r
3.0	0.191	MC2	1	0r
3.0	0.227	MC2	1	0r
3.0	0.396	MC2	1	0r
3.0	0.337	MC2	1	0r
3.0	0.628	MC2	1	0r
3.0	0.56	MC2	1	0r
3.0	0.129	MC2	1	0r
3.0	0.097	MC2	1	0r
3.0	0.273	MC2	1	0r
3.0	0.238	MC2	1	0r
3.0	0.363	MC2	1	0r
3.0	0.283	MC2	1	0r
3.0	0.583	MC2	1	0r
1.0	0.123	BARD	1	0m
1.0	0.899	BARD	1	0m
1.0	0.588	BARD	1	0m
1.0	0.421	BARD	1	0m
1.0	0.712	BARD	1	0m
1.0	0.615	BARD	1	0m
1.0	0.167	BARD	1	0m
1.0	0.116	BARD	1	0m
1.0	0.272	BARD	1	0m
1.0	0.172	BARD	1	0m
1.0	0.508	BARD	1	0m
1.0	0.878	BARD	1	0m
1.0	0.167	BARD	1	0m
1.0	0.232	BARD	1	0m
1.0	0.364	BARD	1	0m
1.0	0.369	BARD	1	0m
1.0	0.96	BARD	1	0m
1.0	0.774	BARD	1	0m
1.0	0.198	BARD	1	0m
1.0	0.159	BARD	1	0m
1.0	0.511	BARD	1	0m
1.0	0.144	BARD	1	0m
1.0	0.406	BARD	1	0m
1.0	0.752	BARD	1	0m
1.0	0.528	BARD	1	0m
1.0	0.522	BARD	1	0m
1.0	0.592	BARD	1	0m
1.0	0.347	BARD	1	0m
1.0	0.333	BARD	1	0m
1.0	0.134	BARD	1	0m
1.0	0.684	BARD	1	0m
1.0	0.176	BARD	1	0m
1.0	0.731	BARD	1	0m
1.0	0.208	BARD	1	0m
1.0	0.21	BARD	1	0m
1.0	0.89	BARD	1	0m
1.0	0.155	BARD	1	0m
1.0	0.513	BARD	1	0m
1.0	0.217	BARD	1	0m
1.0	0.358	BARD	1	0m
1.0	0.159	BARD	1	0m
1.0	0.085	BARD	1	0m
1.0	0.605	BARD	1	0m
1.0	0.275	BARD	1	0m
1.0	0.67	BARD	1	0m
1.0	0.599	BARD	1	0m
1.0	0.812	BARD	1	0m
1.0	0.459	BARD	1	0m
1.0	0.389	BARD	1	0m
1.0	0.373	BARD	1	0m
1.0	0.33	BARD	1	0m
1.0	0.479	BARD	1	0m
1.0	0.125	BARD	1	0m
1.0	0.535	BARD	1	0m
1.0	0.889	BARD	1	0m
1.0	0.803	BARD	1	0m
1.0	0.381	BARD	1	0m
1.0	0.236	BARD	1	0m
1.0	0.881	BARD	1	0m
1.0	0.758	BARD	1	0m
1.0	0.317	BARD	1	0m
1.0	0.477	BARD	1	0m
1.0	0.391	BARD	1	0m
1.0	0.223	BARD	1	0m
1.0	0.185	BARD	1	0m
1.0	0.556	BARD	1	0m
1.0	0.592	BARD	1	0m
1.0	0.695	BARD	1	0m
1.0	0.18	BARD	1	0m
1.0	0.493	BARD	1	0m
1.0	0.719	BARD	1	0m
1.0	0.778	BARD	1	0m
1.0	0.586	BARD	1	0m
1.0	0.13	BARD	1	0m
1.0	0.167	BARD	1	0m
1.0	0.15	BARD	1	0m
1.0	0.59	BARD	1	0m
1.0	0.616	BARD	1	0m
1.0	0.12	BARD	1	0m
1.0	0.154	BARD	1	0m
1.0	0.203	BARD	1	0m
1.0	0.597	BARD	1	0m
1.0	0.363	BARD	1	0m
1.0	0.234	BARD	1	0m
1.0	0.534	BARD	1	0m
1.0	0.575	BARD	1	0m
1.0	0.721	BARD	1	0m
1.0	0.615	BARD	1	0m
1.0	0.182	BARD	1	0m
1.0	0.154	BARD	1	0m
1.0	0.578	BARD	1	0m
1.0	0.229	BARD	1	0m
1.0	0.578	BARD	1	0m
1.0	0.761	BARD	1	0m
1.0	0.775	BARD	1	0m
1.0	0.374	BARD	1	0m
1.0	0.664	BARD	1	0m
1.0	0.525	BARD	1	0m
1.0	0.148	BARD	1	0m
1.0	0.521	BARD	1	0m
1.0	0.123	BARD	1	0r
1.0	0.899	BARD	1	0r
1.0	0.588	BARD	1	0r
1.0	0.421	BARD	1	0r
1.0	0.712	BARD	1	0r
1.0	0.615	BARD	1	0r
1.0	0.167	BARD	1	0r
1.0	0.116	BARD	1	0r
1.0	0.272	BARD	1	0r
1.0	0.172	BARD	1	0r
1.0	0.508	BARD	1	0r
1.0	0.878	BARD	1	0r
1.0	0.167	BARD	1	0r
1.0	0.232	BARD	1	0r
1.0	0.364	BARD	1	0r
1.0	0.369	BARD	1	0r
1.0	0.96	BARD	1	0r
1.0	0.774	BARD	1	0r
1.0	0.198	BARD	1	0r
1.0	0.159	BARD	1	0r
1.0	0.511	BARD	1	0r
1.0	0.144	BARD	1	0r
1.0	0.406	BARD	1	0r
1.0	0.752	BARD	1	0r
1.0	0.528	BARD	1	0r
1.0	0.522	BARD	1	0r
1.0	0.592	BARD	1	0r
1.0	0.347	BARD	1	0r
1.0	0.333	BARD	1	0r
1.0	0.134	BARD	1	0r
1.0	0.684	BARD	1	0r
1.0	0.176	BARD	1	0r
1.0	0.731	BARD	1	0r
1.0	0.208	BARD	1	0r
1.0	0.21	BARD	1	0r
1.0	0.89	BARD	1	0r
1.0	0.155	BARD	1	0r
1.0	0.513	BARD	1	0r
1.0	0.217	BARD	1	0r
1.0	0.358	BARD	1	0r
1.0	0.159	BARD	1	0r
1.0	0.085	BARD	1	0r
1.0	0.605	BARD	1	0r
1.0	0.275	BARD	1	0r
1.0	0.67	BARD	1	0r
1.0	0.599	BARD	1	0r
1.0	0.812	BARD	1	0r
1.0	0.459	BARD	1	0r
1.0	0.389	BARD	1	0r
1.0	0.373	BARD	1	0r
1.0	0.33	BARD	1	0r
1.0	0.479	BARD	1	0r
1.0	0.125	BARD	1	0r
1.0	0.535	BARD	1	0r
1.0	0.889	BARD	1	0r
1.0	0.803	BARD	1	0r
1.0	0.381	BARD	1	0r
1.0	0.236	BARD	1	0r
1.0	0.881	BARD	1	0r
1.0	0.758	BARD	1	0r
1.0	0.317	BARD	1	0r
1.0	0.477	BARD	1	0r
1.0	0.391	BARD	1	0r
1.0	0.223	BARD	1	0r
1.0	0.185	BARD	1	0r
1.0	0.556	BARD	1	0r
1.0	0.592	BARD	1	0r
1.0	0.695	BARD	1	0r
1.0	0.18	BARD	1	0r
1.0	0.493	BARD	1	0r
1.0	0.719	BARD	1	0r
1.0	0.778	BARD	1	0r
1.0	0.586	BARD	1	0r
1.0	0.13	BARD	1	0r
1.0	0.167	BARD	1	0r
1.0	0.15	BARD	1	0r
1.0	0.59	BARD	1	0r
1.0	0.616	BARD	1	0r
1.0	0.12	BARD	1	0r
1.0	0.154	BARD	1	0r
1.0	0.203	BARD	1	0r
1.0	0.597	BARD	1	0r
1.0	0.363	BARD	1	0r
1.0	0.234	BARD	1	0r
1.0	0.534	BARD	1	0r
1.0	0.575	BARD	1	0r
1.0	0.721	BARD	1	0r
1.0	0.615	BARD	1	0r
1.0	0.182	BARD	1	0r
1.0	0.154	BARD	1	0r
1.0	0.578	BARD	1	0r
1.0	0.229	BARD	1	0r
1.0	0.578	BARD	1	0r
1.0	0.761	BARD	1	0r
1.0	0.775	BARD	1	0r
1.0	0.374	BARD	1	0r
1.0	0.664	BARD	1	0r
1.0	0.525	BARD	1	0r
1.0	0.148	BARD	1	0r
1.0	0.521	BARD	1	0r
12.0	1.0	BIRRA	1	0r
12.0	0.151	BIRRA	1	0r
12.0	0.746	BIRRA	1	0r
12.0	0.935	BIRRA	1	0r
12.0	0.526	BIRRA	1	0r
12.0	0.987	BIRRA	1	0r
12.0	0.65	BIRRA	1	0r
12.0	0.784	BIRRA	1	0r
12.0	0.503	BIRRA	1	0r
12.0	0.936	BIRRA	1	0r
12.0	0.165	BIRRA	1	0r
12.0	0.994	BIRRA	1	0r
12.0	0.289	BIRRA	1	0r
12.0	0.598	BIRRA	1	0r
12.0	0.981	BIRRA	1	0r
12.0	0.905	BIRRA	1	0r
12.0	0.791	BIRRA	1	0r
12.0	0.722	BIRRA	1	0r
12.0	0.99	BIRRA	1	0r
12.0	0.923	BIRRA	1	0r
12.0	0.35	BIRRA	1	0r
12.0	0.381	BIRRA	1	0r
12.0	1.0	BIRRA	1	0r
12.0	0.999	BIRRA	1	0r
12.0	0.942	BIRRA	1	0r
12.0	0.997	BIRRA	1	0r
12.0	0.22	BIRRA	1	0r
12.0	0.949	BIRRA	1	0r
12.0	0.686	BIRRA	1	0r
12.0	0.311	BIRRA	1	0r
12.0	0.649	BIRRA	1	0r
12.0	0.861	BIRRA	1	0r
12.0	0.758	BIRRA	1	0r
12.0	0.953	BIRRA	1	0r
12.0	0.228	BIRRA	1	0r
12.0	0.996	BIRRA	1	0r
12.0	0.159	BIRRA	1	0r
12.0	0.728	BIRRA	1	0r
12.0	0.918	BIRRA	1	0r
12.0	1.0	BIRRA	1	0r
12.0	0.927	BIRRA	1	0r
12.0	0.984	BIRRA	1	0r
12.0	0.994	BIRRA	1	0r
12.0	0.888	BIRRA	1	0r
12.0	0.815	BIRRA	1	0r
12.0	1.0	BIRRA	1	0r
12.0	0.318	BIRRA	1	0r
12.0	0.13555291319857313	BIRRA	1	0r
12.0	0.975	BIRRA	1	0r
12.0	0.68	BIRRA	1	0r
12.0	0.332	BIRRA	1	0r
12.0	0.339	BIRRA	1	0r
12.0	1.0	BIRRA	1	0r
12.0	0.933	BIRRA	1	0r
12.0	0.95	BIRRA	1	0r
12.0	0.998	BIRRA	1	0r
12.0	0.844	BIRRA	1	0r
12.0	0.999	BIRRA	1	0r
12.0	0.539	BIRRA	1	0r
12.0	0.835	BIRRA	1	0r
12.0	0.716	BIRRA	1	0r
12.0	0.38	BIRRA	1	0r
12.0	0.908	BIRRA	1	0r
12.0	0.918	BIRRA	1	0r
12.0	0.914	BIRRA	1	0r
12.0	0.5	BIRRA	1	0r
12.0	0.485	BIRRA	1	0r
12.0	0.961	BIRRA	1	0r
12.0	0.666	BIRRA	1	0r
12.0	1.0	BIRRA	1	0r
12.0	0.732	BIRRA	1	0r
12.0	0.934	BIRRA	1	0r
12.0	0.498	BIRRA	1	0r
12.0	1.0	BIRRA	1	0r
12.0	0.978	BIRRA	1	0r
12.0	0.886	BIRRA	1	0r
12.0	0.921	BIRRA	1	0r
12.0	0.998	BIRRA	1	0r
12.0	0.958	BIRRA	1	0r
12.0	0.923	BIRRA	1	0r
12.0	0.81	BIRRA	1	0r
12.0	0.512	BIRRA	1	0r
12.0	0.696	BIRRA	1	0r
12.0	0.89	BIRRA	1	0r
12.0	0.789	BIRRA	1	0r
12.0	1.0	BIRRA	1	0r
12.0	0.751	BIRRA	1	0r
12.0	0.999	BIRRA	1	0r
12.0	0.545	BIRRA	1	0r
12.0	0.836	BIRRA	1	0r
12.0	0.074	BIRRA	1	0r
12.0	0.972	BIRRA	1	0r
12.0	0.517	BIRRA	1	0r
12.0	0.358	BIRRA	1	0r
12.0	0.672	BIRRA	1	0r
12.0	0.984	BIRRA	1	0r
12.0	0.228	BIRRA	1	0r
12.0	0.934	BIRRA	1	0r
12.0	0.797	BIRRA	1	0r
12.0	0.988	BIRRA	1	0r
1.0	0.136	rMED	1	0r
1.0	0.206	rMED	1	0r
1.0	0.539	rMED	1	0r
1.0	0.249	rMED	1	0r
1.0	0.679	rMED	1	0r
1.0	0.421	rMED	1	0r
1.0	0.366	rMED	1	0r
1.0	0.091	rMED	1	0r
1.0	0.202	rMED	1	0r
1.0	0.338	rMED	1	0r
1.0	0.456	rMED	1	0r
1.0	0.327	rMED	1	0r
1.0	0.311	rMED	1	0r
1.0	0.248	rMED	1	0r
1.0	0.164	rMED	1	0r
1.0	0.14	rMED	1	0r
1.0	0.784	rMED	1	0r
1.0	0.101	rMED	1	0r
1.0	0.256	rMED	1	0r
1.0	0.207	rMED	1	0r
1.0	0.375	rMED	1	0r
1.0	0.201	rMED	1	0r
1.0	0.698	rMED	1	0r
1.0	0.328	rMED	1	0r
1.0	0.309	rMED	1	0r
1.0	0.365	rMED	1	0r
1.0	0.272	rMED	1	0r
1.0	0.303	rMED	1	0r
1.0	0.288	rMED	1	0r
1.0	0.278	rMED	1	0r
1.0	0.619	rMED	1	0r
1.0	0.238	rMED	1	0r
1.0	0.192	rMED	1	0r
1.0	0.148	rMED	1	0r
1.0	0.147	rMED	1	0r
1.0	0.828	rMED	1	0r
1.0	0.284	rMED	1	0r
1.0	0.48	rMED	1	0r
1.0	0.464	rMED	1	0r
1.0	0.163	rMED	1	0r
1.0	0.138	rMED	1	0r
1.0	0.277	rMED	1	0r
1.0	0.42	rMED	1	0r
1.0	0.078	rMED	1	0r
1.0	0.393	rMED	1	0r
1.0	0.191	rMED	1	0r
1.0	0.574	rMED	1	0r
1.0	0.158	rMED	1	0r
1.0	0.304	rMED	1	0r
1.0	0.143	rMED	1	0r
1.0	0.176	rMED	1	0r
1.0	0.165	rMED	1	0r
1.0	0.38	rMED	1	0r
1.0	0.286	rMED	1	0r
1.0	0.584	rMED	1	0r
1.0	0.189	rMED	1	0r
1.0	0.349	rMED	1	0r
1.0	0.329	rMED	1	0r
1.0	0.697	rMED	1	0r
1.0	0.439	rMED	1	0r
1.0	0.219	rMED	1	0r
1.0	0.479	rMED	1	0r
1.0	0.413	rMED	1	0r
1.0	0.874	rMED	1	0r
1.0	0.089	rMED	1	0r
1.0	0.344	rMED	1	0r
1.0	0.215	rMED	1	0r
1.0	0.442	rMED	1	0r
1.0	0.276	rMED	1	0r
1.0	0.479	rMED	1	0r
1.0	0.157	rMED	1	0r
1.0	0.127	rMED	1	0r
1.0	0.411	rMED	1	0r
1.0	0.092	rMED	1	0r
1.0	0.087	rMED	1	0r
1.0	0.166	rMED	1	0r
1.0	0.498	rMED	1	0r
1.0	0.089	rMED	1	0r
1.0	0.191	rMED	1	0r
1.0	0.157	rMED	1	0r
1.0	0.37	rMED	1	0r
1.0	0.351	rMED	1	0r
1.0	0.344	rMED	1	0r
1.0	0.131	rMED	1	0r
1.0	0.354	rMED	1	0r
1.0	0.207	rMED	1	0r
1.0	0.742	rMED	1	0r
1.0	0.075	rMED	1	0r
1.0	0.192	rMED	1	0r
1.0	0.101	rMED	1	0r
1.0	0.211	rMED	1	0r
1.0	0.172	rMED	1	0r
1.0	0.595	rMED	1	0r
1.0	0.364	rMED	1	0r
1.0	0.181	rMED	1	0r
1.0	0.114	rMED	1	0r
1.0	0.142	rMED	1	0r
1.0	0.371	rMED	1	0r
1.0	0.206	rMED	1	0r
1.0	0.332	rMED	1	0r
3.0	0.265	RRA	1	0r
3.0	0.42	RRA	1	0r
3.0	0.364	RRA	1	0r
3.0	0.479	RRA	1	0r
3.0	0.346	RRA	1	0r
3.0	0.699	RRA	1	0r
3.0	0.557	RRA	1	0r
3.0	0.365	RRA	1	0r
3.0	0.395	RRA	1	0r
3.0	0.464	RRA	1	0r
3.0	0.408	RRA	1	0r
3.0	0.792	RRA	1	0r
3.0	0.725	RRA	1	0r
3.0	0.789	RRA	1	0r
3.0	0.398	RRA	1	0r
3.0	0.42	RRA	1	0r
3.0	0.587	RRA	1	0r
3.0	0.584	RRA	1	0r
3.0	0.501	RRA	1	0r
3.0	0.466	RRA	1	0r
3.0	0.206	RRA	1	0r
3.0	0.341	RRA	1	0r
3.0	0.315	RRA	1	0r
3.0	0.543	RRA	1	0r
3.0	0.72	RRA	1	0r
3.0	0.66	RRA	1	0r
3.0	0.222	RRA	1	0r
3.0	0.438	RRA	1	0r
3.0	0.486	RRA	1	0r
3.0	0.383	RRA	1	0r
3.0	0.885	RRA	1	0r
3.0	0.566	RRA	1	0r
3.0	0.738	RRA	1	0r
3.0	0.511	RRA	1	0r
3.0	0.285	RRA	1	0r
3.0	0.44	RRA	1	0r
3.0	0.413	RRA	1	0r
3.0	0.208	RRA	1	0r
3.0	0.25	RRA	1	0r
3.0	0.689	RRA	1	0r
3.0	0.3	RRA	1	0r
3.0	0.72	RRA	1	0r
3.0	0.559	RRA	1	0r
3.0	0.936	RRA	1	0r
3.0	0.377	RRA	1	0r
3.0	0.258	RRA	1	0r
3.0	0.526	RRA	1	0r
3.0	0.631	RRA	1	0r
3.0	0.309	RRA	1	0r
3.0	0.417	RRA	1	0r
3.0	0.306	RRA	1	0r
3.0	0.556	RRA	1	0r
3.0	0.327	RRA	1	0r
3.0	0.612	RRA	1	0r
3.0	0.746	RRA	1	0r
3.0	0.294	RRA	1	0r
3.0	0.751	RRA	1	0r
3.0	0.915	RRA	1	0r
3.0	0.344	RRA	1	0r
3.0	0.712	RRA	1	0r
3.0	0.63	RRA	1	0r
3.0	0.456	RRA	1	0r
3.0	0.293	RRA	1	0r
3.0	0.37	RRA	1	0r
3.0	0.463	RRA	1	0r
3.0	0.455	RRA	1	0r
3.0	0.699	RRA	1	0r
3.0	0.57	RRA	1	0r
3.0	0.293	RRA	1	0r
3.0	0.336	RRA	1	0r
3.0	0.702	RRA	1	0r
3.0	0.395	RRA	1	0r
3.0	0.758	RRA	1	0r
3.0	0.368	RRA	1	0r
3.0	0.435	RRA	1	0r
3.0	0.771	RRA	1	0r
3.0	0.627	RRA	1	0r
3.0	0.351	RRA	1	0r
3.0	0.692	RRA	1	0r
3.0	0.499	RRA	1	0r
3.0	0.444	RRA	1	0r
3.0	0.502	RRA	1	0r
3.0	0.77	RRA	1	0r
3.0	0.682	RRA	1	0r
3.0	0.598	RRA	1	0r
3.0	0.212	RRA	1	0r
3.0	0.484	RRA	1	0r
3.0	0.449	RRA	1	0r
3.0	0.357	RRA	1	0r
3.0	0.496	RRA	1	0r
3.0	0.764	RRA	1	0r
3.0	0.508	RRA	1	0r
3.0	0.938	RRA	1	0r
3.0	0.451	RRA	1	0r
3.0	0.346	RRA	1	0r
3.0	0.398	RRA	1	0r
3.0	0.329	RRA	1	0r
3.0	0.409	RRA	1	0r
3.0	0.53	RRA	1	0r
3.0	0.746	RRA	1	0r
12.0	0.96	BARD	1	0m
12.0	0.088	BARD	1	0m
12.0	0.703	BARD	1	0m
12.0	0.909	BARD	1	0m
12.0	0.213	BARD	1	0m
12.0	0.889	BARD	1	0m
12.0	0.628	BARD	1	0m
12.0	0.691	BARD	1	0m
12.0	0.201	BARD	1	0m
12.0	0.819	BARD	1	0m
12.0	0.121	BARD	1	0m
12.0	0.906	BARD	1	0m
12.0	0.133	BARD	1	0m
12.0	0.415	BARD	1	0m
12.0	0.874	BARD	1	0m
12.0	0.664	BARD	1	0m
12.0	0.851	BARD	1	0m
12.0	0.321	BARD	1	0m
12.0	0.969	BARD	1	0m
12.0	0.761	BARD	1	0m
12.0	0.121	BARD	1	0m
12.0	0.363	BARD	1	0m
12.0	0.824	BARD	1	0m
12.0	0.968	BARD	1	0m
12.0	0.916	BARD	1	0m
12.0	0.917	BARD	1	0m
12.0	0.105	BARD	1	0m
12.0	0.908	BARD	1	0m
12.0	0.661	BARD	1	0m
12.0	0.212	BARD	1	0m
12.0	0.187	BARD	1	0m
12.0	0.831	BARD	1	0m
12.0	0.756	BARD	1	0m
12.0	0.832	BARD	1	0m
12.0	0.223	BARD	1	0m
12.0	0.945	BARD	1	0m
12.0	0.079	BARD	1	0m
12.0	0.665	BARD	1	0m
12.0	0.872	BARD	1	0m
12.0	0.899	BARD	1	0m
12.0	0.843	BARD	1	0m
12.0	0.958	BARD	1	0m
12.0	0.895	BARD	1	0m
12.0	0.772	BARD	1	0m
12.0	0.788	BARD	1	0m
12.0	0.6	BARD	1	0m
12.0	0.145	BARD	1	0m
12.0	0.13555291319857313	BARD	1	0m
12.0	0.815	BARD	1	0m
12.0	0.237	BARD	1	0m
12.0	0.315	BARD	1	0m
12.0	0.341	BARD	1	0m
12.0	0.995	BARD	1	0m
12.0	0.873	BARD	1	0m
12.0	0.828	BARD	1	0m
12.0	0.823	BARD	1	0m
12.0	0.875	BARD	1	0m
12.0	0.933	BARD	1	0m
12.0	0.239	BARD	1	0m
12.0	0.721	BARD	1	0m
12.0	0.709	BARD	1	0m
12.0	0.353	BARD	1	0m
12.0	0.843	BARD	1	0m
12.0	0.874	BARD	1	0m
12.0	0.881	BARD	1	0m
12.0	0.468	BARD	1	0m
12.0	0.208	BARD	1	0m
12.0	0.824	BARD	1	0m
12.0	0.206	BARD	1	0m
12.0	0.823	BARD	1	0m
12.0	0.698	BARD	1	0m
12.0	0.878	BARD	1	0m
12.0	0.242	BARD	1	0m
12.0	0.867	BARD	1	0m
12.0	0.905	BARD	1	0m
12.0	0.727	BARD	1	0m
12.0	0.84	BARD	1	0m
12.0	0.759	BARD	1	0m
12.0	0.898	BARD	1	0m
12.0	0.887	BARD	1	0m
12.0	0.738	BARD	1	0m
12.0	0.227	BARD	1	0m
12.0	0.648	BARD	1	0m
12.0	0.708	BARD	1	0m
12.0	0.776	BARD	1	0m
12.0	0.945	BARD	1	0m
12.0	0.674	BARD	1	0m
12.0	0.644	BARD	1	0m
12.0	0.249	BARD	1	0m
12.0	0.805	BARD	1	0m
12.0	0.075	BARD	1	0m
12.0	0.954	BARD	1	0m
12.0	0.479	BARD	1	0m
12.0	0.348	BARD	1	0m
12.0	0.74	BARD	1	0m
12.0	0.884	BARD	1	0m
12.0	0.209	BARD	1	0m
12.0	0.831	BARD	1	0m
12.0	0.339	BARD	1	0m
12.0	0.807	BARD	1	0m
12.0	0.96	BARD	1	0r
12.0	0.088	BARD	1	0r
12.0	0.703	BARD	1	0r
12.0	0.909	BARD	1	0r
12.0	0.213	BARD	1	0r
12.0	0.889	BARD	1	0r
12.0	0.628	BARD	1	0r
12.0	0.691	BARD	1	0r
12.0	0.201	BARD	1	0r
12.0	0.819	BARD	1	0r
12.0	0.121	BARD	1	0r
12.0	0.906	BARD	1	0r
12.0	0.133	BARD	1	0r
12.0	0.415	BARD	1	0r
12.0	0.874	BARD	1	0r
12.0	0.664	BARD	1	0r
12.0	0.851	BARD	1	0r
12.0	0.321	BARD	1	0r
12.0	0.969	BARD	1	0r
12.0	0.761	BARD	1	0r
12.0	0.121	BARD	1	0r
12.0	0.363	BARD	1	0r
12.0	0.824	BARD	1	0r
12.0	0.968	BARD	1	0r
12.0	0.916	BARD	1	0r
12.0	0.917	BARD	1	0r
12.0	0.105	BARD	1	0r
12.0	0.908	BARD	1	0r
12.0	0.661	BARD	1	0r
12.0	0.212	BARD	1	0r
12.0	0.187	BARD	1	0r
12.0	0.831	BARD	1	0r
12.0	0.756	BARD	1	0r
12.0	0.832	BARD	1	0r
12.0	0.223	BARD	1	0r
12.0	0.945	BARD	1	0r
12.0	0.079	BARD	1	0r
12.0	0.665	BARD	1	0r
12.0	0.872	BARD	1	0r
12.0	0.899	BARD	1	0r
12.0	0.843	BARD	1	0r
12.0	0.958	BARD	1	0r
12.0	0.895	BARD	1	0r
12.0	0.772	BARD	1	0r
12.0	0.788	BARD	1	0r
12.0	0.6	BARD	1	0r
12.0	0.145	BARD	1	0r
12.0	0.13555291319857313	BARD	1	0r
12.0	0.815	BARD	1	0r
12.0	0.237	BARD	1	0r
12.0	0.315	BARD	1	0r
12.0	0.341	BARD	1	0r
12.0	0.995	BARD	1	0r
12.0	0.873	BARD	1	0r
12.0	0.828	BARD	1	0r
12.0	0.823	BARD	1	0r
12.0	0.875	BARD	1	0r
12.0	0.933	BARD	1	0r
12.0	0.239	BARD	1	0r
12.0	0.721	BARD	1	0r
12.0	0.709	BARD	1	0r
12.0	0.353	BARD	1	0r
12.0	0.843	BARD	1	0r
12.0	0.874	BARD	1	0r
12.0	0.881	BARD	1	0r
12.0	0.468	BARD	1	0r
12.0	0.208	BARD	1	0r
12.0	0.824	BARD	1	0r
12.0	0.206	BARD	1	0r
12.0	0.823	BARD	1	0r
12.0	0.698	BARD	1	0r
12.0	0.878	BARD	1	0r
12.0	0.242	BARD	1	0r
12.0	0.867	BARD	1	0r
12.0	0.905	BARD	1	0r
12.0	0.727	BARD	1	0r
12.0	0.84	BARD	1	0r
12.0	0.759	BARD	1	0r
12.0	0.898	BARD	1	0r
12.0	0.887	BARD	1	0r
12.0	0.738	BARD	1	0r
12.0	0.227	BARD	1	0r
12.0	0.648	BARD	1	0r
12.0	0.708	BARD	1	0r
12.0	0.776	BARD	1	0r
12.0	0.945	BARD	1	0r
12.0	0.674	BARD	1	0r
12.0	0.644	BARD	1	0r
12.0	0.249	BARD	1	0r
12.0	0.805	BARD	1	0r
12.0	0.075	BARD	1	0r
12.0	0.954	BARD	1	0r
12.0	0.479	BARD	1	0r
12.0	0.348	BARD	1	0r
12.0	0.74	BARD	1	0r
12.0	0.884	BARD	1	0r
12.0	0.209	BARD	1	0r
12.0	0.831	BARD	1	0r
12.0	0.339	BARD	1	0r
12.0	0.807	BARD	1	0r
3.0	0.202	MC1	1	0m
3.0	0.433	MC1	1	0m
3.0	0.385	MC1	1	0m
3.0	0.386	MC1	1	0m
3.0	0.285	MC1	1	0m
3.0	0.523	MC1	1	0m
3.0	0.489	MC1	1	0m
3.0	0.232	MC1	1	0m
3.0	0.269	MC1	1	0m
3.0	0.526	MC1	1	0m
3.0	0.467	MC1	1	0m
3.0	0.635	MC1	1	0m
3.0	0.479	MC1	1	0m
3.0	0.556	MC1	1	0m
3.0	0.291	MC1	1	0m
3.0	0.419	MC1	1	0m
3.0	0.337	MC1	1	0m
3.0	0.386	MC1	1	0m
3.0	0.557	MC1	1	0m
3.0	0.438	MC1	1	0m
3.0	0.137	MC1	1	0m
3.0	0.305	MC1	1	0m
3.0	0.453	MC1	1	0m
3.0	0.466	MC1	1	0m
3.0	0.351	MC1	1	0m
3.0	0.408	MC1	1	0m
3.0	0.144	MC1	1	0m
3.0	0.266	MC1	1	0m
3.0	0.481	MC1	1	0m
3.0	0.383	MC1	1	0m
3.0	0.567	MC1	1	0m
3.0	0.296	MC1	1	0m
3.0	0.407	MC1	1	0m
3.0	0.504	MC1	1	0m
3.0	0.288	MC1	1	0m
3.0	0.387	MC1	1	0m
3.0	0.387	MC1	1	0m
3.0	0.196	MC1	1	0m
3.0	0.132	MC1	1	0m
3.0	0.354	MC1	1	0m
3.0	0.265	MC1	1	0m
3.0	0.392	MC1	1	0m
3.0	0.531	MC1	1	0m
3.0	0.518	MC1	1	0m
3.0	0.47	MC1	1	0m
3.0	0.249	MC1	1	0m
3.0	0.463	MC1	1	0m
3.0	0.466	MC1	1	0m
3.0	0.503	MC1	1	0m
3.0	0.347	MC1	1	0m
3.0	0.216	MC1	1	0m
3.0	0.412	MC1	1	0m
3.0	0.183	MC1	1	0m
3.0	0.516	MC1	1	0m
3.0	0.521	MC1	1	0m
3.0	0.389	MC1	1	0m
3.0	0.607	MC1	1	0m
3.0	0.498	MC1	1	0m
3.0	0.317	MC1	1	0m
3.0	0.51	MC1	1	0m
3.0	0.582	MC1	1	0m
3.0	0.298	MC1	1	0m
3.0	0.176	MC1	1	0m
3.0	0.341	MC1	1	0m
3.0	0.342	MC1	1	0m
3.0	0.343	MC1	1	0m
3.0	0.567	MC1	1	0m
3.0	0.455	MC1	1	0m
3.0	0.348	MC1	1	0m
3.0	0.192	MC1	1	0m
3.0	0.371	MC1	1	0m
3.0	0.313	MC1	1	0m
3.0	0.722	MC1	1	0m
3.0	0.249	MC1	1	0m
3.0	0.351	MC1	1	0m
3.0	0.387	MC1	1	0m
3.0	0.381	MC1	1	0m
3.0	0.471	MC1	1	0m
3.0	0.534	MC1	1	0m
3.0	0.496	MC1	1	0m
3.0	0.372	MC1	1	0m
3.0	0.461	MC1	1	0m
3.0	0.574	MC1	1	0m
3.0	0.468	MC1	1	0m
3.0	0.626	MC1	1	0m
3.0	0.158	MC1	1	0m
3.0	0.485	MC1	1	0m
3.0	0.475	MC1	1	0m
3.0	0.312	MC1	1	0m
3.0	0.427	MC1	1	0m
3.0	0.316	MC1	1	0m
3.0	0.462	MC1	1	0m
3.0	0.479	MC1	1	0m
3.0	0.43	MC1	1	0m
3.0	0.351	MC1	1	0m
3.0	0.409	MC1	1	0m
3.0	0.214	MC1	1	0m
3.0	0.615	MC1	1	0m
3.0	0.457	MC1	1	0m
3.0	0.624	MC1	1	0m
3.0	0.202	MC1	1	0r
3.0	0.433	MC1	1	0r
3.0	0.385	MC1	1	0r
3.0	0.386	MC1	1	0r
3.0	0.285	MC1	1	0r
3.0	0.523	MC1	1	0r
3.0	0.489	MC1	1	0r
3.0	0.232	MC1	1	0r
3.0	0.269	MC1	1	0r
3.0	0.526	MC1	1	0r
3.0	0.467	MC1	1	0r
3.0	0.635	MC1	1	0r
3.0	0.479	MC1	1	0r
3.0	0.556	MC1	1	0r
3.0	0.291	MC1	1	0r
3.0	0.419	MC1	1	0r
3.0	0.337	MC1	1	0r
3.0	0.386	MC1	1	0r
3.0	0.557	MC1	1	0r
3.0	0.438	MC1	1	0r
3.0	0.137	MC1	1	0r
3.0	0.305	MC1	1	0r
3.0	0.453	MC1	1	0r
3.0	0.466	MC1	1	0r
3.0	0.351	MC1	1	0r
3.0	0.408	MC1	1	0r
3.0	0.144	MC1	1	0r
3.0	0.266	MC1	1	0r
3.0	0.481	MC1	1	0r
3.0	0.383	MC1	1	0r
3.0	0.567	MC1	1	0r
3.0	0.296	MC1	1	0r
3.0	0.407	MC1	1	0r
3.0	0.504	MC1	1	0r
3.0	0.288	MC1	1	0r
3.0	0.387	MC1	1	0r
3.0	0.387	MC1	1	0r
3.0	0.196	MC1	1	0r
3.0	0.132	MC1	1	0r
3.0	0.354	MC1	1	0r
3.0	0.265	MC1	1	0r
3.0	0.392	MC1	1	0r
3.0	0.531	MC1	1	0r
3.0	0.518	MC1	1	0r
3.0	0.47	MC1	1	0r
3.0	0.249	MC1	1	0r
3.0	0.463	MC1	1	0r
3.0	0.466	MC1	1	0r
3.0	0.503	MC1	1	0r
3.0	0.347	MC1	1	0r
3.0	0.216	MC1	1	0r
3.0	0.412	MC1	1	0r
3.0	0.183	MC1	1	0r
3.0	0.516	MC1	1	0r
3.0	0.521	MC1	1	0r
3.0	0.389	MC1	1	0r
3.0	0.607	MC1	1	0r
3.0	0.498	MC1	1	0r
3.0	0.317	MC1	1	0r
3.0	0.51	MC1	1	0r
3.0	0.582	MC1	1	0r
3.0	0.298	MC1	1	0r
3.0	0.176	MC1	1	0r
3.0	0.341	MC1	1	0r
3.0	0.342	MC1	1	0r
3.0	0.343	MC1	1	0r
3.0	0.567	MC1	1	0r
3.0	0.455	MC1	1	0r
3.0	0.348	MC1	1	0r
3.0	0.192	MC1	1	0r
3.0	0.371	MC1	1	0r
3.0	0.313	MC1	1	0r
3.0	0.722	MC1	1	0r
3.0	0.249	MC1	1	0r
3.0	0.351	MC1	1	0r
3.0	0.387	MC1	1	0r
3.0	0.381	MC1	1	0r
3.0	0.471	MC1	1	0r
3.0	0.534	MC1	1	0r
3.0	0.496	MC1	1	0r
3.0	0.372	MC1	1	0r
3.0	0.461	MC1	1	0r
3.0	0.574	MC1	1	0r
3.0	0.468	MC1	1	0r
3.0	0.626	MC1	1	0r
3.0	0.158	MC1	1	0r
3.0	0.485	MC1	1	0r
3.0	0.475	MC1	1	0r
3.0	0.312	MC1	1	0r
3.0	0.427	MC1	1	0r
3.0	0.316	MC1	1	0r
3.0	0.462	MC1	1	0r
3.0	0.479	MC1	1	0r
3.0	0.43	MC1	1	0r
3.0	0.351	MC1	1	0r
3.0	0.409	MC1	1	0r
3.0	0.214	MC1	1	0r
3.0	0.615	MC1	1	0r
3.0	0.457	MC1	1	0r
3.0	0.624	MC1	1	0r
0.1	0.218	RepeatChoice	1	0r
0.1	0.231	RepeatChoice	1	0r
0.1	0.181	RepeatChoice	1	0r
0.1	0.208	RepeatChoice	1	0r
0.1	0.223	RepeatChoice	1	0r
0.1	0.221	RepeatChoice	1	0r
0.1	0.128	RepeatChoice	1	0r
0.1	0.16	RepeatChoice	1	0r
0.1	0.123	RepeatChoice	1	0r
0.1	0.201	RepeatChoice	1	0r
0.1	0.207	RepeatChoice	1	0r
0.1	0.173	RepeatChoice	1	0r
0.1	0.219	RepeatChoice	1	0r
0.1	0.247	RepeatChoice	1	0r
0.1	0.159	RepeatChoice	1	0r
0.1	0.236	RepeatChoice	1	0r
0.1	0.285	RepeatChoice	1	0r
0.1	0.324	RepeatChoice	1	0r
0.1	0.175	RepeatChoice	1	0r
0.1	0.333	RepeatChoice	1	0r
0.1	0.145	RepeatChoice	1	0r
0.1	0.264	RepeatChoice	1	0r
0.1	0.274	RepeatChoice	1	0r
0.1	0.217	RepeatChoice	1	0r
0.1	0.284	RepeatChoice	1	0r
0.1	0.134	RepeatChoice	1	0r
0.1	0.235	RepeatChoice	1	0r
0.1	0.164	RepeatChoice	1	0r
0.1	0.199	RepeatChoice	1	0r
0.1	0.199	RepeatChoice	1	0r
0.1	0.198	RepeatChoice	1	0r
0.1	0.175	RepeatChoice	1	0r
0.1	0.179	RepeatChoice	1	0r
0.1	0.187	RepeatChoice	1	0r
0.1	0.166	RepeatChoice	1	0r
0.1	0.371	RepeatChoice	1	0r
0.1	0.205	RepeatChoice	1	0r
0.1	0.233	RepeatChoice	1	0r
0.1	0.136	RepeatChoice	1	0r
0.1	0.225	RepeatChoice	1	0r
0.1	0.159	RepeatChoice	1	0r
0.1	0.209	RepeatChoice	1	0r
0.1	0.285	RepeatChoice	1	0r
0.1	0.285	RepeatChoice	1	0r
0.1	0.215	RepeatChoice	1	0r
0.1	0.139	RepeatChoice	1	0r
0.1	0.196	RepeatChoice	1	0r
0.1	0.182	RepeatChoice	1	0r
0.1	0.204	RepeatChoice	1	0r
0.1	0.203	RepeatChoice	1	0r
0.1	0.272	RepeatChoice	1	0r
0.1	0.193	RepeatChoice	1	0r
0.1	0.22	RepeatChoice	1	0r
0.1	0.196	RepeatChoice	1	0r
0.1	0.232	RepeatChoice	1	0r
0.1	0.224	RepeatChoice	1	0r
0.1	0.185	RepeatChoice	1	0r
0.1	0.181	RepeatChoice	1	0r
0.1	0.26	RepeatChoice	1	0r
0.1	0.246	RepeatChoice	1	0r
0.1	0.293	RepeatChoice	1	0r
0.1	0.203	RepeatChoice	1	0r
0.1	0.133	RepeatChoice	1	0r
0.1	0.188	RepeatChoice	1	0r
0.1	0.18	RepeatChoice	1	0r
0.1	0.254	RepeatChoice	1	0r
0.1	0.304	RepeatChoice	1	0r
0.1	0.143	RepeatChoice	1	0r
0.1	0.271	RepeatChoice	1	0r
0.1	0.22	RepeatChoice	1	0r
0.1	0.18	RepeatChoice	1	0r
0.1	0.262	RepeatChoice	1	0r
0.1	0.232	RepeatChoice	1	0r
0.1	0.173	RepeatChoice	1	0r
0.1	0.205	RepeatChoice	1	0r
0.1	0.172	RepeatChoice	1	0r
0.1	0.229	RepeatChoice	1	0r
0.1	0.208	RepeatChoice	1	0r
0.1	0.171	RepeatChoice	1	0r
0.1	0.227	RepeatChoice	1	0r
0.1	0.193	RepeatChoice	1	0r
0.1	0.25	RepeatChoice	1	0r
0.1	0.224	RepeatChoice	1	0r
0.1	0.222	RepeatChoice	1	0r
0.1	0.284	RepeatChoice	1	0r
0.1	0.194	RepeatChoice	1	0r
0.1	0.264	RepeatChoice	1	0r
0.1	0.257	RepeatChoice	1	0r
0.1	0.249	RepeatChoice	1	0r
0.1	0.228	RepeatChoice	1	0r
0.1	0.281	RepeatChoice	1	0r
0.1	0.288	RepeatChoice	1	0r
0.1	0.302	RepeatChoice	1	0r
0.1	0.292	RepeatChoice	1	0r
0.1	0.181	RepeatChoice	1	0r
0.1	0.179	RepeatChoice	1	0r
0.1	0.225	RepeatChoice	1	0r
0.1	0.311	RepeatChoice	1	0r
0.1	0.12	RepeatChoice	1	0r
0.1	0.153	RepeatChoice	1	0r
0.5	0.588	MC3	1	0m
0.5	0.298	MC3	1	0m
0.5	0.533	MC3	1	0m
0.5	0.651	MC3	1	0m
0.5	0.651	MC3	1	0m
0.5	0.31	MC3	1	0m
0.5	0.466	MC3	1	0m
0.5	0.578	MC3	1	0m
0.5	0.289	MC3	1	0m
0.5	0.394	MC3	1	0m
0.5	0.568	MC3	1	0m
0.5	0.257	MC3	1	0m
0.5	0.31	MC3	1	0m
0.5	0.617	MC3	1	0m
0.5	0.229	MC3	1	0m
0.5	0.237	MC3	1	0m
0.5	0.661	MC3	1	0m
0.5	0.287	MC3	1	0m
0.5	0.37	MC3	1	0m
0.5	0.567	MC3	1	0m
0.5	0.447	MC3	1	0m
0.5	0.502	MC3	1	0m
0.5	0.595	MC3	1	0m
0.5	0.347	MC3	1	0m
0.5	0.332	MC3	1	0m
0.5	0.455	MC3	1	0m
0.5	0.369	MC3	1	0m
0.5	0.494	MC3	1	0m
0.5	0.223	MC3	1	0m
0.5	0.247	MC3	1	0m
0.5	0.607	MC3	1	0m
0.5	0.412	MC3	1	0m
0.5	0.439	MC3	1	0m
0.5	0.418	MC3	1	0m
0.5	0.401	MC3	1	0m
0.5	0.311	MC3	1	0m
0.5	0.3292806484295846	MC3	1	0m
0.5	0.395	MC3	1	0m
0.5	0.419	MC3	1	0m
0.5	0.372	MC3	1	0m
0.5	0.253	MC3	1	0m
0.5	0.381	MC3	1	0m
0.5	0.323	MC3	1	0m
0.5	0.412	MC3	1	0m
0.5	0.278	MC3	1	0m
0.5	0.307	MC3	1	0m
0.5	0.424	MC3	1	0m
0.5	0.3	MC3	1	0m
0.5	0.327	MC3	1	0m
0.5	0.304	MC3	1	0m
0.5	0.281	MC3	1	0m
0.5	0.644	MC3	1	0m
0.5	0.405	MC3	1	0m
0.5	0.47	MC3	1	0m
0.5	0.519	MC3	1	0m
0.5	0.382	MC3	1	0m
0.5	0.462	MC3	1	0m
0.5	0.363	MC3	1	0m
0.5	0.324	MC3	1	0m
0.5	0.75	MC3	1	0m
0.5	0.279	MC3	1	0m
0.5	0.25	MC3	1	0m
0.5	0.427	MC3	1	0m
0.5	0.532	MC3	1	0m
0.5	0.228	MC3	1	0m
0.5	0.6	MC3	1	0m
0.5	0.445	MC3	1	0m
0.5	0.40728831725616294	MC3	1	0m
0.5	0.592	MC3	1	0m
0.5	0.632	MC3	1	0m
0.5	0.405	MC3	1	0m
0.5	0.48	MC3	1	0m
0.5	0.338	MC3	1	0m
0.5	0.355	MC3	1	0m
0.5	0.361	MC3	1	0m
0.5	0.244	MC3	1	0m
0.5	0.299	MC3	1	0m
0.5	0.589	MC3	1	0m
0.5	0.268	MC3	1	0m
0.5	0.422	MC3	1	0m
0.5	0.394	MC3	1	0m
0.5	0.187	MC3	1	0m
0.5	0.262	MC3	1	0m
0.5	0.447	MC3	1	0m
0.5	0.328	MC3	1	0m
0.5	0.437	MC3	1	0m
0.5	0.319	MC3	1	0m
0.5	0.295	MC3	1	0m
0.5	0.587	MC3	1	0m
0.5	0.218	MC3	1	0m
0.5	0.411	MC3	1	0m
0.5	0.316	MC3	1	0m
0.5	0.349	MC3	1	0m
0.5	0.359	MC3	1	0m
0.5	0.407	MC3	1	0m
0.5	0.525	MC3	1	0m
0.5	0.492	MC3	1	0m
0.5	0.569	MC3	1	0m
0.5	0.309	MC3	1	0m
0.5	0.425	MC3	1	0m
0.5	0.588	MC3	1	0r
0.5	0.298	MC3	1	0r
0.5	0.533	MC3	1	0r
0.5	0.651	MC3	1	0r
0.5	0.651	MC3	1	0r
0.5	0.31	MC3	1	0r
0.5	0.466	MC3	1	0r
0.5	0.578	MC3	1	0r
0.5	0.289	MC3	1	0r
0.5	0.394	MC3	1	0r
0.5	0.568	MC3	1	0r
0.5	0.257	MC3	1	0r
0.5	0.31	MC3	1	0r
0.5	0.617	MC3	1	0r
0.5	0.229	MC3	1	0r
0.5	0.237	MC3	1	0r
0.5	0.661	MC3	1	0r
0.5	0.287	MC3	1	0r
0.5	0.37	MC3	1	0r
0.5	0.567	MC3	1	0r
0.5	0.447	MC3	1	0r
0.5	0.502	MC3	1	0r
0.5	0.595	MC3	1	0r
0.5	0.347	MC3	1	0r
0.5	0.332	MC3	1	0r
0.5	0.455	MC3	1	0r
0.5	0.369	MC3	1	0r
0.5	0.494	MC3	1	0r
0.5	0.223	MC3	1	0r
0.5	0.247	MC3	1	0r
0.5	0.607	MC3	1	0r
0.5	0.412	MC3	1	0r
0.5	0.439	MC3	1	0r
0.5	0.418	MC3	1	0r
0.5	0.401	MC3	1	0r
0.5	0.311	MC3	1	0r
0.5	0.3292806484295846	MC3	1	0r
0.5	0.395	MC3	1	0r
0.5	0.419	MC3	1	0r
0.5	0.372	MC3	1	0r
0.5	0.253	MC3	1	0r
0.5	0.381	MC3	1	0r
0.5	0.323	MC3	1	0r
0.5	0.412	MC3	1	0r
0.5	0.278	MC3	1	0r
0.5	0.307	MC3	1	0r
0.5	0.424	MC3	1	0r
0.5	0.3	MC3	1	0r
0.5	0.327	MC3	1	0r
0.5	0.304	MC3	1	0r
0.5	0.281	MC3	1	0r
0.5	0.644	MC3	1	0r
0.5	0.405	MC3	1	0r
0.5	0.47	MC3	1	0r
0.5	0.519	MC3	1	0r
0.5	0.382	MC3	1	0r
0.5	0.462	MC3	1	0r
0.5	0.363	MC3	1	0r
0.5	0.324	MC3	1	0r
0.5	0.75	MC3	1	0r
0.5	0.279	MC3	1	0r
0.5	0.25	MC3	1	0r
0.5	0.427	MC3	1	0r
0.5	0.532	MC3	1	0r
0.5	0.228	MC3	1	0r
0.5	0.6	MC3	1	0r
0.5	0.445	MC3	1	0r
0.5	0.40728831725616294	MC3	1	0r
0.5	0.592	MC3	1	0r
0.5	0.632	MC3	1	0r
0.5	0.405	MC3	1	0r
0.5	0.48	MC3	1	0r
0.5	0.338	MC3	1	0r
0.5	0.355	MC3	1	0r
0.5	0.361	MC3	1	0r
0.5	0.244	MC3	1	0r
0.5	0.299	MC3	1	0r
0.5	0.589	MC3	1	0r
0.5	0.268	MC3	1	0r
0.5	0.422	MC3	1	0r
0.5	0.394	MC3	1	0r
0.5	0.187	MC3	1	0r
0.5	0.262	MC3	1	0r
0.5	0.447	MC3	1	0r
0.5	0.328	MC3	1	0r
0.5	0.437	MC3	1	0r
0.5	0.319	MC3	1	0r
0.5	0.295	MC3	1	0r
0.5	0.587	MC3	1	0r
0.5	0.218	MC3	1	0r
0.5	0.411	MC3	1	0r
0.5	0.316	MC3	1	0r
0.5	0.349	MC3	1	0r
0.5	0.359	MC3	1	0r
0.5	0.407	MC3	1	0r
0.5	0.525	MC3	1	0r
0.5	0.492	MC3	1	0r
0.5	0.569	MC3	1	0r
0.5	0.309	MC3	1	0r
0.5	0.425	MC3	1	0r
0.1	0.327	BIRRA	1	0r
0.1	0.362	BIRRA	1	0r
0.1	0.31	BIRRA	1	0r
0.1	0.381	BIRRA	1	0r
0.1	0.348	BIRRA	1	0r
0.1	0.24	BIRRA	1	0r
0.1	0.181	BIRRA	1	0r
0.1	0.291	BIRRA	1	0r
0.1	0.213	BIRRA	1	0r
0.1	0.275	BIRRA	1	0r
0.1	0.278	BIRRA	1	0r
0.1	0.382	BIRRA	1	0r
0.1	0.258	BIRRA	1	0r
0.1	0.359	BIRRA	1	0r
0.1	0.403	BIRRA	1	0r
0.1	0.302	BIRRA	1	0r
0.1	0.303	BIRRA	1	0r
0.1	0.481	BIRRA	1	0r
0.1	0.299	BIRRA	1	0r
0.1	0.495	BIRRA	1	0r
0.1	0.426	BIRRA	1	0r
0.1	0.457	BIRRA	1	0r
0.1	0.367	BIRRA	1	0r
0.1	0.308	BIRRA	1	0r
0.1	0.335	BIRRA	1	0r
0.1	0.247	BIRRA	1	0r
0.1	0.337	BIRRA	1	0r
0.1	0.223	BIRRA	1	0r
0.1	0.274	BIRRA	1	0r
0.1	0.256	BIRRA	1	0r
0.1	0.291	BIRRA	1	0r
0.1	0.462	BIRRA	1	0r
0.1	0.306	BIRRA	1	0r
0.1	0.242	BIRRA	1	0r
0.1	0.306	BIRRA	1	0r
0.1	0.417	BIRRA	1	0r
0.1	0.241	BIRRA	1	0r
0.1	0.339	BIRRA	1	0r
0.1	0.318	BIRRA	1	0r
0.1	0.435	BIRRA	1	0r
0.1	0.335	BIRRA	1	0r
0.1	0.433	BIRRA	1	0r
0.1	0.355	BIRRA	1	0r
0.1	0.231	BIRRA	1	0r
0.1	0.384	BIRRA	1	0r
0.1	0.335	BIRRA	1	0r
0.1	0.263	BIRRA	1	0r
0.1	0.402	BIRRA	1	0r
0.1	0.346	BIRRA	1	0r
0.1	0.425	BIRRA	1	0r
0.1	0.397	BIRRA	1	0r
0.1	0.384	BIRRA	1	0r
0.1	0.366	BIRRA	1	0r
0.1	0.271	BIRRA	1	0r
0.1	0.395	BIRRA	1	0r
0.1	0.291	BIRRA	1	0r
0.1	0.362	BIRRA	1	0r
0.1	0.358	BIRRA	1	0r
0.1	0.332	BIRRA	1	0r
0.1	0.264	BIRRA	1	0r
0.1	0.373	BIRRA	1	0r
0.1	0.338	BIRRA	1	0r
0.1	0.316	BIRRA	1	0r
0.1	0.321	BIRRA	1	0r
0.1	0.259	BIRRA	1	0r
0.1	0.426	BIRRA	1	0r
0.1	0.381	BIRRA	1	0r
0.1	0.29	BIRRA	1	0r
0.1	0.336	BIRRA	1	0r
0.1	0.371	BIRRA	1	0r
0.1	0.346	BIRRA	1	0r
0.1	0.333	BIRRA	1	0r
0.1	0.272	BIRRA	1	0r
0.1	0.335	BIRRA	1	0r
0.1	0.336	BIRRA	1	0r
0.1	0.279	BIRRA	1	0r
0.1	0.293	BIRRA	1	0r
0.1	0.326	BIRRA	1	0r
0.1	0.321	BIRRA	1	0r
0.1	0.383	BIRRA	1	0r
0.1	0.372	BIRRA	1	0r
0.1	0.38	BIRRA	1	0r
0.1	0.303	BIRRA	1	0r
0.1	0.302	BIRRA	1	0r
0.1	0.37	BIRRA	1	0r
0.1	0.21	BIRRA	1	0r
0.1	0.31	BIRRA	1	0r
0.1	0.387	BIRRA	1	0r
0.1	0.304	BIRRA	1	0r
0.1	0.344	BIRRA	1	0r
0.1	0.432	BIRRA	1	0r
0.1	0.356	BIRRA	1	0r
0.1	0.371	BIRRA	1	0r
0.1	0.336	BIRRA	1	0r
0.1	0.307	BIRRA	1	0r
0.1	0.252	BIRRA	1	0r
0.1	0.384	BIRRA	1	0r
0.1	0.388	BIRRA	1	0r
0.1	0.373	BIRRA	1	0r
0.1	0.408	BIRRA	1	0r
12.0	0.886	tGEO	1	0r
12.0	0.094	tGEO	1	0r
12.0	0.476	tGEO	1	0r
12.0	0.507	tGEO	1	0r
12.0	0.326	tGEO	1	0r
12.0	0.392	tGEO	1	0r
12.0	0.29	tGEO	1	0r
12.0	0.422	tGEO	1	0r
12.0	0.185	tGEO	1	0r
12.0	0.4	tGEO	1	0r
12.0	0.123	tGEO	1	0r
12.0	0.827	tGEO	1	0r
12.0	0.166	tGEO	1	0r
12.0	0.272	tGEO	1	0r
12.0	0.711	tGEO	1	0r
12.0	0.887	tGEO	1	0r
12.0	0.682	tGEO	1	0r
12.0	0.472	tGEO	1	0r
12.0	0.701	tGEO	1	0r
12.0	0.459	tGEO	1	0r
12.0	0.158	tGEO	1	0r
12.0	0.179	tGEO	1	0r
12.0	0.821	tGEO	1	0r
12.0	0.613	tGEO	1	0r
12.0	0.697	tGEO	1	0r
12.0	0.4	tGEO	1	0r
12.0	0.108	tGEO	1	0r
12.0	0.557	tGEO	1	0r
12.0	0.524	tGEO	1	0r
12.0	0.279	tGEO	1	0r
12.0	0.346	tGEO	1	0r
12.0	0.701	tGEO	1	0r
12.0	0.434	tGEO	1	0r
12.0	0.694	tGEO	1	0r
12.0	0.187	tGEO	1	0r
12.0	0.757	tGEO	1	0r
12.0	0.103	tGEO	1	0r
12.0	0.499	tGEO	1	0r
12.0	0.779	tGEO	1	0r
12.0	0.898	tGEO	1	0r
12.0	0.861	tGEO	1	0r
12.0	0.769	tGEO	1	0r
12.0	0.434	tGEO	1	0r
12.0	0.604	tGEO	1	0r
12.0	0.3	tGEO	1	0r
12.0	0.951	tGEO	1	0r
12.0	0.147	tGEO	1	0r
12.0	0.13555291319857313	tGEO	1	0r
12.0	0.845	tGEO	1	0r
12.0	0.601	tGEO	1	0r
12.0	0.217	tGEO	1	0r
12.0	0.206	tGEO	1	0r
12.0	0.859	tGEO	1	0r
12.0	0.337	tGEO	1	0r
12.0	0.633	tGEO	1	0r
12.0	0.247	tGEO	1	0r
12.0	0.489	tGEO	1	0r
12.0	0.821	tGEO	1	0r
12.0	0.215	tGEO	1	0r
12.0	0.326	tGEO	1	0r
12.0	0.342	tGEO	1	0r
12.0	0.149	tGEO	1	0r
12.0	0.638	tGEO	1	0r
12.0	0.376	tGEO	1	0r
12.0	0.498	tGEO	1	0r
12.0	0.362	tGEO	1	0r
12.0	0.241	tGEO	1	0r
12.0	0.714	tGEO	1	0r
12.0	0.259	tGEO	1	0r
12.0	0.908	tGEO	1	0r
12.0	0.544	tGEO	1	0r
12.0	0.331	tGEO	1	0r
12.0	0.286	tGEO	1	0r
12.0	0.739	tGEO	1	0r
12.0	0.273	tGEO	1	0r
12.0	0.809	tGEO	1	0r
12.0	0.236	tGEO	1	0r
12.0	0.619	tGEO	1	0r
12.0	0.763	tGEO	1	0r
12.0	0.408	tGEO	1	0r
12.0	0.668	tGEO	1	0r
12.0	0.199	tGEO	1	0r
12.0	0.339	tGEO	1	0r
12.0	0.74	tGEO	1	0r
12.0	0.458	tGEO	1	0r
12.0	0.853	tGEO	1	0r
12.0	0.566	tGEO	1	0r
12.0	0.715	tGEO	1	0r
12.0	0.193	tGEO	1	0r
12.0	0.375	tGEO	1	0r
12.0	0.064	tGEO	1	0r
12.0	0.482	tGEO	1	0r
12.0	0.306	tGEO	1	0r
12.0	0.192	tGEO	1	0r
12.0	0.709	tGEO	1	0r
12.0	0.95	tGEO	1	0r
12.0	0.126	tGEO	1	0r
12.0	0.367	tGEO	1	0r
12.0	0.661	tGEO	1	0r
12.0	0.806	tGEO	1	0r
12.0	0.999	tMEAN	1	0r
12.0	0.064	tMEAN	1	0r
12.0	0.58	tMEAN	1	0r
12.0	0.355	tMEAN	1	0r
12.0	0.255	tMEAN	1	0r
12.0	0.105	tMEAN	1	0r
12.0	0.17	tMEAN	1	0r
12.0	0.336	tMEAN	1	0r
12.0	0.079	tMEAN	1	0r
12.0	0.179	tMEAN	1	0r
12.0	0.064	tMEAN	1	0r
12.0	0.996	tMEAN	1	0r
12.0	0.069	tMEAN	1	0r
12.0	0.119	tMEAN	1	0r
12.0	0.99	tMEAN	1	0r
12.0	0.946	tMEAN	1	0r
12.0	0.994	tMEAN	1	0r
12.0	0.337	tMEAN	1	0r
12.0	0.576	tMEAN	1	0r
12.0	0.229	tMEAN	1	0r
12.0	0.085	tMEAN	1	0r
12.0	0.086	tMEAN	1	0r
12.0	0.969	tMEAN	1	0r
12.0	0.493	tMEAN	1	0r
12.0	0.897	tMEAN	1	0r
12.0	0.157	tMEAN	1	0r
12.0	0.069	tMEAN	1	0r
12.0	0.505	tMEAN	1	0r
12.0	0.51	tMEAN	1	0r
12.0	0.259	tMEAN	1	0r
12.0	0.252	tMEAN	1	0r
12.0	0.784	tMEAN	1	0r
12.0	0.312	tMEAN	1	0r
12.0	0.997	tMEAN	1	0r
12.0	0.175	tMEAN	1	0r
12.0	0.781	tMEAN	1	0r
12.0	0.047	tMEAN	1	0r
12.0	0.701	tMEAN	1	0r
12.0	0.782	tMEAN	1	0r
12.0	0.992	tMEAN	1	0r
12.0	0.997	tMEAN	1	0r
12.0	0.955	tMEAN	1	0r
12.0	0.484	tMEAN	1	0r
12.0	0.84	tMEAN	1	0r
12.0	0.104	tMEAN	1	0r
12.0	1.0	tMEAN	1	0r
12.0	0.063	tMEAN	1	0r
12.0	0.13555291319857313	tMEAN	1	0r
12.0	0.996	tMEAN	1	0r
12.0	0.883	tMEAN	1	0r
12.0	0.182	tMEAN	1	0r
12.0	0.142	tMEAN	1	0r
12.0	0.998	tMEAN	1	0r
12.0	0.163	tMEAN	1	0r
12.0	0.964	tMEAN	1	0r
12.0	0.096	tMEAN	1	0r
12.0	0.541	tMEAN	1	0r
12.0	0.978	tMEAN	1	0r
12.0	0.072	tMEAN	1	0r
12.0	0.333	tMEAN	1	0r
12.0	0.435	tMEAN	1	0r
12.0	0.058	tMEAN	1	0r
12.0	0.897	tMEAN	1	0r
12.0	0.288	tMEAN	1	0r
12.0	0.275	tMEAN	1	0r
12.0	0.392	tMEAN	1	0r
12.0	0.086	tMEAN	1	0r
12.0	0.994	tMEAN	1	0r
12.0	0.092	tMEAN	1	0r
12.0	1.0	tMEAN	1	0r
12.0	0.473	tMEAN	1	0r
12.0	0.091	tMEAN	1	0r
12.0	0.152	tMEAN	1	0r
12.0	0.999	tMEAN	1	0r
12.0	0.092	tMEAN	1	0r
12.0	0.931	tMEAN	1	0r
12.0	0.07	tMEAN	1	0r
12.0	0.891	tMEAN	1	0r
12.0	0.948	tMEAN	1	0r
12.0	0.518	tMEAN	1	0r
12.0	0.737	tMEAN	1	0r
12.0	0.118	tMEAN	1	0r
12.0	0.145	tMEAN	1	0r
12.0	0.979	tMEAN	1	0r
12.0	0.484	tMEAN	1	0r
12.0	0.856	tMEAN	1	0r
12.0	0.559	tMEAN	1	0r
12.0	0.376	tMEAN	1	0r
12.0	0.107	tMEAN	1	0r
12.0	0.492	tMEAN	1	0r
12.0	0.055	tMEAN	1	0r
12.0	0.271	tMEAN	1	0r
12.0	0.247	tMEAN	1	0r
12.0	0.073	tMEAN	1	0r
12.0	0.976	tMEAN	1	0r
12.0	1.0	tMEAN	1	0r
12.0	0.052	tMEAN	1	0r
12.0	0.26	tMEAN	1	0r
12.0	0.927	tMEAN	1	0r
12.0	0.991	tMEAN	1	0r
0.5	0.5	RRA	1	0r
0.5	0.289	RRA	1	0r
0.5	0.429	RRA	1	0r
0.5	0.531	RRA	1	0r
0.5	0.469	RRA	1	0r
0.5	0.255	RRA	1	0r
0.5	0.344	RRA	1	0r
0.5	0.504	RRA	1	0r
0.5	0.299	RRA	1	0r
0.5	0.362	RRA	1	0r
0.5	0.465	RRA	1	0r
0.5	0.25	RRA	1	0r
0.5	0.35	RRA	1	0r
0.5	0.451	RRA	1	0r
0.5	0.252	RRA	1	0r
0.5	0.271	RRA	1	0r
0.5	0.57	RRA	1	0r
0.5	0.297	RRA	1	0r
0.5	0.313	RRA	1	0r
0.5	0.503	RRA	1	0r
0.5	0.344	RRA	1	0r
0.5	0.431	RRA	1	0r
0.5	0.475	RRA	1	0r
0.5	0.336	RRA	1	0r
0.5	0.341	RRA	1	0r
0.5	0.397	RRA	1	0r
0.5	0.33	RRA	1	0r
0.5	0.454	RRA	1	0r
0.5	0.216	RRA	1	0r
0.5	0.304	RRA	1	0r
0.5	0.466	RRA	1	0r
0.5	0.335	RRA	1	0r
0.5	0.417	RRA	1	0r
0.5	0.351	RRA	1	0r
0.5	0.431	RRA	1	0r
0.5	0.276	RRA	1	0r
0.5	0.3292806484295846	RRA	1	0r
0.5	0.437	RRA	1	0r
0.5	0.473	RRA	1	0r
0.5	0.324	RRA	1	0r
0.5	0.24	RRA	1	0r
0.5	0.359	RRA	1	0r
0.5	0.284	RRA	1	0r
0.5	0.39	RRA	1	0r
0.5	0.334	RRA	1	0r
0.5	0.334	RRA	1	0r
0.5	0.337	RRA	1	0r
0.5	0.278	RRA	1	0r
0.5	0.334	RRA	1	0r
0.5	0.353	RRA	1	0r
0.5	0.264	RRA	1	0r
0.5	0.476	RRA	1	0r
0.5	0.304	RRA	1	0r
0.5	0.385	RRA	1	0r
0.5	0.476	RRA	1	0r
0.5	0.416	RRA	1	0r
0.5	0.413	RRA	1	0r
0.5	0.318	RRA	1	0r
0.5	0.307	RRA	1	0r
0.5	0.547	RRA	1	0r
0.5	0.257	RRA	1	0r
0.5	0.218	RRA	1	0r
0.5	0.368	RRA	1	0r
0.5	0.404	RRA	1	0r
0.5	0.292	RRA	1	0r
0.5	0.505	RRA	1	0r
0.5	0.398	RRA	1	0r
0.5	0.40728831725616294	RRA	1	0r
0.5	0.555	RRA	1	0r
0.5	0.531	RRA	1	0r
0.5	0.346	RRA	1	0r
0.5	0.383	RRA	1	0r
0.5	0.291	RRA	1	0r
0.5	0.351	RRA	1	0r
0.5	0.303	RRA	1	0r
0.5	0.251	RRA	1	0r
0.5	0.298	RRA	1	0r
0.5	0.448	RRA	1	0r
0.5	0.315	RRA	1	0r
0.5	0.377	RRA	1	0r
0.5	0.377	RRA	1	0r
0.5	0.174	RRA	1	0r
0.5	0.246	RRA	1	0r
0.5	0.456	RRA	1	0r
0.5	0.35	RRA	1	0r
0.5	0.359	RRA	1	0r
0.5	0.295	RRA	1	0r
0.5	0.272	RRA	1	0r
0.5	0.502	RRA	1	0r
0.5	0.241	RRA	1	0r
0.5	0.357	RRA	1	0r
0.5	0.318	RRA	1	0r
0.5	0.337	RRA	1	0r
0.5	0.343	RRA	1	0r
0.5	0.382	RRA	1	0r
0.5	0.431	RRA	1	0r
0.5	0.428	RRA	1	0r
0.5	0.455	RRA	1	0r
0.5	0.3	RRA	1	0r
0.5	0.401	RRA	1	0r
0.1	0.33	VC	1	0r
0.1	0.278	VC	1	0r
0.1	0.327	VC	1	0r
0.1	0.36	VC	1	0r
0.1	0.271	VC	1	0r
0.1	0.234	VC	1	0r
0.1	0.209	VC	1	0r
0.1	0.283	VC	1	0r
0.1	0.247	VC	1	0r
0.1	0.308	VC	1	0r
0.1	0.302	VC	1	0r
0.1	0.376	VC	1	0r
0.1	0.263	VC	1	0r
0.1	0.338	VC	1	0r
0.1	0.371	VC	1	0r
0.1	0.323	VC	1	0r
0.1	0.353	VC	1	0r
0.1	0.396	VC	1	0r
0.1	0.214	VC	1	0r
0.1	0.408	VC	1	0r
0.1	0.396	VC	1	0r
0.1	0.436	VC	1	0r
0.1	0.378	VC	1	0r
0.1	0.288	VC	1	0r
0.1	0.32	VC	1	0r
0.1	0.25	VC	1	0r
0.1	0.333	VC	1	0r
0.1	0.173	VC	1	0r
0.1	0.283	VC	1	0r
0.1	0.248	VC	1	0r
0.1	0.248	VC	1	0r
0.1	0.363	VC	1	0r
0.1	0.325	VC	1	0r
0.1	0.231	VC	1	0r
0.1	0.282	VC	1	0r
0.1	0.38	VC	1	0r
0.1	0.233	VC	1	0r
0.1	0.305	VC	1	0r
0.1	0.318	VC	1	0r
0.1	0.437	VC	1	0r
0.1	0.301	VC	1	0r
0.1	0.425	VC	1	0r
0.1	0.331	VC	1	0r
0.1	0.296	VC	1	0r
0.1	0.385	VC	1	0r
0.1	0.359	VC	1	0r
0.1	0.282	VC	1	0r
0.1	0.39	VC	1	0r
0.1	0.322	VC	1	0r
0.1	0.403	VC	1	0r
0.1	0.345	VC	1	0r
0.1	0.34	VC	1	0r
0.1	0.33	VC	1	0r
0.1	0.266	VC	1	0r
0.1	0.358	VC	1	0r
0.1	0.31	VC	1	0r
0.1	0.362	VC	1	0r
0.1	0.291	VC	1	0r
0.1	0.314	VC	1	0r
0.1	0.294	VC	1	0r
0.1	0.353	VC	1	0r
0.1	0.303	VC	1	0r
0.1	0.312	VC	1	0r
0.1	0.319	VC	1	0r
0.1	0.26	VC	1	0r
0.1	0.413	VC	1	0r
0.1	0.373	VC	1	0r
0.1	0.254	VC	1	0r
0.1	0.313	VC	1	0r
0.1	0.373	VC	1	0r
0.1	0.333	VC	1	0r
0.1	0.33	VC	1	0r
0.1	0.235	VC	1	0r
0.1	0.369	VC	1	0r
0.1	0.376	VC	1	0r
0.1	0.277	VC	1	0r
0.1	0.308	VC	1	0r
0.1	0.33	VC	1	0r
0.1	0.271	VC	1	0r
0.1	0.363	VC	1	0r
0.1	0.344	VC	1	0r
0.1	0.368	VC	1	0r
0.1	0.321	VC	1	0r
0.1	0.298	VC	1	0r
0.1	0.323	VC	1	0r
0.1	0.272	VC	1	0r
0.1	0.292	VC	1	0r
0.1	0.313	VC	1	0r
0.1	0.3	VC	1	0r
0.1	0.348	VC	1	0r
0.1	0.423	VC	1	0r
0.1	0.29	VC	1	0r
0.1	0.325	VC	1	0r
0.1	0.327	VC	1	0r
0.1	0.295	VC	1	0r
0.1	0.278	VC	1	0r
0.1	0.313	VC	1	0r
0.1	0.413	VC	1	0r
0.1	0.273	VC	1	0r
0.1	0.348	VC	1	0r
12.0	1.0	MAIC	1	0r
12.0	0.17	MAIC	1	0r
12.0	0.745	MAIC	1	0r
12.0	0.912	MAIC	1	0r
12.0	0.457	MAIC	1	0r
12.0	0.884	MAIC	1	0r
12.0	0.648	MAIC	1	0r
12.0	0.646	MAIC	1	0r
12.0	0.349	MAIC	1	0r
12.0	0.775	MAIC	1	0r
12.0	0.174	MAIC	1	0r
12.0	0.986	MAIC	1	0r
12.0	0.259	MAIC	1	0r
12.0	0.597	MAIC	1	0r
12.0	0.825	MAIC	1	0r
12.0	0.897	MAIC	1	0r
12.0	0.751	MAIC	1	0r
12.0	0.609	MAIC	1	0r
12.0	0.912	MAIC	1	0r
12.0	0.804	MAIC	1	0r
12.0	0.199	MAIC	1	0r
12.0	0.383	MAIC	1	0r
12.0	1.0	MAIC	1	0r
12.0	0.969	MAIC	1	0r
12.0	0.937	MAIC	1	0r
12.0	0.816	MAIC	1	0r
12.0	0.215	MAIC	1	0r
12.0	0.926	MAIC	1	0r
12.0	0.685	MAIC	1	0r
12.0	0.312	MAIC	1	0r
12.0	0.466	MAIC	1	0r
12.0	0.861	MAIC	1	0r
12.0	0.668	MAIC	1	0r
12.0	0.89	MAIC	1	0r
12.0	0.234	MAIC	1	0r
12.0	0.97	MAIC	1	0r
12.0	0.13	MAIC	1	0r
12.0	0.646	MAIC	1	0r
12.0	0.887	MAIC	1	0r
12.0	0.975	MAIC	1	0r
12.0	0.906	MAIC	1	0r
12.0	0.952	MAIC	1	0r
12.0	0.674	MAIC	1	0r
12.0	0.877	MAIC	1	0r
12.0	0.814	MAIC	1	0r
12.0	1.0	MAIC	1	0r
12.0	0.321	MAIC	1	0r
12.0	0.13555291319857313	MAIC	1	0r
12.0	0.952	MAIC	1	0r
12.0	0.56	MAIC	1	0r
12.0	0.313	MAIC	1	0r
12.0	0.335	MAIC	1	0r
12.0	1.0	MAIC	1	0r
12.0	0.611	MAIC	1	0r
12.0	0.848	MAIC	1	0r
12.0	0.807	MAIC	1	0r
12.0	0.85	MAIC	1	0r
12.0	0.962	MAIC	1	0r
12.0	0.437	MAIC	1	0r
12.0	0.599	MAIC	1	0r
12.0	0.717	MAIC	1	0r
12.0	0.346	MAIC	1	0r
12.0	0.845	MAIC	1	0r
12.0	0.604	MAIC	1	0r
12.0	0.8	MAIC	1	0r
12.0	0.474	MAIC	1	0r
12.0	0.425	MAIC	1	0r
12.0	0.91	MAIC	1	0r
12.0	0.475	MAIC	1	0r
12.0	0.998	MAIC	1	0r
12.0	0.704	MAIC	1	0r
12.0	0.672	MAIC	1	0r
12.0	0.509	MAIC	1	0r
12.0	0.999	MAIC	1	0r
12.0	0.702	MAIC	1	0r
12.0	0.958	MAIC	1	0r
12.0	0.624	MAIC	1	0r
12.0	0.871	MAIC	1	0r
12.0	0.999	MAIC	1	0r
12.0	0.922	MAIC	1	0r
12.0	0.811	MAIC	1	0r
12.0	0.509	MAIC	1	0r
12.0	0.586	MAIC	1	0r
12.0	0.9	MAIC	1	0r
12.0	0.803	MAIC	1	0r
12.0	1.0	MAIC	1	0r
12.0	0.739	MAIC	1	0r
12.0	0.997	MAIC	1	0r
12.0	0.448	MAIC	1	0r
12.0	0.816	MAIC	1	0r
12.0	0.108	MAIC	1	0r
12.0	0.928	MAIC	1	0r
12.0	0.512	MAIC	1	0r
12.0	0.36	MAIC	1	0r
12.0	0.701	MAIC	1	0r
12.0	0.982	MAIC	1	0r
12.0	0.228	MAIC	1	0r
12.0	0.562	MAIC	1	0r
12.0	0.692	MAIC	1	0r
12.0	0.913	MAIC	1	0r
1.0	0.317	MC1	1	0m
1.0	0.459	MC1	1	0m
1.0	0.364	MC1	1	0m
1.0	0.43	MC1	1	0m
1.0	0.512	MC1	1	0m
1.0	0.5	MC1	1	0m
1.0	0.304	MC1	1	0m
1.0	0.249	MC1	1	0m
1.0	0.276	MC1	1	0m
1.0	0.255	MC1	1	0m
1.0	0.306	MC1	1	0m
1.0	0.541	MC1	1	0m
1.0	0.289	MC1	1	0m
1.0	0.382	MC1	1	0m
1.0	0.53	MC1	1	0m
1.0	0.335	MC1	1	0m
1.0	0.726	MC1	1	0m
1.0	0.612	MC1	1	0m
1.0	0.209	MC1	1	0m
1.0	0.218	MC1	1	0m
1.0	0.289	MC1	1	0m
1.0	0.281	MC1	1	0m
1.0	0.504	MC1	1	0m
1.0	0.416	MC1	1	0m
1.0	0.366	MC1	1	0m
1.0	0.349	MC1	1	0m
1.0	0.495	MC1	1	0m
1.0	0.275	MC1	1	0m
1.0	0.383	MC1	1	0m
1.0	0.133	MC1	1	0m
1.0	0.407	MC1	1	0m
1.0	0.343	MC1	1	0m
1.0	0.422	MC1	1	0m
1.0	0.187	MC1	1	0m
1.0	0.399	MC1	1	0m
1.0	0.595	MC1	1	0m
1.0	0.153	MC1	1	0m
1.0	0.405	MC1	1	0m
1.0	0.427	MC1	1	0m
1.0	0.331	MC1	1	0m
1.0	0.246	MC1	1	0m
1.0	0.15	MC1	1	0m
1.0	0.571	MC1	1	0m
1.0	0.297	MC1	1	0m
1.0	0.455	MC1	1	0m
1.0	0.336	MC1	1	0m
1.0	0.615	MC1	1	0m
1.0	0.267	MC1	1	0m
1.0	0.212	MC1	1	0m
1.0	0.339	MC1	1	0m
1.0	0.309	MC1	1	0m
1.0	0.448	MC1	1	0m
1.0	0.27	MC1	1	0m
1.0	0.394	MC1	1	0m
1.0	0.54	MC1	1	0m
1.0	0.497	MC1	1	0m
1.0	0.327	MC1	1	0m
1.0	0.234	MC1	1	0m
1.0	0.495	MC1	1	0m
1.0	0.452	MC1	1	0m
1.0	0.274	MC1	1	0m
1.0	0.311	MC1	1	0m
1.0	0.338	MC1	1	0m
1.0	0.427	MC1	1	0m
1.0	0.126	MC1	1	0m
1.0	0.35	MC1	1	0m
1.0	0.545	MC1	1	0m
1.0	0.454	MC1	1	0m
1.0	0.302	MC1	1	0m
1.0	0.462	MC1	1	0m
1.0	0.44	MC1	1	0m
1.0	0.523	MC1	1	0m
1.0	0.36	MC1	1	0m
1.0	0.191	MC1	1	0m
1.0	0.271	MC1	1	0m
1.0	0.184	MC1	1	0m
1.0	0.436	MC1	1	0m
1.0	0.489	MC1	1	0m
1.0	0.211	MC1	1	0m
1.0	0.31	MC1	1	0m
1.0	0.336	MC1	1	0m
1.0	0.383	MC1	1	0m
1.0	0.39	MC1	1	0m
1.0	0.278	MC1	1	0m
1.0	0.38	MC1	1	0m
1.0	0.398	MC1	1	0m
1.0	0.746	MC1	1	0m
1.0	0.38	MC1	1	0m
1.0	0.23	MC1	1	0m
1.0	0.212	MC1	1	0m
1.0	0.348	MC1	1	0m
1.0	0.356	MC1	1	0m
1.0	0.424	MC1	1	0m
1.0	0.525	MC1	1	0m
1.0	0.548	MC1	1	0m
1.0	0.325	MC1	1	0m
1.0	0.434	MC1	1	0m
1.0	0.486	MC1	1	0m
1.0	0.208	MC1	1	0m
1.0	0.473	MC1	1	0m
1.0	0.317	MC1	1	0r
1.0	0.459	MC1	1	0r
1.0	0.364	MC1	1	0r
1.0	0.43	MC1	1	0r
1.0	0.512	MC1	1	0r
1.0	0.5	MC1	1	0r
1.0	0.304	MC1	1	0r
1.0	0.249	MC1	1	0r
1.0	0.276	MC1	1	0r
1.0	0.255	MC1	1	0r
1.0	0.306	MC1	1	0r
1.0	0.541	MC1	1	0r
1.0	0.289	MC1	1	0r
1.0	0.382	MC1	1	0r
1.0	0.53	MC1	1	0r
1.0	0.335	MC1	1	0r
1.0	0.726	MC1	1	0r
1.0	0.612	MC1	1	0r
1.0	0.209	MC1	1	0r
1.0	0.218	MC1	1	0r
1.0	0.289	MC1	1	0r
1.0	0.281	MC1	1	0r
1.0	0.504	MC1	1	0r
1.0	0.416	MC1	1	0r
1.0	0.366	MC1	1	0r
1.0	0.349	MC1	1	0r
1.0	0.495	MC1	1	0r
1.0	0.275	MC1	1	0r
1.0	0.383	MC1	1	0r
1.0	0.133	MC1	1	0r
1.0	0.407	MC1	1	0r
1.0	0.343	MC1	1	0r
1.0	0.422	MC1	1	0r
1.0	0.187	MC1	1	0r
1.0	0.399	MC1	1	0r
1.0	0.595	MC1	1	0r
1.0	0.153	MC1	1	0r
1.0	0.405	MC1	1	0r
1.0	0.427	MC1	1	0r
1.0	0.331	MC1	1	0r
1.0	0.246	MC1	1	0r
1.0	0.15	MC1	1	0r
1.0	0.571	MC1	1	0r
1.0	0.297	MC1	1	0r
1.0	0.455	MC1	1	0r
1.0	0.336	MC1	1	0r
1.0	0.615	MC1	1	0r
1.0	0.267	MC1	1	0r
1.0	0.212	MC1	1	0r
1.0	0.339	MC1	1	0r
1.0	0.309	MC1	1	0r
1.0	0.448	MC1	1	0r
1.0	0.27	MC1	1	0r
1.0	0.394	MC1	1	0r
1.0	0.54	MC1	1	0r
1.0	0.497	MC1	1	0r
1.0	0.327	MC1	1	0r
1.0	0.234	MC1	1	0r
1.0	0.495	MC1	1	0r
1.0	0.452	MC1	1	0r
1.0	0.274	MC1	1	0r
1.0	0.311	MC1	1	0r
1.0	0.338	MC1	1	0r
1.0	0.427	MC1	1	0r
1.0	0.126	MC1	1	0r
1.0	0.35	MC1	1	0r
1.0	0.545	MC1	1	0r
1.0	0.454	MC1	1	0r
1.0	0.302	MC1	1	0r
1.0	0.462	MC1	1	0r
1.0	0.44	MC1	1	0r
1.0	0.523	MC1	1	0r
1.0	0.36	MC1	1	0r
1.0	0.191	MC1	1	0r
1.0	0.271	MC1	1	0r
1.0	0.184	MC1	1	0r
1.0	0.436	MC1	1	0r
1.0	0.489	MC1	1	0r
1.0	0.211	MC1	1	0r
1.0	0.31	MC1	1	0r
1.0	0.336	MC1	1	0r
1.0	0.383	MC1	1	0r
1.0	0.39	MC1	1	0r
1.0	0.278	MC1	1	0r
1.0	0.38	MC1	1	0r
1.0	0.398	MC1	1	0r
1.0	0.746	MC1	1	0r
1.0	0.38	MC1	1	0r
1.0	0.23	MC1	1	0r
1.0	0.212	MC1	1	0r
1.0	0.348	MC1	1	0r
1.0	0.356	MC1	1	0r
1.0	0.424	MC1	1	0r
1.0	0.525	MC1	1	0r
1.0	0.548	MC1	1	0r
1.0	0.325	MC1	1	0r
1.0	0.434	MC1	1	0r
1.0	0.486	MC1	1	0r
1.0	0.208	MC1	1	0r
1.0	0.473	MC1	1	0r
1.0	0.292	RRA	1	0r
1.0	0.757	RRA	1	0r
1.0	0.45	RRA	1	0r
1.0	0.351	RRA	1	0r
1.0	0.489	RRA	1	0r
1.0	0.488	RRA	1	0r
1.0	0.397	RRA	1	0r
1.0	0.257	RRA	1	0r
1.0	0.313	RRA	1	0r
1.0	0.338	RRA	1	0r
1.0	0.413	RRA	1	0r
1.0	0.734	RRA	1	0r
1.0	0.256	RRA	1	0r
1.0	0.444	RRA	1	0r
1.0	0.428	RRA	1	0r
1.0	0.355	RRA	1	0r
1.0	0.91	RRA	1	0r
1.0	0.646	RRA	1	0r
1.0	0.275	RRA	1	0r
1.0	0.302	RRA	1	0r
1.0	0.397	RRA	1	0r
1.0	0.336	RRA	1	0r
1.0	0.411	RRA	1	0r
1.0	0.61	RRA	1	0r
1.0	0.409	RRA	1	0r
1.0	0.424	RRA	1	0r
1.0	0.424	RRA	1	0r
1.0	0.356	RRA	1	0r
1.0	0.301	RRA	1	0r
1.0	0.285	RRA	1	0r
1.0	0.533	RRA	1	0r
1.0	0.376	RRA	1	0r
1.0	0.509	RRA	1	0r
1.0	0.278	RRA	1	0r
1.0	0.332	RRA	1	0r
1.0	0.675	RRA	1	0r
1.0	0.282	RRA	1	0r
1.0	0.458	RRA	1	0r
1.0	0.423	RRA	1	0r
1.0	0.394	RRA	1	0r
1.0	0.28	RRA	1	0r
1.0	0.246	RRA	1	0r
1.0	0.549	RRA	1	0r
1.0	0.337	RRA	1	0r
1.0	0.56	RRA	1	0r
1.0	0.435	RRA	1	0r
1.0	0.642	RRA	1	0r
1.0	0.368	RRA	1	0r
1.0	0.366	RRA	1	0r
1.0	0.377	RRA	1	0r
1.0	0.362	RRA	1	0r
1.0	0.369	RRA	1	0r
1.0	0.353	RRA	1	0r
1.0	0.378	RRA	1	0r
1.0	0.774	RRA	1	0r
1.0	0.618	RRA	1	0r
1.0	0.284	RRA	1	0r
1.0	0.332	RRA	1	0r
1.0	0.739	RRA	1	0r
1.0	0.533	RRA	1	0r
1.0	0.336	RRA	1	0r
1.0	0.312	RRA	1	0r
1.0	0.414	RRA	1	0r
1.0	0.42	RRA	1	0r
1.0	0.263	RRA	1	0r
1.0	0.415	RRA	1	0r
1.0	0.407	RRA	1	0r
1.0	0.483	RRA	1	0r
1.0	0.369	RRA	1	0r
1.0	0.349	RRA	1	0r
1.0	0.555	RRA	1	0r
1.0	0.627	RRA	1	0r
1.0	0.384	RRA	1	0r
1.0	0.259	RRA	1	0r
1.0	0.26	RRA	1	0r
1.0	0.225	RRA	1	0r
1.0	0.489	RRA	1	0r
1.0	0.466	RRA	1	0r
1.0	0.276	RRA	1	0r
1.0	0.31	RRA	1	0r
1.0	0.336	RRA	1	0r
1.0	0.434	RRA	1	0r
1.0	0.352	RRA	1	0r
1.0	0.304	RRA	1	0r
1.0	0.495	RRA	1	0r
1.0	0.421	RRA	1	0r
1.0	0.708	RRA	1	0r
1.0	0.411	RRA	1	0r
1.0	0.259	RRA	1	0r
1.0	0.202	RRA	1	0r
1.0	0.393	RRA	1	0r
1.0	0.367	RRA	1	0r
1.0	0.369	RRA	1	0r
1.0	0.672	RRA	1	0r
1.0	0.5	RRA	1	0r
1.0	0.366	RRA	1	0r
1.0	0.397	RRA	1	0r
1.0	0.534	RRA	1	0r
1.0	0.268	RRA	1	0r
1.0	0.426	RRA	1	0r
0.5	0.541	stuart	1	0r
0.5	0.307	stuart	1	0r
0.5	0.441	stuart	1	0r
0.5	0.58	stuart	1	0r
0.5	0.511	stuart	1	0r
0.5	0.277	stuart	1	0r
0.5	0.361	stuart	1	0r
0.5	0.527	stuart	1	0r
0.5	0.308	stuart	1	0r
0.5	0.374	stuart	1	0r
0.5	0.497	stuart	1	0r
0.5	0.255	stuart	1	0r
0.5	0.354	stuart	1	0r
0.5	0.485	stuart	1	0r
0.5	0.249	stuart	1	0r
0.5	0.271	stuart	1	0r
0.5	0.606	stuart	1	0r
0.5	0.305	stuart	1	0r
0.5	0.33	stuart	1	0r
0.5	0.535	stuart	1	0r
0.5	0.373	stuart	1	0r
0.5	0.438	stuart	1	0r
0.5	0.503	stuart	1	0r
0.5	0.357	stuart	1	0r
0.5	0.346	stuart	1	0r
0.5	0.407	stuart	1	0r
0.5	0.33	stuart	1	0r
0.5	0.471	stuart	1	0r
0.5	0.22	stuart	1	0r
0.5	0.307	stuart	1	0r
0.5	0.508	stuart	1	0r
0.5	0.35	stuart	1	0r
0.5	0.422	stuart	1	0r
0.5	0.353	stuart	1	0r
0.5	0.435	stuart	1	0r
0.5	0.297	stuart	1	0r
0.5	0.3292806484295846	stuart	1	0r
0.5	0.444	stuart	1	0r
0.5	0.471	stuart	1	0r
0.5	0.34	stuart	1	0r
0.5	0.251	stuart	1	0r
0.5	0.37	stuart	1	0r
0.5	0.296	stuart	1	0r
0.5	0.401	stuart	1	0r
0.5	0.339	stuart	1	0r
0.5	0.336	stuart	1	0r
0.5	0.372	stuart	1	0r
0.5	0.285	stuart	1	0r
0.5	0.335	stuart	1	0r
0.5	0.351	stuart	1	0r
0.5	0.267	stuart	1	0r
0.5	0.515	stuart	1	0r
0.5	0.332	stuart	1	0r
0.5	0.401	stuart	1	0r
0.5	0.485	stuart	1	0r
0.5	0.419	stuart	1	0r
0.5	0.441	stuart	1	0r
0.5	0.344	stuart	1	0r
0.5	0.316	stuart	1	0r
0.5	0.58	stuart	1	0r
0.5	0.259	stuart	1	0r
0.5	0.228	stuart	1	0r
0.5	0.389	stuart	1	0r
0.5	0.443	stuart	1	0r
0.5	0.293	stuart	1	0r
0.5	0.537	stuart	1	0r
0.5	0.413	stuart	1	0r
0.5	0.40728831725616294	stuart	1	0r
0.5	0.586	stuart	1	0r
0.5	0.576	stuart	1	0r
0.5	0.357	stuart	1	0r
0.5	0.402	stuart	1	0r
0.5	0.308	stuart	1	0r
0.5	0.355	stuart	1	0r
0.5	0.328	stuart	1	0r
0.5	0.256	stuart	1	0r
0.5	0.308	stuart	1	0r
0.5	0.477	stuart	1	0r
0.5	0.316	stuart	1	0r
0.5	0.395	stuart	1	0r
0.5	0.377	stuart	1	0r
0.5	0.185	stuart	1	0r
0.5	0.253	stuart	1	0r
0.5	0.456	stuart	1	0r
0.5	0.359	stuart	1	0r
0.5	0.393	stuart	1	0r
0.5	0.311	stuart	1	0r
0.5	0.294	stuart	1	0r
0.5	0.535	stuart	1	0r
0.5	0.241	stuart	1	0r
0.5	0.368	stuart	1	0r
0.5	0.318	stuart	1	0r
0.5	0.337	stuart	1	0r
0.5	0.345	stuart	1	0r
0.5	0.397	stuart	1	0r
0.5	0.462	stuart	1	0r
0.5	0.445	stuart	1	0r
0.5	0.48	stuart	1	0r
0.5	0.3	stuart	1	0r
0.5	0.421	stuart	1	0r
12.0	0.999	BiGbottom	1	0m
12.0	0.134	BiGbottom	1	0m
12.0	0.747	BiGbottom	1	0m
12.0	0.961	BiGbottom	1	0m
12.0	0.428	BiGbottom	1	0m
12.0	0.986	BiGbottom	1	0m
12.0	0.641	BiGbottom	1	0m
12.0	0.716	BiGbottom	1	0m
12.0	0.353	BiGbottom	1	0m
12.0	0.977	BiGbottom	1	0m
12.0	0.176	BiGbottom	1	0m
12.0	1.0	BiGbottom	1	0m
12.0	0.185	BiGbottom	1	0m
12.0	0.506	BiGbottom	1	0m
12.0	0.868	BiGbottom	1	0m
12.0	0.933	BiGbottom	1	0m
12.0	0.769	BiGbottom	1	0m
12.0	0.58	BiGbottom	1	0m
12.0	0.996	BiGbottom	1	0m
12.0	0.982	BiGbottom	1	0m
12.0	0.183	BiGbottom	1	0m
12.0	0.385	BiGbottom	1	0m
12.0	0.985	BiGbottom	1	0m
12.0	1.0	BiGbottom	1	0m
12.0	0.98	BiGbottom	1	0m
12.0	0.975	BiGbottom	1	0m
12.0	0.208	BiGbottom	1	0m
12.0	0.989	BiGbottom	1	0m
12.0	0.651	BiGbottom	1	0m
12.0	0.285	BiGbottom	1	0m
12.0	0.37	BiGbottom	1	0m
12.0	0.861	BiGbottom	1	0m
12.0	0.681	BiGbottom	1	0m
12.0	0.823	BiGbottom	1	0m
12.0	0.238	BiGbottom	1	0m
12.0	1.0	BiGbottom	1	0m
12.0	0.112	BiGbottom	1	0m
12.0	0.628	BiGbottom	1	0m
12.0	0.935	BiGbottom	1	0m
12.0	0.999	BiGbottom	1	0m
12.0	0.804	BiGbottom	1	0m
12.0	0.995	BiGbottom	1	0m
12.0	0.686	BiGbottom	1	0m
12.0	0.99	BiGbottom	1	0m
12.0	0.799	BiGbottom	1	0m
12.0	1.0	BiGbottom	1	0m
12.0	0.309	BiGbottom	1	0m
12.0	0.13555291319857313	BiGbottom	1	0m
12.0	0.959	BiGbottom	1	0m
12.0	0.525	BiGbottom	1	0m
12.0	0.299	BiGbottom	1	0m
12.0	0.33	BiGbottom	1	0m
12.0	1.0	BiGbottom	1	0m
12.0	0.468	BiGbottom	1	0m
12.0	0.84	BiGbottom	1	0m
12.0	0.498	BiGbottom	1	0m
12.0	0.964	BiGbottom	1	0m
12.0	1.0	BiGbottom	1	0m
12.0	0.387	BiGbottom	1	0m
12.0	0.609	BiGbottom	1	0m
12.0	0.716	BiGbottom	1	0m
12.0	0.295	BiGbottom	1	0m
12.0	0.91	BiGbottom	1	0m
12.0	0.693	BiGbottom	1	0m
12.0	0.894	BiGbottom	1	0m
12.0	0.406	BiGbottom	1	0m
12.0	0.415	BiGbottom	1	0m
12.0	0.979	BiGbottom	1	0m
12.0	0.428	BiGbottom	1	0m
12.0	0.998	BiGbottom	1	0m
12.0	0.718	BiGbottom	1	0m
12.0	0.762	BiGbottom	1	0m
12.0	0.477	BiGbottom	1	0m
12.0	0.993	BiGbottom	1	0m
12.0	0.832	BiGbottom	1	0m
12.0	0.945	BiGbottom	1	0m
12.0	0.693	BiGbottom	1	0m
12.0	0.961	BiGbottom	1	0m
12.0	1.0	BiGbottom	1	0m
12.0	0.922	BiGbottom	1	0m
12.0	0.806	BiGbottom	1	0m
12.0	0.326	BiGbottom	1	0m
12.0	0.572	BiGbottom	1	0m
12.0	0.986	BiGbottom	1	0m
12.0	0.812	BiGbottom	1	0m
12.0	1.0	BiGbottom	1	0m
12.0	0.722	BiGbottom	1	0m
12.0	0.993	BiGbottom	1	0m
12.0	0.415	BiGbottom	1	0m
12.0	0.798	BiGbottom	1	0m
12.0	0.093	BiGbottom	1	0m
12.0	0.989	BiGbottom	1	0m
12.0	0.48	BiGbottom	1	0m
12.0	0.309	BiGbottom	1	0m
12.0	0.984	BiGbottom	1	0m
12.0	0.999	BiGbottom	1	0m
12.0	0.219	BiGbottom	1	0m
12.0	0.558	BiGbottom	1	0m
12.0	0.692	BiGbottom	1	0m
12.0	0.946	BiGbottom	1	0m
12.0	0.999	BiGbottom	1	0r
12.0	0.134	BiGbottom	1	0r
12.0	0.747	BiGbottom	1	0r
12.0	0.961	BiGbottom	1	0r
12.0	0.428	BiGbottom	1	0r
12.0	0.986	BiGbottom	1	0r
12.0	0.641	BiGbottom	1	0r
12.0	0.716	BiGbottom	1	0r
12.0	0.353	BiGbottom	1	0r
12.0	0.977	BiGbottom	1	0r
12.0	0.176	BiGbottom	1	0r
12.0	1.0	BiGbottom	1	0r
12.0	0.185	BiGbottom	1	0r
12.0	0.506	BiGbottom	1	0r
12.0	0.868	BiGbottom	1	0r
12.0	0.933	BiGbottom	1	0r
12.0	0.769	BiGbottom	1	0r
12.0	0.58	BiGbottom	1	0r
12.0	0.996	BiGbottom	1	0r
12.0	0.982	BiGbottom	1	0r
12.0	0.183	BiGbottom	1	0r
12.0	0.385	BiGbottom	1	0r
12.0	0.985	BiGbottom	1	0r
12.0	1.0	BiGbottom	1	0r
12.0	0.98	BiGbottom	1	0r
12.0	0.975	BiGbottom	1	0r
12.0	0.208	BiGbottom	1	0r
12.0	0.989	BiGbottom	1	0r
12.0	0.651	BiGbottom	1	0r
12.0	0.285	BiGbottom	1	0r
12.0	0.37	BiGbottom	1	0r
12.0	0.861	BiGbottom	1	0r
12.0	0.681	BiGbottom	1	0r
12.0	0.823	BiGbottom	1	0r
12.0	0.238	BiGbottom	1	0r
12.0	1.0	BiGbottom	1	0r
12.0	0.112	BiGbottom	1	0r
12.0	0.628	BiGbottom	1	0r
12.0	0.935	BiGbottom	1	0r
12.0	0.999	BiGbottom	1	0r
12.0	0.804	BiGbottom	1	0r
12.0	0.995	BiGbottom	1	0r
12.0	0.686	BiGbottom	1	0r
12.0	0.99	BiGbottom	1	0r
12.0	0.799	BiGbottom	1	0r
12.0	1.0	BiGbottom	1	0r
12.0	0.309	BiGbottom	1	0r
12.0	0.13555291319857313	BiGbottom	1	0r
12.0	0.959	BiGbottom	1	0r
12.0	0.525	BiGbottom	1	0r
12.0	0.299	BiGbottom	1	0r
12.0	0.33	BiGbottom	1	0r
12.0	1.0	BiGbottom	1	0r
12.0	0.468	BiGbottom	1	0r
12.0	0.84	BiGbottom	1	0r
12.0	0.498	BiGbottom	1	0r
12.0	0.964	BiGbottom	1	0r
12.0	1.0	BiGbottom	1	0r
12.0	0.387	BiGbottom	1	0r
12.0	0.609	BiGbottom	1	0r
12.0	0.716	BiGbottom	1	0r
12.0	0.295	BiGbottom	1	0r
12.0	0.91	BiGbottom	1	0r
12.0	0.693	BiGbottom	1	0r
12.0	0.894	BiGbottom	1	0r
12.0	0.406	BiGbottom	1	0r
12.0	0.415	BiGbottom	1	0r
12.0	0.979	BiGbottom	1	0r
12.0	0.428	BiGbottom	1	0r
12.0	0.998	BiGbottom	1	0r
12.0	0.718	BiGbottom	1	0r
12.0	0.762	BiGbottom	1	0r
12.0	0.477	BiGbottom	1	0r
12.0	0.993	BiGbottom	1	0r
12.0	0.832	BiGbottom	1	0r
12.0	0.945	BiGbottom	1	0r
12.0	0.693	BiGbottom	1	0r
12.0	0.961	BiGbottom	1	0r
12.0	1.0	BiGbottom	1	0r
12.0	0.922	BiGbottom	1	0r
12.0	0.806	BiGbottom	1	0r
12.0	0.326	BiGbottom	1	0r
12.0	0.572	BiGbottom	1	0r
12.0	0.986	BiGbottom	1	0r
12.0	0.812	BiGbottom	1	0r
12.0	1.0	BiGbottom	1	0r
12.0	0.722	BiGbottom	1	0r
12.0	0.993	BiGbottom	1	0r
12.0	0.415	BiGbottom	1	0r
12.0	0.798	BiGbottom	1	0r
12.0	0.093	BiGbottom	1	0r
12.0	0.989	BiGbottom	1	0r
12.0	0.48	BiGbottom	1	0r
12.0	0.309	BiGbottom	1	0r
12.0	0.984	BiGbottom	1	0r
12.0	0.999	BiGbottom	1	0r
12.0	0.219	BiGbottom	1	0r
12.0	0.558	BiGbottom	1	0r
12.0	0.692	BiGbottom	1	0r
12.0	0.946	BiGbottom	1	0r
0.5	0.455	tL2	1	0r
0.5	0.165	tL2	1	0r
0.5	0.487	tL2	1	0r
0.5	0.108	tL2	1	0r
0.5	0.653	tL2	1	0r
0.5	0.202	tL2	1	0r
0.5	0.453	tL2	1	0r
0.5	0.213	tL2	1	0r
0.5	0.077	tL2	1	0r
0.5	0.151	tL2	1	0r
0.5	0.701	tL2	1	0r
0.5	0.182	tL2	1	0r
0.5	0.182	tL2	1	0r
0.5	0.624	tL2	1	0r
0.5	0.068	tL2	1	0r
0.5	0.187	tL2	1	0r
0.5	0.293	tL2	1	0r
0.5	0.159	tL2	1	0r
0.5	0.104	tL2	1	0r
0.5	0.329	tL2	1	0r
0.5	0.584	tL2	1	0r
0.5	0.313	tL2	1	0r
0.5	0.8	tL2	1	0r
0.5	0.225	tL2	1	0r
0.5	0.244	tL2	1	0r
0.5	0.27	tL2	1	0r
0.5	0.37	tL2	1	0r
0.5	0.168	tL2	1	0r
0.5	0.144	tL2	1	0r
0.5	0.092	tL2	1	0r
0.5	0.418	tL2	1	0r
0.5	0.438	tL2	1	0r
0.5	0.242	tL2	1	0r
0.5	0.414	tL2	1	0r
0.5	0.346	tL2	1	0r
0.5	0.186	tL2	1	0r
0.5	0.3292806484295846	tL2	1	0r
0.5	0.093	tL2	1	0r
0.5	0.253	tL2	1	0r
0.5	0.323	tL2	1	0r
0.5	0.152	tL2	1	0r
0.5	0.186	tL2	1	0r
0.5	0.195	tL2	1	0r
0.5	0.197	tL2	1	0r
0.5	0.114	tL2	1	0r
0.5	0.103	tL2	1	0r
0.5	0.18	tL2	1	0r
0.5	0.115	tL2	1	0r
0.5	0.206	tL2	1	0r
0.5	0.116	tL2	1	0r
0.5	0.127	tL2	1	0r
0.5	0.55	tL2	1	0r
0.5	0.311	tL2	1	0r
0.5	0.309	tL2	1	0r
0.5	0.142	tL2	1	0r
0.5	0.229	tL2	1	0r
0.5	0.305	tL2	1	0r
0.5	0.104	tL2	1	0r
0.5	0.258	tL2	1	0r
0.5	0.838	tL2	1	0r
0.5	0.215	tL2	1	0r
0.5	0.183	tL2	1	0r
0.5	0.222	tL2	1	0r
0.5	0.322	tL2	1	0r
0.5	0.154	tL2	1	0r
0.5	0.741	tL2	1	0r
0.5	0.406	tL2	1	0r
0.5	0.40728831725616294	tL2	1	0r
0.5	0.54	tL2	1	0r
0.5	0.311	tL2	1	0r
0.5	0.516	tL2	1	0r
0.5	0.32	tL2	1	0r
0.5	0.225	tL2	1	0r
0.5	0.278	tL2	1	0r
0.5	0.211	tL2	1	0r
0.5	0.15	tL2	1	0r
0.5	0.141	tL2	1	0r
0.5	0.248	tL2	1	0r
0.5	0.14	tL2	1	0r
0.5	0.184	tL2	1	0r
0.5	0.395	tL2	1	0r
0.5	0.073	tL2	1	0r
0.5	0.173	tL2	1	0r
0.5	0.37	tL2	1	0r
0.5	0.117	tL2	1	0r
0.5	0.343	tL2	1	0r
0.5	0.2	tL2	1	0r
0.5	0.163	tL2	1	0r
0.5	0.247	tL2	1	0r
0.5	0.124	tL2	1	0r
0.5	0.29	tL2	1	0r
0.5	0.284	tL2	1	0r
0.5	0.12	tL2	1	0r
0.5	0.266	tL2	1	0r
0.5	0.147	tL2	1	0r
0.5	0.694	tL2	1	0r
0.5	0.298	tL2	1	0r
0.5	0.486	tL2	1	0r
0.5	0.294	tL2	1	0r
0.5	0.118	tL2	1	0r
0.5	0.57	rMEAN	1	0r
0.5	0.298	rMEAN	1	0r
0.5	0.469	rMEAN	1	0r
0.5	0.699	rMEAN	1	0r
0.5	0.64	rMEAN	1	0r
0.5	0.305	rMEAN	1	0r
0.5	0.401	rMEAN	1	0r
0.5	0.596	rMEAN	1	0r
0.5	0.307	rMEAN	1	0r
0.5	0.405	rMEAN	1	0r
0.5	0.537	rMEAN	1	0r
0.5	0.253	rMEAN	1	0r
0.5	0.356	rMEAN	1	0r
0.5	0.6	rMEAN	1	0r
0.5	0.248	rMEAN	1	0r
0.5	0.271	rMEAN	1	0r
0.5	0.668	rMEAN	1	0r
0.5	0.299	rMEAN	1	0r
0.5	0.37	rMEAN	1	0r
0.5	0.576	rMEAN	1	0r
0.5	0.44	rMEAN	1	0r
0.5	0.506	rMEAN	1	0r
0.5	0.592	rMEAN	1	0r
0.5	0.354	rMEAN	1	0r
0.5	0.347	rMEAN	1	0r
0.5	0.449	rMEAN	1	0r
0.5	0.33	rMEAN	1	0r
0.5	0.514	rMEAN	1	0r
0.5	0.217	rMEAN	1	0r
0.5	0.31	rMEAN	1	0r
0.5	0.606	rMEAN	1	0r
0.5	0.405	rMEAN	1	0r
0.5	0.441	rMEAN	1	0r
0.5	0.356	rMEAN	1	0r
0.5	0.437	rMEAN	1	0r
0.5	0.308	rMEAN	1	0r
0.5	0.3292806484295846	rMEAN	1	0r
0.5	0.449	rMEAN	1	0r
0.5	0.471	rMEAN	1	0r
0.5	0.362	rMEAN	1	0r
0.5	0.253	rMEAN	1	0r
0.5	0.382	rMEAN	1	0r
0.5	0.322	rMEAN	1	0r
0.5	0.402	rMEAN	1	0r
0.5	0.334	rMEAN	1	0r
0.5	0.336	rMEAN	1	0r
0.5	0.443	rMEAN	1	0r
0.5	0.294	rMEAN	1	0r
0.5	0.341	rMEAN	1	0r
0.5	0.351	rMEAN	1	0r
0.5	0.268	rMEAN	1	0r
0.5	0.609	rMEAN	1	0r
0.5	0.363	rMEAN	1	0r
0.5	0.464	rMEAN	1	0r
0.5	0.534	rMEAN	1	0r
0.5	0.42	rMEAN	1	0r
0.5	0.45	rMEAN	1	0r
0.5	0.363	rMEAN	1	0r
0.5	0.32	rMEAN	1	0r
0.5	0.71	rMEAN	1	0r
0.5	0.276	rMEAN	1	0r
0.5	0.24	rMEAN	1	0r
0.5	0.405	rMEAN	1	0r
0.5	0.533	rMEAN	1	0r
0.5	0.294	rMEAN	1	0r
0.5	0.592	rMEAN	1	0r
0.5	0.427	rMEAN	1	0r
0.5	0.40728831725616294	rMEAN	1	0r
0.5	0.586	rMEAN	1	0r
0.5	0.625	rMEAN	1	0r
0.5	0.391	rMEAN	1	0r
0.5	0.476	rMEAN	1	0r
0.5	0.34	rMEAN	1	0r
0.5	0.368	rMEAN	1	0r
0.5	0.353	rMEAN	1	0r
0.5	0.249	rMEAN	1	0r
0.5	0.301	rMEAN	1	0r
0.5	0.59	rMEAN	1	0r
0.5	0.316	rMEAN	1	0r
0.5	0.424	rMEAN	1	0r
0.5	0.377	rMEAN	1	0r
0.5	0.184	rMEAN	1	0r
0.5	0.263	rMEAN	1	0r
0.5	0.456	rMEAN	1	0r
0.5	0.343	rMEAN	1	0r
0.5	0.432	rMEAN	1	0r
0.5	0.32	rMEAN	1	0r
0.5	0.3	rMEAN	1	0r
0.5	0.614	rMEAN	1	0r
0.5	0.241	rMEAN	1	0r
0.5	0.385	rMEAN	1	0r
0.5	0.318	rMEAN	1	0r
0.5	0.36	rMEAN	1	0r
0.5	0.351	rMEAN	1	0r
0.5	0.416	rMEAN	1	0r
0.5	0.538	rMEAN	1	0r
0.5	0.492	rMEAN	1	0r
0.5	0.531	rMEAN	1	0r
0.5	0.3	rMEAN	1	0r
0.5	0.477	rMEAN	1	0r
3.0	0.237	BARD	1	0m
3.0	0.844	BARD	1	0m
3.0	0.435	BARD	1	0m
3.0	0.689	BARD	1	0m
3.0	0.527	BARD	1	0m
3.0	0.854	BARD	1	0m
3.0	0.698	BARD	1	0m
3.0	0.468	BARD	1	0m
3.0	0.457	BARD	1	0m
3.0	0.642	BARD	1	0m
3.0	0.38	BARD	1	0m
3.0	0.908	BARD	1	0m
3.0	0.916	BARD	1	0m
3.0	0.915	BARD	1	0m
3.0	0.467	BARD	1	0m
3.0	0.547	BARD	1	0m
3.0	0.797	BARD	1	0m
3.0	0.875	BARD	1	0m
3.0	0.814	BARD	1	0m
3.0	0.749	BARD	1	0m
3.0	0.145	BARD	1	0m
3.0	0.411	BARD	1	0m
3.0	0.887	BARD	1	0m
3.0	0.713	BARD	1	0m
3.0	0.951	BARD	1	0m
3.0	0.915	BARD	1	0m
3.0	0.19	BARD	1	0m
3.0	0.823	BARD	1	0m
3.0	0.745	BARD	1	0m
3.0	0.431	BARD	1	0m
3.0	0.948	BARD	1	0m
3.0	0.736	BARD	1	0m
3.0	0.913	BARD	1	0m
3.0	0.736	BARD	1	0m
3.0	0.315	BARD	1	0m
3.0	0.506	BARD	1	0m
3.0	0.685	BARD	1	0m
3.0	0.138	BARD	1	0m
3.0	0.176	BARD	1	0m
3.0	0.917	BARD	1	0m
3.0	0.35	BARD	1	0m
3.0	0.927	BARD	1	0m
3.0	0.911	BARD	1	0m
3.0	0.891	BARD	1	0m
3.0	0.808	BARD	1	0m
3.0	0.124	BARD	1	0m
3.0	0.711	BARD	1	0m
3.0	0.866	BARD	1	0m
3.0	0.596	BARD	1	0m
3.0	0.401	BARD	1	0m
3.0	0.155	BARD	1	0m
3.0	0.929	BARD	1	0m
3.0	0.186	BARD	1	0m
3.0	0.795	BARD	1	0m
3.0	0.826	BARD	1	0m
3.0	0.483	BARD	1	0m
3.0	0.964	BARD	1	0m
3.0	0.767	BARD	1	0m
3.0	0.235	BARD	1	0m
3.0	0.807	BARD	1	0m
3.0	0.774	BARD	1	0m
3.0	0.633	BARD	1	0m
3.0	0.215	BARD	1	0m
3.0	0.439	BARD	1	0m
3.0	0.744	BARD	1	0m
3.0	0.704	BARD	1	0m
3.0	0.864	BARD	1	0m
3.0	0.862	BARD	1	0m
3.0	0.5	BARD	1	0m
3.0	0.575	BARD	1	0m
3.0	0.914	BARD	1	0m
3.0	0.554	BARD	1	0m
3.0	0.763	BARD	1	0m
3.0	0.535	BARD	1	0m
3.0	0.309	BARD	1	0m
3.0	0.94	BARD	1	0m
3.0	0.867	BARD	1	0m
3.0	0.52	BARD	1	0m
3.0	0.855	BARD	1	0m
3.0	0.804	BARD	1	0m
3.0	0.593	BARD	1	0m
3.0	0.655	BARD	1	0m
3.0	0.857	BARD	1	0m
3.0	0.822	BARD	1	0m
3.0	0.829	BARD	1	0m
3.0	0.113	BARD	1	0m
3.0	0.874	BARD	1	0m
3.0	0.761	BARD	1	0m
3.0	0.42	BARD	1	0m
3.0	0.743	BARD	1	0m
3.0	0.959	BARD	1	0m
3.0	0.844	BARD	1	0m
3.0	0.962	BARD	1	0m
3.0	0.895	BARD	1	0m
3.0	0.295	BARD	1	0m
3.0	0.21	BARD	1	0m
3.0	0.255	BARD	1	0m
3.0	0.67	BARD	1	0m
3.0	0.741	BARD	1	0m
3.0	0.82	BARD	1	0m
3.0	0.237	BARD	1	0r
3.0	0.844	BARD	1	0r
3.0	0.435	BARD	1	0r
3.0	0.689	BARD	1	0r
3.0	0.527	BARD	1	0r
3.0	0.854	BARD	1	0r
3.0	0.698	BARD	1	0r
3.0	0.468	BARD	1	0r
3.0	0.457	BARD	1	0r
3.0	0.642	BARD	1	0r
3.0	0.38	BARD	1	0r
3.0	0.908	BARD	1	0r
3.0	0.916	BARD	1	0r
3.0	0.915	BARD	1	0r
3.0	0.467	BARD	1	0r
3.0	0.547	BARD	1	0r
3.0	0.797	BARD	1	0r
3.0	0.875	BARD	1	0r
3.0	0.814	BARD	1	0r
3.0	0.749	BARD	1	0r
3.0	0.145	BARD	1	0r
3.0	0.411	BARD	1	0r
3.0	0.887	BARD	1	0r
3.0	0.713	BARD	1	0r
3.0	0.951	BARD	1	0r
3.0	0.915	BARD	1	0r
3.0	0.19	BARD	1	0r
3.0	0.823	BARD	1	0r
3.0	0.745	BARD	1	0r
3.0	0.431	BARD	1	0r
3.0	0.948	BARD	1	0r
3.0	0.736	BARD	1	0r
3.0	0.913	BARD	1	0r
3.0	0.736	BARD	1	0r
3.0	0.315	BARD	1	0r
3.0	0.506	BARD	1	0r
3.0	0.685	BARD	1	0r
3.0	0.138	BARD	1	0r
3.0	0.176	BARD	1	0r
3.0	0.917	BARD	1	0r
3.0	0.35	BARD	1	0r
3.0	0.927	BARD	1	0r
3.0	0.911	BARD	1	0r
3.0	0.891	BARD	1	0r
3.0	0.808	BARD	1	0r
3.0	0.124	BARD	1	0r
3.0	0.711	BARD	1	0r
3.0	0.866	BARD	1	0r
3.0	0.596	BARD	1	0r
3.0	0.401	BARD	1	0r
3.0	0.155	BARD	1	0r
3.0	0.929	BARD	1	0r
3.0	0.186	BARD	1	0r
3.0	0.795	BARD	1	0r
3.0	0.826	BARD	1	0r
3.0	0.483	BARD	1	0r
3.0	0.964	BARD	1	0r
3.0	0.767	BARD	1	0r
3.0	0.235	BARD	1	0r
3.0	0.807	BARD	1	0r
3.0	0.774	BARD	1	0r
3.0	0.633	BARD	1	0r
3.0	0.215	BARD	1	0r
3.0	0.439	BARD	1	0r
3.0	0.744	BARD	1	0r
3.0	0.704	BARD	1	0r
3.0	0.864	BARD	1	0r
3.0	0.862	BARD	1	0r
3.0	0.5	BARD	1	0r
3.0	0.575	BARD	1	0r
3.0	0.914	BARD	1	0r
3.0	0.554	BARD	1	0r
3.0	0.763	BARD	1	0r
3.0	0.535	BARD	1	0r
3.0	0.309	BARD	1	0r
3.0	0.94	BARD	1	0r
3.0	0.867	BARD	1	0r
3.0	0.52	BARD	1	0r
3.0	0.855	BARD	1	0r
3.0	0.804	BARD	1	0r
3.0	0.593	BARD	1	0r
3.0	0.655	BARD	1	0r
3.0	0.857	BARD	1	0r
3.0	0.822	BARD	1	0r
3.0	0.829	BARD	1	0r
3.0	0.113	BARD	1	0r
3.0	0.874	BARD	1	0r
3.0	0.761	BARD	1	0r
3.0	0.42	BARD	1	0r
3.0	0.743	BARD	1	0r
3.0	0.959	BARD	1	0r
3.0	0.844	BARD	1	0r
3.0	0.962	BARD	1	0r
3.0	0.895	BARD	1	0r
3.0	0.295	BARD	1	0r
3.0	0.21	BARD	1	0r
3.0	0.255	BARD	1	0r
3.0	0.67	BARD	1	0r
3.0	0.741	BARD	1	0r
3.0	0.82	BARD	1	0r
0.5	0.467	MC2	1	0m
0.5	0.175	MC2	1	0m
0.5	0.348	MC2	1	0m
0.5	0.226	MC2	1	0m
0.5	0.28	MC2	1	0m
0.5	0.145	MC2	1	0m
0.5	0.25	MC2	1	0m
0.5	0.326	MC2	1	0m
0.5	0.147	MC2	1	0m
0.5	0.243	MC2	1	0m
0.5	0.387	MC2	1	0m
0.5	0.177	MC2	1	0m
0.5	0.221	MC2	1	0m
0.5	0.267	MC2	1	0m
0.5	0.11	MC2	1	0m
0.5	0.127	MC2	1	0m
0.5	0.463	MC2	1	0m
0.5	0.219	MC2	1	0m
0.5	0.173	MC2	1	0m
0.5	0.38	MC2	1	0m
0.5	0.178	MC2	1	0m
0.5	0.365	MC2	1	0m
0.5	0.374	MC2	1	0m
0.5	0.219	MC2	1	0m
0.5	0.271	MC2	1	0m
0.5	0.373	MC2	1	0m
0.5	0.244	MC2	1	0m
0.5	0.349	MC2	1	0m
0.5	0.161	MC2	1	0m
0.5	0.102	MC2	1	0m
0.5	0.331	MC2	1	0m
0.5	0.141	MC2	1	0m
0.5	0.281	MC2	1	0m
0.5	0.199	MC2	1	0m
0.5	0.287	MC2	1	0m
0.5	0.244	MC2	1	0m
0.5	0.3292806484295846	MC2	1	0m
0.5	0.278	MC2	1	0m
0.5	0.296	MC2	1	0m
0.5	0.197	MC2	1	0m
0.5	0.175	MC2	1	0m
0.5	0.228	MC2	1	0m
0.5	0.217	MC2	1	0m
0.5	0.268	MC2	1	0m
0.5	0.224	MC2	1	0m
0.5	0.224	MC2	1	0m
0.5	0.137	MC2	1	0m
0.5	0.236	MC2	1	0m
0.5	0.24	MC2	1	0m
0.5	0.276	MC2	1	0m
0.5	0.255	MC2	1	0m
0.5	0.428	MC2	1	0m
0.5	0.247	MC2	1	0m
0.5	0.246	MC2	1	0m
0.5	0.202	MC2	1	0m
0.5	0.33	MC2	1	0m
0.5	0.323	MC2	1	0m
0.5	0.197	MC2	1	0m
0.5	0.149	MC2	1	0m
0.5	0.243	MC2	1	0m
0.5	0.25	MC2	1	0m
0.5	0.108	MC2	1	0m
0.5	0.295	MC2	1	0m
0.5	0.241	MC2	1	0m
0.5	0.203	MC2	1	0m
0.5	0.201	MC2	1	0m
0.5	0.374	MC2	1	0m
0.5	0.40728831725616294	MC2	1	0m
0.5	0.507	MC2	1	0m
0.5	0.345	MC2	1	0m
0.5	0.271	MC2	1	0m
0.5	0.404	MC2	1	0m
0.5	0.281	MC2	1	0m
0.5	0.331	MC2	1	0m
0.5	0.217	MC2	1	0m
0.5	0.199	MC2	1	0m
0.5	0.097	MC2	1	0m
0.5	0.275	MC2	1	0m
0.5	0.194	MC2	1	0m
0.5	0.322	MC2	1	0m
0.5	0.207	MC2	1	0m
0.5	0.059	MC2	1	0m
0.5	0.182	MC2	1	0m
0.5	0.489	MC2	1	0m
0.5	0.204	MC2	1	0m
0.5	0.258	MC2	1	0m
0.5	0.179	MC2	1	0m
0.5	0.179	MC2	1	0m
0.5	0.353	MC2	1	0m
0.5	0.156	MC2	1	0m
0.5	0.375	MC2	1	0m
0.5	0.301	MC2	1	0m
0.5	0.262	MC2	1	0m
0.5	0.243	MC2	1	0m
0.5	0.271	MC2	1	0m
0.5	0.28	MC2	1	0m
0.5	0.267	MC2	1	0m
0.5	0.302	MC2	1	0m
0.5	0.143	MC2	1	0m
0.5	0.197	MC2	1	0m
0.5	0.467	MC2	1	0r
0.5	0.175	MC2	1	0r
0.5	0.348	MC2	1	0r
0.5	0.226	MC2	1	0r
0.5	0.28	MC2	1	0r
0.5	0.145	MC2	1	0r
0.5	0.25	MC2	1	0r
0.5	0.326	MC2	1	0r
0.5	0.147	MC2	1	0r
0.5	0.243	MC2	1	0r
0.5	0.387	MC2	1	0r
0.5	0.177	MC2	1	0r
0.5	0.221	MC2	1	0r
0.5	0.267	MC2	1	0r
0.5	0.11	MC2	1	0r
0.5	0.127	MC2	1	0r
0.5	0.463	MC2	1	0r
0.5	0.219	MC2	1	0r
0.5	0.173	MC2	1	0r
0.5	0.38	MC2	1	0r
0.5	0.178	MC2	1	0r
0.5	0.365	MC2	1	0r
0.5	0.374	MC2	1	0r
0.5	0.219	MC2	1	0r
0.5	0.271	MC2	1	0r
0.5	0.373	MC2	1	0r
0.5	0.244	MC2	1	0r
0.5	0.349	MC2	1	0r
0.5	0.161	MC2	1	0r
0.5	0.102	MC2	1	0r
0.5	0.331	MC2	1	0r
0.5	0.141	MC2	1	0r
0.5	0.281	MC2	1	0r
0.5	0.199	MC2	1	0r
0.5	0.287	MC2	1	0r
0.5	0.244	MC2	1	0r
0.5	0.3292806484295846	MC2	1	0r
0.5	0.278	MC2	1	0r
0.5	0.296	MC2	1	0r
0.5	0.197	MC2	1	0r
0.5	0.175	MC2	1	0r
0.5	0.228	MC2	1	0r
0.5	0.217	MC2	1	0r
0.5	0.268	MC2	1	0r
0.5	0.224	MC2	1	0r
0.5	0.224	MC2	1	0r
0.5	0.137	MC2	1	0r
0.5	0.236	MC2	1	0r
0.5	0.24	MC2	1	0r
0.5	0.276	MC2	1	0r
0.5	0.255	MC2	1	0r
0.5	0.428	MC2	1	0r
0.5	0.247	MC2	1	0r
0.5	0.246	MC2	1	0r
0.5	0.202	MC2	1	0r
0.5	0.33	MC2	1	0r
0.5	0.323	MC2	1	0r
0.5	0.197	MC2	1	0r
0.5	0.149	MC2	1	0r
0.5	0.243	MC2	1	0r
0.5	0.25	MC2	1	0r
0.5	0.108	MC2	1	0r
0.5	0.295	MC2	1	0r
0.5	0.241	MC2	1	0r
0.5	0.203	MC2	1	0r
0.5	0.201	MC2	1	0r
0.5	0.374	MC2	1	0r
0.5	0.40728831725616294	MC2	1	0r
0.5	0.507	MC2	1	0r
0.5	0.345	MC2	1	0r
0.5	0.271	MC2	1	0r
0.5	0.404	MC2	1	0r
0.5	0.281	MC2	1	0r
0.5	0.331	MC2	1	0r
0.5	0.217	MC2	1	0r
0.5	0.199	MC2	1	0r
0.5	0.097	MC2	1	0r
0.5	0.275	MC2	1	0r
0.5	0.194	MC2	1	0r
0.5	0.322	MC2	1	0r
0.5	0.207	MC2	1	0r
0.5	0.059	MC2	1	0r
0.5	0.182	MC2	1	0r
0.5	0.489	MC2	1	0r
0.5	0.204	MC2	1	0r
0.5	0.258	MC2	1	0r
0.5	0.179	MC2	1	0r
0.5	0.179	MC2	1	0r
0.5	0.353	MC2	1	0r
0.5	0.156	MC2	1	0r
0.5	0.375	MC2	1	0r
0.5	0.301	MC2	1	0r
0.5	0.262	MC2	1	0r
0.5	0.243	MC2	1	0r
0.5	0.271	MC2	1	0r
0.5	0.28	MC2	1	0r
0.5	0.267	MC2	1	0r
0.5	0.302	MC2	1	0r
0.5	0.143	MC2	1	0r
0.5	0.197	MC2	1	0r
12.0	0.954	rGEO	1	0r
12.0	0.137	rGEO	1	0r
12.0	0.385	rGEO	1	0r
12.0	0.799	rGEO	1	0r
12.0	0.373	rGEO	1	0r
12.0	0.733	rGEO	1	0r
12.0	0.422	rGEO	1	0r
12.0	0.58	rGEO	1	0r
12.0	0.315	rGEO	1	0r
12.0	0.627	rGEO	1	0r
12.0	0.177	rGEO	1	0r
12.0	0.869	rGEO	1	0r
12.0	0.187	rGEO	1	0r
12.0	0.357	rGEO	1	0r
12.0	0.472	rGEO	1	0r
12.0	0.863	rGEO	1	0r
12.0	0.321	rGEO	1	0r
12.0	0.526	rGEO	1	0r
12.0	0.803	rGEO	1	0r
12.0	0.619	rGEO	1	0r
12.0	0.194	rGEO	1	0r
12.0	0.281	rGEO	1	0r
12.0	0.994	rGEO	1	0r
12.0	0.76	rGEO	1	0r
12.0	0.797	rGEO	1	0r
12.0	0.676	rGEO	1	0r
12.0	0.166	rGEO	1	0r
12.0	0.796	rGEO	1	0r
12.0	0.537	rGEO	1	0r
12.0	0.278	rGEO	1	0r
12.0	0.332	rGEO	1	0r
12.0	0.606	rGEO	1	0r
12.0	0.565	rGEO	1	0r
12.0	0.347	rGEO	1	0r
12.0	0.214	rGEO	1	0r
12.0	0.755	rGEO	1	0r
12.0	0.117	rGEO	1	0r
12.0	0.515	rGEO	1	0r
12.0	0.772	rGEO	1	0r
12.0	0.681	rGEO	1	0r
12.0	0.473	rGEO	1	0r
12.0	0.823	rGEO	1	0r
12.0	0.504	rGEO	1	0r
12.0	0.394	rGEO	1	0r
12.0	0.566	rGEO	1	0r
12.0	0.929	rGEO	1	0r
12.0	0.242	rGEO	1	0r
12.0	0.13555291319857313	rGEO	1	0r
12.0	0.521	rGEO	1	0r
12.0	0.465	rGEO	1	0r
12.0	0.284	rGEO	1	0r
12.0	0.25	rGEO	1	0r
12.0	0.892	rGEO	1	0r
12.0	0.425	rGEO	1	0r
12.0	0.62	rGEO	1	0r
12.0	0.367	rGEO	1	0r
12.0	0.706	rGEO	1	0r
12.0	0.74	rGEO	1	0r
12.0	0.332	rGEO	1	0r
12.0	0.482	rGEO	1	0r
12.0	0.335	rGEO	1	0r
12.0	0.256	rGEO	1	0r
12.0	0.703	rGEO	1	0r
12.0	0.538	rGEO	1	0r
12.0	0.68	rGEO	1	0r
12.0	0.345	rGEO	1	0r
12.0	0.367	rGEO	1	0r
12.0	0.409	rGEO	1	0r
12.0	0.4	rGEO	1	0r
12.0	0.688	rGEO	1	0r
12.0	0.635	rGEO	1	0r
12.0	0.583	rGEO	1	0r
12.0	0.365	rGEO	1	0r
12.0	0.809	rGEO	1	0r
12.0	0.563	rGEO	1	0r
12.0	0.749	rGEO	1	0r
12.0	0.536	rGEO	1	0r
12.0	0.693	rGEO	1	0r
12.0	0.864	rGEO	1	0r
12.0	0.697	rGEO	1	0r
12.0	0.569	rGEO	1	0r
12.0	0.276	rGEO	1	0r
12.0	0.489	rGEO	1	0r
12.0	0.876	rGEO	1	0r
12.0	0.596	rGEO	1	0r
12.0	0.938	rGEO	1	0r
12.0	0.618	rGEO	1	0r
12.0	0.984	rGEO	1	0r
12.0	0.325	rGEO	1	0r
12.0	0.539	rGEO	1	0r
12.0	0.093	rGEO	1	0r
12.0	0.721	rGEO	1	0r
12.0	0.377	rGEO	1	0r
12.0	0.281	rGEO	1	0r
12.0	0.514	rGEO	1	0r
12.0	0.717	rGEO	1	0r
12.0	0.222	rGEO	1	0r
12.0	0.462	rGEO	1	0r
12.0	0.601	rGEO	1	0r
12.0	0.415	rGEO	1	0r
3.0	0.165	rMED	1	0r
3.0	0.937	rMED	1	0r
3.0	0.282	rMED	1	0r
3.0	0.498	rMED	1	0r
3.0	0.103	rMED	1	0r
3.0	0.202	rMED	1	0r
3.0	0.412	rMED	1	0r
3.0	0.406	rMED	1	0r
3.0	0.078	rMED	1	0r
3.0	0.07	rMED	1	0r
3.0	0.096	rMED	1	0r
3.0	0.601	rMED	1	0r
3.0	1.0	rMED	1	0r
3.0	0.984	rMED	1	0r
3.0	0.38	rMED	1	0r
3.0	0.547	rMED	1	0r
3.0	0.601	rMED	1	0r
3.0	0.627	rMED	1	0r
3.0	0.469	rMED	1	0r
3.0	0.406	rMED	1	0r
3.0	0.186	rMED	1	0r
3.0	0.24	rMED	1	0r
3.0	0.213	rMED	1	0r
3.0	0.591	rMED	1	0r
3.0	0.76	rMED	1	0r
3.0	1.0	rMED	1	0r
3.0	0.269	rMED	1	0r
3.0	0.361	rMED	1	0r
3.0	0.23	rMED	1	0r
3.0	0.195	rMED	1	0r
3.0	0.892	rMED	1	0r
3.0	0.343	rMED	1	0r
3.0	0.078	rMED	1	0r
3.0	0.962	rMED	1	0r
3.0	0.311	rMED	1	0r
3.0	0.298	rMED	1	0r
3.0	0.243	rMED	1	0r
3.0	0.094	rMED	1	0r
3.0	0.074	rMED	1	0r
3.0	0.986	rMED	1	0r
3.0	0.209	rMED	1	0r
3.0	0.105	rMED	1	0r
3.0	0.93	rMED	1	0r
3.0	0.981	rMED	1	0r
3.0	0.605	rMED	1	0r
3.0	0.177	rMED	1	0r
3.0	0.66	rMED	1	0r
3.0	0.817	rMED	1	0r
3.0	0.211	rMED	1	0r
3.0	0.371	rMED	1	0r
3.0	0.092	rMED	1	0r
3.0	0.152	rMED	1	0r
3.0	0.263	rMED	1	0r
3.0	0.192	rMED	1	0r
3.0	0.765	rMED	1	0r
3.0	0.233	rMED	1	0r
3.0	0.751	rMED	1	0r
3.0	0.999	rMED	1	0r
3.0	0.154	rMED	1	0r
3.0	0.72	rMED	1	0r
3.0	1.0	rMED	1	0r
3.0	0.109	rMED	1	0r
3.0	0.209	rMED	1	0r
3.0	0.169	rMED	1	0r
3.0	0.097	rMED	1	0r
3.0	0.106	rMED	1	0r
3.0	0.183	rMED	1	0r
3.0	0.048	rMED	1	0r
3.0	0.217	rMED	1	0r
3.0	0.106	rMED	1	0r
3.0	0.152	rMED	1	0r
3.0	0.144	rMED	1	0r
3.0	0.637	rMED	1	0r
3.0	0.093	rMED	1	0r
3.0	0.142	rMED	1	0r
3.0	0.472	rMED	1	0r
3.0	0.712	rMED	1	0r
3.0	0.453	rMED	1	0r
3.0	0.978	rMED	1	0r
3.0	0.222	rMED	1	0r
3.0	0.382	rMED	1	0r
3.0	0.699	rMED	1	0r
3.0	0.443	rMED	1	0r
3.0	1.0	rMED	1	0r
3.0	0.661	rMED	1	0r
3.0	0.169	rMED	1	0r
3.0	0.141	rMED	1	0r
3.0	0.18	rMED	1	0r
3.0	0.079	rMED	1	0r
3.0	0.389	rMED	1	0r
3.0	0.164	rMED	1	0r
3.0	0.142	rMED	1	0r
3.0	0.693	rMED	1	0r
3.0	0.452	rMED	1	0r
3.0	0.097	rMED	1	0r
3.0	0.26	rMED	1	0r
3.0	0.292	rMED	1	0r
3.0	0.363	rMED	1	0r
3.0	1.0	rMED	1	0r
3.0	0.405	rMED	1	0r
0.1	0.331	stuart	1	0r
0.1	0.355	stuart	1	0r
0.1	0.31	stuart	1	0r
0.1	0.368	stuart	1	0r
0.1	0.345	stuart	1	0r
0.1	0.233	stuart	1	0r
0.1	0.227	stuart	1	0r
0.1	0.309	stuart	1	0r
0.1	0.252	stuart	1	0r
0.1	0.308	stuart	1	0r
0.1	0.297	stuart	1	0r
0.1	0.35	stuart	1	0r
0.1	0.263	stuart	1	0r
0.1	0.335	stuart	1	0r
0.1	0.385	stuart	1	0r
0.1	0.307	stuart	1	0r
0.1	0.324	stuart	1	0r
0.1	0.431	stuart	1	0r
0.1	0.287	stuart	1	0r
0.1	0.43	stuart	1	0r
0.1	0.396	stuart	1	0r
0.1	0.416	stuart	1	0r
0.1	0.377	stuart	1	0r
0.1	0.311	stuart	1	0r
0.1	0.327	stuart	1	0r
0.1	0.256	stuart	1	0r
0.1	0.343	stuart	1	0r
0.1	0.226	stuart	1	0r
0.1	0.28	stuart	1	0r
0.1	0.271	stuart	1	0r
0.1	0.288	stuart	1	0r
0.1	0.428	stuart	1	0r
0.1	0.311	stuart	1	0r
0.1	0.254	stuart	1	0r
0.1	0.291	stuart	1	0r
0.1	0.367	stuart	1	0r
0.1	0.242	stuart	1	0r
0.1	0.309	stuart	1	0r
0.1	0.322	stuart	1	0r
0.1	0.415	stuart	1	0r
0.1	0.358	stuart	1	0r
0.1	0.405	stuart	1	0r
0.1	0.318	stuart	1	0r
0.1	0.273	stuart	1	0r
0.1	0.37	stuart	1	0r
0.1	0.352	stuart	1	0r
0.1	0.287	stuart	1	0r
0.1	0.388	stuart	1	0r
0.1	0.32	stuart	1	0r
0.1	0.391	stuart	1	0r
0.1	0.362	stuart	1	0r
0.1	0.364	stuart	1	0r
0.1	0.352	stuart	1	0r
0.1	0.267	stuart	1	0r
0.1	0.371	stuart	1	0r
0.1	0.304	stuart	1	0r
0.1	0.399	stuart	1	0r
0.1	0.285	stuart	1	0r
0.1	0.318	stuart	1	0r
0.1	0.277	stuart	1	0r
0.1	0.373	stuart	1	0r
0.1	0.337	stuart	1	0r
0.1	0.322	stuart	1	0r
0.1	0.316	stuart	1	0r
0.1	0.253	stuart	1	0r
0.1	0.401	stuart	1	0r
0.1	0.372	stuart	1	0r
0.1	0.277	stuart	1	0r
0.1	0.346	stuart	1	0r
0.1	0.356	stuart	1	0r
0.1	0.33	stuart	1	0r
0.1	0.32	stuart	1	0r
0.1	0.262	stuart	1	0r
0.1	0.341	stuart	1	0r
0.1	0.358	stuart	1	0r
0.1	0.369	stuart	1	0r
0.1	0.322	stuart	1	0r
0.1	0.317	stuart	1	0r
0.1	0.324	stuart	1	0r
0.1	0.35	stuart	1	0r
0.1	0.358	stuart	1	0r
0.1	0.35	stuart	1	0r
0.1	0.354	stuart	1	0r
0.1	0.306	stuart	1	0r
0.1	0.36	stuart	1	0r
0.1	0.237	stuart	1	0r
0.1	0.314	stuart	1	0r
0.1	0.35	stuart	1	0r
0.1	0.29	stuart	1	0r
0.1	0.327	stuart	1	0r
0.1	0.364	stuart	1	0r
0.1	0.31	stuart	1	0r
0.1	0.363	stuart	1	0r
0.1	0.33	stuart	1	0r
0.1	0.285	stuart	1	0r
0.1	0.281	stuart	1	0r
0.1	0.34	stuart	1	0r
0.1	0.39	stuart	1	0r
0.1	0.318	stuart	1	0r
0.1	0.372	stuart	1	0r
0.1	0.322	RRA	1	0r
0.1	0.356	RRA	1	0r
0.1	0.297	RRA	1	0r
0.1	0.349	RRA	1	0r
0.1	0.342	RRA	1	0r
0.1	0.234	RRA	1	0r
0.1	0.226	RRA	1	0r
0.1	0.291	RRA	1	0r
0.1	0.252	RRA	1	0r
0.1	0.292	RRA	1	0r
0.1	0.281	RRA	1	0r
0.1	0.322	RRA	1	0r
0.1	0.269	RRA	1	0r
0.1	0.327	RRA	1	0r
0.1	0.364	RRA	1	0r
0.1	0.298	RRA	1	0r
0.1	0.314	RRA	1	0r
0.1	0.408	RRA	1	0r
0.1	0.284	RRA	1	0r
0.1	0.415	RRA	1	0r
0.1	0.379	RRA	1	0r
0.1	0.402	RRA	1	0r
0.1	0.37	RRA	1	0r
0.1	0.305	RRA	1	0r
0.1	0.327	RRA	1	0r
0.1	0.243	RRA	1	0r
0.1	0.331	RRA	1	0r
0.1	0.225	RRA	1	0r
0.1	0.268	RRA	1	0r
0.1	0.264	RRA	1	0r
0.1	0.29	RRA	1	0r
0.1	0.407	RRA	1	0r
0.1	0.304	RRA	1	0r
0.1	0.248	RRA	1	0r
0.1	0.278	RRA	1	0r
0.1	0.348	RRA	1	0r
0.1	0.234	RRA	1	0r
0.1	0.3	RRA	1	0r
0.1	0.308	RRA	1	0r
0.1	0.384	RRA	1	0r
0.1	0.347	RRA	1	0r
0.1	0.382	RRA	1	0r
0.1	0.311	RRA	1	0r
0.1	0.265	RRA	1	0r
0.1	0.364	RRA	1	0r
0.1	0.318	RRA	1	0r
0.1	0.272	RRA	1	0r
0.1	0.363	RRA	1	0r
0.1	0.313	RRA	1	0r
0.1	0.363	RRA	1	0r
0.1	0.337	RRA	1	0r
0.1	0.343	RRA	1	0r
0.1	0.342	RRA	1	0r
0.1	0.265	RRA	1	0r
0.1	0.355	RRA	1	0r
0.1	0.283	RRA	1	0r
0.1	0.379	RRA	1	0r
0.1	0.287	RRA	1	0r
0.1	0.305	RRA	1	0r
0.1	0.271	RRA	1	0r
0.1	0.355	RRA	1	0r
0.1	0.314	RRA	1	0r
0.1	0.309	RRA	1	0r
0.1	0.315	RRA	1	0r
0.1	0.247	RRA	1	0r
0.1	0.386	RRA	1	0r
0.1	0.355	RRA	1	0r
0.1	0.275	RRA	1	0r
0.1	0.344	RRA	1	0r
0.1	0.341	RRA	1	0r
0.1	0.324	RRA	1	0r
0.1	0.316	RRA	1	0r
0.1	0.262	RRA	1	0r
0.1	0.334	RRA	1	0r
0.1	0.339	RRA	1	0r
0.1	0.352	RRA	1	0r
0.1	0.315	RRA	1	0r
0.1	0.301	RRA	1	0r
0.1	0.309	RRA	1	0r
0.1	0.339	RRA	1	0r
0.1	0.349	RRA	1	0r
0.1	0.327	RRA	1	0r
0.1	0.342	RRA	1	0r
0.1	0.303	RRA	1	0r
0.1	0.362	RRA	1	0r
0.1	0.232	RRA	1	0r
0.1	0.316	RRA	1	0r
0.1	0.325	RRA	1	0r
0.1	0.281	RRA	1	0r
0.1	0.318	RRA	1	0r
0.1	0.364	RRA	1	0r
0.1	0.304	RRA	1	0r
0.1	0.352	RRA	1	0r
0.1	0.327	RRA	1	0r
0.1	0.276	RRA	1	0r
0.1	0.271	RRA	1	0r
0.1	0.333	RRA	1	0r
0.1	0.371	RRA	1	0r
0.1	0.314	RRA	1	0r
0.1	0.365	RRA	1	0r
0.5	0.549	VC	1	0r
0.5	0.289	VC	1	0r
0.5	0.511	VC	1	0r
0.5	0.801	VC	1	0r
0.5	0.665	VC	1	0r
0.5	0.28	VC	1	0r
0.5	0.373	VC	1	0r
0.5	0.639	VC	1	0r
0.5	0.282	VC	1	0r
0.5	0.427	VC	1	0r
0.5	0.415	VC	1	0r
0.5	0.179	VC	1	0r
0.5	0.311	VC	1	0r
0.5	0.421	VC	1	0r
0.5	0.282	VC	1	0r
0.5	0.259	VC	1	0r
0.5	0.569	VC	1	0r
0.5	0.253	VC	1	0r
0.5	0.374	VC	1	0r
0.5	0.501	VC	1	0r
0.5	0.493	VC	1	0r
0.5	0.299	VC	1	0r
0.5	0.591	VC	1	0r
0.5	0.299	VC	1	0r
0.5	0.307	VC	1	0r
0.5	0.445	VC	1	0r
0.5	0.276	VC	1	0r
0.5	0.417	VC	1	0r
0.5	0.22	VC	1	0r
0.5	0.234	VC	1	0r
0.5	0.522	VC	1	0r
0.5	0.401	VC	1	0r
0.5	0.439	VC	1	0r
0.5	0.304	VC	1	0r
0.5	0.418	VC	1	0r
0.5	0.292	VC	1	0r
0.5	0.3292806484295846	VC	1	0r
0.5	0.443	VC	1	0r
0.5	0.478	VC	1	0r
0.5	0.324	VC	1	0r
0.5	0.233	VC	1	0r
0.5	0.379	VC	1	0r
0.5	0.275	VC	1	0r
0.5	0.441	VC	1	0r
0.5	0.298	VC	1	0r
0.5	0.269	VC	1	0r
0.5	0.289	VC	1	0r
0.5	0.289	VC	1	0r
0.5	0.356	VC	1	0r
0.5	0.415	VC	1	0r
0.5	0.266	VC	1	0r
0.5	0.479	VC	1	0r
0.5	0.337	VC	1	0r
0.5	0.39	VC	1	0r
0.5	0.526	VC	1	0r
0.5	0.347	VC	1	0r
0.5	0.444	VC	1	0r
0.5	0.369	VC	1	0r
0.5	0.321	VC	1	0r
0.5	0.702	VC	1	0r
0.5	0.249	VC	1	0r
0.5	0.222	VC	1	0r
0.5	0.401	VC	1	0r
0.5	0.471	VC	1	0r
0.5	0.239	VC	1	0r
0.5	0.59	VC	1	0r
0.5	0.431	VC	1	0r
0.5	0.40728831725616294	VC	1	0r
0.5	0.596	VC	1	0r
0.5	0.627	VC	1	0r
0.5	0.278	VC	1	0r
0.5	0.461	VC	1	0r
0.5	0.3	VC	1	0r
0.5	0.374	VC	1	0r
0.5	0.354	VC	1	0r
0.5	0.249	VC	1	0r
0.5	0.302	VC	1	0r
0.5	0.589	VC	1	0r
0.5	0.228	VC	1	0r
0.5	0.355	VC	1	0r
0.5	0.295	VC	1	0r
0.5	0.154	VC	1	0r
0.5	0.253	VC	1	0r
0.5	0.479	VC	1	0r
0.5	0.37	VC	1	0r
0.5	0.401	VC	1	0r
0.5	0.278	VC	1	0r
0.5	0.263	VC	1	0r
0.5	0.51	VC	1	0r
0.5	0.213	VC	1	0r
0.5	0.38	VC	1	0r
0.5	0.294	VC	1	0r
0.5	0.272	VC	1	0r
0.5	0.372	VC	1	0r
0.5	0.369	VC	1	0r
0.5	0.41	VC	1	0r
0.5	0.492	VC	1	0r
0.5	0.448	VC	1	0r
0.5	0.337	VC	1	0r
0.5	0.565	VC	1	0r
3.0	0.271	MAIC	1	0r
3.0	0.695	MAIC	1	0r
3.0	0.444	MAIC	1	0r
3.0	0.655	MAIC	1	0r
3.0	0.539	MAIC	1	0r
3.0	0.888	MAIC	1	0r
3.0	0.7	MAIC	1	0r
3.0	0.491	MAIC	1	0r
3.0	0.48	MAIC	1	0r
3.0	0.624	MAIC	1	0r
3.0	0.624	MAIC	1	0r
3.0	0.944	MAIC	1	0r
3.0	0.975	MAIC	1	0r
3.0	0.956	MAIC	1	0r
3.0	0.518	MAIC	1	0r
3.0	0.543	MAIC	1	0r
3.0	0.746	MAIC	1	0r
3.0	0.819	MAIC	1	0r
3.0	0.729	MAIC	1	0r
3.0	0.8	MAIC	1	0r
3.0	0.223	MAIC	1	0r
3.0	0.426	MAIC	1	0r
3.0	0.749	MAIC	1	0r
3.0	0.697	MAIC	1	0r
3.0	0.968	MAIC	1	0r
3.0	0.919	MAIC	1	0r
3.0	0.272	MAIC	1	0r
3.0	0.597	MAIC	1	0r
3.0	0.693	MAIC	1	0r
3.0	0.556	MAIC	1	0r
3.0	0.97	MAIC	1	0r
3.0	0.693	MAIC	1	0r
3.0	0.962	MAIC	1	0r
3.0	0.667	MAIC	1	0r
3.0	0.381	MAIC	1	0r
3.0	0.519	MAIC	1	0r
3.0	0.623	MAIC	1	0r
3.0	0.259	MAIC	1	0r
3.0	0.364	MAIC	1	0r
3.0	0.952	MAIC	1	0r
3.0	0.386	MAIC	1	0r
3.0	0.929	MAIC	1	0r
3.0	0.945	MAIC	1	0r
3.0	0.994	MAIC	1	0r
3.0	0.707	MAIC	1	0r
3.0	0.303	MAIC	1	0r
3.0	0.672	MAIC	1	0r
3.0	0.79	MAIC	1	0r
3.0	0.634	MAIC	1	0r
3.0	0.438	MAIC	1	0r
3.0	0.387	MAIC	1	0r
3.0	0.944	MAIC	1	0r
3.0	0.352	MAIC	1	0r
3.0	0.779	MAIC	1	0r
3.0	0.886	MAIC	1	0r
3.0	0.488	MAIC	1	0r
3.0	0.952	MAIC	1	0r
3.0	0.998	MAIC	1	0r
3.0	0.487	MAIC	1	0r
3.0	0.851	MAIC	1	0r
3.0	0.75	MAIC	1	0r
3.0	0.559	MAIC	1	0r
3.0	0.366	MAIC	1	0r
3.0	0.573	MAIC	1	0r
3.0	0.631	MAIC	1	0r
3.0	0.634	MAIC	1	0r
3.0	0.872	MAIC	1	0r
3.0	0.818	MAIC	1	0r
3.0	0.506	MAIC	1	0r
3.0	0.532	MAIC	1	0r
3.0	0.925	MAIC	1	0r
3.0	0.579	MAIC	1	0r
3.0	0.828	MAIC	1	0r
3.0	0.445	MAIC	1	0r
3.0	0.532	MAIC	1	0r
3.0	0.932	MAIC	1	0r
3.0	0.87	MAIC	1	0r
3.0	0.588	MAIC	1	0r
3.0	0.959	MAIC	1	0r
3.0	0.789	MAIC	1	0r
3.0	0.615	MAIC	1	0r
3.0	0.701	MAIC	1	0r
3.0	0.89	MAIC	1	0r
3.0	0.981	MAIC	1	0r
3.0	0.785	MAIC	1	0r
3.0	0.256	MAIC	1	0r
3.0	0.784	MAIC	1	0r
3.0	0.695	MAIC	1	0r
3.0	0.559	MAIC	1	0r
3.0	0.758	MAIC	1	0r
3.0	0.959	MAIC	1	0r
3.0	0.789	MAIC	1	0r
3.0	0.998	MAIC	1	0r
3.0	0.729	MAIC	1	0r
3.0	0.561	MAIC	1	0r
3.0	0.674	MAIC	1	0r
3.0	0.392	MAIC	1	0r
3.0	0.741	MAIC	1	0r
3.0	0.713	MAIC	1	0r
3.0	0.926	MAIC	1	0r
1.0	0.276	VC	1	0r
1.0	0.819	VC	1	0r
1.0	0.54	VC	1	0r
1.0	0.409	VC	1	0r
1.0	0.677	VC	1	0r
1.0	0.507	VC	1	0r
1.0	0.458	VC	1	0r
1.0	0.271	VC	1	0r
1.0	0.289	VC	1	0r
1.0	0.365	VC	1	0r
1.0	0.496	VC	1	0r
1.0	0.799	VC	1	0r
1.0	0.313	VC	1	0r
1.0	0.468	VC	1	0r
1.0	0.52	VC	1	0r
1.0	0.422	VC	1	0r
1.0	0.965	VC	1	0r
1.0	0.473	VC	1	0r
1.0	0.296	VC	1	0r
1.0	0.302	VC	1	0r
1.0	0.416	VC	1	0r
1.0	0.363	VC	1	0r
1.0	0.518	VC	1	0r
1.0	0.624	VC	1	0r
1.0	0.411	VC	1	0r
1.0	0.437	VC	1	0r
1.0	0.546	VC	1	0r
1.0	0.36	VC	1	0r
1.0	0.313	VC	1	0r
1.0	0.28	VC	1	0r
1.0	0.595	VC	1	0r
1.0	0.34	VC	1	0r
1.0	0.439	VC	1	0r
1.0	0.314	VC	1	0r
1.0	0.306	VC	1	0r
1.0	0.843	VC	1	0r
1.0	0.26	VC	1	0r
1.0	0.542	VC	1	0r
1.0	0.458	VC	1	0r
1.0	0.453	VC	1	0r
1.0	0.256	VC	1	0r
1.0	0.226	VC	1	0r
1.0	0.636	VC	1	0r
1.0	0.204	VC	1	0r
1.0	0.643	VC	1	0r
1.0	0.469	VC	1	0r
1.0	0.758	VC	1	0r
1.0	0.398	VC	1	0r
1.0	0.334	VC	1	0r
1.0	0.409	VC	1	0r
1.0	0.279	VC	1	0r
1.0	0.276	VC	1	0r
1.0	0.443	VC	1	0r
1.0	0.324	VC	1	0r
1.0	0.849	VC	1	0r
1.0	0.747	VC	1	0r
1.0	0.297	VC	1	0r
1.0	0.332	VC	1	0r
1.0	0.819	VC	1	0r
1.0	0.709	VC	1	0r
1.0	0.383	VC	1	0r
1.0	0.48	VC	1	0r
1.0	0.416	VC	1	0r
1.0	0.58	VC	1	0r
1.0	0.23	VC	1	0r
1.0	0.474	VC	1	0r
1.0	0.305	VC	1	0r
1.0	0.622	VC	1	0r
1.0	0.351	VC	1	0r
1.0	0.382	VC	1	0r
1.0	0.579	VC	1	0r
1.0	0.628	VC	1	0r
1.0	0.427	VC	1	0r
1.0	0.207	VC	1	0r
1.0	0.264	VC	1	0r
1.0	0.211	VC	1	0r
1.0	0.502	VC	1	0r
1.0	0.436	VC	1	0r
1.0	0.285	VC	1	0r
1.0	0.307	VC	1	0r
1.0	0.429	VC	1	0r
1.0	0.549	VC	1	0r
1.0	0.416	VC	1	0r
1.0	0.25	VC	1	0r
1.0	0.501	VC	1	0r
1.0	0.44	VC	1	0r
1.0	0.742	VC	1	0r
1.0	0.332	VC	1	0r
1.0	0.236	VC	1	0r
1.0	0.131	VC	1	0r
1.0	0.403	VC	1	0r
1.0	0.463	VC	1	0r
1.0	0.595	VC	1	0r
1.0	0.699	VC	1	0r
1.0	0.571	VC	1	0r
1.0	0.363	VC	1	0r
1.0	0.33	VC	1	0r
1.0	0.567	VC	1	0r
1.0	0.257	VC	1	0r
1.0	0.503	VC	1	0r
3.0	0.221	MC3	1	0m
3.0	0.597	MC3	1	0m
3.0	0.365	MC3	1	0m
3.0	0.541	MC3	1	0m
3.0	0.306	MC3	1	0m
3.0	0.801	MC3	1	0m
3.0	0.661	MC3	1	0m
3.0	0.362	MC3	1	0m
3.0	0.348	MC3	1	0m
3.0	0.608	MC3	1	0m
3.0	0.63	MC3	1	0m
3.0	0.901	MC3	1	0m
3.0	0.884	MC3	1	0m
3.0	0.834	MC3	1	0m
3.0	0.367	MC3	1	0m
3.0	0.459	MC3	1	0m
3.0	0.653	MC3	1	0m
3.0	0.662	MC3	1	0m
3.0	0.654	MC3	1	0m
3.0	0.523	MC3	1	0m
3.0	0.131	MC3	1	0m
3.0	0.288	MC3	1	0m
3.0	0.472	MC3	1	0m
3.0	0.66	MC3	1	0m
3.0	0.806	MC3	1	0m
3.0	0.765	MC3	1	0m
3.0	0.177	MC3	1	0m
3.0	0.5	MC3	1	0m
3.0	0.679	MC3	1	0m
3.0	0.507	MC3	1	0m
3.0	0.926	MC3	1	0m
3.0	0.598	MC3	1	0m
3.0	0.838	MC3	1	0m
3.0	0.531	MC3	1	0m
3.0	0.317	MC3	1	0m
3.0	0.448	MC3	1	0m
3.0	0.469	MC3	1	0m
3.0	0.244	MC3	1	0m
3.0	0.204	MC3	1	0m
3.0	0.8	MC3	1	0m
3.0	0.325	MC3	1	0m
3.0	0.794	MC3	1	0m
3.0	0.826	MC3	1	0m
3.0	0.961	MC3	1	0m
3.0	0.484	MC3	1	0m
3.0	0.273	MC3	1	0m
3.0	0.615	MC3	1	0m
3.0	0.753	MC3	1	0m
3.0	0.562	MC3	1	0m
3.0	0.354	MC3	1	0m
3.0	0.313	MC3	1	0m
3.0	0.725	MC3	1	0m
3.0	0.309	MC3	1	0m
3.0	0.755	MC3	1	0m
3.0	0.829	MC3	1	0m
3.0	0.41	MC3	1	0m
3.0	0.918	MC3	1	0m
3.0	0.967	MC3	1	0m
3.0	0.396	MC3	1	0m
3.0	0.758	MC3	1	0m
3.0	0.716	MC3	1	0m
3.0	0.492	MC3	1	0m
3.0	0.244	MC3	1	0m
3.0	0.436	MC3	1	0m
3.0	0.57	MC3	1	0m
3.0	0.493	MC3	1	0m
3.0	0.744	MC3	1	0m
3.0	0.759	MC3	1	0m
3.0	0.383	MC3	1	0m
3.0	0.358	MC3	1	0m
3.0	0.793	MC3	1	0m
3.0	0.38	MC3	1	0m
3.0	0.785	MC3	1	0m
3.0	0.396	MC3	1	0m
3.0	0.477	MC3	1	0m
3.0	0.808	MC3	1	0m
3.0	0.735	MC3	1	0m
3.0	0.531	MC3	1	0m
3.0	0.914	MC3	1	0m
3.0	0.7	MC3	1	0m
3.0	0.5	MC3	1	0m
3.0	0.456	MC3	1	0m
3.0	0.83	MC3	1	0m
3.0	0.843	MC3	1	0m
3.0	0.696	MC3	1	0m
3.0	0.184	MC3	1	0m
3.0	0.62	MC3	1	0m
3.0	0.651	MC3	1	0m
3.0	0.468	MC3	1	0m
3.0	0.496	MC3	1	0m
3.0	0.738	MC3	1	0m
3.0	0.638	MC3	1	0m
3.0	0.949	MC3	1	0m
3.0	0.528	MC3	1	0m
3.0	0.484	MC3	1	0m
3.0	0.568	MC3	1	0m
3.0	0.294	MC3	1	0m
3.0	0.643	MC3	1	0m
3.0	0.662	MC3	1	0m
3.0	0.862	MC3	1	0m
3.0	0.221	MC3	1	0r
3.0	0.597	MC3	1	0r
3.0	0.365	MC3	1	0r
3.0	0.541	MC3	1	0r
3.0	0.306	MC3	1	0r
3.0	0.801	MC3	1	0r
3.0	0.661	MC3	1	0r
3.0	0.362	MC3	1	0r
3.0	0.348	MC3	1	0r
3.0	0.608	MC3	1	0r
3.0	0.63	MC3	1	0r
3.0	0.901	MC3	1	0r
3.0	0.884	MC3	1	0r
3.0	0.834	MC3	1	0r
3.0	0.367	MC3	1	0r
3.0	0.459	MC3	1	0r
3.0	0.653	MC3	1	0r
3.0	0.662	MC3	1	0r
3.0	0.654	MC3	1	0r
3.0	0.523	MC3	1	0r
3.0	0.131	MC3	1	0r
3.0	0.288	MC3	1	0r
3.0	0.472	MC3	1	0r
3.0	0.66	MC3	1	0r
3.0	0.806	MC3	1	0r
3.0	0.765	MC3	1	0r
3.0	0.177	MC3	1	0r
3.0	0.5	MC3	1	0r
3.0	0.679	MC3	1	0r
3.0	0.507	MC3	1	0r
3.0	0.926	MC3	1	0r
3.0	0.598	MC3	1	0r
3.0	0.838	MC3	1	0r
3.0	0.531	MC3	1	0r
3.0	0.317	MC3	1	0r
3.0	0.448	MC3	1	0r
3.0	0.469	MC3	1	0r
3.0	0.244	MC3	1	0r
3.0	0.204	MC3	1	0r
3.0	0.8	MC3	1	0r
3.0	0.325	MC3	1	0r
3.0	0.794	MC3	1	0r
3.0	0.826	MC3	1	0r
3.0	0.961	MC3	1	0r
3.0	0.484	MC3	1	0r
3.0	0.273	MC3	1	0r
3.0	0.615	MC3	1	0r
3.0	0.753	MC3	1	0r
3.0	0.562	MC3	1	0r
3.0	0.354	MC3	1	0r
3.0	0.313	MC3	1	0r
3.0	0.725	MC3	1	0r
3.0	0.309	MC3	1	0r
3.0	0.755	MC3	1	0r
3.0	0.829	MC3	1	0r
3.0	0.41	MC3	1	0r
3.0	0.918	MC3	1	0r
3.0	0.967	MC3	1	0r
3.0	0.396	MC3	1	0r
3.0	0.758	MC3	1	0r
3.0	0.716	MC3	1	0r
3.0	0.492	MC3	1	0r
3.0	0.244	MC3	1	0r
3.0	0.436	MC3	1	0r
3.0	0.57	MC3	1	0r
3.0	0.493	MC3	1	0r
3.0	0.744	MC3	1	0r
3.0	0.759	MC3	1	0r
3.0	0.383	MC3	1	0r
3.0	0.358	MC3	1	0r
3.0	0.793	MC3	1	0r
3.0	0.38	MC3	1	0r
3.0	0.785	MC3	1	0r
3.0	0.396	MC3	1	0r
3.0	0.477	MC3	1	0r
3.0	0.808	MC3	1	0r
3.0	0.735	MC3	1	0r
3.0	0.531	MC3	1	0r
3.0	0.914	MC3	1	0r
3.0	0.7	MC3	1	0r
3.0	0.5	MC3	1	0r
3.0	0.456	MC3	1	0r
3.0	0.83	MC3	1	0r
3.0	0.843	MC3	1	0r
3.0	0.696	MC3	1	0r
3.0	0.184	MC3	1	0r
3.0	0.62	MC3	1	0r
3.0	0.651	MC3	1	0r
3.0	0.468	MC3	1	0r
3.0	0.496	MC3	1	0r
3.0	0.738	MC3	1	0r
3.0	0.638	MC3	1	0r
3.0	0.949	MC3	1	0r
3.0	0.528	MC3	1	0r
3.0	0.484	MC3	1	0r
3.0	0.568	MC3	1	0r
3.0	0.294	MC3	1	0r
3.0	0.643	MC3	1	0r
3.0	0.662	MC3	1	0r
3.0	0.862	MC3	1	0r
0.1	0.291	MC2	1	0m
0.1	0.307	MC2	1	0m
0.1	0.257	MC2	1	0m
0.1	0.284	MC2	1	0m
0.1	0.304	MC2	1	0m
0.1	0.227	MC2	1	0m
0.1	0.099	MC2	1	0m
0.1	0.201	MC2	1	0m
0.1	0.248	MC2	1	0m
0.1	0.27	MC2	1	0m
0.1	0.167	MC2	1	0m
0.1	0.283	MC2	1	0m
0.1	0.262	MC2	1	0m
0.1	0.247	MC2	1	0m
0.1	0.292	MC2	1	0m
0.1	0.254	MC2	1	0m
0.1	0.307	MC2	1	0m
0.1	0.391	MC2	1	0m
0.1	0.221	MC2	1	0m
0.1	0.322	MC2	1	0m
0.1	0.234	MC2	1	0m
0.1	0.33	MC2	1	0m
0.1	0.336	MC2	1	0m
0.1	0.232	MC2	1	0m
0.1	0.293	MC2	1	0m
0.1	0.163	MC2	1	0m
0.1	0.259	MC2	1	0m
0.1	0.151	MC2	1	0m
0.1	0.189	MC2	1	0m
0.1	0.169	MC2	1	0m
0.1	0.221	MC2	1	0m
0.1	0.402	MC2	1	0m
0.1	0.224	MC2	1	0m
0.1	0.18	MC2	1	0m
0.1	0.173	MC2	1	0m
0.1	0.268	MC2	1	0m
0.1	0.129	MC2	1	0m
0.1	0.233	MC2	1	0m
0.1	0.296	MC2	1	0m
0.1	0.373	MC2	1	0m
0.1	0.26	MC2	1	0m
0.1	0.345	MC2	1	0m
0.1	0.264	MC2	1	0m
0.1	0.259	MC2	1	0m
0.1	0.285	MC2	1	0m
0.1	0.334	MC2	1	0m
0.1	0.165	MC2	1	0m
0.1	0.3	MC2	1	0m
0.1	0.244	MC2	1	0m
0.1	0.329	MC2	1	0m
0.1	0.313	MC2	1	0m
0.1	0.277	MC2	1	0m
0.1	0.276	MC2	1	0m
0.1	0.185	MC2	1	0m
0.1	0.307	MC2	1	0m
0.1	0.281	MC2	1	0m
0.1	0.339	MC2	1	0m
0.1	0.184	MC2	1	0m
0.1	0.185	MC2	1	0m
0.1	0.246	MC2	1	0m
0.1	0.33	MC2	1	0m
0.1	0.265	MC2	1	0m
0.1	0.221	MC2	1	0m
0.1	0.23	MC2	1	0m
0.1	0.169	MC2	1	0m
0.1	0.345	MC2	1	0m
0.1	0.311	MC2	1	0m
0.1	0.231	MC2	1	0m
0.1	0.285	MC2	1	0m
0.1	0.315	MC2	1	0m
0.1	0.236	MC2	1	0m
0.1	0.306	MC2	1	0m
0.1	0.237	MC2	1	0m
0.1	0.308	MC2	1	0m
0.1	0.162	MC2	1	0m
0.1	0.253	MC2	1	0m
0.1	0.264	MC2	1	0m
0.1	0.27	MC2	1	0m
0.1	0.245	MC2	1	0m
0.1	0.269	MC2	1	0m
0.1	0.247	MC2	1	0m
0.1	0.189	MC2	1	0m
0.1	0.322	MC2	1	0m
0.1	0.242	MC2	1	0m
0.1	0.333	MC2	1	0m
0.1	0.085	MC2	1	0m
0.1	0.287	MC2	1	0m
0.1	0.274	MC2	1	0m
0.1	0.256	MC2	1	0m
0.1	0.296	MC2	1	0m
0.1	0.218	MC2	1	0m
0.1	0.13	MC2	1	0m
0.1	0.339	MC2	1	0m
0.1	0.272	MC2	1	0m
0.1	0.21	MC2	1	0m
0.1	0.192	MC2	1	0m
0.1	0.26	MC2	1	0m
0.1	0.282	MC2	1	0m
0.1	0.166	MC2	1	0m
0.1	0.194	MC2	1	0m
0.1	0.291	MC2	1	0r
0.1	0.307	MC2	1	0r
0.1	0.257	MC2	1	0r
0.1	0.284	MC2	1	0r
0.1	0.304	MC2	1	0r
0.1	0.227	MC2	1	0r
0.1	0.099	MC2	1	0r
0.1	0.201	MC2	1	0r
0.1	0.248	MC2	1	0r
0.1	0.27	MC2	1	0r
0.1	0.167	MC2	1	0r
0.1	0.283	MC2	1	0r
0.1	0.262	MC2	1	0r
0.1	0.247	MC2	1	0r
0.1	0.292	MC2	1	0r
0.1	0.254	MC2	1	0r
0.1	0.307	MC2	1	0r
0.1	0.391	MC2	1	0r
0.1	0.221	MC2	1	0r
0.1	0.322	MC2	1	0r
0.1	0.234	MC2	1	0r
0.1	0.33	MC2	1	0r
0.1	0.336	MC2	1	0r
0.1	0.232	MC2	1	0r
0.1	0.293	MC2	1	0r
0.1	0.163	MC2	1	0r
0.1	0.259	MC2	1	0r
0.1	0.151	MC2	1	0r
0.1	0.189	MC2	1	0r
0.1	0.169	MC2	1	0r
0.1	0.221	MC2	1	0r
0.1	0.402	MC2	1	0r
0.1	0.224	MC2	1	0r
0.1	0.18	MC2	1	0r
0.1	0.173	MC2	1	0r
0.1	0.268	MC2	1	0r
0.1	0.129	MC2	1	0r
0.1	0.233	MC2	1	0r
0.1	0.296	MC2	1	0r
0.1	0.373	MC2	1	0r
0.1	0.26	MC2	1	0r
0.1	0.345	MC2	1	0r
0.1	0.264	MC2	1	0r
0.1	0.259	MC2	1	0r
0.1	0.285	MC2	1	0r
0.1	0.334	MC2	1	0r
0.1	0.165	MC2	1	0r
0.1	0.3	MC2	1	0r
0.1	0.244	MC2	1	0r
0.1	0.329	MC2	1	0r
0.1	0.313	MC2	1	0r
0.1	0.277	MC2	1	0r
0.1	0.276	MC2	1	0r
0.1	0.185	MC2	1	0r
0.1	0.307	MC2	1	0r
0.1	0.281	MC2	1	0r
0.1	0.339	MC2	1	0r
0.1	0.184	MC2	1	0r
0.1	0.185	MC2	1	0r
0.1	0.246	MC2	1	0r
0.1	0.33	MC2	1	0r
0.1	0.265	MC2	1	0r
0.1	0.221	MC2	1	0r
0.1	0.23	MC2	1	0r
0.1	0.169	MC2	1	0r
0.1	0.345	MC2	1	0r
0.1	0.311	MC2	1	0r
0.1	0.231	MC2	1	0r
0.1	0.285	MC2	1	0r
0.1	0.315	MC2	1	0r
0.1	0.236	MC2	1	0r
0.1	0.306	MC2	1	0r
0.1	0.237	MC2	1	0r
0.1	0.308	MC2	1	0r
0.1	0.162	MC2	1	0r
0.1	0.253	MC2	1	0r
0.1	0.264	MC2	1	0r
0.1	0.27	MC2	1	0r
0.1	0.245	MC2	1	0r
0.1	0.269	MC2	1	0r
0.1	0.247	MC2	1	0r
0.1	0.189	MC2	1	0r
0.1	0.322	MC2	1	0r
0.1	0.242	MC2	1	0r
0.1	0.333	MC2	1	0r
0.1	0.085	MC2	1	0r
0.1	0.287	MC2	1	0r
0.1	0.274	MC2	1	0r
0.1	0.256	MC2	1	0r
0.1	0.296	MC2	1	0r
0.1	0.218	MC2	1	0r
0.1	0.13	MC2	1	0r
0.1	0.339	MC2	1	0r
0.1	0.272	MC2	1	0r
0.1	0.21	MC2	1	0r
0.1	0.192	MC2	1	0r
0.1	0.26	MC2	1	0r
0.1	0.282	MC2	1	0r
0.1	0.166	MC2	1	0r
0.1	0.194	MC2	1	0r
3.0	0.205	tGEO	1	0r
3.0	0.495	tGEO	1	0r
3.0	0.385	tGEO	1	0r
3.0	0.423	tGEO	1	0r
3.0	0.295	tGEO	1	0r
3.0	0.617	tGEO	1	0r
3.0	0.566	tGEO	1	0r
3.0	0.259	tGEO	1	0r
3.0	0.298	tGEO	1	0r
3.0	0.619	tGEO	1	0r
3.0	0.659	tGEO	1	0r
3.0	0.831	tGEO	1	0r
3.0	0.811	tGEO	1	0r
3.0	0.873	tGEO	1	0r
3.0	0.291	tGEO	1	0r
3.0	0.433	tGEO	1	0r
3.0	0.499	tGEO	1	0r
3.0	0.683	tGEO	1	0r
3.0	0.675	tGEO	1	0r
3.0	0.526	tGEO	1	0r
3.0	0.145	tGEO	1	0r
3.0	0.298	tGEO	1	0r
3.0	0.376	tGEO	1	0r
3.0	0.551	tGEO	1	0r
3.0	0.611	tGEO	1	0r
3.0	0.819	tGEO	1	0r
3.0	0.148	tGEO	1	0r
3.0	0.281	tGEO	1	0r
3.0	0.68	tGEO	1	0r
3.0	0.422	tGEO	1	0r
3.0	0.705	tGEO	1	0r
3.0	0.398	tGEO	1	0r
3.0	0.676	tGEO	1	0r
3.0	0.548	tGEO	1	0r
3.0	0.298	tGEO	1	0r
3.0	0.381	tGEO	1	0r
3.0	0.516	tGEO	1	0r
3.0	0.176	tGEO	1	0r
3.0	0.151	tGEO	1	0r
3.0	0.524	tGEO	1	0r
3.0	0.255	tGEO	1	0r
3.0	0.591	tGEO	1	0r
3.0	0.889	tGEO	1	0r
3.0	0.663	tGEO	1	0r
3.0	0.686	tGEO	1	0r
3.0	0.231	tGEO	1	0r
3.0	0.421	tGEO	1	0r
3.0	0.583	tGEO	1	0r
3.0	0.792	tGEO	1	0r
3.0	0.284	tGEO	1	0r
3.0	0.214	tGEO	1	0r
3.0	0.566	tGEO	1	0r
3.0	0.185	tGEO	1	0r
3.0	0.597	tGEO	1	0r
3.0	0.597	tGEO	1	0r
3.0	0.432	tGEO	1	0r
3.0	0.943	tGEO	1	0r
3.0	0.841	tGEO	1	0r
3.0	0.324	tGEO	1	0r
3.0	0.452	tGEO	1	0r
3.0	0.819	tGEO	1	0r
3.0	0.331	tGEO	1	0r
3.0	0.218	tGEO	1	0r
3.0	0.439	tGEO	1	0r
3.0	0.433	tGEO	1	0r
3.0	0.358	tGEO	1	0r
3.0	0.644	tGEO	1	0r
3.0	0.479	tGEO	1	0r
3.0	0.366	tGEO	1	0r
3.0	0.237	tGEO	1	0r
3.0	0.541	tGEO	1	0r
3.0	0.297	tGEO	1	0r
3.0	0.75	tGEO	1	0r
3.0	0.288	tGEO	1	0r
3.0	0.369	tGEO	1	0r
3.0	0.676	tGEO	1	0r
3.0	0.497	tGEO	1	0r
3.0	0.531	tGEO	1	0r
3.0	0.711	tGEO	1	0r
3.0	0.68	tGEO	1	0r
3.0	0.322	tGEO	1	0r
3.0	0.527	tGEO	1	0r
3.0	0.817	tGEO	1	0r
3.0	0.888	tGEO	1	0r
3.0	0.928	tGEO	1	0r
3.0	0.183	tGEO	1	0r
3.0	0.822	tGEO	1	0r
3.0	0.53	tGEO	1	0r
3.0	0.305	tGEO	1	0r
3.0	0.468	tGEO	1	0r
3.0	0.574	tGEO	1	0r
3.0	0.853	tGEO	1	0r
3.0	0.909	tGEO	1	0r
3.0	0.477	tGEO	1	0r
3.0	0.444	tGEO	1	0r
3.0	0.519	tGEO	1	0r
3.0	0.249	tGEO	1	0r
3.0	0.495	tGEO	1	0r
3.0	0.426	tGEO	1	0r
3.0	0.689	tGEO	1	0r
0.1	0.352	rMEAN	1	0r
0.1	0.356	rMEAN	1	0r
0.1	0.338	rMEAN	1	0r
0.1	0.41	rMEAN	1	0r
0.1	0.343	rMEAN	1	0r
0.1	0.233	rMEAN	1	0r
0.1	0.233	rMEAN	1	0r
0.1	0.319	rMEAN	1	0r
0.1	0.252	rMEAN	1	0r
0.1	0.325	rMEAN	1	0r
0.1	0.306	rMEAN	1	0r
0.1	0.387	rMEAN	1	0r
0.1	0.263	rMEAN	1	0r
0.1	0.361	rMEAN	1	0r
0.1	0.381	rMEAN	1	0r
0.1	0.333	rMEAN	1	0r
0.1	0.334	rMEAN	1	0r
0.1	0.472	rMEAN	1	0r
0.1	0.287	rMEAN	1	0r
0.1	0.472	rMEAN	1	0r
0.1	0.396	rMEAN	1	0r
0.1	0.442	rMEAN	1	0r
0.1	0.389	rMEAN	1	0r
0.1	0.323	rMEAN	1	0r
0.1	0.327	rMEAN	1	0r
0.1	0.255	rMEAN	1	0r
0.1	0.35	rMEAN	1	0r
0.1	0.226	rMEAN	1	0r
0.1	0.302	rMEAN	1	0r
0.1	0.278	rMEAN	1	0r
0.1	0.291	rMEAN	1	0r
0.1	0.458	rMEAN	1	0r
0.1	0.327	rMEAN	1	0r
0.1	0.256	rMEAN	1	0r
0.1	0.297	rMEAN	1	0r
0.1	0.386	rMEAN	1	0r
0.1	0.258	rMEAN	1	0r
0.1	0.308	rMEAN	1	0r
0.1	0.337	rMEAN	1	0r
0.1	0.44	rMEAN	1	0r
0.1	0.369	rMEAN	1	0r
0.1	0.422	rMEAN	1	0r
0.1	0.336	rMEAN	1	0r
0.1	0.288	rMEAN	1	0r
0.1	0.38	rMEAN	1	0r
0.1	0.394	rMEAN	1	0r
0.1	0.284	rMEAN	1	0r
0.1	0.393	rMEAN	1	0r
0.1	0.33	rMEAN	1	0r
0.1	0.428	rMEAN	1	0r
0.1	0.368	rMEAN	1	0r
0.1	0.356	rMEAN	1	0r
0.1	0.388	rMEAN	1	0r
0.1	0.27	rMEAN	1	0r
0.1	0.401	rMEAN	1	0r
0.1	0.317	rMEAN	1	0r
0.1	0.418	rMEAN	1	0r
0.1	0.351	rMEAN	1	0r
0.1	0.317	rMEAN	1	0r
0.1	0.278	rMEAN	1	0r
0.1	0.394	rMEAN	1	0r
0.1	0.352	rMEAN	1	0r
0.1	0.315	rMEAN	1	0r
0.1	0.317	rMEAN	1	0r
0.1	0.27	rMEAN	1	0r
0.1	0.418	rMEAN	1	0r
0.1	0.366	rMEAN	1	0r
0.1	0.284	rMEAN	1	0r
0.1	0.346	rMEAN	1	0r
0.1	0.377	rMEAN	1	0r
0.1	0.343	rMEAN	1	0r
0.1	0.325	rMEAN	1	0r
0.1	0.262	rMEAN	1	0r
0.1	0.353	rMEAN	1	0r
0.1	0.373	rMEAN	1	0r
0.1	0.37	rMEAN	1	0r
0.1	0.325	rMEAN	1	0r
0.1	0.344	rMEAN	1	0r
0.1	0.347	rMEAN	1	0r
0.1	0.365	rMEAN	1	0r
0.1	0.362	rMEAN	1	0r
0.1	0.373	rMEAN	1	0r
0.1	0.367	rMEAN	1	0r
0.1	0.307	rMEAN	1	0r
0.1	0.364	rMEAN	1	0r
0.1	0.267	rMEAN	1	0r
0.1	0.314	rMEAN	1	0r
0.1	0.313	rMEAN	1	0r
0.1	0.294	rMEAN	1	0r
0.1	0.358	rMEAN	1	0r
0.1	0.364	rMEAN	1	0r
0.1	0.316	rMEAN	1	0r
0.1	0.396	rMEAN	1	0r
0.1	0.331	rMEAN	1	0r
0.1	0.301	rMEAN	1	0r
0.1	0.292	rMEAN	1	0r
0.1	0.35	rMEAN	1	0r
0.1	0.418	rMEAN	1	0r
0.1	0.327	rMEAN	1	0r
0.1	0.409	rMEAN	1	0r
0.1	0.219	tL2	1	0r
0.1	0.261	tL2	1	0r
0.1	0.231	tL2	1	0r
0.1	0.209	tL2	1	0r
0.1	0.248	tL2	1	0r
0.1	0.178	tL2	1	0r
0.1	0.142	tL2	1	0r
0.1	0.15	tL2	1	0r
0.1	0.096	tL2	1	0r
0.1	0.238	tL2	1	0r
0.1	0.22	tL2	1	0r
0.1	0.334	tL2	1	0r
0.1	0.226	tL2	1	0r
0.1	0.2	tL2	1	0r
0.1	0.238	tL2	1	0r
0.1	0.253	tL2	1	0r
0.1	0.249	tL2	1	0r
0.1	0.33	tL2	1	0r
0.1	0.145	tL2	1	0r
0.1	0.436	tL2	1	0r
0.1	0.256	tL2	1	0r
0.1	0.265	tL2	1	0r
0.1	0.256	tL2	1	0r
0.1	0.251	tL2	1	0r
0.1	0.287	tL2	1	0r
0.1	0.189	tL2	1	0r
0.1	0.15	tL2	1	0r
0.1	0.142	tL2	1	0r
0.1	0.23	tL2	1	0r
0.1	0.199	tL2	1	0r
0.1	0.213	tL2	1	0r
0.1	0.405	tL2	1	0r
0.1	0.259	tL2	1	0r
0.1	0.148	tL2	1	0r
0.1	0.176	tL2	1	0r
0.1	0.171	tL2	1	0r
0.1	0.17	tL2	1	0r
0.1	0.14	tL2	1	0r
0.1	0.272	tL2	1	0r
0.1	0.356	tL2	1	0r
0.1	0.157	tL2	1	0r
0.1	0.26	tL2	1	0r
0.1	0.261	tL2	1	0r
0.1	0.141	tL2	1	0r
0.1	0.293	tL2	1	0r
0.1	0.232	tL2	1	0r
0.1	0.154	tL2	1	0r
0.1	0.279	tL2	1	0r
0.1	0.203	tL2	1	0r
0.1	0.295	tL2	1	0r
0.1	0.319	tL2	1	0r
0.1	0.224	tL2	1	0r
0.1	0.296	tL2	1	0r
0.1	0.244	tL2	1	0r
0.1	0.244	tL2	1	0r
0.1	0.233	tL2	1	0r
0.1	0.358	tL2	1	0r
0.1	0.132	tL2	1	0r
0.1	0.149	tL2	1	0r
0.1	0.168	tL2	1	0r
0.1	0.276	tL2	1	0r
0.1	0.253	tL2	1	0r
0.1	0.202	tL2	1	0r
0.1	0.213	tL2	1	0r
0.1	0.183	tL2	1	0r
0.1	0.295	tL2	1	0r
0.1	0.179	tL2	1	0r
0.1	0.17	tL2	1	0r
0.1	0.311	tL2	1	0r
0.1	0.229	tL2	1	0r
0.1	0.18	tL2	1	0r
0.1	0.294	tL2	1	0r
0.1	0.235	tL2	1	0r
0.1	0.298	tL2	1	0r
0.1	0.238	tL2	1	0r
0.1	0.305	tL2	1	0r
0.1	0.188	tL2	1	0r
0.1	0.231	tL2	1	0r
0.1	0.255	tL2	1	0r
0.1	0.266	tL2	1	0r
0.1	0.161	tL2	1	0r
0.1	0.254	tL2	1	0r
0.1	0.262	tL2	1	0r
0.1	0.161	tL2	1	0r
0.1	0.24	tL2	1	0r
0.1	0.217	tL2	1	0r
0.1	0.177	tL2	1	0r
0.1	0.358	tL2	1	0r
0.1	0.162	tL2	1	0r
0.1	0.216	tL2	1	0r
0.1	0.308	tL2	1	0r
0.1	0.339	tL2	1	0r
0.1	0.235	tL2	1	0r
0.1	0.153	tL2	1	0r
0.1	0.289	tL2	1	0r
0.1	0.212	tL2	1	0r
0.1	0.175	tL2	1	0r
0.1	0.289	tL2	1	0r
0.1	0.361	tL2	1	0r
0.1	0.217	tL2	1	0r
12.0	0.952	MC3	1	0m
12.0	0.137	MC3	1	0m
12.0	0.4	MC3	1	0m
12.0	0.793	MC3	1	0m
12.0	0.381	MC3	1	0m
12.0	0.724	MC3	1	0m
12.0	0.434	MC3	1	0m
12.0	0.615	MC3	1	0m
12.0	0.31	MC3	1	0m
12.0	0.643	MC3	1	0m
12.0	0.157	MC3	1	0m
12.0	0.881	MC3	1	0m
12.0	0.178	MC3	1	0m
12.0	0.326	MC3	1	0m
12.0	0.508	MC3	1	0m
12.0	0.832	MC3	1	0m
12.0	0.496	MC3	1	0m
12.0	0.57	MC3	1	0m
12.0	0.8	MC3	1	0m
12.0	0.626	MC3	1	0m
12.0	0.175	MC3	1	0m
12.0	0.27	MC3	1	0m
12.0	0.931	MC3	1	0m
12.0	0.792	MC3	1	0m
12.0	0.833	MC3	1	0m
12.0	0.7	MC3	1	0m
12.0	0.165	MC3	1	0m
12.0	0.792	MC3	1	0m
12.0	0.542	MC3	1	0m
12.0	0.29	MC3	1	0m
12.0	0.367	MC3	1	0m
12.0	0.606	MC3	1	0m
12.0	0.593	MC3	1	0m
12.0	0.501	MC3	1	0m
12.0	0.189	MC3	1	0m
12.0	0.825	MC3	1	0m
12.0	0.11	MC3	1	0m
12.0	0.539	MC3	1	0m
12.0	0.838	MC3	1	0m
12.0	0.779	MC3	1	0m
12.0	0.586	MC3	1	0m
12.0	0.854	MC3	1	0m
12.0	0.519	MC3	1	0m
12.0	0.534	MC3	1	0m
12.0	0.564	MC3	1	0m
12.0	0.957	MC3	1	0m
12.0	0.215	MC3	1	0m
12.0	0.13555291319857313	MC3	1	0m
12.0	0.541	MC3	1	0m
12.0	0.513	MC3	1	0m
12.0	0.269	MC3	1	0m
12.0	0.255	MC3	1	0m
12.0	0.925	MC3	1	0m
12.0	0.49	MC3	1	0m
12.0	0.711	MC3	1	0m
12.0	0.381	MC3	1	0m
12.0	0.705	MC3	1	0m
12.0	0.814	MC3	1	0m
12.0	0.339	MC3	1	0m
12.0	0.502	MC3	1	0m
12.0	0.338	MC3	1	0m
12.0	0.249	MC3	1	0m
12.0	0.732	MC3	1	0m
12.0	0.578	MC3	1	0m
12.0	0.658	MC3	1	0m
12.0	0.353	MC3	1	0m
12.0	0.353	MC3	1	0m
12.0	0.471	MC3	1	0m
12.0	0.407	MC3	1	0m
12.0	0.823	MC3	1	0m
12.0	0.678	MC3	1	0m
12.0	0.581	MC3	1	0m
12.0	0.281	MC3	1	0m
12.0	0.901	MC3	1	0m
12.0	0.525	MC3	1	0m
12.0	0.749	MC3	1	0m
12.0	0.496	MC3	1	0m
12.0	0.671	MC3	1	0m
12.0	0.924	MC3	1	0m
12.0	0.696	MC3	1	0m
12.0	0.569	MC3	1	0m
12.0	0.268	MC3	1	0m
12.0	0.505	MC3	1	0m
12.0	0.815	MC3	1	0m
12.0	0.599	MC3	1	0m
12.0	0.937	MC3	1	0m
12.0	0.643	MC3	1	0m
12.0	0.957	MC3	1	0m
12.0	0.32	MC3	1	0m
12.0	0.545	MC3	1	0m
12.0	0.066	MC3	1	0m
12.0	0.678	MC3	1	0m
12.0	0.334	MC3	1	0m
12.0	0.241	MC3	1	0m
12.0	0.563	MC3	1	0m
12.0	0.791	MC3	1	0m
12.0	0.158	MC3	1	0m
12.0	0.492	MC3	1	0m
12.0	0.636	MC3	1	0m
12.0	0.52	MC3	1	0m
12.0	0.952	MC3	1	0r
12.0	0.137	MC3	1	0r
12.0	0.4	MC3	1	0r
12.0	0.793	MC3	1	0r
12.0	0.381	MC3	1	0r
12.0	0.724	MC3	1	0r
12.0	0.434	MC3	1	0r
12.0	0.615	MC3	1	0r
12.0	0.31	MC3	1	0r
12.0	0.643	MC3	1	0r
12.0	0.157	MC3	1	0r
12.0	0.881	MC3	1	0r
12.0	0.178	MC3	1	0r
12.0	0.326	MC3	1	0r
12.0	0.508	MC3	1	0r
12.0	0.832	MC3	1	0r
12.0	0.496	MC3	1	0r
12.0	0.57	MC3	1	0r
12.0	0.8	MC3	1	0r
12.0	0.626	MC3	1	0r
12.0	0.175	MC3	1	0r
12.0	0.27	MC3	1	0r
12.0	0.931	MC3	1	0r
12.0	0.792	MC3	1	0r
12.0	0.833	MC3	1	0r
12.0	0.7	MC3	1	0r
12.0	0.165	MC3	1	0r
12.0	0.792	MC3	1	0r
12.0	0.542	MC3	1	0r
12.0	0.29	MC3	1	0r
12.0	0.367	MC3	1	0r
12.0	0.606	MC3	1	0r
12.0	0.593	MC3	1	0r
12.0	0.501	MC3	1	0r
12.0	0.189	MC3	1	0r
12.0	0.825	MC3	1	0r
12.0	0.11	MC3	1	0r
12.0	0.539	MC3	1	0r
12.0	0.838	MC3	1	0r
12.0	0.779	MC3	1	0r
12.0	0.586	MC3	1	0r
12.0	0.854	MC3	1	0r
12.0	0.519	MC3	1	0r
12.0	0.534	MC3	1	0r
12.0	0.564	MC3	1	0r
12.0	0.957	MC3	1	0r
12.0	0.215	MC3	1	0r
12.0	0.13555291319857313	MC3	1	0r
12.0	0.541	MC3	1	0r
12.0	0.513	MC3	1	0r
12.0	0.269	MC3	1	0r
12.0	0.255	MC3	1	0r
12.0	0.925	MC3	1	0r
12.0	0.49	MC3	1	0r
12.0	0.711	MC3	1	0r
12.0	0.381	MC3	1	0r
12.0	0.705	MC3	1	0r
12.0	0.814	MC3	1	0r
12.0	0.339	MC3	1	0r
12.0	0.502	MC3	1	0r
12.0	0.338	MC3	1	0r
12.0	0.249	MC3	1	0r
12.0	0.732	MC3	1	0r
12.0	0.578	MC3	1	0r
12.0	0.658	MC3	1	0r
12.0	0.353	MC3	1	0r
12.0	0.353	MC3	1	0r
12.0	0.471	MC3	1	0r
12.0	0.407	MC3	1	0r
12.0	0.823	MC3	1	0r
12.0	0.678	MC3	1	0r
12.0	0.581	MC3	1	0r
12.0	0.281	MC3	1	0r
12.0	0.901	MC3	1	0r
12.0	0.525	MC3	1	0r
12.0	0.749	MC3	1	0r
12.0	0.496	MC3	1	0r
12.0	0.671	MC3	1	0r
12.0	0.924	MC3	1	0r
12.0	0.696	MC3	1	0r
12.0	0.569	MC3	1	0r
12.0	0.268	MC3	1	0r
12.0	0.505	MC3	1	0r
12.0	0.815	MC3	1	0r
12.0	0.599	MC3	1	0r
12.0	0.937	MC3	1	0r
12.0	0.643	MC3	1	0r
12.0	0.957	MC3	1	0r
12.0	0.32	MC3	1	0r
12.0	0.545	MC3	1	0r
12.0	0.066	MC3	1	0r
12.0	0.678	MC3	1	0r
12.0	0.334	MC3	1	0r
12.0	0.241	MC3	1	0r
12.0	0.563	MC3	1	0r
12.0	0.791	MC3	1	0r
12.0	0.158	MC3	1	0r
12.0	0.492	MC3	1	0r
12.0	0.636	MC3	1	0r
12.0	0.52	MC3	1	0r
12.0	0.999	VC	1	0r
12.0	0.126	VC	1	0r
12.0	0.744	VC	1	0r
12.0	0.758	VC	1	0r
12.0	0.383	VC	1	0r
12.0	0.716	VC	1	0r
12.0	0.436	VC	1	0r
12.0	0.469	VC	1	0r
12.0	0.307	VC	1	0r
12.0	0.655	VC	1	0r
12.0	0.163	VC	1	0r
12.0	0.869	VC	1	0r
12.0	0.229	VC	1	0r
12.0	0.283	VC	1	0r
12.0	0.472	VC	1	0r
12.0	0.645	VC	1	0r
12.0	0.31	VC	1	0r
12.0	0.571	VC	1	0r
12.0	0.644	VC	1	0r
12.0	0.601	VC	1	0r
12.0	0.141	VC	1	0r
12.0	0.308	VC	1	0r
12.0	0.994	VC	1	0r
12.0	0.718	VC	1	0r
12.0	0.733	VC	1	0r
12.0	0.848	VC	1	0r
12.0	0.166	VC	1	0r
12.0	0.765	VC	1	0r
12.0	0.476	VC	1	0r
12.0	0.261	VC	1	0r
12.0	0.279	VC	1	0r
12.0	0.747	VC	1	0r
12.0	0.593	VC	1	0r
12.0	0.424	VC	1	0r
12.0	0.228	VC	1	0r
12.0	0.612	VC	1	0r
12.0	0.112	VC	1	0r
12.0	0.602	VC	1	0r
12.0	0.844	VC	1	0r
12.0	0.717	VC	1	0r
12.0	0.473	VC	1	0r
12.0	0.849	VC	1	0r
12.0	0.37	VC	1	0r
12.0	0.439	VC	1	0r
12.0	0.584	VC	1	0r
12.0	0.889	VC	1	0r
12.0	0.22	VC	1	0r
12.0	0.13555291319857313	VC	1	0r
12.0	0.498	VC	1	0r
12.0	0.546	VC	1	0r
12.0	0.276	VC	1	0r
12.0	0.255	VC	1	0r
12.0	0.952	VC	1	0r
12.0	0.309	VC	1	0r
12.0	0.848	VC	1	0r
12.0	0.381	VC	1	0r
12.0	0.709	VC	1	0r
12.0	0.715	VC	1	0r
12.0	0.337	VC	1	0r
12.0	0.652	VC	1	0r
12.0	0.337	VC	1	0r
12.0	0.168	VC	1	0r
12.0	0.703	VC	1	0r
12.0	0.522	VC	1	0r
12.0	0.491	VC	1	0r
12.0	0.356	VC	1	0r
12.0	0.256	VC	1	0r
12.0	0.449	VC	1	0r
12.0	0.408	VC	1	0r
12.0	0.96	VC	1	0r
12.0	0.691	VC	1	0r
12.0	0.505	VC	1	0r
12.0	0.194	VC	1	0r
12.0	0.953	VC	1	0r
12.0	0.38	VC	1	0r
12.0	0.886	VC	1	0r
12.0	0.33	VC	1	0r
12.0	0.681	VC	1	0r
12.0	0.998	VC	1	0r
12.0	0.698	VC	1	0r
12.0	0.804	VC	1	0r
12.0	0.27	VC	1	0r
12.0	0.501	VC	1	0r
12.0	0.889	VC	1	0r
12.0	0.633	VC	1	0r
12.0	0.997	VC	1	0r
12.0	0.661	VC	1	0r
12.0	0.991	VC	1	0r
12.0	0.32	VC	1	0r
12.0	0.544	VC	1	0r
12.0	0.075	VC	1	0r
12.0	0.587	VC	1	0r
12.0	0.417	VC	1	0r
12.0	0.247	VC	1	0r
12.0	0.667	VC	1	0r
12.0	0.963	VC	1	0r
12.0	0.228	VC	1	0r
12.0	0.356	VC	1	0r
12.0	0.657	VC	1	0r
12.0	0.415	VC	1	0r
1.0	0.35	MAIC	1	0r
1.0	0.926	MAIC	1	0r
1.0	0.541	MAIC	1	0r
1.0	0.717	MAIC	1	0r
1.0	0.747	MAIC	1	0r
1.0	0.64	MAIC	1	0r
1.0	0.449	MAIC	1	0r
1.0	0.33	MAIC	1	0r
1.0	0.321	MAIC	1	0r
1.0	0.404	MAIC	1	0r
1.0	0.531	MAIC	1	0r
1.0	0.871	MAIC	1	0r
1.0	0.313	MAIC	1	0r
1.0	0.531	MAIC	1	0r
1.0	0.652	MAIC	1	0r
1.0	0.649	MAIC	1	0r
1.0	0.983	MAIC	1	0r
1.0	0.764	MAIC	1	0r
1.0	0.344	MAIC	1	0r
1.0	0.322	MAIC	1	0r
1.0	0.53	MAIC	1	0r
1.0	0.377	MAIC	1	0r
1.0	0.609	MAIC	1	0r
1.0	0.746	MAIC	1	0r
1.0	0.516	MAIC	1	0r
1.0	0.537	MAIC	1	0r
1.0	0.585	MAIC	1	0r
1.0	0.383	MAIC	1	0r
1.0	0.387	MAIC	1	0r
1.0	0.284	MAIC	1	0r
1.0	0.632	MAIC	1	0r
1.0	0.456	MAIC	1	0r
1.0	0.662	MAIC	1	0r
1.0	0.382	MAIC	1	0r
1.0	0.453	MAIC	1	0r
1.0	0.941	MAIC	1	0r
1.0	0.321	MAIC	1	0r
1.0	0.529	MAIC	1	0r
1.0	0.503	MAIC	1	0r
1.0	0.482	MAIC	1	0r
1.0	0.323	MAIC	1	0r
1.0	0.233	MAIC	1	0r
1.0	0.633	MAIC	1	0r
1.0	0.467	MAIC	1	0r
1.0	0.664	MAIC	1	0r
1.0	0.522	MAIC	1	0r
1.0	0.848	MAIC	1	0r
1.0	0.466	MAIC	1	0r
1.0	0.404	MAIC	1	0r
1.0	0.447	MAIC	1	0r
1.0	0.391	MAIC	1	0r
1.0	0.568	MAIC	1	0r
1.0	0.511	MAIC	1	0r
1.0	0.552	MAIC	1	0r
1.0	0.883	MAIC	1	0r
1.0	0.846	MAIC	1	0r
1.0	0.371	MAIC	1	0r
1.0	0.346	MAIC	1	0r
1.0	0.906	MAIC	1	0r
1.0	0.736	MAIC	1	0r
1.0	0.463	MAIC	1	0r
1.0	0.488	MAIC	1	0r
1.0	0.439	MAIC	1	0r
1.0	0.578	MAIC	1	0r
1.0	0.352	MAIC	1	0r
1.0	0.533	MAIC	1	0r
1.0	0.625	MAIC	1	0r
1.0	0.615	MAIC	1	0r
1.0	0.399	MAIC	1	0r
1.0	0.49	MAIC	1	0r
1.0	0.715	MAIC	1	0r
1.0	0.805	MAIC	1	0r
1.0	0.605	MAIC	1	0r
1.0	0.284	MAIC	1	0r
1.0	0.301	MAIC	1	0r
1.0	0.233	MAIC	1	0r
1.0	0.594	MAIC	1	0r
1.0	0.599	MAIC	1	0r
1.0	0.284	MAIC	1	0r
1.0	0.353	MAIC	1	0r
1.0	0.449	MAIC	1	0r
1.0	0.58	MAIC	1	0r
1.0	0.471	MAIC	1	0r
1.0	0.363	MAIC	1	0r
1.0	0.576	MAIC	1	0r
1.0	0.586	MAIC	1	0r
1.0	0.772	MAIC	1	0r
1.0	0.543	MAIC	1	0r
1.0	0.281	MAIC	1	0r
1.0	0.255	MAIC	1	0r
1.0	0.6	MAIC	1	0r
1.0	0.48	MAIC	1	0r
1.0	0.684	MAIC	1	0r
1.0	0.779	MAIC	1	0r
1.0	0.722	MAIC	1	0r
1.0	0.546	MAIC	1	0r
1.0	0.653	MAIC	1	0r
1.0	0.578	MAIC	1	0r
1.0	0.301	MAIC	1	0r
1.0	0.529	MAIC	1	0r
3.0	0.226	VC	1	0r
3.0	0.763	VC	1	0r
3.0	0.284	VC	1	0r
3.0	0.558	VC	1	0r
3.0	0.275	VC	1	0r
3.0	0.74	VC	1	0r
3.0	0.652	VC	1	0r
3.0	0.414	VC	1	0r
3.0	0.322	VC	1	0r
3.0	0.451	VC	1	0r
3.0	0.274	VC	1	0r
3.0	0.844	VC	1	0r
3.0	0.982	VC	1	0r
3.0	0.961	VC	1	0r
3.0	0.434	VC	1	0r
3.0	0.561	VC	1	0r
3.0	0.676	VC	1	0r
3.0	0.658	VC	1	0r
3.0	0.561	VC	1	0r
3.0	0.495	VC	1	0r
3.0	0.189	VC	1	0r
3.0	0.257	VC	1	0r
3.0	0.554	VC	1	0r
3.0	0.668	VC	1	0r
3.0	0.936	VC	1	0r
3.0	0.734	VC	1	0r
3.0	0.273	VC	1	0r
3.0	0.508	VC	1	0r
3.0	0.557	VC	1	0r
3.0	0.456	VC	1	0r
3.0	0.921	VC	1	0r
3.0	0.559	VC	1	0r
3.0	0.704	VC	1	0r
3.0	0.805	VC	1	0r
3.0	0.323	VC	1	0r
3.0	0.464	VC	1	0r
3.0	0.341	VC	1	0r
3.0	0.204	VC	1	0r
3.0	0.201	VC	1	0r
3.0	0.942	VC	1	0r
3.0	0.308	VC	1	0r
3.0	0.849	VC	1	0r
3.0	0.809	VC	1	0r
3.0	0.983	VC	1	0r
3.0	0.407	VC	1	0r
3.0	0.246	VC	1	0r
3.0	0.655	VC	1	0r
3.0	0.789	VC	1	0r
3.0	0.329	VC	1	0r
3.0	0.387	VC	1	0r
3.0	0.265	VC	1	0r
3.0	0.64	VC	1	0r
3.0	0.296	VC	1	0r
3.0	0.752	VC	1	0r
3.0	0.876	VC	1	0r
3.0	0.347	VC	1	0r
3.0	0.88	VC	1	0r
3.0	0.999	VC	1	0r
3.0	0.401	VC	1	0r
3.0	0.848	VC	1	0r
3.0	0.715	VC	1	0r
3.0	0.354	VC	1	0r
3.0	0.266	VC	1	0r
3.0	0.351	VC	1	0r
3.0	0.371	VC	1	0r
3.0	0.492	VC	1	0r
3.0	0.762	VC	1	0r
3.0	0.776	VC	1	0r
3.0	0.283	VC	1	0r
3.0	0.364	VC	1	0r
3.0	0.805	VC	1	0r
3.0	0.38	VC	1	0r
3.0	0.781	VC	1	0r
3.0	0.354	VC	1	0r
3.0	0.34	VC	1	0r
3.0	0.762	VC	1	0r
3.0	0.731	VC	1	0r
3.0	0.424	VC	1	0r
3.0	0.974	VC	1	0r
3.0	0.384	VC	1	0r
3.0	0.471	VC	1	0r
3.0	0.699	VC	1	0r
3.0	0.733	VC	1	0r
3.0	0.851	VC	1	0r
3.0	0.615	VC	1	0r
3.0	0.175	VC	1	0r
3.0	0.275	VC	1	0r
3.0	0.395	VC	1	0r
3.0	0.432	VC	1	0r
3.0	0.459	VC	1	0r
3.0	0.617	VC	1	0r
3.0	0.167	VC	1	0r
3.0	0.926	VC	1	0r
3.0	0.528	VC	1	0r
3.0	0.32	VC	1	0r
3.0	0.442	VC	1	0r
3.0	0.327	VC	1	0r
3.0	0.589	VC	1	0r
3.0	0.815	VC	1	0r
3.0	0.833	VC	1	0r
1.0	0.273	tGEO	1	0r
1.0	0.65	tGEO	1	0r
1.0	0.378	tGEO	1	0r
1.0	0.465	tGEO	1	0r
1.0	0.631	tGEO	1	0r
1.0	0.503	tGEO	1	0r
1.0	0.31	tGEO	1	0r
1.0	0.282	tGEO	1	0r
1.0	0.28	tGEO	1	0r
1.0	0.261	tGEO	1	0r
1.0	0.313	tGEO	1	0r
1.0	0.76	tGEO	1	0r
1.0	0.294	tGEO	1	0r
1.0	0.394	tGEO	1	0r
1.0	0.501	tGEO	1	0r
1.0	0.31	tGEO	1	0r
1.0	0.912	tGEO	1	0r
1.0	0.734	tGEO	1	0r
1.0	0.236	tGEO	1	0r
1.0	0.237	tGEO	1	0r
1.0	0.279	tGEO	1	0r
1.0	0.297	tGEO	1	0r
1.0	0.641	tGEO	1	0r
1.0	0.545	tGEO	1	0r
1.0	0.316	tGEO	1	0r
1.0	0.357	tGEO	1	0r
1.0	0.561	tGEO	1	0r
1.0	0.272	tGEO	1	0r
1.0	0.371	tGEO	1	0r
1.0	0.176	tGEO	1	0r
1.0	0.412	tGEO	1	0r
1.0	0.286	tGEO	1	0r
1.0	0.526	tGEO	1	0r
1.0	0.176	tGEO	1	0r
1.0	0.367	tGEO	1	0r
1.0	0.91	tGEO	1	0r
1.0	0.187	tGEO	1	0r
1.0	0.43	tGEO	1	0r
1.0	0.384	tGEO	1	0r
1.0	0.335	tGEO	1	0r
1.0	0.213	tGEO	1	0r
1.0	0.155	tGEO	1	0r
1.0	0.541	tGEO	1	0r
1.0	0.21	tGEO	1	0r
1.0	0.449	tGEO	1	0r
1.0	0.369	tGEO	1	0r
1.0	0.7	tGEO	1	0r
1.0	0.291	tGEO	1	0r
1.0	0.235	tGEO	1	0r
1.0	0.297	tGEO	1	0r
1.0	0.268	tGEO	1	0r
1.0	0.451	tGEO	1	0r
1.0	0.187	tGEO	1	0r
1.0	0.448	tGEO	1	0r
1.0	0.778	tGEO	1	0r
1.0	0.613	tGEO	1	0r
1.0	0.357	tGEO	1	0r
1.0	0.236	tGEO	1	0r
1.0	0.725	tGEO	1	0r
1.0	0.517	tGEO	1	0r
1.0	0.284	tGEO	1	0r
1.0	0.353	tGEO	1	0r
1.0	0.298	tGEO	1	0r
1.0	0.444	tGEO	1	0r
1.0	0.164	tGEO	1	0r
1.0	0.351	tGEO	1	0r
1.0	0.65	tGEO	1	0r
1.0	0.504	tGEO	1	0r
1.0	0.304	tGEO	1	0r
1.0	0.508	tGEO	1	0r
1.0	0.471	tGEO	1	0r
1.0	0.631	tGEO	1	0r
1.0	0.379	tGEO	1	0r
1.0	0.197	tGEO	1	0r
1.0	0.283	tGEO	1	0r
1.0	0.1	tGEO	1	0r
1.0	0.514	tGEO	1	0r
1.0	0.55	tGEO	1	0r
1.0	0.239	tGEO	1	0r
1.0	0.279	tGEO	1	0r
1.0	0.333	tGEO	1	0r
1.0	0.404	tGEO	1	0r
1.0	0.346	tGEO	1	0r
1.0	0.272	tGEO	1	0r
1.0	0.396	tGEO	1	0r
1.0	0.374	tGEO	1	0r
1.0	0.738	tGEO	1	0r
1.0	0.369	tGEO	1	0r
1.0	0.207	tGEO	1	0r
1.0	0.234	tGEO	1	0r
1.0	0.29	tGEO	1	0r
1.0	0.32	tGEO	1	0r
1.0	0.452	tGEO	1	0r
1.0	0.583	tGEO	1	0r
1.0	0.687	tGEO	1	0r
1.0	0.324	tGEO	1	0r
1.0	0.457	tGEO	1	0r
1.0	0.47	tGEO	1	0r
1.0	0.188	tGEO	1	0r
1.0	0.432	tGEO	1	0r
1.0	0.343	MC3	1	0m
1.0	0.845	MC3	1	0m
1.0	0.499	MC3	1	0m
1.0	0.499	MC3	1	0m
1.0	0.544	MC3	1	0m
1.0	0.503	MC3	1	0m
1.0	0.421	MC3	1	0m
1.0	0.299	MC3	1	0m
1.0	0.306	MC3	1	0m
1.0	0.369	MC3	1	0m
1.0	0.385	MC3	1	0m
1.0	0.819	MC3	1	0m
1.0	0.295	MC3	1	0m
1.0	0.479	MC3	1	0m
1.0	0.582	MC3	1	0m
1.0	0.434	MC3	1	0m
1.0	0.968	MC3	1	0m
1.0	0.735	MC3	1	0m
1.0	0.281	MC3	1	0m
1.0	0.302	MC3	1	0m
1.0	0.322	MC3	1	0m
1.0	0.36	MC3	1	0m
1.0	0.507	MC3	1	0m
1.0	0.66	MC3	1	0m
1.0	0.378	MC3	1	0m
1.0	0.386	MC3	1	0m
1.0	0.56	MC3	1	0m
1.0	0.327	MC3	1	0m
1.0	0.392	MC3	1	0m
1.0	0.179	MC3	1	0m
1.0	0.58	MC3	1	0m
1.0	0.412	MC3	1	0m
1.0	0.603	MC3	1	0m
1.0	0.29	MC3	1	0m
1.0	0.436	MC3	1	0m
1.0	0.846	MC3	1	0m
1.0	0.284	MC3	1	0m
1.0	0.521	MC3	1	0m
1.0	0.49	MC3	1	0m
1.0	0.453	MC3	1	0m
1.0	0.295	MC3	1	0m
1.0	0.209	MC3	1	0m
1.0	0.649	MC3	1	0m
1.0	0.34	MC3	1	0m
1.0	0.642	MC3	1	0m
1.0	0.482	MC3	1	0m
1.0	0.781	MC3	1	0m
1.0	0.445	MC3	1	0m
1.0	0.354	MC3	1	0m
1.0	0.413	MC3	1	0m
1.0	0.311	MC3	1	0m
1.0	0.457	MC3	1	0m
1.0	0.341	MC3	1	0m
1.0	0.399	MC3	1	0m
1.0	0.86	MC3	1	0m
1.0	0.749	MC3	1	0m
1.0	0.333	MC3	1	0m
1.0	0.224	MC3	1	0m
1.0	0.807	MC3	1	0m
1.0	0.648	MC3	1	0m
1.0	0.375	MC3	1	0m
1.0	0.309	MC3	1	0m
1.0	0.322	MC3	1	0m
1.0	0.55	MC3	1	0m
1.0	0.27	MC3	1	0m
1.0	0.485	MC3	1	0m
1.0	0.517	MC3	1	0m
1.0	0.623	MC3	1	0m
1.0	0.385	MC3	1	0m
1.0	0.463	MC3	1	0m
1.0	0.628	MC3	1	0m
1.0	0.721	MC3	1	0m
1.0	0.382	MC3	1	0m
1.0	0.27	MC3	1	0m
1.0	0.281	MC3	1	0m
1.0	0.184	MC3	1	0m
1.0	0.436	MC3	1	0m
1.0	0.591	MC3	1	0m
1.0	0.281	MC3	1	0m
1.0	0.328	MC3	1	0m
1.0	0.405	MC3	1	0m
1.0	0.523	MC3	1	0m
1.0	0.417	MC3	1	0m
1.0	0.296	MC3	1	0m
1.0	0.508	MC3	1	0m
1.0	0.456	MC3	1	0m
1.0	0.744	MC3	1	0m
1.0	0.483	MC3	1	0m
1.0	0.255	MC3	1	0m
1.0	0.227	MC3	1	0m
1.0	0.398	MC3	1	0m
1.0	0.441	MC3	1	0m
1.0	0.438	MC3	1	0m
1.0	0.737	MC3	1	0m
1.0	0.732	MC3	1	0m
1.0	0.389	MC3	1	0m
1.0	0.442	MC3	1	0m
1.0	0.58	MC3	1	0m
1.0	0.264	MC3	1	0m
1.0	0.543	MC3	1	0m
1.0	0.343	MC3	1	0r
1.0	0.845	MC3	1	0r
1.0	0.499	MC3	1	0r
1.0	0.499	MC3	1	0r
1.0	0.544	MC3	1	0r
1.0	0.503	MC3	1	0r
1.0	0.421	MC3	1	0r
1.0	0.299	MC3	1	0r
1.0	0.306	MC3	1	0r
1.0	0.369	MC3	1	0r
1.0	0.385	MC3	1	0r
1.0	0.819	MC3	1	0r
1.0	0.295	MC3	1	0r
1.0	0.479	MC3	1	0r
1.0	0.582	MC3	1	0r
1.0	0.434	MC3	1	0r
1.0	0.968	MC3	1	0r
1.0	0.735	MC3	1	0r
1.0	0.281	MC3	1	0r
1.0	0.302	MC3	1	0r
1.0	0.322	MC3	1	0r
1.0	0.36	MC3	1	0r
1.0	0.507	MC3	1	0r
1.0	0.66	MC3	1	0r
1.0	0.378	MC3	1	0r
1.0	0.386	MC3	1	0r
1.0	0.56	MC3	1	0r
1.0	0.327	MC3	1	0r
1.0	0.392	MC3	1	0r
1.0	0.179	MC3	1	0r
1.0	0.58	MC3	1	0r
1.0	0.412	MC3	1	0r
1.0	0.603	MC3	1	0r
1.0	0.29	MC3	1	0r
1.0	0.436	MC3	1	0r
1.0	0.846	MC3	1	0r
1.0	0.284	MC3	1	0r
1.0	0.521	MC3	1	0r
1.0	0.49	MC3	1	0r
1.0	0.453	MC3	1	0r
1.0	0.295	MC3	1	0r
1.0	0.209	MC3	1	0r
1.0	0.649	MC3	1	0r
1.0	0.34	MC3	1	0r
1.0	0.642	MC3	1	0r
1.0	0.482	MC3	1	0r
1.0	0.781	MC3	1	0r
1.0	0.445	MC3	1	0r
1.0	0.354	MC3	1	0r
1.0	0.413	MC3	1	0r
1.0	0.311	MC3	1	0r
1.0	0.457	MC3	1	0r
1.0	0.341	MC3	1	0r
1.0	0.399	MC3	1	0r
1.0	0.86	MC3	1	0r
1.0	0.749	MC3	1	0r
1.0	0.333	MC3	1	0r
1.0	0.224	MC3	1	0r
1.0	0.807	MC3	1	0r
1.0	0.648	MC3	1	0r
1.0	0.375	MC3	1	0r
1.0	0.309	MC3	1	0r
1.0	0.322	MC3	1	0r
1.0	0.55	MC3	1	0r
1.0	0.27	MC3	1	0r
1.0	0.485	MC3	1	0r
1.0	0.517	MC3	1	0r
1.0	0.623	MC3	1	0r
1.0	0.385	MC3	1	0r
1.0	0.463	MC3	1	0r
1.0	0.628	MC3	1	0r
1.0	0.721	MC3	1	0r
1.0	0.382	MC3	1	0r
1.0	0.27	MC3	1	0r
1.0	0.281	MC3	1	0r
1.0	0.184	MC3	1	0r
1.0	0.436	MC3	1	0r
1.0	0.591	MC3	1	0r
1.0	0.281	MC3	1	0r
1.0	0.328	MC3	1	0r
1.0	0.405	MC3	1	0r
1.0	0.523	MC3	1	0r
1.0	0.417	MC3	1	0r
1.0	0.296	MC3	1	0r
1.0	0.508	MC3	1	0r
1.0	0.456	MC3	1	0r
1.0	0.744	MC3	1	0r
1.0	0.483	MC3	1	0r
1.0	0.255	MC3	1	0r
1.0	0.227	MC3	1	0r
1.0	0.398	MC3	1	0r
1.0	0.441	MC3	1	0r
1.0	0.438	MC3	1	0r
1.0	0.737	MC3	1	0r
1.0	0.732	MC3	1	0r
1.0	0.389	MC3	1	0r
1.0	0.442	MC3	1	0r
1.0	0.58	MC3	1	0r
1.0	0.264	MC3	1	0r
1.0	0.543	MC3	1	0r
0.1	0.35	MC3	1	0m
0.1	0.334	MC3	1	0m
0.1	0.341	MC3	1	0m
0.1	0.407	MC3	1	0m
0.1	0.318	MC3	1	0m
0.1	0.235	MC3	1	0m
0.1	0.205	MC3	1	0m
0.1	0.297	MC3	1	0m
0.1	0.221	MC3	1	0m
0.1	0.337	MC3	1	0m
0.1	0.315	MC3	1	0m
0.1	0.382	MC3	1	0m
0.1	0.253	MC3	1	0m
0.1	0.346	MC3	1	0m
0.1	0.384	MC3	1	0m
0.1	0.34	MC3	1	0m
0.1	0.352	MC3	1	0m
0.1	0.469	MC3	1	0m
0.1	0.269	MC3	1	0m
0.1	0.487	MC3	1	0m
0.1	0.384	MC3	1	0m
0.1	0.438	MC3	1	0m
0.1	0.384	MC3	1	0m
0.1	0.315	MC3	1	0m
0.1	0.341	MC3	1	0m
0.1	0.254	MC3	1	0m
0.1	0.303	MC3	1	0m
0.1	0.203	MC3	1	0m
0.1	0.313	MC3	1	0m
0.1	0.255	MC3	1	0m
0.1	0.284	MC3	1	0m
0.1	0.49	MC3	1	0m
0.1	0.336	MC3	1	0m
0.1	0.226	MC3	1	0m
0.1	0.271	MC3	1	0m
0.1	0.384	MC3	1	0m
0.1	0.252	MC3	1	0m
0.1	0.29	MC3	1	0m
0.1	0.341	MC3	1	0m
0.1	0.468	MC3	1	0m
0.1	0.365	MC3	1	0m
0.1	0.422	MC3	1	0m
0.1	0.356	MC3	1	0m
0.1	0.301	MC3	1	0m
0.1	0.385	MC3	1	0m
0.1	0.407	MC3	1	0m
0.1	0.28	MC3	1	0m
0.1	0.404	MC3	1	0m
0.1	0.334	MC3	1	0m
0.1	0.417	MC3	1	0m
0.1	0.415	MC3	1	0m
0.1	0.349	MC3	1	0m
0.1	0.393	MC3	1	0m
0.1	0.285	MC3	1	0m
0.1	0.401	MC3	1	0m
0.1	0.321	MC3	1	0m
0.1	0.422	MC3	1	0m
0.1	0.332	MC3	1	0m
0.1	0.312	MC3	1	0m
0.1	0.262	MC3	1	0m
0.1	0.394	MC3	1	0m
0.1	0.354	MC3	1	0m
0.1	0.329	MC3	1	0m
0.1	0.304	MC3	1	0m
0.1	0.27	MC3	1	0m
0.1	0.433	MC3	1	0m
0.1	0.373	MC3	1	0m
0.1	0.276	MC3	1	0m
0.1	0.352	MC3	1	0m
0.1	0.38	MC3	1	0m
0.1	0.329	MC3	1	0m
0.1	0.344	MC3	1	0m
0.1	0.255	MC3	1	0m
0.1	0.375	MC3	1	0m
0.1	0.388	MC3	1	0m
0.1	0.409	MC3	1	0m
0.1	0.294	MC3	1	0m
0.1	0.342	MC3	1	0m
0.1	0.348	MC3	1	0m
0.1	0.365	MC3	1	0m
0.1	0.366	MC3	1	0m
0.1	0.381	MC3	1	0m
0.1	0.371	MC3	1	0m
0.1	0.312	MC3	1	0m
0.1	0.35	MC3	1	0m
0.1	0.261	MC3	1	0m
0.1	0.288	MC3	1	0m
0.1	0.371	MC3	1	0m
0.1	0.278	MC3	1	0m
0.1	0.357	MC3	1	0m
0.1	0.366	MC3	1	0m
0.1	0.359	MC3	1	0m
0.1	0.394	MC3	1	0m
0.1	0.311	MC3	1	0m
0.1	0.311	MC3	1	0m
0.1	0.297	MC3	1	0m
0.1	0.32	MC3	1	0m
0.1	0.418	MC3	1	0m
0.1	0.334	MC3	1	0m
0.1	0.41	MC3	1	0m
0.1	0.35	MC3	1	0r
0.1	0.334	MC3	1	0r
0.1	0.341	MC3	1	0r
0.1	0.407	MC3	1	0r
0.1	0.318	MC3	1	0r
0.1	0.235	MC3	1	0r
0.1	0.205	MC3	1	0r
0.1	0.297	MC3	1	0r
0.1	0.221	MC3	1	0r
0.1	0.337	MC3	1	0r
0.1	0.315	MC3	1	0r
0.1	0.382	MC3	1	0r
0.1	0.253	MC3	1	0r
0.1	0.346	MC3	1	0r
0.1	0.384	MC3	1	0r
0.1	0.34	MC3	1	0r
0.1	0.352	MC3	1	0r
0.1	0.469	MC3	1	0r
0.1	0.269	MC3	1	0r
0.1	0.487	MC3	1	0r
0.1	0.384	MC3	1	0r
0.1	0.438	MC3	1	0r
0.1	0.384	MC3	1	0r
0.1	0.315	MC3	1	0r
0.1	0.341	MC3	1	0r
0.1	0.254	MC3	1	0r
0.1	0.303	MC3	1	0r
0.1	0.203	MC3	1	0r
0.1	0.313	MC3	1	0r
0.1	0.255	MC3	1	0r
0.1	0.284	MC3	1	0r
0.1	0.49	MC3	1	0r
0.1	0.336	MC3	1	0r
0.1	0.226	MC3	1	0r
0.1	0.271	MC3	1	0r
0.1	0.384	MC3	1	0r
0.1	0.252	MC3	1	0r
0.1	0.29	MC3	1	0r
0.1	0.341	MC3	1	0r
0.1	0.468	MC3	1	0r
0.1	0.365	MC3	1	0r
0.1	0.422	MC3	1	0r
0.1	0.356	MC3	1	0r
0.1	0.301	MC3	1	0r
0.1	0.385	MC3	1	0r
0.1	0.407	MC3	1	0r
0.1	0.28	MC3	1	0r
0.1	0.404	MC3	1	0r
0.1	0.334	MC3	1	0r
0.1	0.417	MC3	1	0r
0.1	0.415	MC3	1	0r
0.1	0.349	MC3	1	0r
0.1	0.393	MC3	1	0r
0.1	0.285	MC3	1	0r
0.1	0.401	MC3	1	0r
0.1	0.321	MC3	1	0r
0.1	0.422	MC3	1	0r
0.1	0.332	MC3	1	0r
0.1	0.312	MC3	1	0r
0.1	0.262	MC3	1	0r
0.1	0.394	MC3	1	0r
0.1	0.354	MC3	1	0r
0.1	0.329	MC3	1	0r
0.1	0.304	MC3	1	0r
0.1	0.27	MC3	1	0r
0.1	0.433	MC3	1	0r
0.1	0.373	MC3	1	0r
0.1	0.276	MC3	1	0r
0.1	0.352	MC3	1	0r
0.1	0.38	MC3	1	0r
0.1	0.329	MC3	1	0r
0.1	0.344	MC3	1	0r
0.1	0.255	MC3	1	0r
0.1	0.375	MC3	1	0r
0.1	0.388	MC3	1	0r
0.1	0.409	MC3	1	0r
0.1	0.294	MC3	1	0r
0.1	0.342	MC3	1	0r
0.1	0.348	MC3	1	0r
0.1	0.365	MC3	1	0r
0.1	0.366	MC3	1	0r
0.1	0.381	MC3	1	0r
0.1	0.371	MC3	1	0r
0.1	0.312	MC3	1	0r
0.1	0.35	MC3	1	0r
0.1	0.261	MC3	1	0r
0.1	0.288	MC3	1	0r
0.1	0.371	MC3	1	0r
0.1	0.278	MC3	1	0r
0.1	0.357	MC3	1	0r
0.1	0.366	MC3	1	0r
0.1	0.359	MC3	1	0r
0.1	0.394	MC3	1	0r
0.1	0.311	MC3	1	0r
0.1	0.311	MC3	1	0r
0.1	0.297	MC3	1	0r
0.1	0.32	MC3	1	0r
0.1	0.418	MC3	1	0r
0.1	0.334	MC3	1	0r
0.1	0.41	MC3	1	0r
0.5	0.589	BIRRA	1	0r
0.5	0.339	BIRRA	1	0r
0.5	0.554	BIRRA	1	0r
0.5	0.831	BIRRA	1	0r
0.5	0.734	BIRRA	1	0r
0.5	0.251	BIRRA	1	0r
0.5	0.469	BIRRA	1	0r
0.5	0.681	BIRRA	1	0r
0.5	0.354	BIRRA	1	0r
0.5	0.465	BIRRA	1	0r
0.5	0.702	BIRRA	1	0r
0.5	0.246	BIRRA	1	0r
0.5	0.376	BIRRA	1	0r
0.5	0.766	BIRRA	1	0r
0.5	0.283	BIRRA	1	0r
0.5	0.29	BIRRA	1	0r
0.5	0.792	BIRRA	1	0r
0.5	0.345	BIRRA	1	0r
0.5	0.451	BIRRA	1	0r
0.5	0.675	BIRRA	1	0r
0.5	0.571	BIRRA	1	0r
0.5	0.571	BIRRA	1	0r
0.5	0.685	BIRRA	1	0r
0.5	0.421	BIRRA	1	0r
0.5	0.467	BIRRA	1	0r
0.5	0.468	BIRRA	1	0r
0.5	0.411	BIRRA	1	0r
0.5	0.658	BIRRA	1	0r
0.5	0.231	BIRRA	1	0r
0.5	0.369	BIRRA	1	0r
0.5	0.636	BIRRA	1	0r
0.5	0.434	BIRRA	1	0r
0.5	0.486	BIRRA	1	0r
0.5	0.589	BIRRA	1	0r
0.5	0.534	BIRRA	1	0r
0.5	0.319	BIRRA	1	0r
0.5	0.3292806484295846	BIRRA	1	0r
0.5	0.607	BIRRA	1	0r
0.5	0.483	BIRRA	1	0r
0.5	0.422	BIRRA	1	0r
0.5	0.266	BIRRA	1	0r
0.5	0.406	BIRRA	1	0r
0.5	0.329	BIRRA	1	0r
0.5	0.51	BIRRA	1	0r
0.5	0.411	BIRRA	1	0r
0.5	0.482	BIRRA	1	0r
0.5	0.632	BIRRA	1	0r
0.5	0.339	BIRRA	1	0r
0.5	0.379	BIRRA	1	0r
0.5	0.431	BIRRA	1	0r
0.5	0.299	BIRRA	1	0r
0.5	0.705	BIRRA	1	0r
0.5	0.325	BIRRA	1	0r
0.5	0.536	BIRRA	1	0r
0.5	0.731	BIRRA	1	0r
0.5	0.506	BIRRA	1	0r
0.5	0.489	BIRRA	1	0r
0.5	0.507	BIRRA	1	0r
0.5	0.349	BIRRA	1	0r
0.5	0.862	BIRRA	1	0r
0.5	0.268	BIRRA	1	0r
0.5	0.23	BIRRA	1	0r
0.5	0.445	BIRRA	1	0r
0.5	0.768	BIRRA	1	0r
0.5	0.31	BIRRA	1	0r
0.5	0.78	BIRRA	1	0r
0.5	0.496	BIRRA	1	0r
0.5	0.40728831725616294	BIRRA	1	0r
0.5	0.663	BIRRA	1	0r
0.5	0.751	BIRRA	1	0r
0.5	0.369	BIRRA	1	0r
0.5	0.482	BIRRA	1	0r
0.5	0.331	BIRRA	1	0r
0.5	0.403	BIRRA	1	0r
0.5	0.344	BIRRA	1	0r
0.5	0.253	BIRRA	1	0r
0.5	0.323	BIRRA	1	0r
0.5	0.797	BIRRA	1	0r
0.5	0.361	BIRRA	1	0r
0.5	0.474	BIRRA	1	0r
0.5	0.58	BIRRA	1	0r
0.5	0.158	BIRRA	1	0r
0.5	0.226	BIRRA	1	0r
0.5	0.589	BIRRA	1	0r
0.5	0.499	BIRRA	1	0r
0.5	0.486	BIRRA	1	0r
0.5	0.306	BIRRA	1	0r
0.5	0.301	BIRRA	1	0r
0.5	0.737	BIRRA	1	0r
0.5	0.245	BIRRA	1	0r
0.5	0.421	BIRRA	1	0r
0.5	0.348	BIRRA	1	0r
0.5	0.382	BIRRA	1	0r
0.5	0.422	BIRRA	1	0r
0.5	0.48	BIRRA	1	0r
0.5	0.686	BIRRA	1	0r
0.5	0.661	BIRRA	1	0r
0.5	0.623	BIRRA	1	0r
0.5	0.369	BIRRA	1	0r
0.5	0.663	BIRRA	1	0r
0.5	0.22	RepeatChoice	1	0r
0.5	0.108	RepeatChoice	1	0r
0.5	0.427	RepeatChoice	1	0r
0.5	0.422	RepeatChoice	1	0r
0.5	0.334	RepeatChoice	1	0r
0.5	0.106	RepeatChoice	1	0r
0.5	0.39	RepeatChoice	1	0r
0.5	0.669	RepeatChoice	1	0r
0.5	0.254	RepeatChoice	1	0r
0.5	0.289	RepeatChoice	1	0r
0.5	0.171	RepeatChoice	1	0r
0.5	0.17	RepeatChoice	1	0r
0.5	0.258	RepeatChoice	1	0r
0.5	0.431	RepeatChoice	1	0r
0.5	0.262	RepeatChoice	1	0r
0.5	0.219	RepeatChoice	1	0r
0.5	0.256	RepeatChoice	1	0r
0.5	0.209	RepeatChoice	1	0r
0.5	0.145	RepeatChoice	1	0r
0.5	0.07	RepeatChoice	1	0r
0.5	0.592	RepeatChoice	1	0r
0.5	0.279	RepeatChoice	1	0r
0.5	0.778	RepeatChoice	1	0r
0.5	0.348	RepeatChoice	1	0r
0.5	0.182	RepeatChoice	1	0r
0.5	0.261	RepeatChoice	1	0r
0.5	0.371	RepeatChoice	1	0r
0.5	0.184	RepeatChoice	1	0r
0.5	0.116	RepeatChoice	1	0r
0.5	0.176	RepeatChoice	1	0r
0.5	0.33	RepeatChoice	1	0r
0.5	0.376	RepeatChoice	1	0r
0.5	0.118	RepeatChoice	1	0r
0.5	0.158	RepeatChoice	1	0r
0.5	0.156	RepeatChoice	1	0r
0.5	0.184	RepeatChoice	1	0r
0.5	0.3292806484295846	RepeatChoice	1	0r
0.5	0.216	RepeatChoice	1	0r
0.5	0.484	RepeatChoice	1	0r
0.5	0.095	RepeatChoice	1	0r
0.5	0.139	RepeatChoice	1	0r
0.5	0.359	RepeatChoice	1	0r
0.5	0.269	RepeatChoice	1	0r
0.5	0.152	RepeatChoice	1	0r
0.5	0.243	RepeatChoice	1	0r
0.5	0.286	RepeatChoice	1	0r
0.5	0.086	RepeatChoice	1	0r
0.5	0.202	RepeatChoice	1	0r
0.5	0.161	RepeatChoice	1	0r
0.5	0.253	RepeatChoice	1	0r
0.5	0.237	RepeatChoice	1	0r
0.5	0.36	RepeatChoice	1	0r
0.5	0.166	RepeatChoice	1	0r
0.5	0.198	RepeatChoice	1	0r
0.5	0.127	RepeatChoice	1	0r
0.5	0.453	RepeatChoice	1	0r
0.5	0.205	RepeatChoice	1	0r
0.5	0.273	RepeatChoice	1	0r
0.5	0.305	RepeatChoice	1	0r
0.5	0.114	RepeatChoice	1	0r
0.5	0.212	RepeatChoice	1	0r
0.5	0.189	RepeatChoice	1	0r
0.5	0.091	RepeatChoice	1	0r
0.5	0.803	RepeatChoice	1	0r
0.5	0.225	RepeatChoice	1	0r
0.5	0.738	RepeatChoice	1	0r
0.5	0.185	RepeatChoice	1	0r
0.5	0.40728831725616294	RepeatChoice	1	0r
0.5	0.529	RepeatChoice	1	0r
0.5	0.267	RepeatChoice	1	0r
0.5	0.502	RepeatChoice	1	0r
0.5	0.253	RepeatChoice	1	0r
0.5	0.231	RepeatChoice	1	0r
0.5	0.243	RepeatChoice	1	0r
0.5	0.132	RepeatChoice	1	0r
0.5	0.246	RepeatChoice	1	0r
0.5	0.277	RepeatChoice	1	0r
0.5	0.188	RepeatChoice	1	0r
0.5	0.176	RepeatChoice	1	0r
0.5	0.298	RepeatChoice	1	0r
0.5	0.277	RepeatChoice	1	0r
0.5	0.091	RepeatChoice	1	0r
0.5	0.185	RepeatChoice	1	0r
0.5	0.175	RepeatChoice	1	0r
0.5	0.124	RepeatChoice	1	0r
0.5	0.387	RepeatChoice	1	0r
0.5	0.133	RepeatChoice	1	0r
0.5	0.131	RepeatChoice	1	0r
0.5	0.177	RepeatChoice	1	0r
0.5	0.183	RepeatChoice	1	0r
0.5	0.272	RepeatChoice	1	0r
0.5	0.286	RepeatChoice	1	0r
0.5	0.282	RepeatChoice	1	0r
0.5	0.244	RepeatChoice	1	0r
0.5	0.177	RepeatChoice	1	0r
0.5	0.25	RepeatChoice	1	0r
0.5	0.157	RepeatChoice	1	0r
0.5	0.09	RepeatChoice	1	0r
0.5	0.233	RepeatChoice	1	0r
0.5	0.643	RepeatChoice	1	0r
12.0	0.989	rMEAN	1	0r
12.0	0.123	rMEAN	1	0r
12.0	0.385	rMEAN	1	0r
12.0	0.86	rMEAN	1	0r
12.0	0.381	rMEAN	1	0r
12.0	0.773	rMEAN	1	0r
12.0	0.422	rMEAN	1	0r
12.0	0.643	rMEAN	1	0r
12.0	0.314	rMEAN	1	0r
12.0	0.695	rMEAN	1	0r
12.0	0.17	rMEAN	1	0r
12.0	0.887	rMEAN	1	0r
12.0	0.187	rMEAN	1	0r
12.0	0.357	rMEAN	1	0r
12.0	0.472	rMEAN	1	0r
12.0	0.893	rMEAN	1	0r
12.0	0.321	rMEAN	1	0r
12.0	0.57	rMEAN	1	0r
12.0	0.838	rMEAN	1	0r
12.0	0.666	rMEAN	1	0r
12.0	0.177	rMEAN	1	0r
12.0	0.278	rMEAN	1	0r
12.0	0.999	rMEAN	1	0r
12.0	0.808	rMEAN	1	0r
12.0	0.884	rMEAN	1	0r
12.0	0.796	rMEAN	1	0r
12.0	0.168	rMEAN	1	0r
12.0	0.821	rMEAN	1	0r
12.0	0.552	rMEAN	1	0r
12.0	0.278	rMEAN	1	0r
12.0	0.35	rMEAN	1	0r
12.0	0.606	rMEAN	1	0r
12.0	0.593	rMEAN	1	0r
12.0	0.347	rMEAN	1	0r
12.0	0.214	rMEAN	1	0r
12.0	0.869	rMEAN	1	0r
12.0	0.115	rMEAN	1	0r
12.0	0.515	rMEAN	1	0r
12.0	0.856	rMEAN	1	0r
12.0	0.711	rMEAN	1	0r
12.0	0.473	rMEAN	1	0r
12.0	0.849	rMEAN	1	0r
12.0	0.547	rMEAN	1	0r
12.0	0.394	rMEAN	1	0r
12.0	0.569	rMEAN	1	0r
12.0	0.984	rMEAN	1	0r
12.0	0.244	rMEAN	1	0r
12.0	0.13555291319857313	rMEAN	1	0r
12.0	0.521	rMEAN	1	0r
12.0	0.53	rMEAN	1	0r
12.0	0.277	rMEAN	1	0r
12.0	0.25	rMEAN	1	0r
12.0	0.966	rMEAN	1	0r
12.0	0.467	rMEAN	1	0r
12.0	0.776	rMEAN	1	0r
12.0	0.381	rMEAN	1	0r
12.0	0.706	rMEAN	1	0r
12.0	0.79	rMEAN	1	0r
12.0	0.345	rMEAN	1	0r
12.0	0.532	rMEAN	1	0r
12.0	0.335	rMEAN	1	0r
12.0	0.239	rMEAN	1	0r
12.0	0.703	rMEAN	1	0r
12.0	0.62	rMEAN	1	0r
12.0	0.678	rMEAN	1	0r
12.0	0.342	rMEAN	1	0r
12.0	0.366	rMEAN	1	0r
12.0	0.409	rMEAN	1	0r
12.0	0.409	rMEAN	1	0r
12.0	0.93	rMEAN	1	0r
12.0	0.679	rMEAN	1	0r
12.0	0.617	rMEAN	1	0r
12.0	0.365	rMEAN	1	0r
12.0	0.936	rMEAN	1	0r
12.0	0.595	rMEAN	1	0r
12.0	0.749	rMEAN	1	0r
12.0	0.56	rMEAN	1	0r
12.0	0.695	rMEAN	1	0r
12.0	0.98	rMEAN	1	0r
12.0	0.697	rMEAN	1	0r
12.0	0.569	rMEAN	1	0r
12.0	0.277	rMEAN	1	0r
12.0	0.502	rMEAN	1	0r
12.0	0.889	rMEAN	1	0r
12.0	0.596	rMEAN	1	0r
12.0	0.994	rMEAN	1	0r
12.0	0.618	rMEAN	1	0r
12.0	0.991	rMEAN	1	0r
12.0	0.323	rMEAN	1	0r
12.0	0.539	rMEAN	1	0r
12.0	0.092	rMEAN	1	0r
12.0	0.656	rMEAN	1	0r
12.0	0.377	rMEAN	1	0r
12.0	0.281	rMEAN	1	0r
12.0	0.514	rMEAN	1	0r
12.0	0.911	rMEAN	1	0r
12.0	0.222	rMEAN	1	0r
12.0	0.506	rMEAN	1	0r
12.0	0.657	rMEAN	1	0r
12.0	0.415	rMEAN	1	0r
0.5	0.16	rGEO	3	0r
0.5	0.165	rGEO	3	0r
0.5	0.265	rGEO	3	0r
0.5	0.194	rGEO	3	0r
0.5	0.134	rGEO	3	0r
0.5	0.205	rGEO	3	0r
0.5	0.183	rGEO	3	0r
0.5	0.126	rGEO	3	0r
0.5	0.186	rGEO	3	0r
0.5	0.143	rGEO	3	0r
0.5	0.106	rGEO	3	0r
0.5	0.217	rGEO	3	0r
0.5	0.199	rGEO	3	0r
0.5	0.112	rGEO	3	0r
0.5	0.233	rGEO	3	0r
0.5	0.105	rGEO	3	0r
0.5	0.127	rGEO	3	0r
0.5	0.158	rGEO	3	0r
0.5	0.231	rGEO	3	0r
0.5	0.16	rGEO	3	0r
0.5	0.102	rGEO	3	0r
0.5	0.108	rGEO	3	0r
0.5	0.169	rGEO	3	0r
0.5	0.094	rGEO	3	0r
0.5	0.144	rGEO	3	0r
0.5	0.153	rGEO	3	0r
0.5	0.13	rGEO	3	0r
0.5	0.132	rGEO	3	0r
0.5	0.251	rGEO	3	0r
0.5	0.094	rGEO	3	0r
0.5	0.136	rGEO	3	0r
0.5	0.119	rGEO	3	0r
0.5	0.103	rGEO	3	0r
0.5	0.133	rGEO	3	0r
0.5	0.136	rGEO	3	0r
0.5	0.131	rGEO	3	0r
0.5	0.125	rGEO	3	0r
0.5	0.144	rGEO	3	0r
0.5	0.122	rGEO	3	0r
0.5	0.17	rGEO	3	0r
0.5	0.119	rGEO	3	0r
0.5	0.099	rGEO	3	0r
0.5	0.143	rGEO	3	0r
0.5	0.232	rGEO	3	0r
0.5	0.116	rGEO	3	0r
0.5	0.153	rGEO	3	0r
0.5	0.081	rGEO	3	0r
0.5	0.138	rGEO	3	0r
0.5	0.155	rGEO	3	0r
0.5	0.228	rGEO	3	0r
0.5	0.382	rGEO	3	0r
0.5	0.141	rGEO	3	0r
0.5	0.121	rGEO	3	0r
0.5	0.219	rGEO	3	0r
0.5	0.169	rGEO	3	0r
0.5	0.147	rGEO	3	0r
0.5	0.13	rGEO	3	0r
0.5	0.158	rGEO	3	0r
0.5	0.124	rGEO	3	0r
0.5	0.166	rGEO	3	0r
0.5	0.171	rGEO	3	0r
0.5	0.106	rGEO	3	0r
0.5	0.138	rGEO	3	0r
0.5	0.147	rGEO	3	0r
0.5	0.168	rGEO	3	0r
0.5	0.098	rGEO	3	0r
0.5	0.104	rGEO	3	0r
0.5	0.197	rGEO	3	0r
0.5	0.184	rGEO	3	0r
0.5	0.15	rGEO	3	0r
0.5	0.179	rGEO	3	0r
0.5	0.167	rGEO	3	0r
0.5	0.149	rGEO	3	0r
0.5	0.157	rGEO	3	0r
0.5	0.131	rGEO	3	0r
0.5	0.184	rGEO	3	0r
0.5	0.107	rGEO	3	0r
0.5	0.143	rGEO	3	0r
0.5	0.238	rGEO	3	0r
0.5	0.092	rGEO	3	0r
0.5	0.108	rGEO	3	0r
0.5	0.157	rGEO	3	0r
0.5	0.265	rGEO	3	0r
0.5	0.159	rGEO	3	0r
0.5	0.209	rGEO	3	0r
0.5	0.134	rGEO	3	0r
0.5	0.153	rGEO	3	0r
0.5	0.15	rGEO	3	0r
0.5	0.132	rGEO	3	0r
0.5	0.111	rGEO	3	0r
0.5	0.234	rGEO	3	0r
0.5	0.124	rGEO	3	0r
0.5	0.159	rGEO	3	0r
0.5	0.151	rGEO	3	0r
0.5	0.135	rGEO	3	0r
0.5	0.177	rGEO	3	0r
0.5	0.126	rGEO	3	0r
0.5	0.085	rGEO	3	0r
0.5	0.121	rGEO	3	0r
0.5	0.097	rGEO	3	0r
3.0	0.064	BARD	3	0m
3.0	0.101	BARD	3	0m
3.0	0.134	BARD	3	0m
3.0	0.299	BARD	3	0m
3.0	0.221	BARD	3	0m
3.0	0.327	BARD	3	0m
3.0	0.08	BARD	3	0m
3.0	0.156	BARD	3	0m
3.0	0.361	BARD	3	0m
3.0	0.11	BARD	3	0m
3.0	0.772	BARD	3	0m
3.0	0.392	BARD	3	0m
3.0	0.291	BARD	3	0m
3.0	0.068	BARD	3	0m
3.0	0.188	BARD	3	0m
3.0	0.386	BARD	3	0m
3.0	0.066	BARD	3	0m
3.0	0.165	BARD	3	0m
3.0	0.223	BARD	3	0m
3.0	0.637	BARD	3	0m
3.0	0.414	BARD	3	0m
3.0	0.132	BARD	3	0m
3.0	0.172	BARD	3	0m
3.0	0.067	BARD	3	0m
3.0	0.394	BARD	3	0m
3.0	0.076	BARD	3	0m
3.0	0.59	BARD	3	0m
3.0	0.082	BARD	3	0m
3.0	0.138	BARD	3	0m
3.0	0.732	BARD	3	0m
3.0	0.188	BARD	3	0m
3.0	0.144	BARD	3	0m
3.0	0.165	BARD	3	0m
3.0	0.11	BARD	3	0m
3.0	0.267	BARD	3	0m
3.0	0.142	BARD	3	0m
3.0	0.123	BARD	3	0m
3.0	0.776	BARD	3	0m
3.0	0.83	BARD	3	0m
3.0	0.087	BARD	3	0m
3.0	0.095	BARD	3	0m
3.0	0.104	BARD	3	0m
3.0	0.163	BARD	3	0m
3.0	0.18	BARD	3	0m
3.0	0.159	BARD	3	0m
3.0	0.178	BARD	3	0m
3.0	0.506	BARD	3	0m
3.0	0.213	BARD	3	0m
3.0	0.141	BARD	3	0m
3.0	0.087	BARD	3	0m
3.0	0.85	BARD	3	0m
3.0	0.114	BARD	3	0m
3.0	0.088	BARD	3	0m
3.0	0.206	BARD	3	0m
3.0	0.225	BARD	3	0m
3.0	0.229	BARD	3	0m
3.0	0.176	BARD	3	0m
3.0	0.07	BARD	3	0m
3.0	0.181	BARD	3	0m
3.0	0.314	BARD	3	0m
3.0	0.203	BARD	3	0m
3.0	0.218	BARD	3	0m
3.0	0.28	BARD	3	0m
3.0	0.086	BARD	3	0m
3.0	0.365	BARD	3	0m
3.0	0.136	BARD	3	0m
3.0	0.467	BARD	3	0m
3.0	0.169	BARD	3	0m
3.0	0.316	BARD	3	0m
3.0	0.638	BARD	3	0m
3.0	0.109	BARD	3	0m
3.0	0.162	BARD	3	0m
3.0	0.177	BARD	3	0m
3.0	0.744	BARD	3	0m
3.0	0.392	BARD	3	0m
3.0	0.234	BARD	3	0m
3.0	0.079	BARD	3	0m
3.0	0.871	BARD	3	0m
3.0	0.22	BARD	3	0m
3.0	0.286	BARD	3	0m
3.0	0.148	BARD	3	0m
3.0	0.268	BARD	3	0m
3.0	0.228	BARD	3	0m
3.0	0.59	BARD	3	0m
3.0	0.075	BARD	3	0m
3.0	0.25	BARD	3	0m
3.0	0.706	BARD	3	0m
3.0	0.277	BARD	3	0m
3.0	0.616	BARD	3	0m
3.0	0.172	BARD	3	0m
3.0	0.085	BARD	3	0m
3.0	0.112	BARD	3	0m
3.0	0.238	BARD	3	0m
3.0	0.498	BARD	3	0m
3.0	0.209	BARD	3	0m
3.0	0.078	BARD	3	0m
3.0	0.211	BARD	3	0m
3.0	0.099	BARD	3	0m
3.0	0.12	BARD	3	0m
3.0	0.081	BARD	3	0m
3.0	0.064	BARD	3	0r
3.0	0.101	BARD	3	0r
3.0	0.134	BARD	3	0r
3.0	0.299	BARD	3	0r
3.0	0.221	BARD	3	0r
3.0	0.327	BARD	3	0r
3.0	0.08	BARD	3	0r
3.0	0.156	BARD	3	0r
3.0	0.361	BARD	3	0r
3.0	0.11	BARD	3	0r
3.0	0.772	BARD	3	0r
3.0	0.392	BARD	3	0r
3.0	0.291	BARD	3	0r
3.0	0.068	BARD	3	0r
3.0	0.188	BARD	3	0r
3.0	0.386	BARD	3	0r
3.0	0.066	BARD	3	0r
3.0	0.165	BARD	3	0r
3.0	0.223	BARD	3	0r
3.0	0.637	BARD	3	0r
3.0	0.414	BARD	3	0r
3.0	0.132	BARD	3	0r
3.0	0.172	BARD	3	0r
3.0	0.067	BARD	3	0r
3.0	0.394	BARD	3	0r
3.0	0.076	BARD	3	0r
3.0	0.59	BARD	3	0r
3.0	0.082	BARD	3	0r
3.0	0.138	BARD	3	0r
3.0	0.732	BARD	3	0r
3.0	0.188	BARD	3	0r
3.0	0.144	BARD	3	0r
3.0	0.165	BARD	3	0r
3.0	0.11	BARD	3	0r
3.0	0.267	BARD	3	0r
3.0	0.142	BARD	3	0r
3.0	0.123	BARD	3	0r
3.0	0.776	BARD	3	0r
3.0	0.83	BARD	3	0r
3.0	0.087	BARD	3	0r
3.0	0.095	BARD	3	0r
3.0	0.104	BARD	3	0r
3.0	0.163	BARD	3	0r
3.0	0.18	BARD	3	0r
3.0	0.159	BARD	3	0r
3.0	0.178	BARD	3	0r
3.0	0.506	BARD	3	0r
3.0	0.213	BARD	3	0r
3.0	0.141	BARD	3	0r
3.0	0.087	BARD	3	0r
3.0	0.85	BARD	3	0r
3.0	0.114	BARD	3	0r
3.0	0.088	BARD	3	0r
3.0	0.206	BARD	3	0r
3.0	0.225	BARD	3	0r
3.0	0.229	BARD	3	0r
3.0	0.176	BARD	3	0r
3.0	0.07	BARD	3	0r
3.0	0.181	BARD	3	0r
3.0	0.314	BARD	3	0r
3.0	0.203	BARD	3	0r
3.0	0.218	BARD	3	0r
3.0	0.28	BARD	3	0r
3.0	0.086	BARD	3	0r
3.0	0.365	BARD	3	0r
3.0	0.136	BARD	3	0r
3.0	0.467	BARD	3	0r
3.0	0.169	BARD	3	0r
3.0	0.316	BARD	3	0r
3.0	0.638	BARD	3	0r
3.0	0.109	BARD	3	0r
3.0	0.162	BARD	3	0r
3.0	0.177	BARD	3	0r
3.0	0.744	BARD	3	0r
3.0	0.392	BARD	3	0r
3.0	0.234	BARD	3	0r
3.0	0.079	BARD	3	0r
3.0	0.871	BARD	3	0r
3.0	0.22	BARD	3	0r
3.0	0.286	BARD	3	0r
3.0	0.148	BARD	3	0r
3.0	0.268	BARD	3	0r
3.0	0.228	BARD	3	0r
3.0	0.59	BARD	3	0r
3.0	0.075	BARD	3	0r
3.0	0.25	BARD	3	0r
3.0	0.706	BARD	3	0r
3.0	0.277	BARD	3	0r
3.0	0.616	BARD	3	0r
3.0	0.172	BARD	3	0r
3.0	0.085	BARD	3	0r
3.0	0.112	BARD	3	0r
3.0	0.238	BARD	3	0r
3.0	0.498	BARD	3	0r
3.0	0.209	BARD	3	0r
3.0	0.078	BARD	3	0r
3.0	0.211	BARD	3	0r
3.0	0.099	BARD	3	0r
3.0	0.12	BARD	3	0r
3.0	0.081	BARD	3	0r
3.0	0.043	rMED	3	0r
3.0	0.069	rMED	3	0r
3.0	0.127	rMED	3	0r
3.0	0.197	rMED	3	0r
3.0	0.177	rMED	3	0r
3.0	0.136	rMED	3	0r
3.0	0.073	rMED	3	0r
3.0	0.319	rMED	3	0r
3.0	0.11	rMED	3	0r
3.0	0.105	rMED	3	0r
3.0	0.739	rMED	3	0r
3.0	0.103	rMED	3	0r
3.0	0.601	rMED	3	0r
3.0	0.075	rMED	3	0r
3.0	0.084	rMED	3	0r
3.0	0.332	rMED	3	0r
3.0	0.09	rMED	3	0r
3.0	0.09	rMED	3	0r
3.0	0.123	rMED	3	0r
3.0	0.175	rMED	3	0r
3.0	0.145	rMED	3	0r
3.0	0.076	rMED	3	0r
3.0	0.19	rMED	3	0r
3.0	0.046	rMED	3	0r
3.0	0.795	rMED	3	0r
3.0	0.139	rMED	3	0r
3.0	0.107	rMED	3	0r
3.0	0.055	rMED	3	0r
3.0	0.23	rMED	3	0r
3.0	0.088	rMED	3	0r
3.0	0.095	rMED	3	0r
3.0	0.184	rMED	3	0r
3.0	0.103	rMED	3	0r
3.0	0.101	rMED	3	0r
3.0	0.138	rMED	3	0r
3.0	0.288	rMED	3	0r
3.0	0.132	rMED	3	0r
3.0	0.351	rMED	3	0r
3.0	0.657	rMED	3	0r
3.0	0.132	rMED	3	0r
3.0	0.132	rMED	3	0r
3.0	0.162	rMED	3	0r
3.0	0.083	rMED	3	0r
3.0	0.131	rMED	3	0r
3.0	0.11	rMED	3	0r
3.0	0.09	rMED	3	0r
3.0	0.158	rMED	3	0r
3.0	0.284	rMED	3	0r
3.0	0.122	rMED	3	0r
3.0	0.071	rMED	3	0r
3.0	0.249	rMED	3	0r
3.0	0.088	rMED	3	0r
3.0	0.213	rMED	3	0r
3.0	0.168	rMED	3	0r
3.0	0.124	rMED	3	0r
3.0	0.072	rMED	3	0r
3.0	0.511	rMED	3	0r
3.0	0.103	rMED	3	0r
3.0	0.15	rMED	3	0r
3.0	0.25	rMED	3	0r
3.0	0.271	rMED	3	0r
3.0	0.15	rMED	3	0r
3.0	0.356	rMED	3	0r
3.0	0.142	rMED	3	0r
3.0	0.509	rMED	3	0r
3.0	0.054	rMED	3	0r
3.0	0.214	rMED	3	0r
3.0	0.187	rMED	3	0r
3.0	0.223	rMED	3	0r
3.0	0.103	rMED	3	0r
3.0	0.067	rMED	3	0r
3.0	0.212	rMED	3	0r
3.0	0.211	rMED	3	0r
3.0	0.214	rMED	3	0r
3.0	0.125	rMED	3	0r
3.0	0.082	rMED	3	0r
3.0	0.079	rMED	3	0r
3.0	0.34	rMED	3	0r
3.0	0.141	rMED	3	0r
3.0	0.061	rMED	3	0r
3.0	0.121	rMED	3	0r
3.0	0.191	rMED	3	0r
3.0	0.055	rMED	3	0r
3.0	0.068	rMED	3	0r
3.0	0.068	rMED	3	0r
3.0	0.081	rMED	3	0r
3.0	0.361	rMED	3	0r
3.0	0.095	rMED	3	0r
3.0	0.866	rMED	3	0r
3.0	0.065	rMED	3	0r
3.0	0.224	rMED	3	0r
3.0	0.052	rMED	3	0r
3.0	0.178	rMED	3	0r
3.0	0.063	rMED	3	0r
3.0	0.062	rMED	3	0r
3.0	0.167	rMED	3	0r
3.0	0.119	rMED	3	0r
3.0	0.128	rMED	3	0r
3.0	0.085	rMED	3	0r
3.0	0.175	rMED	3	0r
12.0	0.964	BIRRA	3	0r
12.0	0.822	BIRRA	3	0r
12.0	0.472	BIRRA	3	0r
12.0	0.999	BIRRA	3	0r
12.0	0.848	BIRRA	3	0r
12.0	0.545	BIRRA	3	0r
12.0	0.996	BIRRA	3	0r
12.0	0.946	BIRRA	3	0r
12.0	0.213	BIRRA	3	0r
12.0	0.209	BIRRA	3	0r
12.0	0.432	BIRRA	3	0r
12.0	0.615	BIRRA	3	0r
12.0	0.891	BIRRA	3	0r
12.0	0.879	BIRRA	3	0r
12.0	0.943	BIRRA	3	0r
12.0	0.993	BIRRA	3	0r
12.0	0.509	BIRRA	3	0r
12.0	0.106	BIRRA	3	0r
12.0	0.601	BIRRA	3	0r
12.0	0.327	BIRRA	3	0r
12.0	0.607	BIRRA	3	0r
12.0	0.925	BIRRA	3	0r
12.0	0.268	BIRRA	3	0r
12.0	0.991	BIRRA	3	0r
12.0	0.991	BIRRA	3	0r
12.0	1.0	BIRRA	3	0r
12.0	0.691	BIRRA	3	0r
12.0	0.884	BIRRA	3	0r
12.0	0.847	BIRRA	3	0r
12.0	0.822	BIRRA	3	0r
12.0	0.991	BIRRA	3	0r
12.0	0.84	BIRRA	3	0r
12.0	0.65	BIRRA	3	0r
12.0	0.99	BIRRA	3	0r
12.0	0.708	BIRRA	3	0r
12.0	0.992	BIRRA	3	0r
12.0	0.295	BIRRA	3	0r
12.0	0.377	BIRRA	3	0r
12.0	0.816	BIRRA	3	0r
12.0	0.773	BIRRA	3	0r
12.0	0.36	BIRRA	3	0r
12.0	0.95	BIRRA	3	0r
12.0	0.932	BIRRA	3	0r
12.0	0.881	BIRRA	3	0r
12.0	0.729	BIRRA	3	0r
12.0	0.272	BIRRA	3	0r
12.0	0.966	BIRRA	3	0r
12.0	0.987	BIRRA	3	0r
12.0	0.827	BIRRA	3	0r
12.0	0.905	BIRRA	3	0r
12.0	0.869	BIRRA	3	0r
12.0	0.565	BIRRA	3	0r
12.0	0.888	BIRRA	3	0r
12.0	0.938	BIRRA	3	0r
12.0	0.999	BIRRA	3	0r
12.0	0.796	BIRRA	3	0r
12.0	0.998	BIRRA	3	0r
12.0	0.801	BIRRA	3	0r
12.0	0.419	BIRRA	3	0r
12.0	0.433	BIRRA	3	0r
12.0	0.912	BIRRA	3	0r
12.0	0.986	BIRRA	3	0r
12.0	0.965	BIRRA	3	0r
12.0	0.984	BIRRA	3	0r
12.0	0.499	BIRRA	3	0r
12.0	0.148	BIRRA	3	0r
12.0	0.616	BIRRA	3	0r
12.0	0.807	BIRRA	3	0r
12.0	0.95	BIRRA	3	0r
12.0	0.822	BIRRA	3	0r
12.0	0.448	BIRRA	3	0r
12.0	0.731	BIRRA	3	0r
12.0	0.406	BIRRA	3	0r
12.0	0.341	BIRRA	3	0r
12.0	0.922	BIRRA	3	0r
12.0	0.833	BIRRA	3	0r
12.0	0.84	BIRRA	3	0r
12.0	0.861	BIRRA	3	0r
12.0	0.999	BIRRA	3	0r
12.0	0.996	BIRRA	3	0r
12.0	0.085	BIRRA	3	0r
12.0	0.669	BIRRA	3	0r
12.0	0.684	BIRRA	3	0r
12.0	0.889	BIRRA	3	0r
12.0	0.996	BIRRA	3	0r
12.0	0.995	BIRRA	3	0r
12.0	0.698	BIRRA	3	0r
12.0	0.744	BIRRA	3	0r
12.0	0.863	BIRRA	3	0r
12.0	1.0	BIRRA	3	0r
12.0	0.709	BIRRA	3	0r
12.0	0.827	BIRRA	3	0r
12.0	0.155	BIRRA	3	0r
12.0	0.695	BIRRA	3	0r
12.0	0.272	BIRRA	3	0r
12.0	0.496	BIRRA	3	0r
12.0	0.433	BIRRA	3	0r
12.0	0.241	BIRRA	3	0r
12.0	0.916	BIRRA	3	0r
12.0	0.687	BIRRA	3	0r
0.5	0.15	BiGbottom	3	0m
0.5	0.166	BiGbottom	3	0m
0.5	0.255	BiGbottom	3	0m
0.5	0.19	BiGbottom	3	0m
0.5	0.125	BiGbottom	3	0m
0.5	0.2	BiGbottom	3	0m
0.5	0.167	BiGbottom	3	0m
0.5	0.136	BiGbottom	3	0m
0.5	0.185	BiGbottom	3	0m
0.5	0.146	BiGbottom	3	0m
0.5	0.091	BiGbottom	3	0m
0.5	0.243	BiGbottom	3	0m
0.5	0.194	BiGbottom	3	0m
0.5	0.112	BiGbottom	3	0m
0.5	0.234	BiGbottom	3	0m
0.5	0.094	BiGbottom	3	0m
0.5	0.128	BiGbottom	3	0m
0.5	0.155	BiGbottom	3	0m
0.5	0.241	BiGbottom	3	0m
0.5	0.152	BiGbottom	3	0m
0.5	0.105	BiGbottom	3	0m
0.5	0.106	BiGbottom	3	0m
0.5	0.163	BiGbottom	3	0m
0.5	0.096	BiGbottom	3	0m
0.5	0.138	BiGbottom	3	0m
0.5	0.152	BiGbottom	3	0m
0.5	0.126	BiGbottom	3	0m
0.5	0.128	BiGbottom	3	0m
0.5	0.243	BiGbottom	3	0m
0.5	0.103	BiGbottom	3	0m
0.5	0.129	BiGbottom	3	0m
0.5	0.126	BiGbottom	3	0m
0.5	0.106	BiGbottom	3	0m
0.5	0.137	BiGbottom	3	0m
0.5	0.13	BiGbottom	3	0m
0.5	0.126	BiGbottom	3	0m
0.5	0.125	BiGbottom	3	0m
0.5	0.139	BiGbottom	3	0m
0.5	0.13	BiGbottom	3	0m
0.5	0.165	BiGbottom	3	0m
0.5	0.123	BiGbottom	3	0m
0.5	0.099	BiGbottom	3	0m
0.5	0.138	BiGbottom	3	0m
0.5	0.235	BiGbottom	3	0m
0.5	0.115	BiGbottom	3	0m
0.5	0.141	BiGbottom	3	0m
0.5	0.083	BiGbottom	3	0m
0.5	0.129	BiGbottom	3	0m
0.5	0.16	BiGbottom	3	0m
0.5	0.228	BiGbottom	3	0m
0.5	0.412	BiGbottom	3	0m
0.5	0.131	BiGbottom	3	0m
0.5	0.121	BiGbottom	3	0m
0.5	0.232	BiGbottom	3	0m
0.5	0.158	BiGbottom	3	0m
0.5	0.142	BiGbottom	3	0m
0.5	0.129	BiGbottom	3	0m
0.5	0.163	BiGbottom	3	0m
0.5	0.108	BiGbottom	3	0m
0.5	0.161	BiGbottom	3	0m
0.5	0.183	BiGbottom	3	0m
0.5	0.113	BiGbottom	3	0m
0.5	0.139	BiGbottom	3	0m
0.5	0.144	BiGbottom	3	0m
0.5	0.159	BiGbottom	3	0m
0.5	0.095	BiGbottom	3	0m
0.5	0.102	BiGbottom	3	0m
0.5	0.199	BiGbottom	3	0m
0.5	0.2	BiGbottom	3	0m
0.5	0.146	BiGbottom	3	0m
0.5	0.174	BiGbottom	3	0m
0.5	0.163	BiGbottom	3	0m
0.5	0.148	BiGbottom	3	0m
0.5	0.154	BiGbottom	3	0m
0.5	0.13	BiGbottom	3	0m
0.5	0.186	BiGbottom	3	0m
0.5	0.104	BiGbottom	3	0m
0.5	0.14	BiGbottom	3	0m
0.5	0.219	BiGbottom	3	0m
0.5	0.088	BiGbottom	3	0m
0.5	0.103	BiGbottom	3	0m
0.5	0.155	BiGbottom	3	0m
0.5	0.261	BiGbottom	3	0m
0.5	0.148	BiGbottom	3	0m
0.5	0.214	BiGbottom	3	0m
0.5	0.134	BiGbottom	3	0m
0.5	0.155	BiGbottom	3	0m
0.5	0.143	BiGbottom	3	0m
0.5	0.128	BiGbottom	3	0m
0.5	0.11	BiGbottom	3	0m
0.5	0.241	BiGbottom	3	0m
0.5	0.132	BiGbottom	3	0m
0.5	0.154	BiGbottom	3	0m
0.5	0.146	BiGbottom	3	0m
0.5	0.133	BiGbottom	3	0m
0.5	0.181	BiGbottom	3	0m
0.5	0.134	BiGbottom	3	0m
0.5	0.087	BiGbottom	3	0m
0.5	0.107	BiGbottom	3	0m
0.5	0.103	BiGbottom	3	0m
0.5	0.15	BiGbottom	3	0r
0.5	0.166	BiGbottom	3	0r
0.5	0.255	BiGbottom	3	0r
0.5	0.19	BiGbottom	3	0r
0.5	0.125	BiGbottom	3	0r
0.5	0.2	BiGbottom	3	0r
0.5	0.167	BiGbottom	3	0r
0.5	0.136	BiGbottom	3	0r
0.5	0.185	BiGbottom	3	0r
0.5	0.146	BiGbottom	3	0r
0.5	0.091	BiGbottom	3	0r
0.5	0.243	BiGbottom	3	0r
0.5	0.194	BiGbottom	3	0r
0.5	0.112	BiGbottom	3	0r
0.5	0.234	BiGbottom	3	0r
0.5	0.094	BiGbottom	3	0r
0.5	0.128	BiGbottom	3	0r
0.5	0.155	BiGbottom	3	0r
0.5	0.241	BiGbottom	3	0r
0.5	0.152	BiGbottom	3	0r
0.5	0.105	BiGbottom	3	0r
0.5	0.106	BiGbottom	3	0r
0.5	0.163	BiGbottom	3	0r
0.5	0.096	BiGbottom	3	0r
0.5	0.138	BiGbottom	3	0r
0.5	0.152	BiGbottom	3	0r
0.5	0.126	BiGbottom	3	0r
0.5	0.128	BiGbottom	3	0r
0.5	0.243	BiGbottom	3	0r
0.5	0.103	BiGbottom	3	0r
0.5	0.129	BiGbottom	3	0r
0.5	0.126	BiGbottom	3	0r
0.5	0.106	BiGbottom	3	0r
0.5	0.137	BiGbottom	3	0r
0.5	0.13	BiGbottom	3	0r
0.5	0.126	BiGbottom	3	0r
0.5	0.125	BiGbottom	3	0r
0.5	0.139	BiGbottom	3	0r
0.5	0.13	BiGbottom	3	0r
0.5	0.165	BiGbottom	3	0r
0.5	0.123	BiGbottom	3	0r
0.5	0.099	BiGbottom	3	0r
0.5	0.138	BiGbottom	3	0r
0.5	0.235	BiGbottom	3	0r
0.5	0.115	BiGbottom	3	0r
0.5	0.141	BiGbottom	3	0r
0.5	0.083	BiGbottom	3	0r
0.5	0.129	BiGbottom	3	0r
0.5	0.16	BiGbottom	3	0r
0.5	0.228	BiGbottom	3	0r
0.5	0.412	BiGbottom	3	0r
0.5	0.131	BiGbottom	3	0r
0.5	0.121	BiGbottom	3	0r
0.5	0.232	BiGbottom	3	0r
0.5	0.158	BiGbottom	3	0r
0.5	0.142	BiGbottom	3	0r
0.5	0.129	BiGbottom	3	0r
0.5	0.163	BiGbottom	3	0r
0.5	0.108	BiGbottom	3	0r
0.5	0.161	BiGbottom	3	0r
0.5	0.183	BiGbottom	3	0r
0.5	0.113	BiGbottom	3	0r
0.5	0.139	BiGbottom	3	0r
0.5	0.144	BiGbottom	3	0r
0.5	0.159	BiGbottom	3	0r
0.5	0.095	BiGbottom	3	0r
0.5	0.102	BiGbottom	3	0r
0.5	0.199	BiGbottom	3	0r
0.5	0.2	BiGbottom	3	0r
0.5	0.146	BiGbottom	3	0r
0.5	0.174	BiGbottom	3	0r
0.5	0.163	BiGbottom	3	0r
0.5	0.148	BiGbottom	3	0r
0.5	0.154	BiGbottom	3	0r
0.5	0.13	BiGbottom	3	0r
0.5	0.186	BiGbottom	3	0r
0.5	0.104	BiGbottom	3	0r
0.5	0.14	BiGbottom	3	0r
0.5	0.219	BiGbottom	3	0r
0.5	0.088	BiGbottom	3	0r
0.5	0.103	BiGbottom	3	0r
0.5	0.155	BiGbottom	3	0r
0.5	0.261	BiGbottom	3	0r
0.5	0.148	BiGbottom	3	0r
0.5	0.214	BiGbottom	3	0r
0.5	0.134	BiGbottom	3	0r
0.5	0.155	BiGbottom	3	0r
0.5	0.143	BiGbottom	3	0r
0.5	0.128	BiGbottom	3	0r
0.5	0.11	BiGbottom	3	0r
0.5	0.241	BiGbottom	3	0r
0.5	0.132	BiGbottom	3	0r
0.5	0.154	BiGbottom	3	0r
0.5	0.146	BiGbottom	3	0r
0.5	0.133	BiGbottom	3	0r
0.5	0.181	BiGbottom	3	0r
0.5	0.134	BiGbottom	3	0r
0.5	0.087	BiGbottom	3	0r
0.5	0.107	BiGbottom	3	0r
0.5	0.103	BiGbottom	3	0r
1.0	0.083	MC1	3	0m
1.0	0.196	MC1	3	0m
1.0	0.184	MC1	3	0m
1.0	0.192	MC1	3	0m
1.0	0.072	MC1	3	0m
1.0	0.114	MC1	3	0m
1.0	0.332	MC1	3	0m
1.0	0.105	MC1	3	0m
1.0	0.122	MC1	3	0m
1.0	0.083	MC1	3	0m
1.0	0.226	MC1	3	0m
1.0	0.092	MC1	3	0m
1.0	0.29	MC1	3	0m
1.0	0.102	MC1	3	0m
1.0	0.146	MC1	3	0m
1.0	0.073	MC1	3	0m
1.0	0.23	MC1	3	0m
1.0	0.148	MC1	3	0m
1.0	0.166	MC1	3	0m
1.0	0.253	MC1	3	0m
1.0	0.233	MC1	3	0m
1.0	0.099	MC1	3	0m
1.0	0.191	MC1	3	0m
1.0	0.162	MC1	3	0m
1.0	0.136	MC1	3	0m
1.0	0.199	MC1	3	0m
1.0	0.107	MC1	3	0m
1.0	0.161	MC1	3	0m
1.0	0.08	MC1	3	0m
1.0	0.14	MC1	3	0m
1.0	0.168	MC1	3	0m
1.0	0.104	MC1	3	0m
1.0	0.11	MC1	3	0m
1.0	0.106	MC1	3	0m
1.0	0.097	MC1	3	0m
1.0	0.083	MC1	3	0m
1.0	0.118	MC1	3	0m
1.0	0.104	MC1	3	0m
1.0	0.122	MC1	3	0m
1.0	0.133	MC1	3	0m
1.0	0.247	MC1	3	0m
1.0	0.161	MC1	3	0m
1.0	0.117	MC1	3	0m
1.0	0.262	MC1	3	0m
1.0	0.085	MC1	3	0m
1.0	0.114	MC1	3	0m
1.0	0.141	MC1	3	0m
1.0	0.094	MC1	3	0m
1.0	0.176	MC1	3	0m
1.0	0.105	MC1	3	0m
1.0	0.163	MC1	3	0m
1.0	0.292	MC1	3	0m
1.0	0.167	MC1	3	0m
1.0	0.107	MC1	3	0m
1.0	0.338	MC1	3	0m
1.0	0.148	MC1	3	0m
1.0	0.145	MC1	3	0m
1.0	0.213	MC1	3	0m
1.0	0.084	MC1	3	0m
1.0	0.261	MC1	3	0m
1.0	0.119	MC1	3	0m
1.0	0.379	MC1	3	0m
1.0	0.125	MC1	3	0m
1.0	0.154	MC1	3	0m
1.0	0.096	MC1	3	0m
1.0	0.165	MC1	3	0m
1.0	0.176	MC1	3	0m
1.0	0.151	MC1	3	0m
1.0	0.244	MC1	3	0m
1.0	0.169	MC1	3	0m
1.0	0.103	MC1	3	0m
1.0	0.395	MC1	3	0m
1.0	0.178	MC1	3	0m
1.0	0.149	MC1	3	0m
1.0	0.119	MC1	3	0m
1.0	0.124	MC1	3	0m
1.0	0.121	MC1	3	0m
1.0	0.447	MC1	3	0m
1.0	0.165	MC1	3	0m
1.0	0.235	MC1	3	0m
1.0	0.192	MC1	3	0m
1.0	0.086	MC1	3	0m
1.0	0.116	MC1	3	0m
1.0	0.211	MC1	3	0m
1.0	0.118	MC1	3	0m
1.0	0.107	MC1	3	0m
1.0	0.154	MC1	3	0m
1.0	0.198	MC1	3	0m
1.0	0.161	MC1	3	0m
1.0	0.178	MC1	3	0m
1.0	0.188	MC1	3	0m
1.0	0.087	MC1	3	0m
1.0	0.099	MC1	3	0m
1.0	0.209	MC1	3	0m
1.0	0.125	MC1	3	0m
1.0	0.318	MC1	3	0m
1.0	0.289	MC1	3	0m
1.0	0.093	MC1	3	0m
1.0	0.291	MC1	3	0m
1.0	0.415	MC1	3	0m
1.0	0.083	MC1	3	0r
1.0	0.196	MC1	3	0r
1.0	0.184	MC1	3	0r
1.0	0.192	MC1	3	0r
1.0	0.072	MC1	3	0r
1.0	0.114	MC1	3	0r
1.0	0.332	MC1	3	0r
1.0	0.105	MC1	3	0r
1.0	0.122	MC1	3	0r
1.0	0.083	MC1	3	0r
1.0	0.226	MC1	3	0r
1.0	0.092	MC1	3	0r
1.0	0.29	MC1	3	0r
1.0	0.102	MC1	3	0r
1.0	0.146	MC1	3	0r
1.0	0.073	MC1	3	0r
1.0	0.23	MC1	3	0r
1.0	0.148	MC1	3	0r
1.0	0.166	MC1	3	0r
1.0	0.253	MC1	3	0r
1.0	0.233	MC1	3	0r
1.0	0.099	MC1	3	0r
1.0	0.191	MC1	3	0r
1.0	0.162	MC1	3	0r
1.0	0.136	MC1	3	0r
1.0	0.199	MC1	3	0r
1.0	0.107	MC1	3	0r
1.0	0.161	MC1	3	0r
1.0	0.08	MC1	3	0r
1.0	0.14	MC1	3	0r
1.0	0.168	MC1	3	0r
1.0	0.104	MC1	3	0r
1.0	0.11	MC1	3	0r
1.0	0.106	MC1	3	0r
1.0	0.097	MC1	3	0r
1.0	0.083	MC1	3	0r
1.0	0.118	MC1	3	0r
1.0	0.104	MC1	3	0r
1.0	0.122	MC1	3	0r
1.0	0.133	MC1	3	0r
1.0	0.247	MC1	3	0r
1.0	0.161	MC1	3	0r
1.0	0.117	MC1	3	0r
1.0	0.262	MC1	3	0r
1.0	0.085	MC1	3	0r
1.0	0.114	MC1	3	0r
1.0	0.141	MC1	3	0r
1.0	0.094	MC1	3	0r
1.0	0.176	MC1	3	0r
1.0	0.105	MC1	3	0r
1.0	0.163	MC1	3	0r
1.0	0.292	MC1	3	0r
1.0	0.167	MC1	3	0r
1.0	0.107	MC1	3	0r
1.0	0.338	MC1	3	0r
1.0	0.148	MC1	3	0r
1.0	0.145	MC1	3	0r
1.0	0.213	MC1	3	0r
1.0	0.084	MC1	3	0r
1.0	0.261	MC1	3	0r
1.0	0.119	MC1	3	0r
1.0	0.379	MC1	3	0r
1.0	0.125	MC1	3	0r
1.0	0.154	MC1	3	0r
1.0	0.096	MC1	3	0r
1.0	0.165	MC1	3	0r
1.0	0.176	MC1	3	0r
1.0	0.151	MC1	3	0r
1.0	0.244	MC1	3	0r
1.0	0.169	MC1	3	0r
1.0	0.103	MC1	3	0r
1.0	0.395	MC1	3	0r
1.0	0.178	MC1	3	0r
1.0	0.149	MC1	3	0r
1.0	0.119	MC1	3	0r
1.0	0.124	MC1	3	0r
1.0	0.121	MC1	3	0r
1.0	0.447	MC1	3	0r
1.0	0.165	MC1	3	0r
1.0	0.235	MC1	3	0r
1.0	0.192	MC1	3	0r
1.0	0.086	MC1	3	0r
1.0	0.116	MC1	3	0r
1.0	0.211	MC1	3	0r
1.0	0.118	MC1	3	0r
1.0	0.107	MC1	3	0r
1.0	0.154	MC1	3	0r
1.0	0.198	MC1	3	0r
1.0	0.161	MC1	3	0r
1.0	0.178	MC1	3	0r
1.0	0.188	MC1	3	0r
1.0	0.087	MC1	3	0r
1.0	0.099	MC1	3	0r
1.0	0.209	MC1	3	0r
1.0	0.125	MC1	3	0r
1.0	0.318	MC1	3	0r
1.0	0.289	MC1	3	0r
1.0	0.093	MC1	3	0r
1.0	0.291	MC1	3	0r
1.0	0.415	MC1	3	0r
12.0	0.522	tGEO	3	0r
12.0	0.496	tGEO	3	0r
12.0	0.282	tGEO	3	0r
12.0	0.634	tGEO	3	0r
12.0	0.273	tGEO	3	0r
12.0	0.527	tGEO	3	0r
12.0	0.532	tGEO	3	0r
12.0	0.519	tGEO	3	0r
12.0	0.179	tGEO	3	0r
12.0	0.162	tGEO	3	0r
12.0	0.262	tGEO	3	0r
12.0	0.542	tGEO	3	0r
12.0	0.378	tGEO	3	0r
12.0	0.36	tGEO	3	0r
12.0	0.576	tGEO	3	0r
12.0	0.466	tGEO	3	0r
12.0	0.199	tGEO	3	0r
12.0	0.08	tGEO	3	0r
12.0	0.347	tGEO	3	0r
12.0	0.198	tGEO	3	0r
12.0	0.446	tGEO	3	0r
12.0	0.778	tGEO	3	0r
12.0	0.281	tGEO	3	0r
12.0	0.679	tGEO	3	0r
12.0	0.488	tGEO	3	0r
12.0	0.727	tGEO	3	0r
12.0	0.511	tGEO	3	0r
12.0	0.239	tGEO	3	0r
12.0	0.604	tGEO	3	0r
12.0	0.879	tGEO	3	0r
12.0	0.555	tGEO	3	0r
12.0	0.407	tGEO	3	0r
12.0	0.288	tGEO	3	0r
12.0	0.491	tGEO	3	0r
12.0	0.476	tGEO	3	0r
12.0	0.768	tGEO	3	0r
12.0	0.105	tGEO	3	0r
12.0	0.162	tGEO	3	0r
12.0	0.395	tGEO	3	0r
12.0	0.306	tGEO	3	0r
12.0	0.127	tGEO	3	0r
12.0	0.399	tGEO	3	0r
12.0	0.554	tGEO	3	0r
12.0	0.679	tGEO	3	0r
12.0	0.256	tGEO	3	0r
12.0	0.129	tGEO	3	0r
12.0	0.404	tGEO	3	0r
12.0	0.455	tGEO	3	0r
12.0	0.276	tGEO	3	0r
12.0	0.546	tGEO	3	0r
12.0	0.235	tGEO	3	0r
12.0	0.469	tGEO	3	0r
12.0	0.371	tGEO	3	0r
12.0	0.56	tGEO	3	0r
12.0	0.646	tGEO	3	0r
12.0	0.223	tGEO	3	0r
12.0	0.42	tGEO	3	0r
12.0	0.579	tGEO	3	0r
12.0	0.108	tGEO	3	0r
12.0	0.228	tGEO	3	0r
12.0	0.358	tGEO	3	0r
12.0	0.706	tGEO	3	0r
12.0	0.459	tGEO	3	0r
12.0	0.666	tGEO	3	0r
12.0	0.236	tGEO	3	0r
12.0	0.096	tGEO	3	0r
12.0	0.477	tGEO	3	0r
12.0	0.384	tGEO	3	0r
12.0	0.75	tGEO	3	0r
12.0	0.439	tGEO	3	0r
12.0	0.231	tGEO	3	0r
12.0	0.445	tGEO	3	0r
12.0	0.159	tGEO	3	0r
12.0	0.147	tGEO	3	0r
12.0	0.308	tGEO	3	0r
12.0	0.251	tGEO	3	0r
12.0	0.388	tGEO	3	0r
12.0	0.569	tGEO	3	0r
12.0	0.799	tGEO	3	0r
12.0	0.669	tGEO	3	0r
12.0	0.08	tGEO	3	0r
12.0	0.334	tGEO	3	0r
12.0	0.556	tGEO	3	0r
12.0	0.604	tGEO	3	0r
12.0	0.596	tGEO	3	0r
12.0	0.472	tGEO	3	0r
12.0	0.511	tGEO	3	0r
12.0	0.321	tGEO	3	0r
12.0	0.374	tGEO	3	0r
12.0	0.824	tGEO	3	0r
12.0	0.256	tGEO	3	0r
12.0	0.522	tGEO	3	0r
12.0	0.127	tGEO	3	0r
12.0	0.202	tGEO	3	0r
12.0	0.137	tGEO	3	0r
12.0	0.186	tGEO	3	0r
12.0	0.154	tGEO	3	0r
12.0	0.195	tGEO	3	0r
12.0	0.867	tGEO	3	0r
12.0	0.378	tGEO	3	0r
1.0	0.087	RRA	3	0r
1.0	0.336	RRA	3	0r
1.0	0.248	RRA	3	0r
1.0	0.146	RRA	3	0r
1.0	0.097	RRA	3	0r
1.0	0.121	RRA	3	0r
1.0	0.359	RRA	3	0r
1.0	0.15	RRA	3	0r
1.0	0.162	RRA	3	0r
1.0	0.087	RRA	3	0r
1.0	0.258	RRA	3	0r
1.0	0.154	RRA	3	0r
1.0	0.251	RRA	3	0r
1.0	0.111	RRA	3	0r
1.0	0.188	RRA	3	0r
1.0	0.092	RRA	3	0r
1.0	0.206	RRA	3	0r
1.0	0.245	RRA	3	0r
1.0	0.227	RRA	3	0r
1.0	0.187	RRA	3	0r
1.0	0.202	RRA	3	0r
1.0	0.164	RRA	3	0r
1.0	0.189	RRA	3	0r
1.0	0.154	RRA	3	0r
1.0	0.148	RRA	3	0r
1.0	0.287	RRA	3	0r
1.0	0.14	RRA	3	0r
1.0	0.139	RRA	3	0r
1.0	0.095	RRA	3	0r
1.0	0.129	RRA	3	0r
1.0	0.197	RRA	3	0r
1.0	0.115	RRA	3	0r
1.0	0.167	RRA	3	0r
1.0	0.125	RRA	3	0r
1.0	0.111	RRA	3	0r
1.0	0.1	RRA	3	0r
1.0	0.115	RRA	3	0r
1.0	0.093	RRA	3	0r
1.0	0.11	RRA	3	0r
1.0	0.153	RRA	3	0r
1.0	0.236	RRA	3	0r
1.0	0.171	RRA	3	0r
1.0	0.14	RRA	3	0r
1.0	0.323	RRA	3	0r
1.0	0.188	RRA	3	0r
1.0	0.121	RRA	3	0r
1.0	0.104	RRA	3	0r
1.0	0.096	RRA	3	0r
1.0	0.152	RRA	3	0r
1.0	0.19	RRA	3	0r
1.0	0.167	RRA	3	0r
1.0	0.307	RRA	3	0r
1.0	0.201	RRA	3	0r
1.0	0.12	RRA	3	0r
1.0	0.242	RRA	3	0r
1.0	0.167	RRA	3	0r
1.0	0.137	RRA	3	0r
1.0	0.186	RRA	3	0r
1.0	0.151	RRA	3	0r
1.0	0.207	RRA	3	0r
1.0	0.116	RRA	3	0r
1.0	0.254	RRA	3	0r
1.0	0.144	RRA	3	0r
1.0	0.162	RRA	3	0r
1.0	0.124	RRA	3	0r
1.0	0.187	RRA	3	0r
1.0	0.203	RRA	3	0r
1.0	0.163	RRA	3	0r
1.0	0.254	RRA	3	0r
1.0	0.15	RRA	3	0r
1.0	0.166	RRA	3	0r
1.0	0.362	RRA	3	0r
1.0	0.169	RRA	3	0r
1.0	0.147	RRA	3	0r
1.0	0.112	RRA	3	0r
1.0	0.203	RRA	3	0r
1.0	0.128	RRA	3	0r
1.0	0.272	RRA	3	0r
1.0	0.153	RRA	3	0r
1.0	0.248	RRA	3	0r
1.0	0.196	RRA	3	0r
1.0	0.092	RRA	3	0r
1.0	0.216	RRA	3	0r
1.0	0.208	RRA	3	0r
1.0	0.138	RRA	3	0r
1.0	0.109	RRA	3	0r
1.0	0.218	RRA	3	0r
1.0	0.206	RRA	3	0r
1.0	0.146	RRA	3	0r
1.0	0.185	RRA	3	0r
1.0	0.199	RRA	3	0r
1.0	0.087	RRA	3	0r
1.0	0.186	RRA	3	0r
1.0	0.189	RRA	3	0r
1.0	0.104	RRA	3	0r
1.0	0.267	RRA	3	0r
1.0	0.247	RRA	3	0r
1.0	0.097	RRA	3	0r
1.0	0.305	RRA	3	0r
1.0	0.315	RRA	3	0r
12.0	0.937	BARD	3	0m
12.0	0.77	BARD	3	0m
12.0	0.428	BARD	3	0m
12.0	0.972	BARD	3	0m
12.0	0.745	BARD	3	0m
12.0	0.647	BARD	3	0m
12.0	0.914	BARD	3	0m
12.0	0.875	BARD	3	0m
12.0	0.129	BARD	3	0m
12.0	0.225	BARD	3	0m
12.0	0.172	BARD	3	0m
12.0	0.596	BARD	3	0m
12.0	0.85	BARD	3	0m
12.0	0.866	BARD	3	0m
12.0	0.823	BARD	3	0m
12.0	0.863	BARD	3	0m
12.0	0.256	BARD	3	0m
12.0	0.063	BARD	3	0m
12.0	0.252	BARD	3	0m
12.0	0.304	BARD	3	0m
12.0	0.589	BARD	3	0m
12.0	0.831	BARD	3	0m
12.0	0.406	BARD	3	0m
12.0	0.891	BARD	3	0m
12.0	0.822	BARD	3	0m
12.0	0.979	BARD	3	0m
12.0	0.7	BARD	3	0m
12.0	0.273	BARD	3	0m
12.0	0.733	BARD	3	0m
12.0	0.83	BARD	3	0m
12.0	0.762	BARD	3	0m
12.0	0.803	BARD	3	0m
12.0	0.57	BARD	3	0m
12.0	0.936	BARD	3	0m
12.0	0.665	BARD	3	0m
12.0	0.85	BARD	3	0m
12.0	0.279	BARD	3	0m
12.0	0.212	BARD	3	0m
12.0	0.803	BARD	3	0m
12.0	0.27	BARD	3	0m
12.0	0.348	BARD	3	0m
12.0	0.913	BARD	3	0m
12.0	0.885	BARD	3	0m
12.0	0.895	BARD	3	0m
12.0	0.711	BARD	3	0m
12.0	0.099	BARD	3	0m
12.0	0.879	BARD	3	0m
12.0	0.975	BARD	3	0m
12.0	0.221	BARD	3	0m
12.0	0.865	BARD	3	0m
12.0	0.76	BARD	3	0m
12.0	0.374	BARD	3	0m
12.0	0.331	BARD	3	0m
12.0	0.899	BARD	3	0m
12.0	0.861	BARD	3	0m
12.0	0.785	BARD	3	0m
12.0	0.87	BARD	3	0m
12.0	0.707	BARD	3	0m
12.0	0.39	BARD	3	0m
12.0	0.241	BARD	3	0m
12.0	0.823	BARD	3	0m
12.0	0.902	BARD	3	0m
12.0	0.87	BARD	3	0m
12.0	0.917	BARD	3	0m
12.0	0.303	BARD	3	0m
12.0	0.07	BARD	3	0m
12.0	0.41	BARD	3	0m
12.0	0.838	BARD	3	0m
12.0	0.872	BARD	3	0m
12.0	0.256	BARD	3	0m
12.0	0.431	BARD	3	0m
12.0	0.654	BARD	3	0m
12.0	0.379	BARD	3	0m
12.0	0.335	BARD	3	0m
12.0	0.763	BARD	3	0m
12.0	0.761	BARD	3	0m
12.0	0.794	BARD	3	0m
12.0	0.818	BARD	3	0m
12.0	0.991	BARD	3	0m
12.0	0.886	BARD	3	0m
12.0	0.07	BARD	3	0m
12.0	0.647	BARD	3	0m
12.0	0.692	BARD	3	0m
12.0	0.853	BARD	3	0m
12.0	0.903	BARD	3	0m
12.0	0.568	BARD	3	0m
12.0	0.823	BARD	3	0m
12.0	0.72	BARD	3	0m
12.0	0.726	BARD	3	0m
12.0	0.973	BARD	3	0m
12.0	0.669	BARD	3	0m
12.0	0.769	BARD	3	0m
12.0	0.076	BARD	3	0m
12.0	0.245	BARD	3	0m
12.0	0.13	BARD	3	0m
12.0	0.179	BARD	3	0m
12.0	0.196	BARD	3	0m
12.0	0.213	BARD	3	0m
12.0	0.858	BARD	3	0m
12.0	0.662	BARD	3	0m
12.0	0.937	BARD	3	0r
12.0	0.77	BARD	3	0r
12.0	0.428	BARD	3	0r
12.0	0.972	BARD	3	0r
12.0	0.745	BARD	3	0r
12.0	0.647	BARD	3	0r
12.0	0.914	BARD	3	0r
12.0	0.875	BARD	3	0r
12.0	0.129	BARD	3	0r
12.0	0.225	BARD	3	0r
12.0	0.172	BARD	3	0r
12.0	0.596	BARD	3	0r
12.0	0.85	BARD	3	0r
12.0	0.866	BARD	3	0r
12.0	0.823	BARD	3	0r
12.0	0.863	BARD	3	0r
12.0	0.256	BARD	3	0r
12.0	0.063	BARD	3	0r
12.0	0.252	BARD	3	0r
12.0	0.304	BARD	3	0r
12.0	0.589	BARD	3	0r
12.0	0.831	BARD	3	0r
12.0	0.406	BARD	3	0r
12.0	0.891	BARD	3	0r
12.0	0.822	BARD	3	0r
12.0	0.979	BARD	3	0r
12.0	0.7	BARD	3	0r
12.0	0.273	BARD	3	0r
12.0	0.733	BARD	3	0r
12.0	0.83	BARD	3	0r
12.0	0.762	BARD	3	0r
12.0	0.803	BARD	3	0r
12.0	0.57	BARD	3	0r
12.0	0.936	BARD	3	0r
12.0	0.665	BARD	3	0r
12.0	0.85	BARD	3	0r
12.0	0.279	BARD	3	0r
12.0	0.212	BARD	3	0r
12.0	0.803	BARD	3	0r
12.0	0.27	BARD	3	0r
12.0	0.348	BARD	3	0r
12.0	0.913	BARD	3	0r
12.0	0.885	BARD	3	0r
12.0	0.895	BARD	3	0r
12.0	0.711	BARD	3	0r
12.0	0.099	BARD	3	0r
12.0	0.879	BARD	3	0r
12.0	0.975	BARD	3	0r
12.0	0.221	BARD	3	0r
12.0	0.865	BARD	3	0r
12.0	0.76	BARD	3	0r
12.0	0.374	BARD	3	0r
12.0	0.331	BARD	3	0r
12.0	0.899	BARD	3	0r
12.0	0.861	BARD	3	0r
12.0	0.785	BARD	3	0r
12.0	0.87	BARD	3	0r
12.0	0.707	BARD	3	0r
12.0	0.39	BARD	3	0r
12.0	0.241	BARD	3	0r
12.0	0.823	BARD	3	0r
12.0	0.902	BARD	3	0r
12.0	0.87	BARD	3	0r
12.0	0.917	BARD	3	0r
12.0	0.303	BARD	3	0r
12.0	0.07	BARD	3	0r
12.0	0.41	BARD	3	0r
12.0	0.838	BARD	3	0r
12.0	0.872	BARD	3	0r
12.0	0.256	BARD	3	0r
12.0	0.431	BARD	3	0r
12.0	0.654	BARD	3	0r
12.0	0.379	BARD	3	0r
12.0	0.335	BARD	3	0r
12.0	0.763	BARD	3	0r
12.0	0.761	BARD	3	0r
12.0	0.794	BARD	3	0r
12.0	0.818	BARD	3	0r
12.0	0.991	BARD	3	0r
12.0	0.886	BARD	3	0r
12.0	0.07	BARD	3	0r
12.0	0.647	BARD	3	0r
12.0	0.692	BARD	3	0r
12.0	0.853	BARD	3	0r
12.0	0.903	BARD	3	0r
12.0	0.568	BARD	3	0r
12.0	0.823	BARD	3	0r
12.0	0.72	BARD	3	0r
12.0	0.726	BARD	3	0r
12.0	0.973	BARD	3	0r
12.0	0.669	BARD	3	0r
12.0	0.769	BARD	3	0r
12.0	0.076	BARD	3	0r
12.0	0.245	BARD	3	0r
12.0	0.13	BARD	3	0r
12.0	0.179	BARD	3	0r
12.0	0.196	BARD	3	0r
12.0	0.213	BARD	3	0r
12.0	0.858	BARD	3	0r
12.0	0.662	BARD	3	0r
0.1	0.106	tMED	3	0r
0.1	0.087	tMED	3	0r
0.1	0.087	tMED	3	0r
0.1	0.108	tMED	3	0r
0.1	0.108	tMED	3	0r
0.1	0.095	tMED	3	0r
0.1	0.102	tMED	3	0r
0.1	0.086	tMED	3	0r
0.1	0.086	tMED	3	0r
0.1	0.098	tMED	3	0r
0.1	0.103	tMED	3	0r
0.1	0.093	tMED	3	0r
0.1	0.116	tMED	3	0r
0.1	0.105	tMED	3	0r
0.1	0.118	tMED	3	0r
0.1	0.108	tMED	3	0r
0.1	0.095	tMED	3	0r
0.1	0.106	tMED	3	0r
0.1	0.085	tMED	3	0r
0.1	0.1	tMED	3	0r
0.1	0.097	tMED	3	0r
0.1	0.068	tMED	3	0r
0.1	0.083	tMED	3	0r
0.1	0.085	tMED	3	0r
0.1	0.095	tMED	3	0r
0.1	0.107	tMED	3	0r
0.1	0.099	tMED	3	0r
0.1	0.086	tMED	3	0r
0.1	0.134	tMED	3	0r
0.1	0.08	tMED	3	0r
0.1	0.113	tMED	3	0r
0.1	0.085	tMED	3	0r
0.1	0.137	tMED	3	0r
0.1	0.085	tMED	3	0r
0.1	0.088	tMED	3	0r
0.1	0.131	tMED	3	0r
0.1	0.097	tMED	3	0r
0.1	0.076	tMED	3	0r
0.1	0.091	tMED	3	0r
0.1	0.099	tMED	3	0r
0.1	0.101	tMED	3	0r
0.1	0.095	tMED	3	0r
0.1	0.095	tMED	3	0r
0.1	0.11	tMED	3	0r
0.1	0.083	tMED	3	0r
0.1	0.102	tMED	3	0r
0.1	0.142	tMED	3	0r
0.1	0.093	tMED	3	0r
0.1	0.099	tMED	3	0r
0.1	0.097	tMED	3	0r
0.1	0.093	tMED	3	0r
0.1	0.098	tMED	3	0r
0.1	0.115	tMED	3	0r
0.1	0.084	tMED	3	0r
0.1	0.098	tMED	3	0r
0.1	0.091	tMED	3	0r
0.1	0.094	tMED	3	0r
0.1	0.13	tMED	3	0r
0.1	0.096	tMED	3	0r
0.1	0.084	tMED	3	0r
0.1	0.088	tMED	3	0r
0.1	0.093	tMED	3	0r
0.1	0.093	tMED	3	0r
0.1	0.094	tMED	3	0r
0.1	0.089	tMED	3	0r
0.1	0.103	tMED	3	0r
0.1	0.096	tMED	3	0r
0.1	0.083	tMED	3	0r
0.1	0.086	tMED	3	0r
0.1	0.122	tMED	3	0r
0.1	0.087	tMED	3	0r
0.1	0.124	tMED	3	0r
0.1	0.082	tMED	3	0r
0.1	0.082	tMED	3	0r
0.1	0.085	tMED	3	0r
0.1	0.115	tMED	3	0r
0.1	0.082	tMED	3	0r
0.1	0.085	tMED	3	0r
0.1	0.102	tMED	3	0r
0.1	0.1	tMED	3	0r
0.1	0.091	tMED	3	0r
0.1	0.089	tMED	3	0r
0.1	0.116	tMED	3	0r
0.1	0.129	tMED	3	0r
0.1	0.09	tMED	3	0r
0.1	0.084	tMED	3	0r
0.1	0.093	tMED	3	0r
0.1	0.113	tMED	3	0r
0.1	0.125	tMED	3	0r
0.1	0.067	tMED	3	0r
0.1	0.093	tMED	3	0r
0.1	0.117	tMED	3	0r
0.1	0.091	tMED	3	0r
0.1	0.092	tMED	3	0r
0.1	0.075	tMED	3	0r
0.1	0.076	tMED	3	0r
0.1	0.112	tMED	3	0r
0.1	0.098	tMED	3	0r
0.1	0.116	tMED	3	0r
0.1	0.088	tMED	3	0r
0.5	0.111	BiGNA	3	0m
0.5	0.192	BiGNA	3	0m
0.5	0.138	BiGNA	3	0m
0.5	0.12	BiGNA	3	0m
0.5	0.102	BiGNA	3	0m
0.5	0.215	BiGNA	3	0m
0.5	0.151	BiGNA	3	0m
0.5	0.162	BiGNA	3	0m
0.5	0.121	BiGNA	3	0m
0.5	0.081	BiGNA	3	0m
0.5	0.119	BiGNA	3	0m
0.5	0.13	BiGNA	3	0m
0.5	0.142	BiGNA	3	0m
0.5	0.102	BiGNA	3	0m
0.5	0.155	BiGNA	3	0m
0.5	0.074	BiGNA	3	0m
0.5	0.086	BiGNA	3	0m
0.5	0.114	BiGNA	3	0m
0.5	0.152	BiGNA	3	0m
0.5	0.113	BiGNA	3	0m
0.5	0.101	BiGNA	3	0m
0.5	0.088	BiGNA	3	0m
0.5	0.115	BiGNA	3	0m
0.5	0.074	BiGNA	3	0m
0.5	0.101	BiGNA	3	0m
0.5	0.134	BiGNA	3	0m
0.5	0.078	BiGNA	3	0m
0.5	0.1	BiGNA	3	0m
0.5	0.116	BiGNA	3	0m
0.5	0.079	BiGNA	3	0m
0.5	0.105	BiGNA	3	0m
0.5	0.09	BiGNA	3	0m
0.5	0.101	BiGNA	3	0m
0.5	0.111	BiGNA	3	0m
0.5	0.089	BiGNA	3	0m
0.5	0.104	BiGNA	3	0m
0.5	0.102	BiGNA	3	0m
0.5	0.103	BiGNA	3	0m
0.5	0.119	BiGNA	3	0m
0.5	0.128	BiGNA	3	0m
0.5	0.093	BiGNA	3	0m
0.5	0.082	BiGNA	3	0m
0.5	0.135	BiGNA	3	0m
0.5	0.144	BiGNA	3	0m
0.5	0.077	BiGNA	3	0m
0.5	0.144	BiGNA	3	0m
0.5	0.071	BiGNA	3	0m
0.5	0.124	BiGNA	3	0m
0.5	0.094	BiGNA	3	0m
0.5	0.251	BiGNA	3	0m
0.5	0.301	BiGNA	3	0m
0.5	0.105	BiGNA	3	0m
0.5	0.094	BiGNA	3	0m
0.5	0.319	BiGNA	3	0m
0.5	0.078	BiGNA	3	0m
0.5	0.108	BiGNA	3	0m
0.5	0.078	BiGNA	3	0m
0.5	0.107	BiGNA	3	0m
0.5	0.07	BiGNA	3	0m
0.5	0.091	BiGNA	3	0m
0.5	0.083	BiGNA	3	0m
0.5	0.074	BiGNA	3	0m
0.5	0.125	BiGNA	3	0m
0.5	0.072	BiGNA	3	0m
0.5	0.16	BiGNA	3	0m
0.5	0.094	BiGNA	3	0m
0.5	0.083	BiGNA	3	0m
0.5	0.167	BiGNA	3	0m
0.5	0.095	BiGNA	3	0m
0.5	0.107	BiGNA	3	0m
0.5	0.121	BiGNA	3	0m
0.5	0.124	BiGNA	3	0m
0.5	0.09	BiGNA	3	0m
0.5	0.184	BiGNA	3	0m
0.5	0.117	BiGNA	3	0m
0.5	0.118	BiGNA	3	0m
0.5	0.077	BiGNA	3	0m
0.5	0.11	BiGNA	3	0m
0.5	0.076	BiGNA	3	0m
0.5	0.09	BiGNA	3	0m
0.5	0.094	BiGNA	3	0m
0.5	0.127	BiGNA	3	0m
0.5	0.158	BiGNA	3	0m
0.5	0.139	BiGNA	3	0m
0.5	0.133	BiGNA	3	0m
0.5	0.088	BiGNA	3	0m
0.5	0.125	BiGNA	3	0m
0.5	0.163	BiGNA	3	0m
0.5	0.12	BiGNA	3	0m
0.5	0.081	BiGNA	3	0m
0.5	0.186	BiGNA	3	0m
0.5	0.12	BiGNA	3	0m
0.5	0.092	BiGNA	3	0m
0.5	0.086	BiGNA	3	0m
0.5	0.088	BiGNA	3	0m
0.5	0.16	BiGNA	3	0m
0.5	0.098	BiGNA	3	0m
0.5	0.069	BiGNA	3	0m
0.5	0.094	BiGNA	3	0m
0.5	0.09	BiGNA	3	0m
0.5	0.111	BiGNA	3	0r
0.5	0.192	BiGNA	3	0r
0.5	0.138	BiGNA	3	0r
0.5	0.12	BiGNA	3	0r
0.5	0.102	BiGNA	3	0r
0.5	0.215	BiGNA	3	0r
0.5	0.151	BiGNA	3	0r
0.5	0.162	BiGNA	3	0r
0.5	0.121	BiGNA	3	0r
0.5	0.081	BiGNA	3	0r
0.5	0.119	BiGNA	3	0r
0.5	0.13	BiGNA	3	0r
0.5	0.142	BiGNA	3	0r
0.5	0.102	BiGNA	3	0r
0.5	0.155	BiGNA	3	0r
0.5	0.074	BiGNA	3	0r
0.5	0.086	BiGNA	3	0r
0.5	0.114	BiGNA	3	0r
0.5	0.152	BiGNA	3	0r
0.5	0.113	BiGNA	3	0r
0.5	0.101	BiGNA	3	0r
0.5	0.088	BiGNA	3	0r
0.5	0.115	BiGNA	3	0r
0.5	0.074	BiGNA	3	0r
0.5	0.101	BiGNA	3	0r
0.5	0.134	BiGNA	3	0r
0.5	0.078	BiGNA	3	0r
0.5	0.1	BiGNA	3	0r
0.5	0.116	BiGNA	3	0r
0.5	0.079	BiGNA	3	0r
0.5	0.105	BiGNA	3	0r
0.5	0.09	BiGNA	3	0r
0.5	0.101	BiGNA	3	0r
0.5	0.111	BiGNA	3	0r
0.5	0.089	BiGNA	3	0r
0.5	0.104	BiGNA	3	0r
0.5	0.102	BiGNA	3	0r
0.5	0.103	BiGNA	3	0r
0.5	0.119	BiGNA	3	0r
0.5	0.128	BiGNA	3	0r
0.5	0.093	BiGNA	3	0r
0.5	0.082	BiGNA	3	0r
0.5	0.135	BiGNA	3	0r
0.5	0.144	BiGNA	3	0r
0.5	0.077	BiGNA	3	0r
0.5	0.144	BiGNA	3	0r
0.5	0.071	BiGNA	3	0r
0.5	0.124	BiGNA	3	0r
0.5	0.094	BiGNA	3	0r
0.5	0.251	BiGNA	3	0r
0.5	0.301	BiGNA	3	0r
0.5	0.105	BiGNA	3	0r
0.5	0.094	BiGNA	3	0r
0.5	0.319	BiGNA	3	0r
0.5	0.078	BiGNA	3	0r
0.5	0.108	BiGNA	3	0r
0.5	0.078	BiGNA	3	0r
0.5	0.107	BiGNA	3	0r
0.5	0.07	BiGNA	3	0r
0.5	0.091	BiGNA	3	0r
0.5	0.083	BiGNA	3	0r
0.5	0.074	BiGNA	3	0r
0.5	0.125	BiGNA	3	0r
0.5	0.072	BiGNA	3	0r
0.5	0.16	BiGNA	3	0r
0.5	0.094	BiGNA	3	0r
0.5	0.083	BiGNA	3	0r
0.5	0.167	BiGNA	3	0r
0.5	0.095	BiGNA	3	0r
0.5	0.107	BiGNA	3	0r
0.5	0.121	BiGNA	3	0r
0.5	0.124	BiGNA	3	0r
0.5	0.09	BiGNA	3	0r
0.5	0.184	BiGNA	3	0r
0.5	0.117	BiGNA	3	0r
0.5	0.118	BiGNA	3	0r
0.5	0.077	BiGNA	3	0r
0.5	0.11	BiGNA	3	0r
0.5	0.076	BiGNA	3	0r
0.5	0.09	BiGNA	3	0r
0.5	0.094	BiGNA	3	0r
0.5	0.127	BiGNA	3	0r
0.5	0.158	BiGNA	3	0r
0.5	0.139	BiGNA	3	0r
0.5	0.133	BiGNA	3	0r
0.5	0.088	BiGNA	3	0r
0.5	0.125	BiGNA	3	0r
0.5	0.163	BiGNA	3	0r
0.5	0.12	BiGNA	3	0r
0.5	0.081	BiGNA	3	0r
0.5	0.186	BiGNA	3	0r
0.5	0.12	BiGNA	3	0r
0.5	0.092	BiGNA	3	0r
0.5	0.086	BiGNA	3	0r
0.5	0.088	BiGNA	3	0r
0.5	0.16	BiGNA	3	0r
0.5	0.098	BiGNA	3	0r
0.5	0.069	BiGNA	3	0r
0.5	0.094	BiGNA	3	0r
0.5	0.09	BiGNA	3	0r
3.0	0.126	RRA	3	0r
3.0	0.167	RRA	3	0r
3.0	0.145	RRA	3	0r
3.0	0.332	RRA	3	0r
3.0	0.252	RRA	3	0r
3.0	0.289	RRA	3	0r
3.0	0.156	RRA	3	0r
3.0	0.257	RRA	3	0r
3.0	0.315	RRA	3	0r
3.0	0.214	RRA	3	0r
3.0	0.5	RRA	3	0r
3.0	0.271	RRA	3	0r
3.0	0.212	RRA	3	0r
3.0	0.075	RRA	3	0r
3.0	0.232	RRA	3	0r
3.0	0.268	RRA	3	0r
3.0	0.11	RRA	3	0r
3.0	0.217	RRA	3	0r
3.0	0.211	RRA	3	0r
3.0	0.339	RRA	3	0r
3.0	0.277	RRA	3	0r
3.0	0.232	RRA	3	0r
3.0	0.349	RRA	3	0r
3.0	0.137	RRA	3	0r
3.0	0.351	RRA	3	0r
3.0	0.1	RRA	3	0r
3.0	0.328	RRA	3	0r
3.0	0.092	RRA	3	0r
3.0	0.28	RRA	3	0r
3.0	0.477	RRA	3	0r
3.0	0.242	RRA	3	0r
3.0	0.194	RRA	3	0r
3.0	0.25	RRA	3	0r
3.0	0.151	RRA	3	0r
3.0	0.247	RRA	3	0r
3.0	0.262	RRA	3	0r
3.0	0.225	RRA	3	0r
3.0	0.385	RRA	3	0r
3.0	0.588	RRA	3	0r
3.0	0.116	RRA	3	0r
3.0	0.165	RRA	3	0r
3.0	0.185	RRA	3	0r
3.0	0.18	RRA	3	0r
3.0	0.211	RRA	3	0r
3.0	0.193	RRA	3	0r
3.0	0.281	RRA	3	0r
3.0	0.289	RRA	3	0r
3.0	0.332	RRA	3	0r
3.0	0.28	RRA	3	0r
3.0	0.151	RRA	3	0r
3.0	0.561	RRA	3	0r
3.0	0.215	RRA	3	0r
3.0	0.178	RRA	3	0r
3.0	0.309	RRA	3	0r
3.0	0.304	RRA	3	0r
3.0	0.265	RRA	3	0r
3.0	0.23	RRA	3	0r
3.0	0.082	RRA	3	0r
3.0	0.277	RRA	3	0r
3.0	0.316	RRA	3	0r
3.0	0.208	RRA	3	0r
3.0	0.306	RRA	3	0r
3.0	0.297	RRA	3	0r
3.0	0.23	RRA	3	0r
3.0	0.319	RRA	3	0r
3.0	0.183	RRA	3	0r
3.0	0.276	RRA	3	0r
3.0	0.206	RRA	3	0r
3.0	0.313	RRA	3	0r
3.0	0.363	RRA	3	0r
3.0	0.189	RRA	3	0r
3.0	0.219	RRA	3	0r
3.0	0.299	RRA	3	0r
3.0	0.427	RRA	3	0r
3.0	0.253	RRA	3	0r
3.0	0.317	RRA	3	0r
3.0	0.12	RRA	3	0r
3.0	0.68	RRA	3	0r
3.0	0.293	RRA	3	0r
3.0	0.225	RRA	3	0r
3.0	0.161	RRA	3	0r
3.0	0.227	RRA	3	0r
3.0	0.334	RRA	3	0r
3.0	0.343	RRA	3	0r
3.0	0.09	RRA	3	0r
3.0	0.238	RRA	3	0r
3.0	0.473	RRA	3	0r
3.0	0.33	RRA	3	0r
3.0	0.342	RRA	3	0r
3.0	0.168	RRA	3	0r
3.0	0.217	RRA	3	0r
3.0	0.496	RRA	3	0r
3.0	0.319	RRA	3	0r
3.0	0.311	RRA	3	0r
3.0	0.232	RRA	3	0r
3.0	0.126	RRA	3	0r
3.0	0.253	RRA	3	0r
3.0	0.195	RRA	3	0r
3.0	0.215	RRA	3	0r
3.0	0.165	RRA	3	0r
3.0	0.082	MC1	3	0m
3.0	0.126	MC1	3	0m
3.0	0.146	MC1	3	0m
3.0	0.278	MC1	3	0m
3.0	0.173	MC1	3	0m
3.0	0.349	MC1	3	0m
3.0	0.127	MC1	3	0m
3.0	0.274	MC1	3	0m
3.0	0.429	MC1	3	0m
3.0	0.243	MC1	3	0m
3.0	0.549	MC1	3	0m
3.0	0.257	MC1	3	0m
3.0	0.392	MC1	3	0m
3.0	0.066	MC1	3	0m
3.0	0.113	MC1	3	0m
3.0	0.283	MC1	3	0m
3.0	0.076	MC1	3	0m
3.0	0.24	MC1	3	0m
3.0	0.18	MC1	3	0m
3.0	0.485	MC1	3	0m
3.0	0.267	MC1	3	0m
3.0	0.181	MC1	3	0m
3.0	0.351	MC1	3	0m
3.0	0.1	MC1	3	0m
3.0	0.41	MC1	3	0m
3.0	0.105	MC1	3	0m
3.0	0.336	MC1	3	0m
3.0	0.062	MC1	3	0m
3.0	0.151	MC1	3	0m
3.0	0.445	MC1	3	0m
3.0	0.116	MC1	3	0m
3.0	0.168	MC1	3	0m
3.0	0.268	MC1	3	0m
3.0	0.124	MC1	3	0m
3.0	0.236	MC1	3	0m
3.0	0.238	MC1	3	0m
3.0	0.117	MC1	3	0m
3.0	0.359	MC1	3	0m
3.0	0.506	MC1	3	0m
3.0	0.106	MC1	3	0m
3.0	0.12	MC1	3	0m
3.0	0.115	MC1	3	0m
3.0	0.181	MC1	3	0m
3.0	0.221	MC1	3	0m
3.0	0.087	MC1	3	0m
3.0	0.247	MC1	3	0m
3.0	0.423	MC1	3	0m
3.0	0.37	MC1	3	0m
3.0	0.195	MC1	3	0m
3.0	0.176	MC1	3	0m
3.0	0.363	MC1	3	0m
3.0	0.225	MC1	3	0m
3.0	0.151	MC1	3	0m
3.0	0.392	MC1	3	0m
3.0	0.41	MC1	3	0m
3.0	0.173	MC1	3	0m
3.0	0.115	MC1	3	0m
3.0	0.098	MC1	3	0m
3.0	0.136	MC1	3	0m
3.0	0.362	MC1	3	0m
3.0	0.152	MC1	3	0m
3.0	0.146	MC1	3	0m
3.0	0.279	MC1	3	0m
3.0	0.192	MC1	3	0m
3.0	0.381	MC1	3	0m
3.0	0.147	MC1	3	0m
3.0	0.28	MC1	3	0m
3.0	0.192	MC1	3	0m
3.0	0.179	MC1	3	0m
3.0	0.346	MC1	3	0m
3.0	0.118	MC1	3	0m
3.0	0.223	MC1	3	0m
3.0	0.252	MC1	3	0m
3.0	0.184	MC1	3	0m
3.0	0.343	MC1	3	0m
3.0	0.281	MC1	3	0m
3.0	0.13	MC1	3	0m
3.0	0.46	MC1	3	0m
3.0	0.208	MC1	3	0m
3.0	0.162	MC1	3	0m
3.0	0.181	MC1	3	0m
3.0	0.261	MC1	3	0m
3.0	0.393	MC1	3	0m
3.0	0.304	MC1	3	0m
3.0	0.074	MC1	3	0m
3.0	0.364	MC1	3	0m
3.0	0.537	MC1	3	0m
3.0	0.337	MC1	3	0m
3.0	0.493	MC1	3	0m
3.0	0.322	MC1	3	0m
3.0	0.166	MC1	3	0m
3.0	0.465	MC1	3	0m
3.0	0.244	MC1	3	0m
3.0	0.335	MC1	3	0m
3.0	0.168	MC1	3	0m
3.0	0.11	MC1	3	0m
3.0	0.336	MC1	3	0m
3.0	0.113	MC1	3	0m
3.0	0.237	MC1	3	0m
3.0	0.103	MC1	3	0m
3.0	0.082	MC1	3	0r
3.0	0.126	MC1	3	0r
3.0	0.146	MC1	3	0r
3.0	0.278	MC1	3	0r
3.0	0.173	MC1	3	0r
3.0	0.349	MC1	3	0r
3.0	0.127	MC1	3	0r
3.0	0.274	MC1	3	0r
3.0	0.429	MC1	3	0r
3.0	0.243	MC1	3	0r
3.0	0.549	MC1	3	0r
3.0	0.257	MC1	3	0r
3.0	0.392	MC1	3	0r
3.0	0.066	MC1	3	0r
3.0	0.113	MC1	3	0r
3.0	0.283	MC1	3	0r
3.0	0.076	MC1	3	0r
3.0	0.24	MC1	3	0r
3.0	0.18	MC1	3	0r
3.0	0.485	MC1	3	0r
3.0	0.267	MC1	3	0r
3.0	0.181	MC1	3	0r
3.0	0.351	MC1	3	0r
3.0	0.1	MC1	3	0r
3.0	0.41	MC1	3	0r
3.0	0.105	MC1	3	0r
3.0	0.336	MC1	3	0r
3.0	0.062	MC1	3	0r
3.0	0.151	MC1	3	0r
3.0	0.445	MC1	3	0r
3.0	0.116	MC1	3	0r
3.0	0.168	MC1	3	0r
3.0	0.268	MC1	3	0r
3.0	0.124	MC1	3	0r
3.0	0.236	MC1	3	0r
3.0	0.238	MC1	3	0r
3.0	0.117	MC1	3	0r
3.0	0.359	MC1	3	0r
3.0	0.506	MC1	3	0r
3.0	0.106	MC1	3	0r
3.0	0.12	MC1	3	0r
3.0	0.115	MC1	3	0r
3.0	0.181	MC1	3	0r
3.0	0.221	MC1	3	0r
3.0	0.087	MC1	3	0r
3.0	0.247	MC1	3	0r
3.0	0.423	MC1	3	0r
3.0	0.37	MC1	3	0r
3.0	0.195	MC1	3	0r
3.0	0.176	MC1	3	0r
3.0	0.363	MC1	3	0r
3.0	0.225	MC1	3	0r
3.0	0.151	MC1	3	0r
3.0	0.392	MC1	3	0r
3.0	0.41	MC1	3	0r
3.0	0.173	MC1	3	0r
3.0	0.115	MC1	3	0r
3.0	0.098	MC1	3	0r
3.0	0.136	MC1	3	0r
3.0	0.362	MC1	3	0r
3.0	0.152	MC1	3	0r
3.0	0.146	MC1	3	0r
3.0	0.279	MC1	3	0r
3.0	0.192	MC1	3	0r
3.0	0.381	MC1	3	0r
3.0	0.147	MC1	3	0r
3.0	0.28	MC1	3	0r
3.0	0.192	MC1	3	0r
3.0	0.179	MC1	3	0r
3.0	0.346	MC1	3	0r
3.0	0.118	MC1	3	0r
3.0	0.223	MC1	3	0r
3.0	0.252	MC1	3	0r
3.0	0.184	MC1	3	0r
3.0	0.343	MC1	3	0r
3.0	0.281	MC1	3	0r
3.0	0.13	MC1	3	0r
3.0	0.46	MC1	3	0r
3.0	0.208	MC1	3	0r
3.0	0.162	MC1	3	0r
3.0	0.181	MC1	3	0r
3.0	0.261	MC1	3	0r
3.0	0.393	MC1	3	0r
3.0	0.304	MC1	3	0r
3.0	0.074	MC1	3	0r
3.0	0.364	MC1	3	0r
3.0	0.537	MC1	3	0r
3.0	0.337	MC1	3	0r
3.0	0.493	MC1	3	0r
3.0	0.322	MC1	3	0r
3.0	0.166	MC1	3	0r
3.0	0.465	MC1	3	0r
3.0	0.244	MC1	3	0r
3.0	0.335	MC1	3	0r
3.0	0.168	MC1	3	0r
3.0	0.11	MC1	3	0r
3.0	0.336	MC1	3	0r
3.0	0.113	MC1	3	0r
3.0	0.237	MC1	3	0r
3.0	0.103	MC1	3	0r
12.0	0.476	tMEAN	3	0r
12.0	0.614	tMEAN	3	0r
12.0	0.198	tMEAN	3	0r
12.0	0.254	tMEAN	3	0r
12.0	0.083	tMEAN	3	0r
12.0	0.634	tMEAN	3	0r
12.0	0.812	tMEAN	3	0r
12.0	0.731	tMEAN	3	0r
12.0	0.209	tMEAN	3	0r
12.0	0.111	tMEAN	3	0r
12.0	0.292	tMEAN	3	0r
12.0	0.577	tMEAN	3	0r
12.0	0.365	tMEAN	3	0r
12.0	0.157	tMEAN	3	0r
12.0	0.92	tMEAN	3	0r
12.0	0.762	tMEAN	3	0r
12.0	0.063	tMEAN	3	0r
12.0	0.051	tMEAN	3	0r
12.0	0.507	tMEAN	3	0r
12.0	0.116	tMEAN	3	0r
12.0	0.527	tMEAN	3	0r
12.0	0.918	tMEAN	3	0r
12.0	0.163	tMEAN	3	0r
12.0	0.93	tMEAN	3	0r
12.0	0.678	tMEAN	3	0r
12.0	0.843	tMEAN	3	0r
12.0	0.604	tMEAN	3	0r
12.0	0.12	tMEAN	3	0r
12.0	0.543	tMEAN	3	0r
12.0	0.998	tMEAN	3	0r
12.0	0.8	tMEAN	3	0r
12.0	0.439	tMEAN	3	0r
12.0	0.245	tMEAN	3	0r
12.0	0.48	tMEAN	3	0r
12.0	0.461	tMEAN	3	0r
12.0	0.954	tMEAN	3	0r
12.0	0.052	tMEAN	3	0r
12.0	0.08	tMEAN	3	0r
12.0	0.238	tMEAN	3	0r
12.0	0.346	tMEAN	3	0r
12.0	0.047	tMEAN	3	0r
12.0	0.206	tMEAN	3	0r
12.0	0.657	tMEAN	3	0r
12.0	0.896	tMEAN	3	0r
12.0	0.12	tMEAN	3	0r
12.0	0.102	tMEAN	3	0r
12.0	0.183	tMEAN	3	0r
12.0	0.204	tMEAN	3	0r
12.0	0.313	tMEAN	3	0r
12.0	0.931	tMEAN	3	0r
12.0	0.099	tMEAN	3	0r
12.0	0.444	tMEAN	3	0r
12.0	0.511	tMEAN	3	0r
12.0	0.279	tMEAN	3	0r
12.0	0.964	tMEAN	3	0r
12.0	0.071	tMEAN	3	0r
12.0	0.151	tMEAN	3	0r
12.0	0.825	tMEAN	3	0r
12.0	0.054	tMEAN	3	0r
12.0	0.182	tMEAN	3	0r
12.0	0.187	tMEAN	3	0r
12.0	0.964	tMEAN	3	0r
12.0	0.653	tMEAN	3	0r
12.0	0.278	tMEAN	3	0r
12.0	0.074	tMEAN	3	0r
12.0	0.069	tMEAN	3	0r
12.0	0.403	tMEAN	3	0r
12.0	0.189	tMEAN	3	0r
12.0	0.953	tMEAN	3	0r
12.0	0.488	tMEAN	3	0r
12.0	0.059	tMEAN	3	0r
12.0	0.479	tMEAN	3	0r
12.0	0.053	tMEAN	3	0r
12.0	0.057	tMEAN	3	0r
12.0	0.122	tMEAN	3	0r
12.0	0.072	tMEAN	3	0r
12.0	0.127	tMEAN	3	0r
12.0	0.616	tMEAN	3	0r
12.0	0.377	tMEAN	3	0r
12.0	0.979	tMEAN	3	0r
12.0	0.066	tMEAN	3	0r
12.0	0.222	tMEAN	3	0r
12.0	0.622	tMEAN	3	0r
12.0	0.811	tMEAN	3	0r
12.0	0.46	tMEAN	3	0r
12.0	0.851	tMEAN	3	0r
12.0	0.326	tMEAN	3	0r
12.0	0.141	tMEAN	3	0r
12.0	0.321	tMEAN	3	0r
12.0	0.986	tMEAN	3	0r
12.0	0.145	tMEAN	3	0r
12.0	0.488	tMEAN	3	0r
12.0	0.108	tMEAN	3	0r
12.0	0.106	tMEAN	3	0r
12.0	0.09	tMEAN	3	0r
12.0	0.075	tMEAN	3	0r
12.0	0.078	tMEAN	3	0r
12.0	0.132	tMEAN	3	0r
12.0	0.982	tMEAN	3	0r
12.0	0.277	tMEAN	3	0r
0.5	0.124	rMED	3	0r
0.5	0.233	rMED	3	0r
0.5	0.217	rMED	3	0r
0.5	0.139	rMED	3	0r
0.5	0.126	rMED	3	0r
0.5	0.089	rMED	3	0r
0.5	0.085	rMED	3	0r
0.5	0.146	rMED	3	0r
0.5	0.114	rMED	3	0r
0.5	0.124	rMED	3	0r
0.5	0.098	rMED	3	0r
0.5	0.081	rMED	3	0r
0.5	0.127	rMED	3	0r
0.5	0.108	rMED	3	0r
0.5	0.117	rMED	3	0r
0.5	0.085	rMED	3	0r
0.5	0.09	rMED	3	0r
0.5	0.074	rMED	3	0r
0.5	0.144	rMED	3	0r
0.5	0.089	rMED	3	0r
0.5	0.121	rMED	3	0r
0.5	0.117	rMED	3	0r
0.5	0.078	rMED	3	0r
0.5	0.077	rMED	3	0r
0.5	0.091	rMED	3	0r
0.5	0.148	rMED	3	0r
0.5	0.082	rMED	3	0r
0.5	0.06	rMED	3	0r
0.5	0.063	rMED	3	0r
0.5	0.09	rMED	3	0r
0.5	0.092	rMED	3	0r
0.5	0.098	rMED	3	0r
0.5	0.112	rMED	3	0r
0.5	0.057	rMED	3	0r
0.5	0.075	rMED	3	0r
0.5	0.124	rMED	3	0r
0.5	0.06	rMED	3	0r
0.5	0.085	rMED	3	0r
0.5	0.073	rMED	3	0r
0.5	0.085	rMED	3	0r
0.5	0.13	rMED	3	0r
0.5	0.089	rMED	3	0r
0.5	0.149	rMED	3	0r
0.5	0.306	rMED	3	0r
0.5	0.074	rMED	3	0r
0.5	0.151	rMED	3	0r
0.5	0.061	rMED	3	0r
0.5	0.089	rMED	3	0r
0.5	0.097	rMED	3	0r
0.5	0.086	rMED	3	0r
0.5	0.278	rMED	3	0r
0.5	0.105	rMED	3	0r
0.5	0.116	rMED	3	0r
0.5	0.253	rMED	3	0r
0.5	0.062	rMED	3	0r
0.5	0.105	rMED	3	0r
0.5	0.115	rMED	3	0r
0.5	0.125	rMED	3	0r
0.5	0.109	rMED	3	0r
0.5	0.22	rMED	3	0r
0.5	0.069	rMED	3	0r
0.5	0.072	rMED	3	0r
0.5	0.083	rMED	3	0r
0.5	0.067	rMED	3	0r
0.5	0.135	rMED	3	0r
0.5	0.087	rMED	3	0r
0.5	0.083	rMED	3	0r
0.5	0.075	rMED	3	0r
0.5	0.226	rMED	3	0r
0.5	0.07	rMED	3	0r
0.5	0.18	rMED	3	0r
0.5	0.109	rMED	3	0r
0.5	0.104	rMED	3	0r
0.5	0.076	rMED	3	0r
0.5	0.117	rMED	3	0r
0.5	0.087	rMED	3	0r
0.5	0.107	rMED	3	0r
0.5	0.111	rMED	3	0r
0.5	0.088	rMED	3	0r
0.5	0.106	rMED	3	0r
0.5	0.087	rMED	3	0r
0.5	0.107	rMED	3	0r
0.5	0.135	rMED	3	0r
0.5	0.075	rMED	3	0r
0.5	0.185	rMED	3	0r
0.5	0.064	rMED	3	0r
0.5	0.048	rMED	3	0r
0.5	0.191	rMED	3	0r
0.5	0.126	rMED	3	0r
0.5	0.063	rMED	3	0r
0.5	0.275	rMED	3	0r
0.5	0.111	rMED	3	0r
0.5	0.104	rMED	3	0r
0.5	0.161	rMED	3	0r
0.5	0.1	rMED	3	0r
0.5	0.098	rMED	3	0r
0.5	0.103	rMED	3	0r
0.5	0.059	rMED	3	0r
0.5	0.056	rMED	3	0r
0.5	0.056	rMED	3	0r
12.0	0.981	MAIC	3	0r
12.0	0.817	MAIC	3	0r
12.0	0.339	MAIC	3	0r
12.0	0.968	MAIC	3	0r
12.0	0.588	MAIC	3	0r
12.0	0.556	MAIC	3	0r
12.0	0.837	MAIC	3	0r
12.0	0.865	MAIC	3	0r
12.0	0.162	MAIC	3	0r
12.0	0.244	MAIC	3	0r
12.0	0.413	MAIC	3	0r
12.0	0.599	MAIC	3	0r
12.0	0.837	MAIC	3	0r
12.0	0.809	MAIC	3	0r
12.0	0.569	MAIC	3	0r
12.0	0.795	MAIC	3	0r
12.0	0.509	MAIC	3	0r
12.0	0.12	MAIC	3	0r
12.0	0.504	MAIC	3	0r
12.0	0.324	MAIC	3	0r
12.0	0.516	MAIC	3	0r
12.0	0.887	MAIC	3	0r
12.0	0.406	MAIC	3	0r
12.0	0.797	MAIC	3	0r
12.0	0.897	MAIC	3	0r
12.0	0.993	MAIC	3	0r
12.0	0.611	MAIC	3	0r
12.0	0.478	MAIC	3	0r
12.0	0.727	MAIC	3	0r
12.0	0.775	MAIC	3	0r
12.0	0.987	MAIC	3	0r
12.0	0.841	MAIC	3	0r
12.0	0.599	MAIC	3	0r
12.0	0.946	MAIC	3	0r
12.0	0.671	MAIC	3	0r
12.0	0.82	MAIC	3	0r
12.0	0.292	MAIC	3	0r
12.0	0.242	MAIC	3	0r
12.0	0.662	MAIC	3	0r
12.0	0.725	MAIC	3	0r
12.0	0.356	MAIC	3	0r
12.0	0.838	MAIC	3	0r
12.0	0.889	MAIC	3	0r
12.0	0.895	MAIC	3	0r
12.0	0.555	MAIC	3	0r
12.0	0.205	MAIC	3	0r
12.0	0.765	MAIC	3	0r
12.0	0.978	MAIC	3	0r
12.0	0.709	MAIC	3	0r
12.0	0.679	MAIC	3	0r
12.0	0.559	MAIC	3	0r
12.0	0.522	MAIC	3	0r
12.0	0.595	MAIC	3	0r
12.0	0.934	MAIC	3	0r
12.0	0.854	MAIC	3	0r
12.0	0.704	MAIC	3	0r
12.0	0.899	MAIC	3	0r
12.0	0.917	MAIC	3	0r
12.0	0.42	MAIC	3	0r
12.0	0.346	MAIC	3	0r
12.0	0.476	MAIC	3	0r
12.0	0.866	MAIC	3	0r
12.0	0.92	MAIC	3	0r
12.0	0.974	MAIC	3	0r
12.0	0.46	MAIC	3	0r
12.0	0.151	MAIC	3	0r
12.0	0.589	MAIC	3	0r
12.0	0.65	MAIC	3	0r
12.0	0.885	MAIC	3	0r
12.0	0.487	MAIC	3	0r
12.0	0.429	MAIC	3	0r
12.0	0.681	MAIC	3	0r
12.0	0.405	MAIC	3	0r
12.0	0.338	MAIC	3	0r
12.0	0.499	MAIC	3	0r
12.0	0.799	MAIC	3	0r
12.0	0.746	MAIC	3	0r
12.0	0.77	MAIC	3	0r
12.0	0.999	MAIC	3	0r
12.0	0.916	MAIC	3	0r
12.0	0.093	MAIC	3	0r
12.0	0.624	MAIC	3	0r
12.0	0.696	MAIC	3	0r
12.0	0.836	MAIC	3	0r
12.0	0.995	MAIC	3	0r
12.0	0.898	MAIC	3	0r
12.0	0.677	MAIC	3	0r
12.0	0.642	MAIC	3	0r
12.0	0.73	MAIC	3	0r
12.0	0.996	MAIC	3	0r
12.0	0.587	MAIC	3	0r
12.0	0.716	MAIC	3	0r
12.0	0.162	MAIC	3	0r
12.0	0.493	MAIC	3	0r
12.0	0.262	MAIC	3	0r
12.0	0.292	MAIC	3	0r
12.0	0.432	MAIC	3	0r
12.0	0.253	MAIC	3	0r
12.0	0.915	MAIC	3	0r
12.0	0.647	MAIC	3	0r
0.1	0.092	BARD	3	0m
0.1	0.093	BARD	3	0m
0.1	0.11	BARD	3	0m
0.1	0.086	BARD	3	0m
0.1	0.108	BARD	3	0m
0.1	0.104	BARD	3	0m
0.1	0.086	BARD	3	0m
0.1	0.072	BARD	3	0m
0.1	0.074	BARD	3	0m
0.1	0.084	BARD	3	0m
0.1	0.091	BARD	3	0m
0.1	0.074	BARD	3	0m
0.1	0.105	BARD	3	0m
0.1	0.093	BARD	3	0m
0.1	0.086	BARD	3	0m
0.1	0.1	BARD	3	0m
0.1	0.086	BARD	3	0m
0.1	0.086	BARD	3	0m
0.1	0.091	BARD	3	0m
0.1	0.083	BARD	3	0m
0.1	0.087	BARD	3	0m
0.1	0.084	BARD	3	0m
0.1	0.086	BARD	3	0m
0.1	0.074	BARD	3	0m
0.1	0.076	BARD	3	0m
0.1	0.103	BARD	3	0m
0.1	0.076	BARD	3	0m
0.1	0.067	BARD	3	0m
0.1	0.084	BARD	3	0m
0.1	0.088	BARD	3	0m
0.1	0.079	BARD	3	0m
0.1	0.091	BARD	3	0m
0.1	0.119	BARD	3	0m
0.1	0.068	BARD	3	0m
0.1	0.082	BARD	3	0m
0.1	0.099	BARD	3	0m
0.1	0.075	BARD	3	0m
0.1	0.073	BARD	3	0m
0.1	0.081	BARD	3	0m
0.1	0.079	BARD	3	0m
0.1	0.091	BARD	3	0m
0.1	0.071	BARD	3	0m
0.1	0.08	BARD	3	0m
0.1	0.095	BARD	3	0m
0.1	0.089	BARD	3	0m
0.1	0.084	BARD	3	0m
0.1	0.119	BARD	3	0m
0.1	0.095	BARD	3	0m
0.1	0.07	BARD	3	0m
0.1	0.08	BARD	3	0m
0.1	0.081	BARD	3	0m
0.1	0.076	BARD	3	0m
0.1	0.09	BARD	3	0m
0.1	0.08	BARD	3	0m
0.1	0.089	BARD	3	0m
0.1	0.087	BARD	3	0m
0.1	0.072	BARD	3	0m
0.1	0.108	BARD	3	0m
0.1	0.083	BARD	3	0m
0.1	0.078	BARD	3	0m
0.1	0.093	BARD	3	0m
0.1	0.065	BARD	3	0m
0.1	0.086	BARD	3	0m
0.1	0.062	BARD	3	0m
0.1	0.074	BARD	3	0m
0.1	0.089	BARD	3	0m
0.1	0.079	BARD	3	0m
0.1	0.077	BARD	3	0m
0.1	0.092	BARD	3	0m
0.1	0.099	BARD	3	0m
0.1	0.087	BARD	3	0m
0.1	0.095	BARD	3	0m
0.1	0.094	BARD	3	0m
0.1	0.07	BARD	3	0m
0.1	0.078	BARD	3	0m
0.1	0.108	BARD	3	0m
0.1	0.071	BARD	3	0m
0.1	0.081	BARD	3	0m
0.1	0.1	BARD	3	0m
0.1	0.066	BARD	3	0m
0.1	0.094	BARD	3	0m
0.1	0.081	BARD	3	0m
0.1	0.085	BARD	3	0m
0.1	0.104	BARD	3	0m
0.1	0.094	BARD	3	0m
0.1	0.091	BARD	3	0m
0.1	0.091	BARD	3	0m
0.1	0.093	BARD	3	0m
0.1	0.105	BARD	3	0m
0.1	0.064	BARD	3	0m
0.1	0.073	BARD	3	0m
0.1	0.101	BARD	3	0m
0.1	0.089	BARD	3	0m
0.1	0.086	BARD	3	0m
0.1	0.073	BARD	3	0m
0.1	0.078	BARD	3	0m
0.1	0.098	BARD	3	0m
0.1	0.069	BARD	3	0m
0.1	0.079	BARD	3	0m
0.1	0.081	BARD	3	0m
0.1	0.092	BARD	3	0r
0.1	0.093	BARD	3	0r
0.1	0.11	BARD	3	0r
0.1	0.086	BARD	3	0r
0.1	0.108	BARD	3	0r
0.1	0.104	BARD	3	0r
0.1	0.086	BARD	3	0r
0.1	0.072	BARD	3	0r
0.1	0.074	BARD	3	0r
0.1	0.084	BARD	3	0r
0.1	0.091	BARD	3	0r
0.1	0.074	BARD	3	0r
0.1	0.105	BARD	3	0r
0.1	0.093	BARD	3	0r
0.1	0.086	BARD	3	0r
0.1	0.1	BARD	3	0r
0.1	0.086	BARD	3	0r
0.1	0.086	BARD	3	0r
0.1	0.091	BARD	3	0r
0.1	0.083	BARD	3	0r
0.1	0.087	BARD	3	0r
0.1	0.084	BARD	3	0r
0.1	0.086	BARD	3	0r
0.1	0.074	BARD	3	0r
0.1	0.076	BARD	3	0r
0.1	0.103	BARD	3	0r
0.1	0.076	BARD	3	0r
0.1	0.067	BARD	3	0r
0.1	0.084	BARD	3	0r
0.1	0.088	BARD	3	0r
0.1	0.079	BARD	3	0r
0.1	0.091	BARD	3	0r
0.1	0.119	BARD	3	0r
0.1	0.068	BARD	3	0r
0.1	0.082	BARD	3	0r
0.1	0.099	BARD	3	0r
0.1	0.075	BARD	3	0r
0.1	0.073	BARD	3	0r
0.1	0.081	BARD	3	0r
0.1	0.079	BARD	3	0r
0.1	0.091	BARD	3	0r
0.1	0.071	BARD	3	0r
0.1	0.08	BARD	3	0r
0.1	0.095	BARD	3	0r
0.1	0.089	BARD	3	0r
0.1	0.084	BARD	3	0r
0.1	0.119	BARD	3	0r
0.1	0.095	BARD	3	0r
0.1	0.07	BARD	3	0r
0.1	0.08	BARD	3	0r
0.1	0.081	BARD	3	0r
0.1	0.076	BARD	3	0r
0.1	0.09	BARD	3	0r
0.1	0.08	BARD	3	0r
0.1	0.089	BARD	3	0r
0.1	0.087	BARD	3	0r
0.1	0.072	BARD	3	0r
0.1	0.108	BARD	3	0r
0.1	0.083	BARD	3	0r
0.1	0.078	BARD	3	0r
0.1	0.093	BARD	3	0r
0.1	0.065	BARD	3	0r
0.1	0.086	BARD	3	0r
0.1	0.062	BARD	3	0r
0.1	0.074	BARD	3	0r
0.1	0.089	BARD	3	0r
0.1	0.079	BARD	3	0r
0.1	0.077	BARD	3	0r
0.1	0.092	BARD	3	0r
0.1	0.099	BARD	3	0r
0.1	0.087	BARD	3	0r
0.1	0.095	BARD	3	0r
0.1	0.094	BARD	3	0r
0.1	0.07	BARD	3	0r
0.1	0.078	BARD	3	0r
0.1	0.108	BARD	3	0r
0.1	0.071	BARD	3	0r
0.1	0.081	BARD	3	0r
0.1	0.1	BARD	3	0r
0.1	0.066	BARD	3	0r
0.1	0.094	BARD	3	0r
0.1	0.081	BARD	3	0r
0.1	0.085	BARD	3	0r
0.1	0.104	BARD	3	0r
0.1	0.094	BARD	3	0r
0.1	0.091	BARD	3	0r
0.1	0.091	BARD	3	0r
0.1	0.093	BARD	3	0r
0.1	0.105	BARD	3	0r
0.1	0.064	BARD	3	0r
0.1	0.073	BARD	3	0r
0.1	0.101	BARD	3	0r
0.1	0.089	BARD	3	0r
0.1	0.086	BARD	3	0r
0.1	0.073	BARD	3	0r
0.1	0.078	BARD	3	0r
0.1	0.098	BARD	3	0r
0.1	0.069	BARD	3	0r
0.1	0.079	BARD	3	0r
0.1	0.081	BARD	3	0r
0.5	0.153	MAIC	3	0r
0.5	0.238	MAIC	3	0r
0.5	0.269	MAIC	3	0r
0.5	0.191	MAIC	3	0r
0.5	0.122	MAIC	3	0r
0.5	0.337	MAIC	3	0r
0.5	0.206	MAIC	3	0r
0.5	0.103	MAIC	3	0r
0.5	0.187	MAIC	3	0r
0.5	0.156	MAIC	3	0r
0.5	0.119	MAIC	3	0r
0.5	0.243	MAIC	3	0r
0.5	0.226	MAIC	3	0r
0.5	0.096	MAIC	3	0r
0.5	0.256	MAIC	3	0r
0.5	0.089	MAIC	3	0r
0.5	0.122	MAIC	3	0r
0.5	0.166	MAIC	3	0r
0.5	0.223	MAIC	3	0r
0.5	0.178	MAIC	3	0r
0.5	0.112	MAIC	3	0r
0.5	0.1	MAIC	3	0r
0.5	0.209	MAIC	3	0r
0.5	0.083	MAIC	3	0r
0.5	0.139	MAIC	3	0r
0.5	0.155	MAIC	3	0r
0.5	0.125	MAIC	3	0r
0.5	0.107	MAIC	3	0r
0.5	0.293	MAIC	3	0r
0.5	0.089	MAIC	3	0r
0.5	0.13	MAIC	3	0r
0.5	0.124	MAIC	3	0r
0.5	0.11	MAIC	3	0r
0.5	0.13	MAIC	3	0r
0.5	0.134	MAIC	3	0r
0.5	0.146	MAIC	3	0r
0.5	0.15	MAIC	3	0r
0.5	0.146	MAIC	3	0r
0.5	0.125	MAIC	3	0r
0.5	0.165	MAIC	3	0r
0.5	0.129	MAIC	3	0r
0.5	0.099	MAIC	3	0r
0.5	0.122	MAIC	3	0r
0.5	0.231	MAIC	3	0r
0.5	0.104	MAIC	3	0r
0.5	0.165	MAIC	3	0r
0.5	0.087	MAIC	3	0r
0.5	0.132	MAIC	3	0r
0.5	0.145	MAIC	3	0r
0.5	0.275	MAIC	3	0r
0.5	0.41	MAIC	3	0r
0.5	0.134	MAIC	3	0r
0.5	0.115	MAIC	3	0r
0.5	0.214	MAIC	3	0r
0.5	0.184	MAIC	3	0r
0.5	0.127	MAIC	3	0r
0.5	0.143	MAIC	3	0r
0.5	0.15	MAIC	3	0r
0.5	0.115	MAIC	3	0r
0.5	0.15	MAIC	3	0r
0.5	0.166	MAIC	3	0r
0.5	0.095	MAIC	3	0r
0.5	0.124	MAIC	3	0r
0.5	0.164	MAIC	3	0r
0.5	0.214	MAIC	3	0r
0.5	0.093	MAIC	3	0r
0.5	0.104	MAIC	3	0r
0.5	0.218	MAIC	3	0r
0.5	0.239	MAIC	3	0r
0.5	0.152	MAIC	3	0r
0.5	0.184	MAIC	3	0r
0.5	0.151	MAIC	3	0r
0.5	0.137	MAIC	3	0r
0.5	0.195	MAIC	3	0r
0.5	0.11	MAIC	3	0r
0.5	0.197	MAIC	3	0r
0.5	0.098	MAIC	3	0r
0.5	0.143	MAIC	3	0r
0.5	0.271	MAIC	3	0r
0.5	0.105	MAIC	3	0r
0.5	0.11	MAIC	3	0r
0.5	0.147	MAIC	3	0r
0.5	0.282	MAIC	3	0r
0.5	0.159	MAIC	3	0r
0.5	0.197	MAIC	3	0r
0.5	0.137	MAIC	3	0r
0.5	0.148	MAIC	3	0r
0.5	0.134	MAIC	3	0r
0.5	0.144	MAIC	3	0r
0.5	0.108	MAIC	3	0r
0.5	0.337	MAIC	3	0r
0.5	0.133	MAIC	3	0r
0.5	0.15	MAIC	3	0r
0.5	0.163	MAIC	3	0r
0.5	0.117	MAIC	3	0r
0.5	0.234	MAIC	3	0r
0.5	0.122	MAIC	3	0r
0.5	0.093	MAIC	3	0r
0.5	0.127	MAIC	3	0r
0.5	0.102	MAIC	3	0r
0.1	0.098	tMEAN	3	0r
0.1	0.072	tMEAN	3	0r
0.1	0.116	tMEAN	3	0r
0.1	0.085	tMEAN	3	0r
0.1	0.116	tMEAN	3	0r
0.1	0.115	tMEAN	3	0r
0.1	0.1	tMEAN	3	0r
0.1	0.102	tMEAN	3	0r
0.1	0.078	tMEAN	3	0r
0.1	0.084	tMEAN	3	0r
0.1	0.108	tMEAN	3	0r
0.1	0.123	tMEAN	3	0r
0.1	0.122	tMEAN	3	0r
0.1	0.107	tMEAN	3	0r
0.1	0.096	tMEAN	3	0r
0.1	0.124	tMEAN	3	0r
0.1	0.079	tMEAN	3	0r
0.1	0.123	tMEAN	3	0r
0.1	0.065	tMEAN	3	0r
0.1	0.079	tMEAN	3	0r
0.1	0.111	tMEAN	3	0r
0.1	0.064	tMEAN	3	0r
0.1	0.064	tMEAN	3	0r
0.1	0.08	tMEAN	3	0r
0.1	0.095	tMEAN	3	0r
0.1	0.106	tMEAN	3	0r
0.1	0.104	tMEAN	3	0r
0.1	0.088	tMEAN	3	0r
0.1	0.12	tMEAN	3	0r
0.1	0.092	tMEAN	3	0r
0.1	0.114	tMEAN	3	0r
0.1	0.131	tMEAN	3	0r
0.1	0.104	tMEAN	3	0r
0.1	0.103	tMEAN	3	0r
0.1	0.091	tMEAN	3	0r
0.1	0.128	tMEAN	3	0r
0.1	0.107	tMEAN	3	0r
0.1	0.088	tMEAN	3	0r
0.1	0.087	tMEAN	3	0r
0.1	0.087	tMEAN	3	0r
0.1	0.095	tMEAN	3	0r
0.1	0.075	tMEAN	3	0r
0.1	0.075	tMEAN	3	0r
0.1	0.102	tMEAN	3	0r
0.1	0.086	tMEAN	3	0r
0.1	0.108	tMEAN	3	0r
0.1	0.117	tMEAN	3	0r
0.1	0.119	tMEAN	3	0r
0.1	0.11	tMEAN	3	0r
0.1	0.095	tMEAN	3	0r
0.1	0.076	tMEAN	3	0r
0.1	0.123	tMEAN	3	0r
0.1	0.108	tMEAN	3	0r
0.1	0.063	tMEAN	3	0r
0.1	0.078	tMEAN	3	0r
0.1	0.06	tMEAN	3	0r
0.1	0.078	tMEAN	3	0r
0.1	0.15	tMEAN	3	0r
0.1	0.083	tMEAN	3	0r
0.1	0.076	tMEAN	3	0r
0.1	0.086	tMEAN	3	0r
0.1	0.101	tMEAN	3	0r
0.1	0.091	tMEAN	3	0r
0.1	0.091	tMEAN	3	0r
0.1	0.071	tMEAN	3	0r
0.1	0.068	tMEAN	3	0r
0.1	0.082	tMEAN	3	0r
0.1	0.083	tMEAN	3	0r
0.1	0.107	tMEAN	3	0r
0.1	0.084	tMEAN	3	0r
0.1	0.088	tMEAN	3	0r
0.1	0.123	tMEAN	3	0r
0.1	0.075	tMEAN	3	0r
0.1	0.098	tMEAN	3	0r
0.1	0.102	tMEAN	3	0r
0.1	0.106	tMEAN	3	0r
0.1	0.092	tMEAN	3	0r
0.1	0.084	tMEAN	3	0r
0.1	0.124	tMEAN	3	0r
0.1	0.076	tMEAN	3	0r
0.1	0.101	tMEAN	3	0r
0.1	0.085	tMEAN	3	0r
0.1	0.089	tMEAN	3	0r
0.1	0.103	tMEAN	3	0r
0.1	0.11	tMEAN	3	0r
0.1	0.071	tMEAN	3	0r
0.1	0.093	tMEAN	3	0r
0.1	0.097	tMEAN	3	0r
0.1	0.145	tMEAN	3	0r
0.1	0.061	tMEAN	3	0r
0.1	0.089	tMEAN	3	0r
0.1	0.15	tMEAN	3	0r
0.1	0.099	tMEAN	3	0r
0.1	0.082	tMEAN	3	0r
0.1	0.085	tMEAN	3	0r
0.1	0.068	tMEAN	3	0r
0.1	0.111	tMEAN	3	0r
0.1	0.069	tMEAN	3	0r
0.1	0.116	tMEAN	3	0r
0.1	0.08	tMEAN	3	0r
1.0	0.078	BARD	3	0m
1.0	0.21	BARD	3	0m
1.0	0.128	BARD	3	0m
1.0	0.104	BARD	3	0m
1.0	0.077	BARD	3	0m
1.0	0.093	BARD	3	0m
1.0	0.237	BARD	3	0m
1.0	0.102	BARD	3	0m
1.0	0.087	BARD	3	0m
1.0	0.075	BARD	3	0m
1.0	0.193	BARD	3	0m
1.0	0.081	BARD	3	0m
1.0	0.325	BARD	3	0m
1.0	0.093	BARD	3	0m
1.0	0.113	BARD	3	0m
1.0	0.076	BARD	3	0m
1.0	0.173	BARD	3	0m
1.0	0.132	BARD	3	0m
1.0	0.148	BARD	3	0m
1.0	0.143	BARD	3	0m
1.0	0.095	BARD	3	0m
1.0	0.111	BARD	3	0m
1.0	0.093	BARD	3	0m
1.0	0.112	BARD	3	0m
1.0	0.165	BARD	3	0m
1.0	0.185	BARD	3	0m
1.0	0.093	BARD	3	0m
1.0	0.095	BARD	3	0m
1.0	0.067	BARD	3	0m
1.0	0.092	BARD	3	0m
1.0	0.14	BARD	3	0m
1.0	0.089	BARD	3	0m
1.0	0.094	BARD	3	0m
1.0	0.079	BARD	3	0m
1.0	0.06	BARD	3	0m
1.0	0.09	BARD	3	0m
1.0	0.106	BARD	3	0m
1.0	0.078	BARD	3	0m
1.0	0.104	BARD	3	0m
1.0	0.097	BARD	3	0m
1.0	0.141	BARD	3	0m
1.0	0.147	BARD	3	0m
1.0	0.095	BARD	3	0m
1.0	0.163	BARD	3	0m
1.0	0.111	BARD	3	0m
1.0	0.096	BARD	3	0m
1.0	0.121	BARD	3	0m
1.0	0.081	BARD	3	0m
1.0	0.108	BARD	3	0m
1.0	0.141	BARD	3	0m
1.0	0.133	BARD	3	0m
1.0	0.156	BARD	3	0m
1.0	0.112	BARD	3	0m
1.0	0.078	BARD	3	0m
1.0	0.155	BARD	3	0m
1.0	0.092	BARD	3	0m
1.0	0.099	BARD	3	0m
1.0	0.111	BARD	3	0m
1.0	0.082	BARD	3	0m
1.0	0.154	BARD	3	0m
1.0	0.09	BARD	3	0m
1.0	0.181	BARD	3	0m
1.0	0.111	BARD	3	0m
1.0	0.128	BARD	3	0m
1.0	0.093	BARD	3	0m
1.0	0.145	BARD	3	0m
1.0	0.111	BARD	3	0m
1.0	0.151	BARD	3	0m
1.0	0.127	BARD	3	0m
1.0	0.084	BARD	3	0m
1.0	0.106	BARD	3	0m
1.0	0.414	BARD	3	0m
1.0	0.09	BARD	3	0m
1.0	0.112	BARD	3	0m
1.0	0.091	BARD	3	0m
1.0	0.12	BARD	3	0m
1.0	0.069	BARD	3	0m
1.0	0.269	BARD	3	0m
1.0	0.108	BARD	3	0m
1.0	0.233	BARD	3	0m
1.0	0.097	BARD	3	0m
1.0	0.063	BARD	3	0m
1.0	0.065	BARD	3	0m
1.0	0.101	BARD	3	0m
1.0	0.093	BARD	3	0m
1.0	0.078	BARD	3	0m
1.0	0.181	BARD	3	0m
1.0	0.193	BARD	3	0m
1.0	0.103	BARD	3	0m
1.0	0.132	BARD	3	0m
1.0	0.113	BARD	3	0m
1.0	0.075	BARD	3	0m
1.0	0.084	BARD	3	0m
1.0	0.094	BARD	3	0m
1.0	0.075	BARD	3	0m
1.0	0.191	BARD	3	0m
1.0	0.188	BARD	3	0m
1.0	0.084	BARD	3	0m
1.0	0.325	BARD	3	0m
1.0	0.39	BARD	3	0m
1.0	0.078	BARD	3	0r
1.0	0.21	BARD	3	0r
1.0	0.128	BARD	3	0r
1.0	0.104	BARD	3	0r
1.0	0.077	BARD	3	0r
1.0	0.093	BARD	3	0r
1.0	0.237	BARD	3	0r
1.0	0.102	BARD	3	0r
1.0	0.087	BARD	3	0r
1.0	0.075	BARD	3	0r
1.0	0.193	BARD	3	0r
1.0	0.081	BARD	3	0r
1.0	0.325	BARD	3	0r
1.0	0.093	BARD	3	0r
1.0	0.113	BARD	3	0r
1.0	0.076	BARD	3	0r
1.0	0.173	BARD	3	0r
1.0	0.132	BARD	3	0r
1.0	0.148	BARD	3	0r
1.0	0.143	BARD	3	0r
1.0	0.095	BARD	3	0r
1.0	0.111	BARD	3	0r
1.0	0.093	BARD	3	0r
1.0	0.112	BARD	3	0r
1.0	0.165	BARD	3	0r
1.0	0.185	BARD	3	0r
1.0	0.093	BARD	3	0r
1.0	0.095	BARD	3	0r
1.0	0.067	BARD	3	0r
1.0	0.092	BARD	3	0r
1.0	0.14	BARD	3	0r
1.0	0.089	BARD	3	0r
1.0	0.094	BARD	3	0r
1.0	0.079	BARD	3	0r
1.0	0.06	BARD	3	0r
1.0	0.09	BARD	3	0r
1.0	0.106	BARD	3	0r
1.0	0.078	BARD	3	0r
1.0	0.104	BARD	3	0r
1.0	0.097	BARD	3	0r
1.0	0.141	BARD	3	0r
1.0	0.147	BARD	3	0r
1.0	0.095	BARD	3	0r
1.0	0.163	BARD	3	0r
1.0	0.111	BARD	3	0r
1.0	0.096	BARD	3	0r
1.0	0.121	BARD	3	0r
1.0	0.081	BARD	3	0r
1.0	0.108	BARD	3	0r
1.0	0.141	BARD	3	0r
1.0	0.133	BARD	3	0r
1.0	0.156	BARD	3	0r
1.0	0.112	BARD	3	0r
1.0	0.078	BARD	3	0r
1.0	0.155	BARD	3	0r
1.0	0.092	BARD	3	0r
1.0	0.099	BARD	3	0r
1.0	0.111	BARD	3	0r
1.0	0.082	BARD	3	0r
1.0	0.154	BARD	3	0r
1.0	0.09	BARD	3	0r
1.0	0.181	BARD	3	0r
1.0	0.111	BARD	3	0r
1.0	0.128	BARD	3	0r
1.0	0.093	BARD	3	0r
1.0	0.145	BARD	3	0r
1.0	0.111	BARD	3	0r
1.0	0.151	BARD	3	0r
1.0	0.127	BARD	3	0r
1.0	0.084	BARD	3	0r
1.0	0.106	BARD	3	0r
1.0	0.414	BARD	3	0r
1.0	0.09	BARD	3	0r
1.0	0.112	BARD	3	0r
1.0	0.091	BARD	3	0r
1.0	0.12	BARD	3	0r
1.0	0.069	BARD	3	0r
1.0	0.269	BARD	3	0r
1.0	0.108	BARD	3	0r
1.0	0.233	BARD	3	0r
1.0	0.097	BARD	3	0r
1.0	0.063	BARD	3	0r
1.0	0.065	BARD	3	0r
1.0	0.101	BARD	3	0r
1.0	0.093	BARD	3	0r
1.0	0.078	BARD	3	0r
1.0	0.181	BARD	3	0r
1.0	0.193	BARD	3	0r
1.0	0.103	BARD	3	0r
1.0	0.132	BARD	3	0r
1.0	0.113	BARD	3	0r
1.0	0.075	BARD	3	0r
1.0	0.084	BARD	3	0r
1.0	0.094	BARD	3	0r
1.0	0.075	BARD	3	0r
1.0	0.191	BARD	3	0r
1.0	0.188	BARD	3	0r
1.0	0.084	BARD	3	0r
1.0	0.325	BARD	3	0r
1.0	0.39	BARD	3	0r
0.5	0.14	MC1	3	0m
0.5	0.193	MC1	3	0m
0.5	0.214	MC1	3	0m
0.5	0.191	MC1	3	0m
0.5	0.113	MC1	3	0m
0.5	0.253	MC1	3	0m
0.5	0.186	MC1	3	0m
0.5	0.158	MC1	3	0m
0.5	0.181	MC1	3	0m
0.5	0.105	MC1	3	0m
0.5	0.127	MC1	3	0m
0.5	0.187	MC1	3	0m
0.5	0.203	MC1	3	0m
0.5	0.106	MC1	3	0m
0.5	0.224	MC1	3	0m
0.5	0.093	MC1	3	0m
0.5	0.12	MC1	3	0m
0.5	0.166	MC1	3	0m
0.5	0.203	MC1	3	0m
0.5	0.164	MC1	3	0m
0.5	0.103	MC1	3	0m
0.5	0.095	MC1	3	0m
0.5	0.145	MC1	3	0m
0.5	0.086	MC1	3	0m
0.5	0.145	MC1	3	0m
0.5	0.143	MC1	3	0m
0.5	0.096	MC1	3	0m
0.5	0.116	MC1	3	0m
0.5	0.23	MC1	3	0m
0.5	0.104	MC1	3	0m
0.5	0.12	MC1	3	0m
0.5	0.102	MC1	3	0m
0.5	0.095	MC1	3	0m
0.5	0.104	MC1	3	0m
0.5	0.108	MC1	3	0m
0.5	0.13	MC1	3	0m
0.5	0.106	MC1	3	0m
0.5	0.114	MC1	3	0m
0.5	0.127	MC1	3	0m
0.5	0.159	MC1	3	0m
0.5	0.107	MC1	3	0m
0.5	0.083	MC1	3	0m
0.5	0.145	MC1	3	0m
0.5	0.161	MC1	3	0m
0.5	0.092	MC1	3	0m
0.5	0.166	MC1	3	0m
0.5	0.07	MC1	3	0m
0.5	0.118	MC1	3	0m
0.5	0.118	MC1	3	0m
0.5	0.288	MC1	3	0m
0.5	0.407	MC1	3	0m
0.5	0.139	MC1	3	0m
0.5	0.124	MC1	3	0m
0.5	0.296	MC1	3	0m
0.5	0.141	MC1	3	0m
0.5	0.118	MC1	3	0m
0.5	0.107	MC1	3	0m
0.5	0.151	MC1	3	0m
0.5	0.098	MC1	3	0m
0.5	0.137	MC1	3	0m
0.5	0.108	MC1	3	0m
0.5	0.093	MC1	3	0m
0.5	0.137	MC1	3	0m
0.5	0.106	MC1	3	0m
0.5	0.185	MC1	3	0m
0.5	0.096	MC1	3	0m
0.5	0.106	MC1	3	0m
0.5	0.219	MC1	3	0m
0.5	0.104	MC1	3	0m
0.5	0.13	MC1	3	0m
0.5	0.165	MC1	3	0m
0.5	0.156	MC1	3	0m
0.5	0.117	MC1	3	0m
0.5	0.202	MC1	3	0m
0.5	0.143	MC1	3	0m
0.5	0.145	MC1	3	0m
0.5	0.083	MC1	3	0m
0.5	0.131	MC1	3	0m
0.5	0.179	MC1	3	0m
0.5	0.089	MC1	3	0m
0.5	0.094	MC1	3	0m
0.5	0.152	MC1	3	0m
0.5	0.253	MC1	3	0m
0.5	0.147	MC1	3	0m
0.5	0.18	MC1	3	0m
0.5	0.099	MC1	3	0m
0.5	0.154	MC1	3	0m
0.5	0.181	MC1	3	0m
0.5	0.138	MC1	3	0m
0.5	0.112	MC1	3	0m
0.5	0.232	MC1	3	0m
0.5	0.112	MC1	3	0m
0.5	0.115	MC1	3	0m
0.5	0.137	MC1	3	0m
0.5	0.122	MC1	3	0m
0.5	0.172	MC1	3	0m
0.5	0.13	MC1	3	0m
0.5	0.081	MC1	3	0m
0.5	0.099	MC1	3	0m
0.5	0.078	MC1	3	0m
0.5	0.14	MC1	3	0r
0.5	0.193	MC1	3	0r
0.5	0.214	MC1	3	0r
0.5	0.191	MC1	3	0r
0.5	0.113	MC1	3	0r
0.5	0.253	MC1	3	0r
0.5	0.186	MC1	3	0r
0.5	0.158	MC1	3	0r
0.5	0.181	MC1	3	0r
0.5	0.105	MC1	3	0r
0.5	0.127	MC1	3	0r
0.5	0.187	MC1	3	0r
0.5	0.203	MC1	3	0r
0.5	0.106	MC1	3	0r
0.5	0.224	MC1	3	0r
0.5	0.093	MC1	3	0r
0.5	0.12	MC1	3	0r
0.5	0.166	MC1	3	0r
0.5	0.203	MC1	3	0r
0.5	0.164	MC1	3	0r
0.5	0.103	MC1	3	0r
0.5	0.095	MC1	3	0r
0.5	0.145	MC1	3	0r
0.5	0.086	MC1	3	0r
0.5	0.145	MC1	3	0r
0.5	0.143	MC1	3	0r
0.5	0.096	MC1	3	0r
0.5	0.116	MC1	3	0r
0.5	0.23	MC1	3	0r
0.5	0.104	MC1	3	0r
0.5	0.12	MC1	3	0r
0.5	0.102	MC1	3	0r
0.5	0.095	MC1	3	0r
0.5	0.104	MC1	3	0r
0.5	0.108	MC1	3	0r
0.5	0.13	MC1	3	0r
0.5	0.106	MC1	3	0r
0.5	0.114	MC1	3	0r
0.5	0.127	MC1	3	0r
0.5	0.159	MC1	3	0r
0.5	0.107	MC1	3	0r
0.5	0.083	MC1	3	0r
0.5	0.145	MC1	3	0r
0.5	0.161	MC1	3	0r
0.5	0.092	MC1	3	0r
0.5	0.166	MC1	3	0r
0.5	0.07	MC1	3	0r
0.5	0.118	MC1	3	0r
0.5	0.118	MC1	3	0r
0.5	0.288	MC1	3	0r
0.5	0.407	MC1	3	0r
0.5	0.139	MC1	3	0r
0.5	0.124	MC1	3	0r
0.5	0.296	MC1	3	0r
0.5	0.141	MC1	3	0r
0.5	0.118	MC1	3	0r
0.5	0.107	MC1	3	0r
0.5	0.151	MC1	3	0r
0.5	0.098	MC1	3	0r
0.5	0.137	MC1	3	0r
0.5	0.108	MC1	3	0r
0.5	0.093	MC1	3	0r
0.5	0.137	MC1	3	0r
0.5	0.106	MC1	3	0r
0.5	0.185	MC1	3	0r
0.5	0.096	MC1	3	0r
0.5	0.106	MC1	3	0r
0.5	0.219	MC1	3	0r
0.5	0.104	MC1	3	0r
0.5	0.13	MC1	3	0r
0.5	0.165	MC1	3	0r
0.5	0.156	MC1	3	0r
0.5	0.117	MC1	3	0r
0.5	0.202	MC1	3	0r
0.5	0.143	MC1	3	0r
0.5	0.145	MC1	3	0r
0.5	0.083	MC1	3	0r
0.5	0.131	MC1	3	0r
0.5	0.179	MC1	3	0r
0.5	0.089	MC1	3	0r
0.5	0.094	MC1	3	0r
0.5	0.152	MC1	3	0r
0.5	0.253	MC1	3	0r
0.5	0.147	MC1	3	0r
0.5	0.18	MC1	3	0r
0.5	0.099	MC1	3	0r
0.5	0.154	MC1	3	0r
0.5	0.181	MC1	3	0r
0.5	0.138	MC1	3	0r
0.5	0.112	MC1	3	0r
0.5	0.232	MC1	3	0r
0.5	0.112	MC1	3	0r
0.5	0.115	MC1	3	0r
0.5	0.137	MC1	3	0r
0.5	0.122	MC1	3	0r
0.5	0.172	MC1	3	0r
0.5	0.13	MC1	3	0r
0.5	0.081	MC1	3	0r
0.5	0.099	MC1	3	0r
0.5	0.078	MC1	3	0r
0.1	0.109	tGEO	3	0r
0.1	0.099	tGEO	3	0r
0.1	0.104	tGEO	3	0r
0.1	0.098	tGEO	3	0r
0.1	0.116	tGEO	3	0r
0.1	0.116	tGEO	3	0r
0.1	0.128	tGEO	3	0r
0.1	0.099	tGEO	3	0r
0.1	0.101	tGEO	3	0r
0.1	0.095	tGEO	3	0r
0.1	0.121	tGEO	3	0r
0.1	0.108	tGEO	3	0r
0.1	0.134	tGEO	3	0r
0.1	0.101	tGEO	3	0r
0.1	0.115	tGEO	3	0r
0.1	0.141	tGEO	3	0r
0.1	0.113	tGEO	3	0r
0.1	0.127	tGEO	3	0r
0.1	0.087	tGEO	3	0r
0.1	0.105	tGEO	3	0r
0.1	0.125	tGEO	3	0r
0.1	0.07	tGEO	3	0r
0.1	0.074	tGEO	3	0r
0.1	0.08	tGEO	3	0r
0.1	0.11	tGEO	3	0r
0.1	0.102	tGEO	3	0r
0.1	0.101	tGEO	3	0r
0.1	0.109	tGEO	3	0r
0.1	0.143	tGEO	3	0r
0.1	0.112	tGEO	3	0r
0.1	0.122	tGEO	3	0r
0.1	0.126	tGEO	3	0r
0.1	0.122	tGEO	3	0r
0.1	0.112	tGEO	3	0r
0.1	0.11	tGEO	3	0r
0.1	0.141	tGEO	3	0r
0.1	0.108	tGEO	3	0r
0.1	0.092	tGEO	3	0r
0.1	0.105	tGEO	3	0r
0.1	0.101	tGEO	3	0r
0.1	0.108	tGEO	3	0r
0.1	0.096	tGEO	3	0r
0.1	0.093	tGEO	3	0r
0.1	0.122	tGEO	3	0r
0.1	0.089	tGEO	3	0r
0.1	0.116	tGEO	3	0r
0.1	0.137	tGEO	3	0r
0.1	0.114	tGEO	3	0r
0.1	0.133	tGEO	3	0r
0.1	0.098	tGEO	3	0r
0.1	0.095	tGEO	3	0r
0.1	0.113	tGEO	3	0r
0.1	0.116	tGEO	3	0r
0.1	0.093	tGEO	3	0r
0.1	0.089	tGEO	3	0r
0.1	0.085	tGEO	3	0r
0.1	0.09	tGEO	3	0r
0.1	0.153	tGEO	3	0r
0.1	0.099	tGEO	3	0r
0.1	0.102	tGEO	3	0r
0.1	0.102	tGEO	3	0r
0.1	0.09	tGEO	3	0r
0.1	0.097	tGEO	3	0r
0.1	0.095	tGEO	3	0r
0.1	0.087	tGEO	3	0r
0.1	0.091	tGEO	3	0r
0.1	0.108	tGEO	3	0r
0.1	0.098	tGEO	3	0r
0.1	0.105	tGEO	3	0r
0.1	0.126	tGEO	3	0r
0.1	0.102	tGEO	3	0r
0.1	0.134	tGEO	3	0r
0.1	0.083	tGEO	3	0r
0.1	0.097	tGEO	3	0r
0.1	0.098	tGEO	3	0r
0.1	0.114	tGEO	3	0r
0.1	0.091	tGEO	3	0r
0.1	0.097	tGEO	3	0r
0.1	0.133	tGEO	3	0r
0.1	0.095	tGEO	3	0r
0.1	0.09	tGEO	3	0r
0.1	0.094	tGEO	3	0r
0.1	0.106	tGEO	3	0r
0.1	0.134	tGEO	3	0r
0.1	0.11	tGEO	3	0r
0.1	0.082	tGEO	3	0r
0.1	0.096	tGEO	3	0r
0.1	0.123	tGEO	3	0r
0.1	0.14	tGEO	3	0r
0.1	0.073	tGEO	3	0r
0.1	0.092	tGEO	3	0r
0.1	0.141	tGEO	3	0r
0.1	0.106	tGEO	3	0r
0.1	0.096	tGEO	3	0r
0.1	0.082	tGEO	3	0r
0.1	0.073	tGEO	3	0r
0.1	0.112	tGEO	3	0r
0.1	0.087	tGEO	3	0r
0.1	0.129	tGEO	3	0r
0.1	0.1	tGEO	3	0r
12.0	1.0	BiGbottom	3	0m
12.0	0.726	BiGbottom	3	0m
12.0	0.361	BiGbottom	3	0m
12.0	0.998	BiGbottom	3	0m
12.0	0.512	BiGbottom	3	0m
12.0	0.538	BiGbottom	3	0m
12.0	0.975	BiGbottom	3	0m
12.0	0.67	BiGbottom	3	0m
12.0	0.151	BiGbottom	3	0m
12.0	0.231	BiGbottom	3	0m
12.0	0.312	BiGbottom	3	0m
12.0	0.575	BiGbottom	3	0m
12.0	0.761	BiGbottom	3	0m
12.0	0.783	BiGbottom	3	0m
12.0	0.531	BiGbottom	3	0m
12.0	0.983	BiGbottom	3	0m
12.0	0.482	BiGbottom	3	0m
12.0	0.122	BiGbottom	3	0m
12.0	0.451	BiGbottom	3	0m
12.0	0.317	BiGbottom	3	0m
12.0	0.513	BiGbottom	3	0m
12.0	0.922	BiGbottom	3	0m
12.0	0.334	BiGbottom	3	0m
12.0	0.55	BiGbottom	3	0m
12.0	0.981	BiGbottom	3	0m
12.0	1.0	BiGbottom	3	0m
12.0	0.531	BiGbottom	3	0m
12.0	0.399	BiGbottom	3	0m
12.0	0.797	BiGbottom	3	0m
12.0	0.838	BiGbottom	3	0m
12.0	0.994	BiGbottom	3	0m
12.0	0.84	BiGbottom	3	0m
12.0	0.493	BiGbottom	3	0m
12.0	0.968	BiGbottom	3	0m
12.0	0.65	BiGbottom	3	0m
12.0	0.976	BiGbottom	3	0m
12.0	0.248	BiGbottom	3	0m
12.0	0.204	BiGbottom	3	0m
12.0	0.697	BiGbottom	3	0m
12.0	0.276	BiGbottom	3	0m
12.0	0.356	BiGbottom	3	0m
12.0	0.988	BiGbottom	3	0m
12.0	0.95	BiGbottom	3	0m
12.0	0.992	BiGbottom	3	0m
12.0	0.651	BiGbottom	3	0m
12.0	0.251	BiGbottom	3	0m
12.0	0.917	BiGbottom	3	0m
12.0	0.996	BiGbottom	3	0m
12.0	0.346	BiGbottom	3	0m
12.0	0.785	BiGbottom	3	0m
12.0	0.533	BiGbottom	3	0m
12.0	0.503	BiGbottom	3	0m
12.0	0.576	BiGbottom	3	0m
12.0	0.972	BiGbottom	3	0m
12.0	0.989	BiGbottom	3	0m
12.0	0.694	BiGbottom	3	0m
12.0	0.992	BiGbottom	3	0m
12.0	0.463	BiGbottom	3	0m
12.0	0.323	BiGbottom	3	0m
12.0	0.35	BiGbottom	3	0m
12.0	0.459	BiGbottom	3	0m
12.0	0.927	BiGbottom	3	0m
12.0	0.761	BiGbottom	3	0m
12.0	0.998	BiGbottom	3	0m
12.0	0.356	BiGbottom	3	0m
12.0	0.148	BiGbottom	3	0m
12.0	0.463	BiGbottom	3	0m
12.0	0.622	BiGbottom	3	0m
12.0	0.966	BiGbottom	3	0m
12.0	0.438	BiGbottom	3	0m
12.0	0.384	BiGbottom	3	0m
12.0	0.687	BiGbottom	3	0m
12.0	0.377	BiGbottom	3	0m
12.0	0.336	BiGbottom	3	0m
12.0	0.457	BiGbottom	3	0m
12.0	0.659	BiGbottom	3	0m
12.0	0.697	BiGbottom	3	0m
12.0	0.844	BiGbottom	3	0m
12.0	1.0	BiGbottom	3	0m
12.0	0.838	BiGbottom	3	0m
12.0	0.076	BiGbottom	3	0m
12.0	0.639	BiGbottom	3	0m
12.0	0.772	BiGbottom	3	0m
12.0	0.903	BiGbottom	3	0m
12.0	0.999	BiGbottom	3	0m
12.0	0.501	BiGbottom	3	0m
12.0	0.634	BiGbottom	3	0m
12.0	0.706	BiGbottom	3	0m
12.0	0.742	BiGbottom	3	0m
12.0	1.0	BiGbottom	3	0m
12.0	0.56	BiGbottom	3	0m
12.0	0.806	BiGbottom	3	0m
12.0	0.145	BiGbottom	3	0m
12.0	0.376	BiGbottom	3	0m
12.0	0.264	BiGbottom	3	0m
12.0	0.326	BiGbottom	3	0m
12.0	0.233	BiGbottom	3	0m
12.0	0.225	BiGbottom	3	0m
12.0	0.984	BiGbottom	3	0m
12.0	0.551	BiGbottom	3	0m
12.0	1.0	BiGbottom	3	0r
12.0	0.726	BiGbottom	3	0r
12.0	0.361	BiGbottom	3	0r
12.0	0.998	BiGbottom	3	0r
12.0	0.512	BiGbottom	3	0r
12.0	0.538	BiGbottom	3	0r
12.0	0.975	BiGbottom	3	0r
12.0	0.67	BiGbottom	3	0r
12.0	0.151	BiGbottom	3	0r
12.0	0.231	BiGbottom	3	0r
12.0	0.312	BiGbottom	3	0r
12.0	0.575	BiGbottom	3	0r
12.0	0.761	BiGbottom	3	0r
12.0	0.783	BiGbottom	3	0r
12.0	0.531	BiGbottom	3	0r
12.0	0.983	BiGbottom	3	0r
12.0	0.482	BiGbottom	3	0r
12.0	0.122	BiGbottom	3	0r
12.0	0.451	BiGbottom	3	0r
12.0	0.317	BiGbottom	3	0r
12.0	0.513	BiGbottom	3	0r
12.0	0.922	BiGbottom	3	0r
12.0	0.334	BiGbottom	3	0r
12.0	0.55	BiGbottom	3	0r
12.0	0.981	BiGbottom	3	0r
12.0	1.0	BiGbottom	3	0r
12.0	0.531	BiGbottom	3	0r
12.0	0.399	BiGbottom	3	0r
12.0	0.797	BiGbottom	3	0r
12.0	0.838	BiGbottom	3	0r
12.0	0.994	BiGbottom	3	0r
12.0	0.84	BiGbottom	3	0r
12.0	0.493	BiGbottom	3	0r
12.0	0.968	BiGbottom	3	0r
12.0	0.65	BiGbottom	3	0r
12.0	0.976	BiGbottom	3	0r
12.0	0.248	BiGbottom	3	0r
12.0	0.204	BiGbottom	3	0r
12.0	0.697	BiGbottom	3	0r
12.0	0.276	BiGbottom	3	0r
12.0	0.356	BiGbottom	3	0r
12.0	0.988	BiGbottom	3	0r
12.0	0.95	BiGbottom	3	0r
12.0	0.992	BiGbottom	3	0r
12.0	0.651	BiGbottom	3	0r
12.0	0.251	BiGbottom	3	0r
12.0	0.917	BiGbottom	3	0r
12.0	0.996	BiGbottom	3	0r
12.0	0.346	BiGbottom	3	0r
12.0	0.785	BiGbottom	3	0r
12.0	0.533	BiGbottom	3	0r
12.0	0.503	BiGbottom	3	0r
12.0	0.576	BiGbottom	3	0r
12.0	0.972	BiGbottom	3	0r
12.0	0.989	BiGbottom	3	0r
12.0	0.694	BiGbottom	3	0r
12.0	0.992	BiGbottom	3	0r
12.0	0.463	BiGbottom	3	0r
12.0	0.323	BiGbottom	3	0r
12.0	0.35	BiGbottom	3	0r
12.0	0.459	BiGbottom	3	0r
12.0	0.927	BiGbottom	3	0r
12.0	0.761	BiGbottom	3	0r
12.0	0.998	BiGbottom	3	0r
12.0	0.356	BiGbottom	3	0r
12.0	0.148	BiGbottom	3	0r
12.0	0.463	BiGbottom	3	0r
12.0	0.622	BiGbottom	3	0r
12.0	0.966	BiGbottom	3	0r
12.0	0.438	BiGbottom	3	0r
12.0	0.384	BiGbottom	3	0r
12.0	0.687	BiGbottom	3	0r
12.0	0.377	BiGbottom	3	0r
12.0	0.336	BiGbottom	3	0r
12.0	0.457	BiGbottom	3	0r
12.0	0.659	BiGbottom	3	0r
12.0	0.697	BiGbottom	3	0r
12.0	0.844	BiGbottom	3	0r
12.0	1.0	BiGbottom	3	0r
12.0	0.838	BiGbottom	3	0r
12.0	0.076	BiGbottom	3	0r
12.0	0.639	BiGbottom	3	0r
12.0	0.772	BiGbottom	3	0r
12.0	0.903	BiGbottom	3	0r
12.0	0.999	BiGbottom	3	0r
12.0	0.501	BiGbottom	3	0r
12.0	0.634	BiGbottom	3	0r
12.0	0.706	BiGbottom	3	0r
12.0	0.742	BiGbottom	3	0r
12.0	1.0	BiGbottom	3	0r
12.0	0.56	BiGbottom	3	0r
12.0	0.806	BiGbottom	3	0r
12.0	0.145	BiGbottom	3	0r
12.0	0.376	BiGbottom	3	0r
12.0	0.264	BiGbottom	3	0r
12.0	0.326	BiGbottom	3	0r
12.0	0.233	BiGbottom	3	0r
12.0	0.225	BiGbottom	3	0r
12.0	0.984	BiGbottom	3	0r
12.0	0.551	BiGbottom	3	0r
12.0	0.76	rGEO	3	0r
12.0	0.397	rGEO	3	0r
12.0	0.299	rGEO	3	0r
12.0	0.657	rGEO	3	0r
12.0	0.412	rGEO	3	0r
12.0	0.438	rGEO	3	0r
12.0	0.695	rGEO	3	0r
12.0	0.39	rGEO	3	0r
12.0	0.14	rGEO	3	0r
12.0	0.231	rGEO	3	0r
12.0	0.281	rGEO	3	0r
12.0	0.507	rGEO	3	0r
12.0	0.426	rGEO	3	0r
12.0	0.475	rGEO	3	0r
12.0	0.474	rGEO	3	0r
12.0	0.676	rGEO	3	0r
12.0	0.31	rGEO	3	0r
12.0	0.121	rGEO	3	0r
12.0	0.381	rGEO	3	0r
12.0	0.242	rGEO	3	0r
12.0	0.462	rGEO	3	0r
12.0	0.637	rGEO	3	0r
12.0	0.316	rGEO	3	0r
12.0	0.304	rGEO	3	0r
12.0	0.622	rGEO	3	0r
12.0	0.687	rGEO	3	0r
12.0	0.447	rGEO	3	0r
12.0	0.357	rGEO	3	0r
12.0	0.641	rGEO	3	0r
12.0	0.628	rGEO	3	0r
12.0	0.686	rGEO	3	0r
12.0	0.527	rGEO	3	0r
12.0	0.439	rGEO	3	0r
12.0	0.625	rGEO	3	0r
12.0	0.504	rGEO	3	0r
12.0	0.669	rGEO	3	0r
12.0	0.215	rGEO	3	0r
12.0	0.214	rGEO	3	0r
12.0	0.525	rGEO	3	0r
12.0	0.244	rGEO	3	0r
12.0	0.295	rGEO	3	0r
12.0	0.671	rGEO	3	0r
12.0	0.765	rGEO	3	0r
12.0	0.671	rGEO	3	0r
12.0	0.483	rGEO	3	0r
12.0	0.197	rGEO	3	0r
12.0	0.568	rGEO	3	0r
12.0	0.71	rGEO	3	0r
12.0	0.308	rGEO	3	0r
12.0	0.548	rGEO	3	0r
12.0	0.412	rGEO	3	0r
12.0	0.478	rGEO	3	0r
12.0	0.542	rGEO	3	0r
12.0	0.834	rGEO	3	0r
12.0	0.699	rGEO	3	0r
12.0	0.492	rGEO	3	0r
12.0	0.736	rGEO	3	0r
12.0	0.319	rGEO	3	0r
12.0	0.255	rGEO	3	0r
12.0	0.332	rGEO	3	0r
12.0	0.416	rGEO	3	0r
12.0	0.566	rGEO	3	0r
12.0	0.39	rGEO	3	0r
12.0	0.849	rGEO	3	0r
12.0	0.323	rGEO	3	0r
12.0	0.146	rGEO	3	0r
12.0	0.426	rGEO	3	0r
12.0	0.516	rGEO	3	0r
12.0	0.646	rGEO	3	0r
12.0	0.379	rGEO	3	0r
12.0	0.346	rGEO	3	0r
12.0	0.565	rGEO	3	0r
12.0	0.335	rGEO	3	0r
12.0	0.265	rGEO	3	0r
12.0	0.422	rGEO	3	0r
12.0	0.497	rGEO	3	0r
12.0	0.414	rGEO	3	0r
12.0	0.661	rGEO	3	0r
12.0	0.853	rGEO	3	0r
12.0	0.359	rGEO	3	0r
12.0	0.087	rGEO	3	0r
12.0	0.469	rGEO	3	0r
12.0	0.562	rGEO	3	0r
12.0	0.742	rGEO	3	0r
12.0	0.868	rGEO	3	0r
12.0	0.335	rGEO	3	0r
12.0	0.572	rGEO	3	0r
12.0	0.491	rGEO	3	0r
12.0	0.62	rGEO	3	0r
12.0	0.654	rGEO	3	0r
12.0	0.438	rGEO	3	0r
12.0	0.626	rGEO	3	0r
12.0	0.158	rGEO	3	0r
12.0	0.331	rGEO	3	0r
12.0	0.229	rGEO	3	0r
12.0	0.294	rGEO	3	0r
12.0	0.226	rGEO	3	0r
12.0	0.229	rGEO	3	0r
12.0	0.812	rGEO	3	0r
12.0	0.46	rGEO	3	0r
1.0	0.069	rMED	3	0r
1.0	0.088	rMED	3	0r
1.0	0.057	rMED	3	0r
1.0	0.224	rMED	3	0r
1.0	0.09	rMED	3	0r
1.0	0.076	rMED	3	0r
1.0	0.388	rMED	3	0r
1.0	0.105	rMED	3	0r
1.0	0.06	rMED	3	0r
1.0	0.073	rMED	3	0r
1.0	0.099	rMED	3	0r
1.0	0.047	rMED	3	0r
1.0	0.151	rMED	3	0r
1.0	0.077	rMED	3	0r
1.0	0.095	rMED	3	0r
1.0	0.051	rMED	3	0r
1.0	0.101	rMED	3	0r
1.0	0.098	rMED	3	0r
1.0	0.053	rMED	3	0r
1.0	0.091	rMED	3	0r
1.0	0.149	rMED	3	0r
1.0	0.065	rMED	3	0r
1.0	0.163	rMED	3	0r
1.0	0.116	rMED	3	0r
1.0	0.123	rMED	3	0r
1.0	0.151	rMED	3	0r
1.0	0.084	rMED	3	0r
1.0	0.07	rMED	3	0r
1.0	0.091	rMED	3	0r
1.0	0.08	rMED	3	0r
1.0	0.213	rMED	3	0r
1.0	0.107	rMED	3	0r
1.0	0.097	rMED	3	0r
1.0	0.062	rMED	3	0r
1.0	0.113	rMED	3	0r
1.0	0.112	rMED	3	0r
1.0	0.117	rMED	3	0r
1.0	0.092	rMED	3	0r
1.0	0.131	rMED	3	0r
1.0	0.145	rMED	3	0r
1.0	0.073	rMED	3	0r
1.0	0.16	rMED	3	0r
1.0	0.123	rMED	3	0r
1.0	0.251	rMED	3	0r
1.0	0.056	rMED	3	0r
1.0	0.065	rMED	3	0r
1.0	0.074	rMED	3	0r
1.0	0.104	rMED	3	0r
1.0	0.111	rMED	3	0r
1.0	0.062	rMED	3	0r
1.0	0.128	rMED	3	0r
1.0	0.068	rMED	3	0r
1.0	0.116	rMED	3	0r
1.0	0.063	rMED	3	0r
1.0	0.095	rMED	3	0r
1.0	0.057	rMED	3	0r
1.0	0.152	rMED	3	0r
1.0	0.139	rMED	3	0r
1.0	0.182	rMED	3	0r
1.0	0.126	rMED	3	0r
1.0	0.08	rMED	3	0r
1.0	0.57	rMED	3	0r
1.0	0.111	rMED	3	0r
1.0	0.058	rMED	3	0r
1.0	0.088	rMED	3	0r
1.0	0.252	rMED	3	0r
1.0	0.11	rMED	3	0r
1.0	0.085	rMED	3	0r
1.0	0.064	rMED	3	0r
1.0	0.112	rMED	3	0r
1.0	0.165	rMED	3	0r
1.0	0.245	rMED	3	0r
1.0	0.057	rMED	3	0r
1.0	0.09	rMED	3	0r
1.0	0.084	rMED	3	0r
1.0	0.066	rMED	3	0r
1.0	0.065	rMED	3	0r
1.0	0.572	rMED	3	0r
1.0	0.058	rMED	3	0r
1.0	0.209	rMED	3	0r
1.0	0.069	rMED	3	0r
1.0	0.071	rMED	3	0r
1.0	0.283	rMED	3	0r
1.0	0.303	rMED	3	0r
1.0	0.18	rMED	3	0r
1.0	0.093	rMED	3	0r
1.0	0.072	rMED	3	0r
1.0	0.203	rMED	3	0r
1.0	0.105	rMED	3	0r
1.0	0.101	rMED	3	0r
1.0	0.13	rMED	3	0r
1.0	0.084	rMED	3	0r
1.0	0.151	rMED	3	0r
1.0	0.16	rMED	3	0r
1.0	0.057	rMED	3	0r
1.0	0.499	rMED	3	0r
1.0	0.092	rMED	3	0r
1.0	0.079	rMED	3	0r
1.0	0.238	rMED	3	0r
1.0	0.148	rMED	3	0r
0.5	0.097	BARD	3	0m
0.5	0.159	BARD	3	0m
0.5	0.162	BARD	3	0m
0.5	0.119	BARD	3	0m
0.5	0.1	BARD	3	0m
0.5	0.195	BARD	3	0m
0.5	0.122	BARD	3	0m
0.5	0.096	BARD	3	0m
0.5	0.105	BARD	3	0m
0.5	0.077	BARD	3	0m
0.5	0.109	BARD	3	0m
0.5	0.116	BARD	3	0m
0.5	0.11	BARD	3	0m
0.5	0.089	BARD	3	0m
0.5	0.139	BARD	3	0m
0.5	0.068	BARD	3	0m
0.5	0.085	BARD	3	0m
0.5	0.097	BARD	3	0m
0.5	0.13	BARD	3	0m
0.5	0.122	BARD	3	0m
0.5	0.089	BARD	3	0m
0.5	0.085	BARD	3	0m
0.5	0.134	BARD	3	0m
0.5	0.079	BARD	3	0m
0.5	0.092	BARD	3	0m
0.5	0.112	BARD	3	0m
0.5	0.095	BARD	3	0m
0.5	0.082	BARD	3	0m
0.5	0.088	BARD	3	0m
0.5	0.073	BARD	3	0m
0.5	0.102	BARD	3	0m
0.5	0.092	BARD	3	0m
0.5	0.098	BARD	3	0m
0.5	0.093	BARD	3	0m
0.5	0.09	BARD	3	0m
0.5	0.112	BARD	3	0m
0.5	0.095	BARD	3	0m
0.5	0.092	BARD	3	0m
0.5	0.113	BARD	3	0m
0.5	0.102	BARD	3	0m
0.5	0.102	BARD	3	0m
0.5	0.089	BARD	3	0m
0.5	0.132	BARD	3	0m
0.5	0.151	BARD	3	0m
0.5	0.096	BARD	3	0m
0.5	0.124	BARD	3	0m
0.5	0.075	BARD	3	0m
0.5	0.125	BARD	3	0m
0.5	0.089	BARD	3	0m
0.5	0.202	BARD	3	0m
0.5	0.352	BARD	3	0m
0.5	0.081	BARD	3	0m
0.5	0.065	BARD	3	0m
0.5	0.124	BARD	3	0m
0.5	0.086	BARD	3	0m
0.5	0.087	BARD	3	0m
0.5	0.097	BARD	3	0m
0.5	0.092	BARD	3	0m
0.5	0.089	BARD	3	0m
0.5	0.087	BARD	3	0m
0.5	0.095	BARD	3	0m
0.5	0.086	BARD	3	0m
0.5	0.099	BARD	3	0m
0.5	0.075	BARD	3	0m
0.5	0.131	BARD	3	0m
0.5	0.078	BARD	3	0m
0.5	0.073	BARD	3	0m
0.5	0.112	BARD	3	0m
0.5	0.112	BARD	3	0m
0.5	0.108	BARD	3	0m
0.5	0.114	BARD	3	0m
0.5	0.098	BARD	3	0m
0.5	0.074	BARD	3	0m
0.5	0.13	BARD	3	0m
0.5	0.092	BARD	3	0m
0.5	0.125	BARD	3	0m
0.5	0.072	BARD	3	0m
0.5	0.098	BARD	3	0m
0.5	0.083	BARD	3	0m
0.5	0.08	BARD	3	0m
0.5	0.084	BARD	3	0m
0.5	0.116	BARD	3	0m
0.5	0.127	BARD	3	0m
0.5	0.099	BARD	3	0m
0.5	0.114	BARD	3	0m
0.5	0.094	BARD	3	0m
0.5	0.101	BARD	3	0m
0.5	0.12	BARD	3	0m
0.5	0.111	BARD	3	0m
0.5	0.083	BARD	3	0m
0.5	0.161	BARD	3	0m
0.5	0.092	BARD	3	0m
0.5	0.091	BARD	3	0m
0.5	0.126	BARD	3	0m
0.5	0.091	BARD	3	0m
0.5	0.133	BARD	3	0m
0.5	0.092	BARD	3	0m
0.5	0.073	BARD	3	0m
0.5	0.086	BARD	3	0m
0.5	0.082	BARD	3	0m
0.5	0.097	BARD	3	0r
0.5	0.159	BARD	3	0r
0.5	0.162	BARD	3	0r
0.5	0.119	BARD	3	0r
0.5	0.1	BARD	3	0r
0.5	0.195	BARD	3	0r
0.5	0.122	BARD	3	0r
0.5	0.096	BARD	3	0r
0.5	0.105	BARD	3	0r
0.5	0.077	BARD	3	0r
0.5	0.109	BARD	3	0r
0.5	0.116	BARD	3	0r
0.5	0.11	BARD	3	0r
0.5	0.089	BARD	3	0r
0.5	0.139	BARD	3	0r
0.5	0.068	BARD	3	0r
0.5	0.085	BARD	3	0r
0.5	0.097	BARD	3	0r
0.5	0.13	BARD	3	0r
0.5	0.122	BARD	3	0r
0.5	0.089	BARD	3	0r
0.5	0.085	BARD	3	0r
0.5	0.134	BARD	3	0r
0.5	0.079	BARD	3	0r
0.5	0.092	BARD	3	0r
0.5	0.112	BARD	3	0r
0.5	0.095	BARD	3	0r
0.5	0.082	BARD	3	0r
0.5	0.088	BARD	3	0r
0.5	0.073	BARD	3	0r
0.5	0.102	BARD	3	0r
0.5	0.092	BARD	3	0r
0.5	0.098	BARD	3	0r
0.5	0.093	BARD	3	0r
0.5	0.09	BARD	3	0r
0.5	0.112	BARD	3	0r
0.5	0.095	BARD	3	0r
0.5	0.092	BARD	3	0r
0.5	0.113	BARD	3	0r
0.5	0.102	BARD	3	0r
0.5	0.102	BARD	3	0r
0.5	0.089	BARD	3	0r
0.5	0.132	BARD	3	0r
0.5	0.151	BARD	3	0r
0.5	0.096	BARD	3	0r
0.5	0.124	BARD	3	0r
0.5	0.075	BARD	3	0r
0.5	0.125	BARD	3	0r
0.5	0.089	BARD	3	0r
0.5	0.202	BARD	3	0r
0.5	0.352	BARD	3	0r
0.5	0.081	BARD	3	0r
0.5	0.065	BARD	3	0r
0.5	0.124	BARD	3	0r
0.5	0.086	BARD	3	0r
0.5	0.087	BARD	3	0r
0.5	0.097	BARD	3	0r
0.5	0.092	BARD	3	0r
0.5	0.089	BARD	3	0r
0.5	0.087	BARD	3	0r
0.5	0.095	BARD	3	0r
0.5	0.086	BARD	3	0r
0.5	0.099	BARD	3	0r
0.5	0.075	BARD	3	0r
0.5	0.131	BARD	3	0r
0.5	0.078	BARD	3	0r
0.5	0.073	BARD	3	0r
0.5	0.112	BARD	3	0r
0.5	0.112	BARD	3	0r
0.5	0.108	BARD	3	0r
0.5	0.114	BARD	3	0r
0.5	0.098	BARD	3	0r
0.5	0.074	BARD	3	0r
0.5	0.13	BARD	3	0r
0.5	0.092	BARD	3	0r
0.5	0.125	BARD	3	0r
0.5	0.072	BARD	3	0r
0.5	0.098	BARD	3	0r
0.5	0.083	BARD	3	0r
0.5	0.08	BARD	3	0r
0.5	0.084	BARD	3	0r
0.5	0.116	BARD	3	0r
0.5	0.127	BARD	3	0r
0.5	0.099	BARD	3	0r
0.5	0.114	BARD	3	0r
0.5	0.094	BARD	3	0r
0.5	0.101	BARD	3	0r
0.5	0.12	BARD	3	0r
0.5	0.111	BARD	3	0r
0.5	0.083	BARD	3	0r
0.5	0.161	BARD	3	0r
0.5	0.092	BARD	3	0r
0.5	0.091	BARD	3	0r
0.5	0.126	BARD	3	0r
0.5	0.091	BARD	3	0r
0.5	0.133	BARD	3	0r
0.5	0.092	BARD	3	0r
0.5	0.073	BARD	3	0r
0.5	0.086	BARD	3	0r
0.5	0.082	BARD	3	0r
0.1	0.112	rMED	3	0r
0.1	0.075	rMED	3	0r
0.1	0.076	rMED	3	0r
0.1	0.101	rMED	3	0r
0.1	0.078	rMED	3	0r
0.1	0.088	rMED	3	0r
0.1	0.083	rMED	3	0r
0.1	0.088	rMED	3	0r
0.1	0.088	rMED	3	0r
0.1	0.089	rMED	3	0r
0.1	0.088	rMED	3	0r
0.1	0.071	rMED	3	0r
0.1	0.099	rMED	3	0r
0.1	0.104	rMED	3	0r
0.1	0.08	rMED	3	0r
0.1	0.091	rMED	3	0r
0.1	0.076	rMED	3	0r
0.1	0.111	rMED	3	0r
0.1	0.088	rMED	3	0r
0.1	0.075	rMED	3	0r
0.1	0.101	rMED	3	0r
0.1	0.059	rMED	3	0r
0.1	0.072	rMED	3	0r
0.1	0.083	rMED	3	0r
0.1	0.069	rMED	3	0r
0.1	0.106	rMED	3	0r
0.1	0.086	rMED	3	0r
0.1	0.082	rMED	3	0r
0.1	0.097	rMED	3	0r
0.1	0.076	rMED	3	0r
0.1	0.09	rMED	3	0r
0.1	0.082	rMED	3	0r
0.1	0.092	rMED	3	0r
0.1	0.057	rMED	3	0r
0.1	0.068	rMED	3	0r
0.1	0.091	rMED	3	0r
0.1	0.082	rMED	3	0r
0.1	0.07	rMED	3	0r
0.1	0.096	rMED	3	0r
0.1	0.083	rMED	3	0r
0.1	0.09	rMED	3	0r
0.1	0.092	rMED	3	0r
0.1	0.074	rMED	3	0r
0.1	0.1	rMED	3	0r
0.1	0.084	rMED	3	0r
0.1	0.105	rMED	3	0r
0.1	0.098	rMED	3	0r
0.1	0.109	rMED	3	0r
0.1	0.086	rMED	3	0r
0.1	0.101	rMED	3	0r
0.1	0.072	rMED	3	0r
0.1	0.085	rMED	3	0r
0.1	0.087	rMED	3	0r
0.1	0.082	rMED	3	0r
0.1	0.101	rMED	3	0r
0.1	0.063	rMED	3	0r
0.1	0.088	rMED	3	0r
0.1	0.105	rMED	3	0r
0.1	0.078	rMED	3	0r
0.1	0.072	rMED	3	0r
0.1	0.068	rMED	3	0r
0.1	0.079	rMED	3	0r
0.1	0.085	rMED	3	0r
0.1	0.086	rMED	3	0r
0.1	0.09	rMED	3	0r
0.1	0.065	rMED	3	0r
0.1	0.081	rMED	3	0r
0.1	0.079	rMED	3	0r
0.1	0.082	rMED	3	0r
0.1	0.097	rMED	3	0r
0.1	0.076	rMED	3	0r
0.1	0.114	rMED	3	0r
0.1	0.089	rMED	3	0r
0.1	0.087	rMED	3	0r
0.1	0.1	rMED	3	0r
0.1	0.088	rMED	3	0r
0.1	0.062	rMED	3	0r
0.1	0.096	rMED	3	0r
0.1	0.1	rMED	3	0r
0.1	0.092	rMED	3	0r
0.1	0.099	rMED	3	0r
0.1	0.091	rMED	3	0r
0.1	0.104	rMED	3	0r
0.1	0.102	rMED	3	0r
0.1	0.099	rMED	3	0r
0.1	0.088	rMED	3	0r
0.1	0.109	rMED	3	0r
0.1	0.084	rMED	3	0r
0.1	0.122	rMED	3	0r
0.1	0.06	rMED	3	0r
0.1	0.085	rMED	3	0r
0.1	0.077	rMED	3	0r
0.1	0.069	rMED	3	0r
0.1	0.075	rMED	3	0r
0.1	0.081	rMED	3	0r
0.1	0.066	rMED	3	0r
0.1	0.063	rMED	3	0r
0.1	0.074	rMED	3	0r
0.1	0.092	rMED	3	0r
0.1	0.075	rMED	3	0r
0.1	0.111	BiGNA	3	0m
0.1	0.093	BiGNA	3	0m
0.1	0.112	BiGNA	3	0m
0.1	0.082	BiGNA	3	0m
0.1	0.089	BiGNA	3	0m
0.1	0.111	BiGNA	3	0m
0.1	0.096	BiGNA	3	0m
0.1	0.08	BiGNA	3	0m
0.1	0.075	BiGNA	3	0m
0.1	0.092	BiGNA	3	0m
0.1	0.079	BiGNA	3	0m
0.1	0.08	BiGNA	3	0m
0.1	0.09	BiGNA	3	0m
0.1	0.084	BiGNA	3	0m
0.1	0.108	BiGNA	3	0m
0.1	0.11	BiGNA	3	0m
0.1	0.096	BiGNA	3	0m
0.1	0.101	BiGNA	3	0m
0.1	0.076	BiGNA	3	0m
0.1	0.105	BiGNA	3	0m
0.1	0.115	BiGNA	3	0m
0.1	0.06	BiGNA	3	0m
0.1	0.066	BiGNA	3	0m
0.1	0.069	BiGNA	3	0m
0.1	0.083	BiGNA	3	0m
0.1	0.098	BiGNA	3	0m
0.1	0.083	BiGNA	3	0m
0.1	0.069	BiGNA	3	0m
0.1	0.106	BiGNA	3	0m
0.1	0.105	BiGNA	3	0m
0.1	0.111	BiGNA	3	0m
0.1	0.1	BiGNA	3	0m
0.1	0.096	BiGNA	3	0m
0.1	0.089	BiGNA	3	0m
0.1	0.096	BiGNA	3	0m
0.1	0.091	BiGNA	3	0m
0.1	0.094	BiGNA	3	0m
0.1	0.081	BiGNA	3	0m
0.1	0.092	BiGNA	3	0m
0.1	0.099	BiGNA	3	0m
0.1	0.096	BiGNA	3	0m
0.1	0.087	BiGNA	3	0m
0.1	0.075	BiGNA	3	0m
0.1	0.086	BiGNA	3	0m
0.1	0.087	BiGNA	3	0m
0.1	0.094	BiGNA	3	0m
0.1	0.127	BiGNA	3	0m
0.1	0.106	BiGNA	3	0m
0.1	0.099	BiGNA	3	0m
0.1	0.087	BiGNA	3	0m
0.1	0.082	BiGNA	3	0m
0.1	0.068	BiGNA	3	0m
0.1	0.111	BiGNA	3	0m
0.1	0.081	BiGNA	3	0m
0.1	0.087	BiGNA	3	0m
0.1	0.081	BiGNA	3	0m
0.1	0.074	BiGNA	3	0m
0.1	0.097	BiGNA	3	0m
0.1	0.088	BiGNA	3	0m
0.1	0.076	BiGNA	3	0m
0.1	0.064	BiGNA	3	0m
0.1	0.085	BiGNA	3	0m
0.1	0.072	BiGNA	3	0m
0.1	0.083	BiGNA	3	0m
0.1	0.077	BiGNA	3	0m
0.1	0.101	BiGNA	3	0m
0.1	0.094	BiGNA	3	0m
0.1	0.084	BiGNA	3	0m
0.1	0.072	BiGNA	3	0m
0.1	0.082	BiGNA	3	0m
0.1	0.089	BiGNA	3	0m
0.1	0.113	BiGNA	3	0m
0.1	0.074	BiGNA	3	0m
0.1	0.082	BiGNA	3	0m
0.1	0.066	BiGNA	3	0m
0.1	0.096	BiGNA	3	0m
0.1	0.081	BiGNA	3	0m
0.1	0.094	BiGNA	3	0m
0.1	0.1	BiGNA	3	0m
0.1	0.075	BiGNA	3	0m
0.1	0.09	BiGNA	3	0m
0.1	0.079	BiGNA	3	0m
0.1	0.085	BiGNA	3	0m
0.1	0.121	BiGNA	3	0m
0.1	0.08	BiGNA	3	0m
0.1	0.076	BiGNA	3	0m
0.1	0.075	BiGNA	3	0m
0.1	0.096	BiGNA	3	0m
0.1	0.129	BiGNA	3	0m
0.1	0.072	BiGNA	3	0m
0.1	0.083	BiGNA	3	0m
0.1	0.114	BiGNA	3	0m
0.1	0.094	BiGNA	3	0m
0.1	0.095	BiGNA	3	0m
0.1	0.075	BiGNA	3	0m
0.1	0.066	BiGNA	3	0m
0.1	0.082	BiGNA	3	0m
0.1	0.077	BiGNA	3	0m
0.1	0.091	BiGNA	3	0m
0.1	0.094	BiGNA	3	0m
0.1	0.111	BiGNA	3	0r
0.1	0.093	BiGNA	3	0r
0.1	0.112	BiGNA	3	0r
0.1	0.082	BiGNA	3	0r
0.1	0.089	BiGNA	3	0r
0.1	0.111	BiGNA	3	0r
0.1	0.096	BiGNA	3	0r
0.1	0.08	BiGNA	3	0r
0.1	0.075	BiGNA	3	0r
0.1	0.092	BiGNA	3	0r
0.1	0.079	BiGNA	3	0r
0.1	0.08	BiGNA	3	0r
0.1	0.09	BiGNA	3	0r
0.1	0.084	BiGNA	3	0r
0.1	0.108	BiGNA	3	0r
0.1	0.11	BiGNA	3	0r
0.1	0.096	BiGNA	3	0r
0.1	0.101	BiGNA	3	0r
0.1	0.076	BiGNA	3	0r
0.1	0.105	BiGNA	3	0r
0.1	0.115	BiGNA	3	0r
0.1	0.06	BiGNA	3	0r
0.1	0.066	BiGNA	3	0r
0.1	0.069	BiGNA	3	0r
0.1	0.083	BiGNA	3	0r
0.1	0.098	BiGNA	3	0r
0.1	0.083	BiGNA	3	0r
0.1	0.069	BiGNA	3	0r
0.1	0.106	BiGNA	3	0r
0.1	0.105	BiGNA	3	0r
0.1	0.111	BiGNA	3	0r
0.1	0.1	BiGNA	3	0r
0.1	0.096	BiGNA	3	0r
0.1	0.089	BiGNA	3	0r
0.1	0.096	BiGNA	3	0r
0.1	0.091	BiGNA	3	0r
0.1	0.094	BiGNA	3	0r
0.1	0.081	BiGNA	3	0r
0.1	0.092	BiGNA	3	0r
0.1	0.099	BiGNA	3	0r
0.1	0.096	BiGNA	3	0r
0.1	0.087	BiGNA	3	0r
0.1	0.075	BiGNA	3	0r
0.1	0.086	BiGNA	3	0r
0.1	0.087	BiGNA	3	0r
0.1	0.094	BiGNA	3	0r
0.1	0.127	BiGNA	3	0r
0.1	0.106	BiGNA	3	0r
0.1	0.099	BiGNA	3	0r
0.1	0.087	BiGNA	3	0r
0.1	0.082	BiGNA	3	0r
0.1	0.068	BiGNA	3	0r
0.1	0.111	BiGNA	3	0r
0.1	0.081	BiGNA	3	0r
0.1	0.087	BiGNA	3	0r
0.1	0.081	BiGNA	3	0r
0.1	0.074	BiGNA	3	0r
0.1	0.097	BiGNA	3	0r
0.1	0.088	BiGNA	3	0r
0.1	0.076	BiGNA	3	0r
0.1	0.064	BiGNA	3	0r
0.1	0.085	BiGNA	3	0r
0.1	0.072	BiGNA	3	0r
0.1	0.083	BiGNA	3	0r
0.1	0.077	BiGNA	3	0r
0.1	0.101	BiGNA	3	0r
0.1	0.094	BiGNA	3	0r
0.1	0.084	BiGNA	3	0r
0.1	0.072	BiGNA	3	0r
0.1	0.082	BiGNA	3	0r
0.1	0.089	BiGNA	3	0r
0.1	0.113	BiGNA	3	0r
0.1	0.074	BiGNA	3	0r
0.1	0.082	BiGNA	3	0r
0.1	0.066	BiGNA	3	0r
0.1	0.096	BiGNA	3	0r
0.1	0.081	BiGNA	3	0r
0.1	0.094	BiGNA	3	0r
0.1	0.1	BiGNA	3	0r
0.1	0.075	BiGNA	3	0r
0.1	0.09	BiGNA	3	0r
0.1	0.079	BiGNA	3	0r
0.1	0.085	BiGNA	3	0r
0.1	0.121	BiGNA	3	0r
0.1	0.08	BiGNA	3	0r
0.1	0.076	BiGNA	3	0r
0.1	0.075	BiGNA	3	0r
0.1	0.096	BiGNA	3	0r
0.1	0.129	BiGNA	3	0r
0.1	0.072	BiGNA	3	0r
0.1	0.083	BiGNA	3	0r
0.1	0.114	BiGNA	3	0r
0.1	0.094	BiGNA	3	0r
0.1	0.095	BiGNA	3	0r
0.1	0.075	BiGNA	3	0r
0.1	0.066	BiGNA	3	0r
0.1	0.082	BiGNA	3	0r
0.1	0.077	BiGNA	3	0r
0.1	0.091	BiGNA	3	0r
0.1	0.094	BiGNA	3	0r
1.0	0.081	MAIC	3	0r
1.0	0.391	MAIC	3	0r
1.0	0.309	MAIC	3	0r
1.0	0.2	MAIC	3	0r
1.0	0.107	MAIC	3	0r
1.0	0.112	MAIC	3	0r
1.0	0.488	MAIC	3	0r
1.0	0.183	MAIC	3	0r
1.0	0.151	MAIC	3	0r
1.0	0.082	MAIC	3	0r
1.0	0.532	MAIC	3	0r
1.0	0.151	MAIC	3	0r
1.0	0.315	MAIC	3	0r
1.0	0.114	MAIC	3	0r
1.0	0.19	MAIC	3	0r
1.0	0.095	MAIC	3	0r
1.0	0.232	MAIC	3	0r
1.0	0.261	MAIC	3	0r
1.0	0.297	MAIC	3	0r
1.0	0.265	MAIC	3	0r
1.0	0.241	MAIC	3	0r
1.0	0.172	MAIC	3	0r
1.0	0.214	MAIC	3	0r
1.0	0.173	MAIC	3	0r
1.0	0.146	MAIC	3	0r
1.0	0.387	MAIC	3	0r
1.0	0.164	MAIC	3	0r
1.0	0.147	MAIC	3	0r
1.0	0.096	MAIC	3	0r
1.0	0.124	MAIC	3	0r
1.0	0.261	MAIC	3	0r
1.0	0.117	MAIC	3	0r
1.0	0.164	MAIC	3	0r
1.0	0.14	MAIC	3	0r
1.0	0.122	MAIC	3	0r
1.0	0.107	MAIC	3	0r
1.0	0.127	MAIC	3	0r
1.0	0.098	MAIC	3	0r
1.0	0.091	MAIC	3	0r
1.0	0.169	MAIC	3	0r
1.0	0.31	MAIC	3	0r
1.0	0.155	MAIC	3	0r
1.0	0.123	MAIC	3	0r
1.0	0.373	MAIC	3	0r
1.0	0.21	MAIC	3	0r
1.0	0.1	MAIC	3	0r
1.0	0.08	MAIC	3	0r
1.0	0.116	MAIC	3	0r
1.0	0.175	MAIC	3	0r
1.0	0.238	MAIC	3	0r
1.0	0.174	MAIC	3	0r
1.0	0.389	MAIC	3	0r
1.0	0.218	MAIC	3	0r
1.0	0.111	MAIC	3	0r
1.0	0.318	MAIC	3	0r
1.0	0.201	MAIC	3	0r
1.0	0.139	MAIC	3	0r
1.0	0.241	MAIC	3	0r
1.0	0.186	MAIC	3	0r
1.0	0.309	MAIC	3	0r
1.0	0.127	MAIC	3	0r
1.0	0.462	MAIC	3	0r
1.0	0.162	MAIC	3	0r
1.0	0.214	MAIC	3	0r
1.0	0.149	MAIC	3	0r
1.0	0.264	MAIC	3	0r
1.0	0.216	MAIC	3	0r
1.0	0.2	MAIC	3	0r
1.0	0.4	MAIC	3	0r
1.0	0.172	MAIC	3	0r
1.0	0.162	MAIC	3	0r
1.0	0.616	MAIC	3	0r
1.0	0.19	MAIC	3	0r
1.0	0.155	MAIC	3	0r
1.0	0.126	MAIC	3	0r
1.0	0.22	MAIC	3	0r
1.0	0.137	MAIC	3	0r
1.0	0.599	MAIC	3	0r
1.0	0.184	MAIC	3	0r
1.0	0.243	MAIC	3	0r
1.0	0.211	MAIC	3	0r
1.0	0.093	MAIC	3	0r
1.0	0.286	MAIC	3	0r
1.0	0.232	MAIC	3	0r
1.0	0.157	MAIC	3	0r
1.0	0.107	MAIC	3	0r
1.0	0.342	MAIC	3	0r
1.0	0.206	MAIC	3	0r
1.0	0.188	MAIC	3	0r
1.0	0.249	MAIC	3	0r
1.0	0.223	MAIC	3	0r
1.0	0.07	MAIC	3	0r
1.0	0.201	MAIC	3	0r
1.0	0.222	MAIC	3	0r
1.0	0.104	MAIC	3	0r
1.0	0.335	MAIC	3	0r
1.0	0.409	MAIC	3	0r
1.0	0.094	MAIC	3	0r
1.0	0.418	MAIC	3	0r
1.0	0.469	MAIC	3	0r
1.0	0.085	tGEO	3	0r
1.0	0.207	tGEO	3	0r
1.0	0.212	tGEO	3	0r
1.0	0.163	tGEO	3	0r
1.0	0.079	tGEO	3	0r
1.0	0.095	tGEO	3	0r
1.0	0.328	tGEO	3	0r
1.0	0.127	tGEO	3	0r
1.0	0.132	tGEO	3	0r
1.0	0.086	tGEO	3	0r
1.0	0.219	tGEO	3	0r
1.0	0.107	tGEO	3	0r
1.0	0.307	tGEO	3	0r
1.0	0.1	tGEO	3	0r
1.0	0.15	tGEO	3	0r
1.0	0.06	tGEO	3	0r
1.0	0.23	tGEO	3	0r
1.0	0.155	tGEO	3	0r
1.0	0.15	tGEO	3	0r
1.0	0.298	tGEO	3	0r
1.0	0.242	tGEO	3	0r
1.0	0.115	tGEO	3	0r
1.0	0.216	tGEO	3	0r
1.0	0.172	tGEO	3	0r
1.0	0.143	tGEO	3	0r
1.0	0.203	tGEO	3	0r
1.0	0.116	tGEO	3	0r
1.0	0.167	tGEO	3	0r
1.0	0.083	tGEO	3	0r
1.0	0.14	tGEO	3	0r
1.0	0.185	tGEO	3	0r
1.0	0.103	tGEO	3	0r
1.0	0.114	tGEO	3	0r
1.0	0.095	tGEO	3	0r
1.0	0.095	tGEO	3	0r
1.0	0.082	tGEO	3	0r
1.0	0.131	tGEO	3	0r
1.0	0.092	tGEO	3	0r
1.0	0.123	tGEO	3	0r
1.0	0.128	tGEO	3	0r
1.0	0.237	tGEO	3	0r
1.0	0.142	tGEO	3	0r
1.0	0.114	tGEO	3	0r
1.0	0.289	tGEO	3	0r
1.0	0.119	tGEO	3	0r
1.0	0.112	tGEO	3	0r
1.0	0.154	tGEO	3	0r
1.0	0.098	tGEO	3	0r
1.0	0.155	tGEO	3	0r
1.0	0.112	tGEO	3	0r
1.0	0.169	tGEO	3	0r
1.0	0.32	tGEO	3	0r
1.0	0.181	tGEO	3	0r
1.0	0.095	tGEO	3	0r
1.0	0.389	tGEO	3	0r
1.0	0.13	tGEO	3	0r
1.0	0.156	tGEO	3	0r
1.0	0.204	tGEO	3	0r
1.0	0.105	tGEO	3	0r
1.0	0.308	tGEO	3	0r
1.0	0.113	tGEO	3	0r
1.0	0.253	tGEO	3	0r
1.0	0.127	tGEO	3	0r
1.0	0.157	tGEO	3	0r
1.0	0.104	tGEO	3	0r
1.0	0.154	tGEO	3	0r
1.0	0.174	tGEO	3	0r
1.0	0.107	tGEO	3	0r
1.0	0.233	tGEO	3	0r
1.0	0.17	tGEO	3	0r
1.0	0.118	tGEO	3	0r
1.0	0.343	tGEO	3	0r
1.0	0.148	tGEO	3	0r
1.0	0.148	tGEO	3	0r
1.0	0.12	tGEO	3	0r
1.0	0.143	tGEO	3	0r
1.0	0.11	tGEO	3	0r
1.0	0.681	tGEO	3	0r
1.0	0.162	tGEO	3	0r
1.0	0.204	tGEO	3	0r
1.0	0.187	tGEO	3	0r
1.0	0.086	tGEO	3	0r
1.0	0.129	tGEO	3	0r
1.0	0.201	tGEO	3	0r
1.0	0.118	tGEO	3	0r
1.0	0.106	tGEO	3	0r
1.0	0.159	tGEO	3	0r
1.0	0.199	tGEO	3	0r
1.0	0.161	tGEO	3	0r
1.0	0.192	tGEO	3	0r
1.0	0.208	tGEO	3	0r
1.0	0.083	tGEO	3	0r
1.0	0.133	tGEO	3	0r
1.0	0.222	tGEO	3	0r
1.0	0.133	tGEO	3	0r
1.0	0.356	tGEO	3	0r
1.0	0.287	tGEO	3	0r
1.0	0.094	tGEO	3	0r
1.0	0.298	tGEO	3	0r
1.0	0.464	tGEO	3	0r
1.0	0.08	MC3	3	0m
1.0	0.324	MC3	3	0m
1.0	0.228	MC3	3	0m
1.0	0.196	MC3	3	0m
1.0	0.082	MC3	3	0m
1.0	0.11	MC3	3	0m
1.0	0.451	MC3	3	0m
1.0	0.124	MC3	3	0m
1.0	0.138	MC3	3	0m
1.0	0.083	MC3	3	0m
1.0	0.327	MC3	3	0m
1.0	0.09	MC3	3	0m
1.0	0.297	MC3	3	0m
1.0	0.105	MC3	3	0m
1.0	0.19	MC3	3	0m
1.0	0.064	MC3	3	0m
1.0	0.242	MC3	3	0m
1.0	0.213	MC3	3	0m
1.0	0.194	MC3	3	0m
1.0	0.262	MC3	3	0m
1.0	0.254	MC3	3	0m
1.0	0.162	MC3	3	0m
1.0	0.207	MC3	3	0m
1.0	0.171	MC3	3	0m
1.0	0.138	MC3	3	0m
1.0	0.313	MC3	3	0m
1.0	0.1	MC3	3	0m
1.0	0.171	MC3	3	0m
1.0	0.088	MC3	3	0m
1.0	0.142	MC3	3	0m
1.0	0.18	MC3	3	0m
1.0	0.119	MC3	3	0m
1.0	0.117	MC3	3	0m
1.0	0.108	MC3	3	0m
1.0	0.115	MC3	3	0m
1.0	0.081	MC3	3	0m
1.0	0.13	MC3	3	0m
1.0	0.113	MC3	3	0m
1.0	0.122	MC3	3	0m
1.0	0.138	MC3	3	0m
1.0	0.269	MC3	3	0m
1.0	0.154	MC3	3	0m
1.0	0.131	MC3	3	0m
1.0	0.352	MC3	3	0m
1.0	0.14	MC3	3	0m
1.0	0.116	MC3	3	0m
1.0	0.153	MC3	3	0m
1.0	0.098	MC3	3	0m
1.0	0.171	MC3	3	0m
1.0	0.191	MC3	3	0m
1.0	0.163	MC3	3	0m
1.0	0.354	MC3	3	0m
1.0	0.195	MC3	3	0m
1.0	0.118	MC3	3	0m
1.0	0.328	MC3	3	0m
1.0	0.163	MC3	3	0m
1.0	0.165	MC3	3	0m
1.0	0.226	MC3	3	0m
1.0	0.132	MC3	3	0m
1.0	0.254	MC3	3	0m
1.0	0.128	MC3	3	0m
1.0	0.355	MC3	3	0m
1.0	0.125	MC3	3	0m
1.0	0.175	MC3	3	0m
1.0	0.125	MC3	3	0m
1.0	0.144	MC3	3	0m
1.0	0.194	MC3	3	0m
1.0	0.147	MC3	3	0m
1.0	0.317	MC3	3	0m
1.0	0.17	MC3	3	0m
1.0	0.141	MC3	3	0m
1.0	0.439	MC3	3	0m
1.0	0.176	MC3	3	0m
1.0	0.162	MC3	3	0m
1.0	0.127	MC3	3	0m
1.0	0.18	MC3	3	0m
1.0	0.15	MC3	3	0m
1.0	0.334	MC3	3	0m
1.0	0.171	MC3	3	0m
1.0	0.224	MC3	3	0m
1.0	0.219	MC3	3	0m
1.0	0.091	MC3	3	0m
1.0	0.207	MC3	3	0m
1.0	0.225	MC3	3	0m
1.0	0.141	MC3	3	0m
1.0	0.121	MC3	3	0m
1.0	0.164	MC3	3	0m
1.0	0.197	MC3	3	0m
1.0	0.18	MC3	3	0m
1.0	0.208	MC3	3	0m
1.0	0.223	MC3	3	0m
1.0	0.087	MC3	3	0m
1.0	0.131	MC3	3	0m
1.0	0.207	MC3	3	0m
1.0	0.107	MC3	3	0m
1.0	0.336	MC3	3	0m
1.0	0.336	MC3	3	0m
1.0	0.092	MC3	3	0m
1.0	0.295	MC3	3	0m
1.0	0.49	MC3	3	0m
1.0	0.08	MC3	3	0r
1.0	0.324	MC3	3	0r
1.0	0.228	MC3	3	0r
1.0	0.196	MC3	3	0r
1.0	0.082	MC3	3	0r
1.0	0.11	MC3	3	0r
1.0	0.451	MC3	3	0r
1.0	0.124	MC3	3	0r
1.0	0.138	MC3	3	0r
1.0	0.083	MC3	3	0r
1.0	0.327	MC3	3	0r
1.0	0.09	MC3	3	0r
1.0	0.297	MC3	3	0r
1.0	0.105	MC3	3	0r
1.0	0.19	MC3	3	0r
1.0	0.064	MC3	3	0r
1.0	0.242	MC3	3	0r
1.0	0.213	MC3	3	0r
1.0	0.194	MC3	3	0r
1.0	0.262	MC3	3	0r
1.0	0.254	MC3	3	0r
1.0	0.162	MC3	3	0r
1.0	0.207	MC3	3	0r
1.0	0.171	MC3	3	0r
1.0	0.138	MC3	3	0r
1.0	0.313	MC3	3	0r
1.0	0.1	MC3	3	0r
1.0	0.171	MC3	3	0r
1.0	0.088	MC3	3	0r
1.0	0.142	MC3	3	0r
1.0	0.18	MC3	3	0r
1.0	0.119	MC3	3	0r
1.0	0.117	MC3	3	0r
1.0	0.108	MC3	3	0r
1.0	0.115	MC3	3	0r
1.0	0.081	MC3	3	0r
1.0	0.13	MC3	3	0r
1.0	0.113	MC3	3	0r
1.0	0.122	MC3	3	0r
1.0	0.138	MC3	3	0r
1.0	0.269	MC3	3	0r
1.0	0.154	MC3	3	0r
1.0	0.131	MC3	3	0r
1.0	0.352	MC3	3	0r
1.0	0.14	MC3	3	0r
1.0	0.116	MC3	3	0r
1.0	0.153	MC3	3	0r
1.0	0.098	MC3	3	0r
1.0	0.171	MC3	3	0r
1.0	0.191	MC3	3	0r
1.0	0.163	MC3	3	0r
1.0	0.354	MC3	3	0r
1.0	0.195	MC3	3	0r
1.0	0.118	MC3	3	0r
1.0	0.328	MC3	3	0r
1.0	0.163	MC3	3	0r
1.0	0.165	MC3	3	0r
1.0	0.226	MC3	3	0r
1.0	0.132	MC3	3	0r
1.0	0.254	MC3	3	0r
1.0	0.128	MC3	3	0r
1.0	0.355	MC3	3	0r
1.0	0.125	MC3	3	0r
1.0	0.175	MC3	3	0r
1.0	0.125	MC3	3	0r
1.0	0.144	MC3	3	0r
1.0	0.194	MC3	3	0r
1.0	0.147	MC3	3	0r
1.0	0.317	MC3	3	0r
1.0	0.17	MC3	3	0r
1.0	0.141	MC3	3	0r
1.0	0.439	MC3	3	0r
1.0	0.176	MC3	3	0r
1.0	0.162	MC3	3	0r
1.0	0.127	MC3	3	0r
1.0	0.18	MC3	3	0r
1.0	0.15	MC3	3	0r
1.0	0.334	MC3	3	0r
1.0	0.171	MC3	3	0r
1.0	0.224	MC3	3	0r
1.0	0.219	MC3	3	0r
1.0	0.091	MC3	3	0r
1.0	0.207	MC3	3	0r
1.0	0.225	MC3	3	0r
1.0	0.141	MC3	3	0r
1.0	0.121	MC3	3	0r
1.0	0.164	MC3	3	0r
1.0	0.197	MC3	3	0r
1.0	0.18	MC3	3	0r
1.0	0.208	MC3	3	0r
1.0	0.223	MC3	3	0r
1.0	0.087	MC3	3	0r
1.0	0.131	MC3	3	0r
1.0	0.207	MC3	3	0r
1.0	0.107	MC3	3	0r
1.0	0.336	MC3	3	0r
1.0	0.336	MC3	3	0r
1.0	0.092	MC3	3	0r
1.0	0.295	MC3	3	0r
1.0	0.49	MC3	3	0r
0.1	0.112	MAIC	3	0r
0.1	0.12	MAIC	3	0r
0.1	0.094	MAIC	3	0r
0.1	0.108	MAIC	3	0r
0.1	0.121	MAIC	3	0r
0.1	0.114	MAIC	3	0r
0.1	0.149	MAIC	3	0r
0.1	0.105	MAIC	3	0r
0.1	0.117	MAIC	3	0r
0.1	0.101	MAIC	3	0r
0.1	0.126	MAIC	3	0r
0.1	0.124	MAIC	3	0r
0.1	0.147	MAIC	3	0r
0.1	0.104	MAIC	3	0r
0.1	0.116	MAIC	3	0r
0.1	0.143	MAIC	3	0r
0.1	0.115	MAIC	3	0r
0.1	0.128	MAIC	3	0r
0.1	0.101	MAIC	3	0r
0.1	0.119	MAIC	3	0r
0.1	0.103	MAIC	3	0r
0.1	0.089	MAIC	3	0r
0.1	0.113	MAIC	3	0r
0.1	0.11	MAIC	3	0r
0.1	0.103	MAIC	3	0r
0.1	0.08	MAIC	3	0r
0.1	0.119	MAIC	3	0r
0.1	0.105	MAIC	3	0r
0.1	0.154	MAIC	3	0r
0.1	0.106	MAIC	3	0r
0.1	0.126	MAIC	3	0r
0.1	0.114	MAIC	3	0r
0.1	0.179	MAIC	3	0r
0.1	0.116	MAIC	3	0r
0.1	0.105	MAIC	3	0r
0.1	0.15	MAIC	3	0r
0.1	0.109	MAIC	3	0r
0.1	0.092	MAIC	3	0r
0.1	0.106	MAIC	3	0r
0.1	0.101	MAIC	3	0r
0.1	0.102	MAIC	3	0r
0.1	0.091	MAIC	3	0r
0.1	0.098	MAIC	3	0r
0.1	0.125	MAIC	3	0r
0.1	0.076	MAIC	3	0r
0.1	0.116	MAIC	3	0r
0.1	0.142	MAIC	3	0r
0.1	0.103	MAIC	3	0r
0.1	0.147	MAIC	3	0r
0.1	0.129	MAIC	3	0r
0.1	0.108	MAIC	3	0r
0.1	0.119	MAIC	3	0r
0.1	0.11	MAIC	3	0r
0.1	0.092	MAIC	3	0r
0.1	0.109	MAIC	3	0r
0.1	0.088	MAIC	3	0r
0.1	0.09	MAIC	3	0r
0.1	0.147	MAIC	3	0r
0.1	0.093	MAIC	3	0r
0.1	0.112	MAIC	3	0r
0.1	0.129	MAIC	3	0r
0.1	0.104	MAIC	3	0r
0.1	0.119	MAIC	3	0r
0.1	0.092	MAIC	3	0r
0.1	0.117	MAIC	3	0r
0.1	0.096	MAIC	3	0r
0.1	0.113	MAIC	3	0r
0.1	0.097	MAIC	3	0r
0.1	0.115	MAIC	3	0r
0.1	0.124	MAIC	3	0r
0.1	0.121	MAIC	3	0r
0.1	0.137	MAIC	3	0r
0.1	0.099	MAIC	3	0r
0.1	0.116	MAIC	3	0r
0.1	0.114	MAIC	3	0r
0.1	0.107	MAIC	3	0r
0.1	0.078	MAIC	3	0r
0.1	0.111	MAIC	3	0r
0.1	0.141	MAIC	3	0r
0.1	0.121	MAIC	3	0r
0.1	0.102	MAIC	3	0r
0.1	0.103	MAIC	3	0r
0.1	0.12	MAIC	3	0r
0.1	0.122	MAIC	3	0r
0.1	0.142	MAIC	3	0r
0.1	0.101	MAIC	3	0r
0.1	0.109	MAIC	3	0r
0.1	0.134	MAIC	3	0r
0.1	0.105	MAIC	3	0r
0.1	0.072	MAIC	3	0r
0.1	0.103	MAIC	3	0r
0.1	0.121	MAIC	3	0r
0.1	0.128	MAIC	3	0r
0.1	0.112	MAIC	3	0r
0.1	0.086	MAIC	3	0r
0.1	0.098	MAIC	3	0r
0.1	0.131	MAIC	3	0r
0.1	0.1	MAIC	3	0r
0.1	0.134	MAIC	3	0r
0.1	0.1	MAIC	3	0r
0.5	0.068	tMEAN	3	0r
0.5	0.22	tMEAN	3	0r
0.5	0.095	tMEAN	3	0r
0.5	0.15	tMEAN	3	0r
0.5	0.099	tMEAN	3	0r
0.5	0.206	tMEAN	3	0r
0.5	0.105	tMEAN	3	0r
0.5	0.178	tMEAN	3	0r
0.5	0.132	tMEAN	3	0r
0.5	0.088	tMEAN	3	0r
0.5	0.12	tMEAN	3	0r
0.5	0.21	tMEAN	3	0r
0.5	0.18	tMEAN	3	0r
0.5	0.093	tMEAN	3	0r
0.5	0.136	tMEAN	3	0r
0.5	0.075	tMEAN	3	0r
0.5	0.12	tMEAN	3	0r
0.5	0.151	tMEAN	3	0r
0.5	0.239	tMEAN	3	0r
0.5	0.092	tMEAN	3	0r
0.5	0.066	tMEAN	3	0r
0.5	0.093	tMEAN	3	0r
0.5	0.083	tMEAN	3	0r
0.5	0.083	tMEAN	3	0r
0.5	0.122	tMEAN	3	0r
0.5	0.116	tMEAN	3	0r
0.5	0.083	tMEAN	3	0r
0.5	0.121	tMEAN	3	0r
0.5	0.097	tMEAN	3	0r
0.5	0.086	tMEAN	3	0r
0.5	0.107	tMEAN	3	0r
0.5	0.098	tMEAN	3	0r
0.5	0.086	tMEAN	3	0r
0.5	0.105	tMEAN	3	0r
0.5	0.096	tMEAN	3	0r
0.5	0.104	tMEAN	3	0r
0.5	0.072	tMEAN	3	0r
0.5	0.084	tMEAN	3	0r
0.5	0.119	tMEAN	3	0r
0.5	0.104	tMEAN	3	0r
0.5	0.065	tMEAN	3	0r
0.5	0.07	tMEAN	3	0r
0.5	0.132	tMEAN	3	0r
0.5	0.125	tMEAN	3	0r
0.5	0.077	tMEAN	3	0r
0.5	0.168	tMEAN	3	0r
0.5	0.058	tMEAN	3	0r
0.5	0.123	tMEAN	3	0r
0.5	0.094	tMEAN	3	0r
0.5	0.136	tMEAN	3	0r
0.5	0.357	tMEAN	3	0r
0.5	0.142	tMEAN	3	0r
0.5	0.12	tMEAN	3	0r
0.5	0.401	tMEAN	3	0r
0.5	0.106	tMEAN	3	0r
0.5	0.103	tMEAN	3	0r
0.5	0.116	tMEAN	3	0r
0.5	0.112	tMEAN	3	0r
0.5	0.097	tMEAN	3	0r
0.5	0.08	tMEAN	3	0r
0.5	0.098	tMEAN	3	0r
0.5	0.08	tMEAN	3	0r
0.5	0.18	tMEAN	3	0r
0.5	0.065	tMEAN	3	0r
0.5	0.179	tMEAN	3	0r
0.5	0.1	tMEAN	3	0r
0.5	0.087	tMEAN	3	0r
0.5	0.253	tMEAN	3	0r
0.5	0.064	tMEAN	3	0r
0.5	0.07	tMEAN	3	0r
0.5	0.121	tMEAN	3	0r
0.5	0.087	tMEAN	3	0r
0.5	0.114	tMEAN	3	0r
0.5	0.238	tMEAN	3	0r
0.5	0.11	tMEAN	3	0r
0.5	0.137	tMEAN	3	0r
0.5	0.048	tMEAN	3	0r
0.5	0.125	tMEAN	3	0r
0.5	0.08	tMEAN	3	0r
0.5	0.065	tMEAN	3	0r
0.5	0.078	tMEAN	3	0r
0.5	0.103	tMEAN	3	0r
0.5	0.275	tMEAN	3	0r
0.5	0.155	tMEAN	3	0r
0.5	0.17	tMEAN	3	0r
0.5	0.099	tMEAN	3	0r
0.5	0.223	tMEAN	3	0r
0.5	0.195	tMEAN	3	0r
0.5	0.109	tMEAN	3	0r
0.5	0.067	tMEAN	3	0r
0.5	0.189	tMEAN	3	0r
0.5	0.084	tMEAN	3	0r
0.5	0.13	tMEAN	3	0r
0.5	0.078	tMEAN	3	0r
0.5	0.096	tMEAN	3	0r
0.5	0.117	tMEAN	3	0r
0.5	0.106	tMEAN	3	0r
0.5	0.115	tMEAN	3	0r
0.5	0.091	tMEAN	3	0r
0.5	0.089	tMEAN	3	0r
3.0	0.111	VC	3	0r
3.0	0.077	VC	3	0r
3.0	0.174	VC	3	0r
3.0	0.379	VC	3	0r
3.0	0.205	VC	3	0r
3.0	0.337	VC	3	0r
3.0	0.135	VC	3	0r
3.0	0.357	VC	3	0r
3.0	0.277	VC	3	0r
3.0	0.233	VC	3	0r
3.0	0.909	VC	3	0r
3.0	0.241	VC	3	0r
3.0	0.559	VC	3	0r
3.0	0.074	VC	3	0r
3.0	0.184	VC	3	0r
3.0	0.31	VC	3	0r
3.0	0.092	VC	3	0r
3.0	0.291	VC	3	0r
3.0	0.16	VC	3	0r
3.0	0.407	VC	3	0r
3.0	0.254	VC	3	0r
3.0	0.207	VC	3	0r
3.0	0.35	VC	3	0r
3.0	0.103	VC	3	0r
3.0	0.803	VC	3	0r
3.0	0.106	VC	3	0r
3.0	0.299	VC	3	0r
3.0	0.078	VC	3	0r
3.0	0.226	VC	3	0r
3.0	0.513	VC	3	0r
3.0	0.191	VC	3	0r
3.0	0.204	VC	3	0r
3.0	0.186	VC	3	0r
3.0	0.134	VC	3	0r
3.0	0.155	VC	3	0r
3.0	0.273	VC	3	0r
3.0	0.165	VC	3	0r
3.0	0.593	VC	3	0r
3.0	0.742	VC	3	0r
3.0	0.124	VC	3	0r
3.0	0.168	VC	3	0r
3.0	0.177	VC	3	0r
3.0	0.111	VC	3	0r
3.0	0.193	VC	3	0r
3.0	0.164	VC	3	0r
3.0	0.267	VC	3	0r
3.0	0.393	VC	3	0r
3.0	0.368	VC	3	0r
3.0	0.288	VC	3	0r
3.0	0.116	VC	3	0r
3.0	0.713	VC	3	0r
3.0	0.182	VC	3	0r
3.0	0.225	VC	3	0r
3.0	0.338	VC	3	0r
3.0	0.247	VC	3	0r
3.0	0.278	VC	3	0r
3.0	0.263	VC	3	0r
3.0	0.088	VC	3	0r
3.0	0.245	VC	3	0r
3.0	0.395	VC	3	0r
3.0	0.271	VC	3	0r
3.0	0.249	VC	3	0r
3.0	0.351	VC	3	0r
3.0	0.212	VC	3	0r
3.0	0.513	VC	3	0r
3.0	0.134	VC	3	0r
3.0	0.34	VC	3	0r
3.0	0.201	VC	3	0r
3.0	0.267	VC	3	0r
3.0	0.505	VC	3	0r
3.0	0.163	VC	3	0r
3.0	0.229	VC	3	0r
3.0	0.354	VC	3	0r
3.0	0.399	VC	3	0r
3.0	0.143	VC	3	0r
3.0	0.288	VC	3	0r
3.0	0.153	VC	3	0r
3.0	0.717	VC	3	0r
3.0	0.316	VC	3	0r
3.0	0.241	VC	3	0r
3.0	0.167	VC	3	0r
3.0	0.195	VC	3	0r
3.0	0.426	VC	3	0r
3.0	0.407	VC	3	0r
3.0	0.075	VC	3	0r
3.0	0.328	VC	3	0r
3.0	0.674	VC	3	0r
3.0	0.32	VC	3	0r
3.0	0.86	VC	3	0r
3.0	0.106	VC	3	0r
3.0	0.21	VC	3	0r
3.0	0.58	VC	3	0r
3.0	0.377	VC	3	0r
3.0	0.385	VC	3	0r
3.0	0.22	VC	3	0r
3.0	0.13	VC	3	0r
3.0	0.28	VC	3	0r
3.0	0.161	VC	3	0r
3.0	0.237	VC	3	0r
3.0	0.134	VC	3	0r
0.1	0.109	MC1	3	0m
0.1	0.093	MC1	3	0m
0.1	0.123	MC1	3	0m
0.1	0.107	MC1	3	0m
0.1	0.103	MC1	3	0m
0.1	0.119	MC1	3	0m
0.1	0.133	MC1	3	0m
0.1	0.107	MC1	3	0m
0.1	0.107	MC1	3	0m
0.1	0.098	MC1	3	0m
0.1	0.114	MC1	3	0m
0.1	0.122	MC1	3	0m
0.1	0.122	MC1	3	0m
0.1	0.105	MC1	3	0m
0.1	0.118	MC1	3	0m
0.1	0.144	MC1	3	0m
0.1	0.106	MC1	3	0m
0.1	0.128	MC1	3	0m
0.1	0.093	MC1	3	0m
0.1	0.108	MC1	3	0m
0.1	0.119	MC1	3	0m
0.1	0.07	MC1	3	0m
0.1	0.088	MC1	3	0m
0.1	0.085	MC1	3	0m
0.1	0.117	MC1	3	0m
0.1	0.103	MC1	3	0m
0.1	0.1	MC1	3	0m
0.1	0.101	MC1	3	0m
0.1	0.133	MC1	3	0m
0.1	0.112	MC1	3	0m
0.1	0.123	MC1	3	0m
0.1	0.126	MC1	3	0m
0.1	0.124	MC1	3	0m
0.1	0.101	MC1	3	0m
0.1	0.106	MC1	3	0m
0.1	0.153	MC1	3	0m
0.1	0.114	MC1	3	0m
0.1	0.091	MC1	3	0m
0.1	0.095	MC1	3	0m
0.1	0.095	MC1	3	0m
0.1	0.111	MC1	3	0m
0.1	0.096	MC1	3	0m
0.1	0.092	MC1	3	0m
0.1	0.135	MC1	3	0m
0.1	0.098	MC1	3	0m
0.1	0.111	MC1	3	0m
0.1	0.138	MC1	3	0m
0.1	0.124	MC1	3	0m
0.1	0.126	MC1	3	0m
0.1	0.113	MC1	3	0m
0.1	0.103	MC1	3	0m
0.1	0.122	MC1	3	0m
0.1	0.12	MC1	3	0m
0.1	0.09	MC1	3	0m
0.1	0.082	MC1	3	0m
0.1	0.082	MC1	3	0m
0.1	0.094	MC1	3	0m
0.1	0.162	MC1	3	0m
0.1	0.101	MC1	3	0m
0.1	0.103	MC1	3	0m
0.1	0.096	MC1	3	0m
0.1	0.096	MC1	3	0m
0.1	0.099	MC1	3	0m
0.1	0.092	MC1	3	0m
0.1	0.08	MC1	3	0m
0.1	0.101	MC1	3	0m
0.1	0.122	MC1	3	0m
0.1	0.094	MC1	3	0m
0.1	0.111	MC1	3	0m
0.1	0.129	MC1	3	0m
0.1	0.094	MC1	3	0m
0.1	0.15	MC1	3	0m
0.1	0.092	MC1	3	0m
0.1	0.1	MC1	3	0m
0.1	0.106	MC1	3	0m
0.1	0.109	MC1	3	0m
0.1	0.086	MC1	3	0m
0.1	0.106	MC1	3	0m
0.1	0.134	MC1	3	0m
0.1	0.101	MC1	3	0m
0.1	0.092	MC1	3	0m
0.1	0.094	MC1	3	0m
0.1	0.135	MC1	3	0m
0.1	0.136	MC1	3	0m
0.1	0.104	MC1	3	0m
0.1	0.08	MC1	3	0m
0.1	0.105	MC1	3	0m
0.1	0.131	MC1	3	0m
0.1	0.147	MC1	3	0m
0.1	0.078	MC1	3	0m
0.1	0.103	MC1	3	0m
0.1	0.143	MC1	3	0m
0.1	0.109	MC1	3	0m
0.1	0.1	MC1	3	0m
0.1	0.086	MC1	3	0m
0.1	0.072	MC1	3	0m
0.1	0.106	MC1	3	0m
0.1	0.09	MC1	3	0m
0.1	0.128	MC1	3	0m
0.1	0.095	MC1	3	0m
0.1	0.109	MC1	3	0r
0.1	0.093	MC1	3	0r
0.1	0.123	MC1	3	0r
0.1	0.107	MC1	3	0r
0.1	0.103	MC1	3	0r
0.1	0.119	MC1	3	0r
0.1	0.133	MC1	3	0r
0.1	0.107	MC1	3	0r
0.1	0.107	MC1	3	0r
0.1	0.098	MC1	3	0r
0.1	0.114	MC1	3	0r
0.1	0.122	MC1	3	0r
0.1	0.122	MC1	3	0r
0.1	0.105	MC1	3	0r
0.1	0.118	MC1	3	0r
0.1	0.144	MC1	3	0r
0.1	0.106	MC1	3	0r
0.1	0.128	MC1	3	0r
0.1	0.093	MC1	3	0r
0.1	0.108	MC1	3	0r
0.1	0.119	MC1	3	0r
0.1	0.07	MC1	3	0r
0.1	0.088	MC1	3	0r
0.1	0.085	MC1	3	0r
0.1	0.117	MC1	3	0r
0.1	0.103	MC1	3	0r
0.1	0.1	MC1	3	0r
0.1	0.101	MC1	3	0r
0.1	0.133	MC1	3	0r
0.1	0.112	MC1	3	0r
0.1	0.123	MC1	3	0r
0.1	0.126	MC1	3	0r
0.1	0.124	MC1	3	0r
0.1	0.101	MC1	3	0r
0.1	0.106	MC1	3	0r
0.1	0.153	MC1	3	0r
0.1	0.114	MC1	3	0r
0.1	0.091	MC1	3	0r
0.1	0.095	MC1	3	0r
0.1	0.095	MC1	3	0r
0.1	0.111	MC1	3	0r
0.1	0.096	MC1	3	0r
0.1	0.092	MC1	3	0r
0.1	0.135	MC1	3	0r
0.1	0.098	MC1	3	0r
0.1	0.111	MC1	3	0r
0.1	0.138	MC1	3	0r
0.1	0.124	MC1	3	0r
0.1	0.126	MC1	3	0r
0.1	0.113	MC1	3	0r
0.1	0.103	MC1	3	0r
0.1	0.122	MC1	3	0r
0.1	0.12	MC1	3	0r
0.1	0.09	MC1	3	0r
0.1	0.082	MC1	3	0r
0.1	0.082	MC1	3	0r
0.1	0.094	MC1	3	0r
0.1	0.162	MC1	3	0r
0.1	0.101	MC1	3	0r
0.1	0.103	MC1	3	0r
0.1	0.096	MC1	3	0r
0.1	0.096	MC1	3	0r
0.1	0.099	MC1	3	0r
0.1	0.092	MC1	3	0r
0.1	0.08	MC1	3	0r
0.1	0.101	MC1	3	0r
0.1	0.122	MC1	3	0r
0.1	0.094	MC1	3	0r
0.1	0.111	MC1	3	0r
0.1	0.129	MC1	3	0r
0.1	0.094	MC1	3	0r
0.1	0.15	MC1	3	0r
0.1	0.092	MC1	3	0r
0.1	0.1	MC1	3	0r
0.1	0.106	MC1	3	0r
0.1	0.109	MC1	3	0r
0.1	0.086	MC1	3	0r
0.1	0.106	MC1	3	0r
0.1	0.134	MC1	3	0r
0.1	0.101	MC1	3	0r
0.1	0.092	MC1	3	0r
0.1	0.094	MC1	3	0r
0.1	0.135	MC1	3	0r
0.1	0.136	MC1	3	0r
0.1	0.104	MC1	3	0r
0.1	0.08	MC1	3	0r
0.1	0.105	MC1	3	0r
0.1	0.131	MC1	3	0r
0.1	0.147	MC1	3	0r
0.1	0.078	MC1	3	0r
0.1	0.103	MC1	3	0r
0.1	0.143	MC1	3	0r
0.1	0.109	MC1	3	0r
0.1	0.1	MC1	3	0r
0.1	0.086	MC1	3	0r
0.1	0.072	MC1	3	0r
0.1	0.106	MC1	3	0r
0.1	0.09	MC1	3	0r
0.1	0.128	MC1	3	0r
0.1	0.095	MC1	3	0r
0.5	0.131	tGEO	3	0r
0.5	0.197	tGEO	3	0r
0.5	0.192	tGEO	3	0r
0.5	0.175	tGEO	3	0r
0.5	0.118	tGEO	3	0r
0.5	0.235	tGEO	3	0r
0.5	0.159	tGEO	3	0r
0.5	0.174	tGEO	3	0r
0.5	0.16	tGEO	3	0r
0.5	0.107	tGEO	3	0r
0.5	0.118	tGEO	3	0r
0.5	0.194	tGEO	3	0r
0.5	0.184	tGEO	3	0r
0.5	0.105	tGEO	3	0r
0.5	0.194	tGEO	3	0r
0.5	0.094	tGEO	3	0r
0.5	0.115	tGEO	3	0r
0.5	0.15	tGEO	3	0r
0.5	0.22	tGEO	3	0r
0.5	0.134	tGEO	3	0r
0.5	0.099	tGEO	3	0r
0.5	0.097	tGEO	3	0r
0.5	0.137	tGEO	3	0r
0.5	0.082	tGEO	3	0r
0.5	0.127	tGEO	3	0r
0.5	0.139	tGEO	3	0r
0.5	0.091	tGEO	3	0r
0.5	0.115	tGEO	3	0r
0.5	0.192	tGEO	3	0r
0.5	0.088	tGEO	3	0r
0.5	0.12	tGEO	3	0r
0.5	0.107	tGEO	3	0r
0.5	0.102	tGEO	3	0r
0.5	0.121	tGEO	3	0r
0.5	0.114	tGEO	3	0r
0.5	0.127	tGEO	3	0r
0.5	0.103	tGEO	3	0r
0.5	0.113	tGEO	3	0r
0.5	0.134	tGEO	3	0r
0.5	0.148	tGEO	3	0r
0.5	0.099	tGEO	3	0r
0.5	0.081	tGEO	3	0r
0.5	0.14	tGEO	3	0r
0.5	0.179	tGEO	3	0r
0.5	0.094	tGEO	3	0r
0.5	0.158	tGEO	3	0r
0.5	0.076	tGEO	3	0r
0.5	0.129	tGEO	3	0r
0.5	0.123	tGEO	3	0r
0.5	0.255	tGEO	3	0r
0.5	0.392	tGEO	3	0r
0.5	0.146	tGEO	3	0r
0.5	0.115	tGEO	3	0r
0.5	0.344	tGEO	3	0r
0.5	0.146	tGEO	3	0r
0.5	0.123	tGEO	3	0r
0.5	0.117	tGEO	3	0r
0.5	0.148	tGEO	3	0r
0.5	0.106	tGEO	3	0r
0.5	0.124	tGEO	3	0r
0.5	0.127	tGEO	3	0r
0.5	0.093	tGEO	3	0r
0.5	0.152	tGEO	3	0r
0.5	0.099	tGEO	3	0r
0.5	0.189	tGEO	3	0r
0.5	0.096	tGEO	3	0r
0.5	0.101	tGEO	3	0r
0.5	0.239	tGEO	3	0r
0.5	0.12	tGEO	3	0r
0.5	0.118	tGEO	3	0r
0.5	0.161	tGEO	3	0r
0.5	0.14	tGEO	3	0r
0.5	0.122	tGEO	3	0r
0.5	0.215	tGEO	3	0r
0.5	0.122	tGEO	3	0r
0.5	0.15	tGEO	3	0r
0.5	0.081	tGEO	3	0r
0.5	0.129	tGEO	3	0r
0.5	0.167	tGEO	3	0r
0.5	0.088	tGEO	3	0r
0.5	0.098	tGEO	3	0r
0.5	0.139	tGEO	3	0r
0.5	0.271	tGEO	3	0r
0.5	0.157	tGEO	3	0r
0.5	0.183	tGEO	3	0r
0.5	0.112	tGEO	3	0r
0.5	0.172	tGEO	3	0r
0.5	0.172	tGEO	3	0r
0.5	0.134	tGEO	3	0r
0.5	0.092	tGEO	3	0r
0.5	0.228	tGEO	3	0r
0.5	0.125	tGEO	3	0r
0.5	0.125	tGEO	3	0r
0.5	0.099	tGEO	3	0r
0.5	0.106	tGEO	3	0r
0.5	0.167	tGEO	3	0r
0.5	0.132	tGEO	3	0r
0.5	0.087	tGEO	3	0r
0.5	0.098	tGEO	3	0r
0.5	0.083	tGEO	3	0r
3.0	0.132	MAIC	3	0r
3.0	0.177	MAIC	3	0r
3.0	0.175	MAIC	3	0r
3.0	0.518	MAIC	3	0r
3.0	0.286	MAIC	3	0r
3.0	0.45	MAIC	3	0r
3.0	0.182	MAIC	3	0r
3.0	0.335	MAIC	3	0r
3.0	0.525	MAIC	3	0r
3.0	0.316	MAIC	3	0r
3.0	0.882	MAIC	3	0r
3.0	0.337	MAIC	3	0r
3.0	0.285	MAIC	3	0r
3.0	0.077	MAIC	3	0r
3.0	0.27	MAIC	3	0r
3.0	0.44	MAIC	3	0r
3.0	0.091	MAIC	3	0r
3.0	0.282	MAIC	3	0r
3.0	0.259	MAIC	3	0r
3.0	0.741	MAIC	3	0r
3.0	0.506	MAIC	3	0r
3.0	0.293	MAIC	3	0r
3.0	0.428	MAIC	3	0r
3.0	0.131	MAIC	3	0r
3.0	0.65	MAIC	3	0r
3.0	0.104	MAIC	3	0r
3.0	0.613	MAIC	3	0r
3.0	0.079	MAIC	3	0r
3.0	0.309	MAIC	3	0r
3.0	0.695	MAIC	3	0r
3.0	0.362	MAIC	3	0r
3.0	0.256	MAIC	3	0r
3.0	0.344	MAIC	3	0r
3.0	0.159	MAIC	3	0r
3.0	0.286	MAIC	3	0r
3.0	0.339	MAIC	3	0r
3.0	0.274	MAIC	3	0r
3.0	0.622	MAIC	3	0r
3.0	0.793	MAIC	3	0r
3.0	0.135	MAIC	3	0r
3.0	0.196	MAIC	3	0r
3.0	0.228	MAIC	3	0r
3.0	0.224	MAIC	3	0r
3.0	0.276	MAIC	3	0r
3.0	0.292	MAIC	3	0r
3.0	0.341	MAIC	3	0r
3.0	0.61	MAIC	3	0r
3.0	0.413	MAIC	3	0r
3.0	0.329	MAIC	3	0r
3.0	0.161	MAIC	3	0r
3.0	0.802	MAIC	3	0r
3.0	0.27	MAIC	3	0r
3.0	0.189	MAIC	3	0r
3.0	0.418	MAIC	3	0r
3.0	0.417	MAIC	3	0r
3.0	0.54	MAIC	3	0r
3.0	0.241	MAIC	3	0r
3.0	0.094	MAIC	3	0r
3.0	0.313	MAIC	3	0r
3.0	0.41	MAIC	3	0r
3.0	0.29	MAIC	3	0r
3.0	0.458	MAIC	3	0r
3.0	0.396	MAIC	3	0r
3.0	0.272	MAIC	3	0r
3.0	0.534	MAIC	3	0r
3.0	0.212	MAIC	3	0r
3.0	0.401	MAIC	3	0r
3.0	0.227	MAIC	3	0r
3.0	0.478	MAIC	3	0r
3.0	0.557	MAIC	3	0r
3.0	0.226	MAIC	3	0r
3.0	0.304	MAIC	3	0r
3.0	0.347	MAIC	3	0r
3.0	0.564	MAIC	3	0r
3.0	0.359	MAIC	3	0r
3.0	0.417	MAIC	3	0r
3.0	0.148	MAIC	3	0r
3.0	0.864	MAIC	3	0r
3.0	0.403	MAIC	3	0r
3.0	0.315	MAIC	3	0r
3.0	0.175	MAIC	3	0r
3.0	0.351	MAIC	3	0r
3.0	0.461	MAIC	3	0r
3.0	0.592	MAIC	3	0r
3.0	0.099	MAIC	3	0r
3.0	0.376	MAIC	3	0r
3.0	0.705	MAIC	3	0r
3.0	0.431	MAIC	3	0r
3.0	0.858	MAIC	3	0r
3.0	0.237	MAIC	3	0r
3.0	0.258	MAIC	3	0r
3.0	0.712	MAIC	3	0r
3.0	0.392	MAIC	3	0r
3.0	0.457	MAIC	3	0r
3.0	0.351	MAIC	3	0r
3.0	0.16	MAIC	3	0r
3.0	0.636	MAIC	3	0r
3.0	0.228	MAIC	3	0r
3.0	0.257	MAIC	3	0r
3.0	0.136	MAIC	3	0r
0.1	0.119	rGEO	3	0r
0.1	0.118	rGEO	3	0r
0.1	0.104	rGEO	3	0r
0.1	0.121	rGEO	3	0r
0.1	0.134	rGEO	3	0r
0.1	0.106	rGEO	3	0r
0.1	0.146	rGEO	3	0r
0.1	0.112	rGEO	3	0r
0.1	0.118	rGEO	3	0r
0.1	0.099	rGEO	3	0r
0.1	0.143	rGEO	3	0r
0.1	0.129	rGEO	3	0r
0.1	0.157	rGEO	3	0r
0.1	0.104	rGEO	3	0r
0.1	0.124	rGEO	3	0r
0.1	0.161	rGEO	3	0r
0.1	0.127	rGEO	3	0r
0.1	0.133	rGEO	3	0r
0.1	0.117	rGEO	3	0r
0.1	0.114	rGEO	3	0r
0.1	0.118	rGEO	3	0r
0.1	0.097	rGEO	3	0r
0.1	0.11	rGEO	3	0r
0.1	0.11	rGEO	3	0r
0.1	0.117	rGEO	3	0r
0.1	0.102	rGEO	3	0r
0.1	0.116	rGEO	3	0r
0.1	0.122	rGEO	3	0r
0.1	0.155	rGEO	3	0r
0.1	0.112	rGEO	3	0r
0.1	0.122	rGEO	3	0r
0.1	0.12	rGEO	3	0r
0.1	0.153	rGEO	3	0r
0.1	0.112	rGEO	3	0r
0.1	0.113	rGEO	3	0r
0.1	0.153	rGEO	3	0r
0.1	0.106	rGEO	3	0r
0.1	0.095	rGEO	3	0r
0.1	0.099	rGEO	3	0r
0.1	0.105	rGEO	3	0r
0.1	0.116	rGEO	3	0r
0.1	0.106	rGEO	3	0r
0.1	0.101	rGEO	3	0r
0.1	0.137	rGEO	3	0r
0.1	0.09	rGEO	3	0r
0.1	0.119	rGEO	3	0r
0.1	0.127	rGEO	3	0r
0.1	0.114	rGEO	3	0r
0.1	0.149	rGEO	3	0r
0.1	0.133	rGEO	3	0r
0.1	0.106	rGEO	3	0r
0.1	0.131	rGEO	3	0r
0.1	0.115	rGEO	3	0r
0.1	0.115	rGEO	3	0r
0.1	0.118	rGEO	3	0r
0.1	0.098	rGEO	3	0r
0.1	0.099	rGEO	3	0r
0.1	0.162	rGEO	3	0r
0.1	0.102	rGEO	3	0r
0.1	0.11	rGEO	3	0r
0.1	0.131	rGEO	3	0r
0.1	0.111	rGEO	3	0r
0.1	0.113	rGEO	3	0r
0.1	0.097	rGEO	3	0r
0.1	0.107	rGEO	3	0r
0.1	0.104	rGEO	3	0r
0.1	0.119	rGEO	3	0r
0.1	0.104	rGEO	3	0r
0.1	0.113	rGEO	3	0r
0.1	0.136	rGEO	3	0r
0.1	0.123	rGEO	3	0r
0.1	0.136	rGEO	3	0r
0.1	0.09	rGEO	3	0r
0.1	0.11	rGEO	3	0r
0.1	0.112	rGEO	3	0r
0.1	0.121	rGEO	3	0r
0.1	0.086	rGEO	3	0r
0.1	0.113	rGEO	3	0r
0.1	0.14	rGEO	3	0r
0.1	0.116	rGEO	3	0r
0.1	0.095	rGEO	3	0r
0.1	0.1	rGEO	3	0r
0.1	0.122	rGEO	3	0r
0.1	0.141	rGEO	3	0r
0.1	0.144	rGEO	3	0r
0.1	0.092	rGEO	3	0r
0.1	0.127	rGEO	3	0r
0.1	0.139	rGEO	3	0r
0.1	0.122	rGEO	3	0r
0.1	0.076	rGEO	3	0r
0.1	0.103	rGEO	3	0r
0.1	0.133	rGEO	3	0r
0.1	0.119	rGEO	3	0r
0.1	0.105	rGEO	3	0r
0.1	0.09	rGEO	3	0r
0.1	0.09	rGEO	3	0r
0.1	0.127	rGEO	3	0r
0.1	0.095	rGEO	3	0r
0.1	0.141	rGEO	3	0r
0.1	0.102	rGEO	3	0r
12.0	0.805	MC3	3	0m
12.0	0.503	MC3	3	0m
12.0	0.295	MC3	3	0m
12.0	0.707	MC3	3	0m
12.0	0.454	MC3	3	0m
12.0	0.49	MC3	3	0m
12.0	0.706	MC3	3	0m
12.0	0.528	MC3	3	0m
12.0	0.174	MC3	3	0m
12.0	0.171	MC3	3	0m
12.0	0.282	MC3	3	0m
12.0	0.498	MC3	3	0m
12.0	0.487	MC3	3	0m
12.0	0.524	MC3	3	0m
12.0	0.524	MC3	3	0m
12.0	0.758	MC3	3	0m
12.0	0.307	MC3	3	0m
12.0	0.08	MC3	3	0m
12.0	0.411	MC3	3	0m
12.0	0.21	MC3	3	0m
12.0	0.474	MC3	3	0m
12.0	0.748	MC3	3	0m
12.0	0.346	MC3	3	0m
12.0	0.46	MC3	3	0m
12.0	0.673	MC3	3	0m
12.0	0.813	MC3	3	0m
12.0	0.534	MC3	3	0m
12.0	0.379	MC3	3	0m
12.0	0.714	MC3	3	0m
12.0	0.714	MC3	3	0m
12.0	0.783	MC3	3	0m
12.0	0.525	MC3	3	0m
12.0	0.487	MC3	3	0m
12.0	0.695	MC3	3	0m
12.0	0.588	MC3	3	0m
12.0	0.681	MC3	3	0m
12.0	0.198	MC3	3	0m
12.0	0.186	MC3	3	0m
12.0	0.497	MC3	3	0m
12.0	0.362	MC3	3	0m
12.0	0.248	MC3	3	0m
12.0	0.632	MC3	3	0m
12.0	0.77	MC3	3	0m
12.0	0.698	MC3	3	0m
12.0	0.472	MC3	3	0m
12.0	0.177	MC3	3	0m
12.0	0.586	MC3	3	0m
12.0	0.714	MC3	3	0m
12.0	0.32	MC3	3	0m
12.0	0.552	MC3	3	0m
12.0	0.459	MC3	3	0m
12.0	0.498	MC3	3	0m
12.0	0.561	MC3	3	0m
12.0	0.831	MC3	3	0m
12.0	0.755	MC3	3	0m
12.0	0.453	MC3	3	0m
12.0	0.785	MC3	3	0m
12.0	0.476	MC3	3	0m
12.0	0.23	MC3	3	0m
12.0	0.321	MC3	3	0m
12.0	0.449	MC3	3	0m
12.0	0.565	MC3	3	0m
12.0	0.504	MC3	3	0m
12.0	0.866	MC3	3	0m
12.0	0.317	MC3	3	0m
12.0	0.095	MC3	3	0m
12.0	0.515	MC3	3	0m
12.0	0.478	MC3	3	0m
12.0	0.767	MC3	3	0m
12.0	0.476	MC3	3	0m
12.0	0.355	MC3	3	0m
12.0	0.571	MC3	3	0m
12.0	0.283	MC3	3	0m
12.0	0.219	MC3	3	0m
12.0	0.469	MC3	3	0m
12.0	0.55	MC3	3	0m
12.0	0.46	MC3	3	0m
12.0	0.731	MC3	3	0m
12.0	0.868	MC3	3	0m
12.0	0.484	MC3	3	0m
12.0	0.086	MC3	3	0m
12.0	0.476	MC3	3	0m
12.0	0.559	MC3	3	0m
12.0	0.82	MC3	3	0m
12.0	0.861	MC3	3	0m
12.0	0.478	MC3	3	0m
12.0	0.546	MC3	3	0m
12.0	0.492	MC3	3	0m
12.0	0.627	MC3	3	0m
12.0	0.828	MC3	3	0m
12.0	0.445	MC3	3	0m
12.0	0.685	MC3	3	0m
12.0	0.149	MC3	3	0m
12.0	0.371	MC3	3	0m
12.0	0.219	MC3	3	0m
12.0	0.293	MC3	3	0m
12.0	0.198	MC3	3	0m
12.0	0.24	MC3	3	0m
12.0	0.873	MC3	3	0m
12.0	0.477	MC3	3	0m
12.0	0.805	MC3	3	0r
12.0	0.503	MC3	3	0r
12.0	0.295	MC3	3	0r
12.0	0.707	MC3	3	0r
12.0	0.454	MC3	3	0r
12.0	0.49	MC3	3	0r
12.0	0.706	MC3	3	0r
12.0	0.528	MC3	3	0r
12.0	0.174	MC3	3	0r
12.0	0.171	MC3	3	0r
12.0	0.282	MC3	3	0r
12.0	0.498	MC3	3	0r
12.0	0.487	MC3	3	0r
12.0	0.524	MC3	3	0r
12.0	0.524	MC3	3	0r
12.0	0.758	MC3	3	0r
12.0	0.307	MC3	3	0r
12.0	0.08	MC3	3	0r
12.0	0.411	MC3	3	0r
12.0	0.21	MC3	3	0r
12.0	0.474	MC3	3	0r
12.0	0.748	MC3	3	0r
12.0	0.346	MC3	3	0r
12.0	0.46	MC3	3	0r
12.0	0.673	MC3	3	0r
12.0	0.813	MC3	3	0r
12.0	0.534	MC3	3	0r
12.0	0.379	MC3	3	0r
12.0	0.714	MC3	3	0r
12.0	0.714	MC3	3	0r
12.0	0.783	MC3	3	0r
12.0	0.525	MC3	3	0r
12.0	0.487	MC3	3	0r
12.0	0.695	MC3	3	0r
12.0	0.588	MC3	3	0r
12.0	0.681	MC3	3	0r
12.0	0.198	MC3	3	0r
12.0	0.186	MC3	3	0r
12.0	0.497	MC3	3	0r
12.0	0.362	MC3	3	0r
12.0	0.248	MC3	3	0r
12.0	0.632	MC3	3	0r
12.0	0.77	MC3	3	0r
12.0	0.698	MC3	3	0r
12.0	0.472	MC3	3	0r
12.0	0.177	MC3	3	0r
12.0	0.586	MC3	3	0r
12.0	0.714	MC3	3	0r
12.0	0.32	MC3	3	0r
12.0	0.552	MC3	3	0r
12.0	0.459	MC3	3	0r
12.0	0.498	MC3	3	0r
12.0	0.561	MC3	3	0r
12.0	0.831	MC3	3	0r
12.0	0.755	MC3	3	0r
12.0	0.453	MC3	3	0r
12.0	0.785	MC3	3	0r
12.0	0.476	MC3	3	0r
12.0	0.23	MC3	3	0r
12.0	0.321	MC3	3	0r
12.0	0.449	MC3	3	0r
12.0	0.565	MC3	3	0r
12.0	0.504	MC3	3	0r
12.0	0.866	MC3	3	0r
12.0	0.317	MC3	3	0r
12.0	0.095	MC3	3	0r
12.0	0.515	MC3	3	0r
12.0	0.478	MC3	3	0r
12.0	0.767	MC3	3	0r
12.0	0.476	MC3	3	0r
12.0	0.355	MC3	3	0r
12.0	0.571	MC3	3	0r
12.0	0.283	MC3	3	0r
12.0	0.219	MC3	3	0r
12.0	0.469	MC3	3	0r
12.0	0.55	MC3	3	0r
12.0	0.46	MC3	3	0r
12.0	0.731	MC3	3	0r
12.0	0.868	MC3	3	0r
12.0	0.484	MC3	3	0r
12.0	0.086	MC3	3	0r
12.0	0.476	MC3	3	0r
12.0	0.559	MC3	3	0r
12.0	0.82	MC3	3	0r
12.0	0.861	MC3	3	0r
12.0	0.478	MC3	3	0r
12.0	0.546	MC3	3	0r
12.0	0.492	MC3	3	0r
12.0	0.627	MC3	3	0r
12.0	0.828	MC3	3	0r
12.0	0.445	MC3	3	0r
12.0	0.685	MC3	3	0r
12.0	0.149	MC3	3	0r
12.0	0.371	MC3	3	0r
12.0	0.219	MC3	3	0r
12.0	0.293	MC3	3	0r
12.0	0.198	MC3	3	0r
12.0	0.24	MC3	3	0r
12.0	0.873	MC3	3	0r
12.0	0.477	MC3	3	0r
3.0	0.118	MC3	3	0m
3.0	0.121	MC3	3	0m
3.0	0.189	MC3	3	0m
3.0	0.41	MC3	3	0m
3.0	0.183	MC3	3	0m
3.0	0.338	MC3	3	0m
3.0	0.155	MC3	3	0m
3.0	0.325	MC3	3	0m
3.0	0.44	MC3	3	0m
3.0	0.273	MC3	3	0m
3.0	0.858	MC3	3	0m
3.0	0.312	MC3	3	0m
3.0	0.393	MC3	3	0m
3.0	0.082	MC3	3	0m
3.0	0.228	MC3	3	0m
3.0	0.296	MC3	3	0m
3.0	0.079	MC3	3	0m
3.0	0.263	MC3	3	0m
3.0	0.202	MC3	3	0m
3.0	0.552	MC3	3	0m
3.0	0.273	MC3	3	0m
3.0	0.215	MC3	3	0m
3.0	0.39	MC3	3	0m
3.0	0.132	MC3	3	0m
3.0	0.508	MC3	3	0m
3.0	0.107	MC3	3	0m
3.0	0.362	MC3	3	0m
3.0	0.079	MC3	3	0m
3.0	0.238	MC3	3	0m
3.0	0.665	MC3	3	0m
3.0	0.238	MC3	3	0m
3.0	0.198	MC3	3	0m
3.0	0.275	MC3	3	0m
3.0	0.138	MC3	3	0m
3.0	0.225	MC3	3	0m
3.0	0.262	MC3	3	0m
3.0	0.12	MC3	3	0m
3.0	0.578	MC3	3	0m
3.0	0.741	MC3	3	0m
3.0	0.123	MC3	3	0m
3.0	0.141	MC3	3	0m
3.0	0.132	MC3	3	0m
3.0	0.175	MC3	3	0m
3.0	0.228	MC3	3	0m
3.0	0.171	MC3	3	0m
3.0	0.352	MC3	3	0m
3.0	0.432	MC3	3	0m
3.0	0.391	MC3	3	0m
3.0	0.324	MC3	3	0m
3.0	0.177	MC3	3	0m
3.0	0.714	MC3	3	0m
3.0	0.23	MC3	3	0m
3.0	0.184	MC3	3	0m
3.0	0.413	MC3	3	0m
3.0	0.413	MC3	3	0m
3.0	0.274	MC3	3	0m
3.0	0.222	MC3	3	0m
3.0	0.097	MC3	3	0m
3.0	0.29	MC3	3	0m
3.0	0.426	MC3	3	0m
3.0	0.17	MC3	3	0m
3.0	0.351	MC3	3	0m
3.0	0.384	MC3	3	0m
3.0	0.239	MC3	3	0m
3.0	0.442	MC3	3	0m
3.0	0.178	MC3	3	0m
3.0	0.318	MC3	3	0m
3.0	0.181	MC3	3	0m
3.0	0.344	MC3	3	0m
3.0	0.476	MC3	3	0m
3.0	0.179	MC3	3	0m
3.0	0.196	MC3	3	0m
3.0	0.328	MC3	3	0m
3.0	0.413	MC3	3	0m
3.0	0.315	MC3	3	0m
3.0	0.383	MC3	3	0m
3.0	0.145	MC3	3	0m
3.0	0.783	MC3	3	0m
3.0	0.318	MC3	3	0m
3.0	0.251	MC3	3	0m
3.0	0.193	MC3	3	0m
3.0	0.282	MC3	3	0m
3.0	0.419	MC3	3	0m
3.0	0.384	MC3	3	0m
3.0	0.104	MC3	3	0m
3.0	0.326	MC3	3	0m
3.0	0.667	MC3	3	0m
3.0	0.412	MC3	3	0m
3.0	0.53	MC3	3	0m
3.0	0.333	MC3	3	0m
3.0	0.197	MC3	3	0m
3.0	0.572	MC3	3	0m
3.0	0.379	MC3	3	0m
3.0	0.376	MC3	3	0m
3.0	0.225	MC3	3	0m
3.0	0.131	MC3	3	0m
3.0	0.333	MC3	3	0m
3.0	0.164	MC3	3	0m
3.0	0.242	MC3	3	0m
3.0	0.12	MC3	3	0m
3.0	0.118	MC3	3	0r
3.0	0.121	MC3	3	0r
3.0	0.189	MC3	3	0r
3.0	0.41	MC3	3	0r
3.0	0.183	MC3	3	0r
3.0	0.338	MC3	3	0r
3.0	0.155	MC3	3	0r
3.0	0.325	MC3	3	0r
3.0	0.44	MC3	3	0r
3.0	0.273	MC3	3	0r
3.0	0.858	MC3	3	0r
3.0	0.312	MC3	3	0r
3.0	0.393	MC3	3	0r
3.0	0.082	MC3	3	0r
3.0	0.228	MC3	3	0r
3.0	0.296	MC3	3	0r
3.0	0.079	MC3	3	0r
3.0	0.263	MC3	3	0r
3.0	0.202	MC3	3	0r
3.0	0.552	MC3	3	0r
3.0	0.273	MC3	3	0r
3.0	0.215	MC3	3	0r
3.0	0.39	MC3	3	0r
3.0	0.132	MC3	3	0r
3.0	0.508	MC3	3	0r
3.0	0.107	MC3	3	0r
3.0	0.362	MC3	3	0r
3.0	0.079	MC3	3	0r
3.0	0.238	MC3	3	0r
3.0	0.665	MC3	3	0r
3.0	0.238	MC3	3	0r
3.0	0.198	MC3	3	0r
3.0	0.275	MC3	3	0r
3.0	0.138	MC3	3	0r
3.0	0.225	MC3	3	0r
3.0	0.262	MC3	3	0r
3.0	0.12	MC3	3	0r
3.0	0.578	MC3	3	0r
3.0	0.741	MC3	3	0r
3.0	0.123	MC3	3	0r
3.0	0.141	MC3	3	0r
3.0	0.132	MC3	3	0r
3.0	0.175	MC3	3	0r
3.0	0.228	MC3	3	0r
3.0	0.171	MC3	3	0r
3.0	0.352	MC3	3	0r
3.0	0.432	MC3	3	0r
3.0	0.391	MC3	3	0r
3.0	0.324	MC3	3	0r
3.0	0.177	MC3	3	0r
3.0	0.714	MC3	3	0r
3.0	0.23	MC3	3	0r
3.0	0.184	MC3	3	0r
3.0	0.413	MC3	3	0r
3.0	0.413	MC3	3	0r
3.0	0.274	MC3	3	0r
3.0	0.222	MC3	3	0r
3.0	0.097	MC3	3	0r
3.0	0.29	MC3	3	0r
3.0	0.426	MC3	3	0r
3.0	0.17	MC3	3	0r
3.0	0.351	MC3	3	0r
3.0	0.384	MC3	3	0r
3.0	0.239	MC3	3	0r
3.0	0.442	MC3	3	0r
3.0	0.178	MC3	3	0r
3.0	0.318	MC3	3	0r
3.0	0.181	MC3	3	0r
3.0	0.344	MC3	3	0r
3.0	0.476	MC3	3	0r
3.0	0.179	MC3	3	0r
3.0	0.196	MC3	3	0r
3.0	0.328	MC3	3	0r
3.0	0.413	MC3	3	0r
3.0	0.315	MC3	3	0r
3.0	0.383	MC3	3	0r
3.0	0.145	MC3	3	0r
3.0	0.783	MC3	3	0r
3.0	0.318	MC3	3	0r
3.0	0.251	MC3	3	0r
3.0	0.193	MC3	3	0r
3.0	0.282	MC3	3	0r
3.0	0.419	MC3	3	0r
3.0	0.384	MC3	3	0r
3.0	0.104	MC3	3	0r
3.0	0.326	MC3	3	0r
3.0	0.667	MC3	3	0r
3.0	0.412	MC3	3	0r
3.0	0.53	MC3	3	0r
3.0	0.333	MC3	3	0r
3.0	0.197	MC3	3	0r
3.0	0.572	MC3	3	0r
3.0	0.379	MC3	3	0r
3.0	0.376	MC3	3	0r
3.0	0.225	MC3	3	0r
3.0	0.131	MC3	3	0r
3.0	0.333	MC3	3	0r
3.0	0.164	MC3	3	0r
3.0	0.242	MC3	3	0r
3.0	0.12	MC3	3	0r
3.0	0.093	tGEO	3	0r
3.0	0.13	tGEO	3	0r
3.0	0.154	tGEO	3	0r
3.0	0.211	tGEO	3	0r
3.0	0.184	tGEO	3	0r
3.0	0.272	tGEO	3	0r
3.0	0.127	tGEO	3	0r
3.0	0.284	tGEO	3	0r
3.0	0.386	tGEO	3	0r
3.0	0.242	tGEO	3	0r
3.0	0.819	tGEO	3	0r
3.0	0.264	tGEO	3	0r
3.0	0.314	tGEO	3	0r
3.0	0.069	tGEO	3	0r
3.0	0.138	tGEO	3	0r
3.0	0.284	tGEO	3	0r
3.0	0.084	tGEO	3	0r
3.0	0.241	tGEO	3	0r
3.0	0.192	tGEO	3	0r
3.0	0.362	tGEO	3	0r
3.0	0.223	tGEO	3	0r
3.0	0.193	tGEO	3	0r
3.0	0.342	tGEO	3	0r
3.0	0.101	tGEO	3	0r
3.0	0.348	tGEO	3	0r
3.0	0.096	tGEO	3	0r
3.0	0.272	tGEO	3	0r
3.0	0.071	tGEO	3	0r
3.0	0.163	tGEO	3	0r
3.0	0.511	tGEO	3	0r
3.0	0.162	tGEO	3	0r
3.0	0.197	tGEO	3	0r
3.0	0.214	tGEO	3	0r
3.0	0.131	tGEO	3	0r
3.0	0.224	tGEO	3	0r
3.0	0.231	tGEO	3	0r
3.0	0.152	tGEO	3	0r
3.0	0.374	tGEO	3	0r
3.0	0.592	tGEO	3	0r
3.0	0.112	tGEO	3	0r
3.0	0.136	tGEO	3	0r
3.0	0.138	tGEO	3	0r
3.0	0.153	tGEO	3	0r
3.0	0.205	tGEO	3	0r
3.0	0.096	tGEO	3	0r
3.0	0.272	tGEO	3	0r
3.0	0.517	tGEO	3	0r
3.0	0.347	tGEO	3	0r
3.0	0.223	tGEO	3	0r
3.0	0.189	tGEO	3	0r
3.0	0.394	tGEO	3	0r
3.0	0.18	tGEO	3	0r
3.0	0.158	tGEO	3	0r
3.0	0.367	tGEO	3	0r
3.0	0.489	tGEO	3	0r
3.0	0.189	tGEO	3	0r
3.0	0.144	tGEO	3	0r
3.0	0.097	tGEO	3	0r
3.0	0.176	tGEO	3	0r
3.0	0.381	tGEO	3	0r
3.0	0.168	tGEO	3	0r
3.0	0.177	tGEO	3	0r
3.0	0.269	tGEO	3	0r
3.0	0.212	tGEO	3	0r
3.0	0.409	tGEO	3	0r
3.0	0.133	tGEO	3	0r
3.0	0.225	tGEO	3	0r
3.0	0.155	tGEO	3	0r
3.0	0.225	tGEO	3	0r
3.0	0.313	tGEO	3	0r
3.0	0.138	tGEO	3	0r
3.0	0.177	tGEO	3	0r
3.0	0.269	tGEO	3	0r
3.0	0.203	tGEO	3	0r
3.0	0.37	tGEO	3	0r
3.0	0.244	tGEO	3	0r
3.0	0.121	tGEO	3	0r
3.0	0.692	tGEO	3	0r
3.0	0.24	tGEO	3	0r
3.0	0.173	tGEO	3	0r
3.0	0.175	tGEO	3	0r
3.0	0.261	tGEO	3	0r
3.0	0.433	tGEO	3	0r
3.0	0.18	tGEO	3	0r
3.0	0.077	tGEO	3	0r
3.0	0.311	tGEO	3	0r
3.0	0.52	tGEO	3	0r
3.0	0.323	tGEO	3	0r
3.0	0.538	tGEO	3	0r
3.0	0.315	tGEO	3	0r
3.0	0.151	tGEO	3	0r
3.0	0.296	tGEO	3	0r
3.0	0.251	tGEO	3	0r
3.0	0.301	tGEO	3	0r
3.0	0.174	tGEO	3	0r
3.0	0.109	tGEO	3	0r
3.0	0.252	tGEO	3	0r
3.0	0.154	tGEO	3	0r
3.0	0.196	tGEO	3	0r
3.0	0.111	tGEO	3	0r
1.0	0.084	VC	3	0r
1.0	0.244	VC	3	0r
1.0	0.212	VC	3	0r
1.0	0.225	VC	3	0r
1.0	0.104	VC	3	0r
1.0	0.076	VC	3	0r
1.0	0.429	VC	3	0r
1.0	0.129	VC	3	0r
1.0	0.111	VC	3	0r
1.0	0.072	VC	3	0r
1.0	0.316	VC	3	0r
1.0	0.076	VC	3	0r
1.0	0.207	VC	3	0r
1.0	0.09	VC	3	0r
1.0	0.17	VC	3	0r
1.0	0.063	VC	3	0r
1.0	0.145	VC	3	0r
1.0	0.2	VC	3	0r
1.0	0.191	VC	3	0r
1.0	0.176	VC	3	0r
1.0	0.244	VC	3	0r
1.0	0.17	VC	3	0r
1.0	0.208	VC	3	0r
1.0	0.169	VC	3	0r
1.0	0.098	VC	3	0r
1.0	0.3	VC	3	0r
1.0	0.106	VC	3	0r
1.0	0.15	VC	3	0r
1.0	0.095	VC	3	0r
1.0	0.116	VC	3	0r
1.0	0.23	VC	3	0r
1.0	0.107	VC	3	0r
1.0	0.121	VC	3	0r
1.0	0.116	VC	3	0r
1.0	0.111	VC	3	0r
1.0	0.102	VC	3	0r
1.0	0.137	VC	3	0r
1.0	0.117	VC	3	0r
1.0	0.129	VC	3	0r
1.0	0.164	VC	3	0r
1.0	0.216	VC	3	0r
1.0	0.161	VC	3	0r
1.0	0.128	VC	3	0r
1.0	0.326	VC	3	0r
1.0	0.136	VC	3	0r
1.0	0.086	VC	3	0r
1.0	0.087	VC	3	0r
1.0	0.11	VC	3	0r
1.0	0.153	VC	3	0r
1.0	0.198	VC	3	0r
1.0	0.143	VC	3	0r
1.0	0.265	VC	3	0r
1.0	0.194	VC	3	0r
1.0	0.106	VC	3	0r
1.0	0.188	VC	3	0r
1.0	0.134	VC	3	0r
1.0	0.168	VC	3	0r
1.0	0.201	VC	3	0r
1.0	0.174	VC	3	0r
1.0	0.153	VC	3	0r
1.0	0.13	VC	3	0r
1.0	0.361	VC	3	0r
1.0	0.118	VC	3	0r
1.0	0.148	VC	3	0r
1.0	0.121	VC	3	0r
1.0	0.258	VC	3	0r
1.0	0.192	VC	3	0r
1.0	0.125	VC	3	0r
1.0	0.233	VC	3	0r
1.0	0.15	VC	3	0r
1.0	0.173	VC	3	0r
1.0	0.378	VC	3	0r
1.0	0.137	VC	3	0r
1.0	0.114	VC	3	0r
1.0	0.128	VC	3	0r
1.0	0.146	VC	3	0r
1.0	0.109	VC	3	0r
1.0	0.262	VC	3	0r
1.0	0.173	VC	3	0r
1.0	0.21	VC	3	0r
1.0	0.133	VC	3	0r
1.0	0.08	VC	3	0r
1.0	0.284	VC	3	0r
1.0	0.285	VC	3	0r
1.0	0.152	VC	3	0r
1.0	0.098	VC	3	0r
1.0	0.166	VC	3	0r
1.0	0.203	VC	3	0r
1.0	0.174	VC	3	0r
1.0	0.197	VC	3	0r
1.0	0.197	VC	3	0r
1.0	0.084	VC	3	0r
1.0	0.173	VC	3	0r
1.0	0.198	VC	3	0r
1.0	0.1	VC	3	0r
1.0	0.402	VC	3	0r
1.0	0.243	VC	3	0r
1.0	0.077	VC	3	0r
1.0	0.252	VC	3	0r
1.0	0.285	VC	3	0r
12.0	0.926	VC	3	0r
12.0	0.351	VC	3	0r
12.0	0.272	VC	3	0r
12.0	0.661	VC	3	0r
12.0	0.462	VC	3	0r
12.0	0.295	VC	3	0r
12.0	0.706	VC	3	0r
12.0	0.39	VC	3	0r
12.0	0.197	VC	3	0r
12.0	0.155	VC	3	0r
12.0	0.261	VC	3	0r
12.0	0.507	VC	3	0r
12.0	0.427	VC	3	0r
12.0	0.479	VC	3	0r
12.0	0.249	VC	3	0r
12.0	0.759	VC	3	0r
12.0	0.342	VC	3	0r
12.0	0.091	VC	3	0r
12.0	0.386	VC	3	0r
12.0	0.187	VC	3	0r
12.0	0.475	VC	3	0r
12.0	0.395	VC	3	0r
12.0	0.332	VC	3	0r
12.0	0.303	VC	3	0r
12.0	0.343	VC	3	0r
12.0	0.573	VC	3	0r
12.0	0.659	VC	3	0r
12.0	0.262	VC	3	0r
12.0	0.822	VC	3	0r
12.0	0.935	VC	3	0r
12.0	0.805	VC	3	0r
12.0	0.838	VC	3	0r
12.0	0.482	VC	3	0r
12.0	0.484	VC	3	0r
12.0	0.59	VC	3	0r
12.0	0.647	VC	3	0r
12.0	0.241	VC	3	0r
12.0	0.221	VC	3	0r
12.0	0.516	VC	3	0r
12.0	0.145	VC	3	0r
12.0	0.281	VC	3	0r
12.0	0.854	VC	3	0r
12.0	0.773	VC	3	0r
12.0	0.878	VC	3	0r
12.0	0.547	VC	3	0r
12.0	0.2	VC	3	0r
12.0	0.827	VC	3	0r
12.0	0.706	VC	3	0r
12.0	0.313	VC	3	0r
12.0	0.552	VC	3	0r
12.0	0.57	VC	3	0r
12.0	0.487	VC	3	0r
12.0	0.561	VC	3	0r
12.0	0.861	VC	3	0r
12.0	0.766	VC	3	0r
12.0	0.461	VC	3	0r
12.0	0.859	VC	3	0r
12.0	0.426	VC	3	0r
12.0	0.145	VC	3	0r
12.0	0.294	VC	3	0r
12.0	0.325	VC	3	0r
12.0	0.536	VC	3	0r
12.0	0.381	VC	3	0r
12.0	0.882	VC	3	0r
12.0	0.32	VC	3	0r
12.0	0.098	VC	3	0r
12.0	0.546	VC	3	0r
12.0	0.59	VC	3	0r
12.0	0.409	VC	3	0r
12.0	0.284	VC	3	0r
12.0	0.273	VC	3	0r
12.0	0.562	VC	3	0r
12.0	0.238	VC	3	0r
12.0	0.224	VC	3	0r
12.0	0.397	VC	3	0r
12.0	0.587	VC	3	0r
12.0	0.46	VC	3	0r
12.0	0.788	VC	3	0r
12.0	0.805	VC	3	0r
12.0	0.298	VC	3	0r
12.0	0.086	VC	3	0r
12.0	0.516	VC	3	0r
12.0	0.646	VC	3	0r
12.0	0.839	VC	3	0r
12.0	0.984	VC	3	0r
12.0	0.32	VC	3	0r
12.0	0.476	VC	3	0r
12.0	0.489	VC	3	0r
12.0	0.654	VC	3	0r
12.0	0.745	VC	3	0r
12.0	0.441	VC	3	0r
12.0	0.651	VC	3	0r
12.0	0.172	VC	3	0r
12.0	0.184	VC	3	0r
12.0	0.24	VC	3	0r
12.0	0.239	VC	3	0r
12.0	0.201	VC	3	0r
12.0	0.253	VC	3	0r
12.0	0.875	VC	3	0r
12.0	0.596	VC	3	0r
12.0	0.866	rMEAN	3	0r
12.0	0.397	rMEAN	3	0r
12.0	0.292	rMEAN	3	0r
12.0	0.671	rMEAN	3	0r
12.0	0.45	rMEAN	3	0r
12.0	0.295	rMEAN	3	0r
12.0	0.706	rMEAN	3	0r
12.0	0.39	rMEAN	3	0r
12.0	0.14	rMEAN	3	0r
12.0	0.231	rMEAN	3	0r
12.0	0.281	rMEAN	3	0r
12.0	0.507	rMEAN	3	0r
12.0	0.426	rMEAN	3	0r
12.0	0.479	rMEAN	3	0r
12.0	0.541	rMEAN	3	0r
12.0	0.759	rMEAN	3	0r
12.0	0.311	rMEAN	3	0r
12.0	0.121	rMEAN	3	0r
12.0	0.388	rMEAN	3	0r
12.0	0.242	rMEAN	3	0r
12.0	0.475	rMEAN	3	0r
12.0	0.721	rMEAN	3	0r
12.0	0.343	rMEAN	3	0r
12.0	0.303	rMEAN	3	0r
12.0	0.726	rMEAN	3	0r
12.0	0.862	rMEAN	3	0r
12.0	0.517	rMEAN	3	0r
12.0	0.326	rMEAN	3	0r
12.0	0.729	rMEAN	3	0r
12.0	0.628	rMEAN	3	0r
12.0	0.788	rMEAN	3	0r
12.0	0.527	rMEAN	3	0r
12.0	0.482	rMEAN	3	0r
12.0	0.712	rMEAN	3	0r
12.0	0.606	rMEAN	3	0r
12.0	0.7	rMEAN	3	0r
12.0	0.235	rMEAN	3	0r
12.0	0.227	rMEAN	3	0r
12.0	0.462	rMEAN	3	0r
12.0	0.244	rMEAN	3	0r
12.0	0.28	rMEAN	3	0r
12.0	0.647	rMEAN	3	0r
12.0	0.773	rMEAN	3	0r
12.0	0.671	rMEAN	3	0r
12.0	0.502	rMEAN	3	0r
12.0	0.191	rMEAN	3	0r
12.0	0.606	rMEAN	3	0r
12.0	0.782	rMEAN	3	0r
12.0	0.308	rMEAN	3	0r
12.0	0.552	rMEAN	3	0r
12.0	0.444	rMEAN	3	0r
12.0	0.504	rMEAN	3	0r
12.0	0.561	rMEAN	3	0r
12.0	0.869	rMEAN	3	0r
12.0	0.821	rMEAN	3	0r
12.0	0.523	rMEAN	3	0r
12.0	0.836	rMEAN	3	0r
12.0	0.319	rMEAN	3	0r
12.0	0.245	rMEAN	3	0r
12.0	0.338	rMEAN	3	0r
12.0	0.444	rMEAN	3	0r
12.0	0.566	rMEAN	3	0r
12.0	0.39	rMEAN	3	0r
12.0	0.903	rMEAN	3	0r
12.0	0.325	rMEAN	3	0r
12.0	0.146	rMEAN	3	0r
12.0	0.548	rMEAN	3	0r
12.0	0.515	rMEAN	3	0r
12.0	0.808	rMEAN	3	0r
12.0	0.452	rMEAN	3	0r
12.0	0.344	rMEAN	3	0r
12.0	0.565	rMEAN	3	0r
12.0	0.304	rMEAN	3	0r
12.0	0.265	rMEAN	3	0r
12.0	0.497	rMEAN	3	0r
12.0	0.567	rMEAN	3	0r
12.0	0.48	rMEAN	3	0r
12.0	0.756	rMEAN	3	0r
12.0	0.905	rMEAN	3	0r
12.0	0.359	rMEAN	3	0r
12.0	0.087	rMEAN	3	0r
12.0	0.472	rMEAN	3	0r
12.0	0.562	rMEAN	3	0r
12.0	0.825	rMEAN	3	0r
12.0	0.96	rMEAN	3	0r
12.0	0.335	rMEAN	3	0r
12.0	0.516	rMEAN	3	0r
12.0	0.539	rMEAN	3	0r
12.0	0.627	rMEAN	3	0r
12.0	0.89	rMEAN	3	0r
12.0	0.447	rMEAN	3	0r
12.0	0.683	rMEAN	3	0r
12.0	0.158	rMEAN	3	0r
12.0	0.357	rMEAN	3	0r
12.0	0.222	rMEAN	3	0r
12.0	0.295	rMEAN	3	0r
12.0	0.223	rMEAN	3	0r
12.0	0.229	rMEAN	3	0r
12.0	0.902	rMEAN	3	0r
12.0	0.46	rMEAN	3	0r
0.5	0.118	tMED	3	0r
0.5	0.221	tMED	3	0r
0.5	0.244	tMED	3	0r
0.5	0.16	tMED	3	0r
0.5	0.125	tMED	3	0r
0.5	0.149	tMED	3	0r
0.5	0.16	tMED	3	0r
0.5	0.11	tMED	3	0r
0.5	0.143	tMED	3	0r
0.5	0.097	tMED	3	0r
0.5	0.104	tMED	3	0r
0.5	0.139	tMED	3	0r
0.5	0.219	tMED	3	0r
0.5	0.106	tMED	3	0r
0.5	0.24	tMED	3	0r
0.5	0.08	tMED	3	0r
0.5	0.107	tMED	3	0r
0.5	0.104	tMED	3	0r
0.5	0.179	tMED	3	0r
0.5	0.147	tMED	3	0r
0.5	0.122	tMED	3	0r
0.5	0.093	tMED	3	0r
0.5	0.162	tMED	3	0r
0.5	0.066	tMED	3	0r
0.5	0.12	tMED	3	0r
0.5	0.146	tMED	3	0r
0.5	0.095	tMED	3	0r
0.5	0.13	tMED	3	0r
0.5	0.237	tMED	3	0r
0.5	0.098	tMED	3	0r
0.5	0.107	tMED	3	0r
0.5	0.094	tMED	3	0r
0.5	0.099	tMED	3	0r
0.5	0.114	tMED	3	0r
0.5	0.114	tMED	3	0r
0.5	0.119	tMED	3	0r
0.5	0.086	tMED	3	0r
0.5	0.127	tMED	3	0r
0.5	0.132	tMED	3	0r
0.5	0.117	tMED	3	0r
0.5	0.106	tMED	3	0r
0.5	0.094	tMED	3	0r
0.5	0.146	tMED	3	0r
0.5	0.269	tMED	3	0r
0.5	0.08	tMED	3	0r
0.5	0.149	tMED	3	0r
0.5	0.083	tMED	3	0r
0.5	0.112	tMED	3	0r
0.5	0.14	tMED	3	0r
0.5	0.093	tMED	3	0r
0.5	0.29	tMED	3	0r
0.5	0.097	tMED	3	0r
0.5	0.116	tMED	3	0r
0.5	0.287	tMED	3	0r
0.5	0.096	tMED	3	0r
0.5	0.112	tMED	3	0r
0.5	0.104	tMED	3	0r
0.5	0.146	tMED	3	0r
0.5	0.106	tMED	3	0r
0.5	0.192	tMED	3	0r
0.5	0.112	tMED	3	0r
0.5	0.095	tMED	3	0r
0.5	0.114	tMED	3	0r
0.5	0.107	tMED	3	0r
0.5	0.113	tMED	3	0r
0.5	0.095	tMED	3	0r
0.5	0.089	tMED	3	0r
0.5	0.215	tMED	3	0r
0.5	0.153	tMED	3	0r
0.5	0.099	tMED	3	0r
0.5	0.168	tMED	3	0r
0.5	0.127	tMED	3	0r
0.5	0.09	tMED	3	0r
0.5	0.148	tMED	3	0r
0.5	0.122	tMED	3	0r
0.5	0.145	tMED	3	0r
0.5	0.089	tMED	3	0r
0.5	0.127	tMED	3	0r
0.5	0.182	tMED	3	0r
0.5	0.097	tMED	3	0r
0.5	0.099	tMED	3	0r
0.5	0.126	tMED	3	0r
0.5	0.205	tMED	3	0r
0.5	0.143	tMED	3	0r
0.5	0.173	tMED	3	0r
0.5	0.081	tMED	3	0r
0.5	0.128	tMED	3	0r
0.5	0.151	tMED	3	0r
0.5	0.124	tMED	3	0r
0.5	0.094	tMED	3	0r
0.5	0.287	tMED	3	0r
0.5	0.131	tMED	3	0r
0.5	0.092	tMED	3	0r
0.5	0.16	tMED	3	0r
0.5	0.104	tMED	3	0r
0.5	0.144	tMED	3	0r
0.5	0.104	tMED	3	0r
0.5	0.071	tMED	3	0r
0.5	0.093	tMED	3	0r
0.5	0.08	tMED	3	0r
0.1	0.116	BiGbottom	3	0m
0.1	0.123	BiGbottom	3	0m
0.1	0.114	BiGbottom	3	0m
0.1	0.118	BiGbottom	3	0m
0.1	0.138	BiGbottom	3	0m
0.1	0.106	BiGbottom	3	0m
0.1	0.143	BiGbottom	3	0m
0.1	0.113	BiGbottom	3	0m
0.1	0.118	BiGbottom	3	0m
0.1	0.1	BiGbottom	3	0m
0.1	0.145	BiGbottom	3	0m
0.1	0.126	BiGbottom	3	0m
0.1	0.159	BiGbottom	3	0m
0.1	0.099	BiGbottom	3	0m
0.1	0.119	BiGbottom	3	0m
0.1	0.157	BiGbottom	3	0m
0.1	0.126	BiGbottom	3	0m
0.1	0.135	BiGbottom	3	0m
0.1	0.111	BiGbottom	3	0m
0.1	0.113	BiGbottom	3	0m
0.1	0.103	BiGbottom	3	0m
0.1	0.102	BiGbottom	3	0m
0.1	0.109	BiGbottom	3	0m
0.1	0.112	BiGbottom	3	0m
0.1	0.116	BiGbottom	3	0m
0.1	0.096	BiGbottom	3	0m
0.1	0.118	BiGbottom	3	0m
0.1	0.121	BiGbottom	3	0m
0.1	0.149	BiGbottom	3	0m
0.1	0.113	BiGbottom	3	0m
0.1	0.115	BiGbottom	3	0m
0.1	0.124	BiGbottom	3	0m
0.1	0.153	BiGbottom	3	0m
0.1	0.113	BiGbottom	3	0m
0.1	0.116	BiGbottom	3	0m
0.1	0.151	BiGbottom	3	0m
0.1	0.115	BiGbottom	3	0m
0.1	0.088	BiGbottom	3	0m
0.1	0.104	BiGbottom	3	0m
0.1	0.103	BiGbottom	3	0m
0.1	0.11	BiGbottom	3	0m
0.1	0.111	BiGbottom	3	0m
0.1	0.094	BiGbottom	3	0m
0.1	0.137	BiGbottom	3	0m
0.1	0.09	BiGbottom	3	0m
0.1	0.117	BiGbottom	3	0m
0.1	0.125	BiGbottom	3	0m
0.1	0.111	BiGbottom	3	0m
0.1	0.139	BiGbottom	3	0m
0.1	0.121	BiGbottom	3	0m
0.1	0.104	BiGbottom	3	0m
0.1	0.126	BiGbottom	3	0m
0.1	0.111	BiGbottom	3	0m
0.1	0.112	BiGbottom	3	0m
0.1	0.127	BiGbottom	3	0m
0.1	0.099	BiGbottom	3	0m
0.1	0.093	BiGbottom	3	0m
0.1	0.163	BiGbottom	3	0m
0.1	0.105	BiGbottom	3	0m
0.1	0.112	BiGbottom	3	0m
0.1	0.125	BiGbottom	3	0m
0.1	0.103	BiGbottom	3	0m
0.1	0.102	BiGbottom	3	0m
0.1	0.103	BiGbottom	3	0m
0.1	0.107	BiGbottom	3	0m
0.1	0.094	BiGbottom	3	0m
0.1	0.116	BiGbottom	3	0m
0.1	0.111	BiGbottom	3	0m
0.1	0.118	BiGbottom	3	0m
0.1	0.132	BiGbottom	3	0m
0.1	0.123	BiGbottom	3	0m
0.1	0.131	BiGbottom	3	0m
0.1	0.09	BiGbottom	3	0m
0.1	0.111	BiGbottom	3	0m
0.1	0.113	BiGbottom	3	0m
0.1	0.121	BiGbottom	3	0m
0.1	0.091	BiGbottom	3	0m
0.1	0.106	BiGbottom	3	0m
0.1	0.136	BiGbottom	3	0m
0.1	0.116	BiGbottom	3	0m
0.1	0.089	BiGbottom	3	0m
0.1	0.103	BiGbottom	3	0m
0.1	0.127	BiGbottom	3	0m
0.1	0.131	BiGbottom	3	0m
0.1	0.143	BiGbottom	3	0m
0.1	0.09	BiGbottom	3	0m
0.1	0.126	BiGbottom	3	0m
0.1	0.132	BiGbottom	3	0m
0.1	0.11	BiGbottom	3	0m
0.1	0.072	BiGbottom	3	0m
0.1	0.103	BiGbottom	3	0m
0.1	0.13	BiGbottom	3	0m
0.1	0.108	BiGbottom	3	0m
0.1	0.105	BiGbottom	3	0m
0.1	0.087	BiGbottom	3	0m
0.1	0.092	BiGbottom	3	0m
0.1	0.12	BiGbottom	3	0m
0.1	0.095	BiGbottom	3	0m
0.1	0.151	BiGbottom	3	0m
0.1	0.097	BiGbottom	3	0m
0.1	0.116	BiGbottom	3	0r
0.1	0.123	BiGbottom	3	0r
0.1	0.114	BiGbottom	3	0r
0.1	0.118	BiGbottom	3	0r
0.1	0.138	BiGbottom	3	0r
0.1	0.106	BiGbottom	3	0r
0.1	0.143	BiGbottom	3	0r
0.1	0.113	BiGbottom	3	0r
0.1	0.118	BiGbottom	3	0r
0.1	0.1	BiGbottom	3	0r
0.1	0.145	BiGbottom	3	0r
0.1	0.126	BiGbottom	3	0r
0.1	0.159	BiGbottom	3	0r
0.1	0.099	BiGbottom	3	0r
0.1	0.119	BiGbottom	3	0r
0.1	0.157	BiGbottom	3	0r
0.1	0.126	BiGbottom	3	0r
0.1	0.135	BiGbottom	3	0r
0.1	0.111	BiGbottom	3	0r
0.1	0.113	BiGbottom	3	0r
0.1	0.103	BiGbottom	3	0r
0.1	0.102	BiGbottom	3	0r
0.1	0.109	BiGbottom	3	0r
0.1	0.112	BiGbottom	3	0r
0.1	0.116	BiGbottom	3	0r
0.1	0.096	BiGbottom	3	0r
0.1	0.118	BiGbottom	3	0r
0.1	0.121	BiGbottom	3	0r
0.1	0.149	BiGbottom	3	0r
0.1	0.113	BiGbottom	3	0r
0.1	0.115	BiGbottom	3	0r
0.1	0.124	BiGbottom	3	0r
0.1	0.153	BiGbottom	3	0r
0.1	0.113	BiGbottom	3	0r
0.1	0.116	BiGbottom	3	0r
0.1	0.151	BiGbottom	3	0r
0.1	0.115	BiGbottom	3	0r
0.1	0.088	BiGbottom	3	0r
0.1	0.104	BiGbottom	3	0r
0.1	0.103	BiGbottom	3	0r
0.1	0.11	BiGbottom	3	0r
0.1	0.111	BiGbottom	3	0r
0.1	0.094	BiGbottom	3	0r
0.1	0.137	BiGbottom	3	0r
0.1	0.09	BiGbottom	3	0r
0.1	0.117	BiGbottom	3	0r
0.1	0.125	BiGbottom	3	0r
0.1	0.111	BiGbottom	3	0r
0.1	0.139	BiGbottom	3	0r
0.1	0.121	BiGbottom	3	0r
0.1	0.104	BiGbottom	3	0r
0.1	0.126	BiGbottom	3	0r
0.1	0.111	BiGbottom	3	0r
0.1	0.112	BiGbottom	3	0r
0.1	0.127	BiGbottom	3	0r
0.1	0.099	BiGbottom	3	0r
0.1	0.093	BiGbottom	3	0r
0.1	0.163	BiGbottom	3	0r
0.1	0.105	BiGbottom	3	0r
0.1	0.112	BiGbottom	3	0r
0.1	0.125	BiGbottom	3	0r
0.1	0.103	BiGbottom	3	0r
0.1	0.102	BiGbottom	3	0r
0.1	0.103	BiGbottom	3	0r
0.1	0.107	BiGbottom	3	0r
0.1	0.094	BiGbottom	3	0r
0.1	0.116	BiGbottom	3	0r
0.1	0.111	BiGbottom	3	0r
0.1	0.118	BiGbottom	3	0r
0.1	0.132	BiGbottom	3	0r
0.1	0.123	BiGbottom	3	0r
0.1	0.131	BiGbottom	3	0r
0.1	0.09	BiGbottom	3	0r
0.1	0.111	BiGbottom	3	0r
0.1	0.113	BiGbottom	3	0r
0.1	0.121	BiGbottom	3	0r
0.1	0.091	BiGbottom	3	0r
0.1	0.106	BiGbottom	3	0r
0.1	0.136	BiGbottom	3	0r
0.1	0.116	BiGbottom	3	0r
0.1	0.089	BiGbottom	3	0r
0.1	0.103	BiGbottom	3	0r
0.1	0.127	BiGbottom	3	0r
0.1	0.131	BiGbottom	3	0r
0.1	0.143	BiGbottom	3	0r
0.1	0.09	BiGbottom	3	0r
0.1	0.126	BiGbottom	3	0r
0.1	0.132	BiGbottom	3	0r
0.1	0.11	BiGbottom	3	0r
0.1	0.072	BiGbottom	3	0r
0.1	0.103	BiGbottom	3	0r
0.1	0.13	BiGbottom	3	0r
0.1	0.108	BiGbottom	3	0r
0.1	0.105	BiGbottom	3	0r
0.1	0.087	BiGbottom	3	0r
0.1	0.092	BiGbottom	3	0r
0.1	0.12	BiGbottom	3	0r
0.1	0.095	BiGbottom	3	0r
0.1	0.151	BiGbottom	3	0r
0.1	0.097	BiGbottom	3	0r
0.5	0.152	VC	3	0r
0.5	0.233	VC	3	0r
0.5	0.251	VC	3	0r
0.5	0.193	VC	3	0r
0.5	0.132	VC	3	0r
0.5	0.125	VC	3	0r
0.5	0.15	VC	3	0r
0.5	0.114	VC	3	0r
0.5	0.181	VC	3	0r
0.5	0.131	VC	3	0r
0.5	0.1	VC	3	0r
0.5	0.194	VC	3	0r
0.5	0.21	VC	3	0r
0.5	0.108	VC	3	0r
0.5	0.234	VC	3	0r
0.5	0.104	VC	3	0r
0.5	0.126	VC	3	0r
0.5	0.116	VC	3	0r
0.5	0.205	VC	3	0r
0.5	0.154	VC	3	0r
0.5	0.118	VC	3	0r
0.5	0.112	VC	3	0r
0.5	0.137	VC	3	0r
0.5	0.087	VC	3	0r
0.5	0.137	VC	3	0r
0.5	0.151	VC	3	0r
0.5	0.1	VC	3	0r
0.5	0.104	VC	3	0r
0.5	0.245	VC	3	0r
0.5	0.107	VC	3	0r
0.5	0.128	VC	3	0r
0.5	0.119	VC	3	0r
0.5	0.115	VC	3	0r
0.5	0.105	VC	3	0r
0.5	0.118	VC	3	0r
0.5	0.13	VC	3	0r
0.5	0.093	VC	3	0r
0.5	0.112	VC	3	0r
0.5	0.125	VC	3	0r
0.5	0.155	VC	3	0r
0.5	0.133	VC	3	0r
0.5	0.102	VC	3	0r
0.5	0.156	VC	3	0r
0.5	0.247	VC	3	0r
0.5	0.096	VC	3	0r
0.5	0.157	VC	3	0r
0.5	0.065	VC	3	0r
0.5	0.119	VC	3	0r
0.5	0.133	VC	3	0r
0.5	0.157	VC	3	0r
0.5	0.318	VC	3	0r
0.5	0.144	VC	3	0r
0.5	0.131	VC	3	0r
0.5	0.22	VC	3	0r
0.5	0.12	VC	3	0r
0.5	0.116	VC	3	0r
0.5	0.138	VC	3	0r
0.5	0.16	VC	3	0r
0.5	0.117	VC	3	0r
0.5	0.203	VC	3	0r
0.5	0.134	VC	3	0r
0.5	0.094	VC	3	0r
0.5	0.116	VC	3	0r
0.5	0.116	VC	3	0r
0.5	0.127	VC	3	0r
0.5	0.089	VC	3	0r
0.5	0.104	VC	3	0r
0.5	0.209	VC	3	0r
0.5	0.189	VC	3	0r
0.5	0.143	VC	3	0r
0.5	0.184	VC	3	0r
0.5	0.144	VC	3	0r
0.5	0.147	VC	3	0r
0.5	0.134	VC	3	0r
0.5	0.118	VC	3	0r
0.5	0.16	VC	3	0r
0.5	0.111	VC	3	0r
0.5	0.133	VC	3	0r
0.5	0.214	VC	3	0r
0.5	0.103	VC	3	0r
0.5	0.089	VC	3	0r
0.5	0.154	VC	3	0r
0.5	0.256	VC	3	0r
0.5	0.143	VC	3	0r
0.5	0.204	VC	3	0r
0.5	0.123	VC	3	0r
0.5	0.125	VC	3	0r
0.5	0.187	VC	3	0r
0.5	0.14	VC	3	0r
0.5	0.089	VC	3	0r
0.5	0.243	VC	3	0r
0.5	0.096	VC	3	0r
0.5	0.147	VC	3	0r
0.5	0.157	VC	3	0r
0.5	0.135	VC	3	0r
0.5	0.126	VC	3	0r
0.5	0.138	VC	3	0r
0.5	0.095	VC	3	0r
0.5	0.101	VC	3	0r
0.5	0.085	VC	3	0r
0.1	0.105	RRA	3	0r
0.1	0.119	RRA	3	0r
0.1	0.101	RRA	3	0r
0.1	0.108	RRA	3	0r
0.1	0.113	RRA	3	0r
0.1	0.109	RRA	3	0r
0.1	0.135	RRA	3	0r
0.1	0.104	RRA	3	0r
0.1	0.103	RRA	3	0r
0.1	0.099	RRA	3	0r
0.1	0.129	RRA	3	0r
0.1	0.113	RRA	3	0r
0.1	0.129	RRA	3	0r
0.1	0.092	RRA	3	0r
0.1	0.121	RRA	3	0r
0.1	0.152	RRA	3	0r
0.1	0.119	RRA	3	0r
0.1	0.121	RRA	3	0r
0.1	0.092	RRA	3	0r
0.1	0.115	RRA	3	0r
0.1	0.102	RRA	3	0r
0.1	0.076	RRA	3	0r
0.1	0.097	RRA	3	0r
0.1	0.098	RRA	3	0r
0.1	0.12	RRA	3	0r
0.1	0.101	RRA	3	0r
0.1	0.117	RRA	3	0r
0.1	0.101	RRA	3	0r
0.1	0.141	RRA	3	0r
0.1	0.109	RRA	3	0r
0.1	0.116	RRA	3	0r
0.1	0.111	RRA	3	0r
0.1	0.133	RRA	3	0r
0.1	0.105	RRA	3	0r
0.1	0.097	RRA	3	0r
0.1	0.143	RRA	3	0r
0.1	0.098	RRA	3	0r
0.1	0.089	RRA	3	0r
0.1	0.099	RRA	3	0r
0.1	0.105	RRA	3	0r
0.1	0.103	RRA	3	0r
0.1	0.105	RRA	3	0r
0.1	0.098	RRA	3	0r
0.1	0.123	RRA	3	0r
0.1	0.085	RRA	3	0r
0.1	0.101	RRA	3	0r
0.1	0.126	RRA	3	0r
0.1	0.104	RRA	3	0r
0.1	0.128	RRA	3	0r
0.1	0.113	RRA	3	0r
0.1	0.097	RRA	3	0r
0.1	0.105	RRA	3	0r
0.1	0.107	RRA	3	0r
0.1	0.107	RRA	3	0r
0.1	0.112	RRA	3	0r
0.1	0.1	RRA	3	0r
0.1	0.095	RRA	3	0r
0.1	0.126	RRA	3	0r
0.1	0.107	RRA	3	0r
0.1	0.106	RRA	3	0r
0.1	0.119	RRA	3	0r
0.1	0.102	RRA	3	0r
0.1	0.1	RRA	3	0r
0.1	0.1	RRA	3	0r
0.1	0.102	RRA	3	0r
0.1	0.103	RRA	3	0r
0.1	0.119	RRA	3	0r
0.1	0.105	RRA	3	0r
0.1	0.091	RRA	3	0r
0.1	0.126	RRA	3	0r
0.1	0.109	RRA	3	0r
0.1	0.118	RRA	3	0r
0.1	0.081	RRA	3	0r
0.1	0.106	RRA	3	0r
0.1	0.1	RRA	3	0r
0.1	0.116	RRA	3	0r
0.1	0.089	RRA	3	0r
0.1	0.11	RRA	3	0r
0.1	0.121	RRA	3	0r
0.1	0.112	RRA	3	0r
0.1	0.089	RRA	3	0r
0.1	0.099	RRA	3	0r
0.1	0.113	RRA	3	0r
0.1	0.141	RRA	3	0r
0.1	0.129	RRA	3	0r
0.1	0.092	RRA	3	0r
0.1	0.109	RRA	3	0r
0.1	0.119	RRA	3	0r
0.1	0.115	RRA	3	0r
0.1	0.078	RRA	3	0r
0.1	0.106	RRA	3	0r
0.1	0.122	RRA	3	0r
0.1	0.108	RRA	3	0r
0.1	0.111	RRA	3	0r
0.1	0.087	RRA	3	0r
0.1	0.088	RRA	3	0r
0.1	0.102	RRA	3	0r
0.1	0.099	RRA	3	0r
0.1	0.134	RRA	3	0r
0.1	0.099	RRA	3	0r
3.0	0.127	BiGbottom	3	0m
3.0	0.169	BiGbottom	3	0m
3.0	0.169	BiGbottom	3	0m
3.0	0.409	BiGbottom	3	0m
3.0	0.273	BiGbottom	3	0m
3.0	0.337	BiGbottom	3	0m
3.0	0.166	BiGbottom	3	0m
3.0	0.295	BiGbottom	3	0m
3.0	0.349	BiGbottom	3	0m
3.0	0.248	BiGbottom	3	0m
3.0	0.937	BiGbottom	3	0m
3.0	0.349	BiGbottom	3	0m
3.0	0.206	BiGbottom	3	0m
3.0	0.08	BiGbottom	3	0m
3.0	0.274	BiGbottom	3	0m
3.0	0.331	BiGbottom	3	0m
3.0	0.109	BiGbottom	3	0m
3.0	0.255	BiGbottom	3	0m
3.0	0.213	BiGbottom	3	0m
3.0	0.565	BiGbottom	3	0m
3.0	0.467	BiGbottom	3	0m
3.0	0.262	BiGbottom	3	0m
3.0	0.392	BiGbottom	3	0m
3.0	0.147	BiGbottom	3	0m
3.0	0.492	BiGbottom	3	0m
3.0	0.09	BiGbottom	3	0m
3.0	0.527	BiGbottom	3	0m
3.0	0.105	BiGbottom	3	0m
3.0	0.299	BiGbottom	3	0m
3.0	0.755	BiGbottom	3	0m
3.0	0.312	BiGbottom	3	0m
3.0	0.219	BiGbottom	3	0m
3.0	0.283	BiGbottom	3	0m
3.0	0.148	BiGbottom	3	0m
3.0	0.285	BiGbottom	3	0m
3.0	0.285	BiGbottom	3	0m
3.0	0.241	BiGbottom	3	0m
3.0	0.639	BiGbottom	3	0m
3.0	0.933	BiGbottom	3	0m
3.0	0.118	BiGbottom	3	0m
3.0	0.176	BiGbottom	3	0m
3.0	0.192	BiGbottom	3	0m
3.0	0.181	BiGbottom	3	0m
3.0	0.22	BiGbottom	3	0m
3.0	0.216	BiGbottom	3	0m
3.0	0.427	BiGbottom	3	0m
3.0	0.461	BiGbottom	3	0m
3.0	0.36	BiGbottom	3	0m
3.0	0.396	BiGbottom	3	0m
3.0	0.173	BiGbottom	3	0m
3.0	0.936	BiGbottom	3	0m
3.0	0.231	BiGbottom	3	0m
3.0	0.196	BiGbottom	3	0m
3.0	0.377	BiGbottom	3	0m
3.0	0.385	BiGbottom	3	0m
3.0	0.363	BiGbottom	3	0m
3.0	0.277	BiGbottom	3	0m
3.0	0.087	BiGbottom	3	0m
3.0	0.341	BiGbottom	3	0m
3.0	0.418	BiGbottom	3	0m
3.0	0.268	BiGbottom	3	0m
3.0	0.41	BiGbottom	3	0m
3.0	0.42	BiGbottom	3	0m
3.0	0.271	BiGbottom	3	0m
3.0	0.438	BiGbottom	3	0m
3.0	0.19	BiGbottom	3	0m
3.0	0.369	BiGbottom	3	0m
3.0	0.215	BiGbottom	3	0m
3.0	0.447	BiGbottom	3	0m
3.0	0.49	BiGbottom	3	0m
3.0	0.217	BiGbottom	3	0m
3.0	0.233	BiGbottom	3	0m
3.0	0.368	BiGbottom	3	0m
3.0	0.541	BiGbottom	3	0m
3.0	0.328	BiGbottom	3	0m
3.0	0.422	BiGbottom	3	0m
3.0	0.127	BiGbottom	3	0m
3.0	0.921	BiGbottom	3	0m
3.0	0.385	BiGbottom	3	0m
3.0	0.286	BiGbottom	3	0m
3.0	0.177	BiGbottom	3	0m
3.0	0.236	BiGbottom	3	0m
3.0	0.411	BiGbottom	3	0m
3.0	0.556	BiGbottom	3	0m
3.0	0.087	BiGbottom	3	0m
3.0	0.301	BiGbottom	3	0m
3.0	0.696	BiGbottom	3	0m
3.0	0.433	BiGbottom	3	0m
3.0	0.464	BiGbottom	3	0m
3.0	0.131	BiGbottom	3	0m
3.0	0.213	BiGbottom	3	0m
3.0	0.665	BiGbottom	3	0m
3.0	0.398	BiGbottom	3	0m
3.0	0.392	BiGbottom	3	0m
3.0	0.269	BiGbottom	3	0m
3.0	0.132	BiGbottom	3	0m
3.0	0.33	BiGbottom	3	0m
3.0	0.205	BiGbottom	3	0m
3.0	0.24	BiGbottom	3	0m
3.0	0.157	BiGbottom	3	0m
3.0	0.127	BiGbottom	3	0r
3.0	0.169	BiGbottom	3	0r
3.0	0.169	BiGbottom	3	0r
3.0	0.409	BiGbottom	3	0r
3.0	0.273	BiGbottom	3	0r
3.0	0.337	BiGbottom	3	0r
3.0	0.166	BiGbottom	3	0r
3.0	0.295	BiGbottom	3	0r
3.0	0.349	BiGbottom	3	0r
3.0	0.248	BiGbottom	3	0r
3.0	0.937	BiGbottom	3	0r
3.0	0.349	BiGbottom	3	0r
3.0	0.206	BiGbottom	3	0r
3.0	0.08	BiGbottom	3	0r
3.0	0.274	BiGbottom	3	0r
3.0	0.331	BiGbottom	3	0r
3.0	0.109	BiGbottom	3	0r
3.0	0.255	BiGbottom	3	0r
3.0	0.213	BiGbottom	3	0r
3.0	0.565	BiGbottom	3	0r
3.0	0.467	BiGbottom	3	0r
3.0	0.262	BiGbottom	3	0r
3.0	0.392	BiGbottom	3	0r
3.0	0.147	BiGbottom	3	0r
3.0	0.492	BiGbottom	3	0r
3.0	0.09	BiGbottom	3	0r
3.0	0.527	BiGbottom	3	0r
3.0	0.105	BiGbottom	3	0r
3.0	0.299	BiGbottom	3	0r
3.0	0.755	BiGbottom	3	0r
3.0	0.312	BiGbottom	3	0r
3.0	0.219	BiGbottom	3	0r
3.0	0.283	BiGbottom	3	0r
3.0	0.148	BiGbottom	3	0r
3.0	0.285	BiGbottom	3	0r
3.0	0.285	BiGbottom	3	0r
3.0	0.241	BiGbottom	3	0r
3.0	0.639	BiGbottom	3	0r
3.0	0.933	BiGbottom	3	0r
3.0	0.118	BiGbottom	3	0r
3.0	0.176	BiGbottom	3	0r
3.0	0.192	BiGbottom	3	0r
3.0	0.181	BiGbottom	3	0r
3.0	0.22	BiGbottom	3	0r
3.0	0.216	BiGbottom	3	0r
3.0	0.427	BiGbottom	3	0r
3.0	0.461	BiGbottom	3	0r
3.0	0.36	BiGbottom	3	0r
3.0	0.396	BiGbottom	3	0r
3.0	0.173	BiGbottom	3	0r
3.0	0.936	BiGbottom	3	0r
3.0	0.231	BiGbottom	3	0r
3.0	0.196	BiGbottom	3	0r
3.0	0.377	BiGbottom	3	0r
3.0	0.385	BiGbottom	3	0r
3.0	0.363	BiGbottom	3	0r
3.0	0.277	BiGbottom	3	0r
3.0	0.087	BiGbottom	3	0r
3.0	0.341	BiGbottom	3	0r
3.0	0.418	BiGbottom	3	0r
3.0	0.268	BiGbottom	3	0r
3.0	0.41	BiGbottom	3	0r
3.0	0.42	BiGbottom	3	0r
3.0	0.271	BiGbottom	3	0r
3.0	0.438	BiGbottom	3	0r
3.0	0.19	BiGbottom	3	0r
3.0	0.369	BiGbottom	3	0r
3.0	0.215	BiGbottom	3	0r
3.0	0.447	BiGbottom	3	0r
3.0	0.49	BiGbottom	3	0r
3.0	0.217	BiGbottom	3	0r
3.0	0.233	BiGbottom	3	0r
3.0	0.368	BiGbottom	3	0r
3.0	0.541	BiGbottom	3	0r
3.0	0.328	BiGbottom	3	0r
3.0	0.422	BiGbottom	3	0r
3.0	0.127	BiGbottom	3	0r
3.0	0.921	BiGbottom	3	0r
3.0	0.385	BiGbottom	3	0r
3.0	0.286	BiGbottom	3	0r
3.0	0.177	BiGbottom	3	0r
3.0	0.236	BiGbottom	3	0r
3.0	0.411	BiGbottom	3	0r
3.0	0.556	BiGbottom	3	0r
3.0	0.087	BiGbottom	3	0r
3.0	0.301	BiGbottom	3	0r
3.0	0.696	BiGbottom	3	0r
3.0	0.433	BiGbottom	3	0r
3.0	0.464	BiGbottom	3	0r
3.0	0.131	BiGbottom	3	0r
3.0	0.213	BiGbottom	3	0r
3.0	0.665	BiGbottom	3	0r
3.0	0.398	BiGbottom	3	0r
3.0	0.392	BiGbottom	3	0r
3.0	0.269	BiGbottom	3	0r
3.0	0.132	BiGbottom	3	0r
3.0	0.33	BiGbottom	3	0r
3.0	0.205	BiGbottom	3	0r
3.0	0.24	BiGbottom	3	0r
3.0	0.157	BiGbottom	3	0r
1.0	0.089	rGEO	3	0r
1.0	0.372	rGEO	3	0r
1.0	0.249	rGEO	3	0r
1.0	0.182	rGEO	3	0r
1.0	0.104	rGEO	3	0r
1.0	0.124	rGEO	3	0r
1.0	0.441	rGEO	3	0r
1.0	0.148	rGEO	3	0r
1.0	0.16	rGEO	3	0r
1.0	0.087	rGEO	3	0r
1.0	0.334	rGEO	3	0r
1.0	0.153	rGEO	3	0r
1.0	0.27	rGEO	3	0r
1.0	0.112	rGEO	3	0r
1.0	0.203	rGEO	3	0r
1.0	0.09	rGEO	3	0r
1.0	0.214	rGEO	3	0r
1.0	0.26	rGEO	3	0r
1.0	0.23	rGEO	3	0r
1.0	0.201	rGEO	3	0r
1.0	0.228	rGEO	3	0r
1.0	0.177	rGEO	3	0r
1.0	0.209	rGEO	3	0r
1.0	0.17	rGEO	3	0r
1.0	0.141	rGEO	3	0r
1.0	0.339	rGEO	3	0r
1.0	0.143	rGEO	3	0r
1.0	0.161	rGEO	3	0r
1.0	0.096	rGEO	3	0r
1.0	0.135	rGEO	3	0r
1.0	0.202	rGEO	3	0r
1.0	0.12	rGEO	3	0r
1.0	0.17	rGEO	3	0r
1.0	0.129	rGEO	3	0r
1.0	0.122	rGEO	3	0r
1.0	0.098	rGEO	3	0r
1.0	0.126	rGEO	3	0r
1.0	0.105	rGEO	3	0r
1.0	0.103	rGEO	3	0r
1.0	0.155	rGEO	3	0r
1.0	0.25	rGEO	3	0r
1.0	0.171	rGEO	3	0r
1.0	0.146	rGEO	3	0r
1.0	0.361	rGEO	3	0r
1.0	0.182	rGEO	3	0r
1.0	0.118	rGEO	3	0r
1.0	0.102	rGEO	3	0r
1.0	0.102	rGEO	3	0r
1.0	0.175	rGEO	3	0r
1.0	0.208	rGEO	3	0r
1.0	0.168	rGEO	3	0r
1.0	0.338	rGEO	3	0r
1.0	0.228	rGEO	3	0r
1.0	0.12	rGEO	3	0r
1.0	0.271	rGEO	3	0r
1.0	0.173	rGEO	3	0r
1.0	0.154	rGEO	3	0r
1.0	0.232	rGEO	3	0r
1.0	0.156	rGEO	3	0r
1.0	0.245	rGEO	3	0r
1.0	0.132	rGEO	3	0r
1.0	0.328	rGEO	3	0r
1.0	0.143	rGEO	3	0r
1.0	0.185	rGEO	3	0r
1.0	0.133	rGEO	3	0r
1.0	0.179	rGEO	3	0r
1.0	0.209	rGEO	3	0r
1.0	0.162	rGEO	3	0r
1.0	0.305	rGEO	3	0r
1.0	0.17	rGEO	3	0r
1.0	0.173	rGEO	3	0r
1.0	0.398	rGEO	3	0r
1.0	0.186	rGEO	3	0r
1.0	0.149	rGEO	3	0r
1.0	0.124	rGEO	3	0r
1.0	0.22	rGEO	3	0r
1.0	0.141	rGEO	3	0r
1.0	0.27	rGEO	3	0r
1.0	0.171	rGEO	3	0r
1.0	0.246	rGEO	3	0r
1.0	0.211	rGEO	3	0r
1.0	0.097	rGEO	3	0r
1.0	0.235	rGEO	3	0r
1.0	0.221	rGEO	3	0r
1.0	0.146	rGEO	3	0r
1.0	0.123	rGEO	3	0r
1.0	0.218	rGEO	3	0r
1.0	0.197	rGEO	3	0r
1.0	0.184	rGEO	3	0r
1.0	0.209	rGEO	3	0r
1.0	0.204	rGEO	3	0r
1.0	0.087	rGEO	3	0r
1.0	0.185	rGEO	3	0r
1.0	0.193	rGEO	3	0r
1.0	0.1	rGEO	3	0r
1.0	0.309	rGEO	3	0r
1.0	0.307	rGEO	3	0r
1.0	0.101	rGEO	3	0r
1.0	0.305	rGEO	3	0r
1.0	0.378	rGEO	3	0r
1.0	0.061	RepeatChoice	3	0r
1.0	0.077	RepeatChoice	3	0r
1.0	0.073	RepeatChoice	3	0r
1.0	0.1	RepeatChoice	3	0r
1.0	0.08	RepeatChoice	3	0r
1.0	0.113	RepeatChoice	3	0r
1.0	0.058	RepeatChoice	3	0r
1.0	0.06	RepeatChoice	3	0r
1.0	0.108	RepeatChoice	3	0r
1.0	0.064	RepeatChoice	3	0r
1.0	0.063	RepeatChoice	3	0r
1.0	0.123	RepeatChoice	3	0r
1.0	0.417	RepeatChoice	3	0r
1.0	0.099	RepeatChoice	3	0r
1.0	0.056	RepeatChoice	3	0r
1.0	0.051	RepeatChoice	3	0r
1.0	0.135	RepeatChoice	3	0r
1.0	0.07	RepeatChoice	3	0r
1.0	0.063	RepeatChoice	3	0r
1.0	0.059	RepeatChoice	3	0r
1.0	0.148	RepeatChoice	3	0r
1.0	0.064	RepeatChoice	3	0r
1.0	0.186	RepeatChoice	3	0r
1.0	0.166	RepeatChoice	3	0r
1.0	0.057	RepeatChoice	3	0r
1.0	0.537	RepeatChoice	3	0r
1.0	0.097	RepeatChoice	3	0r
1.0	0.062	RepeatChoice	3	0r
1.0	0.094	RepeatChoice	3	0r
1.0	0.081	RepeatChoice	3	0r
1.0	0.168	RepeatChoice	3	0r
1.0	0.128	RepeatChoice	3	0r
1.0	0.116	RepeatChoice	3	0r
1.0	0.061	RepeatChoice	3	0r
1.0	0.058	RepeatChoice	3	0r
1.0	0.048	RepeatChoice	3	0r
1.0	0.127	RepeatChoice	3	0r
1.0	0.097	RepeatChoice	3	0r
1.0	0.135	RepeatChoice	3	0r
1.0	0.12	RepeatChoice	3	0r
1.0	0.323	RepeatChoice	3	0r
1.0	0.173	RepeatChoice	3	0r
1.0	0.055	RepeatChoice	3	0r
1.0	0.074	RepeatChoice	3	0r
1.0	0.085	RepeatChoice	3	0r
1.0	0.054	RepeatChoice	3	0r
1.0	0.156	RepeatChoice	3	0r
1.0	0.127	RepeatChoice	3	0r
1.0	0.152	RepeatChoice	3	0r
1.0	0.24	RepeatChoice	3	0r
1.0	0.147	RepeatChoice	3	0r
1.0	0.061	RepeatChoice	3	0r
1.0	0.228	RepeatChoice	3	0r
1.0	0.105	RepeatChoice	3	0r
1.0	0.074	RepeatChoice	3	0r
1.0	0.068	RepeatChoice	3	0r
1.0	0.087	RepeatChoice	3	0r
1.0	0.175	RepeatChoice	3	0r
1.0	0.053	RepeatChoice	3	0r
1.0	0.138	RepeatChoice	3	0r
1.0	0.09	RepeatChoice	3	0r
1.0	0.6	RepeatChoice	3	0r
1.0	0.121	RepeatChoice	3	0r
1.0	0.148	RepeatChoice	3	0r
1.0	0.082	RepeatChoice	3	0r
1.0	0.053	RepeatChoice	3	0r
1.0	0.154	RepeatChoice	3	0r
1.0	0.139	RepeatChoice	3	0r
1.0	0.13	RepeatChoice	3	0r
1.0	0.107	RepeatChoice	3	0r
1.0	0.15	RepeatChoice	3	0r
1.0	0.456	RepeatChoice	3	0r
1.0	0.11	RepeatChoice	3	0r
1.0	0.076	RepeatChoice	3	0r
1.0	0.081	RepeatChoice	3	0r
1.0	0.075	RepeatChoice	3	0r
1.0	0.049	RepeatChoice	3	0r
1.0	0.788	RepeatChoice	3	0r
1.0	0.12	RepeatChoice	3	0r
1.0	0.198	RepeatChoice	3	0r
1.0	0.135	RepeatChoice	3	0r
1.0	0.078	RepeatChoice	3	0r
1.0	0.247	RepeatChoice	3	0r
1.0	0.069	RepeatChoice	3	0r
1.0	0.172	RepeatChoice	3	0r
1.0	0.073	RepeatChoice	3	0r
1.0	0.067	RepeatChoice	3	0r
1.0	0.188	RepeatChoice	3	0r
1.0	0.098	RepeatChoice	3	0r
1.0	0.09	RepeatChoice	3	0r
1.0	0.186	RepeatChoice	3	0r
1.0	0.067	RepeatChoice	3	0r
1.0	0.103	RepeatChoice	3	0r
1.0	0.238	RepeatChoice	3	0r
1.0	0.12	RepeatChoice	3	0r
1.0	0.497	RepeatChoice	3	0r
1.0	0.065	RepeatChoice	3	0r
1.0	0.084	RepeatChoice	3	0r
1.0	0.087	RepeatChoice	3	0r
1.0	0.146	RepeatChoice	3	0r
0.1	0.111	stuart	3	0r
0.1	0.126	stuart	3	0r
0.1	0.104	stuart	3	0r
0.1	0.11	stuart	3	0r
0.1	0.126	stuart	3	0r
0.1	0.107	stuart	3	0r
0.1	0.141	stuart	3	0r
0.1	0.105	stuart	3	0r
0.1	0.107	stuart	3	0r
0.1	0.099	stuart	3	0r
0.1	0.135	stuart	3	0r
0.1	0.124	stuart	3	0r
0.1	0.142	stuart	3	0r
0.1	0.098	stuart	3	0r
0.1	0.122	stuart	3	0r
0.1	0.156	stuart	3	0r
0.1	0.123	stuart	3	0r
0.1	0.127	stuart	3	0r
0.1	0.098	stuart	3	0r
0.1	0.114	stuart	3	0r
0.1	0.109	stuart	3	0r
0.1	0.081	stuart	3	0r
0.1	0.1	stuart	3	0r
0.1	0.097	stuart	3	0r
0.1	0.119	stuart	3	0r
0.1	0.102	stuart	3	0r
0.1	0.12	stuart	3	0r
0.1	0.105	stuart	3	0r
0.1	0.148	stuart	3	0r
0.1	0.111	stuart	3	0r
0.1	0.112	stuart	3	0r
0.1	0.113	stuart	3	0r
0.1	0.139	stuart	3	0r
0.1	0.111	stuart	3	0r
0.1	0.099	stuart	3	0r
0.1	0.149	stuart	3	0r
0.1	0.105	stuart	3	0r
0.1	0.091	stuart	3	0r
0.1	0.1	stuart	3	0r
0.1	0.105	stuart	3	0r
0.1	0.105	stuart	3	0r
0.1	0.106	stuart	3	0r
0.1	0.098	stuart	3	0r
0.1	0.13	stuart	3	0r
0.1	0.086	stuart	3	0r
0.1	0.105	stuart	3	0r
0.1	0.126	stuart	3	0r
0.1	0.108	stuart	3	0r
0.1	0.132	stuart	3	0r
0.1	0.12	stuart	3	0r
0.1	0.099	stuart	3	0r
0.1	0.117	stuart	3	0r
0.1	0.113	stuart	3	0r
0.1	0.11	stuart	3	0r
0.1	0.115	stuart	3	0r
0.1	0.099	stuart	3	0r
0.1	0.096	stuart	3	0r
0.1	0.142	stuart	3	0r
0.1	0.104	stuart	3	0r
0.1	0.109	stuart	3	0r
0.1	0.116	stuart	3	0r
0.1	0.104	stuart	3	0r
0.1	0.1	stuart	3	0r
0.1	0.103	stuart	3	0r
0.1	0.104	stuart	3	0r
0.1	0.105	stuart	3	0r
0.1	0.114	stuart	3	0r
0.1	0.111	stuart	3	0r
0.1	0.096	stuart	3	0r
0.1	0.131	stuart	3	0r
0.1	0.116	stuart	3	0r
0.1	0.123	stuart	3	0r
0.1	0.084	stuart	3	0r
0.1	0.114	stuart	3	0r
0.1	0.107	stuart	3	0r
0.1	0.12	stuart	3	0r
0.1	0.09	stuart	3	0r
0.1	0.113	stuart	3	0r
0.1	0.126	stuart	3	0r
0.1	0.118	stuart	3	0r
0.1	0.089	stuart	3	0r
0.1	0.099	stuart	3	0r
0.1	0.11	stuart	3	0r
0.1	0.141	stuart	3	0r
0.1	0.134	stuart	3	0r
0.1	0.092	stuart	3	0r
0.1	0.118	stuart	3	0r
0.1	0.127	stuart	3	0r
0.1	0.12	stuart	3	0r
0.1	0.075	stuart	3	0r
0.1	0.104	stuart	3	0r
0.1	0.131	stuart	3	0r
0.1	0.112	stuart	3	0r
0.1	0.107	stuart	3	0r
0.1	0.086	stuart	3	0r
0.1	0.088	stuart	3	0r
0.1	0.11	stuart	3	0r
0.1	0.101	stuart	3	0r
0.1	0.138	stuart	3	0r
0.1	0.1	stuart	3	0r
1.0	0.068	tMEAN	3	0r
1.0	0.091	tMEAN	3	0r
1.0	0.162	tMEAN	3	0r
1.0	0.134	tMEAN	3	0r
1.0	0.071	tMEAN	3	0r
1.0	0.083	tMEAN	3	0r
1.0	0.119	tMEAN	3	0r
1.0	0.086	tMEAN	3	0r
1.0	0.091	tMEAN	3	0r
1.0	0.083	tMEAN	3	0r
1.0	0.121	tMEAN	3	0r
1.0	0.059	tMEAN	3	0r
1.0	0.227	tMEAN	3	0r
1.0	0.082	tMEAN	3	0r
1.0	0.084	tMEAN	3	0r
1.0	0.051	tMEAN	3	0r
1.0	0.211	tMEAN	3	0r
1.0	0.109	tMEAN	3	0r
1.0	0.068	tMEAN	3	0r
1.0	0.373	tMEAN	3	0r
1.0	0.199	tMEAN	3	0r
1.0	0.09	tMEAN	3	0r
1.0	0.219	tMEAN	3	0r
1.0	0.165	tMEAN	3	0r
1.0	0.141	tMEAN	3	0r
1.0	0.112	tMEAN	3	0r
1.0	0.062	tMEAN	3	0r
1.0	0.149	tMEAN	3	0r
1.0	0.079	tMEAN	3	0r
1.0	0.134	tMEAN	3	0r
1.0	0.168	tMEAN	3	0r
1.0	0.12	tMEAN	3	0r
1.0	0.092	tMEAN	3	0r
1.0	0.068	tMEAN	3	0r
1.0	0.078	tMEAN	3	0r
1.0	0.047	tMEAN	3	0r
1.0	0.124	tMEAN	3	0r
1.0	0.095	tMEAN	3	0r
1.0	0.133	tMEAN	3	0r
1.0	0.116	tMEAN	3	0r
1.0	0.214	tMEAN	3	0r
1.0	0.114	tMEAN	3	0r
1.0	0.091	tMEAN	3	0r
1.0	0.228	tMEAN	3	0r
1.0	0.084	tMEAN	3	0r
1.0	0.072	tMEAN	3	0r
1.0	0.2	tMEAN	3	0r
1.0	0.079	tMEAN	3	0r
1.0	0.128	tMEAN	3	0r
1.0	0.077	tMEAN	3	0r
1.0	0.138	tMEAN	3	0r
1.0	0.349	tMEAN	3	0r
1.0	0.118	tMEAN	3	0r
1.0	0.068	tMEAN	3	0r
1.0	0.482	tMEAN	3	0r
1.0	0.079	tMEAN	3	0r
1.0	0.157	tMEAN	3	0r
1.0	0.163	tMEAN	3	0r
1.0	0.074	tMEAN	3	0r
1.0	0.316	tMEAN	3	0r
1.0	0.097	tMEAN	3	0r
1.0	0.124	tMEAN	3	0r
1.0	0.09	tMEAN	3	0r
1.0	0.146	tMEAN	3	0r
1.0	0.082	tMEAN	3	0r
1.0	0.065	tMEAN	3	0r
1.0	0.123	tMEAN	3	0r
1.0	0.059	tMEAN	3	0r
1.0	0.201	tMEAN	3	0r
1.0	0.157	tMEAN	3	0r
1.0	0.089	tMEAN	3	0r
1.0	0.366	tMEAN	3	0r
1.0	0.066	tMEAN	3	0r
1.0	0.167	tMEAN	3	0r
1.0	0.1	tMEAN	3	0r
1.0	0.119	tMEAN	3	0r
1.0	0.067	tMEAN	3	0r
1.0	0.799	tMEAN	3	0r
1.0	0.136	tMEAN	3	0r
1.0	0.184	tMEAN	3	0r
1.0	0.146	tMEAN	3	0r
1.0	0.07	tMEAN	3	0r
1.0	0.064	tMEAN	3	0r
1.0	0.137	tMEAN	3	0r
1.0	0.112	tMEAN	3	0r
1.0	0.096	tMEAN	3	0r
1.0	0.074	tMEAN	3	0r
1.0	0.199	tMEAN	3	0r
1.0	0.132	tMEAN	3	0r
1.0	0.204	tMEAN	3	0r
1.0	0.196	tMEAN	3	0r
1.0	0.084	tMEAN	3	0r
1.0	0.084	tMEAN	3	0r
1.0	0.24	tMEAN	3	0r
1.0	0.146	tMEAN	3	0r
1.0	0.447	tMEAN	3	0r
1.0	0.24	tMEAN	3	0r
1.0	0.087	tMEAN	3	0r
1.0	0.262	tMEAN	3	0r
1.0	0.428	tMEAN	3	0r
3.0	0.122	rMEAN	3	0r
3.0	0.166	rMEAN	3	0r
3.0	0.181	rMEAN	3	0r
3.0	0.413	rMEAN	3	0r
3.0	0.252	rMEAN	3	0r
3.0	0.342	rMEAN	3	0r
3.0	0.154	rMEAN	3	0r
3.0	0.303	rMEAN	3	0r
3.0	0.329	rMEAN	3	0r
3.0	0.244	rMEAN	3	0r
3.0	0.87	rMEAN	3	0r
3.0	0.312	rMEAN	3	0r
3.0	0.225	rMEAN	3	0r
3.0	0.082	rMEAN	3	0r
3.0	0.224	rMEAN	3	0r
3.0	0.268	rMEAN	3	0r
3.0	0.109	rMEAN	3	0r
3.0	0.242	rMEAN	3	0r
3.0	0.212	rMEAN	3	0r
3.0	0.472	rMEAN	3	0r
3.0	0.287	rMEAN	3	0r
3.0	0.225	rMEAN	3	0r
3.0	0.382	rMEAN	3	0r
3.0	0.132	rMEAN	3	0r
3.0	0.478	rMEAN	3	0r
3.0	0.103	rMEAN	3	0r
3.0	0.345	rMEAN	3	0r
3.0	0.081	rMEAN	3	0r
3.0	0.237	rMEAN	3	0r
3.0	0.668	rMEAN	3	0r
3.0	0.248	rMEAN	3	0r
3.0	0.195	rMEAN	3	0r
3.0	0.267	rMEAN	3	0r
3.0	0.137	rMEAN	3	0r
3.0	0.283	rMEAN	3	0r
3.0	0.263	rMEAN	3	0r
3.0	0.22	rMEAN	3	0r
3.0	0.595	rMEAN	3	0r
3.0	0.742	rMEAN	3	0r
3.0	0.123	rMEAN	3	0r
3.0	0.168	rMEAN	3	0r
3.0	0.185	rMEAN	3	0r
3.0	0.185	rMEAN	3	0r
3.0	0.216	rMEAN	3	0r
3.0	0.169	rMEAN	3	0r
3.0	0.351	rMEAN	3	0r
3.0	0.393	rMEAN	3	0r
3.0	0.353	rMEAN	3	0r
3.0	0.331	rMEAN	3	0r
3.0	0.167	rMEAN	3	0r
3.0	0.713	rMEAN	3	0r
3.0	0.245	rMEAN	3	0r
3.0	0.184	rMEAN	3	0r
3.0	0.409	rMEAN	3	0r
3.0	0.404	rMEAN	3	0r
3.0	0.279	rMEAN	3	0r
3.0	0.24	rMEAN	3	0r
3.0	0.097	rMEAN	3	0r
3.0	0.301	rMEAN	3	0r
3.0	0.402	rMEAN	3	0r
3.0	0.206	rMEAN	3	0r
3.0	0.378	rMEAN	3	0r
3.0	0.395	rMEAN	3	0r
3.0	0.23	rMEAN	3	0r
3.0	0.367	rMEAN	3	0r
3.0	0.184	rMEAN	3	0r
3.0	0.338	rMEAN	3	0r
3.0	0.207	rMEAN	3	0r
3.0	0.339	rMEAN	3	0r
3.0	0.543	rMEAN	3	0r
3.0	0.178	rMEAN	3	0r
3.0	0.233	rMEAN	3	0r
3.0	0.321	rMEAN	3	0r
3.0	0.452	rMEAN	3	0r
3.0	0.31	rMEAN	3	0r
3.0	0.403	rMEAN	3	0r
3.0	0.151	rMEAN	3	0r
3.0	0.774	rMEAN	3	0r
3.0	0.314	rMEAN	3	0r
3.0	0.277	rMEAN	3	0r
3.0	0.17	rMEAN	3	0r
3.0	0.229	rMEAN	3	0r
3.0	0.426	rMEAN	3	0r
3.0	0.418	rMEAN	3	0r
3.0	0.098	rMEAN	3	0r
3.0	0.327	rMEAN	3	0r
3.0	0.674	rMEAN	3	0r
3.0	0.416	rMEAN	3	0r
3.0	0.343	rMEAN	3	0r
3.0	0.174	rMEAN	3	0r
3.0	0.191	rMEAN	3	0r
3.0	0.611	rMEAN	3	0r
3.0	0.377	rMEAN	3	0r
3.0	0.39	rMEAN	3	0r
3.0	0.232	rMEAN	3	0r
3.0	0.131	rMEAN	3	0r
3.0	0.284	rMEAN	3	0r
3.0	0.182	rMEAN	3	0r
3.0	0.241	rMEAN	3	0r
3.0	0.121	rMEAN	3	0r
12.0	0.747	rMED	3	0r
12.0	0.21	rMED	3	0r
12.0	0.228	rMED	3	0r
12.0	0.063	rMED	3	0r
12.0	0.064	rMED	3	0r
12.0	0.063	rMED	3	0r
12.0	0.596	rMED	3	0r
12.0	0.322	rMED	3	0r
12.0	0.196	rMED	3	0r
12.0	0.048	rMED	3	0r
12.0	0.239	rMED	3	0r
12.0	0.507	rMED	3	0r
12.0	0.055	rMED	3	0r
12.0	0.271	rMED	3	0r
12.0	0.048	rMED	3	0r
12.0	0.534	rMED	3	0r
12.0	0.305	rMED	3	0r
12.0	0.08	rMED	3	0r
12.0	0.062	rMED	3	0r
12.0	0.088	rMED	3	0r
12.0	0.393	rMED	3	0r
12.0	0.057	rMED	3	0r
12.0	0.069	rMED	3	0r
12.0	0.169	rMED	3	0r
12.0	0.067	rMED	3	0r
12.0	0.196	rMED	3	0r
12.0	0.985	rMED	3	0r
12.0	0.059	rMED	3	0r
12.0	0.825	rMED	3	0r
12.0	1.0	rMED	3	0r
12.0	0.141	rMED	3	0r
12.0	0.838	rMED	3	0r
12.0	0.05	rMED	3	0r
12.0	0.091	rMED	3	0r
12.0	0.322	rMED	3	0r
12.0	0.611	rMED	3	0r
12.0	0.249	rMED	3	0r
12.0	0.071	rMED	3	0r
12.0	0.58	rMED	3	0r
12.0	0.061	rMED	3	0r
12.0	0.092	rMED	3	0r
12.0	1.0	rMED	3	0r
12.0	0.746	rMED	3	0r
12.0	0.886	rMED	3	0r
12.0	0.484	rMED	3	0r
12.0	0.272	rMED	3	0r
12.0	0.966	rMED	3	0r
12.0	0.466	rMED	3	0r
12.0	0.119	rMED	3	0r
12.0	0.065	rMED	3	0r
12.0	0.867	rMED	3	0r
12.0	0.334	rMED	3	0r
12.0	0.784	rMED	3	0r
12.0	0.667	rMED	3	0r
12.0	0.053	rMED	3	0r
12.0	0.07	rMED	3	0r
12.0	1.0	rMED	3	0r
12.0	0.426	rMED	3	0r
12.0	0.047	rMED	3	0r
12.0	0.212	rMED	3	0r
12.0	0.057	rMED	3	0r
12.0	0.464	rMED	3	0r
12.0	0.287	rMED	3	0r
12.0	0.888	rMED	3	0r
12.0	0.157	rMED	3	0r
12.0	0.131	rMED	3	0r
12.0	0.251	rMED	3	0r
12.0	0.898	rMED	3	0r
12.0	0.073	rMED	3	0r
12.0	0.066	rMED	3	0r
12.0	0.093	rMED	3	0r
12.0	0.338	rMED	3	0r
12.0	0.191	rMED	3	0r
12.0	0.141	rMED	3	0r
12.0	0.275	rMED	3	0r
12.0	0.54	rMED	3	0r
12.0	0.325	rMED	3	0r
12.0	0.899	rMED	3	0r
12.0	0.359	rMED	3	0r
12.0	0.077	rMED	3	0r
12.0	0.086	rMED	3	0r
12.0	0.425	rMED	3	0r
12.0	0.659	rMED	3	0r
12.0	0.837	rMED	3	0r
12.0	0.953	rMED	3	0r
12.0	0.275	rMED	3	0r
12.0	0.063	rMED	3	0r
12.0	0.278	rMED	3	0r
12.0	0.53	rMED	3	0r
12.0	0.55	rMED	3	0r
12.0	0.139	rMED	3	0r
12.0	0.243	rMED	3	0r
12.0	0.164	rMED	3	0r
12.0	0.08	rMED	3	0r
12.0	0.082	rMED	3	0r
12.0	0.057	rMED	3	0r
12.0	0.069	rMED	3	0r
12.0	0.233	rMED	3	0r
12.0	0.513	rMED	3	0r
12.0	0.623	rMED	3	0r
12.0	0.722	RepeatChoice	3	0r
12.0	0.068	RepeatChoice	3	0r
12.0	0.102	RepeatChoice	3	0r
12.0	0.045	RepeatChoice	3	0r
12.0	0.318	RepeatChoice	3	0r
12.0	0.052	RepeatChoice	3	0r
12.0	0.197	RepeatChoice	3	0r
12.0	0.321	RepeatChoice	3	0r
12.0	0.22	RepeatChoice	3	0r
12.0	0.047	RepeatChoice	3	0r
12.0	0.225	RepeatChoice	3	0r
12.0	0.573	RepeatChoice	3	0r
12.0	0.753	RepeatChoice	3	0r
12.0	0.275	RepeatChoice	3	0r
12.0	0.04	RepeatChoice	3	0r
12.0	0.052	RepeatChoice	3	0r
12.0	0.037	RepeatChoice	3	0r
12.0	0.095	RepeatChoice	3	0r
12.0	0.073	RepeatChoice	3	0r
12.0	0.328	RepeatChoice	3	0r
12.0	0.495	RepeatChoice	3	0r
12.0	0.951	RepeatChoice	3	0r
12.0	0.065	RepeatChoice	3	0r
12.0	0.677	RepeatChoice	3	0r
12.0	0.108	RepeatChoice	3	0r
12.0	0.073	RepeatChoice	3	0r
12.0	0.057	RepeatChoice	3	0r
12.0	0.123	RepeatChoice	3	0r
12.0	0.246	RepeatChoice	3	0r
12.0	0.622	RepeatChoice	3	0r
12.0	0.48	RepeatChoice	3	0r
12.0	0.554	RepeatChoice	3	0r
12.0	0.197	RepeatChoice	3	0r
12.0	0.133	RepeatChoice	3	0r
12.0	0.638	RepeatChoice	3	0r
12.0	0.085	RepeatChoice	3	0r
12.0	0.265	RepeatChoice	3	0r
12.0	0.155	RepeatChoice	3	0r
12.0	0.052	RepeatChoice	3	0r
12.0	0.054	RepeatChoice	3	0r
12.0	0.258	RepeatChoice	3	0r
12.0	0.784	RepeatChoice	3	0r
12.0	0.755	RepeatChoice	3	0r
12.0	0.61	RepeatChoice	3	0r
12.0	0.172	RepeatChoice	3	0r
12.0	0.113	RepeatChoice	3	0r
12.0	0.058	RepeatChoice	3	0r
12.0	0.08	RepeatChoice	3	0r
12.0	0.087	RepeatChoice	3	0r
12.0	0.737	RepeatChoice	3	0r
12.0	0.867	RepeatChoice	3	0r
12.0	0.419	RepeatChoice	3	0r
12.0	0.2	RepeatChoice	3	0r
12.0	0.271	RepeatChoice	3	0r
12.0	0.985	RepeatChoice	3	0r
12.0	0.114	RepeatChoice	3	0r
12.0	0.662	RepeatChoice	3	0r
12.0	0.492	RepeatChoice	3	0r
12.0	0.357	RepeatChoice	3	0r
12.0	0.063	RepeatChoice	3	0r
12.0	0.929	RepeatChoice	3	0r
12.0	0.192	RepeatChoice	3	0r
12.0	0.447	RepeatChoice	3	0r
12.0	1.0	RepeatChoice	3	0r
12.0	0.067	RepeatChoice	3	0r
12.0	0.129	RepeatChoice	3	0r
12.0	0.215	RepeatChoice	3	0r
12.0	0.18	RepeatChoice	3	0r
12.0	0.182	RepeatChoice	3	0r
12.0	0.071	RepeatChoice	3	0r
12.0	0.228	RepeatChoice	3	0r
12.0	0.046	RepeatChoice	3	0r
12.0	0.3	RepeatChoice	3	0r
12.0	0.101	RepeatChoice	3	0r
12.0	0.555	RepeatChoice	3	0r
12.0	0.722	RepeatChoice	3	0r
12.0	0.839	RepeatChoice	3	0r
12.0	0.17	RepeatChoice	3	0r
12.0	0.055	RepeatChoice	3	0r
12.0	0.09	RepeatChoice	3	0r
12.0	0.077	RepeatChoice	3	0r
12.0	0.317	RepeatChoice	3	0r
12.0	0.397	RepeatChoice	3	0r
12.0	0.829	RepeatChoice	3	0r
12.0	0.851	RepeatChoice	3	0r
12.0	0.078	RepeatChoice	3	0r
12.0	0.056	RepeatChoice	3	0r
12.0	0.31	RepeatChoice	3	0r
12.0	0.53	RepeatChoice	3	0r
12.0	0.125	RepeatChoice	3	0r
12.0	0.482	RepeatChoice	3	0r
12.0	0.068	RepeatChoice	3	0r
12.0	0.084	RepeatChoice	3	0r
12.0	0.693	RepeatChoice	3	0r
12.0	0.099	RepeatChoice	3	0r
12.0	0.205	RepeatChoice	3	0r
12.0	0.069	RepeatChoice	3	0r
12.0	0.237	RepeatChoice	3	0r
12.0	0.423	RepeatChoice	3	0r
12.0	0.217	RepeatChoice	3	0r
0.1	0.077	MC2	3	0m
0.1	0.097	MC2	3	0m
0.1	0.097	MC2	3	0m
0.1	0.101	MC2	3	0m
0.1	0.078	MC2	3	0m
0.1	0.088	MC2	3	0m
0.1	0.083	MC2	3	0m
0.1	0.074	MC2	3	0m
0.1	0.076	MC2	3	0m
0.1	0.089	MC2	3	0m
0.1	0.07	MC2	3	0m
0.1	0.071	MC2	3	0m
0.1	0.079	MC2	3	0m
0.1	0.062	MC2	3	0m
0.1	0.092	MC2	3	0m
0.1	0.103	MC2	3	0m
0.1	0.1	MC2	3	0m
0.1	0.073	MC2	3	0m
0.1	0.096	MC2	3	0m
0.1	0.091	MC2	3	0m
0.1	0.101	MC2	3	0m
0.1	0.059	MC2	3	0m
0.1	0.076	MC2	3	0m
0.1	0.063	MC2	3	0m
0.1	0.07	MC2	3	0m
0.1	0.106	MC2	3	0m
0.1	0.069	MC2	3	0m
0.1	0.092	MC2	3	0m
0.1	0.142	MC2	3	0m
0.1	0.08	MC2	3	0m
0.1	0.09	MC2	3	0m
0.1	0.094	MC2	3	0m
0.1	0.092	MC2	3	0m
0.1	0.068	MC2	3	0m
0.1	0.068	MC2	3	0m
0.1	0.064	MC2	3	0m
0.1	0.059	MC2	3	0m
0.1	0.073	MC2	3	0m
0.1	0.069	MC2	3	0m
0.1	0.076	MC2	3	0m
0.1	0.092	MC2	3	0m
0.1	0.078	MC2	3	0m
0.1	0.083	MC2	3	0m
0.1	0.076	MC2	3	0m
0.1	0.085	MC2	3	0m
0.1	0.104	MC2	3	0m
0.1	0.099	MC2	3	0m
0.1	0.109	MC2	3	0m
0.1	0.066	MC2	3	0m
0.1	0.072	MC2	3	0m
0.1	0.084	MC2	3	0m
0.1	0.056	MC2	3	0m
0.1	0.08	MC2	3	0m
0.1	0.082	MC2	3	0m
0.1	0.101	MC2	3	0m
0.1	0.087	MC2	3	0m
0.1	0.088	MC2	3	0m
0.1	0.067	MC2	3	0m
0.1	0.084	MC2	3	0m
0.1	0.072	MC2	3	0m
0.1	0.067	MC2	3	0m
0.1	0.079	MC2	3	0m
0.1	0.075	MC2	3	0m
0.1	0.086	MC2	3	0m
0.1	0.087	MC2	3	0m
0.1	0.065	MC2	3	0m
0.1	0.082	MC2	3	0m
0.1	0.081	MC2	3	0m
0.1	0.065	MC2	3	0m
0.1	0.069	MC2	3	0m
0.1	0.076	MC2	3	0m
0.1	0.096	MC2	3	0m
0.1	0.069	MC2	3	0m
0.1	0.087	MC2	3	0m
0.1	0.059	MC2	3	0m
0.1	0.088	MC2	3	0m
0.1	0.061	MC2	3	0m
0.1	0.093	MC2	3	0m
0.1	0.102	MC2	3	0m
0.1	0.082	MC2	3	0m
0.1	0.099	MC2	3	0m
0.1	0.064	MC2	3	0m
0.1	0.072	MC2	3	0m
0.1	0.097	MC2	3	0m
0.1	0.099	MC2	3	0m
0.1	0.088	MC2	3	0m
0.1	0.072	MC2	3	0m
0.1	0.071	MC2	3	0m
0.1	0.122	MC2	3	0m
0.1	0.06	MC2	3	0m
0.1	0.067	MC2	3	0m
0.1	0.132	MC2	3	0m
0.1	0.069	MC2	3	0m
0.1	0.079	MC2	3	0m
0.1	0.055	MC2	3	0m
0.1	0.066	MC2	3	0m
0.1	0.063	MC2	3	0m
0.1	0.073	MC2	3	0m
0.1	0.092	MC2	3	0m
0.1	0.083	MC2	3	0m
0.1	0.077	MC2	3	0r
0.1	0.097	MC2	3	0r
0.1	0.097	MC2	3	0r
0.1	0.101	MC2	3	0r
0.1	0.078	MC2	3	0r
0.1	0.088	MC2	3	0r
0.1	0.083	MC2	3	0r
0.1	0.074	MC2	3	0r
0.1	0.076	MC2	3	0r
0.1	0.089	MC2	3	0r
0.1	0.07	MC2	3	0r
0.1	0.071	MC2	3	0r
0.1	0.079	MC2	3	0r
0.1	0.062	MC2	3	0r
0.1	0.092	MC2	3	0r
0.1	0.103	MC2	3	0r
0.1	0.1	MC2	3	0r
0.1	0.073	MC2	3	0r
0.1	0.096	MC2	3	0r
0.1	0.091	MC2	3	0r
0.1	0.101	MC2	3	0r
0.1	0.059	MC2	3	0r
0.1	0.076	MC2	3	0r
0.1	0.063	MC2	3	0r
0.1	0.07	MC2	3	0r
0.1	0.106	MC2	3	0r
0.1	0.069	MC2	3	0r
0.1	0.092	MC2	3	0r
0.1	0.142	MC2	3	0r
0.1	0.08	MC2	3	0r
0.1	0.09	MC2	3	0r
0.1	0.094	MC2	3	0r
0.1	0.092	MC2	3	0r
0.1	0.068	MC2	3	0r
0.1	0.068	MC2	3	0r
0.1	0.064	MC2	3	0r
0.1	0.059	MC2	3	0r
0.1	0.073	MC2	3	0r
0.1	0.069	MC2	3	0r
0.1	0.076	MC2	3	0r
0.1	0.092	MC2	3	0r
0.1	0.078	MC2	3	0r
0.1	0.083	MC2	3	0r
0.1	0.076	MC2	3	0r
0.1	0.085	MC2	3	0r
0.1	0.104	MC2	3	0r
0.1	0.099	MC2	3	0r
0.1	0.109	MC2	3	0r
0.1	0.066	MC2	3	0r
0.1	0.072	MC2	3	0r
0.1	0.084	MC2	3	0r
0.1	0.056	MC2	3	0r
0.1	0.08	MC2	3	0r
0.1	0.082	MC2	3	0r
0.1	0.101	MC2	3	0r
0.1	0.087	MC2	3	0r
0.1	0.088	MC2	3	0r
0.1	0.067	MC2	3	0r
0.1	0.084	MC2	3	0r
0.1	0.072	MC2	3	0r
0.1	0.067	MC2	3	0r
0.1	0.079	MC2	3	0r
0.1	0.075	MC2	3	0r
0.1	0.086	MC2	3	0r
0.1	0.087	MC2	3	0r
0.1	0.065	MC2	3	0r
0.1	0.082	MC2	3	0r
0.1	0.081	MC2	3	0r
0.1	0.065	MC2	3	0r
0.1	0.069	MC2	3	0r
0.1	0.076	MC2	3	0r
0.1	0.096	MC2	3	0r
0.1	0.069	MC2	3	0r
0.1	0.087	MC2	3	0r
0.1	0.059	MC2	3	0r
0.1	0.088	MC2	3	0r
0.1	0.061	MC2	3	0r
0.1	0.093	MC2	3	0r
0.1	0.102	MC2	3	0r
0.1	0.082	MC2	3	0r
0.1	0.099	MC2	3	0r
0.1	0.064	MC2	3	0r
0.1	0.072	MC2	3	0r
0.1	0.097	MC2	3	0r
0.1	0.099	MC2	3	0r
0.1	0.088	MC2	3	0r
0.1	0.072	MC2	3	0r
0.1	0.071	MC2	3	0r
0.1	0.122	MC2	3	0r
0.1	0.06	MC2	3	0r
0.1	0.067	MC2	3	0r
0.1	0.132	MC2	3	0r
0.1	0.069	MC2	3	0r
0.1	0.079	MC2	3	0r
0.1	0.055	MC2	3	0r
0.1	0.066	MC2	3	0r
0.1	0.063	MC2	3	0r
0.1	0.073	MC2	3	0r
0.1	0.092	MC2	3	0r
0.1	0.083	MC2	3	0r
0.1	0.115	rMEAN	3	0r
0.1	0.117	rMEAN	3	0r
0.1	0.107	rMEAN	3	0r
0.1	0.123	rMEAN	3	0r
0.1	0.112	rMEAN	3	0r
0.1	0.106	rMEAN	3	0r
0.1	0.143	rMEAN	3	0r
0.1	0.112	rMEAN	3	0r
0.1	0.114	rMEAN	3	0r
0.1	0.099	rMEAN	3	0r
0.1	0.141	rMEAN	3	0r
0.1	0.126	rMEAN	3	0r
0.1	0.149	rMEAN	3	0r
0.1	0.111	rMEAN	3	0r
0.1	0.124	rMEAN	3	0r
0.1	0.16	rMEAN	3	0r
0.1	0.121	rMEAN	3	0r
0.1	0.13	rMEAN	3	0r
0.1	0.132	rMEAN	3	0r
0.1	0.117	rMEAN	3	0r
0.1	0.12	rMEAN	3	0r
0.1	0.091	rMEAN	3	0r
0.1	0.111	rMEAN	3	0r
0.1	0.11	rMEAN	3	0r
0.1	0.106	rMEAN	3	0r
0.1	0.102	rMEAN	3	0r
0.1	0.124	rMEAN	3	0r
0.1	0.127	rMEAN	3	0r
0.1	0.156	rMEAN	3	0r
0.1	0.114	rMEAN	3	0r
0.1	0.123	rMEAN	3	0r
0.1	0.132	rMEAN	3	0r
0.1	0.154	rMEAN	3	0r
0.1	0.112	rMEAN	3	0r
0.1	0.108	rMEAN	3	0r
0.1	0.162	rMEAN	3	0r
0.1	0.107	rMEAN	3	0r
0.1	0.095	rMEAN	3	0r
0.1	0.099	rMEAN	3	0r
0.1	0.105	rMEAN	3	0r
0.1	0.11	rMEAN	3	0r
0.1	0.106	rMEAN	3	0r
0.1	0.093	rMEAN	3	0r
0.1	0.131	rMEAN	3	0r
0.1	0.088	rMEAN	3	0r
0.1	0.112	rMEAN	3	0r
0.1	0.127	rMEAN	3	0r
0.1	0.114	rMEAN	3	0r
0.1	0.141	rMEAN	3	0r
0.1	0.129	rMEAN	3	0r
0.1	0.111	rMEAN	3	0r
0.1	0.124	rMEAN	3	0r
0.1	0.118	rMEAN	3	0r
0.1	0.116	rMEAN	3	0r
0.1	0.112	rMEAN	3	0r
0.1	0.094	rMEAN	3	0r
0.1	0.095	rMEAN	3	0r
0.1	0.16	rMEAN	3	0r
0.1	0.102	rMEAN	3	0r
0.1	0.107	rMEAN	3	0r
0.1	0.127	rMEAN	3	0r
0.1	0.111	rMEAN	3	0r
0.1	0.124	rMEAN	3	0r
0.1	0.097	rMEAN	3	0r
0.1	0.107	rMEAN	3	0r
0.1	0.104	rMEAN	3	0r
0.1	0.115	rMEAN	3	0r
0.1	0.096	rMEAN	3	0r
0.1	0.122	rMEAN	3	0r
0.1	0.128	rMEAN	3	0r
0.1	0.125	rMEAN	3	0r
0.1	0.142	rMEAN	3	0r
0.1	0.099	rMEAN	3	0r
0.1	0.12	rMEAN	3	0r
0.1	0.115	rMEAN	3	0r
0.1	0.108	rMEAN	3	0r
0.1	0.086	rMEAN	3	0r
0.1	0.113	rMEAN	3	0r
0.1	0.147	rMEAN	3	0r
0.1	0.115	rMEAN	3	0r
0.1	0.095	rMEAN	3	0r
0.1	0.109	rMEAN	3	0r
0.1	0.136	rMEAN	3	0r
0.1	0.141	rMEAN	3	0r
0.1	0.14	rMEAN	3	0r
0.1	0.092	rMEAN	3	0r
0.1	0.123	rMEAN	3	0r
0.1	0.136	rMEAN	3	0r
0.1	0.122	rMEAN	3	0r
0.1	0.074	rMEAN	3	0r
0.1	0.103	rMEAN	3	0r
0.1	0.13	rMEAN	3	0r
0.1	0.123	rMEAN	3	0r
0.1	0.111	rMEAN	3	0r
0.1	0.09	rMEAN	3	0r
0.1	0.09	rMEAN	3	0r
0.1	0.134	rMEAN	3	0r
0.1	0.091	rMEAN	3	0r
0.1	0.142	rMEAN	3	0r
0.1	0.102	rMEAN	3	0r
0.1	0.097	tL2	3	0r
0.1	0.069	tL2	3	0r
0.1	0.114	tL2	3	0r
0.1	0.082	tL2	3	0r
0.1	0.114	tL2	3	0r
0.1	0.109	tL2	3	0r
0.1	0.089	tL2	3	0r
0.1	0.095	tL2	3	0r
0.1	0.077	tL2	3	0r
0.1	0.082	tL2	3	0r
0.1	0.103	tL2	3	0r
0.1	0.13	tL2	3	0r
0.1	0.119	tL2	3	0r
0.1	0.11	tL2	3	0r
0.1	0.081	tL2	3	0r
0.1	0.122	tL2	3	0r
0.1	0.071	tL2	3	0r
0.1	0.122	tL2	3	0r
0.1	0.071	tL2	3	0r
0.1	0.076	tL2	3	0r
0.1	0.105	tL2	3	0r
0.1	0.076	tL2	3	0r
0.1	0.06	tL2	3	0r
0.1	0.07	tL2	3	0r
0.1	0.096	tL2	3	0r
0.1	0.102	tL2	3	0r
0.1	0.102	tL2	3	0r
0.1	0.086	tL2	3	0r
0.1	0.109	tL2	3	0r
0.1	0.09	tL2	3	0r
0.1	0.113	tL2	3	0r
0.1	0.121	tL2	3	0r
0.1	0.104	tL2	3	0r
0.1	0.093	tL2	3	0r
0.1	0.09	tL2	3	0r
0.1	0.112	tL2	3	0r
0.1	0.107	tL2	3	0r
0.1	0.089	tL2	3	0r
0.1	0.088	tL2	3	0r
0.1	0.086	tL2	3	0r
0.1	0.095	tL2	3	0r
0.1	0.074	tL2	3	0r
0.1	0.075	tL2	3	0r
0.1	0.09	tL2	3	0r
0.1	0.089	tL2	3	0r
0.1	0.106	tL2	3	0r
0.1	0.104	tL2	3	0r
0.1	0.11	tL2	3	0r
0.1	0.108	tL2	3	0r
0.1	0.087	tL2	3	0r
0.1	0.073	tL2	3	0r
0.1	0.117	tL2	3	0r
0.1	0.111	tL2	3	0r
0.1	0.065	tL2	3	0r
0.1	0.074	tL2	3	0r
0.1	0.059	tL2	3	0r
0.1	0.077	tL2	3	0r
0.1	0.14	tL2	3	0r
0.1	0.067	tL2	3	0r
0.1	0.076	tL2	3	0r
0.1	0.077	tL2	3	0r
0.1	0.096	tL2	3	0r
0.1	0.089	tL2	3	0r
0.1	0.092	tL2	3	0r
0.1	0.076	tL2	3	0r
0.1	0.066	tL2	3	0r
0.1	0.068	tL2	3	0r
0.1	0.081	tL2	3	0r
0.1	0.107	tL2	3	0r
0.1	0.082	tL2	3	0r
0.1	0.085	tL2	3	0r
0.1	0.112	tL2	3	0r
0.1	0.075	tL2	3	0r
0.1	0.102	tL2	3	0r
0.1	0.098	tL2	3	0r
0.1	0.101	tL2	3	0r
0.1	0.091	tL2	3	0r
0.1	0.094	tL2	3	0r
0.1	0.121	tL2	3	0r
0.1	0.07	tL2	3	0r
0.1	0.1	tL2	3	0r
0.1	0.086	tL2	3	0r
0.1	0.086	tL2	3	0r
0.1	0.103	tL2	3	0r
0.1	0.115	tL2	3	0r
0.1	0.067	tL2	3	0r
0.1	0.088	tL2	3	0r
0.1	0.088	tL2	3	0r
0.1	0.144	tL2	3	0r
0.1	0.061	tL2	3	0r
0.1	0.088	tL2	3	0r
0.1	0.148	tL2	3	0r
0.1	0.092	tL2	3	0r
0.1	0.081	tL2	3	0r
0.1	0.084	tL2	3	0r
0.1	0.07	tL2	3	0r
0.1	0.105	tL2	3	0r
0.1	0.065	tL2	3	0r
0.1	0.111	tL2	3	0r
0.1	0.086	tL2	3	0r
1.0	0.088	stuart	3	0r
1.0	0.357	stuart	3	0r
1.0	0.247	stuart	3	0r
1.0	0.158	stuart	3	0r
1.0	0.1	stuart	3	0r
1.0	0.123	stuart	3	0r
1.0	0.388	stuart	3	0r
1.0	0.15	stuart	3	0r
1.0	0.166	stuart	3	0r
1.0	0.087	stuart	3	0r
1.0	0.292	stuart	3	0r
1.0	0.153	stuart	3	0r
1.0	0.258	stuart	3	0r
1.0	0.11	stuart	3	0r
1.0	0.196	stuart	3	0r
1.0	0.093	stuart	3	0r
1.0	0.211	stuart	3	0r
1.0	0.263	stuart	3	0r
1.0	0.231	stuart	3	0r
1.0	0.188	stuart	3	0r
1.0	0.208	stuart	3	0r
1.0	0.176	stuart	3	0r
1.0	0.195	stuart	3	0r
1.0	0.161	stuart	3	0r
1.0	0.144	stuart	3	0r
1.0	0.306	stuart	3	0r
1.0	0.14	stuart	3	0r
1.0	0.148	stuart	3	0r
1.0	0.096	stuart	3	0r
1.0	0.127	stuart	3	0r
1.0	0.2	stuart	3	0r
1.0	0.118	stuart	3	0r
1.0	0.169	stuart	3	0r
1.0	0.127	stuart	3	0r
1.0	0.118	stuart	3	0r
1.0	0.102	stuart	3	0r
1.0	0.127	stuart	3	0r
1.0	0.097	stuart	3	0r
1.0	0.103	stuart	3	0r
1.0	0.152	stuart	3	0r
1.0	0.236	stuart	3	0r
1.0	0.171	stuart	3	0r
1.0	0.143	stuart	3	0r
1.0	0.341	stuart	3	0r
1.0	0.19	stuart	3	0r
1.0	0.117	stuart	3	0r
1.0	0.101	stuart	3	0r
1.0	0.101	stuart	3	0r
1.0	0.156	stuart	3	0r
1.0	0.2	stuart	3	0r
1.0	0.168	stuart	3	0r
1.0	0.313	stuart	3	0r
1.0	0.214	stuart	3	0r
1.0	0.12	stuart	3	0r
1.0	0.251	stuart	3	0r
1.0	0.171	stuart	3	0r
1.0	0.143	stuart	3	0r
1.0	0.206	stuart	3	0r
1.0	0.153	stuart	3	0r
1.0	0.226	stuart	3	0r
1.0	0.12	stuart	3	0r
1.0	0.272	stuart	3	0r
1.0	0.143	stuart	3	0r
1.0	0.17	stuart	3	0r
1.0	0.129	stuart	3	0r
1.0	0.189	stuart	3	0r
1.0	0.207	stuart	3	0r
1.0	0.16	stuart	3	0r
1.0	0.28	stuart	3	0r
1.0	0.16	stuart	3	0r
1.0	0.175	stuart	3	0r
1.0	0.387	stuart	3	0r
1.0	0.174	stuart	3	0r
1.0	0.149	stuart	3	0r
1.0	0.116	stuart	3	0r
1.0	0.212	stuart	3	0r
1.0	0.128	stuart	3	0r
1.0	0.283	stuart	3	0r
1.0	0.165	stuart	3	0r
1.0	0.246	stuart	3	0r
1.0	0.202	stuart	3	0r
1.0	0.096	stuart	3	0r
1.0	0.222	stuart	3	0r
1.0	0.212	stuart	3	0r
1.0	0.146	stuart	3	0r
1.0	0.108	stuart	3	0r
1.0	0.222	stuart	3	0r
1.0	0.197	stuart	3	0r
1.0	0.161	stuart	3	0r
1.0	0.2	stuart	3	0r
1.0	0.198	stuart	3	0r
1.0	0.087	stuart	3	0r
1.0	0.191	stuart	3	0r
1.0	0.195	stuart	3	0r
1.0	0.107	stuart	3	0r
1.0	0.28	stuart	3	0r
1.0	0.275	stuart	3	0r
1.0	0.1	stuart	3	0r
1.0	0.305	stuart	3	0r
1.0	0.34	stuart	3	0r
1.0	0.065	tL2	3	0r
1.0	0.089	tL2	3	0r
1.0	0.137	tL2	3	0r
1.0	0.129	tL2	3	0r
1.0	0.079	tL2	3	0r
1.0	0.085	tL2	3	0r
1.0	0.096	tL2	3	0r
1.0	0.08	tL2	3	0r
1.0	0.095	tL2	3	0r
1.0	0.078	tL2	3	0r
1.0	0.1	tL2	3	0r
1.0	0.048	tL2	3	0r
1.0	0.202	tL2	3	0r
1.0	0.078	tL2	3	0r
1.0	0.081	tL2	3	0r
1.0	0.05	tL2	3	0r
1.0	0.209	tL2	3	0r
1.0	0.103	tL2	3	0r
1.0	0.067	tL2	3	0r
1.0	0.372	tL2	3	0r
1.0	0.192	tL2	3	0r
1.0	0.081	tL2	3	0r
1.0	0.214	tL2	3	0r
1.0	0.164	tL2	3	0r
1.0	0.125	tL2	3	0r
1.0	0.106	tL2	3	0r
1.0	0.059	tL2	3	0r
1.0	0.141	tL2	3	0r
1.0	0.068	tL2	3	0r
1.0	0.128	tL2	3	0r
1.0	0.173	tL2	3	0r
1.0	0.127	tL2	3	0r
1.0	0.1	tL2	3	0r
1.0	0.067	tL2	3	0r
1.0	0.072	tL2	3	0r
1.0	0.047	tL2	3	0r
1.0	0.12	tL2	3	0r
1.0	0.094	tL2	3	0r
1.0	0.135	tL2	3	0r
1.0	0.11	tL2	3	0r
1.0	0.11	tL2	3	0r
1.0	0.085	tL2	3	0r
1.0	0.094	tL2	3	0r
1.0	0.213	tL2	3	0r
1.0	0.084	tL2	3	0r
1.0	0.072	tL2	3	0r
1.0	0.199	tL2	3	0r
1.0	0.084	tL2	3	0r
1.0	0.125	tL2	3	0r
1.0	0.073	tL2	3	0r
1.0	0.13	tL2	3	0r
1.0	0.312	tL2	3	0r
1.0	0.117	tL2	3	0r
1.0	0.068	tL2	3	0r
1.0	0.475	tL2	3	0r
1.0	0.074	tL2	3	0r
1.0	0.156	tL2	3	0r
1.0	0.123	tL2	3	0r
1.0	0.074	tL2	3	0r
1.0	0.315	tL2	3	0r
1.0	0.094	tL2	3	0r
1.0	0.102	tL2	3	0r
1.0	0.072	tL2	3	0r
1.0	0.123	tL2	3	0r
1.0	0.083	tL2	3	0r
1.0	0.065	tL2	3	0r
1.0	0.124	tL2	3	0r
1.0	0.057	tL2	3	0r
1.0	0.145	tL2	3	0r
1.0	0.155	tL2	3	0r
1.0	0.089	tL2	3	0r
1.0	0.21	tL2	3	0r
1.0	0.057	tL2	3	0r
1.0	0.188	tL2	3	0r
1.0	0.096	tL2	3	0r
1.0	0.105	tL2	3	0r
1.0	0.067	tL2	3	0r
1.0	0.798	tL2	3	0r
1.0	0.138	tL2	3	0r
1.0	0.161	tL2	3	0r
1.0	0.141	tL2	3	0r
1.0	0.071	tL2	3	0r
1.0	0.058	tL2	3	0r
1.0	0.125	tL2	3	0r
1.0	0.117	tL2	3	0r
1.0	0.092	tL2	3	0r
1.0	0.069	tL2	3	0r
1.0	0.196	tL2	3	0r
1.0	0.12	tL2	3	0r
1.0	0.209	tL2	3	0r
1.0	0.196	tL2	3	0r
1.0	0.083	tL2	3	0r
1.0	0.072	tL2	3	0r
1.0	0.24	tL2	3	0r
1.0	0.145	tL2	3	0r
1.0	0.471	tL2	3	0r
1.0	0.186	tL2	3	0r
1.0	0.088	tL2	3	0r
1.0	0.249	tL2	3	0r
1.0	0.424	tL2	3	0r
1.0	0.091	rMEAN	3	0r
1.0	0.358	rMEAN	3	0r
1.0	0.249	rMEAN	3	0r
1.0	0.196	rMEAN	3	0r
1.0	0.106	rMEAN	3	0r
1.0	0.109	rMEAN	3	0r
1.0	0.47	rMEAN	3	0r
1.0	0.148	rMEAN	3	0r
1.0	0.142	rMEAN	3	0r
1.0	0.087	rMEAN	3	0r
1.0	0.336	rMEAN	3	0r
1.0	0.153	rMEAN	3	0r
1.0	0.24	rMEAN	3	0r
1.0	0.112	rMEAN	3	0r
1.0	0.196	rMEAN	3	0r
1.0	0.09	rMEAN	3	0r
1.0	0.211	rMEAN	3	0r
1.0	0.25	rMEAN	3	0r
1.0	0.2	rMEAN	3	0r
1.0	0.176	rMEAN	3	0r
1.0	0.229	rMEAN	3	0r
1.0	0.169	rMEAN	3	0r
1.0	0.202	rMEAN	3	0r
1.0	0.174	rMEAN	3	0r
1.0	0.104	rMEAN	3	0r
1.0	0.348	rMEAN	3	0r
1.0	0.143	rMEAN	3	0r
1.0	0.163	rMEAN	3	0r
1.0	0.096	rMEAN	3	0r
1.0	0.135	rMEAN	3	0r
1.0	0.202	rMEAN	3	0r
1.0	0.12	rMEAN	3	0r
1.0	0.17	rMEAN	3	0r
1.0	0.132	rMEAN	3	0r
1.0	0.114	rMEAN	3	0r
1.0	0.097	rMEAN	3	0r
1.0	0.126	rMEAN	3	0r
1.0	0.108	rMEAN	3	0r
1.0	0.103	rMEAN	3	0r
1.0	0.155	rMEAN	3	0r
1.0	0.249	rMEAN	3	0r
1.0	0.171	rMEAN	3	0r
1.0	0.129	rMEAN	3	0r
1.0	0.359	rMEAN	3	0r
1.0	0.16	rMEAN	3	0r
1.0	0.115	rMEAN	3	0r
1.0	0.102	rMEAN	3	0r
1.0	0.112	rMEAN	3	0r
1.0	0.171	rMEAN	3	0r
1.0	0.2	rMEAN	3	0r
1.0	0.168	rMEAN	3	0r
1.0	0.336	rMEAN	3	0r
1.0	0.197	rMEAN	3	0r
1.0	0.126	rMEAN	3	0r
1.0	0.284	rMEAN	3	0r
1.0	0.167	rMEAN	3	0r
1.0	0.151	rMEAN	3	0r
1.0	0.228	rMEAN	3	0r
1.0	0.151	rMEAN	3	0r
1.0	0.253	rMEAN	3	0r
1.0	0.129	rMEAN	3	0r
1.0	0.344	rMEAN	3	0r
1.0	0.143	rMEAN	3	0r
1.0	0.185	rMEAN	3	0r
1.0	0.131	rMEAN	3	0r
1.0	0.177	rMEAN	3	0r
1.0	0.193	rMEAN	3	0r
1.0	0.162	rMEAN	3	0r
1.0	0.312	rMEAN	3	0r
1.0	0.164	rMEAN	3	0r
1.0	0.151	rMEAN	3	0r
1.0	0.398	rMEAN	3	0r
1.0	0.19	rMEAN	3	0r
1.0	0.149	rMEAN	3	0r
1.0	0.134	rMEAN	3	0r
1.0	0.207	rMEAN	3	0r
1.0	0.143	rMEAN	3	0r
1.0	0.262	rMEAN	3	0r
1.0	0.17	rMEAN	3	0r
1.0	0.246	rMEAN	3	0r
1.0	0.211	rMEAN	3	0r
1.0	0.089	rMEAN	3	0r
1.0	0.208	rMEAN	3	0r
1.0	0.216	rMEAN	3	0r
1.0	0.144	rMEAN	3	0r
1.0	0.121	rMEAN	3	0r
1.0	0.213	rMEAN	3	0r
1.0	0.197	rMEAN	3	0r
1.0	0.183	rMEAN	3	0r
1.0	0.211	rMEAN	3	0r
1.0	0.189	rMEAN	3	0r
1.0	0.087	rMEAN	3	0r
1.0	0.185	rMEAN	3	0r
1.0	0.205	rMEAN	3	0r
1.0	0.107	rMEAN	3	0r
1.0	0.325	rMEAN	3	0r
1.0	0.326	rMEAN	3	0r
1.0	0.101	rMEAN	3	0r
1.0	0.305	rMEAN	3	0r
1.0	0.381	rMEAN	3	0r
3.0	0.079	tL2	3	0r
3.0	0.053	tL2	3	0r
3.0	0.144	tL2	3	0r
3.0	0.067	tL2	3	0r
3.0	0.074	tL2	3	0r
3.0	0.146	tL2	3	0r
3.0	0.089	tL2	3	0r
3.0	0.329	tL2	3	0r
3.0	0.465	tL2	3	0r
3.0	0.374	tL2	3	0r
3.0	0.863	tL2	3	0r
3.0	0.135	tL2	3	0r
3.0	0.141	tL2	3	0r
3.0	0.072	tL2	3	0r
3.0	0.092	tL2	3	0r
3.0	0.357	tL2	3	0r
3.0	0.06	tL2	3	0r
3.0	0.142	tL2	3	0r
3.0	0.187	tL2	3	0r
3.0	0.188	tL2	3	0r
3.0	0.066	tL2	3	0r
3.0	0.111	tL2	3	0r
3.0	0.342	tL2	3	0r
3.0	0.078	tL2	3	0r
3.0	0.235	tL2	3	0r
3.0	0.052	tL2	3	0r
3.0	0.065	tL2	3	0r
3.0	0.07	tL2	3	0r
3.0	0.082	tL2	3	0r
3.0	0.447	tL2	3	0r
3.0	0.094	tL2	3	0r
3.0	0.222	tL2	3	0r
3.0	0.104	tL2	3	0r
3.0	0.11	tL2	3	0r
3.0	0.116	tL2	3	0r
3.0	0.185	tL2	3	0r
3.0	0.053	tL2	3	0r
3.0	0.256	tL2	3	0r
3.0	0.634	tL2	3	0r
3.0	0.12	tL2	3	0r
3.0	0.083	tL2	3	0r
3.0	0.062	tL2	3	0r
3.0	0.069	tL2	3	0r
3.0	0.129	tL2	3	0r
3.0	0.046	tL2	3	0r
3.0	0.233	tL2	3	0r
3.0	0.761	tL2	3	0r
3.0	0.34	tL2	3	0r
3.0	0.138	tL2	3	0r
3.0	0.208	tL2	3	0r
3.0	0.075	tL2	3	0r
3.0	0.064	tL2	3	0r
3.0	0.193	tL2	3	0r
3.0	0.147	tL2	3	0r
3.0	0.627	tL2	3	0r
3.0	0.075	tL2	3	0r
3.0	0.068	tL2	3	0r
3.0	0.102	tL2	3	0r
3.0	0.087	tL2	3	0r
3.0	0.35	tL2	3	0r
3.0	0.116	tL2	3	0r
3.0	0.071	tL2	3	0r
3.0	0.254	tL2	3	0r
3.0	0.178	tL2	3	0r
3.0	0.513	tL2	3	0r
3.0	0.059	tL2	3	0r
3.0	0.102	tL2	3	0r
3.0	0.087	tL2	3	0r
3.0	0.164	tL2	3	0r
3.0	0.1	tL2	3	0r
3.0	0.128	tL2	3	0r
3.0	0.061	tL2	3	0r
3.0	0.164	tL2	3	0r
3.0	0.073	tL2	3	0r
3.0	0.36	tL2	3	0r
3.0	0.101	tL2	3	0r
3.0	0.11	tL2	3	0r
3.0	0.349	tL2	3	0r
3.0	0.182	tL2	3	0r
3.0	0.13	tL2	3	0r
3.0	0.136	tL2	3	0r
3.0	0.335	tL2	3	0r
3.0	0.774	tL2	3	0r
3.0	0.064	tL2	3	0r
3.0	0.077	tL2	3	0r
3.0	0.169	tL2	3	0r
3.0	0.412	tL2	3	0r
3.0	0.169	tL2	3	0r
3.0	0.867	tL2	3	0r
3.0	0.45	tL2	3	0r
3.0	0.072	tL2	3	0r
3.0	0.07	tL2	3	0r
3.0	0.087	tL2	3	0r
3.0	0.09	tL2	3	0r
3.0	0.086	tL2	3	0r
3.0	0.078	tL2	3	0r
3.0	0.076	tL2	3	0r
3.0	0.069	tL2	3	0r
3.0	0.09	tL2	3	0r
3.0	0.093	tL2	3	0r
3.0	0.131	stuart	3	0r
3.0	0.166	stuart	3	0r
3.0	0.157	stuart	3	0r
3.0	0.334	stuart	3	0r
3.0	0.252	stuart	3	0r
3.0	0.296	stuart	3	0r
3.0	0.162	stuart	3	0r
3.0	0.272	stuart	3	0r
3.0	0.323	stuart	3	0r
3.0	0.221	stuart	3	0r
3.0	0.545	stuart	3	0r
3.0	0.283	stuart	3	0r
3.0	0.22	stuart	3	0r
3.0	0.076	stuart	3	0r
3.0	0.247	stuart	3	0r
3.0	0.268	stuart	3	0r
3.0	0.112	stuart	3	0r
3.0	0.236	stuart	3	0r
3.0	0.212	stuart	3	0r
3.0	0.436	stuart	3	0r
3.0	0.28	stuart	3	0r
3.0	0.231	stuart	3	0r
3.0	0.363	stuart	3	0r
3.0	0.139	stuart	3	0r
3.0	0.375	stuart	3	0r
3.0	0.098	stuart	3	0r
3.0	0.336	stuart	3	0r
3.0	0.092	stuart	3	0r
3.0	0.277	stuart	3	0r
3.0	0.513	stuart	3	0r
3.0	0.258	stuart	3	0r
3.0	0.205	stuart	3	0r
3.0	0.26	stuart	3	0r
3.0	0.152	stuart	3	0r
3.0	0.283	stuart	3	0r
3.0	0.262	stuart	3	0r
3.0	0.223	stuart	3	0r
3.0	0.433	stuart	3	0r
3.0	0.632	stuart	3	0r
3.0	0.119	stuart	3	0r
3.0	0.173	stuart	3	0r
3.0	0.185	stuart	3	0r
3.0	0.181	stuart	3	0r
3.0	0.214	stuart	3	0r
3.0	0.197	stuart	3	0r
3.0	0.32	stuart	3	0r
3.0	0.311	stuart	3	0r
3.0	0.34	stuart	3	0r
3.0	0.304	stuart	3	0r
3.0	0.156	stuart	3	0r
3.0	0.588	stuart	3	0r
3.0	0.225	stuart	3	0r
3.0	0.186	stuart	3	0r
3.0	0.33	stuart	3	0r
3.0	0.322	stuart	3	0r
3.0	0.271	stuart	3	0r
3.0	0.232	stuart	3	0r
3.0	0.086	stuart	3	0r
3.0	0.291	stuart	3	0r
3.0	0.34	stuart	3	0r
3.0	0.207	stuart	3	0r
3.0	0.315	stuart	3	0r
3.0	0.319	stuart	3	0r
3.0	0.241	stuart	3	0r
3.0	0.34	stuart	3	0r
3.0	0.194	stuart	3	0r
3.0	0.29	stuart	3	0r
3.0	0.208	stuart	3	0r
3.0	0.316	stuart	3	0r
3.0	0.401	stuart	3	0r
3.0	0.196	stuart	3	0r
3.0	0.225	stuart	3	0r
3.0	0.329	stuart	3	0r
3.0	0.438	stuart	3	0r
3.0	0.266	stuart	3	0r
3.0	0.349	stuart	3	0r
3.0	0.124	stuart	3	0r
3.0	0.713	stuart	3	0r
3.0	0.303	stuart	3	0r
3.0	0.23	stuart	3	0r
3.0	0.165	stuart	3	0r
3.0	0.228	stuart	3	0r
3.0	0.354	stuart	3	0r
3.0	0.369	stuart	3	0r
3.0	0.092	stuart	3	0r
3.0	0.254	stuart	3	0r
3.0	0.5	stuart	3	0r
3.0	0.347	stuart	3	0r
3.0	0.342	stuart	3	0r
3.0	0.171	stuart	3	0r
3.0	0.218	stuart	3	0r
3.0	0.515	stuart	3	0r
3.0	0.338	stuart	3	0r
3.0	0.335	stuart	3	0r
3.0	0.235	stuart	3	0r
3.0	0.125	stuart	3	0r
3.0	0.261	stuart	3	0r
3.0	0.199	stuart	3	0r
3.0	0.228	stuart	3	0r
3.0	0.163	stuart	3	0r
12.0	0.358	MC1	3	0m
12.0	0.462	MC1	3	0m
12.0	0.252	MC1	3	0m
12.0	0.312	MC1	3	0m
12.0	0.306	MC1	3	0m
12.0	0.453	MC1	3	0m
12.0	0.396	MC1	3	0m
12.0	0.487	MC1	3	0m
12.0	0.168	MC1	3	0m
12.0	0.173	MC1	3	0m
12.0	0.269	MC1	3	0m
12.0	0.507	MC1	3	0m
12.0	0.444	MC1	3	0m
12.0	0.501	MC1	3	0m
12.0	0.352	MC1	3	0m
12.0	0.37	MC1	3	0m
12.0	0.142	MC1	3	0m
12.0	0.066	MC1	3	0m
12.0	0.303	MC1	3	0m
12.0	0.197	MC1	3	0m
12.0	0.385	MC1	3	0m
12.0	0.451	MC1	3	0m
12.0	0.283	MC1	3	0m
12.0	0.475	MC1	3	0m
12.0	0.328	MC1	3	0m
12.0	0.429	MC1	3	0m
12.0	0.405	MC1	3	0m
12.0	0.253	MC1	3	0m
12.0	0.584	MC1	3	0m
12.0	0.605	MC1	3	0m
12.0	0.361	MC1	3	0m
12.0	0.388	MC1	3	0m
12.0	0.253	MC1	3	0m
12.0	0.335	MC1	3	0m
12.0	0.42	MC1	3	0m
12.0	0.432	MC1	3	0m
12.0	0.147	MC1	3	0m
12.0	0.163	MC1	3	0m
12.0	0.31	MC1	3	0m
12.0	0.361	MC1	3	0m
12.0	0.065	MC1	3	0m
12.0	0.283	MC1	3	0m
12.0	0.456	MC1	3	0m
12.0	0.51	MC1	3	0m
12.0	0.22	MC1	3	0m
12.0	0.091	MC1	3	0m
12.0	0.38	MC1	3	0m
12.0	0.31	MC1	3	0m
12.0	0.307	MC1	3	0m
12.0	0.319	MC1	3	0m
12.0	0.367	MC1	3	0m
12.0	0.46	MC1	3	0m
12.0	0.348	MC1	3	0m
12.0	0.461	MC1	3	0m
12.0	0.425	MC1	3	0m
12.0	0.223	MC1	3	0m
12.0	0.41	MC1	3	0m
12.0	0.438	MC1	3	0m
12.0	0.129	MC1	3	0m
12.0	0.224	MC1	3	0m
12.0	0.352	MC1	3	0m
12.0	0.382	MC1	3	0m
12.0	0.462	MC1	3	0m
12.0	0.515	MC1	3	0m
12.0	0.295	MC1	3	0m
12.0	0.074	MC1	3	0m
12.0	0.472	MC1	3	0m
12.0	0.275	MC1	3	0m
12.0	0.414	MC1	3	0m
12.0	0.357	MC1	3	0m
12.0	0.281	MC1	3	0m
12.0	0.45	MC1	3	0m
12.0	0.208	MC1	3	0m
12.0	0.152	MC1	3	0m
12.0	0.391	MC1	3	0m
12.0	0.307	MC1	3	0m
12.0	0.464	MC1	3	0m
12.0	0.477	MC1	3	0m
12.0	0.32	MC1	3	0m
12.0	0.465	MC1	3	0m
12.0	0.087	MC1	3	0m
12.0	0.327	MC1	3	0m
12.0	0.517	MC1	3	0m
12.0	0.467	MC1	3	0m
12.0	0.468	MC1	3	0m
12.0	0.431	MC1	3	0m
12.0	0.374	MC1	3	0m
12.0	0.302	MC1	3	0m
12.0	0.325	MC1	3	0m
12.0	0.412	MC1	3	0m
12.0	0.259	MC1	3	0m
12.0	0.409	MC1	3	0m
12.0	0.126	MC1	3	0m
12.0	0.228	MC1	3	0m
12.0	0.096	MC1	3	0m
12.0	0.185	MC1	3	0m
12.0	0.182	MC1	3	0m
12.0	0.192	MC1	3	0m
12.0	0.589	MC1	3	0m
12.0	0.405	MC1	3	0m
12.0	0.358	MC1	3	0r
12.0	0.462	MC1	3	0r
12.0	0.252	MC1	3	0r
12.0	0.312	MC1	3	0r
12.0	0.306	MC1	3	0r
12.0	0.453	MC1	3	0r
12.0	0.396	MC1	3	0r
12.0	0.487	MC1	3	0r
12.0	0.168	MC1	3	0r
12.0	0.173	MC1	3	0r
12.0	0.269	MC1	3	0r
12.0	0.507	MC1	3	0r
12.0	0.444	MC1	3	0r
12.0	0.501	MC1	3	0r
12.0	0.352	MC1	3	0r
12.0	0.37	MC1	3	0r
12.0	0.142	MC1	3	0r
12.0	0.066	MC1	3	0r
12.0	0.303	MC1	3	0r
12.0	0.197	MC1	3	0r
12.0	0.385	MC1	3	0r
12.0	0.451	MC1	3	0r
12.0	0.283	MC1	3	0r
12.0	0.475	MC1	3	0r
12.0	0.328	MC1	3	0r
12.0	0.429	MC1	3	0r
12.0	0.405	MC1	3	0r
12.0	0.253	MC1	3	0r
12.0	0.584	MC1	3	0r
12.0	0.605	MC1	3	0r
12.0	0.361	MC1	3	0r
12.0	0.388	MC1	3	0r
12.0	0.253	MC1	3	0r
12.0	0.335	MC1	3	0r
12.0	0.42	MC1	3	0r
12.0	0.432	MC1	3	0r
12.0	0.147	MC1	3	0r
12.0	0.163	MC1	3	0r
12.0	0.31	MC1	3	0r
12.0	0.361	MC1	3	0r
12.0	0.065	MC1	3	0r
12.0	0.283	MC1	3	0r
12.0	0.456	MC1	3	0r
12.0	0.51	MC1	3	0r
12.0	0.22	MC1	3	0r
12.0	0.091	MC1	3	0r
12.0	0.38	MC1	3	0r
12.0	0.31	MC1	3	0r
12.0	0.307	MC1	3	0r
12.0	0.319	MC1	3	0r
12.0	0.367	MC1	3	0r
12.0	0.46	MC1	3	0r
12.0	0.348	MC1	3	0r
12.0	0.461	MC1	3	0r
12.0	0.425	MC1	3	0r
12.0	0.223	MC1	3	0r
12.0	0.41	MC1	3	0r
12.0	0.438	MC1	3	0r
12.0	0.129	MC1	3	0r
12.0	0.224	MC1	3	0r
12.0	0.352	MC1	3	0r
12.0	0.382	MC1	3	0r
12.0	0.462	MC1	3	0r
12.0	0.515	MC1	3	0r
12.0	0.295	MC1	3	0r
12.0	0.074	MC1	3	0r
12.0	0.472	MC1	3	0r
12.0	0.275	MC1	3	0r
12.0	0.414	MC1	3	0r
12.0	0.357	MC1	3	0r
12.0	0.281	MC1	3	0r
12.0	0.45	MC1	3	0r
12.0	0.208	MC1	3	0r
12.0	0.152	MC1	3	0r
12.0	0.391	MC1	3	0r
12.0	0.307	MC1	3	0r
12.0	0.464	MC1	3	0r
12.0	0.477	MC1	3	0r
12.0	0.32	MC1	3	0r
12.0	0.465	MC1	3	0r
12.0	0.087	MC1	3	0r
12.0	0.327	MC1	3	0r
12.0	0.517	MC1	3	0r
12.0	0.467	MC1	3	0r
12.0	0.468	MC1	3	0r
12.0	0.431	MC1	3	0r
12.0	0.374	MC1	3	0r
12.0	0.302	MC1	3	0r
12.0	0.325	MC1	3	0r
12.0	0.412	MC1	3	0r
12.0	0.259	MC1	3	0r
12.0	0.409	MC1	3	0r
12.0	0.126	MC1	3	0r
12.0	0.228	MC1	3	0r
12.0	0.096	MC1	3	0r
12.0	0.185	MC1	3	0r
12.0	0.182	MC1	3	0r
12.0	0.192	MC1	3	0r
12.0	0.589	MC1	3	0r
12.0	0.405	MC1	3	0r
0.5	0.154	RepeatChoice	3	0r
0.5	0.24	RepeatChoice	3	0r
0.5	0.23	RepeatChoice	3	0r
0.5	0.077	RepeatChoice	3	0r
0.5	0.078	RepeatChoice	3	0r
0.5	0.345	RepeatChoice	3	0r
0.5	0.214	RepeatChoice	3	0r
0.5	0.178	RepeatChoice	3	0r
0.5	0.108	RepeatChoice	3	0r
0.5	0.078	RepeatChoice	3	0r
0.5	0.1	RepeatChoice	3	0r
0.5	0.081	RepeatChoice	3	0r
0.5	0.195	RepeatChoice	3	0r
0.5	0.094	RepeatChoice	3	0r
0.5	0.086	RepeatChoice	3	0r
0.5	0.081	RepeatChoice	3	0r
0.5	0.069	RepeatChoice	3	0r
0.5	0.068	RepeatChoice	3	0r
0.5	0.195	RepeatChoice	3	0r
0.5	0.127	RepeatChoice	3	0r
0.5	0.089	RepeatChoice	3	0r
0.5	0.115	RepeatChoice	3	0r
0.5	0.084	RepeatChoice	3	0r
0.5	0.078	RepeatChoice	3	0r
0.5	0.117	RepeatChoice	3	0r
0.5	0.153	RepeatChoice	3	0r
0.5	0.104	RepeatChoice	3	0r
0.5	0.064	RepeatChoice	3	0r
0.5	0.111	RepeatChoice	3	0r
0.5	0.056	RepeatChoice	3	0r
0.5	0.095	RepeatChoice	3	0r
0.5	0.078	RepeatChoice	3	0r
0.5	0.084	RepeatChoice	3	0r
0.5	0.077	RepeatChoice	3	0r
0.5	0.075	RepeatChoice	3	0r
0.5	0.083	RepeatChoice	3	0r
0.5	0.108	RepeatChoice	3	0r
0.5	0.125	RepeatChoice	3	0r
0.5	0.167	RepeatChoice	3	0r
0.5	0.086	RepeatChoice	3	0r
0.5	0.108	RepeatChoice	3	0r
0.5	0.082	RepeatChoice	3	0r
0.5	0.107	RepeatChoice	3	0r
0.5	0.121	RepeatChoice	3	0r
0.5	0.108	RepeatChoice	3	0r
0.5	0.166	RepeatChoice	3	0r
0.5	0.063	RepeatChoice	3	0r
0.5	0.099	RepeatChoice	3	0r
0.5	0.104	RepeatChoice	3	0r
0.5	0.085	RepeatChoice	3	0r
0.5	0.257	RepeatChoice	3	0r
0.5	0.103	RepeatChoice	3	0r
0.5	0.102	RepeatChoice	3	0r
0.5	0.406	RepeatChoice	3	0r
0.5	0.085	RepeatChoice	3	0r
0.5	0.059	RepeatChoice	3	0r
0.5	0.075	RepeatChoice	3	0r
0.5	0.117	RepeatChoice	3	0r
0.5	0.076	RepeatChoice	3	0r
0.5	0.077	RepeatChoice	3	0r
0.5	0.081	RepeatChoice	3	0r
0.5	0.073	RepeatChoice	3	0r
0.5	0.065	RepeatChoice	3	0r
0.5	0.067	RepeatChoice	3	0r
0.5	0.208	RepeatChoice	3	0r
0.5	0.091	RepeatChoice	3	0r
0.5	0.077	RepeatChoice	3	0r
0.5	0.07	RepeatChoice	3	0r
0.5	0.165	RepeatChoice	3	0r
0.5	0.14	RepeatChoice	3	0r
0.5	0.093	RepeatChoice	3	0r
0.5	0.057	RepeatChoice	3	0r
0.5	0.064	RepeatChoice	3	0r
0.5	0.088	RepeatChoice	3	0r
0.5	0.112	RepeatChoice	3	0r
0.5	0.087	RepeatChoice	3	0r
0.5	0.047	RepeatChoice	3	0r
0.5	0.095	RepeatChoice	3	0r
0.5	0.175	RepeatChoice	3	0r
0.5	0.106	RepeatChoice	3	0r
0.5	0.07	RepeatChoice	3	0r
0.5	0.082	RepeatChoice	3	0r
0.5	0.132	RepeatChoice	3	0r
0.5	0.084	RepeatChoice	3	0r
0.5	0.148	RepeatChoice	3	0r
0.5	0.109	RepeatChoice	3	0r
0.5	0.093	RepeatChoice	3	0r
0.5	0.073	RepeatChoice	3	0r
0.5	0.132	RepeatChoice	3	0r
0.5	0.09	RepeatChoice	3	0r
0.5	0.184	RepeatChoice	3	0r
0.5	0.081	RepeatChoice	3	0r
0.5	0.088	RepeatChoice	3	0r
0.5	0.15	RepeatChoice	3	0r
0.5	0.078	RepeatChoice	3	0r
0.5	0.105	RepeatChoice	3	0r
0.5	0.094	RepeatChoice	3	0r
0.5	0.066	RepeatChoice	3	0r
0.5	0.053	RepeatChoice	3	0r
0.5	0.068	RepeatChoice	3	0r
12.0	0.336	tMED	3	0r
12.0	0.216	tMED	3	0r
12.0	0.29	tMED	3	0r
12.0	0.378	tMED	3	0r
12.0	0.267	tMED	3	0r
12.0	0.461	tMED	3	0r
12.0	0.31	tMED	3	0r
12.0	0.335	tMED	3	0r
12.0	0.178	tMED	3	0r
12.0	0.176	tMED	3	0r
12.0	0.193	tMED	3	0r
12.0	0.507	tMED	3	0r
12.0	0.335	tMED	3	0r
12.0	0.321	tMED	3	0r
12.0	0.293	tMED	3	0r
12.0	0.242	tMED	3	0r
12.0	0.259	tMED	3	0r
12.0	0.115	tMED	3	0r
12.0	0.228	tMED	3	0r
12.0	0.204	tMED	3	0r
12.0	0.307	tMED	3	0r
12.0	0.344	tMED	3	0r
12.0	0.215	tMED	3	0r
12.0	0.193	tMED	3	0r
12.0	0.248	tMED	3	0r
12.0	0.328	tMED	3	0r
12.0	0.429	tMED	3	0r
12.0	0.227	tMED	3	0r
12.0	0.763	tMED	3	0r
12.0	0.748	tMED	3	0r
12.0	0.27	tMED	3	0r
12.0	0.838	tMED	3	0r
12.0	0.333	tMED	3	0r
12.0	0.297	tMED	3	0r
12.0	0.343	tMED	3	0r
12.0	0.478	tMED	3	0r
12.0	0.198	tMED	3	0r
12.0	0.095	tMED	3	0r
12.0	0.286	tMED	3	0r
12.0	0.131	tMED	3	0r
12.0	0.317	tMED	3	0r
12.0	0.25	tMED	3	0r
12.0	0.658	tMED	3	0r
12.0	0.522	tMED	3	0r
12.0	0.514	tMED	3	0r
12.0	0.088	tMED	3	0r
12.0	0.364	tMED	3	0r
12.0	0.327	tMED	3	0r
12.0	0.238	tMED	3	0r
12.0	0.376	tMED	3	0r
12.0	0.579	tMED	3	0r
12.0	0.339	tMED	3	0r
12.0	0.375	tMED	3	0r
12.0	0.812	tMED	3	0r
12.0	0.293	tMED	3	0r
12.0	0.301	tMED	3	0r
12.0	0.322	tMED	3	0r
12.0	0.34	tMED	3	0r
12.0	0.258	tMED	3	0r
12.0	0.263	tMED	3	0r
12.0	0.329	tMED	3	0r
12.0	0.272	tMED	3	0r
12.0	0.276	tMED	3	0r
12.0	0.766	tMED	3	0r
12.0	0.337	tMED	3	0r
12.0	0.138	tMED	3	0r
12.0	0.254	tMED	3	0r
12.0	0.376	tMED	3	0r
12.0	0.436	tMED	3	0r
12.0	0.201	tMED	3	0r
12.0	0.298	tMED	3	0r
12.0	0.328	tMED	3	0r
12.0	0.284	tMED	3	0r
12.0	0.262	tMED	3	0r
12.0	0.261	tMED	3	0r
12.0	0.394	tMED	3	0r
12.0	0.293	tMED	3	0r
12.0	0.328	tMED	3	0r
12.0	0.846	tMED	3	0r
12.0	0.169	tMED	3	0r
12.0	0.084	tMED	3	0r
12.0	0.41	tMED	3	0r
12.0	0.485	tMED	3	0r
12.0	0.519	tMED	3	0r
12.0	0.752	tMED	3	0r
12.0	0.265	tMED	3	0r
12.0	0.438	tMED	3	0r
12.0	0.391	tMED	3	0r
12.0	0.361	tMED	3	0r
12.0	0.256	tMED	3	0r
12.0	0.278	tMED	3	0r
12.0	0.386	tMED	3	0r
12.0	0.089	tMED	3	0r
12.0	0.252	tMED	3	0r
12.0	0.182	tMED	3	0r
12.0	0.225	tMED	3	0r
12.0	0.216	tMED	3	0r
12.0	0.242	tMED	3	0r
12.0	0.5	tMED	3	0r
12.0	0.42	tMED	3	0r
3.0	0.081	tMEAN	3	0r
3.0	0.062	tMEAN	3	0r
3.0	0.146	tMEAN	3	0r
3.0	0.075	tMEAN	3	0r
3.0	0.104	tMEAN	3	0r
3.0	0.166	tMEAN	3	0r
3.0	0.093	tMEAN	3	0r
3.0	0.336	tMEAN	3	0r
3.0	0.452	tMEAN	3	0r
3.0	0.316	tMEAN	3	0r
3.0	0.87	tMEAN	3	0r
3.0	0.146	tMEAN	3	0r
3.0	0.341	tMEAN	3	0r
3.0	0.072	tMEAN	3	0r
3.0	0.094	tMEAN	3	0r
3.0	0.312	tMEAN	3	0r
3.0	0.06	tMEAN	3	0r
3.0	0.184	tMEAN	3	0r
3.0	0.176	tMEAN	3	0r
3.0	0.205	tMEAN	3	0r
3.0	0.069	tMEAN	3	0r
3.0	0.143	tMEAN	3	0r
3.0	0.343	tMEAN	3	0r
3.0	0.082	tMEAN	3	0r
3.0	0.263	tMEAN	3	0r
3.0	0.059	tMEAN	3	0r
3.0	0.075	tMEAN	3	0r
3.0	0.071	tMEAN	3	0r
3.0	0.088	tMEAN	3	0r
3.0	0.507	tMEAN	3	0r
3.0	0.101	tMEAN	3	0r
3.0	0.191	tMEAN	3	0r
3.0	0.121	tMEAN	3	0r
3.0	0.113	tMEAN	3	0r
3.0	0.188	tMEAN	3	0r
3.0	0.224	tMEAN	3	0r
3.0	0.057	tMEAN	3	0r
3.0	0.283	tMEAN	3	0r
3.0	0.613	tMEAN	3	0r
3.0	0.122	tMEAN	3	0r
3.0	0.085	tMEAN	3	0r
3.0	0.072	tMEAN	3	0r
3.0	0.071	tMEAN	3	0r
3.0	0.135	tMEAN	3	0r
3.0	0.054	tMEAN	3	0r
3.0	0.243	tMEAN	3	0r
3.0	0.753	tMEAN	3	0r
3.0	0.385	tMEAN	3	0r
3.0	0.18	tMEAN	3	0r
3.0	0.21	tMEAN	3	0r
3.0	0.268	tMEAN	3	0r
3.0	0.073	tMEAN	3	0r
3.0	0.178	tMEAN	3	0r
3.0	0.198	tMEAN	3	0r
3.0	0.653	tMEAN	3	0r
3.0	0.087	tMEAN	3	0r
3.0	0.076	tMEAN	3	0r
3.0	0.102	tMEAN	3	0r
3.0	0.101	tMEAN	3	0r
3.0	0.362	tMEAN	3	0r
3.0	0.125	tMEAN	3	0r
3.0	0.08	tMEAN	3	0r
3.0	0.239	tMEAN	3	0r
3.0	0.181	tMEAN	3	0r
3.0	0.514	tMEAN	3	0r
3.0	0.063	tMEAN	3	0r
3.0	0.152	tMEAN	3	0r
3.0	0.087	tMEAN	3	0r
3.0	0.176	tMEAN	3	0r
3.0	0.128	tMEAN	3	0r
3.0	0.133	tMEAN	3	0r
3.0	0.066	tMEAN	3	0r
3.0	0.186	tMEAN	3	0r
3.0	0.085	tMEAN	3	0r
3.0	0.367	tMEAN	3	0r
3.0	0.116	tMEAN	3	0r
3.0	0.117	tMEAN	3	0r
3.0	0.477	tMEAN	3	0r
3.0	0.198	tMEAN	3	0r
3.0	0.138	tMEAN	3	0r
3.0	0.138	tMEAN	3	0r
3.0	0.309	tMEAN	3	0r
3.0	0.648	tMEAN	3	0r
3.0	0.068	tMEAN	3	0r
3.0	0.075	tMEAN	3	0r
3.0	0.211	tMEAN	3	0r
3.0	0.443	tMEAN	3	0r
3.0	0.185	tMEAN	3	0r
3.0	0.805	tMEAN	3	0r
3.0	0.431	tMEAN	3	0r
3.0	0.075	tMEAN	3	0r
3.0	0.088	tMEAN	3	0r
3.0	0.186	tMEAN	3	0r
3.0	0.102	tMEAN	3	0r
3.0	0.092	tMEAN	3	0r
3.0	0.079	tMEAN	3	0r
3.0	0.095	tMEAN	3	0r
3.0	0.074	tMEAN	3	0r
3.0	0.109	tMEAN	3	0r
3.0	0.099	tMEAN	3	0r
0.1	0.124	MC3	3	0m
0.1	0.104	MC3	3	0m
0.1	0.119	MC3	3	0m
0.1	0.124	MC3	3	0m
0.1	0.127	MC3	3	0m
0.1	0.121	MC3	3	0m
0.1	0.142	MC3	3	0m
0.1	0.118	MC3	3	0m
0.1	0.115	MC3	3	0m
0.1	0.096	MC3	3	0m
0.1	0.143	MC3	3	0m
0.1	0.127	MC3	3	0m
0.1	0.157	MC3	3	0m
0.1	0.113	MC3	3	0m
0.1	0.111	MC3	3	0m
0.1	0.161	MC3	3	0m
0.1	0.119	MC3	3	0m
0.1	0.132	MC3	3	0m
0.1	0.109	MC3	3	0m
0.1	0.114	MC3	3	0m
0.1	0.116	MC3	3	0m
0.1	0.088	MC3	3	0m
0.1	0.101	MC3	3	0m
0.1	0.1	MC3	3	0m
0.1	0.114	MC3	3	0m
0.1	0.102	MC3	3	0m
0.1	0.122	MC3	3	0m
0.1	0.118	MC3	3	0m
0.1	0.155	MC3	3	0m
0.1	0.113	MC3	3	0m
0.1	0.139	MC3	3	0m
0.1	0.133	MC3	3	0m
0.1	0.156	MC3	3	0m
0.1	0.112	MC3	3	0m
0.1	0.109	MC3	3	0m
0.1	0.158	MC3	3	0m
0.1	0.118	MC3	3	0m
0.1	0.088	MC3	3	0m
0.1	0.103	MC3	3	0m
0.1	0.099	MC3	3	0m
0.1	0.121	MC3	3	0m
0.1	0.094	MC3	3	0m
0.1	0.092	MC3	3	0m
0.1	0.133	MC3	3	0m
0.1	0.092	MC3	3	0m
0.1	0.116	MC3	3	0m
0.1	0.138	MC3	3	0m
0.1	0.13	MC3	3	0m
0.1	0.139	MC3	3	0m
0.1	0.121	MC3	3	0m
0.1	0.109	MC3	3	0m
0.1	0.134	MC3	3	0m
0.1	0.131	MC3	3	0m
0.1	0.108	MC3	3	0m
0.1	0.109	MC3	3	0m
0.1	0.092	MC3	3	0m
0.1	0.1	MC3	3	0m
0.1	0.177	MC3	3	0m
0.1	0.102	MC3	3	0m
0.1	0.105	MC3	3	0m
0.1	0.122	MC3	3	0m
0.1	0.097	MC3	3	0m
0.1	0.116	MC3	3	0m
0.1	0.1	MC3	3	0m
0.1	0.082	MC3	3	0m
0.1	0.094	MC3	3	0m
0.1	0.115	MC3	3	0m
0.1	0.096	MC3	3	0m
0.1	0.129	MC3	3	0m
0.1	0.128	MC3	3	0m
0.1	0.117	MC3	3	0m
0.1	0.15	MC3	3	0m
0.1	0.099	MC3	3	0m
0.1	0.123	MC3	3	0m
0.1	0.118	MC3	3	0m
0.1	0.121	MC3	3	0m
0.1	0.09	MC3	3	0m
0.1	0.105	MC3	3	0m
0.1	0.143	MC3	3	0m
0.1	0.113	MC3	3	0m
0.1	0.094	MC3	3	0m
0.1	0.107	MC3	3	0m
0.1	0.138	MC3	3	0m
0.1	0.133	MC3	3	0m
0.1	0.141	MC3	3	0m
0.1	0.079	MC3	3	0m
0.1	0.124	MC3	3	0m
0.1	0.136	MC3	3	0m
0.1	0.153	MC3	3	0m
0.1	0.074	MC3	3	0m
0.1	0.108	MC3	3	0m
0.1	0.151	MC3	3	0m
0.1	0.124	MC3	3	0m
0.1	0.109	MC3	3	0m
0.1	0.09	MC3	3	0m
0.1	0.071	MC3	3	0m
0.1	0.131	MC3	3	0m
0.1	0.094	MC3	3	0m
0.1	0.152	MC3	3	0m
0.1	0.095	MC3	3	0m
0.1	0.124	MC3	3	0r
0.1	0.104	MC3	3	0r
0.1	0.119	MC3	3	0r
0.1	0.124	MC3	3	0r
0.1	0.127	MC3	3	0r
0.1	0.121	MC3	3	0r
0.1	0.142	MC3	3	0r
0.1	0.118	MC3	3	0r
0.1	0.115	MC3	3	0r
0.1	0.096	MC3	3	0r
0.1	0.143	MC3	3	0r
0.1	0.127	MC3	3	0r
0.1	0.157	MC3	3	0r
0.1	0.113	MC3	3	0r
0.1	0.111	MC3	3	0r
0.1	0.161	MC3	3	0r
0.1	0.119	MC3	3	0r
0.1	0.132	MC3	3	0r
0.1	0.109	MC3	3	0r
0.1	0.114	MC3	3	0r
0.1	0.116	MC3	3	0r
0.1	0.088	MC3	3	0r
0.1	0.101	MC3	3	0r
0.1	0.1	MC3	3	0r
0.1	0.114	MC3	3	0r
0.1	0.102	MC3	3	0r
0.1	0.122	MC3	3	0r
0.1	0.118	MC3	3	0r
0.1	0.155	MC3	3	0r
0.1	0.113	MC3	3	0r
0.1	0.139	MC3	3	0r
0.1	0.133	MC3	3	0r
0.1	0.156	MC3	3	0r
0.1	0.112	MC3	3	0r
0.1	0.109	MC3	3	0r
0.1	0.158	MC3	3	0r
0.1	0.118	MC3	3	0r
0.1	0.088	MC3	3	0r
0.1	0.103	MC3	3	0r
0.1	0.099	MC3	3	0r
0.1	0.121	MC3	3	0r
0.1	0.094	MC3	3	0r
0.1	0.092	MC3	3	0r
0.1	0.133	MC3	3	0r
0.1	0.092	MC3	3	0r
0.1	0.116	MC3	3	0r
0.1	0.138	MC3	3	0r
0.1	0.13	MC3	3	0r
0.1	0.139	MC3	3	0r
0.1	0.121	MC3	3	0r
0.1	0.109	MC3	3	0r
0.1	0.134	MC3	3	0r
0.1	0.131	MC3	3	0r
0.1	0.108	MC3	3	0r
0.1	0.109	MC3	3	0r
0.1	0.092	MC3	3	0r
0.1	0.1	MC3	3	0r
0.1	0.177	MC3	3	0r
0.1	0.102	MC3	3	0r
0.1	0.105	MC3	3	0r
0.1	0.122	MC3	3	0r
0.1	0.097	MC3	3	0r
0.1	0.116	MC3	3	0r
0.1	0.1	MC3	3	0r
0.1	0.082	MC3	3	0r
0.1	0.094	MC3	3	0r
0.1	0.115	MC3	3	0r
0.1	0.096	MC3	3	0r
0.1	0.129	MC3	3	0r
0.1	0.128	MC3	3	0r
0.1	0.117	MC3	3	0r
0.1	0.15	MC3	3	0r
0.1	0.099	MC3	3	0r
0.1	0.123	MC3	3	0r
0.1	0.118	MC3	3	0r
0.1	0.121	MC3	3	0r
0.1	0.09	MC3	3	0r
0.1	0.105	MC3	3	0r
0.1	0.143	MC3	3	0r
0.1	0.113	MC3	3	0r
0.1	0.094	MC3	3	0r
0.1	0.107	MC3	3	0r
0.1	0.138	MC3	3	0r
0.1	0.133	MC3	3	0r
0.1	0.141	MC3	3	0r
0.1	0.079	MC3	3	0r
0.1	0.124	MC3	3	0r
0.1	0.136	MC3	3	0r
0.1	0.153	MC3	3	0r
0.1	0.074	MC3	3	0r
0.1	0.108	MC3	3	0r
0.1	0.151	MC3	3	0r
0.1	0.124	MC3	3	0r
0.1	0.109	MC3	3	0r
0.1	0.09	MC3	3	0r
0.1	0.071	MC3	3	0r
0.1	0.131	MC3	3	0r
0.1	0.094	MC3	3	0r
0.1	0.152	MC3	3	0r
0.1	0.095	MC3	3	0r
0.5	0.115	BIRRA	3	0r
0.5	0.231	BIRRA	3	0r
0.5	0.304	BIRRA	3	0r
0.5	0.134	BIRRA	3	0r
0.5	0.122	BIRRA	3	0r
0.5	0.351	BIRRA	3	0r
0.5	0.222	BIRRA	3	0r
0.5	0.105	BIRRA	3	0r
0.5	0.176	BIRRA	3	0r
0.5	0.135	BIRRA	3	0r
0.5	0.116	BIRRA	3	0r
0.5	0.27	BIRRA	3	0r
0.5	0.233	BIRRA	3	0r
0.5	0.11	BIRRA	3	0r
0.5	0.217	BIRRA	3	0r
0.5	0.087	BIRRA	3	0r
0.5	0.084	BIRRA	3	0r
0.5	0.17	BIRRA	3	0r
0.5	0.255	BIRRA	3	0r
0.5	0.195	BIRRA	3	0r
0.5	0.126	BIRRA	3	0r
0.5	0.119	BIRRA	3	0r
0.5	0.201	BIRRA	3	0r
0.5	0.063	BIRRA	3	0r
0.5	0.086	BIRRA	3	0r
0.5	0.154	BIRRA	3	0r
0.5	0.092	BIRRA	3	0r
0.5	0.067	BIRRA	3	0r
0.5	0.445	BIRRA	3	0r
0.5	0.091	BIRRA	3	0r
0.5	0.116	BIRRA	3	0r
0.5	0.109	BIRRA	3	0r
0.5	0.113	BIRRA	3	0r
0.5	0.125	BIRRA	3	0r
0.5	0.124	BIRRA	3	0r
0.5	0.147	BIRRA	3	0r
0.5	0.16	BIRRA	3	0r
0.5	0.124	BIRRA	3	0r
0.5	0.163	BIRRA	3	0r
0.5	0.238	BIRRA	3	0r
0.5	0.124	BIRRA	3	0r
0.5	0.102	BIRRA	3	0r
0.5	0.102	BIRRA	3	0r
0.5	0.31	BIRRA	3	0r
0.5	0.117	BIRRA	3	0r
0.5	0.166	BIRRA	3	0r
0.5	0.064	BIRRA	3	0r
0.5	0.106	BIRRA	3	0r
0.5	0.15	BIRRA	3	0r
0.5	0.329	BIRRA	3	0r
0.5	0.368	BIRRA	3	0r
0.5	0.126	BIRRA	3	0r
0.5	0.133	BIRRA	3	0r
0.5	0.231	BIRRA	3	0r
0.5	0.122	BIRRA	3	0r
0.5	0.128	BIRRA	3	0r
0.5	0.115	BIRRA	3	0r
0.5	0.151	BIRRA	3	0r
0.5	0.093	BIRRA	3	0r
0.5	0.22	BIRRA	3	0r
0.5	0.191	BIRRA	3	0r
0.5	0.084	BIRRA	3	0r
0.5	0.139	BIRRA	3	0r
0.5	0.18	BIRRA	3	0r
0.5	0.23	BIRRA	3	0r
0.5	0.092	BIRRA	3	0r
0.5	0.087	BIRRA	3	0r
0.5	0.232	BIRRA	3	0r
0.5	0.244	BIRRA	3	0r
0.5	0.115	BIRRA	3	0r
0.5	0.097	BIRRA	3	0r
0.5	0.19	BIRRA	3	0r
0.5	0.11	BIRRA	3	0r
0.5	0.157	BIRRA	3	0r
0.5	0.096	BIRRA	3	0r
0.5	0.192	BIRRA	3	0r
0.5	0.097	BIRRA	3	0r
0.5	0.107	BIRRA	3	0r
0.5	0.297	BIRRA	3	0r
0.5	0.093	BIRRA	3	0r
0.5	0.093	BIRRA	3	0r
0.5	0.121	BIRRA	3	0r
0.5	0.284	BIRRA	3	0r
0.5	0.136	BIRRA	3	0r
0.5	0.208	BIRRA	3	0r
0.5	0.145	BIRRA	3	0r
0.5	0.098	BIRRA	3	0r
0.5	0.105	BIRRA	3	0r
0.5	0.126	BIRRA	3	0r
0.5	0.143	BIRRA	3	0r
0.5	0.356	BIRRA	3	0r
0.5	0.079	BIRRA	3	0r
0.5	0.092	BIRRA	3	0r
0.5	0.115	BIRRA	3	0r
0.5	0.127	BIRRA	3	0r
0.5	0.236	BIRRA	3	0r
0.5	0.107	BIRRA	3	0r
0.5	0.073	BIRRA	3	0r
0.5	0.103	BIRRA	3	0r
0.5	0.099	BIRRA	3	0r
3.0	0.132	rGEO	3	0r
3.0	0.166	rGEO	3	0r
3.0	0.173	rGEO	3	0r
3.0	0.377	rGEO	3	0r
3.0	0.252	rGEO	3	0r
3.0	0.33	rGEO	3	0r
3.0	0.161	rGEO	3	0r
3.0	0.298	rGEO	3	0r
3.0	0.329	rGEO	3	0r
3.0	0.239	rGEO	3	0r
3.0	0.739	rGEO	3	0r
3.0	0.309	rGEO	3	0r
3.0	0.225	rGEO	3	0r
3.0	0.081	rGEO	3	0r
3.0	0.244	rGEO	3	0r
3.0	0.268	rGEO	3	0r
3.0	0.11	rGEO	3	0r
3.0	0.247	rGEO	3	0r
3.0	0.212	rGEO	3	0r
3.0	0.472	rGEO	3	0r
3.0	0.287	rGEO	3	0r
3.0	0.224	rGEO	3	0r
3.0	0.382	rGEO	3	0r
3.0	0.14	rGEO	3	0r
3.0	0.462	rGEO	3	0r
3.0	0.097	rGEO	3	0r
3.0	0.345	rGEO	3	0r
3.0	0.088	rGEO	3	0r
3.0	0.26	rGEO	3	0r
3.0	0.604	rGEO	3	0r
3.0	0.269	rGEO	3	0r
3.0	0.195	rGEO	3	0r
3.0	0.277	rGEO	3	0r
3.0	0.139	rGEO	3	0r
3.0	0.283	rGEO	3	0r
3.0	0.263	rGEO	3	0r
3.0	0.22	rGEO	3	0r
3.0	0.517	rGEO	3	0r
3.0	0.732	rGEO	3	0r
3.0	0.123	rGEO	3	0r
3.0	0.168	rGEO	3	0r
3.0	0.185	rGEO	3	0r
3.0	0.185	rGEO	3	0r
3.0	0.216	rGEO	3	0r
3.0	0.195	rGEO	3	0r
3.0	0.352	rGEO	3	0r
3.0	0.373	rGEO	3	0r
3.0	0.353	rGEO	3	0r
3.0	0.332	rGEO	3	0r
3.0	0.17	rGEO	3	0r
3.0	0.706	rGEO	3	0r
3.0	0.246	rGEO	3	0r
3.0	0.185	rGEO	3	0r
3.0	0.375	rGEO	3	0r
3.0	0.367	rGEO	3	0r
3.0	0.279	rGEO	3	0r
3.0	0.242	rGEO	3	0r
3.0	0.093	rGEO	3	0r
3.0	0.307	rGEO	3	0r
3.0	0.377	rGEO	3	0r
3.0	0.206	rGEO	3	0r
3.0	0.359	rGEO	3	0r
3.0	0.378	rGEO	3	0r
3.0	0.246	rGEO	3	0r
3.0	0.363	rGEO	3	0r
3.0	0.197	rGEO	3	0r
3.0	0.311	rGEO	3	0r
3.0	0.207	rGEO	3	0r
3.0	0.34	rGEO	3	0r
3.0	0.493	rGEO	3	0r
3.0	0.192	rGEO	3	0r
3.0	0.232	rGEO	3	0r
3.0	0.348	rGEO	3	0r
3.0	0.481	rGEO	3	0r
3.0	0.284	rGEO	3	0r
3.0	0.388	rGEO	3	0r
3.0	0.132	rGEO	3	0r
3.0	0.781	rGEO	3	0r
3.0	0.319	rGEO	3	0r
3.0	0.258	rGEO	3	0r
3.0	0.17	rGEO	3	0r
3.0	0.229	rGEO	3	0r
3.0	0.396	rGEO	3	0r
3.0	0.404	rGEO	3	0r
3.0	0.092	rGEO	3	0r
3.0	0.302	rGEO	3	0r
3.0	0.602	rGEO	3	0r
3.0	0.393	rGEO	3	0r
3.0	0.343	rGEO	3	0r
3.0	0.174	rGEO	3	0r
3.0	0.209	rGEO	3	0r
3.0	0.566	rGEO	3	0r
3.0	0.38	rGEO	3	0r
3.0	0.354	rGEO	3	0r
3.0	0.237	rGEO	3	0r
3.0	0.131	rGEO	3	0r
3.0	0.282	rGEO	3	0r
3.0	0.189	rGEO	3	0r
3.0	0.24	rGEO	3	0r
3.0	0.141	rGEO	3	0r
3.0	0.121	RepeatChoice	3	0r
3.0	0.163	RepeatChoice	3	0r
3.0	0.074	RepeatChoice	3	0r
3.0	0.174	RepeatChoice	3	0r
3.0	0.104	RepeatChoice	3	0r
3.0	0.434	RepeatChoice	3	0r
3.0	0.151	RepeatChoice	3	0r
3.0	0.34	RepeatChoice	3	0r
3.0	0.145	RepeatChoice	3	0r
3.0	0.077	RepeatChoice	3	0r
3.0	0.68	RepeatChoice	3	0r
3.0	0.074	RepeatChoice	3	0r
3.0	0.067	RepeatChoice	3	0r
3.0	0.064	RepeatChoice	3	0r
3.0	0.366	RepeatChoice	3	0r
3.0	0.359	RepeatChoice	3	0r
3.0	0.064	RepeatChoice	3	0r
3.0	0.069	RepeatChoice	3	0r
3.0	0.092	RepeatChoice	3	0r
3.0	0.224	RepeatChoice	3	0r
3.0	0.464	RepeatChoice	3	0r
3.0	0.225	RepeatChoice	3	0r
3.0	0.327	RepeatChoice	3	0r
3.0	0.072	RepeatChoice	3	0r
3.0	0.243	RepeatChoice	3	0r
3.0	0.105	RepeatChoice	3	0r
3.0	0.106	RepeatChoice	3	0r
3.0	0.068	RepeatChoice	3	0r
3.0	0.058	RepeatChoice	3	0r
3.0	0.069	RepeatChoice	3	0r
3.0	0.095	RepeatChoice	3	0r
3.0	0.038	RepeatChoice	3	0r
3.0	0.201	RepeatChoice	3	0r
3.0	0.121	RepeatChoice	3	0r
3.0	0.112	RepeatChoice	3	0r
3.0	0.054	RepeatChoice	3	0r
3.0	0.07	RepeatChoice	3	0r
3.0	0.191	RepeatChoice	3	0r
3.0	0.05	RepeatChoice	3	0r
3.0	0.075	RepeatChoice	3	0r
3.0	0.166	RepeatChoice	3	0r
3.0	0.181	RepeatChoice	3	0r
3.0	0.068	RepeatChoice	3	0r
3.0	0.237	RepeatChoice	3	0r
3.0	0.046	RepeatChoice	3	0r
3.0	0.197	RepeatChoice	3	0r
3.0	0.753	RepeatChoice	3	0r
3.0	0.293	RepeatChoice	3	0r
3.0	0.07	RepeatChoice	3	0r
3.0	0.079	RepeatChoice	3	0r
3.0	0.221	RepeatChoice	3	0r
3.0	0.39	RepeatChoice	3	0r
3.0	0.047	RepeatChoice	3	0r
3.0	0.183	RepeatChoice	3	0r
3.0	0.697	RepeatChoice	3	0r
3.0	0.256	RepeatChoice	3	0r
3.0	0.055	RepeatChoice	3	0r
3.0	0.104	RepeatChoice	3	0r
3.0	0.275	RepeatChoice	3	0r
3.0	0.269	RepeatChoice	3	0r
3.0	0.073	RepeatChoice	3	0r
3.0	0.633	RepeatChoice	3	0r
3.0	0.144	RepeatChoice	3	0r
3.0	0.057	RepeatChoice	3	0r
3.0	0.121	RepeatChoice	3	0r
3.0	0.173	RepeatChoice	3	0r
3.0	0.478	RepeatChoice	3	0r
3.0	0.21	RepeatChoice	3	0r
3.0	0.057	RepeatChoice	3	0r
3.0	0.095	RepeatChoice	3	0r
3.0	0.204	RepeatChoice	3	0r
3.0	0.166	RepeatChoice	3	0r
3.0	0.095	RepeatChoice	3	0r
3.0	0.179	RepeatChoice	3	0r
3.0	0.11	RepeatChoice	3	0r
3.0	0.069	RepeatChoice	3	0r
3.0	0.105	RepeatChoice	3	0r
3.0	0.572	RepeatChoice	3	0r
3.0	0.109	RepeatChoice	3	0r
3.0	0.18	RepeatChoice	3	0r
3.0	0.168	RepeatChoice	3	0r
3.0	0.082	RepeatChoice	3	0r
3.0	0.055	RepeatChoice	3	0r
3.0	0.069	RepeatChoice	3	0r
3.0	0.07	RepeatChoice	3	0r
3.0	0.119	RepeatChoice	3	0r
3.0	0.317	RepeatChoice	3	0r
3.0	0.135	RepeatChoice	3	0r
3.0	0.146	RepeatChoice	3	0r
3.0	0.45	RepeatChoice	3	0r
3.0	0.074	RepeatChoice	3	0r
3.0	0.531	RepeatChoice	3	0r
3.0	0.135	RepeatChoice	3	0r
3.0	0.509	RepeatChoice	3	0r
3.0	0.148	RepeatChoice	3	0r
3.0	0.138	RepeatChoice	3	0r
3.0	0.064	RepeatChoice	3	0r
3.0	0.209	RepeatChoice	3	0r
3.0	0.156	RepeatChoice	3	0r
3.0	0.151	RepeatChoice	3	0r
1.0	0.094	BiGbottom	3	0m
1.0	0.428	BiGbottom	3	0m
1.0	0.27	BiGbottom	3	0m
1.0	0.18	BiGbottom	3	0m
1.0	0.103	BiGbottom	3	0m
1.0	0.12	BiGbottom	3	0m
1.0	0.466	BiGbottom	3	0m
1.0	0.149	BiGbottom	3	0m
1.0	0.161	BiGbottom	3	0m
1.0	0.076	BiGbottom	3	0m
1.0	0.342	BiGbottom	3	0m
1.0	0.154	BiGbottom	3	0m
1.0	0.297	BiGbottom	3	0m
1.0	0.105	BiGbottom	3	0m
1.0	0.213	BiGbottom	3	0m
1.0	0.094	BiGbottom	3	0m
1.0	0.251	BiGbottom	3	0m
1.0	0.285	BiGbottom	3	0m
1.0	0.24	BiGbottom	3	0m
1.0	0.202	BiGbottom	3	0m
1.0	0.245	BiGbottom	3	0m
1.0	0.187	BiGbottom	3	0m
1.0	0.218	BiGbottom	3	0m
1.0	0.173	BiGbottom	3	0m
1.0	0.149	BiGbottom	3	0m
1.0	0.36	BiGbottom	3	0m
1.0	0.149	BiGbottom	3	0m
1.0	0.167	BiGbottom	3	0m
1.0	0.093	BiGbottom	3	0m
1.0	0.124	BiGbottom	3	0m
1.0	0.224	BiGbottom	3	0m
1.0	0.129	BiGbottom	3	0m
1.0	0.153	BiGbottom	3	0m
1.0	0.121	BiGbottom	3	0m
1.0	0.122	BiGbottom	3	0m
1.0	0.102	BiGbottom	3	0m
1.0	0.125	BiGbottom	3	0m
1.0	0.108	BiGbottom	3	0m
1.0	0.117	BiGbottom	3	0m
1.0	0.149	BiGbottom	3	0m
1.0	0.244	BiGbottom	3	0m
1.0	0.167	BiGbottom	3	0m
1.0	0.142	BiGbottom	3	0m
1.0	0.386	BiGbottom	3	0m
1.0	0.2	BiGbottom	3	0m
1.0	0.105	BiGbottom	3	0m
1.0	0.097	BiGbottom	3	0m
1.0	0.099	BiGbottom	3	0m
1.0	0.166	BiGbottom	3	0m
1.0	0.221	BiGbottom	3	0m
1.0	0.174	BiGbottom	3	0m
1.0	0.363	BiGbottom	3	0m
1.0	0.22	BiGbottom	3	0m
1.0	0.11	BiGbottom	3	0m
1.0	0.288	BiGbottom	3	0m
1.0	0.165	BiGbottom	3	0m
1.0	0.148	BiGbottom	3	0m
1.0	0.225	BiGbottom	3	0m
1.0	0.152	BiGbottom	3	0m
1.0	0.257	BiGbottom	3	0m
1.0	0.129	BiGbottom	3	0m
1.0	0.317	BiGbottom	3	0m
1.0	0.138	BiGbottom	3	0m
1.0	0.176	BiGbottom	3	0m
1.0	0.133	BiGbottom	3	0m
1.0	0.188	BiGbottom	3	0m
1.0	0.218	BiGbottom	3	0m
1.0	0.164	BiGbottom	3	0m
1.0	0.331	BiGbottom	3	0m
1.0	0.162	BiGbottom	3	0m
1.0	0.162	BiGbottom	3	0m
1.0	0.455	BiGbottom	3	0m
1.0	0.167	BiGbottom	3	0m
1.0	0.151	BiGbottom	3	0m
1.0	0.116	BiGbottom	3	0m
1.0	0.229	BiGbottom	3	0m
1.0	0.131	BiGbottom	3	0m
1.0	0.318	BiGbottom	3	0m
1.0	0.176	BiGbottom	3	0m
1.0	0.248	BiGbottom	3	0m
1.0	0.221	BiGbottom	3	0m
1.0	0.09	BiGbottom	3	0m
1.0	0.241	BiGbottom	3	0m
1.0	0.222	BiGbottom	3	0m
1.0	0.147	BiGbottom	3	0m
1.0	0.114	BiGbottom	3	0m
1.0	0.274	BiGbottom	3	0m
1.0	0.203	BiGbottom	3	0m
1.0	0.179	BiGbottom	3	0m
1.0	0.209	BiGbottom	3	0m
1.0	0.217	BiGbottom	3	0m
1.0	0.088	BiGbottom	3	0m
1.0	0.197	BiGbottom	3	0m
1.0	0.198	BiGbottom	3	0m
1.0	0.104	BiGbottom	3	0m
1.0	0.332	BiGbottom	3	0m
1.0	0.313	BiGbottom	3	0m
1.0	0.105	BiGbottom	3	0m
1.0	0.335	BiGbottom	3	0m
1.0	0.479	BiGbottom	3	0m
1.0	0.094	BiGbottom	3	0r
1.0	0.428	BiGbottom	3	0r
1.0	0.27	BiGbottom	3	0r
1.0	0.18	BiGbottom	3	0r
1.0	0.103	BiGbottom	3	0r
1.0	0.12	BiGbottom	3	0r
1.0	0.466	BiGbottom	3	0r
1.0	0.149	BiGbottom	3	0r
1.0	0.161	BiGbottom	3	0r
1.0	0.076	BiGbottom	3	0r
1.0	0.342	BiGbottom	3	0r
1.0	0.154	BiGbottom	3	0r
1.0	0.297	BiGbottom	3	0r
1.0	0.105	BiGbottom	3	0r
1.0	0.213	BiGbottom	3	0r
1.0	0.094	BiGbottom	3	0r
1.0	0.251	BiGbottom	3	0r
1.0	0.285	BiGbottom	3	0r
1.0	0.24	BiGbottom	3	0r
1.0	0.202	BiGbottom	3	0r
1.0	0.245	BiGbottom	3	0r
1.0	0.187	BiGbottom	3	0r
1.0	0.218	BiGbottom	3	0r
1.0	0.173	BiGbottom	3	0r
1.0	0.149	BiGbottom	3	0r
1.0	0.36	BiGbottom	3	0r
1.0	0.149	BiGbottom	3	0r
1.0	0.167	BiGbottom	3	0r
1.0	0.093	BiGbottom	3	0r
1.0	0.124	BiGbottom	3	0r
1.0	0.224	BiGbottom	3	0r
1.0	0.129	BiGbottom	3	0r
1.0	0.153	BiGbottom	3	0r
1.0	0.121	BiGbottom	3	0r
1.0	0.122	BiGbottom	3	0r
1.0	0.102	BiGbottom	3	0r
1.0	0.125	BiGbottom	3	0r
1.0	0.108	BiGbottom	3	0r
1.0	0.117	BiGbottom	3	0r
1.0	0.149	BiGbottom	3	0r
1.0	0.244	BiGbottom	3	0r
1.0	0.167	BiGbottom	3	0r
1.0	0.142	BiGbottom	3	0r
1.0	0.386	BiGbottom	3	0r
1.0	0.2	BiGbottom	3	0r
1.0	0.105	BiGbottom	3	0r
1.0	0.097	BiGbottom	3	0r
1.0	0.099	BiGbottom	3	0r
1.0	0.166	BiGbottom	3	0r
1.0	0.221	BiGbottom	3	0r
1.0	0.174	BiGbottom	3	0r
1.0	0.363	BiGbottom	3	0r
1.0	0.22	BiGbottom	3	0r
1.0	0.11	BiGbottom	3	0r
1.0	0.288	BiGbottom	3	0r
1.0	0.165	BiGbottom	3	0r
1.0	0.148	BiGbottom	3	0r
1.0	0.225	BiGbottom	3	0r
1.0	0.152	BiGbottom	3	0r
1.0	0.257	BiGbottom	3	0r
1.0	0.129	BiGbottom	3	0r
1.0	0.317	BiGbottom	3	0r
1.0	0.138	BiGbottom	3	0r
1.0	0.176	BiGbottom	3	0r
1.0	0.133	BiGbottom	3	0r
1.0	0.188	BiGbottom	3	0r
1.0	0.218	BiGbottom	3	0r
1.0	0.164	BiGbottom	3	0r
1.0	0.331	BiGbottom	3	0r
1.0	0.162	BiGbottom	3	0r
1.0	0.162	BiGbottom	3	0r
1.0	0.455	BiGbottom	3	0r
1.0	0.167	BiGbottom	3	0r
1.0	0.151	BiGbottom	3	0r
1.0	0.116	BiGbottom	3	0r
1.0	0.229	BiGbottom	3	0r
1.0	0.131	BiGbottom	3	0r
1.0	0.318	BiGbottom	3	0r
1.0	0.176	BiGbottom	3	0r
1.0	0.248	BiGbottom	3	0r
1.0	0.221	BiGbottom	3	0r
1.0	0.09	BiGbottom	3	0r
1.0	0.241	BiGbottom	3	0r
1.0	0.222	BiGbottom	3	0r
1.0	0.147	BiGbottom	3	0r
1.0	0.114	BiGbottom	3	0r
1.0	0.274	BiGbottom	3	0r
1.0	0.203	BiGbottom	3	0r
1.0	0.179	BiGbottom	3	0r
1.0	0.209	BiGbottom	3	0r
1.0	0.217	BiGbottom	3	0r
1.0	0.088	BiGbottom	3	0r
1.0	0.197	BiGbottom	3	0r
1.0	0.198	BiGbottom	3	0r
1.0	0.104	BiGbottom	3	0r
1.0	0.332	BiGbottom	3	0r
1.0	0.313	BiGbottom	3	0r
1.0	0.105	BiGbottom	3	0r
1.0	0.335	BiGbottom	3	0r
1.0	0.479	BiGbottom	3	0r
3.0	0.119	BIRRA	3	0r
3.0	0.164	BIRRA	3	0r
3.0	0.154	BIRRA	3	0r
3.0	0.688	BIRRA	3	0r
3.0	0.29	BIRRA	3	0r
3.0	0.464	BIRRA	3	0r
3.0	0.154	BIRRA	3	0r
3.0	0.359	BIRRA	3	0r
3.0	0.548	BIRRA	3	0r
3.0	0.384	BIRRA	3	0r
3.0	0.919	BIRRA	3	0r
3.0	0.408	BIRRA	3	0r
3.0	0.535	BIRRA	3	0r
3.0	0.075	BIRRA	3	0r
3.0	0.376	BIRRA	3	0r
3.0	0.441	BIRRA	3	0r
3.0	0.089	BIRRA	3	0r
3.0	0.455	BIRRA	3	0r
3.0	0.26	BIRRA	3	0r
3.0	0.819	BIRRA	3	0r
3.0	0.504	BIRRA	3	0r
3.0	0.279	BIRRA	3	0r
3.0	0.44	BIRRA	3	0r
3.0	0.131	BIRRA	3	0r
3.0	0.774	BIRRA	3	0r
3.0	0.13	BIRRA	3	0r
3.0	0.612	BIRRA	3	0r
3.0	0.059	BIRRA	3	0r
3.0	0.317	BIRRA	3	0r
3.0	0.809	BIRRA	3	0r
3.0	0.413	BIRRA	3	0r
3.0	0.283	BIRRA	3	0r
3.0	0.394	BIRRA	3	0r
3.0	0.162	BIRRA	3	0r
3.0	0.288	BIRRA	3	0r
3.0	0.344	BIRRA	3	0r
3.0	0.271	BIRRA	3	0r
3.0	0.935	BIRRA	3	0r
3.0	0.826	BIRRA	3	0r
3.0	0.076	BIRRA	3	0r
3.0	0.188	BIRRA	3	0r
3.0	0.222	BIRRA	3	0r
3.0	0.101	BIRRA	3	0r
3.0	0.279	BIRRA	3	0r
3.0	0.295	BIRRA	3	0r
3.0	0.431	BIRRA	3	0r
3.0	0.765	BIRRA	3	0r
3.0	0.425	BIRRA	3	0r
3.0	0.47	BIRRA	3	0r
3.0	0.092	BIRRA	3	0r
3.0	0.891	BIRRA	3	0r
3.0	0.404	BIRRA	3	0r
3.0	0.213	BIRRA	3	0r
3.0	0.612	BIRRA	3	0r
3.0	0.702	BIRRA	3	0r
3.0	0.537	BIRRA	3	0r
3.0	0.527	BIRRA	3	0r
3.0	0.067	BIRRA	3	0r
3.0	0.415	BIRRA	3	0r
3.0	0.364	BIRRA	3	0r
3.0	0.289	BIRRA	3	0r
3.0	0.641	BIRRA	3	0r
3.0	0.499	BIRRA	3	0r
3.0	0.298	BIRRA	3	0r
3.0	0.556	BIRRA	3	0r
3.0	0.277	BIRRA	3	0r
3.0	0.501	BIRRA	3	0r
3.0	0.23	BIRRA	3	0r
3.0	0.464	BIRRA	3	0r
3.0	0.9	BIRRA	3	0r
3.0	0.225	BIRRA	3	0r
3.0	0.31	BIRRA	3	0r
3.0	0.395	BIRRA	3	0r
3.0	0.781	BIRRA	3	0r
3.0	0.294	BIRRA	3	0r
3.0	0.687	BIRRA	3	0r
3.0	0.087	BIRRA	3	0r
3.0	0.954	BIRRA	3	0r
3.0	0.429	BIRRA	3	0r
3.0	0.266	BIRRA	3	0r
3.0	0.144	BIRRA	3	0r
3.0	0.359	BIRRA	3	0r
3.0	0.815	BIRRA	3	0r
3.0	0.594	BIRRA	3	0r
3.0	0.1	BIRRA	3	0r
3.0	0.694	BIRRA	3	0r
3.0	0.751	BIRRA	3	0r
3.0	0.55	BIRRA	3	0r
3.0	0.863	BIRRA	3	0r
3.0	0.068	BIRRA	3	0r
3.0	0.273	BIRRA	3	0r
3.0	0.783	BIRRA	3	0r
3.0	0.632	BIRRA	3	0r
3.0	0.544	BIRRA	3	0r
3.0	0.441	BIRRA	3	0r
3.0	0.174	BIRRA	3	0r
3.0	0.693	BIRRA	3	0r
3.0	0.219	BIRRA	3	0r
3.0	0.311	BIRRA	3	0r
3.0	0.173	BIRRA	3	0r
3.0	0.087	MC2	3	0m
3.0	0.068	MC2	3	0m
3.0	0.128	MC2	3	0m
3.0	0.147	MC2	3	0m
3.0	0.213	MC2	3	0m
3.0	0.166	MC2	3	0m
3.0	0.073	MC2	3	0m
3.0	0.049	MC2	3	0m
3.0	0.115	MC2	3	0m
3.0	0.038	MC2	3	0m
3.0	0.129	MC2	3	0m
3.0	0.108	MC2	3	0m
3.0	0.601	MC2	3	0m
3.0	0.075	MC2	3	0m
3.0	0.226	MC2	3	0m
3.0	0.145	MC2	3	0m
3.0	0.091	MC2	3	0m
3.0	0.09	MC2	3	0m
3.0	0.157	MC2	3	0m
3.0	0.196	MC2	3	0m
3.0	0.145	MC2	3	0m
3.0	0.076	MC2	3	0m
3.0	0.324	MC2	3	0m
3.0	0.046	MC2	3	0m
3.0	0.04	MC2	3	0m
3.0	0.139	MC2	3	0m
3.0	0.515	MC2	3	0m
3.0	0.079	MC2	3	0m
3.0	0.078	MC2	3	0m
3.0	0.308	MC2	3	0m
3.0	0.124	MC2	3	0m
3.0	0.182	MC2	3	0m
3.0	0.212	MC2	3	0m
3.0	0.069	MC2	3	0m
3.0	0.139	MC2	3	0m
3.0	0.212	MC2	3	0m
3.0	0.057	MC2	3	0m
3.0	0.188	MC2	3	0m
3.0	0.114	MC2	3	0m
3.0	0.039	MC2	3	0m
3.0	0.099	MC2	3	0m
3.0	0.162	MC2	3	0m
3.0	0.207	MC2	3	0m
3.0	0.104	MC2	3	0m
3.0	0.042	MC2	3	0m
3.0	0.09	MC2	3	0m
3.0	0.158	MC2	3	0m
3.0	0.284	MC2	3	0m
3.0	0.202	MC2	3	0m
3.0	0.071	MC2	3	0m
3.0	0.249	MC2	3	0m
3.0	0.154	MC2	3	0m
3.0	0.074	MC2	3	0m
3.0	0.168	MC2	3	0m
3.0	0.141	MC2	3	0m
3.0	0.073	MC2	3	0m
3.0	0.511	MC2	3	0m
3.0	0.059	MC2	3	0m
3.0	0.166	MC2	3	0m
3.0	0.254	MC2	3	0m
3.0	0.271	MC2	3	0m
3.0	0.218	MC2	3	0m
3.0	0.251	MC2	3	0m
3.0	0.125	MC2	3	0m
3.0	0.049	MC2	3	0m
3.0	0.072	MC2	3	0m
3.0	0.137	MC2	3	0m
3.0	0.105	MC2	3	0m
3.0	0.197	MC2	3	0m
3.0	0.252	MC2	3	0m
3.0	0.091	MC2	3	0m
3.0	0.213	MC2	3	0m
3.0	0.124	MC2	3	0m
3.0	0.136	MC2	3	0m
3.0	0.213	MC2	3	0m
3.0	0.433	MC2	3	0m
3.0	0.078	MC2	3	0m
3.0	0.422	MC2	3	0m
3.0	0.243	MC2	3	0m
3.0	0.221	MC2	3	0m
3.0	0.152	MC2	3	0m
3.0	0.191	MC2	3	0m
3.0	0.289	MC2	3	0m
3.0	0.068	MC2	3	0m
3.0	0.075	MC2	3	0m
3.0	0.301	MC2	3	0m
3.0	0.239	MC2	3	0m
3.0	0.118	MC2	3	0m
3.0	0.009	MC2	3	0m
3.0	0.185	MC2	3	0m
3.0	0.224	MC2	3	0m
3.0	0.053	MC2	3	0m
3.0	0.013	MC2	3	0m
3.0	0.114	MC2	3	0m
3.0	0.288	MC2	3	0m
3.0	0.069	MC2	3	0m
3.0	0.119	MC2	3	0m
3.0	0.056	MC2	3	0m
3.0	0.143	MC2	3	0m
3.0	0.039	MC2	3	0m
3.0	0.087	MC2	3	0r
3.0	0.068	MC2	3	0r
3.0	0.128	MC2	3	0r
3.0	0.147	MC2	3	0r
3.0	0.213	MC2	3	0r
3.0	0.166	MC2	3	0r
3.0	0.073	MC2	3	0r
3.0	0.049	MC2	3	0r
3.0	0.115	MC2	3	0r
3.0	0.038	MC2	3	0r
3.0	0.129	MC2	3	0r
3.0	0.108	MC2	3	0r
3.0	0.601	MC2	3	0r
3.0	0.075	MC2	3	0r
3.0	0.226	MC2	3	0r
3.0	0.145	MC2	3	0r
3.0	0.091	MC2	3	0r
3.0	0.09	MC2	3	0r
3.0	0.157	MC2	3	0r
3.0	0.196	MC2	3	0r
3.0	0.145	MC2	3	0r
3.0	0.076	MC2	3	0r
3.0	0.324	MC2	3	0r
3.0	0.046	MC2	3	0r
3.0	0.04	MC2	3	0r
3.0	0.139	MC2	3	0r
3.0	0.515	MC2	3	0r
3.0	0.079	MC2	3	0r
3.0	0.078	MC2	3	0r
3.0	0.308	MC2	3	0r
3.0	0.124	MC2	3	0r
3.0	0.182	MC2	3	0r
3.0	0.212	MC2	3	0r
3.0	0.069	MC2	3	0r
3.0	0.139	MC2	3	0r
3.0	0.212	MC2	3	0r
3.0	0.057	MC2	3	0r
3.0	0.188	MC2	3	0r
3.0	0.114	MC2	3	0r
3.0	0.039	MC2	3	0r
3.0	0.099	MC2	3	0r
3.0	0.162	MC2	3	0r
3.0	0.207	MC2	3	0r
3.0	0.104	MC2	3	0r
3.0	0.042	MC2	3	0r
3.0	0.09	MC2	3	0r
3.0	0.158	MC2	3	0r
3.0	0.284	MC2	3	0r
3.0	0.202	MC2	3	0r
3.0	0.071	MC2	3	0r
3.0	0.249	MC2	3	0r
3.0	0.154	MC2	3	0r
3.0	0.074	MC2	3	0r
3.0	0.168	MC2	3	0r
3.0	0.141	MC2	3	0r
3.0	0.073	MC2	3	0r
3.0	0.511	MC2	3	0r
3.0	0.059	MC2	3	0r
3.0	0.166	MC2	3	0r
3.0	0.254	MC2	3	0r
3.0	0.271	MC2	3	0r
3.0	0.218	MC2	3	0r
3.0	0.251	MC2	3	0r
3.0	0.125	MC2	3	0r
3.0	0.049	MC2	3	0r
3.0	0.072	MC2	3	0r
3.0	0.137	MC2	3	0r
3.0	0.105	MC2	3	0r
3.0	0.197	MC2	3	0r
3.0	0.252	MC2	3	0r
3.0	0.091	MC2	3	0r
3.0	0.213	MC2	3	0r
3.0	0.124	MC2	3	0r
3.0	0.136	MC2	3	0r
3.0	0.213	MC2	3	0r
3.0	0.433	MC2	3	0r
3.0	0.078	MC2	3	0r
3.0	0.422	MC2	3	0r
3.0	0.243	MC2	3	0r
3.0	0.221	MC2	3	0r
3.0	0.152	MC2	3	0r
3.0	0.191	MC2	3	0r
3.0	0.289	MC2	3	0r
3.0	0.068	MC2	3	0r
3.0	0.075	MC2	3	0r
3.0	0.301	MC2	3	0r
3.0	0.239	MC2	3	0r
3.0	0.118	MC2	3	0r
3.0	0.009	MC2	3	0r
3.0	0.185	MC2	3	0r
3.0	0.224	MC2	3	0r
3.0	0.053	MC2	3	0r
3.0	0.013	MC2	3	0r
3.0	0.114	MC2	3	0r
3.0	0.288	MC2	3	0r
3.0	0.069	MC2	3	0r
3.0	0.119	MC2	3	0r
3.0	0.056	MC2	3	0r
3.0	0.143	MC2	3	0r
3.0	0.039	MC2	3	0r
12.0	0.628	RRA	3	0r
12.0	0.397	RRA	3	0r
12.0	0.27	RRA	3	0r
12.0	0.577	RRA	3	0r
12.0	0.329	RRA	3	0r
12.0	0.421	RRA	3	0r
12.0	0.513	RRA	3	0r
12.0	0.35	RRA	3	0r
12.0	0.162	RRA	3	0r
12.0	0.223	RRA	3	0r
12.0	0.281	RRA	3	0r
12.0	0.507	RRA	3	0r
12.0	0.366	RRA	3	0r
12.0	0.366	RRA	3	0r
12.0	0.411	RRA	3	0r
12.0	0.498	RRA	3	0r
12.0	0.297	RRA	3	0r
12.0	0.124	RRA	3	0r
12.0	0.314	RRA	3	0r
12.0	0.245	RRA	3	0r
12.0	0.39	RRA	3	0r
12.0	0.565	RRA	3	0r
12.0	0.282	RRA	3	0r
12.0	0.285	RRA	3	0r
12.0	0.583	RRA	3	0r
12.0	0.564	RRA	3	0r
12.0	0.374	RRA	3	0r
12.0	0.263	RRA	3	0r
12.0	0.544	RRA	3	0r
12.0	0.614	RRA	3	0r
12.0	0.512	RRA	3	0r
12.0	0.524	RRA	3	0r
12.0	0.393	RRA	3	0r
12.0	0.52	RRA	3	0r
12.0	0.409	RRA	3	0r
12.0	0.603	RRA	3	0r
12.0	0.208	RRA	3	0r
12.0	0.205	RRA	3	0r
12.0	0.491	RRA	3	0r
12.0	0.24	RRA	3	0r
12.0	0.287	RRA	3	0r
12.0	0.577	RRA	3	0r
12.0	0.566	RRA	3	0r
12.0	0.599	RRA	3	0r
12.0	0.456	RRA	3	0r
12.0	0.185	RRA	3	0r
12.0	0.494	RRA	3	0r
12.0	0.576	RRA	3	0r
12.0	0.277	RRA	3	0r
12.0	0.444	RRA	3	0r
12.0	0.33	RRA	3	0r
12.0	0.415	RRA	3	0r
12.0	0.44	RRA	3	0r
12.0	0.79	RRA	3	0r
12.0	0.558	RRA	3	0r
12.0	0.46	RRA	3	0r
12.0	0.611	RRA	3	0r
12.0	0.319	RRA	3	0r
12.0	0.24	RRA	3	0r
12.0	0.251	RRA	3	0r
12.0	0.326	RRA	3	0r
12.0	0.491	RRA	3	0r
12.0	0.381	RRA	3	0r
12.0	0.758	RRA	3	0r
12.0	0.3	RRA	3	0r
12.0	0.145	RRA	3	0r
12.0	0.297	RRA	3	0r
12.0	0.464	RRA	3	0r
12.0	0.591	RRA	3	0r
12.0	0.296	RRA	3	0r
12.0	0.339	RRA	3	0r
12.0	0.46	RRA	3	0r
12.0	0.341	RRA	3	0r
12.0	0.269	RRA	3	0r
12.0	0.317	RRA	3	0r
12.0	0.466	RRA	3	0r
12.0	0.359	RRA	3	0r
12.0	0.518	RRA	3	0r
12.0	0.816	RRA	3	0r
12.0	0.302	RRA	3	0r
12.0	0.087	RRA	3	0r
12.0	0.434	RRA	3	0r
12.0	0.552	RRA	3	0r
12.0	0.531	RRA	3	0r
12.0	0.701	RRA	3	0r
12.0	0.327	RRA	3	0r
12.0	0.466	RRA	3	0r
12.0	0.432	RRA	3	0r
12.0	0.524	RRA	3	0r
12.0	0.522	RRA	3	0r
12.0	0.378	RRA	3	0r
12.0	0.507	RRA	3	0r
12.0	0.144	RRA	3	0r
12.0	0.277	RRA	3	0r
12.0	0.201	RRA	3	0r
12.0	0.26	RRA	3	0r
12.0	0.181	RRA	3	0r
12.0	0.228	RRA	3	0r
12.0	0.661	RRA	3	0r
12.0	0.459	RRA	3	0r
12.0	0.341	BiGNA	3	0m
12.0	0.463	BiGNA	3	0m
12.0	0.202	BiGNA	3	0m
12.0	0.368	BiGNA	3	0m
12.0	0.264	BiGNA	3	0m
12.0	0.506	BiGNA	3	0m
12.0	0.378	BiGNA	3	0m
12.0	0.423	BiGNA	3	0m
12.0	0.173	BiGNA	3	0m
12.0	0.127	BiGNA	3	0m
12.0	0.224	BiGNA	3	0m
12.0	0.489	BiGNA	3	0m
12.0	0.315	BiGNA	3	0m
12.0	0.398	BiGNA	3	0m
12.0	0.432	BiGNA	3	0m
12.0	0.312	BiGNA	3	0m
12.0	0.174	BiGNA	3	0m
12.0	0.072	BiGNA	3	0m
12.0	0.236	BiGNA	3	0m
12.0	0.186	BiGNA	3	0m
12.0	0.297	BiGNA	3	0m
12.0	0.456	BiGNA	3	0m
12.0	0.136	BiGNA	3	0m
12.0	0.542	BiGNA	3	0m
12.0	0.376	BiGNA	3	0m
12.0	0.518	BiGNA	3	0m
12.0	0.354	BiGNA	3	0m
12.0	0.157	BiGNA	3	0m
12.0	0.438	BiGNA	3	0m
12.0	0.679	BiGNA	3	0m
12.0	0.322	BiGNA	3	0m
12.0	0.317	BiGNA	3	0m
12.0	0.181	BiGNA	3	0m
12.0	0.261	BiGNA	3	0m
12.0	0.376	BiGNA	3	0m
12.0	0.72	BiGNA	3	0m
12.0	0.06	BiGNA	3	0m
12.0	0.077	BiGNA	3	0m
12.0	0.292	BiGNA	3	0m
12.0	0.315	BiGNA	3	0m
12.0	0.092	BiGNA	3	0m
12.0	0.292	BiGNA	3	0m
12.0	0.412	BiGNA	3	0m
12.0	0.562	BiGNA	3	0m
12.0	0.19	BiGNA	3	0m
12.0	0.078	BiGNA	3	0m
12.0	0.231	BiGNA	3	0m
12.0	0.293	BiGNA	3	0m
12.0	0.229	BiGNA	3	0m
12.0	0.354	BiGNA	3	0m
12.0	0.233	BiGNA	3	0m
12.0	0.36	BiGNA	3	0m
12.0	0.233	BiGNA	3	0m
12.0	0.281	BiGNA	3	0m
12.0	0.348	BiGNA	3	0m
12.0	0.115	BiGNA	3	0m
12.0	0.298	BiGNA	3	0m
12.0	0.554	BiGNA	3	0m
12.0	0.1	BiGNA	3	0m
12.0	0.141	BiGNA	3	0m
12.0	0.298	BiGNA	3	0m
12.0	0.487	BiGNA	3	0m
12.0	0.405	BiGNA	3	0m
12.0	0.429	BiGNA	3	0m
12.0	0.226	BiGNA	3	0m
12.0	0.083	BiGNA	3	0m
12.0	0.333	BiGNA	3	0m
12.0	0.216	BiGNA	3	0m
12.0	0.727	BiGNA	3	0m
12.0	0.277	BiGNA	3	0m
12.0	0.188	BiGNA	3	0m
12.0	0.32	BiGNA	3	0m
12.0	0.101	BiGNA	3	0m
12.0	0.114	BiGNA	3	0m
12.0	0.212	BiGNA	3	0m
12.0	0.209	BiGNA	3	0m
12.0	0.335	BiGNA	3	0m
12.0	0.34	BiGNA	3	0m
12.0	0.373	BiGNA	3	0m
12.0	0.507	BiGNA	3	0m
12.0	0.081	BiGNA	3	0m
12.0	0.239	BiGNA	3	0m
12.0	0.46	BiGNA	3	0m
12.0	0.406	BiGNA	3	0m
12.0	0.425	BiGNA	3	0m
12.0	0.38	BiGNA	3	0m
12.0	0.258	BiGNA	3	0m
12.0	0.238	BiGNA	3	0m
12.0	0.244	BiGNA	3	0m
12.0	0.554	BiGNA	3	0m
12.0	0.201	BiGNA	3	0m
12.0	0.313	BiGNA	3	0m
12.0	0.101	BiGNA	3	0m
12.0	0.159	BiGNA	3	0m
12.0	0.104	BiGNA	3	0m
12.0	0.158	BiGNA	3	0m
12.0	0.116	BiGNA	3	0m
12.0	0.157	BiGNA	3	0m
12.0	0.595	BiGNA	3	0m
12.0	0.31	BiGNA	3	0m
12.0	0.341	BiGNA	3	0r
12.0	0.463	BiGNA	3	0r
12.0	0.202	BiGNA	3	0r
12.0	0.368	BiGNA	3	0r
12.0	0.264	BiGNA	3	0r
12.0	0.506	BiGNA	3	0r
12.0	0.378	BiGNA	3	0r
12.0	0.423	BiGNA	3	0r
12.0	0.173	BiGNA	3	0r
12.0	0.127	BiGNA	3	0r
12.0	0.224	BiGNA	3	0r
12.0	0.489	BiGNA	3	0r
12.0	0.315	BiGNA	3	0r
12.0	0.398	BiGNA	3	0r
12.0	0.432	BiGNA	3	0r
12.0	0.312	BiGNA	3	0r
12.0	0.174	BiGNA	3	0r
12.0	0.072	BiGNA	3	0r
12.0	0.236	BiGNA	3	0r
12.0	0.186	BiGNA	3	0r
12.0	0.297	BiGNA	3	0r
12.0	0.456	BiGNA	3	0r
12.0	0.136	BiGNA	3	0r
12.0	0.542	BiGNA	3	0r
12.0	0.376	BiGNA	3	0r
12.0	0.518	BiGNA	3	0r
12.0	0.354	BiGNA	3	0r
12.0	0.157	BiGNA	3	0r
12.0	0.438	BiGNA	3	0r
12.0	0.679	BiGNA	3	0r
12.0	0.322	BiGNA	3	0r
12.0	0.317	BiGNA	3	0r
12.0	0.181	BiGNA	3	0r
12.0	0.261	BiGNA	3	0r
12.0	0.376	BiGNA	3	0r
12.0	0.72	BiGNA	3	0r
12.0	0.06	BiGNA	3	0r
12.0	0.077	BiGNA	3	0r
12.0	0.292	BiGNA	3	0r
12.0	0.315	BiGNA	3	0r
12.0	0.092	BiGNA	3	0r
12.0	0.292	BiGNA	3	0r
12.0	0.412	BiGNA	3	0r
12.0	0.562	BiGNA	3	0r
12.0	0.19	BiGNA	3	0r
12.0	0.078	BiGNA	3	0r
12.0	0.231	BiGNA	3	0r
12.0	0.293	BiGNA	3	0r
12.0	0.229	BiGNA	3	0r
12.0	0.354	BiGNA	3	0r
12.0	0.233	BiGNA	3	0r
12.0	0.36	BiGNA	3	0r
12.0	0.233	BiGNA	3	0r
12.0	0.281	BiGNA	3	0r
12.0	0.348	BiGNA	3	0r
12.0	0.115	BiGNA	3	0r
12.0	0.298	BiGNA	3	0r
12.0	0.554	BiGNA	3	0r
12.0	0.1	BiGNA	3	0r
12.0	0.141	BiGNA	3	0r
12.0	0.298	BiGNA	3	0r
12.0	0.487	BiGNA	3	0r
12.0	0.405	BiGNA	3	0r
12.0	0.429	BiGNA	3	0r
12.0	0.226	BiGNA	3	0r
12.0	0.083	BiGNA	3	0r
12.0	0.333	BiGNA	3	0r
12.0	0.216	BiGNA	3	0r
12.0	0.727	BiGNA	3	0r
12.0	0.277	BiGNA	3	0r
12.0	0.188	BiGNA	3	0r
12.0	0.32	BiGNA	3	0r
12.0	0.101	BiGNA	3	0r
12.0	0.114	BiGNA	3	0r
12.0	0.212	BiGNA	3	0r
12.0	0.209	BiGNA	3	0r
12.0	0.335	BiGNA	3	0r
12.0	0.34	BiGNA	3	0r
12.0	0.373	BiGNA	3	0r
12.0	0.507	BiGNA	3	0r
12.0	0.081	BiGNA	3	0r
12.0	0.239	BiGNA	3	0r
12.0	0.46	BiGNA	3	0r
12.0	0.406	BiGNA	3	0r
12.0	0.425	BiGNA	3	0r
12.0	0.38	BiGNA	3	0r
12.0	0.258	BiGNA	3	0r
12.0	0.238	BiGNA	3	0r
12.0	0.244	BiGNA	3	0r
12.0	0.554	BiGNA	3	0r
12.0	0.201	BiGNA	3	0r
12.0	0.313	BiGNA	3	0r
12.0	0.101	BiGNA	3	0r
12.0	0.159	BiGNA	3	0r
12.0	0.104	BiGNA	3	0r
12.0	0.158	BiGNA	3	0r
12.0	0.116	BiGNA	3	0r
12.0	0.157	BiGNA	3	0r
12.0	0.595	BiGNA	3	0r
12.0	0.31	BiGNA	3	0r
12.0	0.619	MC2	3	0m
12.0	0.21	MC2	3	0m
12.0	0.084	MC2	3	0m
12.0	0.107	MC2	3	0m
12.0	0.001	MC2	3	0m
12.0	0.074	MC2	3	0m
12.0	0.0	MC2	3	0m
12.0	0.322	MC2	3	0m
12.0	0.07	MC2	3	0m
12.0	0.242	MC2	3	0m
12.0	0.208	MC2	3	0m
12.0	0.37	MC2	3	0m
12.0	0.105	MC2	3	0m
12.0	0.194	MC2	3	0m
12.0	0.179	MC2	3	0m
12.0	0.144	MC2	3	0m
12.0	0.204	MC2	3	0m
12.0	0.08	MC2	3	0m
12.0	0.153	MC2	3	0m
12.0	0.274	MC2	3	0m
12.0	0.17	MC2	3	0m
12.0	0.057	MC2	3	0m
12.0	0.16	MC2	3	0m
12.0	0.159	MC2	3	0m
12.0	0.694	MC2	3	0m
12.0	0.205	MC2	3	0m
12.0	0.079	MC2	3	0m
12.0	0.097	MC2	3	0m
12.0	0.36	MC2	3	0m
12.0	0.393	MC2	3	0m
12.0	0.033	MC2	3	0m
12.0	0.793	MC2	3	0m
12.0	0.195	MC2	3	0m
12.0	0.091	MC2	3	0m
12.0	0.199	MC2	3	0m
12.0	0.05	MC2	3	0m
12.0	0.249	MC2	3	0m
12.0	0.157	MC2	3	0m
12.0	0.125	MC2	3	0m
12.0	0.061	MC2	3	0m
12.0	0.117	MC2	3	0m
12.0	0.07	MC2	3	0m
12.0	0.748	MC2	3	0m
12.0	0.886	MC2	3	0m
12.0	0.062	MC2	3	0m
12.0	0.138	MC2	3	0m
12.0	0.134	MC2	3	0m
12.0	0.167	MC2	3	0m
12.0	0.12	MC2	3	0m
12.0	0.166	MC2	3	0m
12.0	0.058	MC2	3	0m
12.0	0.343	MC2	3	0m
12.0	0.032	MC2	3	0m
12.0	0.484	MC2	3	0m
12.0	0.325	MC2	3	0m
12.0	0.111	MC2	3	0m
12.0	1.0	MC2	3	0m
12.0	0.83	MC2	3	0m
12.0	0.17	MC2	3	0m
12.0	0.202	MC2	3	0m
12.0	0.704	MC2	3	0m
12.0	0.278	MC2	3	0m
12.0	0.153	MC2	3	0m
12.0	0.161	MC2	3	0m
12.0	0.087	MC2	3	0m
12.0	0.134	MC2	3	0m
12.0	0.134	MC2	3	0m
12.0	0.21	MC2	3	0m
12.0	0.139	MC2	3	0m
12.0	0.57	MC2	3	0m
12.0	0.256	MC2	3	0m
12.0	0.338	MC2	3	0m
12.0	0.168	MC2	3	0m
12.0	0.225	MC2	3	0m
12.0	0.518	MC2	3	0m
12.0	0.302	MC2	3	0m
12.0	0.113	MC2	3	0m
12.0	0.011	MC2	3	0m
12.0	0.263	MC2	3	0m
12.0	0.129	MC2	3	0m
12.0	0.076	MC2	3	0m
12.0	0.093	MC2	3	0m
12.0	0.423	MC2	3	0m
12.0	0.172	MC2	3	0m
12.0	0.23	MC2	3	0m
12.0	0.001	MC2	3	0m
12.0	0.218	MC2	3	0m
12.0	0.131	MC2	3	0m
12.0	0.218	MC2	3	0m
12.0	0.55	MC2	3	0m
12.0	0.176	MC2	3	0m
12.0	0.382	MC2	3	0m
12.0	0.164	MC2	3	0m
12.0	0.523	MC2	3	0m
12.0	0.051	MC2	3	0m
12.0	0.16	MC2	3	0m
12.0	0.07	MC2	3	0m
12.0	0.167	MC2	3	0m
12.0	0.465	MC2	3	0m
12.0	0.267	MC2	3	0m
12.0	0.619	MC2	3	0r
12.0	0.21	MC2	3	0r
12.0	0.084	MC2	3	0r
12.0	0.107	MC2	3	0r
12.0	0.001	MC2	3	0r
12.0	0.074	MC2	3	0r
12.0	0.0	MC2	3	0r
12.0	0.322	MC2	3	0r
12.0	0.07	MC2	3	0r
12.0	0.242	MC2	3	0r
12.0	0.208	MC2	3	0r
12.0	0.37	MC2	3	0r
12.0	0.105	MC2	3	0r
12.0	0.194	MC2	3	0r
12.0	0.179	MC2	3	0r
12.0	0.144	MC2	3	0r
12.0	0.204	MC2	3	0r
12.0	0.08	MC2	3	0r
12.0	0.153	MC2	3	0r
12.0	0.274	MC2	3	0r
12.0	0.17	MC2	3	0r
12.0	0.057	MC2	3	0r
12.0	0.16	MC2	3	0r
12.0	0.159	MC2	3	0r
12.0	0.694	MC2	3	0r
12.0	0.205	MC2	3	0r
12.0	0.079	MC2	3	0r
12.0	0.097	MC2	3	0r
12.0	0.36	MC2	3	0r
12.0	0.393	MC2	3	0r
12.0	0.033	MC2	3	0r
12.0	0.793	MC2	3	0r
12.0	0.195	MC2	3	0r
12.0	0.091	MC2	3	0r
12.0	0.199	MC2	3	0r
12.0	0.05	MC2	3	0r
12.0	0.249	MC2	3	0r
12.0	0.157	MC2	3	0r
12.0	0.125	MC2	3	0r
12.0	0.061	MC2	3	0r
12.0	0.117	MC2	3	0r
12.0	0.07	MC2	3	0r
12.0	0.748	MC2	3	0r
12.0	0.886	MC2	3	0r
12.0	0.062	MC2	3	0r
12.0	0.138	MC2	3	0r
12.0	0.134	MC2	3	0r
12.0	0.167	MC2	3	0r
12.0	0.12	MC2	3	0r
12.0	0.166	MC2	3	0r
12.0	0.058	MC2	3	0r
12.0	0.343	MC2	3	0r
12.0	0.032	MC2	3	0r
12.0	0.484	MC2	3	0r
12.0	0.325	MC2	3	0r
12.0	0.111	MC2	3	0r
12.0	1.0	MC2	3	0r
12.0	0.83	MC2	3	0r
12.0	0.17	MC2	3	0r
12.0	0.202	MC2	3	0r
12.0	0.704	MC2	3	0r
12.0	0.278	MC2	3	0r
12.0	0.153	MC2	3	0r
12.0	0.161	MC2	3	0r
12.0	0.087	MC2	3	0r
12.0	0.134	MC2	3	0r
12.0	0.134	MC2	3	0r
12.0	0.21	MC2	3	0r
12.0	0.139	MC2	3	0r
12.0	0.57	MC2	3	0r
12.0	0.256	MC2	3	0r
12.0	0.338	MC2	3	0r
12.0	0.168	MC2	3	0r
12.0	0.225	MC2	3	0r
12.0	0.518	MC2	3	0r
12.0	0.302	MC2	3	0r
12.0	0.113	MC2	3	0r
12.0	0.011	MC2	3	0r
12.0	0.263	MC2	3	0r
12.0	0.129	MC2	3	0r
12.0	0.076	MC2	3	0r
12.0	0.093	MC2	3	0r
12.0	0.423	MC2	3	0r
12.0	0.172	MC2	3	0r
12.0	0.23	MC2	3	0r
12.0	0.001	MC2	3	0r
12.0	0.218	MC2	3	0r
12.0	0.131	MC2	3	0r
12.0	0.218	MC2	3	0r
12.0	0.55	MC2	3	0r
12.0	0.176	MC2	3	0r
12.0	0.382	MC2	3	0r
12.0	0.164	MC2	3	0r
12.0	0.523	MC2	3	0r
12.0	0.051	MC2	3	0r
12.0	0.16	MC2	3	0r
12.0	0.07	MC2	3	0r
12.0	0.167	MC2	3	0r
12.0	0.465	MC2	3	0r
12.0	0.267	MC2	3	0r
0.5	0.15	MC3	3	0m
0.5	0.199	MC3	3	0m
0.5	0.252	MC3	3	0m
0.5	0.204	MC3	3	0m
0.5	0.127	MC3	3	0m
0.5	0.254	MC3	3	0m
0.5	0.198	MC3	3	0m
0.5	0.167	MC3	3	0m
0.5	0.192	MC3	3	0m
0.5	0.14	MC3	3	0m
0.5	0.131	MC3	3	0m
0.5	0.228	MC3	3	0m
0.5	0.209	MC3	3	0m
0.5	0.104	MC3	3	0m
0.5	0.232	MC3	3	0m
0.5	0.106	MC3	3	0m
0.5	0.132	MC3	3	0m
0.5	0.16	MC3	3	0m
0.5	0.239	MC3	3	0m
0.5	0.164	MC3	3	0m
0.5	0.099	MC3	3	0m
0.5	0.11	MC3	3	0m
0.5	0.14	MC3	3	0m
0.5	0.092	MC3	3	0m
0.5	0.149	MC3	3	0m
0.5	0.142	MC3	3	0m
0.5	0.118	MC3	3	0m
0.5	0.129	MC3	3	0m
0.5	0.259	MC3	3	0m
0.5	0.105	MC3	3	0m
0.5	0.124	MC3	3	0m
0.5	0.114	MC3	3	0m
0.5	0.096	MC3	3	0m
0.5	0.111	MC3	3	0m
0.5	0.126	MC3	3	0m
0.5	0.127	MC3	3	0m
0.5	0.108	MC3	3	0m
0.5	0.135	MC3	3	0m
0.5	0.131	MC3	3	0m
0.5	0.168	MC3	3	0m
0.5	0.103	MC3	3	0m
0.5	0.09	MC3	3	0m
0.5	0.144	MC3	3	0m
0.5	0.239	MC3	3	0m
0.5	0.105	MC3	3	0m
0.5	0.169	MC3	3	0m
0.5	0.07	MC3	3	0m
0.5	0.132	MC3	3	0m
0.5	0.149	MC3	3	0m
0.5	0.283	MC3	3	0m
0.5	0.43	MC3	3	0m
0.5	0.139	MC3	3	0m
0.5	0.126	MC3	3	0m
0.5	0.232	MC3	3	0m
0.5	0.17	MC3	3	0m
0.5	0.124	MC3	3	0m
0.5	0.129	MC3	3	0m
0.5	0.165	MC3	3	0m
0.5	0.117	MC3	3	0m
0.5	0.154	MC3	3	0m
0.5	0.161	MC3	3	0m
0.5	0.098	MC3	3	0m
0.5	0.151	MC3	3	0m
0.5	0.135	MC3	3	0m
0.5	0.2	MC3	3	0m
0.5	0.095	MC3	3	0m
0.5	0.115	MC3	3	0m
0.5	0.219	MC3	3	0m
0.5	0.145	MC3	3	0m
0.5	0.146	MC3	3	0m
0.5	0.18	MC3	3	0m
0.5	0.155	MC3	3	0m
0.5	0.146	MC3	3	0m
0.5	0.219	MC3	3	0m
0.5	0.136	MC3	3	0m
0.5	0.168	MC3	3	0m
0.5	0.093	MC3	3	0m
0.5	0.131	MC3	3	0m
0.5	0.221	MC3	3	0m
0.5	0.091	MC3	3	0m
0.5	0.092	MC3	3	0m
0.5	0.158	MC3	3	0m
0.5	0.271	MC3	3	0m
0.5	0.169	MC3	3	0m
0.5	0.205	MC3	3	0m
0.5	0.128	MC3	3	0m
0.5	0.165	MC3	3	0m
0.5	0.18	MC3	3	0m
0.5	0.138	MC3	3	0m
0.5	0.115	MC3	3	0m
0.5	0.243	MC3	3	0m
0.5	0.117	MC3	3	0m
0.5	0.165	MC3	3	0m
0.5	0.128	MC3	3	0m
0.5	0.127	MC3	3	0m
0.5	0.165	MC3	3	0m
0.5	0.14	MC3	3	0m
0.5	0.103	MC3	3	0m
0.5	0.113	MC3	3	0m
0.5	0.094	MC3	3	0m
0.5	0.15	MC3	3	0r
0.5	0.199	MC3	3	0r
0.5	0.252	MC3	3	0r
0.5	0.204	MC3	3	0r
0.5	0.127	MC3	3	0r
0.5	0.254	MC3	3	0r
0.5	0.198	MC3	3	0r
0.5	0.167	MC3	3	0r
0.5	0.192	MC3	3	0r
0.5	0.14	MC3	3	0r
0.5	0.131	MC3	3	0r
0.5	0.228	MC3	3	0r
0.5	0.209	MC3	3	0r
0.5	0.104	MC3	3	0r
0.5	0.232	MC3	3	0r
0.5	0.106	MC3	3	0r
0.5	0.132	MC3	3	0r
0.5	0.16	MC3	3	0r
0.5	0.239	MC3	3	0r
0.5	0.164	MC3	3	0r
0.5	0.099	MC3	3	0r
0.5	0.11	MC3	3	0r
0.5	0.14	MC3	3	0r
0.5	0.092	MC3	3	0r
0.5	0.149	MC3	3	0r
0.5	0.142	MC3	3	0r
0.5	0.118	MC3	3	0r
0.5	0.129	MC3	3	0r
0.5	0.259	MC3	3	0r
0.5	0.105	MC3	3	0r
0.5	0.124	MC3	3	0r
0.5	0.114	MC3	3	0r
0.5	0.096	MC3	3	0r
0.5	0.111	MC3	3	0r
0.5	0.126	MC3	3	0r
0.5	0.127	MC3	3	0r
0.5	0.108	MC3	3	0r
0.5	0.135	MC3	3	0r
0.5	0.131	MC3	3	0r
0.5	0.168	MC3	3	0r
0.5	0.103	MC3	3	0r
0.5	0.09	MC3	3	0r
0.5	0.144	MC3	3	0r
0.5	0.239	MC3	3	0r
0.5	0.105	MC3	3	0r
0.5	0.169	MC3	3	0r
0.5	0.07	MC3	3	0r
0.5	0.132	MC3	3	0r
0.5	0.149	MC3	3	0r
0.5	0.283	MC3	3	0r
0.5	0.43	MC3	3	0r
0.5	0.139	MC3	3	0r
0.5	0.126	MC3	3	0r
0.5	0.232	MC3	3	0r
0.5	0.17	MC3	3	0r
0.5	0.124	MC3	3	0r
0.5	0.129	MC3	3	0r
0.5	0.165	MC3	3	0r
0.5	0.117	MC3	3	0r
0.5	0.154	MC3	3	0r
0.5	0.161	MC3	3	0r
0.5	0.098	MC3	3	0r
0.5	0.151	MC3	3	0r
0.5	0.135	MC3	3	0r
0.5	0.2	MC3	3	0r
0.5	0.095	MC3	3	0r
0.5	0.115	MC3	3	0r
0.5	0.219	MC3	3	0r
0.5	0.145	MC3	3	0r
0.5	0.146	MC3	3	0r
0.5	0.18	MC3	3	0r
0.5	0.155	MC3	3	0r
0.5	0.146	MC3	3	0r
0.5	0.219	MC3	3	0r
0.5	0.136	MC3	3	0r
0.5	0.168	MC3	3	0r
0.5	0.093	MC3	3	0r
0.5	0.131	MC3	3	0r
0.5	0.221	MC3	3	0r
0.5	0.091	MC3	3	0r
0.5	0.092	MC3	3	0r
0.5	0.158	MC3	3	0r
0.5	0.271	MC3	3	0r
0.5	0.169	MC3	3	0r
0.5	0.205	MC3	3	0r
0.5	0.128	MC3	3	0r
0.5	0.165	MC3	3	0r
0.5	0.18	MC3	3	0r
0.5	0.138	MC3	3	0r
0.5	0.115	MC3	3	0r
0.5	0.243	MC3	3	0r
0.5	0.117	MC3	3	0r
0.5	0.165	MC3	3	0r
0.5	0.128	MC3	3	0r
0.5	0.127	MC3	3	0r
0.5	0.165	MC3	3	0r
0.5	0.14	MC3	3	0r
0.5	0.103	MC3	3	0r
0.5	0.113	MC3	3	0r
0.5	0.094	MC3	3	0r
3.0	0.063	BiGNA	3	0m
3.0	0.126	BiGNA	3	0m
3.0	0.111	BiGNA	3	0m
3.0	0.181	BiGNA	3	0m
3.0	0.149	BiGNA	3	0m
3.0	0.239	BiGNA	3	0m
3.0	0.095	BiGNA	3	0m
3.0	0.193	BiGNA	3	0m
3.0	0.365	BiGNA	3	0m
3.0	0.169	BiGNA	3	0m
3.0	0.576	BiGNA	3	0m
3.0	0.167	BiGNA	3	0m
3.0	0.336	BiGNA	3	0m
3.0	0.074	BiGNA	3	0m
3.0	0.109	BiGNA	3	0m
3.0	0.264	BiGNA	3	0m
3.0	0.073	BiGNA	3	0m
3.0	0.17	BiGNA	3	0m
3.0	0.169	BiGNA	3	0m
3.0	0.39	BiGNA	3	0m
3.0	0.205	BiGNA	3	0m
3.0	0.149	BiGNA	3	0m
3.0	0.194	BiGNA	3	0m
3.0	0.079	BiGNA	3	0m
3.0	0.271	BiGNA	3	0m
3.0	0.092	BiGNA	3	0m
3.0	0.289	BiGNA	3	0m
3.0	0.07	BiGNA	3	0m
3.0	0.116	BiGNA	3	0m
3.0	0.316	BiGNA	3	0m
3.0	0.114	BiGNA	3	0m
3.0	0.158	BiGNA	3	0m
3.0	0.203	BiGNA	3	0m
3.0	0.107	BiGNA	3	0m
3.0	0.228	BiGNA	3	0m
3.0	0.201	BiGNA	3	0m
3.0	0.137	BiGNA	3	0m
3.0	0.222	BiGNA	3	0m
3.0	0.399	BiGNA	3	0m
3.0	0.086	BiGNA	3	0m
3.0	0.098	BiGNA	3	0m
3.0	0.108	BiGNA	3	0m
3.0	0.154	BiGNA	3	0m
3.0	0.169	BiGNA	3	0m
3.0	0.084	BiGNA	3	0m
3.0	0.207	BiGNA	3	0m
3.0	0.393	BiGNA	3	0m
3.0	0.288	BiGNA	3	0m
3.0	0.149	BiGNA	3	0m
3.0	0.137	BiGNA	3	0m
3.0	0.286	BiGNA	3	0m
3.0	0.099	BiGNA	3	0m
3.0	0.128	BiGNA	3	0m
3.0	0.258	BiGNA	3	0m
3.0	0.378	BiGNA	3	0m
3.0	0.149	BiGNA	3	0m
3.0	0.104	BiGNA	3	0m
3.0	0.079	BiGNA	3	0m
3.0	0.111	BiGNA	3	0m
3.0	0.263	BiGNA	3	0m
3.0	0.13	BiGNA	3	0m
3.0	0.129	BiGNA	3	0m
3.0	0.18	BiGNA	3	0m
3.0	0.143	BiGNA	3	0m
3.0	0.311	BiGNA	3	0m
3.0	0.116	BiGNA	3	0m
3.0	0.178	BiGNA	3	0m
3.0	0.161	BiGNA	3	0m
3.0	0.174	BiGNA	3	0m
3.0	0.121	BiGNA	3	0m
3.0	0.104	BiGNA	3	0m
3.0	0.184	BiGNA	3	0m
3.0	0.158	BiGNA	3	0m
3.0	0.127	BiGNA	3	0m
3.0	0.362	BiGNA	3	0m
3.0	0.179	BiGNA	3	0m
3.0	0.084	BiGNA	3	0m
3.0	0.298	BiGNA	3	0m
3.0	0.175	BiGNA	3	0m
3.0	0.091	BiGNA	3	0m
3.0	0.142	BiGNA	3	0m
3.0	0.225	BiGNA	3	0m
3.0	0.273	BiGNA	3	0m
3.0	0.203	BiGNA	3	0m
3.0	0.071	BiGNA	3	0m
3.0	0.248	BiGNA	3	0m
3.0	0.394	BiGNA	3	0m
3.0	0.224	BiGNA	3	0m
3.0	0.449	BiGNA	3	0m
3.0	0.274	BiGNA	3	0m
3.0	0.125	BiGNA	3	0m
3.0	0.215	BiGNA	3	0m
3.0	0.181	BiGNA	3	0m
3.0	0.25	BiGNA	3	0m
3.0	0.134	BiGNA	3	0m
3.0	0.094	BiGNA	3	0m
3.0	0.251	BiGNA	3	0m
3.0	0.14	BiGNA	3	0m
3.0	0.137	BiGNA	3	0m
3.0	0.099	BiGNA	3	0m
3.0	0.063	BiGNA	3	0r
3.0	0.126	BiGNA	3	0r
3.0	0.111	BiGNA	3	0r
3.0	0.181	BiGNA	3	0r
3.0	0.149	BiGNA	3	0r
3.0	0.239	BiGNA	3	0r
3.0	0.095	BiGNA	3	0r
3.0	0.193	BiGNA	3	0r
3.0	0.365	BiGNA	3	0r
3.0	0.169	BiGNA	3	0r
3.0	0.576	BiGNA	3	0r
3.0	0.167	BiGNA	3	0r
3.0	0.336	BiGNA	3	0r
3.0	0.074	BiGNA	3	0r
3.0	0.109	BiGNA	3	0r
3.0	0.264	BiGNA	3	0r
3.0	0.073	BiGNA	3	0r
3.0	0.17	BiGNA	3	0r
3.0	0.169	BiGNA	3	0r
3.0	0.39	BiGNA	3	0r
3.0	0.205	BiGNA	3	0r
3.0	0.149	BiGNA	3	0r
3.0	0.194	BiGNA	3	0r
3.0	0.079	BiGNA	3	0r
3.0	0.271	BiGNA	3	0r
3.0	0.092	BiGNA	3	0r
3.0	0.289	BiGNA	3	0r
3.0	0.07	BiGNA	3	0r
3.0	0.116	BiGNA	3	0r
3.0	0.316	BiGNA	3	0r
3.0	0.114	BiGNA	3	0r
3.0	0.158	BiGNA	3	0r
3.0	0.203	BiGNA	3	0r
3.0	0.107	BiGNA	3	0r
3.0	0.228	BiGNA	3	0r
3.0	0.201	BiGNA	3	0r
3.0	0.137	BiGNA	3	0r
3.0	0.222	BiGNA	3	0r
3.0	0.399	BiGNA	3	0r
3.0	0.086	BiGNA	3	0r
3.0	0.098	BiGNA	3	0r
3.0	0.108	BiGNA	3	0r
3.0	0.154	BiGNA	3	0r
3.0	0.169	BiGNA	3	0r
3.0	0.084	BiGNA	3	0r
3.0	0.207	BiGNA	3	0r
3.0	0.393	BiGNA	3	0r
3.0	0.288	BiGNA	3	0r
3.0	0.149	BiGNA	3	0r
3.0	0.137	BiGNA	3	0r
3.0	0.286	BiGNA	3	0r
3.0	0.099	BiGNA	3	0r
3.0	0.128	BiGNA	3	0r
3.0	0.258	BiGNA	3	0r
3.0	0.378	BiGNA	3	0r
3.0	0.149	BiGNA	3	0r
3.0	0.104	BiGNA	3	0r
3.0	0.079	BiGNA	3	0r
3.0	0.111	BiGNA	3	0r
3.0	0.263	BiGNA	3	0r
3.0	0.13	BiGNA	3	0r
3.0	0.129	BiGNA	3	0r
3.0	0.18	BiGNA	3	0r
3.0	0.143	BiGNA	3	0r
3.0	0.311	BiGNA	3	0r
3.0	0.116	BiGNA	3	0r
3.0	0.178	BiGNA	3	0r
3.0	0.161	BiGNA	3	0r
3.0	0.174	BiGNA	3	0r
3.0	0.121	BiGNA	3	0r
3.0	0.104	BiGNA	3	0r
3.0	0.184	BiGNA	3	0r
3.0	0.158	BiGNA	3	0r
3.0	0.127	BiGNA	3	0r
3.0	0.362	BiGNA	3	0r
3.0	0.179	BiGNA	3	0r
3.0	0.084	BiGNA	3	0r
3.0	0.298	BiGNA	3	0r
3.0	0.175	BiGNA	3	0r
3.0	0.091	BiGNA	3	0r
3.0	0.142	BiGNA	3	0r
3.0	0.225	BiGNA	3	0r
3.0	0.273	BiGNA	3	0r
3.0	0.203	BiGNA	3	0r
3.0	0.071	BiGNA	3	0r
3.0	0.248	BiGNA	3	0r
3.0	0.394	BiGNA	3	0r
3.0	0.224	BiGNA	3	0r
3.0	0.449	BiGNA	3	0r
3.0	0.274	BiGNA	3	0r
3.0	0.125	BiGNA	3	0r
3.0	0.215	BiGNA	3	0r
3.0	0.181	BiGNA	3	0r
3.0	0.25	BiGNA	3	0r
3.0	0.134	BiGNA	3	0r
3.0	0.094	BiGNA	3	0r
3.0	0.251	BiGNA	3	0r
3.0	0.14	BiGNA	3	0r
3.0	0.137	BiGNA	3	0r
3.0	0.099	BiGNA	3	0r
0.1	0.086	BIRRA	3	0r
0.1	0.094	BIRRA	3	0r
0.1	0.087	BIRRA	3	0r
0.1	0.096	BIRRA	3	0r
0.1	0.121	BIRRA	3	0r
0.1	0.108	BIRRA	3	0r
0.1	0.111	BIRRA	3	0r
0.1	0.09	BIRRA	3	0r
0.1	0.11	BIRRA	3	0r
0.1	0.088	BIRRA	3	0r
0.1	0.115	BIRRA	3	0r
0.1	0.107	BIRRA	3	0r
0.1	0.127	BIRRA	3	0r
0.1	0.076	BIRRA	3	0r
0.1	0.11	BIRRA	3	0r
0.1	0.14	BIRRA	3	0r
0.1	0.137	BIRRA	3	0r
0.1	0.092	BIRRA	3	0r
0.1	0.101	BIRRA	3	0r
0.1	0.109	BIRRA	3	0r
0.1	0.109	BIRRA	3	0r
0.1	0.066	BIRRA	3	0r
0.1	0.096	BIRRA	3	0r
0.1	0.086	BIRRA	3	0r
0.1	0.075	BIRRA	3	0r
0.1	0.104	BIRRA	3	0r
0.1	0.099	BIRRA	3	0r
0.1	0.1	BIRRA	3	0r
0.1	0.147	BIRRA	3	0r
0.1	0.088	BIRRA	3	0r
0.1	0.132	BIRRA	3	0r
0.1	0.091	BIRRA	3	0r
0.1	0.188	BIRRA	3	0r
0.1	0.102	BIRRA	3	0r
0.1	0.09	BIRRA	3	0r
0.1	0.087	BIRRA	3	0r
0.1	0.103	BIRRA	3	0r
0.1	0.074	BIRRA	3	0r
0.1	0.1	BIRRA	3	0r
0.1	0.086	BIRRA	3	0r
0.1	0.108	BIRRA	3	0r
0.1	0.076	BIRRA	3	0r
0.1	0.096	BIRRA	3	0r
0.1	0.108	BIRRA	3	0r
0.1	0.084	BIRRA	3	0r
0.1	0.093	BIRRA	3	0r
0.1	0.109	BIRRA	3	0r
0.1	0.105	BIRRA	3	0r
0.1	0.098	BIRRA	3	0r
0.1	0.106	BIRRA	3	0r
0.1	0.088	BIRRA	3	0r
0.1	0.076	BIRRA	3	0r
0.1	0.094	BIRRA	3	0r
0.1	0.086	BIRRA	3	0r
0.1	0.099	BIRRA	3	0r
0.1	0.081	BIRRA	3	0r
0.1	0.08	BIRRA	3	0r
0.1	0.106	BIRRA	3	0r
0.1	0.091	BIRRA	3	0r
0.1	0.122	BIRRA	3	0r
0.1	0.123	BIRRA	3	0r
0.1	0.077	BIRRA	3	0r
0.1	0.084	BIRRA	3	0r
0.1	0.064	BIRRA	3	0r
0.1	0.105	BIRRA	3	0r
0.1	0.088	BIRRA	3	0r
0.1	0.092	BIRRA	3	0r
0.1	0.08	BIRRA	3	0r
0.1	0.102	BIRRA	3	0r
0.1	0.105	BIRRA	3	0r
0.1	0.086	BIRRA	3	0r
0.1	0.095	BIRRA	3	0r
0.1	0.1	BIRRA	3	0r
0.1	0.086	BIRRA	3	0r
0.1	0.104	BIRRA	3	0r
0.1	0.103	BIRRA	3	0r
0.1	0.063	BIRRA	3	0r
0.1	0.105	BIRRA	3	0r
0.1	0.104	BIRRA	3	0r
0.1	0.112	BIRRA	3	0r
0.1	0.107	BIRRA	3	0r
0.1	0.082	BIRRA	3	0r
0.1	0.115	BIRRA	3	0r
0.1	0.104	BIRRA	3	0r
0.1	0.106	BIRRA	3	0r
0.1	0.092	BIRRA	3	0r
0.1	0.092	BIRRA	3	0r
0.1	0.106	BIRRA	3	0r
0.1	0.097	BIRRA	3	0r
0.1	0.06	BIRRA	3	0r
0.1	0.107	BIRRA	3	0r
0.1	0.091	BIRRA	3	0r
0.1	0.072	BIRRA	3	0r
0.1	0.083	BIRRA	3	0r
0.1	0.079	BIRRA	3	0r
0.1	0.071	BIRRA	3	0r
0.1	0.111	BIRRA	3	0r
0.1	0.091	BIRRA	3	0r
0.1	0.123	BIRRA	3	0r
0.1	0.075	BIRRA	3	0r
0.1	0.092	RepeatChoice	3	0r
0.1	0.105	RepeatChoice	3	0r
0.1	0.105	RepeatChoice	3	0r
0.1	0.108	RepeatChoice	3	0r
0.1	0.097	RepeatChoice	3	0r
0.1	0.105	RepeatChoice	3	0r
0.1	0.095	RepeatChoice	3	0r
0.1	0.078	RepeatChoice	3	0r
0.1	0.096	RepeatChoice	3	0r
0.1	0.079	RepeatChoice	3	0r
0.1	0.074	RepeatChoice	3	0r
0.1	0.088	RepeatChoice	3	0r
0.1	0.09	RepeatChoice	3	0r
0.1	0.08	RepeatChoice	3	0r
0.1	0.101	RepeatChoice	3	0r
0.1	0.12	RepeatChoice	3	0r
0.1	0.082	RepeatChoice	3	0r
0.1	0.086	RepeatChoice	3	0r
0.1	0.045	RepeatChoice	3	0r
0.1	0.089	RepeatChoice	3	0r
0.1	0.093	RepeatChoice	3	0r
0.1	0.058	RepeatChoice	3	0r
0.1	0.096	RepeatChoice	3	0r
0.1	0.067	RepeatChoice	3	0r
0.1	0.081	RepeatChoice	3	0r
0.1	0.112	RepeatChoice	3	0r
0.1	0.069	RepeatChoice	3	0r
0.1	0.069	RepeatChoice	3	0r
0.1	0.081	RepeatChoice	3	0r
0.1	0.093	RepeatChoice	3	0r
0.1	0.086	RepeatChoice	3	0r
0.1	0.106	RepeatChoice	3	0r
0.1	0.091	RepeatChoice	3	0r
0.1	0.084	RepeatChoice	3	0r
0.1	0.072	RepeatChoice	3	0r
0.1	0.117	RepeatChoice	3	0r
0.1	0.096	RepeatChoice	3	0r
0.1	0.089	RepeatChoice	3	0r
0.1	0.103	RepeatChoice	3	0r
0.1	0.081	RepeatChoice	3	0r
0.1	0.086	RepeatChoice	3	0r
0.1	0.099	RepeatChoice	3	0r
0.1	0.089	RepeatChoice	3	0r
0.1	0.099	RepeatChoice	3	0r
0.1	0.074	RepeatChoice	3	0r
0.1	0.063	RepeatChoice	3	0r
0.1	0.118	RepeatChoice	3	0r
0.1	0.125	RepeatChoice	3	0r
0.1	0.092	RepeatChoice	3	0r
0.1	0.11	RepeatChoice	3	0r
0.1	0.089	RepeatChoice	3	0r
0.1	0.07	RepeatChoice	3	0r
0.1	0.102	RepeatChoice	3	0r
0.1	0.064	RepeatChoice	3	0r
0.1	0.112	RepeatChoice	3	0r
0.1	0.075	RepeatChoice	3	0r
0.1	0.086	RepeatChoice	3	0r
0.1	0.1	RepeatChoice	3	0r
0.1	0.057	RepeatChoice	3	0r
0.1	0.072	RepeatChoice	3	0r
0.1	0.084	RepeatChoice	3	0r
0.1	0.113	RepeatChoice	3	0r
0.1	0.093	RepeatChoice	3	0r
0.1	0.058	RepeatChoice	3	0r
0.1	0.09	RepeatChoice	3	0r
0.1	0.08	RepeatChoice	3	0r
0.1	0.102	RepeatChoice	3	0r
0.1	0.087	RepeatChoice	3	0r
0.1	0.071	RepeatChoice	3	0r
0.1	0.086	RepeatChoice	3	0r
0.1	0.072	RepeatChoice	3	0r
0.1	0.103	RepeatChoice	3	0r
0.1	0.063	RepeatChoice	3	0r
0.1	0.087	RepeatChoice	3	0r
0.1	0.059	RepeatChoice	3	0r
0.1	0.104	RepeatChoice	3	0r
0.1	0.063	RepeatChoice	3	0r
0.1	0.09	RepeatChoice	3	0r
0.1	0.091	RepeatChoice	3	0r
0.1	0.09	RepeatChoice	3	0r
0.1	0.099	RepeatChoice	3	0r
0.1	0.085	RepeatChoice	3	0r
0.1	0.115	RepeatChoice	3	0r
0.1	0.102	RepeatChoice	3	0r
0.1	0.101	RepeatChoice	3	0r
0.1	0.087	RepeatChoice	3	0r
0.1	0.089	RepeatChoice	3	0r
0.1	0.094	RepeatChoice	3	0r
0.1	0.087	RepeatChoice	3	0r
0.1	0.08	RepeatChoice	3	0r
0.1	0.061	RepeatChoice	3	0r
0.1	0.094	RepeatChoice	3	0r
0.1	0.112	RepeatChoice	3	0r
0.1	0.077	RepeatChoice	3	0r
0.1	0.055	RepeatChoice	3	0r
0.1	0.075	RepeatChoice	3	0r
0.1	0.099	RepeatChoice	3	0r
0.1	0.069	RepeatChoice	3	0r
0.1	0.085	RepeatChoice	3	0r
0.1	0.082	RepeatChoice	3	0r
3.0	0.083	tMED	3	0r
3.0	0.114	tMED	3	0r
3.0	0.12	tMED	3	0r
3.0	0.238	tMED	3	0r
3.0	0.255	tMED	3	0r
3.0	0.241	tMED	3	0r
3.0	0.081	tMED	3	0r
3.0	0.277	tMED	3	0r
3.0	0.257	tMED	3	0r
3.0	0.181	tMED	3	0r
3.0	0.457	tMED	3	0r
3.0	0.203	tMED	3	0r
3.0	0.357	tMED	3	0r
3.0	0.08	tMED	3	0r
3.0	0.231	tMED	3	0r
3.0	0.287	tMED	3	0r
3.0	0.075	tMED	3	0r
3.0	0.199	tMED	3	0r
3.0	0.184	tMED	3	0r
3.0	0.214	tMED	3	0r
3.0	0.233	tMED	3	0r
3.0	0.169	tMED	3	0r
3.0	0.372	tMED	3	0r
3.0	0.08	tMED	3	0r
3.0	0.555	tMED	3	0r
3.0	0.092	tMED	3	0r
3.0	0.237	tMED	3	0r
3.0	0.068	tMED	3	0r
3.0	0.258	tMED	3	0r
3.0	0.34	tMED	3	0r
3.0	0.22	tMED	3	0r
3.0	0.217	tMED	3	0r
3.0	0.261	tMED	3	0r
3.0	0.147	tMED	3	0r
3.0	0.156	tMED	3	0r
3.0	0.229	tMED	3	0r
3.0	0.215	tMED	3	0r
3.0	0.358	tMED	3	0r
3.0	0.559	tMED	3	0r
3.0	0.093	tMED	3	0r
3.0	0.1	tMED	3	0r
3.0	0.125	tMED	3	0r
3.0	0.148	tMED	3	0r
3.0	0.231	tMED	3	0r
3.0	0.098	tMED	3	0r
3.0	0.26	tMED	3	0r
3.0	0.238	tMED	3	0r
3.0	0.304	tMED	3	0r
3.0	0.209	tMED	3	0r
3.0	0.09	tMED	3	0r
3.0	0.286	tMED	3	0r
3.0	0.164	tMED	3	0r
3.0	0.115	tMED	3	0r
3.0	0.242	tMED	3	0r
3.0	0.201	tMED	3	0r
3.0	0.344	tMED	3	0r
3.0	0.357	tMED	3	0r
3.0	0.086	tMED	3	0r
3.0	0.161	tMED	3	0r
3.0	0.305	tMED	3	0r
3.0	0.235	tMED	3	0r
3.0	0.288	tMED	3	0r
3.0	0.282	tMED	3	0r
3.0	0.124	tMED	3	0r
3.0	0.358	tMED	3	0r
3.0	0.176	tMED	3	0r
3.0	0.242	tMED	3	0r
3.0	0.218	tMED	3	0r
3.0	0.278	tMED	3	0r
3.0	0.284	tMED	3	0r
3.0	0.21	tMED	3	0r
3.0	0.228	tMED	3	0r
3.0	0.314	tMED	3	0r
3.0	0.241	tMED	3	0r
3.0	0.237	tMED	3	0r
3.0	0.201	tMED	3	0r
3.0	0.088	tMED	3	0r
3.0	0.478	tMED	3	0r
3.0	0.333	tMED	3	0r
3.0	0.242	tMED	3	0r
3.0	0.16	tMED	3	0r
3.0	0.168	tMED	3	0r
3.0	0.285	tMED	3	0r
3.0	0.194	tMED	3	0r
3.0	0.08	tMED	3	0r
3.0	0.24	tMED	3	0r
3.0	0.353	tMED	3	0r
3.0	0.236	tMED	3	0r
3.0	0.651	tMED	3	0r
3.0	0.192	tMED	3	0r
3.0	0.233	tMED	3	0r
3.0	0.186	tMED	3	0r
3.0	0.255	tMED	3	0r
3.0	0.232	tMED	3	0r
3.0	0.149	tMED	3	0r
3.0	0.155	tMED	3	0r
3.0	0.173	tMED	3	0r
3.0	0.168	tMED	3	0r
3.0	0.182	tMED	3	0r
3.0	0.109	tMED	3	0r
1.0	0.077	BiGNA	3	0m
1.0	0.151	BiGNA	3	0m
1.0	0.168	BiGNA	3	0m
1.0	0.118	BiGNA	3	0m
1.0	0.068	BiGNA	3	0m
1.0	0.083	BiGNA	3	0m
1.0	0.245	BiGNA	3	0m
1.0	0.103	BiGNA	3	0m
1.0	0.095	BiGNA	3	0m
1.0	0.085	BiGNA	3	0m
1.0	0.138	BiGNA	3	0m
1.0	0.101	BiGNA	3	0m
1.0	0.242	BiGNA	3	0m
1.0	0.101	BiGNA	3	0m
1.0	0.095	BiGNA	3	0m
1.0	0.064	BiGNA	3	0m
1.0	0.215	BiGNA	3	0m
1.0	0.1	BiGNA	3	0m
1.0	0.135	BiGNA	3	0m
1.0	0.245	BiGNA	3	0m
1.0	0.158	BiGNA	3	0m
1.0	0.08	BiGNA	3	0m
1.0	0.158	BiGNA	3	0m
1.0	0.135	BiGNA	3	0m
1.0	0.155	BiGNA	3	0m
1.0	0.107	BiGNA	3	0m
1.0	0.114	BiGNA	3	0m
1.0	0.099	BiGNA	3	0m
1.0	0.074	BiGNA	3	0m
1.0	0.121	BiGNA	3	0m
1.0	0.151	BiGNA	3	0m
1.0	0.091	BiGNA	3	0m
1.0	0.109	BiGNA	3	0m
1.0	0.08	BiGNA	3	0m
1.0	0.066	BiGNA	3	0m
1.0	0.08	BiGNA	3	0m
1.0	0.106	BiGNA	3	0m
1.0	0.085	BiGNA	3	0m
1.0	0.125	BiGNA	3	0m
1.0	0.109	BiGNA	3	0m
1.0	0.184	BiGNA	3	0m
1.0	0.136	BiGNA	3	0m
1.0	0.089	BiGNA	3	0m
1.0	0.146	BiGNA	3	0m
1.0	0.094	BiGNA	3	0m
1.0	0.111	BiGNA	3	0m
1.0	0.144	BiGNA	3	0m
1.0	0.078	BiGNA	3	0m
1.0	0.129	BiGNA	3	0m
1.0	0.069	BiGNA	3	0m
1.0	0.161	BiGNA	3	0m
1.0	0.188	BiGNA	3	0m
1.0	0.096	BiGNA	3	0m
1.0	0.089	BiGNA	3	0m
1.0	0.327	BiGNA	3	0m
1.0	0.099	BiGNA	3	0m
1.0	0.121	BiGNA	3	0m
1.0	0.14	BiGNA	3	0m
1.0	0.076	BiGNA	3	0m
1.0	0.244	BiGNA	3	0m
1.0	0.08	BiGNA	3	0m
1.0	0.218	BiGNA	3	0m
1.0	0.124	BiGNA	3	0m
1.0	0.123	BiGNA	3	0m
1.0	0.102	BiGNA	3	0m
1.0	0.144	BiGNA	3	0m
1.0	0.136	BiGNA	3	0m
1.0	0.12	BiGNA	3	0m
1.0	0.134	BiGNA	3	0m
1.0	0.134	BiGNA	3	0m
1.0	0.074	BiGNA	3	0m
1.0	0.31	BiGNA	3	0m
1.0	0.105	BiGNA	3	0m
1.0	0.126	BiGNA	3	0m
1.0	0.101	BiGNA	3	0m
1.0	0.084	BiGNA	3	0m
1.0	0.062	BiGNA	3	0m
1.0	0.588	BiGNA	3	0m
1.0	0.122	BiGNA	3	0m
1.0	0.206	BiGNA	3	0m
1.0	0.135	BiGNA	3	0m
1.0	0.082	BiGNA	3	0m
1.0	0.072	BiGNA	3	0m
1.0	0.149	BiGNA	3	0m
1.0	0.095	BiGNA	3	0m
1.0	0.074	BiGNA	3	0m
1.0	0.158	BiGNA	3	0m
1.0	0.2	BiGNA	3	0m
1.0	0.106	BiGNA	3	0m
1.0	0.156	BiGNA	3	0m
1.0	0.164	BiGNA	3	0m
1.0	0.084	BiGNA	3	0m
1.0	0.103	BiGNA	3	0m
1.0	0.193	BiGNA	3	0m
1.0	0.107	BiGNA	3	0m
1.0	0.228	BiGNA	3	0m
1.0	0.179	BiGNA	3	0m
1.0	0.093	BiGNA	3	0m
1.0	0.249	BiGNA	3	0m
1.0	0.291	BiGNA	3	0m
1.0	0.077	BiGNA	3	0r
1.0	0.151	BiGNA	3	0r
1.0	0.168	BiGNA	3	0r
1.0	0.118	BiGNA	3	0r
1.0	0.068	BiGNA	3	0r
1.0	0.083	BiGNA	3	0r
1.0	0.245	BiGNA	3	0r
1.0	0.103	BiGNA	3	0r
1.0	0.095	BiGNA	3	0r
1.0	0.085	BiGNA	3	0r
1.0	0.138	BiGNA	3	0r
1.0	0.101	BiGNA	3	0r
1.0	0.242	BiGNA	3	0r
1.0	0.101	BiGNA	3	0r
1.0	0.095	BiGNA	3	0r
1.0	0.064	BiGNA	3	0r
1.0	0.215	BiGNA	3	0r
1.0	0.1	BiGNA	3	0r
1.0	0.135	BiGNA	3	0r
1.0	0.245	BiGNA	3	0r
1.0	0.158	BiGNA	3	0r
1.0	0.08	BiGNA	3	0r
1.0	0.158	BiGNA	3	0r
1.0	0.135	BiGNA	3	0r
1.0	0.155	BiGNA	3	0r
1.0	0.107	BiGNA	3	0r
1.0	0.114	BiGNA	3	0r
1.0	0.099	BiGNA	3	0r
1.0	0.074	BiGNA	3	0r
1.0	0.121	BiGNA	3	0r
1.0	0.151	BiGNA	3	0r
1.0	0.091	BiGNA	3	0r
1.0	0.109	BiGNA	3	0r
1.0	0.08	BiGNA	3	0r
1.0	0.066	BiGNA	3	0r
1.0	0.08	BiGNA	3	0r
1.0	0.106	BiGNA	3	0r
1.0	0.085	BiGNA	3	0r
1.0	0.125	BiGNA	3	0r
1.0	0.109	BiGNA	3	0r
1.0	0.184	BiGNA	3	0r
1.0	0.136	BiGNA	3	0r
1.0	0.089	BiGNA	3	0r
1.0	0.146	BiGNA	3	0r
1.0	0.094	BiGNA	3	0r
1.0	0.111	BiGNA	3	0r
1.0	0.144	BiGNA	3	0r
1.0	0.078	BiGNA	3	0r
1.0	0.129	BiGNA	3	0r
1.0	0.069	BiGNA	3	0r
1.0	0.161	BiGNA	3	0r
1.0	0.188	BiGNA	3	0r
1.0	0.096	BiGNA	3	0r
1.0	0.089	BiGNA	3	0r
1.0	0.327	BiGNA	3	0r
1.0	0.099	BiGNA	3	0r
1.0	0.121	BiGNA	3	0r
1.0	0.14	BiGNA	3	0r
1.0	0.076	BiGNA	3	0r
1.0	0.244	BiGNA	3	0r
1.0	0.08	BiGNA	3	0r
1.0	0.218	BiGNA	3	0r
1.0	0.124	BiGNA	3	0r
1.0	0.123	BiGNA	3	0r
1.0	0.102	BiGNA	3	0r
1.0	0.144	BiGNA	3	0r
1.0	0.136	BiGNA	3	0r
1.0	0.12	BiGNA	3	0r
1.0	0.134	BiGNA	3	0r
1.0	0.134	BiGNA	3	0r
1.0	0.074	BiGNA	3	0r
1.0	0.31	BiGNA	3	0r
1.0	0.105	BiGNA	3	0r
1.0	0.126	BiGNA	3	0r
1.0	0.101	BiGNA	3	0r
1.0	0.084	BiGNA	3	0r
1.0	0.062	BiGNA	3	0r
1.0	0.588	BiGNA	3	0r
1.0	0.122	BiGNA	3	0r
1.0	0.206	BiGNA	3	0r
1.0	0.135	BiGNA	3	0r
1.0	0.082	BiGNA	3	0r
1.0	0.072	BiGNA	3	0r
1.0	0.149	BiGNA	3	0r
1.0	0.095	BiGNA	3	0r
1.0	0.074	BiGNA	3	0r
1.0	0.158	BiGNA	3	0r
1.0	0.2	BiGNA	3	0r
1.0	0.106	BiGNA	3	0r
1.0	0.156	BiGNA	3	0r
1.0	0.164	BiGNA	3	0r
1.0	0.084	BiGNA	3	0r
1.0	0.103	BiGNA	3	0r
1.0	0.193	BiGNA	3	0r
1.0	0.107	BiGNA	3	0r
1.0	0.228	BiGNA	3	0r
1.0	0.179	BiGNA	3	0r
1.0	0.093	BiGNA	3	0r
1.0	0.249	BiGNA	3	0r
1.0	0.291	BiGNA	3	0r
0.5	0.15	stuart	3	0r
0.5	0.165	stuart	3	0r
0.5	0.24	stuart	3	0r
0.5	0.178	stuart	3	0r
0.5	0.118	stuart	3	0r
0.5	0.203	stuart	3	0r
0.5	0.169	stuart	3	0r
0.5	0.121	stuart	3	0r
0.5	0.169	stuart	3	0r
0.5	0.127	stuart	3	0r
0.5	0.106	stuart	3	0r
0.5	0.201	stuart	3	0r
0.5	0.184	stuart	3	0r
0.5	0.112	stuart	3	0r
0.5	0.221	stuart	3	0r
0.5	0.099	stuart	3	0r
0.5	0.124	stuart	3	0r
0.5	0.146	stuart	3	0r
0.5	0.221	stuart	3	0r
0.5	0.155	stuart	3	0r
0.5	0.105	stuart	3	0r
0.5	0.099	stuart	3	0r
0.5	0.169	stuart	3	0r
0.5	0.087	stuart	3	0r
0.5	0.129	stuart	3	0r
0.5	0.153	stuart	3	0r
0.5	0.113	stuart	3	0r
0.5	0.129	stuart	3	0r
0.5	0.226	stuart	3	0r
0.5	0.093	stuart	3	0r
0.5	0.126	stuart	3	0r
0.5	0.116	stuart	3	0r
0.5	0.103	stuart	3	0r
0.5	0.131	stuart	3	0r
0.5	0.125	stuart	3	0r
0.5	0.122	stuart	3	0r
0.5	0.124	stuart	3	0r
0.5	0.147	stuart	3	0r
0.5	0.124	stuart	3	0r
0.5	0.161	stuart	3	0r
0.5	0.12	stuart	3	0r
0.5	0.096	stuart	3	0r
0.5	0.143	stuart	3	0r
0.5	0.219	stuart	3	0r
0.5	0.109	stuart	3	0r
0.5	0.152	stuart	3	0r
0.5	0.082	stuart	3	0r
0.5	0.117	stuart	3	0r
0.5	0.153	stuart	3	0r
0.5	0.228	stuart	3	0r
0.5	0.351	stuart	3	0r
0.5	0.126	stuart	3	0r
0.5	0.112	stuart	3	0r
0.5	0.211	stuart	3	0r
0.5	0.164	stuart	3	0r
0.5	0.143	stuart	3	0r
0.5	0.119	stuart	3	0r
0.5	0.151	stuart	3	0r
0.5	0.11	stuart	3	0r
0.5	0.158	stuart	3	0r
0.5	0.177	stuart	3	0r
0.5	0.099	stuart	3	0r
0.5	0.139	stuart	3	0r
0.5	0.143	stuart	3	0r
0.5	0.172	stuart	3	0r
0.5	0.098	stuart	3	0r
0.5	0.101	stuart	3	0r
0.5	0.182	stuart	3	0r
0.5	0.193	stuart	3	0r
0.5	0.145	stuart	3	0r
0.5	0.162	stuart	3	0r
0.5	0.164	stuart	3	0r
0.5	0.136	stuart	3	0r
0.5	0.145	stuart	3	0r
0.5	0.121	stuart	3	0r
0.5	0.18	stuart	3	0r
0.5	0.105	stuart	3	0r
0.5	0.143	stuart	3	0r
0.5	0.218	stuart	3	0r
0.5	0.087	stuart	3	0r
0.5	0.108	stuart	3	0r
0.5	0.153	stuart	3	0r
0.5	0.233	stuart	3	0r
0.5	0.153	stuart	3	0r
0.5	0.199	stuart	3	0r
0.5	0.122	stuart	3	0r
0.5	0.139	stuart	3	0r
0.5	0.147	stuart	3	0r
0.5	0.132	stuart	3	0r
0.5	0.11	stuart	3	0r
0.5	0.232	stuart	3	0r
0.5	0.131	stuart	3	0r
0.5	0.135	stuart	3	0r
0.5	0.154	stuart	3	0r
0.5	0.12	stuart	3	0r
0.5	0.177	stuart	3	0r
0.5	0.117	stuart	3	0r
0.5	0.078	stuart	3	0r
0.5	0.117	stuart	3	0r
0.5	0.094	stuart	3	0r
1.0	0.071	tMED	3	0r
1.0	0.289	tMED	3	0r
1.0	0.186	tMED	3	0r
1.0	0.201	tMED	3	0r
1.0	0.099	tMED	3	0r
1.0	0.085	tMED	3	0r
1.0	0.399	tMED	3	0r
1.0	0.152	tMED	3	0r
1.0	0.101	tMED	3	0r
1.0	0.086	tMED	3	0r
1.0	0.324	tMED	3	0r
1.0	0.08	tMED	3	0r
1.0	0.237	tMED	3	0r
1.0	0.089	tMED	3	0r
1.0	0.157	tMED	3	0r
1.0	0.064	tMED	3	0r
1.0	0.169	tMED	3	0r
1.0	0.248	tMED	3	0r
1.0	0.173	tMED	3	0r
1.0	0.152	tMED	3	0r
1.0	0.226	tMED	3	0r
1.0	0.079	tMED	3	0r
1.0	0.188	tMED	3	0r
1.0	0.129	tMED	3	0r
1.0	0.089	tMED	3	0r
1.0	0.228	tMED	3	0r
1.0	0.145	tMED	3	0r
1.0	0.115	tMED	3	0r
1.0	0.082	tMED	3	0r
1.0	0.121	tMED	3	0r
1.0	0.203	tMED	3	0r
1.0	0.097	tMED	3	0r
1.0	0.103	tMED	3	0r
1.0	0.087	tMED	3	0r
1.0	0.083	tMED	3	0r
1.0	0.102	tMED	3	0r
1.0	0.117	tMED	3	0r
1.0	0.091	tMED	3	0r
1.0	0.128	tMED	3	0r
1.0	0.13	tMED	3	0r
1.0	0.172	tMED	3	0r
1.0	0.16	tMED	3	0r
1.0	0.126	tMED	3	0r
1.0	0.273	tMED	3	0r
1.0	0.132	tMED	3	0r
1.0	0.086	tMED	3	0r
1.0	0.097	tMED	3	0r
1.0	0.111	tMED	3	0r
1.0	0.114	tMED	3	0r
1.0	0.14	tMED	3	0r
1.0	0.139	tMED	3	0r
1.0	0.26	tMED	3	0r
1.0	0.213	tMED	3	0r
1.0	0.09	tMED	3	0r
1.0	0.241	tMED	3	0r
1.0	0.141	tMED	3	0r
1.0	0.128	tMED	3	0r
1.0	0.15	tMED	3	0r
1.0	0.138	tMED	3	0r
1.0	0.184	tMED	3	0r
1.0	0.103	tMED	3	0r
1.0	0.489	tMED	3	0r
1.0	0.146	tMED	3	0r
1.0	0.147	tMED	3	0r
1.0	0.095	tMED	3	0r
1.0	0.197	tMED	3	0r
1.0	0.141	tMED	3	0r
1.0	0.122	tMED	3	0r
1.0	0.245	tMED	3	0r
1.0	0.109	tMED	3	0r
1.0	0.156	tMED	3	0r
1.0	0.414	tMED	3	0r
1.0	0.131	tMED	3	0r
1.0	0.127	tMED	3	0r
1.0	0.102	tMED	3	0r
1.0	0.096	tMED	3	0r
1.0	0.11	tMED	3	0r
1.0	0.256	tMED	3	0r
1.0	0.158	tMED	3	0r
1.0	0.248	tMED	3	0r
1.0	0.174	tMED	3	0r
1.0	0.081	tMED	3	0r
1.0	0.18	tMED	3	0r
1.0	0.214	tMED	3	0r
1.0	0.102	tMED	3	0r
1.0	0.077	tMED	3	0r
1.0	0.209	tMED	3	0r
1.0	0.203	tMED	3	0r
1.0	0.134	tMED	3	0r
1.0	0.19	tMED	3	0r
1.0	0.149	tMED	3	0r
1.0	0.087	tMED	3	0r
1.0	0.137	tMED	3	0r
1.0	0.189	tMED	3	0r
1.0	0.061	tMED	3	0r
1.0	0.343	tMED	3	0r
1.0	0.204	tMED	3	0r
1.0	0.08	tMED	3	0r
1.0	0.268	tMED	3	0r
1.0	0.289	tMED	3	0r
0.1	0.111	VC	3	0r
0.1	0.109	VC	3	0r
0.1	0.076	VC	3	0r
0.1	0.105	VC	3	0r
0.1	0.085	VC	3	0r
0.1	0.091	VC	3	0r
0.1	0.1	VC	3	0r
0.1	0.111	VC	3	0r
0.1	0.106	VC	3	0r
0.1	0.094	VC	3	0r
0.1	0.135	VC	3	0r
0.1	0.117	VC	3	0r
0.1	0.144	VC	3	0r
0.1	0.108	VC	3	0r
0.1	0.099	VC	3	0r
0.1	0.154	VC	3	0r
0.1	0.115	VC	3	0r
0.1	0.133	VC	3	0r
0.1	0.106	VC	3	0r
0.1	0.104	VC	3	0r
0.1	0.122	VC	3	0r
0.1	0.088	VC	3	0r
0.1	0.109	VC	3	0r
0.1	0.099	VC	3	0r
0.1	0.095	VC	3	0r
0.1	0.104	VC	3	0r
0.1	0.117	VC	3	0r
0.1	0.115	VC	3	0r
0.1	0.145	VC	3	0r
0.1	0.091	VC	3	0r
0.1	0.12	VC	3	0r
0.1	0.107	VC	3	0r
0.1	0.108	VC	3	0r
0.1	0.096	VC	3	0r
0.1	0.093	VC	3	0r
0.1	0.147	VC	3	0r
0.1	0.104	VC	3	0r
0.1	0.082	VC	3	0r
0.1	0.105	VC	3	0r
0.1	0.081	VC	3	0r
0.1	0.098	VC	3	0r
0.1	0.105	VC	3	0r
0.1	0.092	VC	3	0r
0.1	0.117	VC	3	0r
0.1	0.079	VC	3	0r
0.1	0.112	VC	3	0r
0.1	0.116	VC	3	0r
0.1	0.122	VC	3	0r
0.1	0.122	VC	3	0r
0.1	0.125	VC	3	0r
0.1	0.103	VC	3	0r
0.1	0.124	VC	3	0r
0.1	0.126	VC	3	0r
0.1	0.105	VC	3	0r
0.1	0.106	VC	3	0r
0.1	0.087	VC	3	0r
0.1	0.09	VC	3	0r
0.1	0.164	VC	3	0r
0.1	0.095	VC	3	0r
0.1	0.098	VC	3	0r
0.1	0.125	VC	3	0r
0.1	0.097	VC	3	0r
0.1	0.121	VC	3	0r
0.1	0.106	VC	3	0r
0.1	0.099	VC	3	0r
0.1	0.076	VC	3	0r
0.1	0.114	VC	3	0r
0.1	0.097	VC	3	0r
0.1	0.127	VC	3	0r
0.1	0.116	VC	3	0r
0.1	0.101	VC	3	0r
0.1	0.141	VC	3	0r
0.1	0.105	VC	3	0r
0.1	0.113	VC	3	0r
0.1	0.117	VC	3	0r
0.1	0.107	VC	3	0r
0.1	0.072	VC	3	0r
0.1	0.104	VC	3	0r
0.1	0.13	VC	3	0r
0.1	0.109	VC	3	0r
0.1	0.107	VC	3	0r
0.1	0.105	VC	3	0r
0.1	0.111	VC	3	0r
0.1	0.112	VC	3	0r
0.1	0.134	VC	3	0r
0.1	0.09	VC	3	0r
0.1	0.116	VC	3	0r
0.1	0.135	VC	3	0r
0.1	0.137	VC	3	0r
0.1	0.068	VC	3	0r
0.1	0.09	VC	3	0r
0.1	0.119	VC	3	0r
0.1	0.118	VC	3	0r
0.1	0.095	VC	3	0r
0.1	0.081	VC	3	0r
0.1	0.074	VC	3	0r
0.1	0.132	VC	3	0r
0.1	0.094	VC	3	0r
0.1	0.133	VC	3	0r
0.1	0.092	VC	3	0r
0.5	0.143	RRA	3	0r
0.5	0.165	RRA	3	0r
0.5	0.225	RRA	3	0r
0.5	0.173	RRA	3	0r
0.5	0.118	RRA	3	0r
0.5	0.202	RRA	3	0r
0.5	0.161	RRA	3	0r
0.5	0.124	RRA	3	0r
0.5	0.157	RRA	3	0r
0.5	0.131	RRA	3	0r
0.5	0.106	RRA	3	0r
0.5	0.195	RRA	3	0r
0.5	0.185	RRA	3	0r
0.5	0.112	RRA	3	0r
0.5	0.21	RRA	3	0r
0.5	0.095	RRA	3	0r
0.5	0.115	RRA	3	0r
0.5	0.141	RRA	3	0r
0.5	0.208	RRA	3	0r
0.5	0.145	RRA	3	0r
0.5	0.102	RRA	3	0r
0.5	0.095	RRA	3	0r
0.5	0.162	RRA	3	0r
0.5	0.079	RRA	3	0r
0.5	0.128	RRA	3	0r
0.5	0.153	RRA	3	0r
0.5	0.114	RRA	3	0r
0.5	0.124	RRA	3	0r
0.5	0.215	RRA	3	0r
0.5	0.091	RRA	3	0r
0.5	0.125	RRA	3	0r
0.5	0.113	RRA	3	0r
0.5	0.103	RRA	3	0r
0.5	0.129	RRA	3	0r
0.5	0.116	RRA	3	0r
0.5	0.118	RRA	3	0r
0.5	0.121	RRA	3	0r
0.5	0.143	RRA	3	0r
0.5	0.12	RRA	3	0r
0.5	0.148	RRA	3	0r
0.5	0.114	RRA	3	0r
0.5	0.093	RRA	3	0r
0.5	0.143	RRA	3	0r
0.5	0.208	RRA	3	0r
0.5	0.108	RRA	3	0r
0.5	0.15	RRA	3	0r
0.5	0.076	RRA	3	0r
0.5	0.115	RRA	3	0r
0.5	0.15	RRA	3	0r
0.5	0.232	RRA	3	0r
0.5	0.331	RRA	3	0r
0.5	0.121	RRA	3	0r
0.5	0.102	RRA	3	0r
0.5	0.213	RRA	3	0r
0.5	0.144	RRA	3	0r
0.5	0.14	RRA	3	0r
0.5	0.105	RRA	3	0r
0.5	0.142	RRA	3	0r
0.5	0.107	RRA	3	0r
0.5	0.154	RRA	3	0r
0.5	0.175	RRA	3	0r
0.5	0.096	RRA	3	0r
0.5	0.139	RRA	3	0r
0.5	0.141	RRA	3	0r
0.5	0.17	RRA	3	0r
0.5	0.098	RRA	3	0r
0.5	0.096	RRA	3	0r
0.5	0.172	RRA	3	0r
0.5	0.186	RRA	3	0r
0.5	0.141	RRA	3	0r
0.5	0.154	RRA	3	0r
0.5	0.161	RRA	3	0r
0.5	0.134	RRA	3	0r
0.5	0.139	RRA	3	0r
0.5	0.116	RRA	3	0r
0.5	0.175	RRA	3	0r
0.5	0.106	RRA	3	0r
0.5	0.141	RRA	3	0r
0.5	0.216	RRA	3	0r
0.5	0.093	RRA	3	0r
0.5	0.108	RRA	3	0r
0.5	0.144	RRA	3	0r
0.5	0.209	RRA	3	0r
0.5	0.155	RRA	3	0r
0.5	0.197	RRA	3	0r
0.5	0.11	RRA	3	0r
0.5	0.126	RRA	3	0r
0.5	0.148	RRA	3	0r
0.5	0.129	RRA	3	0r
0.5	0.109	RRA	3	0r
0.5	0.229	RRA	3	0r
0.5	0.126	RRA	3	0r
0.5	0.125	RRA	3	0r
0.5	0.16	RRA	3	0r
0.5	0.113	RRA	3	0r
0.5	0.175	RRA	3	0r
0.5	0.113	RRA	3	0r
0.5	0.079	RRA	3	0r
0.5	0.116	RRA	3	0r
0.5	0.096	RRA	3	0r
1.0	0.069	MC2	3	0m
1.0	0.162	MC2	3	0m
1.0	0.057	MC2	3	0m
1.0	0.042	MC2	3	0m
1.0	0.063	MC2	3	0m
1.0	0.104	MC2	3	0m
1.0	0.388	MC2	3	0m
1.0	0.079	MC2	3	0m
1.0	0.06	MC2	3	0m
1.0	0.077	MC2	3	0m
1.0	0.192	MC2	3	0m
1.0	0.076	MC2	3	0m
1.0	0.157	MC2	3	0m
1.0	0.094	MC2	3	0m
1.0	0.095	MC2	3	0m
1.0	0.052	MC2	3	0m
1.0	0.102	MC2	3	0m
1.0	0.136	MC2	3	0m
1.0	0.141	MC2	3	0m
1.0	0.031	MC2	3	0m
1.0	0.052	MC2	3	0m
1.0	0.065	MC2	3	0m
1.0	0.164	MC2	3	0m
1.0	0.06	MC2	3	0m
1.0	0.068	MC2	3	0m
1.0	0.151	MC2	3	0m
1.0	0.084	MC2	3	0m
1.0	0.082	MC2	3	0m
1.0	0.09	MC2	3	0m
1.0	0.067	MC2	3	0m
1.0	0.213	MC2	3	0m
1.0	0.107	MC2	3	0m
1.0	0.097	MC2	3	0m
1.0	0.062	MC2	3	0m
1.0	0.113	MC2	3	0m
1.0	0.047	MC2	3	0m
1.0	0.071	MC2	3	0m
1.0	0.08	MC2	3	0m
1.0	0.132	MC2	3	0m
1.0	0.056	MC2	3	0m
1.0	0.071	MC2	3	0m
1.0	0.16	MC2	3	0m
1.0	0.047	MC2	3	0m
1.0	0.195	MC2	3	0m
1.0	0.056	MC2	3	0m
1.0	0.065	MC2	3	0m
1.0	0.074	MC2	3	0m
1.0	0.057	MC2	3	0m
1.0	0.056	MC2	3	0m
1.0	0.101	MC2	3	0m
1.0	0.144	MC2	3	0m
1.0	0.365	MC2	3	0m
1.0	0.173	MC2	3	0m
1.0	0.109	MC2	3	0m
1.0	0.081	MC2	3	0m
1.0	0.057	MC2	3	0m
1.0	0.051	MC2	3	0m
1.0	0.139	MC2	3	0m
1.0	0.044	MC2	3	0m
1.0	0.127	MC2	3	0m
1.0	0.073	MC2	3	0m
1.0	0.415	MC2	3	0m
1.0	0.111	MC2	3	0m
1.0	0.059	MC2	3	0m
1.0	0.088	MC2	3	0m
1.0	0.214	MC2	3	0m
1.0	0.089	MC2	3	0m
1.0	0.085	MC2	3	0m
1.0	0.114	MC2	3	0m
1.0	0.112	MC2	3	0m
1.0	0.112	MC2	3	0m
1.0	0.239	MC2	3	0m
1.0	0.128	MC2	3	0m
1.0	0.066	MC2	3	0m
1.0	0.084	MC2	3	0m
1.0	0.048	MC2	3	0m
1.0	0.11	MC2	3	0m
1.0	0.482	MC2	3	0m
1.0	0.061	MC2	3	0m
1.0	0.091	MC2	3	0m
1.0	0.129	MC2	3	0m
1.0	0.067	MC2	3	0m
1.0	0.174	MC2	3	0m
1.0	0.303	MC2	3	0m
1.0	0.052	MC2	3	0m
1.0	0.074	MC2	3	0m
1.0	0.261	MC2	3	0m
1.0	0.203	MC2	3	0m
1.0	0.111	MC2	3	0m
1.0	0.101	MC2	3	0m
1.0	0.11	MC2	3	0m
1.0	0.083	MC2	3	0m
1.0	0.126	MC2	3	0m
1.0	0.04	MC2	3	0m
1.0	0.062	MC2	3	0m
1.0	0.018	MC2	3	0m
1.0	0.246	MC2	3	0m
1.0	0.085	MC2	3	0m
1.0	0.24	MC2	3	0m
1.0	0.148	MC2	3	0m
1.0	0.069	MC2	3	0r
1.0	0.162	MC2	3	0r
1.0	0.057	MC2	3	0r
1.0	0.042	MC2	3	0r
1.0	0.063	MC2	3	0r
1.0	0.104	MC2	3	0r
1.0	0.388	MC2	3	0r
1.0	0.079	MC2	3	0r
1.0	0.06	MC2	3	0r
1.0	0.077	MC2	3	0r
1.0	0.192	MC2	3	0r
1.0	0.076	MC2	3	0r
1.0	0.157	MC2	3	0r
1.0	0.094	MC2	3	0r
1.0	0.095	MC2	3	0r
1.0	0.052	MC2	3	0r
1.0	0.102	MC2	3	0r
1.0	0.136	MC2	3	0r
1.0	0.141	MC2	3	0r
1.0	0.031	MC2	3	0r
1.0	0.052	MC2	3	0r
1.0	0.065	MC2	3	0r
1.0	0.164	MC2	3	0r
1.0	0.06	MC2	3	0r
1.0	0.068	MC2	3	0r
1.0	0.151	MC2	3	0r
1.0	0.084	MC2	3	0r
1.0	0.082	MC2	3	0r
1.0	0.09	MC2	3	0r
1.0	0.067	MC2	3	0r
1.0	0.213	MC2	3	0r
1.0	0.107	MC2	3	0r
1.0	0.097	MC2	3	0r
1.0	0.062	MC2	3	0r
1.0	0.113	MC2	3	0r
1.0	0.047	MC2	3	0r
1.0	0.071	MC2	3	0r
1.0	0.08	MC2	3	0r
1.0	0.132	MC2	3	0r
1.0	0.056	MC2	3	0r
1.0	0.071	MC2	3	0r
1.0	0.16	MC2	3	0r
1.0	0.047	MC2	3	0r
1.0	0.195	MC2	3	0r
1.0	0.056	MC2	3	0r
1.0	0.065	MC2	3	0r
1.0	0.074	MC2	3	0r
1.0	0.057	MC2	3	0r
1.0	0.056	MC2	3	0r
1.0	0.101	MC2	3	0r
1.0	0.144	MC2	3	0r
1.0	0.365	MC2	3	0r
1.0	0.173	MC2	3	0r
1.0	0.109	MC2	3	0r
1.0	0.081	MC2	3	0r
1.0	0.057	MC2	3	0r
1.0	0.051	MC2	3	0r
1.0	0.139	MC2	3	0r
1.0	0.044	MC2	3	0r
1.0	0.127	MC2	3	0r
1.0	0.073	MC2	3	0r
1.0	0.415	MC2	3	0r
1.0	0.111	MC2	3	0r
1.0	0.059	MC2	3	0r
1.0	0.088	MC2	3	0r
1.0	0.214	MC2	3	0r
1.0	0.089	MC2	3	0r
1.0	0.085	MC2	3	0r
1.0	0.114	MC2	3	0r
1.0	0.112	MC2	3	0r
1.0	0.112	MC2	3	0r
1.0	0.239	MC2	3	0r
1.0	0.128	MC2	3	0r
1.0	0.066	MC2	3	0r
1.0	0.084	MC2	3	0r
1.0	0.048	MC2	3	0r
1.0	0.11	MC2	3	0r
1.0	0.482	MC2	3	0r
1.0	0.061	MC2	3	0r
1.0	0.091	MC2	3	0r
1.0	0.129	MC2	3	0r
1.0	0.067	MC2	3	0r
1.0	0.174	MC2	3	0r
1.0	0.303	MC2	3	0r
1.0	0.052	MC2	3	0r
1.0	0.074	MC2	3	0r
1.0	0.261	MC2	3	0r
1.0	0.203	MC2	3	0r
1.0	0.111	MC2	3	0r
1.0	0.101	MC2	3	0r
1.0	0.11	MC2	3	0r
1.0	0.083	MC2	3	0r
1.0	0.126	MC2	3	0r
1.0	0.04	MC2	3	0r
1.0	0.062	MC2	3	0r
1.0	0.018	MC2	3	0r
1.0	0.246	MC2	3	0r
1.0	0.085	MC2	3	0r
1.0	0.24	MC2	3	0r
1.0	0.148	MC2	3	0r
12.0	0.159	tL2	3	0r
12.0	0.653	tL2	3	0r
12.0	0.158	tL2	3	0r
12.0	0.195	tL2	3	0r
12.0	0.071	tL2	3	0r
12.0	0.598	tL2	3	0r
12.0	0.971	tL2	3	0r
12.0	0.93	tL2	3	0r
12.0	0.22	tL2	3	0r
12.0	0.05	tL2	3	0r
12.0	0.317	tL2	3	0r
12.0	0.573	tL2	3	0r
12.0	0.102	tL2	3	0r
12.0	0.135	tL2	3	0r
12.0	0.941	tL2	3	0r
12.0	0.942	tL2	3	0r
12.0	0.053	tL2	3	0r
12.0	0.045	tL2	3	0r
12.0	0.514	tL2	3	0r
12.0	0.115	tL2	3	0r
12.0	0.516	tL2	3	0r
12.0	0.904	tL2	3	0r
12.0	0.163	tL2	3	0r
12.0	0.944	tL2	3	0r
12.0	0.754	tL2	3	0r
12.0	0.777	tL2	3	0r
12.0	0.512	tL2	3	0r
12.0	0.067	tL2	3	0r
12.0	0.515	tL2	3	0r
12.0	0.999	tL2	3	0r
12.0	0.942	tL2	3	0r
12.0	0.369	tL2	3	0r
12.0	0.226	tL2	3	0r
12.0	0.312	tL2	3	0r
12.0	0.444	tL2	3	0r
12.0	0.975	tL2	3	0r
12.0	0.05	tL2	3	0r
12.0	0.074	tL2	3	0r
12.0	0.206	tL2	3	0r
12.0	0.3	tL2	3	0r
12.0	0.048	tL2	3	0r
12.0	0.096	tL2	3	0r
12.0	0.719	tL2	3	0r
12.0	0.978	tL2	3	0r
12.0	0.1	tL2	3	0r
12.0	0.1	tL2	3	0r
12.0	0.167	tL2	3	0r
12.0	0.163	tL2	3	0r
12.0	0.364	tL2	3	0r
12.0	0.958	tL2	3	0r
12.0	0.087	tL2	3	0r
12.0	0.428	tL2	3	0r
12.0	0.439	tL2	3	0r
12.0	0.106	tL2	3	0r
12.0	0.979	tL2	3	0r
12.0	0.058	tL2	3	0r
12.0	0.076	tL2	3	0r
12.0	0.903	tL2	3	0r
12.0	0.049	tL2	3	0r
12.0	0.174	tL2	3	0r
12.0	0.113	tL2	3	0r
12.0	0.984	tL2	3	0r
12.0	0.845	tL2	3	0r
12.0	0.154	tL2	3	0r
12.0	0.071	tL2	3	0r
12.0	0.068	tL2	3	0r
12.0	0.391	tL2	3	0r
12.0	0.163	tL2	3	0r
12.0	0.973	tL2	3	0r
12.0	0.453	tL2	3	0r
12.0	0.053	tL2	3	0r
12.0	0.421	tL2	3	0r
12.0	0.044	tL2	3	0r
12.0	0.053	tL2	3	0r
12.0	0.099	tL2	3	0r
12.0	0.057	tL2	3	0r
12.0	0.115	tL2	3	0r
12.0	0.594	tL2	3	0r
12.0	0.243	tL2	3	0r
12.0	0.99	tL2	3	0r
12.0	0.068	tL2	3	0r
12.0	0.096	tL2	3	0r
12.0	0.671	tL2	3	0r
12.0	0.884	tL2	3	0r
12.0	0.109	tL2	3	0r
12.0	0.99	tL2	3	0r
12.0	0.275	tL2	3	0r
12.0	0.093	tL2	3	0r
12.0	0.208	tL2	3	0r
12.0	0.996	tL2	3	0r
12.0	0.058	tL2	3	0r
12.0	0.447	tL2	3	0r
12.0	0.1	tL2	3	0r
12.0	0.097	tL2	3	0r
12.0	0.087	tL2	3	0r
12.0	0.058	tL2	3	0r
12.0	0.073	tL2	3	0r
12.0	0.118	tL2	3	0r
12.0	0.985	tL2	3	0r
12.0	0.093	tL2	3	0r
0.5	0.067	tL2	3	0r
0.5	0.227	tL2	3	0r
0.5	0.083	tL2	3	0r
0.5	0.145	tL2	3	0r
0.5	0.101	tL2	3	0r
0.5	0.114	tL2	3	0r
0.5	0.1	tL2	3	0r
0.5	0.177	tL2	3	0r
0.5	0.118	tL2	3	0r
0.5	0.083	tL2	3	0r
0.5	0.127	tL2	3	0r
0.5	0.207	tL2	3	0r
0.5	0.183	tL2	3	0r
0.5	0.093	tL2	3	0r
0.5	0.095	tL2	3	0r
0.5	0.077	tL2	3	0r
0.5	0.114	tL2	3	0r
0.5	0.149	tL2	3	0r
0.5	0.21	tL2	3	0r
0.5	0.088	tL2	3	0r
0.5	0.064	tL2	3	0r
0.5	0.089	tL2	3	0r
0.5	0.079	tL2	3	0r
0.5	0.078	tL2	3	0r
0.5	0.115	tL2	3	0r
0.5	0.103	tL2	3	0r
0.5	0.08	tL2	3	0r
0.5	0.14	tL2	3	0r
0.5	0.084	tL2	3	0r
0.5	0.083	tL2	3	0r
0.5	0.093	tL2	3	0r
0.5	0.087	tL2	3	0r
0.5	0.088	tL2	3	0r
0.5	0.084	tL2	3	0r
0.5	0.095	tL2	3	0r
0.5	0.089	tL2	3	0r
0.5	0.066	tL2	3	0r
0.5	0.088	tL2	3	0r
0.5	0.12	tL2	3	0r
0.5	0.094	tL2	3	0r
0.5	0.063	tL2	3	0r
0.5	0.069	tL2	3	0r
0.5	0.118	tL2	3	0r
0.5	0.113	tL2	3	0r
0.5	0.073	tL2	3	0r
0.5	0.17	tL2	3	0r
0.5	0.061	tL2	3	0r
0.5	0.121	tL2	3	0r
0.5	0.089	tL2	3	0r
0.5	0.087	tL2	3	0r
0.5	0.354	tL2	3	0r
0.5	0.143	tL2	3	0r
0.5	0.118	tL2	3	0r
0.5	0.403	tL2	3	0r
0.5	0.105	tL2	3	0r
0.5	0.098	tL2	3	0r
0.5	0.106	tL2	3	0r
0.5	0.112	tL2	3	0r
0.5	0.097	tL2	3	0r
0.5	0.077	tL2	3	0r
0.5	0.098	tL2	3	0r
0.5	0.076	tL2	3	0r
0.5	0.179	tL2	3	0r
0.5	0.063	tL2	3	0r
0.5	0.136	tL2	3	0r
0.5	0.102	tL2	3	0r
0.5	0.085	tL2	3	0r
0.5	0.251	tL2	3	0r
0.5	0.062	tL2	3	0r
0.5	0.069	tL2	3	0r
0.5	0.12	tL2	3	0r
0.5	0.078	tL2	3	0r
0.5	0.118	tL2	3	0r
0.5	0.239	tL2	3	0r
0.5	0.098	tL2	3	0r
0.5	0.13	tL2	3	0r
0.5	0.047	tL2	3	0r
0.5	0.126	tL2	3	0r
0.5	0.072	tL2	3	0r
0.5	0.063	tL2	3	0r
0.5	0.073	tL2	3	0r
0.5	0.097	tL2	3	0r
0.5	0.23	tL2	3	0r
0.5	0.158	tL2	3	0r
0.5	0.16	tL2	3	0r
0.5	0.083	tL2	3	0r
0.5	0.221	tL2	3	0r
0.5	0.205	tL2	3	0r
0.5	0.098	tL2	3	0r
0.5	0.069	tL2	3	0r
0.5	0.133	tL2	3	0r
0.5	0.068	tL2	3	0r
0.5	0.125	tL2	3	0r
0.5	0.074	tL2	3	0r
0.5	0.092	tL2	3	0r
0.5	0.106	tL2	3	0r
0.5	0.106	tL2	3	0r
0.5	0.114	tL2	3	0r
0.5	0.086	tL2	3	0r
0.5	0.078	tL2	3	0r
1.0	0.075	BIRRA	3	0r
1.0	0.543	BIRRA	3	0r
1.0	0.338	BIRRA	3	0r
1.0	0.229	BIRRA	3	0r
1.0	0.083	BIRRA	3	0r
1.0	0.123	BIRRA	3	0r
1.0	0.596	BIRRA	3	0r
1.0	0.125	BIRRA	3	0r
1.0	0.135	BIRRA	3	0r
1.0	0.072	BIRRA	3	0r
1.0	0.862	BIRRA	3	0r
1.0	0.147	BIRRA	3	0r
1.0	0.218	BIRRA	3	0r
1.0	0.101	BIRRA	3	0r
1.0	0.275	BIRRA	3	0r
1.0	0.079	BIRRA	3	0r
1.0	0.185	BIRRA	3	0r
1.0	0.353	BIRRA	3	0r
1.0	0.293	BIRRA	3	0r
1.0	0.221	BIRRA	3	0r
1.0	0.196	BIRRA	3	0r
1.0	0.232	BIRRA	3	0r
1.0	0.228	BIRRA	3	0r
1.0	0.161	BIRRA	3	0r
1.0	0.137	BIRRA	3	0r
1.0	0.567	BIRRA	3	0r
1.0	0.134	BIRRA	3	0r
1.0	0.108	BIRRA	3	0r
1.0	0.081	BIRRA	3	0r
1.0	0.145	BIRRA	3	0r
1.0	0.25	BIRRA	3	0r
1.0	0.122	BIRRA	3	0r
1.0	0.151	BIRRA	3	0r
1.0	0.119	BIRRA	3	0r
1.0	0.127	BIRRA	3	0r
1.0	0.11	BIRRA	3	0r
1.0	0.127	BIRRA	3	0r
1.0	0.096	BIRRA	3	0r
1.0	0.137	BIRRA	3	0r
1.0	0.141	BIRRA	3	0r
1.0	0.343	BIRRA	3	0r
1.0	0.18	BIRRA	3	0r
1.0	0.123	BIRRA	3	0r
1.0	0.423	BIRRA	3	0r
1.0	0.179	BIRRA	3	0r
1.0	0.075	BIRRA	3	0r
1.0	0.071	BIRRA	3	0r
1.0	0.121	BIRRA	3	0r
1.0	0.164	BIRRA	3	0r
1.0	0.368	BIRRA	3	0r
1.0	0.176	BIRRA	3	0r
1.0	0.417	BIRRA	3	0r
1.0	0.223	BIRRA	3	0r
1.0	0.096	BIRRA	3	0r
1.0	0.4	BIRRA	3	0r
1.0	0.226	BIRRA	3	0r
1.0	0.115	BIRRA	3	0r
1.0	0.237	BIRRA	3	0r
1.0	0.165	BIRRA	3	0r
1.0	0.228	BIRRA	3	0r
1.0	0.098	BIRRA	3	0r
1.0	0.704	BIRRA	3	0r
1.0	0.111	BIRRA	3	0r
1.0	0.173	BIRRA	3	0r
1.0	0.149	BIRRA	3	0r
1.0	0.288	BIRRA	3	0r
1.0	0.216	BIRRA	3	0r
1.0	0.064	BIRRA	3	0r
1.0	0.523	BIRRA	3	0r
1.0	0.12	BIRRA	3	0r
1.0	0.165	BIRRA	3	0r
1.0	0.673	BIRRA	3	0r
1.0	0.251	BIRRA	3	0r
1.0	0.095	BIRRA	3	0r
1.0	0.102	BIRRA	3	0r
1.0	0.271	BIRRA	3	0r
1.0	0.126	BIRRA	3	0r
1.0	0.484	BIRRA	3	0r
1.0	0.195	BIRRA	3	0r
1.0	0.244	BIRRA	3	0r
1.0	0.213	BIRRA	3	0r
1.0	0.094	BIRRA	3	0r
1.0	0.319	BIRRA	3	0r
1.0	0.331	BIRRA	3	0r
1.0	0.163	BIRRA	3	0r
1.0	0.084	BIRRA	3	0r
1.0	0.331	BIRRA	3	0r
1.0	0.203	BIRRA	3	0r
1.0	0.155	BIRRA	3	0r
1.0	0.262	BIRRA	3	0r
1.0	0.168	BIRRA	3	0r
1.0	0.07	BIRRA	3	0r
1.0	0.196	BIRRA	3	0r
1.0	0.177	BIRRA	3	0r
1.0	0.064	BIRRA	3	0r
1.0	0.527	BIRRA	3	0r
1.0	0.545	BIRRA	3	0r
1.0	0.076	BIRRA	3	0r
1.0	0.42	BIRRA	3	0r
1.0	0.552	BIRRA	3	0r
0.5	0.155	rMEAN	3	0r
0.5	0.165	rMEAN	3	0r
0.5	0.268	rMEAN	3	0r
0.5	0.2	rMEAN	3	0r
0.5	0.13	rMEAN	3	0r
0.5	0.205	rMEAN	3	0r
0.5	0.188	rMEAN	3	0r
0.5	0.122	rMEAN	3	0r
0.5	0.191	rMEAN	3	0r
0.5	0.139	rMEAN	3	0r
0.5	0.106	rMEAN	3	0r
0.5	0.209	rMEAN	3	0r
0.5	0.204	rMEAN	3	0r
0.5	0.112	rMEAN	3	0r
0.5	0.233	rMEAN	3	0r
0.5	0.113	rMEAN	3	0r
0.5	0.128	rMEAN	3	0r
0.5	0.156	rMEAN	3	0r
0.5	0.224	rMEAN	3	0r
0.5	0.158	rMEAN	3	0r
0.5	0.103	rMEAN	3	0r
0.5	0.114	rMEAN	3	0r
0.5	0.169	rMEAN	3	0r
0.5	0.088	rMEAN	3	0r
0.5	0.149	rMEAN	3	0r
0.5	0.153	rMEAN	3	0r
0.5	0.112	rMEAN	3	0r
0.5	0.132	rMEAN	3	0r
0.5	0.264	rMEAN	3	0r
0.5	0.093	rMEAN	3	0r
0.5	0.135	rMEAN	3	0r
0.5	0.118	rMEAN	3	0r
0.5	0.103	rMEAN	3	0r
0.5	0.133	rMEAN	3	0r
0.5	0.128	rMEAN	3	0r
0.5	0.132	rMEAN	3	0r
0.5	0.125	rMEAN	3	0r
0.5	0.143	rMEAN	3	0r
0.5	0.12	rMEAN	3	0r
0.5	0.165	rMEAN	3	0r
0.5	0.118	rMEAN	3	0r
0.5	0.097	rMEAN	3	0r
0.5	0.143	rMEAN	3	0r
0.5	0.238	rMEAN	3	0r
0.5	0.118	rMEAN	3	0r
0.5	0.153	rMEAN	3	0r
0.5	0.081	rMEAN	3	0r
0.5	0.135	rMEAN	3	0r
0.5	0.149	rMEAN	3	0r
0.5	0.228	rMEAN	3	0r
0.5	0.41	rMEAN	3	0r
0.5	0.134	rMEAN	3	0r
0.5	0.117	rMEAN	3	0r
0.5	0.221	rMEAN	3	0r
0.5	0.158	rMEAN	3	0r
0.5	0.147	rMEAN	3	0r
0.5	0.131	rMEAN	3	0r
0.5	0.167	rMEAN	3	0r
0.5	0.119	rMEAN	3	0r
0.5	0.149	rMEAN	3	0r
0.5	0.162	rMEAN	3	0r
0.5	0.1	rMEAN	3	0r
0.5	0.138	rMEAN	3	0r
0.5	0.138	rMEAN	3	0r
0.5	0.168	rMEAN	3	0r
0.5	0.098	rMEAN	3	0r
0.5	0.11	rMEAN	3	0r
0.5	0.207	rMEAN	3	0r
0.5	0.174	rMEAN	3	0r
0.5	0.154	rMEAN	3	0r
0.5	0.182	rMEAN	3	0r
0.5	0.156	rMEAN	3	0r
0.5	0.136	rMEAN	3	0r
0.5	0.155	rMEAN	3	0r
0.5	0.127	rMEAN	3	0r
0.5	0.185	rMEAN	3	0r
0.5	0.107	rMEAN	3	0r
0.5	0.143	rMEAN	3	0r
0.5	0.239	rMEAN	3	0r
0.5	0.092	rMEAN	3	0r
0.5	0.108	rMEAN	3	0r
0.5	0.161	rMEAN	3	0r
0.5	0.255	rMEAN	3	0r
0.5	0.156	rMEAN	3	0r
0.5	0.199	rMEAN	3	0r
0.5	0.131	rMEAN	3	0r
0.5	0.158	rMEAN	3	0r
0.5	0.15	rMEAN	3	0r
0.5	0.132	rMEAN	3	0r
0.5	0.112	rMEAN	3	0r
0.5	0.234	rMEAN	3	0r
0.5	0.125	rMEAN	3	0r
0.5	0.164	rMEAN	3	0r
0.5	0.153	rMEAN	3	0r
0.5	0.131	rMEAN	3	0r
0.5	0.177	rMEAN	3	0r
0.5	0.142	rMEAN	3	0r
0.5	0.103	rMEAN	3	0r
0.5	0.119	rMEAN	3	0r
0.5	0.099	rMEAN	3	0r
12.0	0.638	stuart	3	0r
12.0	0.397	stuart	3	0r
12.0	0.287	stuart	3	0r
12.0	0.586	stuart	3	0r
12.0	0.355	stuart	3	0r
12.0	0.439	stuart	3	0r
12.0	0.529	stuart	3	0r
12.0	0.373	stuart	3	0r
12.0	0.14	stuart	3	0r
12.0	0.231	stuart	3	0r
12.0	0.281	stuart	3	0r
12.0	0.507	stuart	3	0r
12.0	0.387	stuart	3	0r
12.0	0.403	stuart	3	0r
12.0	0.439	stuart	3	0r
12.0	0.498	stuart	3	0r
12.0	0.301	stuart	3	0r
12.0	0.123	stuart	3	0r
12.0	0.343	stuart	3	0r
12.0	0.244	stuart	3	0r
12.0	0.419	stuart	3	0r
12.0	0.581	stuart	3	0r
12.0	0.286	stuart	3	0r
12.0	0.304	stuart	3	0r
12.0	0.568	stuart	3	0r
12.0	0.585	stuart	3	0r
12.0	0.401	stuart	3	0r
12.0	0.301	stuart	3	0r
12.0	0.575	stuart	3	0r
12.0	0.615	stuart	3	0r
12.0	0.529	stuart	3	0r
12.0	0.527	stuart	3	0r
12.0	0.396	stuart	3	0r
12.0	0.538	stuart	3	0r
12.0	0.43	stuart	3	0r
12.0	0.6	stuart	3	0r
12.0	0.209	stuart	3	0r
12.0	0.208	stuart	3	0r
12.0	0.494	stuart	3	0r
12.0	0.241	stuart	3	0r
12.0	0.291	stuart	3	0r
12.0	0.58	stuart	3	0r
12.0	0.596	stuart	3	0r
12.0	0.635	stuart	3	0r
12.0	0.455	stuart	3	0r
12.0	0.193	stuart	3	0r
12.0	0.536	stuart	3	0r
12.0	0.6	stuart	3	0r
12.0	0.29	stuart	3	0r
12.0	0.49	stuart	3	0r
12.0	0.339	stuart	3	0r
12.0	0.436	stuart	3	0r
12.0	0.471	stuart	3	0r
12.0	0.797	stuart	3	0r
12.0	0.554	stuart	3	0r
12.0	0.467	stuart	3	0r
12.0	0.624	stuart	3	0r
12.0	0.319	stuart	3	0r
12.0	0.246	stuart	3	0r
12.0	0.276	stuart	3	0r
12.0	0.358	stuart	3	0r
12.0	0.523	stuart	3	0r
12.0	0.39	stuart	3	0r
12.0	0.773	stuart	3	0r
12.0	0.308	stuart	3	0r
12.0	0.147	stuart	3	0r
12.0	0.328	stuart	3	0r
12.0	0.498	stuart	3	0r
12.0	0.589	stuart	3	0r
12.0	0.32	stuart	3	0r
12.0	0.338	stuart	3	0r
12.0	0.497	stuart	3	0r
12.0	0.344	stuart	3	0r
12.0	0.271	stuart	3	0r
12.0	0.349	stuart	3	0r
12.0	0.472	stuart	3	0r
12.0	0.364	stuart	3	0r
12.0	0.554	stuart	3	0r
12.0	0.793	stuart	3	0r
12.0	0.367	stuart	3	0r
12.0	0.087	stuart	3	0r
12.0	0.45	stuart	3	0r
12.0	0.562	stuart	3	0r
12.0	0.575	stuart	3	0r
12.0	0.727	stuart	3	0r
12.0	0.334	stuart	3	0r
12.0	0.509	stuart	3	0r
12.0	0.432	stuart	3	0r
12.0	0.541	stuart	3	0r
12.0	0.526	stuart	3	0r
12.0	0.383	stuart	3	0r
12.0	0.551	stuart	3	0r
12.0	0.147	stuart	3	0r
12.0	0.283	stuart	3	0r
12.0	0.214	stuart	3	0r
12.0	0.272	stuart	3	0r
12.0	0.188	stuart	3	0r
12.0	0.227	stuart	3	0r
12.0	0.68	stuart	3	0r
12.0	0.458	stuart	3	0r
0.5	0.092	MC2	3	0m
0.5	0.07	MC2	3	0m
0.5	0.058	MC2	3	0m
0.5	0.065	MC2	3	0m
0.5	0.127	MC2	3	0m
0.5	0.153	MC2	3	0m
0.5	0.117	MC2	3	0m
0.5	0.146	MC2	3	0m
0.5	0.126	MC2	3	0m
0.5	0.056	MC2	3	0m
0.5	0.098	MC2	3	0m
0.5	0.048	MC2	3	0m
0.5	0.076	MC2	3	0m
0.5	0.108	MC2	3	0m
0.5	0.042	MC2	3	0m
0.5	0.067	MC2	3	0m
0.5	0.081	MC2	3	0m
0.5	0.06	MC2	3	0m
0.5	0.145	MC2	3	0m
0.5	0.091	MC2	3	0m
0.5	0.121	MC2	3	0m
0.5	0.08	MC2	3	0m
0.5	0.078	MC2	3	0m
0.5	0.078	MC2	3	0m
0.5	0.082	MC2	3	0m
0.5	0.148	MC2	3	0m
0.5	0.074	MC2	3	0m
0.5	0.062	MC2	3	0m
0.5	0.063	MC2	3	0m
0.5	0.089	MC2	3	0m
0.5	0.092	MC2	3	0m
0.5	0.072	MC2	3	0m
0.5	0.077	MC2	3	0m
0.5	0.057	MC2	3	0m
0.5	0.065	MC2	3	0m
0.5	0.085	MC2	3	0m
0.5	0.059	MC2	3	0m
0.5	0.082	MC2	3	0m
0.5	0.073	MC2	3	0m
0.5	0.149	MC2	3	0m
0.5	0.099	MC2	3	0m
0.5	0.072	MC2	3	0m
0.5	0.089	MC2	3	0m
0.5	0.306	MC2	3	0m
0.5	0.074	MC2	3	0m
0.5	0.151	MC2	3	0m
0.5	0.069	MC2	3	0m
0.5	0.099	MC2	3	0m
0.5	0.092	MC2	3	0m
0.5	0.086	MC2	3	0m
0.5	0.055	MC2	3	0m
0.5	0.047	MC2	3	0m
0.5	0.058	MC2	3	0m
0.5	0.011	MC2	3	0m
0.5	0.097	MC2	3	0m
0.5	0.096	MC2	3	0m
0.5	0.115	MC2	3	0m
0.5	0.126	MC2	3	0m
0.5	0.056	MC2	3	0m
0.5	0.061	MC2	3	0m
0.5	0.071	MC2	3	0m
0.5	0.074	MC2	3	0m
0.5	0.145	MC2	3	0m
0.5	0.067	MC2	3	0m
0.5	0.136	MC2	3	0m
0.5	0.084	MC2	3	0m
0.5	0.083	MC2	3	0m
0.5	0.022	MC2	3	0m
0.5	0.05	MC2	3	0m
0.5	0.104	MC2	3	0m
0.5	0.047	MC2	3	0m
0.5	0.139	MC2	3	0m
0.5	0.105	MC2	3	0m
0.5	0.076	MC2	3	0m
0.5	0.091	MC2	3	0m
0.5	0.094	MC2	3	0m
0.5	0.077	MC2	3	0m
0.5	0.093	MC2	3	0m
0.5	0.087	MC2	3	0m
0.5	0.062	MC2	3	0m
0.5	0.097	MC2	3	0m
0.5	0.107	MC2	3	0m
0.5	0.022	MC2	3	0m
0.5	0.073	MC2	3	0m
0.5	0.047	MC2	3	0m
0.5	0.084	MC2	3	0m
0.5	0.045	MC2	3	0m
0.5	0.191	MC2	3	0m
0.5	0.126	MC2	3	0m
0.5	0.063	MC2	3	0m
0.5	0.274	MC2	3	0m
0.5	0.084	MC2	3	0m
0.5	0.105	MC2	3	0m
0.5	0.161	MC2	3	0m
0.5	0.098	MC2	3	0m
0.5	0.098	MC2	3	0m
0.5	0.112	MC2	3	0m
0.5	0.09	MC2	3	0m
0.5	0.091	MC2	3	0m
0.5	0.056	MC2	3	0m
0.5	0.092	MC2	3	0r
0.5	0.07	MC2	3	0r
0.5	0.058	MC2	3	0r
0.5	0.065	MC2	3	0r
0.5	0.127	MC2	3	0r
0.5	0.153	MC2	3	0r
0.5	0.117	MC2	3	0r
0.5	0.146	MC2	3	0r
0.5	0.126	MC2	3	0r
0.5	0.056	MC2	3	0r
0.5	0.098	MC2	3	0r
0.5	0.048	MC2	3	0r
0.5	0.076	MC2	3	0r
0.5	0.108	MC2	3	0r
0.5	0.042	MC2	3	0r
0.5	0.067	MC2	3	0r
0.5	0.081	MC2	3	0r
0.5	0.06	MC2	3	0r
0.5	0.145	MC2	3	0r
0.5	0.091	MC2	3	0r
0.5	0.121	MC2	3	0r
0.5	0.08	MC2	3	0r
0.5	0.078	MC2	3	0r
0.5	0.078	MC2	3	0r
0.5	0.082	MC2	3	0r
0.5	0.148	MC2	3	0r
0.5	0.074	MC2	3	0r
0.5	0.062	MC2	3	0r
0.5	0.063	MC2	3	0r
0.5	0.089	MC2	3	0r
0.5	0.092	MC2	3	0r
0.5	0.072	MC2	3	0r
0.5	0.077	MC2	3	0r
0.5	0.057	MC2	3	0r
0.5	0.065	MC2	3	0r
0.5	0.085	MC2	3	0r
0.5	0.059	MC2	3	0r
0.5	0.082	MC2	3	0r
0.5	0.073	MC2	3	0r
0.5	0.149	MC2	3	0r
0.5	0.099	MC2	3	0r
0.5	0.072	MC2	3	0r
0.5	0.089	MC2	3	0r
0.5	0.306	MC2	3	0r
0.5	0.074	MC2	3	0r
0.5	0.151	MC2	3	0r
0.5	0.069	MC2	3	0r
0.5	0.099	MC2	3	0r
0.5	0.092	MC2	3	0r
0.5	0.086	MC2	3	0r
0.5	0.055	MC2	3	0r
0.5	0.047	MC2	3	0r
0.5	0.058	MC2	3	0r
0.5	0.011	MC2	3	0r
0.5	0.097	MC2	3	0r
0.5	0.096	MC2	3	0r
0.5	0.115	MC2	3	0r
0.5	0.126	MC2	3	0r
0.5	0.056	MC2	3	0r
0.5	0.061	MC2	3	0r
0.5	0.071	MC2	3	0r
0.5	0.074	MC2	3	0r
0.5	0.145	MC2	3	0r
0.5	0.067	MC2	3	0r
0.5	0.136	MC2	3	0r
0.5	0.084	MC2	3	0r
0.5	0.083	MC2	3	0r
0.5	0.022	MC2	3	0r
0.5	0.05	MC2	3	0r
0.5	0.104	MC2	3	0r
0.5	0.047	MC2	3	0r
0.5	0.139	MC2	3	0r
0.5	0.105	MC2	3	0r
0.5	0.076	MC2	3	0r
0.5	0.091	MC2	3	0r
0.5	0.094	MC2	3	0r
0.5	0.077	MC2	3	0r
0.5	0.093	MC2	3	0r
0.5	0.087	MC2	3	0r
0.5	0.062	MC2	3	0r
0.5	0.097	MC2	3	0r
0.5	0.107	MC2	3	0r
0.5	0.022	MC2	3	0r
0.5	0.073	MC2	3	0r
0.5	0.047	MC2	3	0r
0.5	0.084	MC2	3	0r
0.5	0.045	MC2	3	0r
0.5	0.191	MC2	3	0r
0.5	0.126	MC2	3	0r
0.5	0.063	MC2	3	0r
0.5	0.274	MC2	3	0r
0.5	0.084	MC2	3	0r
0.5	0.105	MC2	3	0r
0.5	0.161	MC2	3	0r
0.5	0.098	MC2	3	0r
0.5	0.098	MC2	3	0r
0.5	0.112	MC2	3	0r
0.5	0.09	MC2	3	0r
0.5	0.091	MC2	3	0r
0.5	0.056	MC2	3	0r
12.0	0.458	VC	4	0r
12.0	0.045	VC	4	0r
12.0	0.213	VC	4	0r
12.0	0.254	VC	4	0r
12.0	0.136	VC	4	0r
12.0	0.448	VC	4	0r
12.0	0.152	VC	4	0r
12.0	0.273	VC	4	0r
12.0	0.535	VC	4	0r
12.0	0.351	VC	4	0r
12.0	0.705	VC	4	0r
12.0	0.475	VC	4	0r
12.0	0.778	VC	4	0r
12.0	0.329	VC	4	0r
12.0	0.232	VC	4	0r
12.0	0.965	VC	4	0r
12.0	0.4	VC	4	0r
12.0	0.312	VC	4	0r
12.0	0.614	VC	4	0r
12.0	0.279	VC	4	0r
12.0	0.337	VC	4	0r
12.0	0.623	VC	4	0r
12.0	0.525	VC	4	0r
12.0	0.312	VC	4	0r
12.0	0.561	VC	4	0r
12.0	0.079	VC	4	0r
12.0	0.24	VC	4	0r
12.0	0.282	VC	4	0r
12.0	0.469	VC	4	0r
12.0	0.265	VC	4	0r
12.0	0.497	VC	4	0r
12.0	0.892	VC	4	0r
12.0	0.595	VC	4	0r
12.0	0.19	VC	4	0r
12.0	0.085	VC	4	0r
12.0	0.081	VC	4	0r
12.0	0.491	VC	4	0r
12.0	0.4	VC	4	0r
12.0	0.143	VC	4	0r
12.0	0.432	VC	4	0r
12.0	0.475	VC	4	0r
12.0	0.743	VC	4	0r
12.0	0.113	VC	4	0r
12.0	0.198	VC	4	0r
12.0	0.346	VC	4	0r
12.0	0.193	VC	4	0r
12.0	0.236	VC	4	0r
12.0	0.081	VC	4	0r
12.0	0.726	VC	4	0r
12.0	0.263	VC	4	0r
12.0	0.43	VC	4	0r
12.0	0.248	VC	4	0r
12.0	0.205	VC	4	0r
12.0	0.453	VC	4	0r
12.0	0.35	VC	4	0r
12.0	0.721	VC	4	0r
12.0	0.501	VC	4	0r
12.0	0.679	VC	4	0r
12.0	0.34	VC	4	0r
12.0	0.25	VC	4	0r
12.0	0.297	VC	4	0r
12.0	0.209	VC	4	0r
12.0	0.405	VC	4	0r
12.0	0.39684466019417475	VC	4	0r
12.0	0.255	VC	4	0r
12.0	0.411	VC	4	0r
12.0	0.915	VC	4	0r
12.0	0.426	VC	4	0r
12.0	0.174	VC	4	0r
12.0	0.497	VC	4	0r
12.0	0.161	VC	4	0r
12.0	0.456	VC	4	0r
12.0	0.241	VC	4	0r
12.0	0.282	VC	4	0r
12.0	0.077	VC	4	0r
12.0	0.456	VC	4	0r
12.0	0.128	VC	4	0r
12.0	0.735	VC	4	0r
12.0	0.439	VC	4	0r
12.0	0.433	VC	4	0r
12.0	0.971	VC	4	0r
12.0	0.452	VC	4	0r
12.0	0.693	VC	4	0r
12.0	0.677	VC	4	0r
12.0	0.19	VC	4	0r
12.0	0.19	VC	4	0r
12.0	0.642	VC	4	0r
12.0	0.423	VC	4	0r
12.0	0.606	VC	4	0r
12.0	0.938	VC	4	0r
12.0	0.465	VC	4	0r
12.0	0.881	VC	4	0r
12.0	0.552	VC	4	0r
12.0	0.189	VC	4	0r
12.0	0.742	VC	4	0r
12.0	0.165	VC	4	0r
12.0	0.167	VC	4	0r
12.0	0.512	VC	4	0r
12.0	0.241	VC	4	0r
12.0	0.134	VC	4	0r
3.0	0.121	MAIC	4	0r
3.0	0.278	MAIC	4	0r
3.0	0.544	MAIC	4	0r
3.0	0.252	MAIC	4	0r
3.0	0.252	MAIC	4	0r
3.0	0.095	MAIC	4	0r
3.0	0.311	MAIC	4	0r
3.0	0.34	MAIC	4	0r
3.0	0.257	MAIC	4	0r
3.0	0.555	MAIC	4	0r
3.0	0.611	MAIC	4	0r
3.0	0.206	MAIC	4	0r
3.0	0.432	MAIC	4	0r
3.0	0.189	MAIC	4	0r
3.0	0.139	MAIC	4	0r
3.0	0.433	MAIC	4	0r
3.0	0.102	MAIC	4	0r
3.0	0.152	MAIC	4	0r
3.0	0.217	MAIC	4	0r
3.0	0.245	MAIC	4	0r
3.0	0.656	MAIC	4	0r
3.0	0.805	MAIC	4	0r
3.0	0.281	MAIC	4	0r
3.0	0.169	MAIC	4	0r
3.0	0.235	MAIC	4	0r
3.0	0.631	MAIC	4	0r
3.0	0.318	MAIC	4	0r
3.0	0.445	MAIC	4	0r
3.0	0.289	MAIC	4	0r
3.0	0.247	MAIC	4	0r
3.0	0.178	MAIC	4	0r
3.0	0.144	MAIC	4	0r
3.0	0.552	MAIC	4	0r
3.0	0.252	MAIC	4	0r
3.0	0.672	MAIC	4	0r
3.0	0.125	MAIC	4	0r
3.0	0.245	MAIC	4	0r
3.0	0.796	MAIC	4	0r
3.0	0.443	MAIC	4	0r
3.0	0.913	MAIC	4	0r
3.0	0.132	MAIC	4	0r
3.0	0.215	MAIC	4	0r
3.0	0.371	MAIC	4	0r
3.0	0.199	MAIC	4	0r
3.0	0.761	MAIC	4	0r
3.0	0.116	MAIC	4	0r
3.0	0.214	MAIC	4	0r
3.0	0.259	MAIC	4	0r
3.0	0.236	MAIC	4	0r
3.0	0.084	MAIC	4	0r
3.0	0.207	MAIC	4	0r
3.0	0.329	MAIC	4	0r
3.0	0.405	MAIC	4	0r
3.0	0.496	MAIC	4	0r
3.0	0.094	MAIC	4	0r
3.0	0.266	MAIC	4	0r
3.0	0.201	MAIC	4	0r
3.0	0.244	MAIC	4	0r
3.0	0.19	MAIC	4	0r
3.0	0.391	MAIC	4	0r
3.0	0.569	MAIC	4	0r
3.0	0.487	MAIC	4	0r
3.0	0.436	MAIC	4	0r
3.0	0.488	MAIC	4	0r
3.0	0.641	MAIC	4	0r
3.0	0.402	MAIC	4	0r
3.0	0.195	MAIC	4	0r
3.0	0.184	MAIC	4	0r
3.0	0.13	MAIC	4	0r
3.0	0.824	MAIC	4	0r
3.0	0.382	MAIC	4	0r
3.0	0.251	MAIC	4	0r
3.0	0.64	MAIC	4	0r
3.0	0.188	MAIC	4	0r
3.0	0.395	MAIC	4	0r
3.0	0.613	MAIC	4	0r
3.0	0.139	MAIC	4	0r
3.0	0.231	MAIC	4	0r
3.0	0.494	MAIC	4	0r
3.0	0.429	MAIC	4	0r
3.0	0.429	MAIC	4	0r
3.0	0.179	MAIC	4	0r
3.0	0.154	MAIC	4	0r
3.0	0.157	MAIC	4	0r
3.0	0.744	MAIC	4	0r
3.0	0.289	MAIC	4	0r
3.0	0.712	MAIC	4	0r
3.0	0.161	MAIC	4	0r
3.0	0.169	MAIC	4	0r
3.0	0.575	MAIC	4	0r
3.0	0.204	MAIC	4	0r
3.0	0.396	MAIC	4	0r
3.0	0.113	MAIC	4	0r
3.0	0.131	MAIC	4	0r
3.0	0.238	MAIC	4	0r
3.0	0.291	MAIC	4	0r
3.0	0.206	MAIC	4	0r
3.0	0.501	MAIC	4	0r
3.0	0.341	MAIC	4	0r
3.0	0.439	MAIC	4	0r
0.1	0.091	BiGbottom	4	0m
0.1	0.107	BiGbottom	4	0m
0.1	0.093	BiGbottom	4	0m
0.1	0.097	BiGbottom	4	0m
0.1	0.087	BiGbottom	4	0m
0.1	0.088	BiGbottom	4	0m
0.1	0.099	BiGbottom	4	0m
0.1	0.095	BiGbottom	4	0m
0.1	0.09	BiGbottom	4	0m
0.1	0.074	BiGbottom	4	0m
0.1	0.096	BiGbottom	4	0m
0.1	0.099	BiGbottom	4	0m
0.1	0.118	BiGbottom	4	0m
0.1	0.086	BiGbottom	4	0m
0.1	0.103	BiGbottom	4	0m
0.1	0.092	BiGbottom	4	0m
0.1	0.091	BiGbottom	4	0m
0.1	0.078	BiGbottom	4	0m
0.1	0.092	BiGbottom	4	0m
0.1	0.094	BiGbottom	4	0m
0.1	0.101	BiGbottom	4	0m
0.1	0.087	BiGbottom	4	0m
0.1	0.075	BiGbottom	4	0m
0.1	0.107	BiGbottom	4	0m
0.1	0.07	BiGbottom	4	0m
0.1	0.087	BiGbottom	4	0m
0.1	0.109	BiGbottom	4	0m
0.1	0.106	BiGbottom	4	0m
0.1	0.088	BiGbottom	4	0m
0.1	0.101	BiGbottom	4	0m
0.1	0.103	BiGbottom	4	0m
0.1	0.091	BiGbottom	4	0m
0.1	0.092	BiGbottom	4	0m
0.1	0.095	BiGbottom	4	0m
0.1	0.081	BiGbottom	4	0m
0.1	0.117	BiGbottom	4	0m
0.1	0.078	BiGbottom	4	0m
0.1	0.099	BiGbottom	4	0m
0.1	0.103	BiGbottom	4	0m
0.1	0.09	BiGbottom	4	0m
0.1	0.085	BiGbottom	4	0m
0.1	0.09	BiGbottom	4	0m
0.1	0.089	BiGbottom	4	0m
0.1	0.1	BiGbottom	4	0m
0.1	0.08	BiGbottom	4	0m
0.1	0.094	BiGbottom	4	0m
0.1	0.093	BiGbottom	4	0m
0.1	0.115	BiGbottom	4	0m
0.1	0.093	BiGbottom	4	0m
0.1	0.116	BiGbottom	4	0m
0.1	0.072	BiGbottom	4	0m
0.1	0.103	BiGbottom	4	0m
0.1	0.061	BiGbottom	4	0m
0.1	0.093	BiGbottom	4	0m
0.1	0.098	BiGbottom	4	0m
0.1	0.086	BiGbottom	4	0m
0.1	0.077	BiGbottom	4	0m
0.1	0.109	BiGbottom	4	0m
0.1	0.087	BiGbottom	4	0m
0.1	0.109	BiGbottom	4	0m
0.1	0.089	BiGbottom	4	0m
0.1	0.1	BiGbottom	4	0m
0.1	0.09	BiGbottom	4	0m
0.1	0.085	BiGbottom	4	0m
0.1	0.095	BiGbottom	4	0m
0.1	0.129	BiGbottom	4	0m
0.1	0.089	BiGbottom	4	0m
0.1	0.096	BiGbottom	4	0m
0.1	0.103	BiGbottom	4	0m
0.1	0.081	BiGbottom	4	0m
0.1	0.095	BiGbottom	4	0m
0.1	0.099	BiGbottom	4	0m
0.1	0.09	BiGbottom	4	0m
0.1	0.082	BiGbottom	4	0m
0.1	0.095	BiGbottom	4	0m
0.1	0.097	BiGbottom	4	0m
0.1	0.071	BiGbottom	4	0m
0.1	0.089	BiGbottom	4	0m
0.1	0.08	BiGbottom	4	0m
0.1	0.092	BiGbottom	4	0m
0.1	0.102	BiGbottom	4	0m
0.1	0.097	BiGbottom	4	0m
0.1	0.106	BiGbottom	4	0m
0.1	0.118	BiGbottom	4	0m
0.1	0.095	BiGbottom	4	0m
0.1	0.093	BiGbottom	4	0m
0.1	0.077	BiGbottom	4	0m
0.1	0.086	BiGbottom	4	0m
0.1	0.089	BiGbottom	4	0m
0.1	0.088	BiGbottom	4	0m
0.1	0.109	BiGbottom	4	0m
0.1	0.1	BiGbottom	4	0m
0.1	0.088	BiGbottom	4	0m
0.1	0.097	BiGbottom	4	0m
0.1	0.08	BiGbottom	4	0m
0.1	0.146	BiGbottom	4	0m
0.1	0.071	BiGbottom	4	0m
0.1	0.086	BiGbottom	4	0m
0.1	0.093	BiGbottom	4	0m
0.1	0.093	BiGbottom	4	0m
0.1	0.091	BiGbottom	4	0r
0.1	0.107	BiGbottom	4	0r
0.1	0.093	BiGbottom	4	0r
0.1	0.097	BiGbottom	4	0r
0.1	0.087	BiGbottom	4	0r
0.1	0.088	BiGbottom	4	0r
0.1	0.099	BiGbottom	4	0r
0.1	0.095	BiGbottom	4	0r
0.1	0.09	BiGbottom	4	0r
0.1	0.074	BiGbottom	4	0r
0.1	0.096	BiGbottom	4	0r
0.1	0.099	BiGbottom	4	0r
0.1	0.118	BiGbottom	4	0r
0.1	0.086	BiGbottom	4	0r
0.1	0.103	BiGbottom	4	0r
0.1	0.092	BiGbottom	4	0r
0.1	0.091	BiGbottom	4	0r
0.1	0.078	BiGbottom	4	0r
0.1	0.092	BiGbottom	4	0r
0.1	0.094	BiGbottom	4	0r
0.1	0.101	BiGbottom	4	0r
0.1	0.087	BiGbottom	4	0r
0.1	0.075	BiGbottom	4	0r
0.1	0.107	BiGbottom	4	0r
0.1	0.07	BiGbottom	4	0r
0.1	0.087	BiGbottom	4	0r
0.1	0.109	BiGbottom	4	0r
0.1	0.106	BiGbottom	4	0r
0.1	0.088	BiGbottom	4	0r
0.1	0.101	BiGbottom	4	0r
0.1	0.103	BiGbottom	4	0r
0.1	0.091	BiGbottom	4	0r
0.1	0.092	BiGbottom	4	0r
0.1	0.095	BiGbottom	4	0r
0.1	0.081	BiGbottom	4	0r
0.1	0.117	BiGbottom	4	0r
0.1	0.078	BiGbottom	4	0r
0.1	0.099	BiGbottom	4	0r
0.1	0.103	BiGbottom	4	0r
0.1	0.09	BiGbottom	4	0r
0.1	0.085	BiGbottom	4	0r
0.1	0.09	BiGbottom	4	0r
0.1	0.089	BiGbottom	4	0r
0.1	0.1	BiGbottom	4	0r
0.1	0.08	BiGbottom	4	0r
0.1	0.094	BiGbottom	4	0r
0.1	0.093	BiGbottom	4	0r
0.1	0.115	BiGbottom	4	0r
0.1	0.093	BiGbottom	4	0r
0.1	0.116	BiGbottom	4	0r
0.1	0.072	BiGbottom	4	0r
0.1	0.103	BiGbottom	4	0r
0.1	0.061	BiGbottom	4	0r
0.1	0.093	BiGbottom	4	0r
0.1	0.098	BiGbottom	4	0r
0.1	0.086	BiGbottom	4	0r
0.1	0.077	BiGbottom	4	0r
0.1	0.109	BiGbottom	4	0r
0.1	0.087	BiGbottom	4	0r
0.1	0.109	BiGbottom	4	0r
0.1	0.089	BiGbottom	4	0r
0.1	0.1	BiGbottom	4	0r
0.1	0.09	BiGbottom	4	0r
0.1	0.085	BiGbottom	4	0r
0.1	0.095	BiGbottom	4	0r
0.1	0.129	BiGbottom	4	0r
0.1	0.089	BiGbottom	4	0r
0.1	0.096	BiGbottom	4	0r
0.1	0.103	BiGbottom	4	0r
0.1	0.081	BiGbottom	4	0r
0.1	0.095	BiGbottom	4	0r
0.1	0.099	BiGbottom	4	0r
0.1	0.09	BiGbottom	4	0r
0.1	0.082	BiGbottom	4	0r
0.1	0.095	BiGbottom	4	0r
0.1	0.097	BiGbottom	4	0r
0.1	0.071	BiGbottom	4	0r
0.1	0.089	BiGbottom	4	0r
0.1	0.08	BiGbottom	4	0r
0.1	0.092	BiGbottom	4	0r
0.1	0.102	BiGbottom	4	0r
0.1	0.097	BiGbottom	4	0r
0.1	0.106	BiGbottom	4	0r
0.1	0.118	BiGbottom	4	0r
0.1	0.095	BiGbottom	4	0r
0.1	0.093	BiGbottom	4	0r
0.1	0.077	BiGbottom	4	0r
0.1	0.086	BiGbottom	4	0r
0.1	0.089	BiGbottom	4	0r
0.1	0.088	BiGbottom	4	0r
0.1	0.109	BiGbottom	4	0r
0.1	0.1	BiGbottom	4	0r
0.1	0.088	BiGbottom	4	0r
0.1	0.097	BiGbottom	4	0r
0.1	0.08	BiGbottom	4	0r
0.1	0.146	BiGbottom	4	0r
0.1	0.071	BiGbottom	4	0r
0.1	0.086	BiGbottom	4	0r
0.1	0.093	BiGbottom	4	0r
0.1	0.093	BiGbottom	4	0r
12.0	0.44	MC3	4	0m
12.0	0.055	MC3	4	0m
12.0	0.213	MC3	4	0m
12.0	0.222	MC3	4	0m
12.0	0.164	MC3	4	0m
12.0	0.496	MC3	4	0m
12.0	0.119	MC3	4	0m
12.0	0.269	MC3	4	0m
12.0	0.523	MC3	4	0m
12.0	0.351	MC3	4	0m
12.0	0.697	MC3	4	0m
12.0	0.483	MC3	4	0m
12.0	0.731	MC3	4	0m
12.0	0.394	MC3	4	0m
12.0	0.237	MC3	4	0m
12.0	0.775	MC3	4	0m
12.0	0.48	MC3	4	0m
12.0	0.351	MC3	4	0m
12.0	0.642	MC3	4	0m
12.0	0.288	MC3	4	0m
12.0	0.347	MC3	4	0m
12.0	0.623	MC3	4	0m
12.0	0.331	MC3	4	0m
12.0	0.295	MC3	4	0m
12.0	0.716	MC3	4	0m
12.0	0.055	MC3	4	0m
12.0	0.32	MC3	4	0m
12.0	0.4	MC3	4	0m
12.0	0.494	MC3	4	0m
12.0	0.262	MC3	4	0m
12.0	0.517	MC3	4	0m
12.0	0.807	MC3	4	0m
12.0	0.51	MC3	4	0m
12.0	0.421	MC3	4	0m
12.0	0.095	MC3	4	0m
12.0	0.14	MC3	4	0m
12.0	0.783	MC3	4	0m
12.0	0.441	MC3	4	0m
12.0	0.164	MC3	4	0m
12.0	0.433	MC3	4	0m
12.0	0.785	MC3	4	0m
12.0	0.738	MC3	4	0m
12.0	0.195	MC3	4	0m
12.0	0.162	MC3	4	0m
12.0	0.45	MC3	4	0m
12.0	0.381	MC3	4	0m
12.0	0.255	MC3	4	0m
12.0	0.077	MC3	4	0m
12.0	0.717	MC3	4	0m
12.0	0.155	MC3	4	0m
12.0	0.427	MC3	4	0m
12.0	0.562	MC3	4	0m
12.0	0.219	MC3	4	0m
12.0	0.465	MC3	4	0m
12.0	0.34	MC3	4	0m
12.0	0.726	MC3	4	0m
12.0	0.69	MC3	4	0m
12.0	0.83	MC3	4	0m
12.0	0.344	MC3	4	0m
12.0	0.22	MC3	4	0m
12.0	0.427	MC3	4	0m
12.0	0.215	MC3	4	0m
12.0	0.488	MC3	4	0m
12.0	0.39684466019417475	MC3	4	0m
12.0	0.337	MC3	4	0m
12.0	0.543	MC3	4	0m
12.0	0.91	MC3	4	0m
12.0	0.496	MC3	4	0m
12.0	0.174	MC3	4	0m
12.0	0.393	MC3	4	0m
12.0	0.177	MC3	4	0m
12.0	0.747	MC3	4	0m
12.0	0.165	MC3	4	0m
12.0	0.187	MC3	4	0m
12.0	0.115	MC3	4	0m
12.0	0.316	MC3	4	0m
12.0	0.159	MC3	4	0m
12.0	0.733	MC3	4	0m
12.0	0.421	MC3	4	0m
12.0	0.423	MC3	4	0m
12.0	0.95	MC3	4	0m
12.0	0.55	MC3	4	0m
12.0	0.829	MC3	4	0m
12.0	0.767	MC3	4	0m
12.0	0.332	MC3	4	0m
12.0	0.211	MC3	4	0m
12.0	0.695	MC3	4	0m
12.0	0.493	MC3	4	0m
12.0	0.605	MC3	4	0m
12.0	0.866	MC3	4	0m
12.0	0.306	MC3	4	0m
12.0	0.738	MC3	4	0m
12.0	0.553	MC3	4	0m
12.0	0.221	MC3	4	0m
12.0	0.799	MC3	4	0m
12.0	0.198	MC3	4	0m
12.0	0.237	MC3	4	0m
12.0	0.58	MC3	4	0m
12.0	0.193	MC3	4	0m
12.0	0.093	MC3	4	0m
12.0	0.44	MC3	4	0r
12.0	0.055	MC3	4	0r
12.0	0.213	MC3	4	0r
12.0	0.222	MC3	4	0r
12.0	0.164	MC3	4	0r
12.0	0.496	MC3	4	0r
12.0	0.119	MC3	4	0r
12.0	0.269	MC3	4	0r
12.0	0.523	MC3	4	0r
12.0	0.351	MC3	4	0r
12.0	0.697	MC3	4	0r
12.0	0.483	MC3	4	0r
12.0	0.731	MC3	4	0r
12.0	0.394	MC3	4	0r
12.0	0.237	MC3	4	0r
12.0	0.775	MC3	4	0r
12.0	0.48	MC3	4	0r
12.0	0.351	MC3	4	0r
12.0	0.642	MC3	4	0r
12.0	0.288	MC3	4	0r
12.0	0.347	MC3	4	0r
12.0	0.623	MC3	4	0r
12.0	0.331	MC3	4	0r
12.0	0.295	MC3	4	0r
12.0	0.716	MC3	4	0r
12.0	0.055	MC3	4	0r
12.0	0.32	MC3	4	0r
12.0	0.4	MC3	4	0r
12.0	0.494	MC3	4	0r
12.0	0.262	MC3	4	0r
12.0	0.517	MC3	4	0r
12.0	0.807	MC3	4	0r
12.0	0.51	MC3	4	0r
12.0	0.421	MC3	4	0r
12.0	0.095	MC3	4	0r
12.0	0.14	MC3	4	0r
12.0	0.783	MC3	4	0r
12.0	0.441	MC3	4	0r
12.0	0.164	MC3	4	0r
12.0	0.433	MC3	4	0r
12.0	0.785	MC3	4	0r
12.0	0.738	MC3	4	0r
12.0	0.195	MC3	4	0r
12.0	0.162	MC3	4	0r
12.0	0.45	MC3	4	0r
12.0	0.381	MC3	4	0r
12.0	0.255	MC3	4	0r
12.0	0.077	MC3	4	0r
12.0	0.717	MC3	4	0r
12.0	0.155	MC3	4	0r
12.0	0.427	MC3	4	0r
12.0	0.562	MC3	4	0r
12.0	0.219	MC3	4	0r
12.0	0.465	MC3	4	0r
12.0	0.34	MC3	4	0r
12.0	0.726	MC3	4	0r
12.0	0.69	MC3	4	0r
12.0	0.83	MC3	4	0r
12.0	0.344	MC3	4	0r
12.0	0.22	MC3	4	0r
12.0	0.427	MC3	4	0r
12.0	0.215	MC3	4	0r
12.0	0.488	MC3	4	0r
12.0	0.39684466019417475	MC3	4	0r
12.0	0.337	MC3	4	0r
12.0	0.543	MC3	4	0r
12.0	0.91	MC3	4	0r
12.0	0.496	MC3	4	0r
12.0	0.174	MC3	4	0r
12.0	0.393	MC3	4	0r
12.0	0.177	MC3	4	0r
12.0	0.747	MC3	4	0r
12.0	0.165	MC3	4	0r
12.0	0.187	MC3	4	0r
12.0	0.115	MC3	4	0r
12.0	0.316	MC3	4	0r
12.0	0.159	MC3	4	0r
12.0	0.733	MC3	4	0r
12.0	0.421	MC3	4	0r
12.0	0.423	MC3	4	0r
12.0	0.95	MC3	4	0r
12.0	0.55	MC3	4	0r
12.0	0.829	MC3	4	0r
12.0	0.767	MC3	4	0r
12.0	0.332	MC3	4	0r
12.0	0.211	MC3	4	0r
12.0	0.695	MC3	4	0r
12.0	0.493	MC3	4	0r
12.0	0.605	MC3	4	0r
12.0	0.866	MC3	4	0r
12.0	0.306	MC3	4	0r
12.0	0.738	MC3	4	0r
12.0	0.553	MC3	4	0r
12.0	0.221	MC3	4	0r
12.0	0.799	MC3	4	0r
12.0	0.198	MC3	4	0r
12.0	0.237	MC3	4	0r
12.0	0.58	MC3	4	0r
12.0	0.193	MC3	4	0r
12.0	0.093	MC3	4	0r
3.0	0.126	MC3	4	0m
3.0	0.155	MC3	4	0m
3.0	0.378	MC3	4	0m
3.0	0.128	MC3	4	0m
3.0	0.173	MC3	4	0m
3.0	0.087	MC3	4	0m
3.0	0.244	MC3	4	0m
3.0	0.327	MC3	4	0m
3.0	0.173	MC3	4	0m
3.0	0.408	MC3	4	0m
3.0	0.471	MC3	4	0m
3.0	0.203	MC3	4	0m
3.0	0.365	MC3	4	0m
3.0	0.18	MC3	4	0m
3.0	0.067	MC3	4	0m
3.0	0.165	MC3	4	0m
3.0	0.087	MC3	4	0m
3.0	0.118	MC3	4	0m
3.0	0.161	MC3	4	0m
3.0	0.271	MC3	4	0m
3.0	0.644	MC3	4	0m
3.0	0.763	MC3	4	0m
3.0	0.147	MC3	4	0m
3.0	0.172	MC3	4	0m
3.0	0.151	MC3	4	0m
3.0	0.572	MC3	4	0m
3.0	0.291	MC3	4	0m
3.0	0.417	MC3	4	0m
3.0	0.251	MC3	4	0m
3.0	0.171	MC3	4	0m
3.0	0.152	MC3	4	0m
3.0	0.127	MC3	4	0m
3.0	0.482	MC3	4	0m
3.0	0.191	MC3	4	0m
3.0	0.638	MC3	4	0m
3.0	0.117	MC3	4	0m
3.0	0.238	MC3	4	0m
3.0	0.657	MC3	4	0m
3.0	0.34	MC3	4	0m
3.0	0.647	MC3	4	0m
3.0	0.121	MC3	4	0m
3.0	0.217	MC3	4	0m
3.0	0.255	MC3	4	0m
3.0	0.143	MC3	4	0m
3.0	0.418	MC3	4	0m
3.0	0.083	MC3	4	0m
3.0	0.184	MC3	4	0m
3.0	0.175	MC3	4	0m
3.0	0.149	MC3	4	0m
3.0	0.074	MC3	4	0m
3.0	0.211	MC3	4	0m
3.0	0.244	MC3	4	0m
3.0	0.297	MC3	4	0m
3.0	0.476	MC3	4	0m
3.0	0.065	MC3	4	0m
3.0	0.221	MC3	4	0m
3.0	0.136	MC3	4	0m
3.0	0.148	MC3	4	0m
3.0	0.157	MC3	4	0m
3.0	0.233	MC3	4	0m
3.0	0.363	MC3	4	0m
3.0	0.344	MC3	4	0m
3.0	0.395	MC3	4	0m
3.0	0.453	MC3	4	0m
3.0	0.564	MC3	4	0m
3.0	0.382	MC3	4	0m
3.0	0.182	MC3	4	0m
3.0	0.146	MC3	4	0m
3.0	0.14	MC3	4	0m
3.0	0.785	MC3	4	0m
3.0	0.332	MC3	4	0m
3.0	0.244	MC3	4	0m
3.0	0.529	MC3	4	0m
3.0	0.167	MC3	4	0m
3.0	0.295	MC3	4	0m
3.0	0.261	MC3	4	0m
3.0	0.117	MC3	4	0m
3.0	0.175	MC3	4	0m
3.0	0.425	MC3	4	0m
3.0	0.211	MC3	4	0m
3.0	0.233	MC3	4	0m
3.0	0.152	MC3	4	0m
3.0	0.131	MC3	4	0m
3.0	0.118	MC3	4	0m
3.0	0.578	MC3	4	0m
3.0	0.164	MC3	4	0m
3.0	0.575	MC3	4	0m
3.0	0.177	MC3	4	0m
3.0	0.104	MC3	4	0m
3.0	0.445	MC3	4	0m
3.0	0.162	MC3	4	0m
3.0	0.356	MC3	4	0m
3.0	0.108	MC3	4	0m
3.0	0.127	MC3	4	0m
3.0	0.24	MC3	4	0m
3.0	0.289	MC3	4	0m
3.0	0.119	MC3	4	0m
3.0	0.264	MC3	4	0m
3.0	0.18	MC3	4	0m
3.0	0.343	MC3	4	0m
3.0	0.126	MC3	4	0r
3.0	0.155	MC3	4	0r
3.0	0.378	MC3	4	0r
3.0	0.128	MC3	4	0r
3.0	0.173	MC3	4	0r
3.0	0.087	MC3	4	0r
3.0	0.244	MC3	4	0r
3.0	0.327	MC3	4	0r
3.0	0.173	MC3	4	0r
3.0	0.408	MC3	4	0r
3.0	0.471	MC3	4	0r
3.0	0.203	MC3	4	0r
3.0	0.365	MC3	4	0r
3.0	0.18	MC3	4	0r
3.0	0.067	MC3	4	0r
3.0	0.165	MC3	4	0r
3.0	0.087	MC3	4	0r
3.0	0.118	MC3	4	0r
3.0	0.161	MC3	4	0r
3.0	0.271	MC3	4	0r
3.0	0.644	MC3	4	0r
3.0	0.763	MC3	4	0r
3.0	0.147	MC3	4	0r
3.0	0.172	MC3	4	0r
3.0	0.151	MC3	4	0r
3.0	0.572	MC3	4	0r
3.0	0.291	MC3	4	0r
3.0	0.417	MC3	4	0r
3.0	0.251	MC3	4	0r
3.0	0.171	MC3	4	0r
3.0	0.152	MC3	4	0r
3.0	0.127	MC3	4	0r
3.0	0.482	MC3	4	0r
3.0	0.191	MC3	4	0r
3.0	0.638	MC3	4	0r
3.0	0.117	MC3	4	0r
3.0	0.238	MC3	4	0r
3.0	0.657	MC3	4	0r
3.0	0.34	MC3	4	0r
3.0	0.647	MC3	4	0r
3.0	0.121	MC3	4	0r
3.0	0.217	MC3	4	0r
3.0	0.255	MC3	4	0r
3.0	0.143	MC3	4	0r
3.0	0.418	MC3	4	0r
3.0	0.083	MC3	4	0r
3.0	0.184	MC3	4	0r
3.0	0.175	MC3	4	0r
3.0	0.149	MC3	4	0r
3.0	0.074	MC3	4	0r
3.0	0.211	MC3	4	0r
3.0	0.244	MC3	4	0r
3.0	0.297	MC3	4	0r
3.0	0.476	MC3	4	0r
3.0	0.065	MC3	4	0r
3.0	0.221	MC3	4	0r
3.0	0.136	MC3	4	0r
3.0	0.148	MC3	4	0r
3.0	0.157	MC3	4	0r
3.0	0.233	MC3	4	0r
3.0	0.363	MC3	4	0r
3.0	0.344	MC3	4	0r
3.0	0.395	MC3	4	0r
3.0	0.453	MC3	4	0r
3.0	0.564	MC3	4	0r
3.0	0.382	MC3	4	0r
3.0	0.182	MC3	4	0r
3.0	0.146	MC3	4	0r
3.0	0.14	MC3	4	0r
3.0	0.785	MC3	4	0r
3.0	0.332	MC3	4	0r
3.0	0.244	MC3	4	0r
3.0	0.529	MC3	4	0r
3.0	0.167	MC3	4	0r
3.0	0.295	MC3	4	0r
3.0	0.261	MC3	4	0r
3.0	0.117	MC3	4	0r
3.0	0.175	MC3	4	0r
3.0	0.425	MC3	4	0r
3.0	0.211	MC3	4	0r
3.0	0.233	MC3	4	0r
3.0	0.152	MC3	4	0r
3.0	0.131	MC3	4	0r
3.0	0.118	MC3	4	0r
3.0	0.578	MC3	4	0r
3.0	0.164	MC3	4	0r
3.0	0.575	MC3	4	0r
3.0	0.177	MC3	4	0r
3.0	0.104	MC3	4	0r
3.0	0.445	MC3	4	0r
3.0	0.162	MC3	4	0r
3.0	0.356	MC3	4	0r
3.0	0.108	MC3	4	0r
3.0	0.127	MC3	4	0r
3.0	0.24	MC3	4	0r
3.0	0.289	MC3	4	0r
3.0	0.119	MC3	4	0r
3.0	0.264	MC3	4	0r
3.0	0.18	MC3	4	0r
3.0	0.343	MC3	4	0r
3.0	0.11	tGEO	4	0r
3.0	0.139	tGEO	4	0r
3.0	0.254	tGEO	4	0r
3.0	0.12	tGEO	4	0r
3.0	0.166	tGEO	4	0r
3.0	0.07	tGEO	4	0r
3.0	0.22	tGEO	4	0r
3.0	0.305	tGEO	4	0r
3.0	0.127	tGEO	4	0r
3.0	0.227	tGEO	4	0r
3.0	0.508	tGEO	4	0r
3.0	0.186	tGEO	4	0r
3.0	0.358	tGEO	4	0r
3.0	0.165	tGEO	4	0r
3.0	0.066	tGEO	4	0r
3.0	0.139	tGEO	4	0r
3.0	0.077	tGEO	4	0r
3.0	0.108	tGEO	4	0r
3.0	0.138	tGEO	4	0r
3.0	0.316	tGEO	4	0r
3.0	0.602	tGEO	4	0r
3.0	0.528	tGEO	4	0r
3.0	0.159	tGEO	4	0r
3.0	0.166	tGEO	4	0r
3.0	0.148	tGEO	4	0r
3.0	0.389	tGEO	4	0r
3.0	0.304	tGEO	4	0r
3.0	0.351	tGEO	4	0r
3.0	0.153	tGEO	4	0r
3.0	0.097	tGEO	4	0r
3.0	0.162	tGEO	4	0r
3.0	0.136	tGEO	4	0r
3.0	0.55	tGEO	4	0r
3.0	0.188	tGEO	4	0r
3.0	0.63	tGEO	4	0r
3.0	0.081	tGEO	4	0r
3.0	0.184	tGEO	4	0r
3.0	0.782	tGEO	4	0r
3.0	0.209	tGEO	4	0r
3.0	0.785	tGEO	4	0r
3.0	0.113	tGEO	4	0r
3.0	0.462	tGEO	4	0r
3.0	0.158	tGEO	4	0r
3.0	0.139	tGEO	4	0r
3.0	0.233	tGEO	4	0r
3.0	0.084	tGEO	4	0r
3.0	0.126	tGEO	4	0r
3.0	0.155	tGEO	4	0r
3.0	0.139	tGEO	4	0r
3.0	0.078	tGEO	4	0r
3.0	0.163	tGEO	4	0r
3.0	0.202	tGEO	4	0r
3.0	0.186	tGEO	4	0r
3.0	0.403	tGEO	4	0r
3.0	0.078	tGEO	4	0r
3.0	0.186	tGEO	4	0r
3.0	0.111	tGEO	4	0r
3.0	0.139	tGEO	4	0r
3.0	0.122	tGEO	4	0r
3.0	0.151	tGEO	4	0r
3.0	0.571	tGEO	4	0r
3.0	0.227	tGEO	4	0r
3.0	0.328	tGEO	4	0r
3.0	0.507	tGEO	4	0r
3.0	0.338	tGEO	4	0r
3.0	0.449	tGEO	4	0r
3.0	0.137	tGEO	4	0r
3.0	0.165	tGEO	4	0r
3.0	0.128	tGEO	4	0r
3.0	0.607	tGEO	4	0r
3.0	0.229	tGEO	4	0r
3.0	0.213	tGEO	4	0r
3.0	0.378	tGEO	4	0r
3.0	0.155	tGEO	4	0r
3.0	0.278	tGEO	4	0r
3.0	0.233	tGEO	4	0r
3.0	0.108	tGEO	4	0r
3.0	0.103	tGEO	4	0r
3.0	0.289	tGEO	4	0r
3.0	0.474	tGEO	4	0r
3.0	0.197	tGEO	4	0r
3.0	0.12	tGEO	4	0r
3.0	0.13	tGEO	4	0r
3.0	0.091	tGEO	4	0r
3.0	0.263	tGEO	4	0r
3.0	0.143	tGEO	4	0r
3.0	0.391	tGEO	4	0r
3.0	0.187	tGEO	4	0r
3.0	0.104	tGEO	4	0r
3.0	0.326	tGEO	4	0r
3.0	0.126	tGEO	4	0r
3.0	0.215	tGEO	4	0r
3.0	0.09	tGEO	4	0r
3.0	0.105	tGEO	4	0r
3.0	0.187	tGEO	4	0r
3.0	0.262	tGEO	4	0r
3.0	0.127	tGEO	4	0r
3.0	0.236	tGEO	4	0r
3.0	0.165	tGEO	4	0r
3.0	0.317	tGEO	4	0r
1.0	0.137	VC	4	0r
1.0	0.082	VC	4	0r
1.0	0.058	VC	4	0r
1.0	0.139	VC	4	0r
1.0	0.448	VC	4	0r
1.0	0.13	VC	4	0r
1.0	0.209	VC	4	0r
1.0	0.134	VC	4	0r
1.0	0.115	VC	4	0r
1.0	0.179	VC	4	0r
1.0	0.103	VC	4	0r
1.0	0.152	VC	4	0r
1.0	0.091	VC	4	0r
1.0	0.101	VC	4	0r
1.0	0.137	VC	4	0r
1.0	0.116	VC	4	0r
1.0	0.209	VC	4	0r
1.0	0.208	VC	4	0r
1.0	0.094	VC	4	0r
1.0	0.086	VC	4	0r
1.0	0.122	VC	4	0r
1.0	0.124	VC	4	0r
1.0	0.069	VC	4	0r
1.0	0.142	VC	4	0r
1.0	0.082	VC	4	0r
1.0	0.083	VC	4	0r
1.0	0.119	VC	4	0r
1.0	0.092	VC	4	0r
1.0	0.1	VC	4	0r
1.0	0.096	VC	4	0r
1.0	0.096	VC	4	0r
1.0	0.121	VC	4	0r
1.0	0.177	VC	4	0r
1.0	0.077	VC	4	0r
1.0	0.086	VC	4	0r
1.0	0.086	VC	4	0r
1.0	0.401	VC	4	0r
1.0	0.14	VC	4	0r
1.0	0.128	VC	4	0r
1.0	0.189	VC	4	0r
1.0	0.246	VC	4	0r
1.0	0.111	VC	4	0r
1.0	0.101	VC	4	0r
1.0	0.082	VC	4	0r
1.0	0.146	VC	4	0r
1.0	0.135	VC	4	0r
1.0	0.257	VC	4	0r
1.0	0.138	VC	4	0r
1.0	0.1	VC	4	0r
1.0	0.063	VC	4	0r
1.0	0.1	VC	4	0r
1.0	0.12	VC	4	0r
1.0	0.099	VC	4	0r
1.0	0.099	VC	4	0r
1.0	0.073	VC	4	0r
1.0	0.204	VC	4	0r
1.0	0.162	VC	4	0r
1.0	0.063	VC	4	0r
1.0	0.092	VC	4	0r
1.0	0.098	VC	4	0r
1.0	0.15	VC	4	0r
1.0	0.291	VC	4	0r
1.0	0.103	VC	4	0r
1.0	0.084	VC	4	0r
1.0	0.161	VC	4	0r
1.0	0.106	VC	4	0r
1.0	0.106	VC	4	0r
1.0	0.139	VC	4	0r
1.0	0.129	VC	4	0r
1.0	0.095	VC	4	0r
1.0	0.106	VC	4	0r
1.0	0.119	VC	4	0r
1.0	0.163	VC	4	0r
1.0	0.124	VC	4	0r
1.0	0.222	VC	4	0r
1.0	0.159	VC	4	0r
1.0	0.102	VC	4	0r
1.0	0.109	VC	4	0r
1.0	0.219	VC	4	0r
1.0	0.096	VC	4	0r
1.0	0.143	VC	4	0r
1.0	0.109	VC	4	0r
1.0	0.094	VC	4	0r
1.0	0.085	VC	4	0r
1.0	0.132	VC	4	0r
1.0	0.079	VC	4	0r
1.0	0.1	VC	4	0r
1.0	0.108	VC	4	0r
1.0	0.103	VC	4	0r
1.0	0.192	VC	4	0r
1.0	0.135	VC	4	0r
1.0	0.104	VC	4	0r
1.0	0.145	VC	4	0r
1.0	0.111	VC	4	0r
1.0	0.18	VC	4	0r
1.0	0.158	VC	4	0r
1.0	0.093	VC	4	0r
1.0	0.099	VC	4	0r
1.0	0.154	VC	4	0r
1.0	0.218	VC	4	0r
0.5	0.121	tMED	4	0r
0.5	0.115	tMED	4	0r
0.5	0.071	tMED	4	0r
0.5	0.105	tMED	4	0r
0.5	0.086	tMED	4	0r
0.5	0.13	tMED	4	0r
0.5	0.109	tMED	4	0r
0.5	0.098	tMED	4	0r
0.5	0.065	tMED	4	0r
0.5	0.099	tMED	4	0r
0.5	0.078	tMED	4	0r
0.5	0.12	tMED	4	0r
0.5	0.074	tMED	4	0r
0.5	0.081	tMED	4	0r
0.5	0.121	tMED	4	0r
0.5	0.075	tMED	4	0r
0.5	0.087	tMED	4	0r
0.5	0.089	tMED	4	0r
0.5	0.126	tMED	4	0r
0.5	0.105	tMED	4	0r
0.5	0.085	tMED	4	0r
0.5	0.127	tMED	4	0r
0.5	0.074	tMED	4	0r
0.5	0.088	tMED	4	0r
0.5	0.104	tMED	4	0r
0.5	0.098	tMED	4	0r
0.5	0.111	tMED	4	0r
0.5	0.119	tMED	4	0r
0.5	0.128	tMED	4	0r
0.5	0.09	tMED	4	0r
0.5	0.085	tMED	4	0r
0.5	0.128	tMED	4	0r
0.5	0.103	tMED	4	0r
0.5	0.176	tMED	4	0r
0.5	0.078	tMED	4	0r
0.5	0.069	tMED	4	0r
0.5	0.131	tMED	4	0r
0.5	0.069	tMED	4	0r
0.5	0.103	tMED	4	0r
0.5	0.082	tMED	4	0r
0.5	0.102	tMED	4	0r
0.5	0.084	tMED	4	0r
0.5	0.068	tMED	4	0r
0.5	0.155	tMED	4	0r
0.5	0.102	tMED	4	0r
0.5	0.106	tMED	4	0r
0.5	0.093	tMED	4	0r
0.5	0.087	tMED	4	0r
0.5	0.094	tMED	4	0r
0.5	0.09	tMED	4	0r
0.5	0.082	tMED	4	0r
0.5	0.072	tMED	4	0r
0.5	0.082	tMED	4	0r
0.5	0.077	tMED	4	0r
0.5	0.075	tMED	4	0r
0.5	0.077	tMED	4	0r
0.5	0.086	tMED	4	0r
0.5	0.12	tMED	4	0r
0.5	0.1	tMED	4	0r
0.5	0.082	tMED	4	0r
0.5	0.097	tMED	4	0r
0.5	0.107	tMED	4	0r
0.5	0.061	tMED	4	0r
0.5	0.078	tMED	4	0r
0.5	0.087	tMED	4	0r
0.5	0.126	tMED	4	0r
0.5	0.121	tMED	4	0r
0.5	0.108	tMED	4	0r
0.5	0.118	tMED	4	0r
0.5	0.099	tMED	4	0r
0.5	0.106	tMED	4	0r
0.5	0.105	tMED	4	0r
0.5	0.086	tMED	4	0r
0.5	0.085	tMED	4	0r
0.5	0.096	tMED	4	0r
0.5	0.088	tMED	4	0r
0.5	0.08	tMED	4	0r
0.5	0.115	tMED	4	0r
0.5	0.07	tMED	4	0r
0.5	0.088	tMED	4	0r
0.5	0.077	tMED	4	0r
0.5	0.102	tMED	4	0r
0.5	0.087	tMED	4	0r
0.5	0.073	tMED	4	0r
0.5	0.084	tMED	4	0r
0.5	0.08	tMED	4	0r
0.5	0.107	tMED	4	0r
0.5	0.171	tMED	4	0r
0.5	0.133	tMED	4	0r
0.5	0.095	tMED	4	0r
0.5	0.123	tMED	4	0r
0.5	0.079	tMED	4	0r
0.5	0.08	tMED	4	0r
0.5	0.08	tMED	4	0r
0.5	0.181	tMED	4	0r
0.5	0.09	tMED	4	0r
0.5	0.173	tMED	4	0r
0.5	0.092	tMED	4	0r
0.5	0.127	tMED	4	0r
0.5	0.081	tMED	4	0r
0.1	0.093	rGEO	4	0r
0.1	0.113	rGEO	4	0r
0.1	0.091	rGEO	4	0r
0.1	0.097	rGEO	4	0r
0.1	0.088	rGEO	4	0r
0.1	0.091	rGEO	4	0r
0.1	0.104	rGEO	4	0r
0.1	0.093	rGEO	4	0r
0.1	0.091	rGEO	4	0r
0.1	0.078	rGEO	4	0r
0.1	0.102	rGEO	4	0r
0.1	0.1	rGEO	4	0r
0.1	0.119	rGEO	4	0r
0.1	0.087	rGEO	4	0r
0.1	0.105	rGEO	4	0r
0.1	0.094	rGEO	4	0r
0.1	0.092	rGEO	4	0r
0.1	0.078	rGEO	4	0r
0.1	0.089	rGEO	4	0r
0.1	0.093	rGEO	4	0r
0.1	0.104	rGEO	4	0r
0.1	0.088	rGEO	4	0r
0.1	0.072	rGEO	4	0r
0.1	0.11	rGEO	4	0r
0.1	0.076	rGEO	4	0r
0.1	0.086	rGEO	4	0r
0.1	0.108	rGEO	4	0r
0.1	0.105	rGEO	4	0r
0.1	0.088	rGEO	4	0r
0.1	0.101	rGEO	4	0r
0.1	0.1	rGEO	4	0r
0.1	0.08	rGEO	4	0r
0.1	0.095	rGEO	4	0r
0.1	0.092	rGEO	4	0r
0.1	0.08	rGEO	4	0r
0.1	0.12	rGEO	4	0r
0.1	0.087	rGEO	4	0r
0.1	0.098	rGEO	4	0r
0.1	0.098	rGEO	4	0r
0.1	0.096	rGEO	4	0r
0.1	0.09	rGEO	4	0r
0.1	0.084	rGEO	4	0r
0.1	0.093	rGEO	4	0r
0.1	0.105	rGEO	4	0r
0.1	0.075	rGEO	4	0r
0.1	0.092	rGEO	4	0r
0.1	0.094	rGEO	4	0r
0.1	0.114	rGEO	4	0r
0.1	0.088	rGEO	4	0r
0.1	0.116	rGEO	4	0r
0.1	0.07	rGEO	4	0r
0.1	0.105	rGEO	4	0r
0.1	0.072	rGEO	4	0r
0.1	0.1	rGEO	4	0r
0.1	0.097	rGEO	4	0r
0.1	0.089	rGEO	4	0r
0.1	0.082	rGEO	4	0r
0.1	0.11	rGEO	4	0r
0.1	0.09	rGEO	4	0r
0.1	0.112	rGEO	4	0r
0.1	0.09	rGEO	4	0r
0.1	0.109	rGEO	4	0r
0.1	0.097	rGEO	4	0r
0.1	0.085	rGEO	4	0r
0.1	0.087	rGEO	4	0r
0.1	0.13	rGEO	4	0r
0.1	0.085	rGEO	4	0r
0.1	0.094	rGEO	4	0r
0.1	0.094	rGEO	4	0r
0.1	0.088	rGEO	4	0r
0.1	0.095	rGEO	4	0r
0.1	0.098	rGEO	4	0r
0.1	0.088	rGEO	4	0r
0.1	0.084	rGEO	4	0r
0.1	0.09	rGEO	4	0r
0.1	0.096	rGEO	4	0r
0.1	0.073	rGEO	4	0r
0.1	0.089	rGEO	4	0r
0.1	0.077	rGEO	4	0r
0.1	0.088	rGEO	4	0r
0.1	0.113	rGEO	4	0r
0.1	0.088	rGEO	4	0r
0.1	0.113	rGEO	4	0r
0.1	0.12	rGEO	4	0r
0.1	0.095	rGEO	4	0r
0.1	0.096	rGEO	4	0r
0.1	0.071	rGEO	4	0r
0.1	0.083	rGEO	4	0r
0.1	0.091	rGEO	4	0r
0.1	0.091	rGEO	4	0r
0.1	0.116	rGEO	4	0r
0.1	0.1	rGEO	4	0r
0.1	0.094	rGEO	4	0r
0.1	0.099	rGEO	4	0r
0.1	0.08	rGEO	4	0r
0.1	0.138	rGEO	4	0r
0.1	0.072	rGEO	4	0r
0.1	0.087	rGEO	4	0r
0.1	0.09	rGEO	4	0r
0.1	0.099	rGEO	4	0r
12.0	0.453	rMEAN	4	0r
12.0	0.056	rMEAN	4	0r
12.0	0.216	rMEAN	4	0r
12.0	0.229	rMEAN	4	0r
12.0	0.252	rMEAN	4	0r
12.0	0.474	rMEAN	4	0r
12.0	0.224	rMEAN	4	0r
12.0	0.275	rMEAN	4	0r
12.0	0.523	rMEAN	4	0r
12.0	0.395	rMEAN	4	0r
12.0	0.726	rMEAN	4	0r
12.0	0.435	rMEAN	4	0r
12.0	0.814	rMEAN	4	0r
12.0	0.379	rMEAN	4	0r
12.0	0.246	rMEAN	4	0r
12.0	0.834	rMEAN	4	0r
12.0	0.552	rMEAN	4	0r
12.0	0.323	rMEAN	4	0r
12.0	0.571	rMEAN	4	0r
12.0	0.286	rMEAN	4	0r
12.0	0.344	rMEAN	4	0r
12.0	0.623	rMEAN	4	0r
12.0	0.379	rMEAN	4	0r
12.0	0.306	rMEAN	4	0r
12.0	0.708	rMEAN	4	0r
12.0	0.071	rMEAN	4	0r
12.0	0.35	rMEAN	4	0r
12.0	0.306	rMEAN	4	0r
12.0	0.469	rMEAN	4	0r
12.0	0.265	rMEAN	4	0r
12.0	0.466	rMEAN	4	0r
12.0	0.892	rMEAN	4	0r
12.0	0.542	rMEAN	4	0r
12.0	0.23	rMEAN	4	0r
12.0	0.095	rMEAN	4	0r
12.0	0.141	rMEAN	4	0r
12.0	0.933	rMEAN	4	0r
12.0	0.496	rMEAN	4	0r
12.0	0.161	rMEAN	4	0r
12.0	0.503	rMEAN	4	0r
12.0	0.579	rMEAN	4	0r
12.0	0.743	rMEAN	4	0r
12.0	0.181	rMEAN	4	0r
12.0	0.172	rMEAN	4	0r
12.0	0.358	rMEAN	4	0r
12.0	0.379	rMEAN	4	0r
12.0	0.257	rMEAN	4	0r
12.0	0.175	rMEAN	4	0r
12.0	0.766	rMEAN	4	0r
12.0	0.171	rMEAN	4	0r
12.0	0.43	rMEAN	4	0r
12.0	0.563	rMEAN	4	0r
12.0	0.228	rMEAN	4	0r
12.0	0.452	rMEAN	4	0r
12.0	0.35	rMEAN	4	0r
12.0	0.754	rMEAN	4	0r
12.0	0.625	rMEAN	4	0r
12.0	0.831	rMEAN	4	0r
12.0	0.344	rMEAN	4	0r
12.0	0.224	rMEAN	4	0r
12.0	0.4	rMEAN	4	0r
12.0	0.286	rMEAN	4	0r
12.0	0.405	rMEAN	4	0r
12.0	0.39684466019417475	rMEAN	4	0r
12.0	0.347	rMEAN	4	0r
12.0	0.568	rMEAN	4	0r
12.0	0.916	rMEAN	4	0r
12.0	0.416	rMEAN	4	0r
12.0	0.199	rMEAN	4	0r
12.0	0.449	rMEAN	4	0r
12.0	0.219	rMEAN	4	0r
12.0	0.708	rMEAN	4	0r
12.0	0.166	rMEAN	4	0r
12.0	0.228	rMEAN	4	0r
12.0	0.164	rMEAN	4	0r
12.0	0.338	rMEAN	4	0r
12.0	0.157	rMEAN	4	0r
12.0	0.735	rMEAN	4	0r
12.0	0.474	rMEAN	4	0r
12.0	0.448	rMEAN	4	0r
12.0	0.96	rMEAN	4	0r
12.0	0.565	rMEAN	4	0r
12.0	0.907	rMEAN	4	0r
12.0	0.677	rMEAN	4	0r
12.0	0.337	rMEAN	4	0r
12.0	0.206	rMEAN	4	0r
12.0	0.633	rMEAN	4	0r
12.0	0.422	rMEAN	4	0r
12.0	0.606	rMEAN	4	0r
12.0	0.927	rMEAN	4	0r
12.0	0.304	rMEAN	4	0r
12.0	0.74	rMEAN	4	0r
12.0	0.553	rMEAN	4	0r
12.0	0.222	rMEAN	4	0r
12.0	0.862	rMEAN	4	0r
12.0	0.228	rMEAN	4	0r
12.0	0.231	rMEAN	4	0r
12.0	0.589	rMEAN	4	0r
12.0	0.203	rMEAN	4	0r
12.0	0.155	rMEAN	4	0r
0.5	0.115	tMEAN	4	0r
0.5	0.052	tMEAN	4	0r
0.5	0.058	tMEAN	4	0r
0.5	0.086	tMEAN	4	0r
0.5	0.095	tMEAN	4	0r
0.5	0.08	tMEAN	4	0r
0.5	0.14	tMEAN	4	0r
0.5	0.07	tMEAN	4	0r
0.5	0.087	tMEAN	4	0r
0.5	0.095	tMEAN	4	0r
0.5	0.079	tMEAN	4	0r
0.5	0.092	tMEAN	4	0r
0.5	0.056	tMEAN	4	0r
0.5	0.074	tMEAN	4	0r
0.5	0.091	tMEAN	4	0r
0.5	0.085	tMEAN	4	0r
0.5	0.092	tMEAN	4	0r
0.5	0.087	tMEAN	4	0r
0.5	0.187	tMEAN	4	0r
0.5	0.119	tMEAN	4	0r
0.5	0.077	tMEAN	4	0r
0.5	0.124	tMEAN	4	0r
0.5	0.08	tMEAN	4	0r
0.5	0.071	tMEAN	4	0r
0.5	0.053	tMEAN	4	0r
0.5	0.062	tMEAN	4	0r
0.5	0.091	tMEAN	4	0r
0.5	0.109	tMEAN	4	0r
0.5	0.079	tMEAN	4	0r
0.5	0.099	tMEAN	4	0r
0.5	0.118	tMEAN	4	0r
0.5	0.121	tMEAN	4	0r
0.5	0.107	tMEAN	4	0r
0.5	0.227	tMEAN	4	0r
0.5	0.083	tMEAN	4	0r
0.5	0.086	tMEAN	4	0r
0.5	0.156	tMEAN	4	0r
0.5	0.07	tMEAN	4	0r
0.5	0.076	tMEAN	4	0r
0.5	0.102	tMEAN	4	0r
0.5	0.087	tMEAN	4	0r
0.5	0.097	tMEAN	4	0r
0.5	0.062	tMEAN	4	0r
0.5	0.11	tMEAN	4	0r
0.5	0.088	tMEAN	4	0r
0.5	0.078	tMEAN	4	0r
0.5	0.051	tMEAN	4	0r
0.5	0.066	tMEAN	4	0r
0.5	0.077	tMEAN	4	0r
0.5	0.107	tMEAN	4	0r
0.5	0.146	tMEAN	4	0r
0.5	0.075	tMEAN	4	0r
0.5	0.078	tMEAN	4	0r
0.5	0.066	tMEAN	4	0r
0.5	0.067	tMEAN	4	0r
0.5	0.092	tMEAN	4	0r
0.5	0.055	tMEAN	4	0r
0.5	0.111	tMEAN	4	0r
0.5	0.061	tMEAN	4	0r
0.5	0.068	tMEAN	4	0r
0.5	0.145	tMEAN	4	0r
0.5	0.121	tMEAN	4	0r
0.5	0.148	tMEAN	4	0r
0.5	0.092	tMEAN	4	0r
0.5	0.085	tMEAN	4	0r
0.5	0.097	tMEAN	4	0r
0.5	0.062	tMEAN	4	0r
0.5	0.096	tMEAN	4	0r
0.5	0.142	tMEAN	4	0r
0.5	0.101	tMEAN	4	0r
0.5	0.083	tMEAN	4	0r
0.5	0.133	tMEAN	4	0r
0.5	0.1	tMEAN	4	0r
0.5	0.086	tMEAN	4	0r
0.5	0.106	tMEAN	4	0r
0.5	0.085	tMEAN	4	0r
0.5	0.07	tMEAN	4	0r
0.5	0.068	tMEAN	4	0r
0.5	0.053	tMEAN	4	0r
0.5	0.062	tMEAN	4	0r
0.5	0.064	tMEAN	4	0r
0.5	0.116	tMEAN	4	0r
0.5	0.124	tMEAN	4	0r
0.5	0.1	tMEAN	4	0r
0.5	0.067	tMEAN	4	0r
0.5	0.079	tMEAN	4	0r
0.5	0.118	tMEAN	4	0r
0.5	0.127	tMEAN	4	0r
0.5	0.156	tMEAN	4	0r
0.5	0.089	tMEAN	4	0r
0.5	0.087	tMEAN	4	0r
0.5	0.073	tMEAN	4	0r
0.5	0.069	tMEAN	4	0r
0.5	0.08	tMEAN	4	0r
0.5	0.141	tMEAN	4	0r
0.5	0.083	tMEAN	4	0r
0.5	0.241	tMEAN	4	0r
0.5	0.077	tMEAN	4	0r
0.5	0.124	tMEAN	4	0r
0.5	0.059	tMEAN	4	0r
0.1	0.089	MAIC	4	0r
0.1	0.11	MAIC	4	0r
0.1	0.093	MAIC	4	0r
0.1	0.083	MAIC	4	0r
0.1	0.081	MAIC	4	0r
0.1	0.092	MAIC	4	0r
0.1	0.109	MAIC	4	0r
0.1	0.087	MAIC	4	0r
0.1	0.084	MAIC	4	0r
0.1	0.078	MAIC	4	0r
0.1	0.106	MAIC	4	0r
0.1	0.114	MAIC	4	0r
0.1	0.119	MAIC	4	0r
0.1	0.08	MAIC	4	0r
0.1	0.099	MAIC	4	0r
0.1	0.095	MAIC	4	0r
0.1	0.084	MAIC	4	0r
0.1	0.081	MAIC	4	0r
0.1	0.096	MAIC	4	0r
0.1	0.094	MAIC	4	0r
0.1	0.099	MAIC	4	0r
0.1	0.091	MAIC	4	0r
0.1	0.08	MAIC	4	0r
0.1	0.096	MAIC	4	0r
0.1	0.072	MAIC	4	0r
0.1	0.082	MAIC	4	0r
0.1	0.105	MAIC	4	0r
0.1	0.1	MAIC	4	0r
0.1	0.086	MAIC	4	0r
0.1	0.093	MAIC	4	0r
0.1	0.1	MAIC	4	0r
0.1	0.074	MAIC	4	0r
0.1	0.089	MAIC	4	0r
0.1	0.096	MAIC	4	0r
0.1	0.071	MAIC	4	0r
0.1	0.114	MAIC	4	0r
0.1	0.092	MAIC	4	0r
0.1	0.1	MAIC	4	0r
0.1	0.098	MAIC	4	0r
0.1	0.092	MAIC	4	0r
0.1	0.082	MAIC	4	0r
0.1	0.08	MAIC	4	0r
0.1	0.093	MAIC	4	0r
0.1	0.112	MAIC	4	0r
0.1	0.064	MAIC	4	0r
0.1	0.089	MAIC	4	0r
0.1	0.088	MAIC	4	0r
0.1	0.107	MAIC	4	0r
0.1	0.095	MAIC	4	0r
0.1	0.116	MAIC	4	0r
0.1	0.07	MAIC	4	0r
0.1	0.097	MAIC	4	0r
0.1	0.066	MAIC	4	0r
0.1	0.099	MAIC	4	0r
0.1	0.1	MAIC	4	0r
0.1	0.085	MAIC	4	0r
0.1	0.079	MAIC	4	0r
0.1	0.11	MAIC	4	0r
0.1	0.083	MAIC	4	0r
0.1	0.099	MAIC	4	0r
0.1	0.08	MAIC	4	0r
0.1	0.097	MAIC	4	0r
0.1	0.091	MAIC	4	0r
0.1	0.092	MAIC	4	0r
0.1	0.079	MAIC	4	0r
0.1	0.131	MAIC	4	0r
0.1	0.086	MAIC	4	0r
0.1	0.079	MAIC	4	0r
0.1	0.109	MAIC	4	0r
0.1	0.074	MAIC	4	0r
0.1	0.099	MAIC	4	0r
0.1	0.097	MAIC	4	0r
0.1	0.079	MAIC	4	0r
0.1	0.086	MAIC	4	0r
0.1	0.1	MAIC	4	0r
0.1	0.096	MAIC	4	0r
0.1	0.086	MAIC	4	0r
0.1	0.099	MAIC	4	0r
0.1	0.075	MAIC	4	0r
0.1	0.1	MAIC	4	0r
0.1	0.103	MAIC	4	0r
0.1	0.1	MAIC	4	0r
0.1	0.101	MAIC	4	0r
0.1	0.113	MAIC	4	0r
0.1	0.091	MAIC	4	0r
0.1	0.086	MAIC	4	0r
0.1	0.069	MAIC	4	0r
0.1	0.085	MAIC	4	0r
0.1	0.083	MAIC	4	0r
0.1	0.088	MAIC	4	0r
0.1	0.102	MAIC	4	0r
0.1	0.096	MAIC	4	0r
0.1	0.085	MAIC	4	0r
0.1	0.09	MAIC	4	0r
0.1	0.081	MAIC	4	0r
0.1	0.125	MAIC	4	0r
0.1	0.066	MAIC	4	0r
0.1	0.086	MAIC	4	0r
0.1	0.099	MAIC	4	0r
0.1	0.093	MAIC	4	0r
0.5	0.122	tGEO	4	0r
0.5	0.074	tGEO	4	0r
0.5	0.076	tGEO	4	0r
0.5	0.102	tGEO	4	0r
0.5	0.115	tGEO	4	0r
0.5	0.095	tGEO	4	0r
0.5	0.124	tGEO	4	0r
0.5	0.083	tGEO	4	0r
0.5	0.089	tGEO	4	0r
0.5	0.091	tGEO	4	0r
0.5	0.103	tGEO	4	0r
0.5	0.134	tGEO	4	0r
0.5	0.062	tGEO	4	0r
0.5	0.113	tGEO	4	0r
0.5	0.121	tGEO	4	0r
0.5	0.085	tGEO	4	0r
0.5	0.103	tGEO	4	0r
0.5	0.095	tGEO	4	0r
0.5	0.154	tGEO	4	0r
0.5	0.105	tGEO	4	0r
0.5	0.084	tGEO	4	0r
0.5	0.135	tGEO	4	0r
0.5	0.078	tGEO	4	0r
0.5	0.095	tGEO	4	0r
0.5	0.078	tGEO	4	0r
0.5	0.076	tGEO	4	0r
0.5	0.122	tGEO	4	0r
0.5	0.113	tGEO	4	0r
0.5	0.113	tGEO	4	0r
0.5	0.097	tGEO	4	0r
0.5	0.113	tGEO	4	0r
0.5	0.15	tGEO	4	0r
0.5	0.125	tGEO	4	0r
0.5	0.2	tGEO	4	0r
0.5	0.085	tGEO	4	0r
0.5	0.073	tGEO	4	0r
0.5	0.149	tGEO	4	0r
0.5	0.074	tGEO	4	0r
0.5	0.08	tGEO	4	0r
0.5	0.098	tGEO	4	0r
0.5	0.096	tGEO	4	0r
0.5	0.085	tGEO	4	0r
0.5	0.071	tGEO	4	0r
0.5	0.147	tGEO	4	0r
0.5	0.093	tGEO	4	0r
0.5	0.116	tGEO	4	0r
0.5	0.064	tGEO	4	0r
0.5	0.077	tGEO	4	0r
0.5	0.088	tGEO	4	0r
0.5	0.103	tGEO	4	0r
0.5	0.115	tGEO	4	0r
0.5	0.105	tGEO	4	0r
0.5	0.088	tGEO	4	0r
0.5	0.071	tGEO	4	0r
0.5	0.078	tGEO	4	0r
0.5	0.081	tGEO	4	0r
0.5	0.067	tGEO	4	0r
0.5	0.136	tGEO	4	0r
0.5	0.086	tGEO	4	0r
0.5	0.08	tGEO	4	0r
0.5	0.122	tGEO	4	0r
0.5	0.098	tGEO	4	0r
0.5	0.119	tGEO	4	0r
0.5	0.136	tGEO	4	0r
0.5	0.088	tGEO	4	0r
0.5	0.121	tGEO	4	0r
0.5	0.103	tGEO	4	0r
0.5	0.145	tGEO	4	0r
0.5	0.142	tGEO	4	0r
0.5	0.104	tGEO	4	0r
0.5	0.093	tGEO	4	0r
0.5	0.119	tGEO	4	0r
0.5	0.111	tGEO	4	0r
0.5	0.096	tGEO	4	0r
0.5	0.102	tGEO	4	0r
0.5	0.078	tGEO	4	0r
0.5	0.088	tGEO	4	0r
0.5	0.097	tGEO	4	0r
0.5	0.091	tGEO	4	0r
0.5	0.078	tGEO	4	0r
0.5	0.075	tGEO	4	0r
0.5	0.117	tGEO	4	0r
0.5	0.131	tGEO	4	0r
0.5	0.088	tGEO	4	0r
0.5	0.078	tGEO	4	0r
0.5	0.086	tGEO	4	0r
0.5	0.131	tGEO	4	0r
0.5	0.175	tGEO	4	0r
0.5	0.182	tGEO	4	0r
0.5	0.107	tGEO	4	0r
0.5	0.117	tGEO	4	0r
0.5	0.091	tGEO	4	0r
0.5	0.087	tGEO	4	0r
0.5	0.092	tGEO	4	0r
0.5	0.166	tGEO	4	0r
0.5	0.095	tGEO	4	0r
0.5	0.19	tGEO	4	0r
0.5	0.094	tGEO	4	0r
0.5	0.148	tGEO	4	0r
0.5	0.075	tGEO	4	0r
0.1	0.083	MC1	4	0m
0.1	0.127	MC1	4	0m
0.1	0.079	MC1	4	0m
0.1	0.099	MC1	4	0m
0.1	0.078	MC1	4	0m
0.1	0.088	MC1	4	0m
0.1	0.088	MC1	4	0m
0.1	0.084	MC1	4	0m
0.1	0.083	MC1	4	0m
0.1	0.079	MC1	4	0m
0.1	0.083	MC1	4	0m
0.1	0.097	MC1	4	0m
0.1	0.111	MC1	4	0m
0.1	0.081	MC1	4	0m
0.1	0.107	MC1	4	0m
0.1	0.09	MC1	4	0m
0.1	0.088	MC1	4	0m
0.1	0.087	MC1	4	0m
0.1	0.106	MC1	4	0m
0.1	0.086	MC1	4	0m
0.1	0.096	MC1	4	0m
0.1	0.102	MC1	4	0m
0.1	0.066	MC1	4	0m
0.1	0.098	MC1	4	0m
0.1	0.083	MC1	4	0m
0.1	0.095	MC1	4	0m
0.1	0.096	MC1	4	0m
0.1	0.096	MC1	4	0m
0.1	0.082	MC1	4	0m
0.1	0.105	MC1	4	0m
0.1	0.108	MC1	4	0m
0.1	0.063	MC1	4	0m
0.1	0.08	MC1	4	0m
0.1	0.09	MC1	4	0m
0.1	0.082	MC1	4	0m
0.1	0.105	MC1	4	0m
0.1	0.086	MC1	4	0m
0.1	0.084	MC1	4	0m
0.1	0.091	MC1	4	0m
0.1	0.101	MC1	4	0m
0.1	0.088	MC1	4	0m
0.1	0.078	MC1	4	0m
0.1	0.089	MC1	4	0m
0.1	0.1	MC1	4	0m
0.1	0.086	MC1	4	0m
0.1	0.095	MC1	4	0m
0.1	0.085	MC1	4	0m
0.1	0.104	MC1	4	0m
0.1	0.085	MC1	4	0m
0.1	0.11	MC1	4	0m
0.1	0.081	MC1	4	0m
0.1	0.11	MC1	4	0m
0.1	0.069	MC1	4	0m
0.1	0.077	MC1	4	0m
0.1	0.086	MC1	4	0m
0.1	0.079	MC1	4	0m
0.1	0.07	MC1	4	0m
0.1	0.118	MC1	4	0m
0.1	0.091	MC1	4	0m
0.1	0.109	MC1	4	0m
0.1	0.08	MC1	4	0m
0.1	0.099	MC1	4	0m
0.1	0.073	MC1	4	0m
0.1	0.087	MC1	4	0m
0.1	0.078	MC1	4	0m
0.1	0.107	MC1	4	0m
0.1	0.086	MC1	4	0m
0.1	0.09	MC1	4	0m
0.1	0.088	MC1	4	0m
0.1	0.086	MC1	4	0m
0.1	0.101	MC1	4	0m
0.1	0.102	MC1	4	0m
0.1	0.089	MC1	4	0m
0.1	0.078	MC1	4	0m
0.1	0.08	MC1	4	0m
0.1	0.096	MC1	4	0m
0.1	0.075	MC1	4	0m
0.1	0.088	MC1	4	0m
0.1	0.079	MC1	4	0m
0.1	0.093	MC1	4	0m
0.1	0.103	MC1	4	0m
0.1	0.092	MC1	4	0m
0.1	0.096	MC1	4	0m
0.1	0.119	MC1	4	0m
0.1	0.09	MC1	4	0m
0.1	0.08	MC1	4	0m
0.1	0.075	MC1	4	0m
0.1	0.073	MC1	4	0m
0.1	0.085	MC1	4	0m
0.1	0.088	MC1	4	0m
0.1	0.098	MC1	4	0m
0.1	0.092	MC1	4	0m
0.1	0.082	MC1	4	0m
0.1	0.08	MC1	4	0m
0.1	0.074	MC1	4	0m
0.1	0.135	MC1	4	0m
0.1	0.062	MC1	4	0m
0.1	0.086	MC1	4	0m
0.1	0.076	MC1	4	0m
0.1	0.097	MC1	4	0m
0.1	0.083	MC1	4	0r
0.1	0.127	MC1	4	0r
0.1	0.079	MC1	4	0r
0.1	0.099	MC1	4	0r
0.1	0.078	MC1	4	0r
0.1	0.088	MC1	4	0r
0.1	0.088	MC1	4	0r
0.1	0.084	MC1	4	0r
0.1	0.083	MC1	4	0r
0.1	0.079	MC1	4	0r
0.1	0.083	MC1	4	0r
0.1	0.097	MC1	4	0r
0.1	0.111	MC1	4	0r
0.1	0.081	MC1	4	0r
0.1	0.107	MC1	4	0r
0.1	0.09	MC1	4	0r
0.1	0.088	MC1	4	0r
0.1	0.087	MC1	4	0r
0.1	0.106	MC1	4	0r
0.1	0.086	MC1	4	0r
0.1	0.096	MC1	4	0r
0.1	0.102	MC1	4	0r
0.1	0.066	MC1	4	0r
0.1	0.098	MC1	4	0r
0.1	0.083	MC1	4	0r
0.1	0.095	MC1	4	0r
0.1	0.096	MC1	4	0r
0.1	0.096	MC1	4	0r
0.1	0.082	MC1	4	0r
0.1	0.105	MC1	4	0r
0.1	0.108	MC1	4	0r
0.1	0.063	MC1	4	0r
0.1	0.08	MC1	4	0r
0.1	0.09	MC1	4	0r
0.1	0.082	MC1	4	0r
0.1	0.105	MC1	4	0r
0.1	0.086	MC1	4	0r
0.1	0.084	MC1	4	0r
0.1	0.091	MC1	4	0r
0.1	0.101	MC1	4	0r
0.1	0.088	MC1	4	0r
0.1	0.078	MC1	4	0r
0.1	0.089	MC1	4	0r
0.1	0.1	MC1	4	0r
0.1	0.086	MC1	4	0r
0.1	0.095	MC1	4	0r
0.1	0.085	MC1	4	0r
0.1	0.104	MC1	4	0r
0.1	0.085	MC1	4	0r
0.1	0.11	MC1	4	0r
0.1	0.081	MC1	4	0r
0.1	0.11	MC1	4	0r
0.1	0.069	MC1	4	0r
0.1	0.077	MC1	4	0r
0.1	0.086	MC1	4	0r
0.1	0.079	MC1	4	0r
0.1	0.07	MC1	4	0r
0.1	0.118	MC1	4	0r
0.1	0.091	MC1	4	0r
0.1	0.109	MC1	4	0r
0.1	0.08	MC1	4	0r
0.1	0.099	MC1	4	0r
0.1	0.073	MC1	4	0r
0.1	0.087	MC1	4	0r
0.1	0.078	MC1	4	0r
0.1	0.107	MC1	4	0r
0.1	0.086	MC1	4	0r
0.1	0.09	MC1	4	0r
0.1	0.088	MC1	4	0r
0.1	0.086	MC1	4	0r
0.1	0.101	MC1	4	0r
0.1	0.102	MC1	4	0r
0.1	0.089	MC1	4	0r
0.1	0.078	MC1	4	0r
0.1	0.08	MC1	4	0r
0.1	0.096	MC1	4	0r
0.1	0.075	MC1	4	0r
0.1	0.088	MC1	4	0r
0.1	0.079	MC1	4	0r
0.1	0.093	MC1	4	0r
0.1	0.103	MC1	4	0r
0.1	0.092	MC1	4	0r
0.1	0.096	MC1	4	0r
0.1	0.119	MC1	4	0r
0.1	0.09	MC1	4	0r
0.1	0.08	MC1	4	0r
0.1	0.075	MC1	4	0r
0.1	0.073	MC1	4	0r
0.1	0.085	MC1	4	0r
0.1	0.088	MC1	4	0r
0.1	0.098	MC1	4	0r
0.1	0.092	MC1	4	0r
0.1	0.082	MC1	4	0r
0.1	0.08	MC1	4	0r
0.1	0.074	MC1	4	0r
0.1	0.135	MC1	4	0r
0.1	0.062	MC1	4	0r
0.1	0.086	MC1	4	0r
0.1	0.076	MC1	4	0r
0.1	0.097	MC1	4	0r
0.1	0.074	BiGNA	4	0m
0.1	0.119	BiGNA	4	0m
0.1	0.063	BiGNA	4	0m
0.1	0.087	BiGNA	4	0m
0.1	0.074	BiGNA	4	0m
0.1	0.075	BiGNA	4	0m
0.1	0.073	BiGNA	4	0m
0.1	0.059	BiGNA	4	0m
0.1	0.058	BiGNA	4	0m
0.1	0.08	BiGNA	4	0m
0.1	0.081	BiGNA	4	0m
0.1	0.073	BiGNA	4	0m
0.1	0.079	BiGNA	4	0m
0.1	0.072	BiGNA	4	0m
0.1	0.094	BiGNA	4	0m
0.1	0.072	BiGNA	4	0m
0.1	0.085	BiGNA	4	0m
0.1	0.084	BiGNA	4	0m
0.1	0.085	BiGNA	4	0m
0.1	0.07	BiGNA	4	0m
0.1	0.092	BiGNA	4	0m
0.1	0.098	BiGNA	4	0m
0.1	0.06	BiGNA	4	0m
0.1	0.09	BiGNA	4	0m
0.1	0.075	BiGNA	4	0m
0.1	0.087	BiGNA	4	0m
0.1	0.048	BiGNA	4	0m
0.1	0.098	BiGNA	4	0m
0.1	0.076	BiGNA	4	0m
0.1	0.068	BiGNA	4	0m
0.1	0.084	BiGNA	4	0m
0.1	0.069	BiGNA	4	0m
0.1	0.058	BiGNA	4	0m
0.1	0.069	BiGNA	4	0m
0.1	0.064	BiGNA	4	0m
0.1	0.096	BiGNA	4	0m
0.1	0.088	BiGNA	4	0m
0.1	0.071	BiGNA	4	0m
0.1	0.084	BiGNA	4	0m
0.1	0.09	BiGNA	4	0m
0.1	0.08	BiGNA	4	0m
0.1	0.074	BiGNA	4	0m
0.1	0.085	BiGNA	4	0m
0.1	0.09	BiGNA	4	0m
0.1	0.075	BiGNA	4	0m
0.1	0.064	BiGNA	4	0m
0.1	0.074	BiGNA	4	0m
0.1	0.078	BiGNA	4	0m
0.1	0.087	BiGNA	4	0m
0.1	0.085	BiGNA	4	0m
0.1	0.077	BiGNA	4	0m
0.1	0.09	BiGNA	4	0m
0.1	0.063	BiGNA	4	0m
0.1	0.054	BiGNA	4	0m
0.1	0.077	BiGNA	4	0m
0.1	0.067	BiGNA	4	0m
0.1	0.069	BiGNA	4	0m
0.1	0.103	BiGNA	4	0m
0.1	0.091	BiGNA	4	0m
0.1	0.106	BiGNA	4	0m
0.1	0.066	BiGNA	4	0m
0.1	0.09	BiGNA	4	0m
0.1	0.072	BiGNA	4	0m
0.1	0.084	BiGNA	4	0m
0.1	0.068	BiGNA	4	0m
0.1	0.079	BiGNA	4	0m
0.1	0.093	BiGNA	4	0m
0.1	0.078	BiGNA	4	0m
0.1	0.078	BiGNA	4	0m
0.1	0.07	BiGNA	4	0m
0.1	0.099	BiGNA	4	0m
0.1	0.088	BiGNA	4	0m
0.1	0.083	BiGNA	4	0m
0.1	0.077	BiGNA	4	0m
0.1	0.074	BiGNA	4	0m
0.1	0.085	BiGNA	4	0m
0.1	0.079	BiGNA	4	0m
0.1	0.081	BiGNA	4	0m
0.1	0.071	BiGNA	4	0m
0.1	0.08	BiGNA	4	0m
0.1	0.086	BiGNA	4	0m
0.1	0.085	BiGNA	4	0m
0.1	0.084	BiGNA	4	0m
0.1	0.097	BiGNA	4	0m
0.1	0.079	BiGNA	4	0m
0.1	0.084	BiGNA	4	0m
0.1	0.067	BiGNA	4	0m
0.1	0.072	BiGNA	4	0m
0.1	0.073	BiGNA	4	0m
0.1	0.071	BiGNA	4	0m
0.1	0.066	BiGNA	4	0m
0.1	0.082	BiGNA	4	0m
0.1	0.073	BiGNA	4	0m
0.1	0.069	BiGNA	4	0m
0.1	0.073	BiGNA	4	0m
0.1	0.115	BiGNA	4	0m
0.1	0.057	BiGNA	4	0m
0.1	0.079	BiGNA	4	0m
0.1	0.05	BiGNA	4	0m
0.1	0.086	BiGNA	4	0m
0.1	0.074	BiGNA	4	0r
0.1	0.119	BiGNA	4	0r
0.1	0.063	BiGNA	4	0r
0.1	0.087	BiGNA	4	0r
0.1	0.074	BiGNA	4	0r
0.1	0.075	BiGNA	4	0r
0.1	0.073	BiGNA	4	0r
0.1	0.059	BiGNA	4	0r
0.1	0.058	BiGNA	4	0r
0.1	0.08	BiGNA	4	0r
0.1	0.081	BiGNA	4	0r
0.1	0.073	BiGNA	4	0r
0.1	0.079	BiGNA	4	0r
0.1	0.072	BiGNA	4	0r
0.1	0.094	BiGNA	4	0r
0.1	0.072	BiGNA	4	0r
0.1	0.085	BiGNA	4	0r
0.1	0.084	BiGNA	4	0r
0.1	0.085	BiGNA	4	0r
0.1	0.07	BiGNA	4	0r
0.1	0.092	BiGNA	4	0r
0.1	0.098	BiGNA	4	0r
0.1	0.06	BiGNA	4	0r
0.1	0.09	BiGNA	4	0r
0.1	0.075	BiGNA	4	0r
0.1	0.087	BiGNA	4	0r
0.1	0.048	BiGNA	4	0r
0.1	0.098	BiGNA	4	0r
0.1	0.076	BiGNA	4	0r
0.1	0.068	BiGNA	4	0r
0.1	0.084	BiGNA	4	0r
0.1	0.069	BiGNA	4	0r
0.1	0.058	BiGNA	4	0r
0.1	0.069	BiGNA	4	0r
0.1	0.064	BiGNA	4	0r
0.1	0.096	BiGNA	4	0r
0.1	0.088	BiGNA	4	0r
0.1	0.071	BiGNA	4	0r
0.1	0.084	BiGNA	4	0r
0.1	0.09	BiGNA	4	0r
0.1	0.08	BiGNA	4	0r
0.1	0.074	BiGNA	4	0r
0.1	0.085	BiGNA	4	0r
0.1	0.09	BiGNA	4	0r
0.1	0.075	BiGNA	4	0r
0.1	0.064	BiGNA	4	0r
0.1	0.074	BiGNA	4	0r
0.1	0.078	BiGNA	4	0r
0.1	0.087	BiGNA	4	0r
0.1	0.085	BiGNA	4	0r
0.1	0.077	BiGNA	4	0r
0.1	0.09	BiGNA	4	0r
0.1	0.063	BiGNA	4	0r
0.1	0.054	BiGNA	4	0r
0.1	0.077	BiGNA	4	0r
0.1	0.067	BiGNA	4	0r
0.1	0.069	BiGNA	4	0r
0.1	0.103	BiGNA	4	0r
0.1	0.091	BiGNA	4	0r
0.1	0.106	BiGNA	4	0r
0.1	0.066	BiGNA	4	0r
0.1	0.09	BiGNA	4	0r
0.1	0.072	BiGNA	4	0r
0.1	0.084	BiGNA	4	0r
0.1	0.068	BiGNA	4	0r
0.1	0.079	BiGNA	4	0r
0.1	0.093	BiGNA	4	0r
0.1	0.078	BiGNA	4	0r
0.1	0.078	BiGNA	4	0r
0.1	0.07	BiGNA	4	0r
0.1	0.099	BiGNA	4	0r
0.1	0.088	BiGNA	4	0r
0.1	0.083	BiGNA	4	0r
0.1	0.077	BiGNA	4	0r
0.1	0.074	BiGNA	4	0r
0.1	0.085	BiGNA	4	0r
0.1	0.079	BiGNA	4	0r
0.1	0.081	BiGNA	4	0r
0.1	0.071	BiGNA	4	0r
0.1	0.08	BiGNA	4	0r
0.1	0.086	BiGNA	4	0r
0.1	0.085	BiGNA	4	0r
0.1	0.084	BiGNA	4	0r
0.1	0.097	BiGNA	4	0r
0.1	0.079	BiGNA	4	0r
0.1	0.084	BiGNA	4	0r
0.1	0.067	BiGNA	4	0r
0.1	0.072	BiGNA	4	0r
0.1	0.073	BiGNA	4	0r
0.1	0.071	BiGNA	4	0r
0.1	0.066	BiGNA	4	0r
0.1	0.082	BiGNA	4	0r
0.1	0.073	BiGNA	4	0r
0.1	0.069	BiGNA	4	0r
0.1	0.073	BiGNA	4	0r
0.1	0.115	BiGNA	4	0r
0.1	0.057	BiGNA	4	0r
0.1	0.079	BiGNA	4	0r
0.1	0.05	BiGNA	4	0r
0.1	0.086	BiGNA	4	0r
1.0	0.168	MAIC	4	0r
1.0	0.08	MAIC	4	0r
1.0	0.081	MAIC	4	0r
1.0	0.136	MAIC	4	0r
1.0	0.442	MAIC	4	0r
1.0	0.213	MAIC	4	0r
1.0	0.231	MAIC	4	0r
1.0	0.155	MAIC	4	0r
1.0	0.12	MAIC	4	0r
1.0	0.253	MAIC	4	0r
1.0	0.107	MAIC	4	0r
1.0	0.212	MAIC	4	0r
1.0	0.09	MAIC	4	0r
1.0	0.105	MAIC	4	0r
1.0	0.136	MAIC	4	0r
1.0	0.115	MAIC	4	0r
1.0	0.228	MAIC	4	0r
1.0	0.173	MAIC	4	0r
1.0	0.109	MAIC	4	0r
1.0	0.153	MAIC	4	0r
1.0	0.124	MAIC	4	0r
1.0	0.177	MAIC	4	0r
1.0	0.096	MAIC	4	0r
1.0	0.218	MAIC	4	0r
1.0	0.109	MAIC	4	0r
1.0	0.097	MAIC	4	0r
1.0	0.137	MAIC	4	0r
1.0	0.117	MAIC	4	0r
1.0	0.095	MAIC	4	0r
1.0	0.083	MAIC	4	0r
1.0	0.122	MAIC	4	0r
1.0	0.132	MAIC	4	0r
1.0	0.196	MAIC	4	0r
1.0	0.089	MAIC	4	0r
1.0	0.147	MAIC	4	0r
1.0	0.105	MAIC	4	0r
1.0	0.389	MAIC	4	0r
1.0	0.137	MAIC	4	0r
1.0	0.129	MAIC	4	0r
1.0	0.242	MAIC	4	0r
1.0	0.249	MAIC	4	0r
1.0	0.124	MAIC	4	0r
1.0	0.118	MAIC	4	0r
1.0	0.068	MAIC	4	0r
1.0	0.257	MAIC	4	0r
1.0	0.148	MAIC	4	0r
1.0	0.262	MAIC	4	0r
1.0	0.159	MAIC	4	0r
1.0	0.088	MAIC	4	0r
1.0	0.075	MAIC	4	0r
1.0	0.112	MAIC	4	0r
1.0	0.219	MAIC	4	0r
1.0	0.098	MAIC	4	0r
1.0	0.124	MAIC	4	0r
1.0	0.168	MAIC	4	0r
1.0	0.144	MAIC	4	0r
1.0	0.175	MAIC	4	0r
1.0	0.097	MAIC	4	0r
1.0	0.091	MAIC	4	0r
1.0	0.106	MAIC	4	0r
1.0	0.115	MAIC	4	0r
1.0	0.322	MAIC	4	0r
1.0	0.225	MAIC	4	0r
1.0	0.129	MAIC	4	0r
1.0	0.359	MAIC	4	0r
1.0	0.139	MAIC	4	0r
1.0	0.105	MAIC	4	0r
1.0	0.22	MAIC	4	0r
1.0	0.173	MAIC	4	0r
1.0	0.106	MAIC	4	0r
1.0	0.106	MAIC	4	0r
1.0	0.14	MAIC	4	0r
1.0	0.25	MAIC	4	0r
1.0	0.184	MAIC	4	0r
1.0	0.357	MAIC	4	0r
1.0	0.178	MAIC	4	0r
1.0	0.096	MAIC	4	0r
1.0	0.111	MAIC	4	0r
1.0	0.238	MAIC	4	0r
1.0	0.132	MAIC	4	0r
1.0	0.127	MAIC	4	0r
1.0	0.109	MAIC	4	0r
1.0	0.103	MAIC	4	0r
1.0	0.088	MAIC	4	0r
1.0	0.22	MAIC	4	0r
1.0	0.091	MAIC	4	0r
1.0	0.183	MAIC	4	0r
1.0	0.103	MAIC	4	0r
1.0	0.109	MAIC	4	0r
1.0	0.081	MAIC	4	0r
1.0	0.134	MAIC	4	0r
1.0	0.096	MAIC	4	0r
1.0	0.187	MAIC	4	0r
1.0	0.132	MAIC	4	0r
1.0	0.202	MAIC	4	0r
1.0	0.475	MAIC	4	0r
1.0	0.095	MAIC	4	0r
1.0	0.107	MAIC	4	0r
1.0	0.136	MAIC	4	0r
1.0	0.218	MAIC	4	0r
0.1	0.067	rMED	4	0r
0.1	0.1	rMED	4	0r
0.1	0.082	rMED	4	0r
0.1	0.094	rMED	4	0r
0.1	0.077	rMED	4	0r
0.1	0.079	rMED	4	0r
0.1	0.083	rMED	4	0r
0.1	0.077	rMED	4	0r
0.1	0.078	rMED	4	0r
0.1	0.076	rMED	4	0r
0.1	0.103	rMED	4	0r
0.1	0.045	rMED	4	0r
0.1	0.091	rMED	4	0r
0.1	0.079	rMED	4	0r
0.1	0.081	rMED	4	0r
0.1	0.078	rMED	4	0r
0.1	0.095	rMED	4	0r
0.1	0.067	rMED	4	0r
0.1	0.076	rMED	4	0r
0.1	0.071	rMED	4	0r
0.1	0.12	rMED	4	0r
0.1	0.081	rMED	4	0r
0.1	0.081	rMED	4	0r
0.1	0.094	rMED	4	0r
0.1	0.076	rMED	4	0r
0.1	0.077	rMED	4	0r
0.1	0.079	rMED	4	0r
0.1	0.087	rMED	4	0r
0.1	0.086	rMED	4	0r
0.1	0.072	rMED	4	0r
0.1	0.067	rMED	4	0r
0.1	0.069	rMED	4	0r
0.1	0.06	rMED	4	0r
0.1	0.056	rMED	4	0r
0.1	0.066	rMED	4	0r
0.1	0.082	rMED	4	0r
0.1	0.078	rMED	4	0r
0.1	0.081	rMED	4	0r
0.1	0.08	rMED	4	0r
0.1	0.098	rMED	4	0r
0.1	0.076	rMED	4	0r
0.1	0.081	rMED	4	0r
0.1	0.08	rMED	4	0r
0.1	0.066	rMED	4	0r
0.1	0.075	rMED	4	0r
0.1	0.076	rMED	4	0r
0.1	0.085	rMED	4	0r
0.1	0.081	rMED	4	0r
0.1	0.069	rMED	4	0r
0.1	0.097	rMED	4	0r
0.1	0.054	rMED	4	0r
0.1	0.071	rMED	4	0r
0.1	0.065	rMED	4	0r
0.1	0.101	rMED	4	0r
0.1	0.073	rMED	4	0r
0.1	0.068	rMED	4	0r
0.1	0.066	rMED	4	0r
0.1	0.098	rMED	4	0r
0.1	0.084	rMED	4	0r
0.1	0.107	rMED	4	0r
0.1	0.079	rMED	4	0r
0.1	0.076	rMED	4	0r
0.1	0.08	rMED	4	0r
0.1	0.082	rMED	4	0r
0.1	0.081	rMED	4	0r
0.1	0.104	rMED	4	0r
0.1	0.059	rMED	4	0r
0.1	0.108	rMED	4	0r
0.1	0.087	rMED	4	0r
0.1	0.076	rMED	4	0r
0.1	0.074	rMED	4	0r
0.1	0.091	rMED	4	0r
0.1	0.078	rMED	4	0r
0.1	0.07	rMED	4	0r
0.1	0.084	rMED	4	0r
0.1	0.068	rMED	4	0r
0.1	0.075	rMED	4	0r
0.1	0.074	rMED	4	0r
0.1	0.072	rMED	4	0r
0.1	0.084	rMED	4	0r
0.1	0.109	rMED	4	0r
0.1	0.079	rMED	4	0r
0.1	0.09	rMED	4	0r
0.1	0.103	rMED	4	0r
0.1	0.073	rMED	4	0r
0.1	0.084	rMED	4	0r
0.1	0.073	rMED	4	0r
0.1	0.064	rMED	4	0r
0.1	0.078	rMED	4	0r
0.1	0.087	rMED	4	0r
0.1	0.083	rMED	4	0r
0.1	0.085	rMED	4	0r
0.1	0.087	rMED	4	0r
0.1	0.088	rMED	4	0r
0.1	0.058	rMED	4	0r
0.1	0.079	rMED	4	0r
0.1	0.067	rMED	4	0r
0.1	0.068	rMED	4	0r
0.1	0.065	rMED	4	0r
0.1	0.083	rMED	4	0r
0.5	0.09	BARD	4	0m
0.5	0.048	BARD	4	0m
0.5	0.061	BARD	4	0m
0.5	0.066	BARD	4	0m
0.5	0.09	BARD	4	0m
0.5	0.084	BARD	4	0m
0.5	0.083	BARD	4	0m
0.5	0.083	BARD	4	0m
0.5	0.076	BARD	4	0m
0.5	0.073	BARD	4	0m
0.5	0.065	BARD	4	0m
0.5	0.099	BARD	4	0m
0.5	0.072	BARD	4	0m
0.5	0.103	BARD	4	0m
0.5	0.092	BARD	4	0m
0.5	0.064	BARD	4	0m
0.5	0.084	BARD	4	0m
0.5	0.072	BARD	4	0m
0.5	0.111	BARD	4	0m
0.5	0.089	BARD	4	0m
0.5	0.071	BARD	4	0m
0.5	0.092	BARD	4	0m
0.5	0.072	BARD	4	0m
0.5	0.07	BARD	4	0m
0.5	0.087	BARD	4	0m
0.5	0.082	BARD	4	0m
0.5	0.094	BARD	4	0m
0.5	0.101	BARD	4	0m
0.5	0.079	BARD	4	0m
0.5	0.066	BARD	4	0m
0.5	0.069	BARD	4	0m
0.5	0.109	BARD	4	0m
0.5	0.096	BARD	4	0m
0.5	0.134	BARD	4	0m
0.5	0.074	BARD	4	0m
0.5	0.066	BARD	4	0m
0.5	0.112	BARD	4	0m
0.5	0.092	BARD	4	0m
0.5	0.072	BARD	4	0m
0.5	0.071	BARD	4	0m
0.5	0.081	BARD	4	0m
0.5	0.072	BARD	4	0m
0.5	0.065	BARD	4	0m
0.5	0.131	BARD	4	0m
0.5	0.083	BARD	4	0m
0.5	0.106	BARD	4	0m
0.5	0.067	BARD	4	0m
0.5	0.082	BARD	4	0m
0.5	0.083	BARD	4	0m
0.5	0.09	BARD	4	0m
0.5	0.064	BARD	4	0m
0.5	0.065	BARD	4	0m
0.5	0.077	BARD	4	0m
0.5	0.076	BARD	4	0m
0.5	0.085	BARD	4	0m
0.5	0.084	BARD	4	0m
0.5	0.076	BARD	4	0m
0.5	0.082	BARD	4	0m
0.5	0.066	BARD	4	0m
0.5	0.08	BARD	4	0m
0.5	0.089	BARD	4	0m
0.5	0.084	BARD	4	0m
0.5	0.075	BARD	4	0m
0.5	0.102	BARD	4	0m
0.5	0.064	BARD	4	0m
0.5	0.095	BARD	4	0m
0.5	0.092	BARD	4	0m
0.5	0.104	BARD	4	0m
0.5	0.085	BARD	4	0m
0.5	0.08	BARD	4	0m
0.5	0.095	BARD	4	0m
0.5	0.09	BARD	4	0m
0.5	0.096	BARD	4	0m
0.5	0.057	BARD	4	0m
0.5	0.077	BARD	4	0m
0.5	0.073	BARD	4	0m
0.5	0.074	BARD	4	0m
0.5	0.079	BARD	4	0m
0.5	0.082	BARD	4	0m
0.5	0.099	BARD	4	0m
0.5	0.067	BARD	4	0m
0.5	0.101	BARD	4	0m
0.5	0.099	BARD	4	0m
0.5	0.062	BARD	4	0m
0.5	0.079	BARD	4	0m
0.5	0.077	BARD	4	0m
0.5	0.118	BARD	4	0m
0.5	0.117	BARD	4	0m
0.5	0.162	BARD	4	0m
0.5	0.076	BARD	4	0m
0.5	0.104	BARD	4	0m
0.5	0.088	BARD	4	0m
0.5	0.088	BARD	4	0m
0.5	0.07	BARD	4	0m
0.5	0.126	BARD	4	0m
0.5	0.076	BARD	4	0m
0.5	0.098	BARD	4	0m
0.5	0.074	BARD	4	0m
0.5	0.093	BARD	4	0m
0.5	0.065	BARD	4	0m
0.5	0.09	BARD	4	0r
0.5	0.048	BARD	4	0r
0.5	0.061	BARD	4	0r
0.5	0.066	BARD	4	0r
0.5	0.09	BARD	4	0r
0.5	0.084	BARD	4	0r
0.5	0.083	BARD	4	0r
0.5	0.083	BARD	4	0r
0.5	0.076	BARD	4	0r
0.5	0.073	BARD	4	0r
0.5	0.065	BARD	4	0r
0.5	0.099	BARD	4	0r
0.5	0.072	BARD	4	0r
0.5	0.103	BARD	4	0r
0.5	0.092	BARD	4	0r
0.5	0.064	BARD	4	0r
0.5	0.084	BARD	4	0r
0.5	0.072	BARD	4	0r
0.5	0.111	BARD	4	0r
0.5	0.089	BARD	4	0r
0.5	0.071	BARD	4	0r
0.5	0.092	BARD	4	0r
0.5	0.072	BARD	4	0r
0.5	0.07	BARD	4	0r
0.5	0.087	BARD	4	0r
0.5	0.082	BARD	4	0r
0.5	0.094	BARD	4	0r
0.5	0.101	BARD	4	0r
0.5	0.079	BARD	4	0r
0.5	0.066	BARD	4	0r
0.5	0.069	BARD	4	0r
0.5	0.109	BARD	4	0r
0.5	0.096	BARD	4	0r
0.5	0.134	BARD	4	0r
0.5	0.074	BARD	4	0r
0.5	0.066	BARD	4	0r
0.5	0.112	BARD	4	0r
0.5	0.092	BARD	4	0r
0.5	0.072	BARD	4	0r
0.5	0.071	BARD	4	0r
0.5	0.081	BARD	4	0r
0.5	0.072	BARD	4	0r
0.5	0.065	BARD	4	0r
0.5	0.131	BARD	4	0r
0.5	0.083	BARD	4	0r
0.5	0.106	BARD	4	0r
0.5	0.067	BARD	4	0r
0.5	0.082	BARD	4	0r
0.5	0.083	BARD	4	0r
0.5	0.09	BARD	4	0r
0.5	0.064	BARD	4	0r
0.5	0.065	BARD	4	0r
0.5	0.077	BARD	4	0r
0.5	0.076	BARD	4	0r
0.5	0.085	BARD	4	0r
0.5	0.084	BARD	4	0r
0.5	0.076	BARD	4	0r
0.5	0.082	BARD	4	0r
0.5	0.066	BARD	4	0r
0.5	0.08	BARD	4	0r
0.5	0.089	BARD	4	0r
0.5	0.084	BARD	4	0r
0.5	0.075	BARD	4	0r
0.5	0.102	BARD	4	0r
0.5	0.064	BARD	4	0r
0.5	0.095	BARD	4	0r
0.5	0.092	BARD	4	0r
0.5	0.104	BARD	4	0r
0.5	0.085	BARD	4	0r
0.5	0.08	BARD	4	0r
0.5	0.095	BARD	4	0r
0.5	0.09	BARD	4	0r
0.5	0.096	BARD	4	0r
0.5	0.057	BARD	4	0r
0.5	0.077	BARD	4	0r
0.5	0.073	BARD	4	0r
0.5	0.074	BARD	4	0r
0.5	0.079	BARD	4	0r
0.5	0.082	BARD	4	0r
0.5	0.099	BARD	4	0r
0.5	0.067	BARD	4	0r
0.5	0.101	BARD	4	0r
0.5	0.099	BARD	4	0r
0.5	0.062	BARD	4	0r
0.5	0.079	BARD	4	0r
0.5	0.077	BARD	4	0r
0.5	0.118	BARD	4	0r
0.5	0.117	BARD	4	0r
0.5	0.162	BARD	4	0r
0.5	0.076	BARD	4	0r
0.5	0.104	BARD	4	0r
0.5	0.088	BARD	4	0r
0.5	0.088	BARD	4	0r
0.5	0.07	BARD	4	0r
0.5	0.126	BARD	4	0r
0.5	0.076	BARD	4	0r
0.5	0.098	BARD	4	0r
0.5	0.074	BARD	4	0r
0.5	0.093	BARD	4	0r
0.5	0.065	BARD	4	0r
1.0	0.097	tGEO	4	0r
1.0	0.085	tGEO	4	0r
1.0	0.065	tGEO	4	0r
1.0	0.108	tGEO	4	0r
1.0	0.215	tGEO	4	0r
1.0	0.181	tGEO	4	0r
1.0	0.19	tGEO	4	0r
1.0	0.126	tGEO	4	0r
1.0	0.095	tGEO	4	0r
1.0	0.239	tGEO	4	0r
1.0	0.097	tGEO	4	0r
1.0	0.127	tGEO	4	0r
1.0	0.1	tGEO	4	0r
1.0	0.1	tGEO	4	0r
1.0	0.124	tGEO	4	0r
1.0	0.088	tGEO	4	0r
1.0	0.18	tGEO	4	0r
1.0	0.166	tGEO	4	0r
1.0	0.115	tGEO	4	0r
1.0	0.094	tGEO	4	0r
1.0	0.089	tGEO	4	0r
1.0	0.137	tGEO	4	0r
1.0	0.084	tGEO	4	0r
1.0	0.175	tGEO	4	0r
1.0	0.083	tGEO	4	0r
1.0	0.119	tGEO	4	0r
1.0	0.113	tGEO	4	0r
1.0	0.078	tGEO	4	0r
1.0	0.11	tGEO	4	0r
1.0	0.086	tGEO	4	0r
1.0	0.094	tGEO	4	0r
1.0	0.096	tGEO	4	0r
1.0	0.181	tGEO	4	0r
1.0	0.09	tGEO	4	0r
1.0	0.09	tGEO	4	0r
1.0	0.071	tGEO	4	0r
1.0	0.406	tGEO	4	0r
1.0	0.101	tGEO	4	0r
1.0	0.116	tGEO	4	0r
1.0	0.272	tGEO	4	0r
1.0	0.166	tGEO	4	0r
1.0	0.095	tGEO	4	0r
1.0	0.106	tGEO	4	0r
1.0	0.067	tGEO	4	0r
1.0	0.143	tGEO	4	0r
1.0	0.114	tGEO	4	0r
1.0	0.27	tGEO	4	0r
1.0	0.148	tGEO	4	0r
1.0	0.08	tGEO	4	0r
1.0	0.077	tGEO	4	0r
1.0	0.101	tGEO	4	0r
1.0	0.144	tGEO	4	0r
1.0	0.091	tGEO	4	0r
1.0	0.135	tGEO	4	0r
1.0	0.128	tGEO	4	0r
1.0	0.162	tGEO	4	0r
1.0	0.148	tGEO	4	0r
1.0	0.056	tGEO	4	0r
1.0	0.08	tGEO	4	0r
1.0	0.069	tGEO	4	0r
1.0	0.127	tGEO	4	0r
1.0	0.268	tGEO	4	0r
1.0	0.124	tGEO	4	0r
1.0	0.1	tGEO	4	0r
1.0	0.151	tGEO	4	0r
1.0	0.082	tGEO	4	0r
1.0	0.097	tGEO	4	0r
1.0	0.171	tGEO	4	0r
1.0	0.118	tGEO	4	0r
1.0	0.08	tGEO	4	0r
1.0	0.072	tGEO	4	0r
1.0	0.118	tGEO	4	0r
1.0	0.2	tGEO	4	0r
1.0	0.242	tGEO	4	0r
1.0	0.259	tGEO	4	0r
1.0	0.129	tGEO	4	0r
1.0	0.156	tGEO	4	0r
1.0	0.088	tGEO	4	0r
1.0	0.144	tGEO	4	0r
1.0	0.101	tGEO	4	0r
1.0	0.096	tGEO	4	0r
1.0	0.122	tGEO	4	0r
1.0	0.079	tGEO	4	0r
1.0	0.068	tGEO	4	0r
1.0	0.115	tGEO	4	0r
1.0	0.078	tGEO	4	0r
1.0	0.103	tGEO	4	0r
1.0	0.099	tGEO	4	0r
1.0	0.096	tGEO	4	0r
1.0	0.174	tGEO	4	0r
1.0	0.126	tGEO	4	0r
1.0	0.081	tGEO	4	0r
1.0	0.104	tGEO	4	0r
1.0	0.128	tGEO	4	0r
1.0	0.17	tGEO	4	0r
1.0	0.265	tGEO	4	0r
1.0	0.072	tGEO	4	0r
1.0	0.097	tGEO	4	0r
1.0	0.135	tGEO	4	0r
1.0	0.218	tGEO	4	0r
1.0	0.145	MC3	4	0m
1.0	0.083	MC3	4	0m
1.0	0.075	MC3	4	0m
1.0	0.142	MC3	4	0m
1.0	0.247	MC3	4	0m
1.0	0.193	MC3	4	0m
1.0	0.213	MC3	4	0m
1.0	0.148	MC3	4	0m
1.0	0.117	MC3	4	0m
1.0	0.226	MC3	4	0m
1.0	0.106	MC3	4	0m
1.0	0.153	MC3	4	0m
1.0	0.098	MC3	4	0m
1.0	0.085	MC3	4	0m
1.0	0.13	MC3	4	0m
1.0	0.12	MC3	4	0m
1.0	0.214	MC3	4	0m
1.0	0.185	MC3	4	0m
1.0	0.119	MC3	4	0m
1.0	0.092	MC3	4	0m
1.0	0.097	MC3	4	0m
1.0	0.152	MC3	4	0m
1.0	0.086	MC3	4	0m
1.0	0.205	MC3	4	0m
1.0	0.11	MC3	4	0m
1.0	0.11	MC3	4	0m
1.0	0.127	MC3	4	0m
1.0	0.097	MC3	4	0m
1.0	0.111	MC3	4	0m
1.0	0.086	MC3	4	0m
1.0	0.123	MC3	4	0m
1.0	0.086	MC3	4	0m
1.0	0.183	MC3	4	0m
1.0	0.093	MC3	4	0m
1.0	0.121	MC3	4	0m
1.0	0.08	MC3	4	0m
1.0	0.376	MC3	4	0m
1.0	0.116	MC3	4	0m
1.0	0.134	MC3	4	0m
1.0	0.213	MC3	4	0m
1.0	0.16	MC3	4	0m
1.0	0.126	MC3	4	0m
1.0	0.099	MC3	4	0m
1.0	0.08	MC3	4	0m
1.0	0.182	MC3	4	0m
1.0	0.125	MC3	4	0m
1.0	0.231	MC3	4	0m
1.0	0.152	MC3	4	0m
1.0	0.084	MC3	4	0m
1.0	0.074	MC3	4	0m
1.0	0.114	MC3	4	0m
1.0	0.143	MC3	4	0m
1.0	0.101	MC3	4	0m
1.0	0.13	MC3	4	0m
1.0	0.131	MC3	4	0m
1.0	0.173	MC3	4	0m
1.0	0.171	MC3	4	0m
1.0	0.067	MC3	4	0m
1.0	0.095	MC3	4	0m
1.0	0.066	MC3	4	0m
1.0	0.152	MC3	4	0m
1.0	0.301	MC3	4	0m
1.0	0.15	MC3	4	0m
1.0	0.101	MC3	4	0m
1.0	0.224	MC3	4	0m
1.0	0.099	MC3	4	0m
1.0	0.108	MC3	4	0m
1.0	0.173	MC3	4	0m
1.0	0.161	MC3	4	0m
1.0	0.107	MC3	4	0m
1.0	0.084	MC3	4	0m
1.0	0.14	MC3	4	0m
1.0	0.234	MC3	4	0m
1.0	0.203	MC3	4	0m
1.0	0.304	MC3	4	0m
1.0	0.151	MC3	4	0m
1.0	0.161	MC3	4	0m
1.0	0.107	MC3	4	0m
1.0	0.209	MC3	4	0m
1.0	0.127	MC3	4	0m
1.0	0.128	MC3	4	0m
1.0	0.119	MC3	4	0m
1.0	0.086	MC3	4	0m
1.0	0.073	MC3	4	0m
1.0	0.144	MC3	4	0m
1.0	0.091	MC3	4	0m
1.0	0.097	MC3	4	0m
1.0	0.119	MC3	4	0m
1.0	0.1	MC3	4	0m
1.0	0.156	MC3	4	0m
1.0	0.133	MC3	4	0m
1.0	0.092	MC3	4	0m
1.0	0.135	MC3	4	0m
1.0	0.13	MC3	4	0m
1.0	0.167	MC3	4	0m
1.0	0.318	MC3	4	0m
1.0	0.091	MC3	4	0m
1.0	0.106	MC3	4	0m
1.0	0.137	MC3	4	0m
1.0	0.217	MC3	4	0m
1.0	0.145	MC3	4	0r
1.0	0.083	MC3	4	0r
1.0	0.075	MC3	4	0r
1.0	0.142	MC3	4	0r
1.0	0.247	MC3	4	0r
1.0	0.193	MC3	4	0r
1.0	0.213	MC3	4	0r
1.0	0.148	MC3	4	0r
1.0	0.117	MC3	4	0r
1.0	0.226	MC3	4	0r
1.0	0.106	MC3	4	0r
1.0	0.153	MC3	4	0r
1.0	0.098	MC3	4	0r
1.0	0.085	MC3	4	0r
1.0	0.13	MC3	4	0r
1.0	0.12	MC3	4	0r
1.0	0.214	MC3	4	0r
1.0	0.185	MC3	4	0r
1.0	0.119	MC3	4	0r
1.0	0.092	MC3	4	0r
1.0	0.097	MC3	4	0r
1.0	0.152	MC3	4	0r
1.0	0.086	MC3	4	0r
1.0	0.205	MC3	4	0r
1.0	0.11	MC3	4	0r
1.0	0.11	MC3	4	0r
1.0	0.127	MC3	4	0r
1.0	0.097	MC3	4	0r
1.0	0.111	MC3	4	0r
1.0	0.086	MC3	4	0r
1.0	0.123	MC3	4	0r
1.0	0.086	MC3	4	0r
1.0	0.183	MC3	4	0r
1.0	0.093	MC3	4	0r
1.0	0.121	MC3	4	0r
1.0	0.08	MC3	4	0r
1.0	0.376	MC3	4	0r
1.0	0.116	MC3	4	0r
1.0	0.134	MC3	4	0r
1.0	0.213	MC3	4	0r
1.0	0.16	MC3	4	0r
1.0	0.126	MC3	4	0r
1.0	0.099	MC3	4	0r
1.0	0.08	MC3	4	0r
1.0	0.182	MC3	4	0r
1.0	0.125	MC3	4	0r
1.0	0.231	MC3	4	0r
1.0	0.152	MC3	4	0r
1.0	0.084	MC3	4	0r
1.0	0.074	MC3	4	0r
1.0	0.114	MC3	4	0r
1.0	0.143	MC3	4	0r
1.0	0.101	MC3	4	0r
1.0	0.13	MC3	4	0r
1.0	0.131	MC3	4	0r
1.0	0.173	MC3	4	0r
1.0	0.171	MC3	4	0r
1.0	0.067	MC3	4	0r
1.0	0.095	MC3	4	0r
1.0	0.066	MC3	4	0r
1.0	0.152	MC3	4	0r
1.0	0.301	MC3	4	0r
1.0	0.15	MC3	4	0r
1.0	0.101	MC3	4	0r
1.0	0.224	MC3	4	0r
1.0	0.099	MC3	4	0r
1.0	0.108	MC3	4	0r
1.0	0.173	MC3	4	0r
1.0	0.161	MC3	4	0r
1.0	0.107	MC3	4	0r
1.0	0.084	MC3	4	0r
1.0	0.14	MC3	4	0r
1.0	0.234	MC3	4	0r
1.0	0.203	MC3	4	0r
1.0	0.304	MC3	4	0r
1.0	0.151	MC3	4	0r
1.0	0.161	MC3	4	0r
1.0	0.107	MC3	4	0r
1.0	0.209	MC3	4	0r
1.0	0.127	MC3	4	0r
1.0	0.128	MC3	4	0r
1.0	0.119	MC3	4	0r
1.0	0.086	MC3	4	0r
1.0	0.073	MC3	4	0r
1.0	0.144	MC3	4	0r
1.0	0.091	MC3	4	0r
1.0	0.097	MC3	4	0r
1.0	0.119	MC3	4	0r
1.0	0.1	MC3	4	0r
1.0	0.156	MC3	4	0r
1.0	0.133	MC3	4	0r
1.0	0.092	MC3	4	0r
1.0	0.135	MC3	4	0r
1.0	0.13	MC3	4	0r
1.0	0.167	MC3	4	0r
1.0	0.318	MC3	4	0r
1.0	0.091	MC3	4	0r
1.0	0.106	MC3	4	0r
1.0	0.137	MC3	4	0r
1.0	0.217	MC3	4	0r
3.0	0.119	VC	4	0r
3.0	0.172	VC	4	0r
3.0	0.383	VC	4	0r
3.0	0.216	VC	4	0r
3.0	0.191	VC	4	0r
3.0	0.1	VC	4	0r
3.0	0.194	VC	4	0r
3.0	0.22	VC	4	0r
3.0	0.168	VC	4	0r
3.0	0.412	VC	4	0r
3.0	0.621	VC	4	0r
3.0	0.166	VC	4	0r
3.0	0.37	VC	4	0r
3.0	0.156	VC	4	0r
3.0	0.118	VC	4	0r
3.0	0.174	VC	4	0r
3.0	0.109	VC	4	0r
3.0	0.105	VC	4	0r
3.0	0.146	VC	4	0r
3.0	0.178	VC	4	0r
3.0	0.606	VC	4	0r
3.0	0.774	VC	4	0r
3.0	0.21	VC	4	0r
3.0	0.157	VC	4	0r
3.0	0.224	VC	4	0r
3.0	0.542	VC	4	0r
3.0	0.238	VC	4	0r
3.0	0.413	VC	4	0r
3.0	0.182	VC	4	0r
3.0	0.114	VC	4	0r
3.0	0.18	VC	4	0r
3.0	0.124	VC	4	0r
3.0	0.299	VC	4	0r
3.0	0.134	VC	4	0r
3.0	0.755	VC	4	0r
3.0	0.123	VC	4	0r
3.0	0.22	VC	4	0r
3.0	0.659	VC	4	0r
3.0	0.375	VC	4	0r
3.0	0.483	VC	4	0r
3.0	0.158	VC	4	0r
3.0	0.225	VC	4	0r
3.0	0.239	VC	4	0r
3.0	0.187	VC	4	0r
3.0	0.492	VC	4	0r
3.0	0.074	VC	4	0r
3.0	0.159	VC	4	0r
3.0	0.139	VC	4	0r
3.0	0.145	VC	4	0r
3.0	0.073	VC	4	0r
3.0	0.141	VC	4	0r
3.0	0.302	VC	4	0r
3.0	0.434	VC	4	0r
3.0	0.495	VC	4	0r
3.0	0.067	VC	4	0r
3.0	0.201	VC	4	0r
3.0	0.138	VC	4	0r
3.0	0.114	VC	4	0r
3.0	0.135	VC	4	0r
3.0	0.225	VC	4	0r
3.0	0.134	VC	4	0r
3.0	0.329	VC	4	0r
3.0	0.407	VC	4	0r
3.0	0.297	VC	4	0r
3.0	0.821	VC	4	0r
3.0	0.189	VC	4	0r
3.0	0.192	VC	4	0r
3.0	0.153	VC	4	0r
3.0	0.124	VC	4	0r
3.0	0.809	VC	4	0r
3.0	0.232	VC	4	0r
3.0	0.176	VC	4	0r
3.0	0.435	VC	4	0r
3.0	0.16	VC	4	0r
3.0	0.319	VC	4	0r
3.0	0.237	VC	4	0r
3.0	0.155	VC	4	0r
3.0	0.175	VC	4	0r
3.0	0.295	VC	4	0r
3.0	0.107	VC	4	0r
3.0	0.394	VC	4	0r
3.0	0.146	VC	4	0r
3.0	0.133	VC	4	0r
3.0	0.104	VC	4	0r
3.0	0.384	VC	4	0r
3.0	0.151	VC	4	0r
3.0	0.745	VC	4	0r
3.0	0.135	VC	4	0r
3.0	0.138	VC	4	0r
3.0	0.453	VC	4	0r
3.0	0.145	VC	4	0r
3.0	0.558	VC	4	0r
3.0	0.1	VC	4	0r
3.0	0.115	VC	4	0r
3.0	0.219	VC	4	0r
3.0	0.266	VC	4	0r
3.0	0.118	VC	4	0r
3.0	0.268	VC	4	0r
3.0	0.301	VC	4	0r
3.0	0.168	VC	4	0r
3.0	0.108	MC1	4	0m
3.0	0.157	MC1	4	0m
3.0	0.408	MC1	4	0m
3.0	0.133	MC1	4	0m
3.0	0.155	MC1	4	0m
3.0	0.084	MC1	4	0m
3.0	0.253	MC1	4	0m
3.0	0.293	MC1	4	0m
3.0	0.143	MC1	4	0m
3.0	0.2	MC1	4	0m
3.0	0.466	MC1	4	0m
3.0	0.177	MC1	4	0m
3.0	0.374	MC1	4	0m
3.0	0.137	MC1	4	0m
3.0	0.062	MC1	4	0m
3.0	0.215	MC1	4	0m
3.0	0.08	MC1	4	0m
3.0	0.087	MC1	4	0m
3.0	0.138	MC1	4	0m
3.0	0.298	MC1	4	0m
3.0	0.474	MC1	4	0m
3.0	0.582	MC1	4	0m
3.0	0.131	MC1	4	0m
3.0	0.175	MC1	4	0m
3.0	0.119	MC1	4	0m
3.0	0.519	MC1	4	0m
3.0	0.285	MC1	4	0m
3.0	0.331	MC1	4	0m
3.0	0.137	MC1	4	0m
3.0	0.134	MC1	4	0m
3.0	0.151	MC1	4	0m
3.0	0.118	MC1	4	0m
3.0	0.452	MC1	4	0m
3.0	0.191	MC1	4	0m
3.0	0.478	MC1	4	0m
3.0	0.102	MC1	4	0m
3.0	0.189	MC1	4	0m
3.0	0.477	MC1	4	0m
3.0	0.234	MC1	4	0m
3.0	0.514	MC1	4	0m
3.0	0.113	MC1	4	0m
3.0	0.341	MC1	4	0m
3.0	0.161	MC1	4	0m
3.0	0.112	MC1	4	0m
3.0	0.356	MC1	4	0m
3.0	0.085	MC1	4	0m
3.0	0.112	MC1	4	0m
3.0	0.19	MC1	4	0m
3.0	0.156	MC1	4	0m
3.0	0.071	MC1	4	0m
3.0	0.157	MC1	4	0m
3.0	0.193	MC1	4	0m
3.0	0.238	MC1	4	0m
3.0	0.362	MC1	4	0m
3.0	0.069	MC1	4	0m
3.0	0.175	MC1	4	0m
3.0	0.063	MC1	4	0m
3.0	0.128	MC1	4	0m
3.0	0.134	MC1	4	0m
3.0	0.139	MC1	4	0m
3.0	0.452	MC1	4	0m
3.0	0.216	MC1	4	0m
3.0	0.359	MC1	4	0m
3.0	0.427	MC1	4	0m
3.0	0.366	MC1	4	0m
3.0	0.354	MC1	4	0m
3.0	0.126	MC1	4	0m
3.0	0.182	MC1	4	0m
3.0	0.134	MC1	4	0m
3.0	0.497	MC1	4	0m
3.0	0.26	MC1	4	0m
3.0	0.239	MC1	4	0m
3.0	0.373	MC1	4	0m
3.0	0.167	MC1	4	0m
3.0	0.287	MC1	4	0m
3.0	0.236	MC1	4	0m
3.0	0.12	MC1	4	0m
3.0	0.179	MC1	4	0m
3.0	0.402	MC1	4	0m
3.0	0.369	MC1	4	0m
3.0	0.165	MC1	4	0m
3.0	0.107	MC1	4	0m
3.0	0.133	MC1	4	0m
3.0	0.074	MC1	4	0m
3.0	0.301	MC1	4	0m
3.0	0.106	MC1	4	0m
3.0	0.483	MC1	4	0m
3.0	0.176	MC1	4	0m
3.0	0.087	MC1	4	0m
3.0	0.375	MC1	4	0m
3.0	0.153	MC1	4	0m
3.0	0.3	MC1	4	0m
3.0	0.086	MC1	4	0m
3.0	0.105	MC1	4	0m
3.0	0.201	MC1	4	0m
3.0	0.276	MC1	4	0m
3.0	0.116	MC1	4	0m
3.0	0.25	MC1	4	0m
3.0	0.191	MC1	4	0m
3.0	0.328	MC1	4	0m
3.0	0.108	MC1	4	0r
3.0	0.157	MC1	4	0r
3.0	0.408	MC1	4	0r
3.0	0.133	MC1	4	0r
3.0	0.155	MC1	4	0r
3.0	0.084	MC1	4	0r
3.0	0.253	MC1	4	0r
3.0	0.293	MC1	4	0r
3.0	0.143	MC1	4	0r
3.0	0.2	MC1	4	0r
3.0	0.466	MC1	4	0r
3.0	0.177	MC1	4	0r
3.0	0.374	MC1	4	0r
3.0	0.137	MC1	4	0r
3.0	0.062	MC1	4	0r
3.0	0.215	MC1	4	0r
3.0	0.08	MC1	4	0r
3.0	0.087	MC1	4	0r
3.0	0.138	MC1	4	0r
3.0	0.298	MC1	4	0r
3.0	0.474	MC1	4	0r
3.0	0.582	MC1	4	0r
3.0	0.131	MC1	4	0r
3.0	0.175	MC1	4	0r
3.0	0.119	MC1	4	0r
3.0	0.519	MC1	4	0r
3.0	0.285	MC1	4	0r
3.0	0.331	MC1	4	0r
3.0	0.137	MC1	4	0r
3.0	0.134	MC1	4	0r
3.0	0.151	MC1	4	0r
3.0	0.118	MC1	4	0r
3.0	0.452	MC1	4	0r
3.0	0.191	MC1	4	0r
3.0	0.478	MC1	4	0r
3.0	0.102	MC1	4	0r
3.0	0.189	MC1	4	0r
3.0	0.477	MC1	4	0r
3.0	0.234	MC1	4	0r
3.0	0.514	MC1	4	0r
3.0	0.113	MC1	4	0r
3.0	0.341	MC1	4	0r
3.0	0.161	MC1	4	0r
3.0	0.112	MC1	4	0r
3.0	0.356	MC1	4	0r
3.0	0.085	MC1	4	0r
3.0	0.112	MC1	4	0r
3.0	0.19	MC1	4	0r
3.0	0.156	MC1	4	0r
3.0	0.071	MC1	4	0r
3.0	0.157	MC1	4	0r
3.0	0.193	MC1	4	0r
3.0	0.238	MC1	4	0r
3.0	0.362	MC1	4	0r
3.0	0.069	MC1	4	0r
3.0	0.175	MC1	4	0r
3.0	0.063	MC1	4	0r
3.0	0.128	MC1	4	0r
3.0	0.134	MC1	4	0r
3.0	0.139	MC1	4	0r
3.0	0.452	MC1	4	0r
3.0	0.216	MC1	4	0r
3.0	0.359	MC1	4	0r
3.0	0.427	MC1	4	0r
3.0	0.366	MC1	4	0r
3.0	0.354	MC1	4	0r
3.0	0.126	MC1	4	0r
3.0	0.182	MC1	4	0r
3.0	0.134	MC1	4	0r
3.0	0.497	MC1	4	0r
3.0	0.26	MC1	4	0r
3.0	0.239	MC1	4	0r
3.0	0.373	MC1	4	0r
3.0	0.167	MC1	4	0r
3.0	0.287	MC1	4	0r
3.0	0.236	MC1	4	0r
3.0	0.12	MC1	4	0r
3.0	0.179	MC1	4	0r
3.0	0.402	MC1	4	0r
3.0	0.369	MC1	4	0r
3.0	0.165	MC1	4	0r
3.0	0.107	MC1	4	0r
3.0	0.133	MC1	4	0r
3.0	0.074	MC1	4	0r
3.0	0.301	MC1	4	0r
3.0	0.106	MC1	4	0r
3.0	0.483	MC1	4	0r
3.0	0.176	MC1	4	0r
3.0	0.087	MC1	4	0r
3.0	0.375	MC1	4	0r
3.0	0.153	MC1	4	0r
3.0	0.3	MC1	4	0r
3.0	0.086	MC1	4	0r
3.0	0.105	MC1	4	0r
3.0	0.201	MC1	4	0r
3.0	0.276	MC1	4	0r
3.0	0.116	MC1	4	0r
3.0	0.25	MC1	4	0r
3.0	0.191	MC1	4	0r
3.0	0.328	MC1	4	0r
12.0	0.586	MAIC	4	0r
12.0	0.051	MAIC	4	0r
12.0	0.487	MAIC	4	0r
12.0	0.255	MAIC	4	0r
12.0	0.255	MAIC	4	0r
12.0	0.641	MAIC	4	0r
12.0	0.232	MAIC	4	0r
12.0	0.716	MAIC	4	0r
12.0	0.58	MAIC	4	0r
12.0	0.514	MAIC	4	0r
12.0	0.766	MAIC	4	0r
12.0	0.569	MAIC	4	0r
12.0	0.916	MAIC	4	0r
12.0	0.591	MAIC	4	0r
12.0	0.488	MAIC	4	0r
12.0	0.97	MAIC	4	0r
12.0	0.662	MAIC	4	0r
12.0	0.451	MAIC	4	0r
12.0	0.911	MAIC	4	0r
12.0	0.414	MAIC	4	0r
12.0	0.616	MAIC	4	0r
12.0	0.788	MAIC	4	0r
12.0	0.539	MAIC	4	0r
12.0	0.399	MAIC	4	0r
12.0	0.978	MAIC	4	0r
12.0	0.07	MAIC	4	0r
12.0	0.612	MAIC	4	0r
12.0	0.533	MAIC	4	0r
12.0	0.717	MAIC	4	0r
12.0	0.6	MAIC	4	0r
12.0	0.619	MAIC	4	0r
12.0	0.967	MAIC	4	0r
12.0	0.563	MAIC	4	0r
12.0	0.453	MAIC	4	0r
12.0	0.102	MAIC	4	0r
12.0	0.137	MAIC	4	0r
12.0	0.998	MAIC	4	0r
12.0	0.529	MAIC	4	0r
12.0	0.168	MAIC	4	0r
12.0	0.546	MAIC	4	0r
12.0	0.863	MAIC	4	0r
12.0	0.824	MAIC	4	0r
12.0	0.3	MAIC	4	0r
12.0	0.234	MAIC	4	0r
12.0	0.503	MAIC	4	0r
12.0	0.447	MAIC	4	0r
12.0	0.31	MAIC	4	0r
12.0	0.172	MAIC	4	0r
12.0	0.821	MAIC	4	0r
12.0	0.273	MAIC	4	0r
12.0	0.437	MAIC	4	0r
12.0	0.654	MAIC	4	0r
12.0	0.624	MAIC	4	0r
12.0	0.641	MAIC	4	0r
12.0	0.597	MAIC	4	0r
12.0	0.943	MAIC	4	0r
12.0	0.712	MAIC	4	0r
12.0	0.929	MAIC	4	0r
12.0	0.472	MAIC	4	0r
12.0	0.225	MAIC	4	0r
12.0	0.41	MAIC	4	0r
12.0	0.418	MAIC	4	0r
12.0	0.704	MAIC	4	0r
12.0	0.39684466019417475	MAIC	4	0r
12.0	0.449	MAIC	4	0r
12.0	0.63	MAIC	4	0r
12.0	0.929	MAIC	4	0r
12.0	0.796	MAIC	4	0r
12.0	0.285	MAIC	4	0r
12.0	0.577	MAIC	4	0r
12.0	0.308	MAIC	4	0r
12.0	0.959	MAIC	4	0r
12.0	0.236	MAIC	4	0r
12.0	0.291	MAIC	4	0r
12.0	0.161	MAIC	4	0r
12.0	0.412	MAIC	4	0r
12.0	0.204	MAIC	4	0r
12.0	0.905	MAIC	4	0r
12.0	0.495	MAIC	4	0r
12.0	0.466	MAIC	4	0r
12.0	0.999	MAIC	4	0r
12.0	0.629	MAIC	4	0r
12.0	0.969	MAIC	4	0r
12.0	0.816	MAIC	4	0r
12.0	0.603	MAIC	4	0r
12.0	0.272	MAIC	4	0r
12.0	0.735	MAIC	4	0r
12.0	0.63	MAIC	4	0r
12.0	0.722	MAIC	4	0r
12.0	0.996	MAIC	4	0r
12.0	0.507	MAIC	4	0r
12.0	0.923	MAIC	4	0r
12.0	0.811	MAIC	4	0r
12.0	0.232	MAIC	4	0r
12.0	0.964	MAIC	4	0r
12.0	0.259	MAIC	4	0r
12.0	0.443	MAIC	4	0r
12.0	0.63	MAIC	4	0r
12.0	0.298	MAIC	4	0r
12.0	0.165	MAIC	4	0r
3.0	0.116	RRA	4	0r
3.0	0.196	RRA	4	0r
3.0	0.24	RRA	4	0r
3.0	0.163	RRA	4	0r
3.0	0.24	RRA	4	0r
3.0	0.083	RRA	4	0r
3.0	0.209	RRA	4	0r
3.0	0.268	RRA	4	0r
3.0	0.219	RRA	4	0r
3.0	0.279	RRA	4	0r
3.0	0.343	RRA	4	0r
3.0	0.184	RRA	4	0r
3.0	0.219	RRA	4	0r
3.0	0.198	RRA	4	0r
3.0	0.125	RRA	4	0r
3.0	0.179	RRA	4	0r
3.0	0.101	RRA	4	0r
3.0	0.128	RRA	4	0r
3.0	0.17	RRA	4	0r
3.0	0.192	RRA	4	0r
3.0	0.502	RRA	4	0r
3.0	0.568	RRA	4	0r
3.0	0.258	RRA	4	0r
3.0	0.157	RRA	4	0r
3.0	0.175	RRA	4	0r
3.0	0.419	RRA	4	0r
3.0	0.231	RRA	4	0r
3.0	0.348	RRA	4	0r
3.0	0.278	RRA	4	0r
3.0	0.182	RRA	4	0r
3.0	0.153	RRA	4	0r
3.0	0.134	RRA	4	0r
3.0	0.284	RRA	4	0r
3.0	0.238	RRA	4	0r
3.0	0.402	RRA	4	0r
3.0	0.123	RRA	4	0r
3.0	0.211	RRA	4	0r
3.0	0.477	RRA	4	0r
3.0	0.336	RRA	4	0r
3.0	0.479	RRA	4	0r
3.0	0.109	RRA	4	0r
3.0	0.206	RRA	4	0r
3.0	0.257	RRA	4	0r
3.0	0.206	RRA	4	0r
3.0	0.288	RRA	4	0r
3.0	0.089	RRA	4	0r
3.0	0.221	RRA	4	0r
3.0	0.256	RRA	4	0r
3.0	0.218	RRA	4	0r
3.0	0.095	RRA	4	0r
3.0	0.219	RRA	4	0r
3.0	0.271	RRA	4	0r
3.0	0.238	RRA	4	0r
3.0	0.404	RRA	4	0r
3.0	0.092	RRA	4	0r
3.0	0.222	RRA	4	0r
3.0	0.201	RRA	4	0r
3.0	0.185	RRA	4	0r
3.0	0.155	RRA	4	0r
3.0	0.206	RRA	4	0r
3.0	0.26	RRA	4	0r
3.0	0.263	RRA	4	0r
3.0	0.394	RRA	4	0r
3.0	0.276	RRA	4	0r
3.0	0.411	RRA	4	0r
3.0	0.225	RRA	4	0r
3.0	0.208	RRA	4	0r
3.0	0.157	RRA	4	0r
3.0	0.115	RRA	4	0r
3.0	0.601	RRA	4	0r
3.0	0.283	RRA	4	0r
3.0	0.211	RRA	4	0r
3.0	0.381	RRA	4	0r
3.0	0.163	RRA	4	0r
3.0	0.278	RRA	4	0r
3.0	0.258	RRA	4	0r
3.0	0.14	RRA	4	0r
3.0	0.228	RRA	4	0r
3.0	0.247	RRA	4	0r
3.0	0.227	RRA	4	0r
3.0	0.259	RRA	4	0r
3.0	0.19	RRA	4	0r
3.0	0.139	RRA	4	0r
3.0	0.16	RRA	4	0r
3.0	0.469	RRA	4	0r
3.0	0.224	RRA	4	0r
3.0	0.422	RRA	4	0r
3.0	0.152	RRA	4	0r
3.0	0.143	RRA	4	0r
3.0	0.373	RRA	4	0r
3.0	0.161	RRA	4	0r
3.0	0.284	RRA	4	0r
3.0	0.136	RRA	4	0r
3.0	0.144	RRA	4	0r
3.0	0.232	RRA	4	0r
3.0	0.218	RRA	4	0r
3.0	0.16	RRA	4	0r
3.0	0.252	RRA	4	0r
3.0	0.298	RRA	4	0r
3.0	0.206	RRA	4	0r
12.0	0.073	tMEAN	4	0r
12.0	0.044	tMEAN	4	0r
12.0	0.161	tMEAN	4	0r
12.0	0.047	tMEAN	4	0r
12.0	0.073	tMEAN	4	0r
12.0	0.429	tMEAN	4	0r
12.0	0.059	tMEAN	4	0r
12.0	0.07	tMEAN	4	0r
12.0	0.354	tMEAN	4	0r
12.0	0.291	tMEAN	4	0r
12.0	0.896	tMEAN	4	0r
12.0	0.507	tMEAN	4	0r
12.0	0.113	tMEAN	4	0r
12.0	0.209	tMEAN	4	0r
12.0	0.124	tMEAN	4	0r
12.0	0.998	tMEAN	4	0r
12.0	0.155	tMEAN	4	0r
12.0	0.083	tMEAN	4	0r
12.0	0.747	tMEAN	4	0r
12.0	0.049	tMEAN	4	0r
12.0	0.192	tMEAN	4	0r
12.0	0.182	tMEAN	4	0r
12.0	0.171	tMEAN	4	0r
12.0	0.065	tMEAN	4	0r
12.0	0.926	tMEAN	4	0r
12.0	0.037	tMEAN	4	0r
12.0	0.05	tMEAN	4	0r
12.0	0.304	tMEAN	4	0r
12.0	0.309	tMEAN	4	0r
12.0	0.215	tMEAN	4	0r
12.0	0.341	tMEAN	4	0r
12.0	0.996	tMEAN	4	0r
12.0	0.279	tMEAN	4	0r
12.0	0.524	tMEAN	4	0r
12.0	0.052	tMEAN	4	0r
12.0	0.045	tMEAN	4	0r
12.0	0.989	tMEAN	4	0r
12.0	0.121	tMEAN	4	0r
12.0	0.049	tMEAN	4	0r
12.0	0.165	tMEAN	4	0r
12.0	0.903	tMEAN	4	0r
12.0	0.952	tMEAN	4	0r
12.0	0.101	tMEAN	4	0r
12.0	0.066	tMEAN	4	0r
12.0	0.573	tMEAN	4	0r
12.0	0.264	tMEAN	4	0r
12.0	0.09	tMEAN	4	0r
12.0	0.052	tMEAN	4	0r
12.0	0.294	tMEAN	4	0r
12.0	0.056	tMEAN	4	0r
12.0	0.242	tMEAN	4	0r
12.0	0.965	tMEAN	4	0r
12.0	0.121	tMEAN	4	0r
12.0	0.202	tMEAN	4	0r
12.0	0.106	tMEAN	4	0r
12.0	0.179	tMEAN	4	0r
12.0	0.799	tMEAN	4	0r
12.0	0.869	tMEAN	4	0r
12.0	0.157	tMEAN	4	0r
12.0	0.082	tMEAN	4	0r
12.0	0.767	tMEAN	4	0r
12.0	0.064	tMEAN	4	0r
12.0	0.884	tMEAN	4	0r
12.0	0.39684466019417475	tMEAN	4	0r
12.0	0.412	tMEAN	4	0r
12.0	0.142	tMEAN	4	0r
12.0	0.792	tMEAN	4	0r
12.0	0.341	tMEAN	4	0r
12.0	0.09	tMEAN	4	0r
12.0	0.075	tMEAN	4	0r
12.0	0.071	tMEAN	4	0r
12.0	0.703	tMEAN	4	0r
12.0	0.1	tMEAN	4	0r
12.0	0.108	tMEAN	4	0r
12.0	0.046	tMEAN	4	0r
12.0	0.116	tMEAN	4	0r
12.0	0.094	tMEAN	4	0r
12.0	0.501	tMEAN	4	0r
12.0	0.151	tMEAN	4	0r
12.0	0.228	tMEAN	4	0r
12.0	1.0	tMEAN	4	0r
12.0	0.564	tMEAN	4	0r
12.0	0.471	tMEAN	4	0r
12.0	0.701	tMEAN	4	0r
12.0	0.06	tMEAN	4	0r
12.0	0.061	tMEAN	4	0r
12.0	0.977	tMEAN	4	0r
12.0	0.864	tMEAN	4	0r
12.0	0.221	tMEAN	4	0r
12.0	0.999	tMEAN	4	0r
12.0	0.088	tMEAN	4	0r
12.0	0.334	tMEAN	4	0r
12.0	0.073	tMEAN	4	0r
12.0	0.186	tMEAN	4	0r
12.0	0.975	tMEAN	4	0r
12.0	0.081	tMEAN	4	0r
12.0	0.063	tMEAN	4	0r
12.0	0.19	tMEAN	4	0r
12.0	0.059	tMEAN	4	0r
12.0	0.062	tMEAN	4	0r
0.1	0.079	tMEAN	4	0r
0.1	0.141	tMEAN	4	0r
0.1	0.07	tMEAN	4	0r
0.1	0.084	tMEAN	4	0r
0.1	0.075	tMEAN	4	0r
0.1	0.079	tMEAN	4	0r
0.1	0.081	tMEAN	4	0r
0.1	0.084	tMEAN	4	0r
0.1	0.075	tMEAN	4	0r
0.1	0.066	tMEAN	4	0r
0.1	0.083	tMEAN	4	0r
0.1	0.085	tMEAN	4	0r
0.1	0.105	tMEAN	4	0r
0.1	0.081	tMEAN	4	0r
0.1	0.083	tMEAN	4	0r
0.1	0.078	tMEAN	4	0r
0.1	0.086	tMEAN	4	0r
0.1	0.1	tMEAN	4	0r
0.1	0.116	tMEAN	4	0r
0.1	0.068	tMEAN	4	0r
0.1	0.074	tMEAN	4	0r
0.1	0.089	tMEAN	4	0r
0.1	0.047	tMEAN	4	0r
0.1	0.093	tMEAN	4	0r
0.1	0.076	tMEAN	4	0r
0.1	0.088	tMEAN	4	0r
0.1	0.066	tMEAN	4	0r
0.1	0.091	tMEAN	4	0r
0.1	0.088	tMEAN	4	0r
0.1	0.074	tMEAN	4	0r
0.1	0.095	tMEAN	4	0r
0.1	0.063	tMEAN	4	0r
0.1	0.082	tMEAN	4	0r
0.1	0.072	tMEAN	4	0r
0.1	0.072	tMEAN	4	0r
0.1	0.085	tMEAN	4	0r
0.1	0.075	tMEAN	4	0r
0.1	0.076	tMEAN	4	0r
0.1	0.086	tMEAN	4	0r
0.1	0.1	tMEAN	4	0r
0.1	0.084	tMEAN	4	0r
0.1	0.06	tMEAN	4	0r
0.1	0.083	tMEAN	4	0r
0.1	0.078	tMEAN	4	0r
0.1	0.063	tMEAN	4	0r
0.1	0.084	tMEAN	4	0r
0.1	0.07	tMEAN	4	0r
0.1	0.095	tMEAN	4	0r
0.1	0.072	tMEAN	4	0r
0.1	0.082	tMEAN	4	0r
0.1	0.09	tMEAN	4	0r
0.1	0.072	tMEAN	4	0r
0.1	0.077	tMEAN	4	0r
0.1	0.062	tMEAN	4	0r
0.1	0.071	tMEAN	4	0r
0.1	0.072	tMEAN	4	0r
0.1	0.063	tMEAN	4	0r
0.1	0.115	tMEAN	4	0r
0.1	0.078	tMEAN	4	0r
0.1	0.104	tMEAN	4	0r
0.1	0.048	tMEAN	4	0r
0.1	0.078	tMEAN	4	0r
0.1	0.063	tMEAN	4	0r
0.1	0.081	tMEAN	4	0r
0.1	0.073	tMEAN	4	0r
0.1	0.092	tMEAN	4	0r
0.1	0.074	tMEAN	4	0r
0.1	0.092	tMEAN	4	0r
0.1	0.081	tMEAN	4	0r
0.1	0.075	tMEAN	4	0r
0.1	0.091	tMEAN	4	0r
0.1	0.097	tMEAN	4	0r
0.1	0.091	tMEAN	4	0r
0.1	0.081	tMEAN	4	0r
0.1	0.095	tMEAN	4	0r
0.1	0.094	tMEAN	4	0r
0.1	0.073	tMEAN	4	0r
0.1	0.1	tMEAN	4	0r
0.1	0.069	tMEAN	4	0r
0.1	0.071	tMEAN	4	0r
0.1	0.081	tMEAN	4	0r
0.1	0.075	tMEAN	4	0r
0.1	0.066	tMEAN	4	0r
0.1	0.098	tMEAN	4	0r
0.1	0.066	tMEAN	4	0r
0.1	0.082	tMEAN	4	0r
0.1	0.06	tMEAN	4	0r
0.1	0.065	tMEAN	4	0r
0.1	0.079	tMEAN	4	0r
0.1	0.084	tMEAN	4	0r
0.1	0.073	tMEAN	4	0r
0.1	0.079	tMEAN	4	0r
0.1	0.077	tMEAN	4	0r
0.1	0.072	tMEAN	4	0r
0.1	0.058	tMEAN	4	0r
0.1	0.127	tMEAN	4	0r
0.1	0.065	tMEAN	4	0r
0.1	0.072	tMEAN	4	0r
0.1	0.075	tMEAN	4	0r
0.1	0.084	tMEAN	4	0r
0.5	0.129	MAIC	4	0r
0.5	0.092	MAIC	4	0r
0.5	0.094	MAIC	4	0r
0.5	0.118	MAIC	4	0r
0.5	0.133	MAIC	4	0r
0.5	0.083	MAIC	4	0r
0.5	0.144	MAIC	4	0r
0.5	0.112	MAIC	4	0r
0.5	0.068	MAIC	4	0r
0.5	0.096	MAIC	4	0r
0.5	0.086	MAIC	4	0r
0.5	0.167	MAIC	4	0r
0.5	0.077	MAIC	4	0r
0.5	0.127	MAIC	4	0r
0.5	0.13	MAIC	4	0r
0.5	0.09	MAIC	4	0r
0.5	0.095	MAIC	4	0r
0.5	0.105	MAIC	4	0r
0.5	0.119	MAIC	4	0r
0.5	0.108	MAIC	4	0r
0.5	0.082	MAIC	4	0r
0.5	0.137	MAIC	4	0r
0.5	0.076	MAIC	4	0r
0.5	0.096	MAIC	4	0r
0.5	0.112	MAIC	4	0r
0.5	0.105	MAIC	4	0r
0.5	0.129	MAIC	4	0r
0.5	0.093	MAIC	4	0r
0.5	0.144	MAIC	4	0r
0.5	0.141	MAIC	4	0r
0.5	0.1	MAIC	4	0r
0.5	0.15	MAIC	4	0r
0.5	0.137	MAIC	4	0r
0.5	0.207	MAIC	4	0r
0.5	0.093	MAIC	4	0r
0.5	0.076	MAIC	4	0r
0.5	0.159	MAIC	4	0r
0.5	0.086	MAIC	4	0r
0.5	0.104	MAIC	4	0r
0.5	0.096	MAIC	4	0r
0.5	0.107	MAIC	4	0r
0.5	0.08	MAIC	4	0r
0.5	0.081	MAIC	4	0r
0.5	0.187	MAIC	4	0r
0.5	0.079	MAIC	4	0r
0.5	0.124	MAIC	4	0r
0.5	0.116	MAIC	4	0r
0.5	0.098	MAIC	4	0r
0.5	0.113	MAIC	4	0r
0.5	0.088	MAIC	4	0r
0.5	0.098	MAIC	4	0r
0.5	0.125	MAIC	4	0r
0.5	0.094	MAIC	4	0r
0.5	0.085	MAIC	4	0r
0.5	0.126	MAIC	4	0r
0.5	0.102	MAIC	4	0r
0.5	0.113	MAIC	4	0r
0.5	0.141	MAIC	4	0r
0.5	0.105	MAIC	4	0r
0.5	0.099	MAIC	4	0r
0.5	0.125	MAIC	4	0r
0.5	0.109	MAIC	4	0r
0.5	0.066	MAIC	4	0r
0.5	0.194	MAIC	4	0r
0.5	0.078	MAIC	4	0r
0.5	0.172	MAIC	4	0r
0.5	0.13	MAIC	4	0r
0.5	0.193	MAIC	4	0r
0.5	0.177	MAIC	4	0r
0.5	0.104	MAIC	4	0r
0.5	0.109	MAIC	4	0r
0.5	0.114	MAIC	4	0r
0.5	0.088	MAIC	4	0r
0.5	0.104	MAIC	4	0r
0.5	0.096	MAIC	4	0r
0.5	0.092	MAIC	4	0r
0.5	0.098	MAIC	4	0r
0.5	0.147	MAIC	4	0r
0.5	0.107	MAIC	4	0r
0.5	0.102	MAIC	4	0r
0.5	0.08	MAIC	4	0r
0.5	0.098	MAIC	4	0r
0.5	0.101	MAIC	4	0r
0.5	0.095	MAIC	4	0r
0.5	0.083	MAIC	4	0r
0.5	0.104	MAIC	4	0r
0.5	0.116	MAIC	4	0r
0.5	0.222	MAIC	4	0r
0.5	0.189	MAIC	4	0r
0.5	0.122	MAIC	4	0r
0.5	0.16	MAIC	4	0r
0.5	0.077	MAIC	4	0r
0.5	0.116	MAIC	4	0r
0.5	0.108	MAIC	4	0r
0.5	0.13	MAIC	4	0r
0.5	0.107	MAIC	4	0r
0.5	0.149	MAIC	4	0r
0.5	0.102	MAIC	4	0r
0.5	0.151	MAIC	4	0r
0.5	0.087	MAIC	4	0r
0.1	0.079	tGEO	4	0r
0.1	0.141	tGEO	4	0r
0.1	0.075	tGEO	4	0r
0.1	0.094	tGEO	4	0r
0.1	0.082	tGEO	4	0r
0.1	0.087	tGEO	4	0r
0.1	0.087	tGEO	4	0r
0.1	0.086	tGEO	4	0r
0.1	0.081	tGEO	4	0r
0.1	0.079	tGEO	4	0r
0.1	0.091	tGEO	4	0r
0.1	0.091	tGEO	4	0r
0.1	0.112	tGEO	4	0r
0.1	0.075	tGEO	4	0r
0.1	0.099	tGEO	4	0r
0.1	0.084	tGEO	4	0r
0.1	0.09	tGEO	4	0r
0.1	0.091	tGEO	4	0r
0.1	0.11	tGEO	4	0r
0.1	0.076	tGEO	4	0r
0.1	0.092	tGEO	4	0r
0.1	0.102	tGEO	4	0r
0.1	0.053	tGEO	4	0r
0.1	0.099	tGEO	4	0r
0.1	0.079	tGEO	4	0r
0.1	0.094	tGEO	4	0r
0.1	0.085	tGEO	4	0r
0.1	0.094	tGEO	4	0r
0.1	0.086	tGEO	4	0r
0.1	0.084	tGEO	4	0r
0.1	0.107	tGEO	4	0r
0.1	0.066	tGEO	4	0r
0.1	0.078	tGEO	4	0r
0.1	0.079	tGEO	4	0r
0.1	0.075	tGEO	4	0r
0.1	0.108	tGEO	4	0r
0.1	0.088	tGEO	4	0r
0.1	0.086	tGEO	4	0r
0.1	0.092	tGEO	4	0r
0.1	0.093	tGEO	4	0r
0.1	0.085	tGEO	4	0r
0.1	0.078	tGEO	4	0r
0.1	0.084	tGEO	4	0r
0.1	0.098	tGEO	4	0r
0.1	0.079	tGEO	4	0r
0.1	0.085	tGEO	4	0r
0.1	0.078	tGEO	4	0r
0.1	0.108	tGEO	4	0r
0.1	0.09	tGEO	4	0r
0.1	0.096	tGEO	4	0r
0.1	0.081	tGEO	4	0r
0.1	0.095	tGEO	4	0r
0.1	0.069	tGEO	4	0r
0.1	0.078	tGEO	4	0r
0.1	0.077	tGEO	4	0r
0.1	0.08	tGEO	4	0r
0.1	0.07	tGEO	4	0r
0.1	0.116	tGEO	4	0r
0.1	0.09	tGEO	4	0r
0.1	0.105	tGEO	4	0r
0.1	0.073	tGEO	4	0r
0.1	0.093	tGEO	4	0r
0.1	0.061	tGEO	4	0r
0.1	0.087	tGEO	4	0r
0.1	0.082	tGEO	4	0r
0.1	0.107	tGEO	4	0r
0.1	0.089	tGEO	4	0r
0.1	0.087	tGEO	4	0r
0.1	0.078	tGEO	4	0r
0.1	0.08	tGEO	4	0r
0.1	0.095	tGEO	4	0r
0.1	0.099	tGEO	4	0r
0.1	0.084	tGEO	4	0r
0.1	0.08	tGEO	4	0r
0.1	0.091	tGEO	4	0r
0.1	0.096	tGEO	4	0r
0.1	0.076	tGEO	4	0r
0.1	0.093	tGEO	4	0r
0.1	0.076	tGEO	4	0r
0.1	0.092	tGEO	4	0r
0.1	0.093	tGEO	4	0r
0.1	0.089	tGEO	4	0r
0.1	0.085	tGEO	4	0r
0.1	0.118	tGEO	4	0r
0.1	0.09	tGEO	4	0r
0.1	0.092	tGEO	4	0r
0.1	0.07	tGEO	4	0r
0.1	0.072	tGEO	4	0r
0.1	0.083	tGEO	4	0r
0.1	0.088	tGEO	4	0r
0.1	0.084	tGEO	4	0r
0.1	0.092	tGEO	4	0r
0.1	0.087	tGEO	4	0r
0.1	0.085	tGEO	4	0r
0.1	0.072	tGEO	4	0r
0.1	0.141	tGEO	4	0r
0.1	0.063	tGEO	4	0r
0.1	0.091	tGEO	4	0r
0.1	0.071	tGEO	4	0r
0.1	0.092	tGEO	4	0r
0.5	0.124	MC1	4	0m
0.5	0.092	MC1	4	0m
0.5	0.088	MC1	4	0m
0.5	0.104	MC1	4	0m
0.5	0.132	MC1	4	0m
0.5	0.101	MC1	4	0m
0.5	0.121	MC1	4	0m
0.5	0.075	MC1	4	0m
0.5	0.087	MC1	4	0m
0.5	0.095	MC1	4	0m
0.5	0.097	MC1	4	0m
0.5	0.129	MC1	4	0m
0.5	0.067	MC1	4	0m
0.5	0.132	MC1	4	0m
0.5	0.132	MC1	4	0m
0.5	0.09	MC1	4	0m
0.5	0.101	MC1	4	0m
0.5	0.099	MC1	4	0m
0.5	0.147	MC1	4	0m
0.5	0.11	MC1	4	0m
0.5	0.076	MC1	4	0m
0.5	0.126	MC1	4	0m
0.5	0.08	MC1	4	0m
0.5	0.101	MC1	4	0m
0.5	0.092	MC1	4	0m
0.5	0.086	MC1	4	0m
0.5	0.126	MC1	4	0m
0.5	0.125	MC1	4	0m
0.5	0.126	MC1	4	0m
0.5	0.085	MC1	4	0m
0.5	0.11	MC1	4	0m
0.5	0.15	MC1	4	0m
0.5	0.132	MC1	4	0m
0.5	0.191	MC1	4	0m
0.5	0.088	MC1	4	0m
0.5	0.081	MC1	4	0m
0.5	0.159	MC1	4	0m
0.5	0.064	MC1	4	0m
0.5	0.078	MC1	4	0m
0.5	0.099	MC1	4	0m
0.5	0.101	MC1	4	0m
0.5	0.093	MC1	4	0m
0.5	0.071	MC1	4	0m
0.5	0.155	MC1	4	0m
0.5	0.112	MC1	4	0m
0.5	0.134	MC1	4	0m
0.5	0.089	MC1	4	0m
0.5	0.073	MC1	4	0m
0.5	0.092	MC1	4	0m
0.5	0.106	MC1	4	0m
0.5	0.105	MC1	4	0m
0.5	0.108	MC1	4	0m
0.5	0.086	MC1	4	0m
0.5	0.075	MC1	4	0m
0.5	0.087	MC1	4	0m
0.5	0.077	MC1	4	0m
0.5	0.071	MC1	4	0m
0.5	0.123	MC1	4	0m
0.5	0.088	MC1	4	0m
0.5	0.083	MC1	4	0m
0.5	0.109	MC1	4	0m
0.5	0.108	MC1	4	0m
0.5	0.103	MC1	4	0m
0.5	0.108	MC1	4	0m
0.5	0.09	MC1	4	0m
0.5	0.125	MC1	4	0m
0.5	0.095	MC1	4	0m
0.5	0.167	MC1	4	0m
0.5	0.136	MC1	4	0m
0.5	0.102	MC1	4	0m
0.5	0.103	MC1	4	0m
0.5	0.109	MC1	4	0m
0.5	0.107	MC1	4	0m
0.5	0.075	MC1	4	0m
0.5	0.106	MC1	4	0m
0.5	0.082	MC1	4	0m
0.5	0.083	MC1	4	0m
0.5	0.1	MC1	4	0m
0.5	0.099	MC1	4	0m
0.5	0.1	MC1	4	0m
0.5	0.077	MC1	4	0m
0.5	0.12	MC1	4	0m
0.5	0.112	MC1	4	0m
0.5	0.087	MC1	4	0m
0.5	0.092	MC1	4	0m
0.5	0.078	MC1	4	0m
0.5	0.126	MC1	4	0m
0.5	0.166	MC1	4	0m
0.5	0.181	MC1	4	0m
0.5	0.1	MC1	4	0m
0.5	0.104	MC1	4	0m
0.5	0.091	MC1	4	0m
0.5	0.089	MC1	4	0m
0.5	0.092	MC1	4	0m
0.5	0.184	MC1	4	0m
0.5	0.1	MC1	4	0m
0.5	0.181	MC1	4	0m
0.5	0.104	MC1	4	0m
0.5	0.139	MC1	4	0m
0.5	0.08	MC1	4	0m
0.5	0.124	MC1	4	0r
0.5	0.092	MC1	4	0r
0.5	0.088	MC1	4	0r
0.5	0.104	MC1	4	0r
0.5	0.132	MC1	4	0r
0.5	0.101	MC1	4	0r
0.5	0.121	MC1	4	0r
0.5	0.075	MC1	4	0r
0.5	0.087	MC1	4	0r
0.5	0.095	MC1	4	0r
0.5	0.097	MC1	4	0r
0.5	0.129	MC1	4	0r
0.5	0.067	MC1	4	0r
0.5	0.132	MC1	4	0r
0.5	0.132	MC1	4	0r
0.5	0.09	MC1	4	0r
0.5	0.101	MC1	4	0r
0.5	0.099	MC1	4	0r
0.5	0.147	MC1	4	0r
0.5	0.11	MC1	4	0r
0.5	0.076	MC1	4	0r
0.5	0.126	MC1	4	0r
0.5	0.08	MC1	4	0r
0.5	0.101	MC1	4	0r
0.5	0.092	MC1	4	0r
0.5	0.086	MC1	4	0r
0.5	0.126	MC1	4	0r
0.5	0.125	MC1	4	0r
0.5	0.126	MC1	4	0r
0.5	0.085	MC1	4	0r
0.5	0.11	MC1	4	0r
0.5	0.15	MC1	4	0r
0.5	0.132	MC1	4	0r
0.5	0.191	MC1	4	0r
0.5	0.088	MC1	4	0r
0.5	0.081	MC1	4	0r
0.5	0.159	MC1	4	0r
0.5	0.064	MC1	4	0r
0.5	0.078	MC1	4	0r
0.5	0.099	MC1	4	0r
0.5	0.101	MC1	4	0r
0.5	0.093	MC1	4	0r
0.5	0.071	MC1	4	0r
0.5	0.155	MC1	4	0r
0.5	0.112	MC1	4	0r
0.5	0.134	MC1	4	0r
0.5	0.089	MC1	4	0r
0.5	0.073	MC1	4	0r
0.5	0.092	MC1	4	0r
0.5	0.106	MC1	4	0r
0.5	0.105	MC1	4	0r
0.5	0.108	MC1	4	0r
0.5	0.086	MC1	4	0r
0.5	0.075	MC1	4	0r
0.5	0.087	MC1	4	0r
0.5	0.077	MC1	4	0r
0.5	0.071	MC1	4	0r
0.5	0.123	MC1	4	0r
0.5	0.088	MC1	4	0r
0.5	0.083	MC1	4	0r
0.5	0.109	MC1	4	0r
0.5	0.108	MC1	4	0r
0.5	0.103	MC1	4	0r
0.5	0.108	MC1	4	0r
0.5	0.09	MC1	4	0r
0.5	0.125	MC1	4	0r
0.5	0.095	MC1	4	0r
0.5	0.167	MC1	4	0r
0.5	0.136	MC1	4	0r
0.5	0.102	MC1	4	0r
0.5	0.103	MC1	4	0r
0.5	0.109	MC1	4	0r
0.5	0.107	MC1	4	0r
0.5	0.075	MC1	4	0r
0.5	0.106	MC1	4	0r
0.5	0.082	MC1	4	0r
0.5	0.083	MC1	4	0r
0.5	0.1	MC1	4	0r
0.5	0.099	MC1	4	0r
0.5	0.1	MC1	4	0r
0.5	0.077	MC1	4	0r
0.5	0.12	MC1	4	0r
0.5	0.112	MC1	4	0r
0.5	0.087	MC1	4	0r
0.5	0.092	MC1	4	0r
0.5	0.078	MC1	4	0r
0.5	0.126	MC1	4	0r
0.5	0.166	MC1	4	0r
0.5	0.181	MC1	4	0r
0.5	0.1	MC1	4	0r
0.5	0.104	MC1	4	0r
0.5	0.091	MC1	4	0r
0.5	0.089	MC1	4	0r
0.5	0.092	MC1	4	0r
0.5	0.184	MC1	4	0r
0.5	0.1	MC1	4	0r
0.5	0.181	MC1	4	0r
0.5	0.104	MC1	4	0r
0.5	0.139	MC1	4	0r
0.5	0.08	MC1	4	0r
12.0	0.416	rGEO	4	0r
12.0	0.06	rGEO	4	0r
12.0	0.216	rGEO	4	0r
12.0	0.228	rGEO	4	0r
12.0	0.252	rGEO	4	0r
12.0	0.474	rGEO	4	0r
12.0	0.224	rGEO	4	0r
12.0	0.275	rGEO	4	0r
12.0	0.491	rGEO	4	0r
12.0	0.395	rGEO	4	0r
12.0	0.641	rGEO	4	0r
12.0	0.438	rGEO	4	0r
12.0	0.749	rGEO	4	0r
12.0	0.393	rGEO	4	0r
12.0	0.246	rGEO	4	0r
12.0	0.692	rGEO	4	0r
12.0	0.499	rGEO	4	0r
12.0	0.283	rGEO	4	0r
12.0	0.58	rGEO	4	0r
12.0	0.306	rGEO	4	0r
12.0	0.344	rGEO	4	0r
12.0	0.607	rGEO	4	0r
12.0	0.379	rGEO	4	0r
12.0	0.305	rGEO	4	0r
12.0	0.641	rGEO	4	0r
12.0	0.071	rGEO	4	0r
12.0	0.318	rGEO	4	0r
12.0	0.305	rGEO	4	0r
12.0	0.469	rGEO	4	0r
12.0	0.265	rGEO	4	0r
12.0	0.466	rGEO	4	0r
12.0	0.794	rGEO	4	0r
12.0	0.48	rGEO	4	0r
12.0	0.337	rGEO	4	0r
12.0	0.108	rGEO	4	0r
12.0	0.161	rGEO	4	0r
12.0	0.728	rGEO	4	0r
12.0	0.463	rGEO	4	0r
12.0	0.158	rGEO	4	0r
12.0	0.474	rGEO	4	0r
12.0	0.589	rGEO	4	0r
12.0	0.705	rGEO	4	0r
12.0	0.207	rGEO	4	0r
12.0	0.183	rGEO	4	0r
12.0	0.341	rGEO	4	0r
12.0	0.344	rGEO	4	0r
12.0	0.253	rGEO	4	0r
12.0	0.175	rGEO	4	0r
12.0	0.726	rGEO	4	0r
12.0	0.178	rGEO	4	0r
12.0	0.417	rGEO	4	0r
12.0	0.522	rGEO	4	0r
12.0	0.228	rGEO	4	0r
12.0	0.492	rGEO	4	0r
12.0	0.333	rGEO	4	0r
12.0	0.669	rGEO	4	0r
12.0	0.539	rGEO	4	0r
12.0	0.748	rGEO	4	0r
12.0	0.342	rGEO	4	0r
12.0	0.227	rGEO	4	0r
12.0	0.355	rGEO	4	0r
12.0	0.286	rGEO	4	0r
12.0	0.405	rGEO	4	0r
12.0	0.39684466019417475	rGEO	4	0r
12.0	0.344	rGEO	4	0r
12.0	0.507	rGEO	4	0r
12.0	0.857	rGEO	4	0r
12.0	0.362	rGEO	4	0r
12.0	0.199	rGEO	4	0r
12.0	0.396	rGEO	4	0r
12.0	0.219	rGEO	4	0r
12.0	0.683	rGEO	4	0r
12.0	0.166	rGEO	4	0r
12.0	0.228	rGEO	4	0r
12.0	0.164	rGEO	4	0r
12.0	0.345	rGEO	4	0r
12.0	0.18	rGEO	4	0r
12.0	0.735	rGEO	4	0r
12.0	0.42	rGEO	4	0r
12.0	0.433	rGEO	4	0r
12.0	0.924	rGEO	4	0r
12.0	0.545	rGEO	4	0r
12.0	0.79	rGEO	4	0r
12.0	0.69	rGEO	4	0r
12.0	0.289	rGEO	4	0r
12.0	0.208	rGEO	4	0r
12.0	0.633	rGEO	4	0r
12.0	0.421	rGEO	4	0r
12.0	0.584	rGEO	4	0r
12.0	0.759	rGEO	4	0r
12.0	0.305	rGEO	4	0r
12.0	0.73	rGEO	4	0r
12.0	0.522	rGEO	4	0r
12.0	0.212	rGEO	4	0r
12.0	0.634	rGEO	4	0r
12.0	0.238	rGEO	4	0r
12.0	0.231	rGEO	4	0r
12.0	0.563	rGEO	4	0r
12.0	0.203	rGEO	4	0r
12.0	0.155	rGEO	4	0r
0.1	0.08	BARD	4	0m
0.1	0.098	BARD	4	0m
0.1	0.071	BARD	4	0m
0.1	0.069	BARD	4	0m
0.1	0.082	BARD	4	0m
0.1	0.072	BARD	4	0m
0.1	0.087	BARD	4	0m
0.1	0.059	BARD	4	0m
0.1	0.064	BARD	4	0m
0.1	0.066	BARD	4	0m
0.1	0.084	BARD	4	0m
0.1	0.063	BARD	4	0m
0.1	0.081	BARD	4	0m
0.1	0.069	BARD	4	0m
0.1	0.082	BARD	4	0m
0.1	0.094	BARD	4	0m
0.1	0.072	BARD	4	0m
0.1	0.077	BARD	4	0m
0.1	0.085	BARD	4	0m
0.1	0.071	BARD	4	0m
0.1	0.099	BARD	4	0m
0.1	0.075	BARD	4	0m
0.1	0.074	BARD	4	0m
0.1	0.081	BARD	4	0m
0.1	0.068	BARD	4	0m
0.1	0.071	BARD	4	0m
0.1	0.065	BARD	4	0m
0.1	0.086	BARD	4	0m
0.1	0.082	BARD	4	0m
0.1	0.088	BARD	4	0m
0.1	0.083	BARD	4	0m
0.1	0.069	BARD	4	0m
0.1	0.072	BARD	4	0m
0.1	0.07	BARD	4	0m
0.1	0.072	BARD	4	0m
0.1	0.084	BARD	4	0m
0.1	0.071	BARD	4	0m
0.1	0.06	BARD	4	0m
0.1	0.082	BARD	4	0m
0.1	0.074	BARD	4	0m
0.1	0.074	BARD	4	0m
0.1	0.071	BARD	4	0m
0.1	0.083	BARD	4	0m
0.1	0.083	BARD	4	0m
0.1	0.063	BARD	4	0m
0.1	0.069	BARD	4	0m
0.1	0.069	BARD	4	0m
0.1	0.074	BARD	4	0m
0.1	0.079	BARD	4	0m
0.1	0.091	BARD	4	0m
0.1	0.063	BARD	4	0m
0.1	0.085	BARD	4	0m
0.1	0.062	BARD	4	0m
0.1	0.057	BARD	4	0m
0.1	0.073	BARD	4	0m
0.1	0.07	BARD	4	0m
0.1	0.064	BARD	4	0m
0.1	0.101	BARD	4	0m
0.1	0.076	BARD	4	0m
0.1	0.104	BARD	4	0m
0.1	0.054	BARD	4	0m
0.1	0.083	BARD	4	0m
0.1	0.08	BARD	4	0m
0.1	0.078	BARD	4	0m
0.1	0.082	BARD	4	0m
0.1	0.075	BARD	4	0m
0.1	0.074	BARD	4	0m
0.1	0.074	BARD	4	0m
0.1	0.095	BARD	4	0m
0.1	0.082	BARD	4	0m
0.1	0.092	BARD	4	0m
0.1	0.087	BARD	4	0m
0.1	0.072	BARD	4	0m
0.1	0.073	BARD	4	0m
0.1	0.072	BARD	4	0m
0.1	0.075	BARD	4	0m
0.1	0.081	BARD	4	0m
0.1	0.083	BARD	4	0m
0.1	0.07	BARD	4	0m
0.1	0.095	BARD	4	0m
0.1	0.095	BARD	4	0m
0.1	0.089	BARD	4	0m
0.1	0.081	BARD	4	0m
0.1	0.083	BARD	4	0m
0.1	0.053	BARD	4	0m
0.1	0.073	BARD	4	0m
0.1	0.069	BARD	4	0m
0.1	0.082	BARD	4	0m
0.1	0.084	BARD	4	0m
0.1	0.076	BARD	4	0m
0.1	0.067	BARD	4	0m
0.1	0.079	BARD	4	0m
0.1	0.073	BARD	4	0m
0.1	0.086	BARD	4	0m
0.1	0.068	BARD	4	0m
0.1	0.114	BARD	4	0m
0.1	0.078	BARD	4	0m
0.1	0.07	BARD	4	0m
0.1	0.069	BARD	4	0m
0.1	0.081	BARD	4	0m
0.1	0.08	BARD	4	0r
0.1	0.098	BARD	4	0r
0.1	0.071	BARD	4	0r
0.1	0.069	BARD	4	0r
0.1	0.082	BARD	4	0r
0.1	0.072	BARD	4	0r
0.1	0.087	BARD	4	0r
0.1	0.059	BARD	4	0r
0.1	0.064	BARD	4	0r
0.1	0.066	BARD	4	0r
0.1	0.084	BARD	4	0r
0.1	0.063	BARD	4	0r
0.1	0.081	BARD	4	0r
0.1	0.069	BARD	4	0r
0.1	0.082	BARD	4	0r
0.1	0.094	BARD	4	0r
0.1	0.072	BARD	4	0r
0.1	0.077	BARD	4	0r
0.1	0.085	BARD	4	0r
0.1	0.071	BARD	4	0r
0.1	0.099	BARD	4	0r
0.1	0.075	BARD	4	0r
0.1	0.074	BARD	4	0r
0.1	0.081	BARD	4	0r
0.1	0.068	BARD	4	0r
0.1	0.071	BARD	4	0r
0.1	0.065	BARD	4	0r
0.1	0.086	BARD	4	0r
0.1	0.082	BARD	4	0r
0.1	0.088	BARD	4	0r
0.1	0.083	BARD	4	0r
0.1	0.069	BARD	4	0r
0.1	0.072	BARD	4	0r
0.1	0.07	BARD	4	0r
0.1	0.072	BARD	4	0r
0.1	0.084	BARD	4	0r
0.1	0.071	BARD	4	0r
0.1	0.06	BARD	4	0r
0.1	0.082	BARD	4	0r
0.1	0.074	BARD	4	0r
0.1	0.074	BARD	4	0r
0.1	0.071	BARD	4	0r
0.1	0.083	BARD	4	0r
0.1	0.083	BARD	4	0r
0.1	0.063	BARD	4	0r
0.1	0.069	BARD	4	0r
0.1	0.069	BARD	4	0r
0.1	0.074	BARD	4	0r
0.1	0.079	BARD	4	0r
0.1	0.091	BARD	4	0r
0.1	0.063	BARD	4	0r
0.1	0.085	BARD	4	0r
0.1	0.062	BARD	4	0r
0.1	0.057	BARD	4	0r
0.1	0.073	BARD	4	0r
0.1	0.07	BARD	4	0r
0.1	0.064	BARD	4	0r
0.1	0.101	BARD	4	0r
0.1	0.076	BARD	4	0r
0.1	0.104	BARD	4	0r
0.1	0.054	BARD	4	0r
0.1	0.083	BARD	4	0r
0.1	0.08	BARD	4	0r
0.1	0.078	BARD	4	0r
0.1	0.082	BARD	4	0r
0.1	0.075	BARD	4	0r
0.1	0.074	BARD	4	0r
0.1	0.074	BARD	4	0r
0.1	0.095	BARD	4	0r
0.1	0.082	BARD	4	0r
0.1	0.092	BARD	4	0r
0.1	0.087	BARD	4	0r
0.1	0.072	BARD	4	0r
0.1	0.073	BARD	4	0r
0.1	0.072	BARD	4	0r
0.1	0.075	BARD	4	0r
0.1	0.081	BARD	4	0r
0.1	0.083	BARD	4	0r
0.1	0.07	BARD	4	0r
0.1	0.095	BARD	4	0r
0.1	0.095	BARD	4	0r
0.1	0.089	BARD	4	0r
0.1	0.081	BARD	4	0r
0.1	0.083	BARD	4	0r
0.1	0.053	BARD	4	0r
0.1	0.073	BARD	4	0r
0.1	0.069	BARD	4	0r
0.1	0.082	BARD	4	0r
0.1	0.084	BARD	4	0r
0.1	0.076	BARD	4	0r
0.1	0.067	BARD	4	0r
0.1	0.079	BARD	4	0r
0.1	0.073	BARD	4	0r
0.1	0.086	BARD	4	0r
0.1	0.068	BARD	4	0r
0.1	0.114	BARD	4	0r
0.1	0.078	BARD	4	0r
0.1	0.07	BARD	4	0r
0.1	0.069	BARD	4	0r
0.1	0.081	BARD	4	0r
0.5	0.106	rMED	4	0r
0.5	0.124	rMED	4	0r
0.5	0.062	rMED	4	0r
0.5	0.076	rMED	4	0r
0.5	0.071	rMED	4	0r
0.5	0.133	rMED	4	0r
0.5	0.065	rMED	4	0r
0.5	0.101	rMED	4	0r
0.5	0.059	rMED	4	0r
0.5	0.074	rMED	4	0r
0.5	0.073	rMED	4	0r
0.5	0.122	rMED	4	0r
0.5	0.067	rMED	4	0r
0.5	0.074	rMED	4	0r
0.5	0.076	rMED	4	0r
0.5	0.086	rMED	4	0r
0.5	0.071	rMED	4	0r
0.5	0.065	rMED	4	0r
0.5	0.187	rMED	4	0r
0.5	0.124	rMED	4	0r
0.5	0.064	rMED	4	0r
0.5	0.085	rMED	4	0r
0.5	0.069	rMED	4	0r
0.5	0.063	rMED	4	0r
0.5	0.092	rMED	4	0r
0.5	0.116	rMED	4	0r
0.5	0.089	rMED	4	0r
0.5	0.108	rMED	4	0r
0.5	0.068	rMED	4	0r
0.5	0.056	rMED	4	0r
0.5	0.071	rMED	4	0r
0.5	0.072	rMED	4	0r
0.5	0.102	rMED	4	0r
0.5	0.109	rMED	4	0r
0.5	0.071	rMED	4	0r
0.5	0.065	rMED	4	0r
0.5	0.1	rMED	4	0r
0.5	0.076	rMED	4	0r
0.5	0.106	rMED	4	0r
0.5	0.065	rMED	4	0r
0.5	0.093	rMED	4	0r
0.5	0.062	rMED	4	0r
0.5	0.06	rMED	4	0r
0.5	0.14	rMED	4	0r
0.5	0.074	rMED	4	0r
0.5	0.052	rMED	4	0r
0.5	0.088	rMED	4	0r
0.5	0.089	rMED	4	0r
0.5	0.114	rMED	4	0r
0.5	0.092	rMED	4	0r
0.5	0.097	rMED	4	0r
0.5	0.066	rMED	4	0r
0.5	0.081	rMED	4	0r
0.5	0.08	rMED	4	0r
0.5	0.064	rMED	4	0r
0.5	0.101	rMED	4	0r
0.5	0.055	rMED	4	0r
0.5	0.082	rMED	4	0r
0.5	0.079	rMED	4	0r
0.5	0.067	rMED	4	0r
0.5	0.073	rMED	4	0r
0.5	0.082	rMED	4	0r
0.5	0.045	rMED	4	0r
0.5	0.183	rMED	4	0r
0.5	0.084	rMED	4	0r
0.5	0.123	rMED	4	0r
0.5	0.111	rMED	4	0r
0.5	0.065	rMED	4	0r
0.5	0.08	rMED	4	0r
0.5	0.086	rMED	4	0r
0.5	0.102	rMED	4	0r
0.5	0.081	rMED	4	0r
0.5	0.075	rMED	4	0r
0.5	0.073	rMED	4	0r
0.5	0.088	rMED	4	0r
0.5	0.078	rMED	4	0r
0.5	0.066	rMED	4	0r
0.5	0.106	rMED	4	0r
0.5	0.052	rMED	4	0r
0.5	0.06	rMED	4	0r
0.5	0.074	rMED	4	0r
0.5	0.098	rMED	4	0r
0.5	0.077	rMED	4	0r
0.5	0.081	rMED	4	0r
0.5	0.074	rMED	4	0r
0.5	0.083	rMED	4	0r
0.5	0.094	rMED	4	0r
0.5	0.168	rMED	4	0r
0.5	0.093	rMED	4	0r
0.5	0.074	rMED	4	0r
0.5	0.089	rMED	4	0r
0.5	0.052	rMED	4	0r
0.5	0.068	rMED	4	0r
0.5	0.061	rMED	4	0r
0.5	0.21	rMED	4	0r
0.5	0.063	rMED	4	0r
0.5	0.053	rMED	4	0r
0.5	0.074	rMED	4	0r
0.5	0.132	rMED	4	0r
0.5	0.062	rMED	4	0r
1.0	0.063	BARD	4	0m
1.0	0.075	BARD	4	0m
1.0	0.071	BARD	4	0m
1.0	0.103	BARD	4	0m
1.0	0.204	BARD	4	0m
1.0	0.131	BARD	4	0m
1.0	0.131	BARD	4	0m
1.0	0.094	BARD	4	0m
1.0	0.091	BARD	4	0m
1.0	0.109	BARD	4	0m
1.0	0.067	BARD	4	0m
1.0	0.11	BARD	4	0m
1.0	0.09	BARD	4	0m
1.0	0.078	BARD	4	0m
1.0	0.084	BARD	4	0m
1.0	0.075	BARD	4	0m
1.0	0.124	BARD	4	0m
1.0	0.114	BARD	4	0m
1.0	0.069	BARD	4	0m
1.0	0.1	BARD	4	0m
1.0	0.085	BARD	4	0m
1.0	0.086	BARD	4	0m
1.0	0.089	BARD	4	0m
1.0	0.137	BARD	4	0m
1.0	0.076	BARD	4	0m
1.0	0.098	BARD	4	0m
1.0	0.085	BARD	4	0m
1.0	0.068	BARD	4	0m
1.0	0.074	BARD	4	0m
1.0	0.068	BARD	4	0m
1.0	0.089	BARD	4	0m
1.0	0.076	BARD	4	0m
1.0	0.179	BARD	4	0m
1.0	0.071	BARD	4	0m
1.0	0.107	BARD	4	0m
1.0	0.089	BARD	4	0m
1.0	0.189	BARD	4	0m
1.0	0.075	BARD	4	0m
1.0	0.102	BARD	4	0m
1.0	0.104	BARD	4	0m
1.0	0.133	BARD	4	0m
1.0	0.084	BARD	4	0m
1.0	0.087	BARD	4	0m
1.0	0.061	BARD	4	0m
1.0	0.1	BARD	4	0m
1.0	0.111	BARD	4	0m
1.0	0.151	BARD	4	0m
1.0	0.11	BARD	4	0m
1.0	0.077	BARD	4	0m
1.0	0.067	BARD	4	0m
1.0	0.079	BARD	4	0m
1.0	0.145	BARD	4	0m
1.0	0.078	BARD	4	0m
1.0	0.094	BARD	4	0m
1.0	0.118	BARD	4	0m
1.0	0.118	BARD	4	0m
1.0	0.138	BARD	4	0m
1.0	0.047	BARD	4	0m
1.0	0.083	BARD	4	0m
1.0	0.07	BARD	4	0m
1.0	0.092	BARD	4	0m
1.0	0.154	BARD	4	0m
1.0	0.1	BARD	4	0m
1.0	0.09	BARD	4	0m
1.0	0.094	BARD	4	0m
1.0	0.097	BARD	4	0m
1.0	0.083	BARD	4	0m
1.0	0.149	BARD	4	0m
1.0	0.095	BARD	4	0m
1.0	0.089	BARD	4	0m
1.0	0.078	BARD	4	0m
1.0	0.084	BARD	4	0m
1.0	0.174	BARD	4	0m
1.0	0.121	BARD	4	0m
1.0	0.164	BARD	4	0m
1.0	0.099	BARD	4	0m
1.0	0.106	BARD	4	0m
1.0	0.059	BARD	4	0m
1.0	0.253	BARD	4	0m
1.0	0.084	BARD	4	0m
1.0	0.093	BARD	4	0m
1.0	0.077	BARD	4	0m
1.0	0.085	BARD	4	0m
1.0	0.058	BARD	4	0m
1.0	0.126	BARD	4	0m
1.0	0.068	BARD	4	0m
1.0	0.089	BARD	4	0m
1.0	0.1	BARD	4	0m
1.0	0.091	BARD	4	0m
1.0	0.109	BARD	4	0m
1.0	0.088	BARD	4	0m
1.0	0.089	BARD	4	0m
1.0	0.083	BARD	4	0m
1.0	0.101	BARD	4	0m
1.0	0.094	BARD	4	0m
1.0	0.231	BARD	4	0m
1.0	0.063	BARD	4	0m
1.0	0.082	BARD	4	0m
1.0	0.139	BARD	4	0m
1.0	0.122	BARD	4	0m
1.0	0.063	BARD	4	0r
1.0	0.075	BARD	4	0r
1.0	0.071	BARD	4	0r
1.0	0.103	BARD	4	0r
1.0	0.204	BARD	4	0r
1.0	0.131	BARD	4	0r
1.0	0.131	BARD	4	0r
1.0	0.094	BARD	4	0r
1.0	0.091	BARD	4	0r
1.0	0.109	BARD	4	0r
1.0	0.067	BARD	4	0r
1.0	0.11	BARD	4	0r
1.0	0.09	BARD	4	0r
1.0	0.078	BARD	4	0r
1.0	0.084	BARD	4	0r
1.0	0.075	BARD	4	0r
1.0	0.124	BARD	4	0r
1.0	0.114	BARD	4	0r
1.0	0.069	BARD	4	0r
1.0	0.1	BARD	4	0r
1.0	0.085	BARD	4	0r
1.0	0.086	BARD	4	0r
1.0	0.089	BARD	4	0r
1.0	0.137	BARD	4	0r
1.0	0.076	BARD	4	0r
1.0	0.098	BARD	4	0r
1.0	0.085	BARD	4	0r
1.0	0.068	BARD	4	0r
1.0	0.074	BARD	4	0r
1.0	0.068	BARD	4	0r
1.0	0.089	BARD	4	0r
1.0	0.076	BARD	4	0r
1.0	0.179	BARD	4	0r
1.0	0.071	BARD	4	0r
1.0	0.107	BARD	4	0r
1.0	0.089	BARD	4	0r
1.0	0.189	BARD	4	0r
1.0	0.075	BARD	4	0r
1.0	0.102	BARD	4	0r
1.0	0.104	BARD	4	0r
1.0	0.133	BARD	4	0r
1.0	0.084	BARD	4	0r
1.0	0.087	BARD	4	0r
1.0	0.061	BARD	4	0r
1.0	0.1	BARD	4	0r
1.0	0.111	BARD	4	0r
1.0	0.151	BARD	4	0r
1.0	0.11	BARD	4	0r
1.0	0.077	BARD	4	0r
1.0	0.067	BARD	4	0r
1.0	0.079	BARD	4	0r
1.0	0.145	BARD	4	0r
1.0	0.078	BARD	4	0r
1.0	0.094	BARD	4	0r
1.0	0.118	BARD	4	0r
1.0	0.118	BARD	4	0r
1.0	0.138	BARD	4	0r
1.0	0.047	BARD	4	0r
1.0	0.083	BARD	4	0r
1.0	0.07	BARD	4	0r
1.0	0.092	BARD	4	0r
1.0	0.154	BARD	4	0r
1.0	0.1	BARD	4	0r
1.0	0.09	BARD	4	0r
1.0	0.094	BARD	4	0r
1.0	0.097	BARD	4	0r
1.0	0.083	BARD	4	0r
1.0	0.149	BARD	4	0r
1.0	0.095	BARD	4	0r
1.0	0.089	BARD	4	0r
1.0	0.078	BARD	4	0r
1.0	0.084	BARD	4	0r
1.0	0.174	BARD	4	0r
1.0	0.121	BARD	4	0r
1.0	0.164	BARD	4	0r
1.0	0.099	BARD	4	0r
1.0	0.106	BARD	4	0r
1.0	0.059	BARD	4	0r
1.0	0.253	BARD	4	0r
1.0	0.084	BARD	4	0r
1.0	0.093	BARD	4	0r
1.0	0.077	BARD	4	0r
1.0	0.085	BARD	4	0r
1.0	0.058	BARD	4	0r
1.0	0.126	BARD	4	0r
1.0	0.068	BARD	4	0r
1.0	0.089	BARD	4	0r
1.0	0.1	BARD	4	0r
1.0	0.091	BARD	4	0r
1.0	0.109	BARD	4	0r
1.0	0.088	BARD	4	0r
1.0	0.089	BARD	4	0r
1.0	0.083	BARD	4	0r
1.0	0.101	BARD	4	0r
1.0	0.094	BARD	4	0r
1.0	0.231	BARD	4	0r
1.0	0.063	BARD	4	0r
1.0	0.082	BARD	4	0r
1.0	0.139	BARD	4	0r
1.0	0.122	BARD	4	0r
12.0	0.468	BiGbottom	4	0m
12.0	0.063	BiGbottom	4	0m
12.0	0.414	BiGbottom	4	0m
12.0	0.256	BiGbottom	4	0m
12.0	0.256	BiGbottom	4	0m
12.0	0.607	BiGbottom	4	0m
12.0	0.233	BiGbottom	4	0m
12.0	0.312	BiGbottom	4	0m
12.0	0.573	BiGbottom	4	0m
12.0	0.486	BiGbottom	4	0m
12.0	0.845	BiGbottom	4	0m
12.0	0.542	BiGbottom	4	0m
12.0	0.994	BiGbottom	4	0m
12.0	0.452	BiGbottom	4	0m
12.0	0.307	BiGbottom	4	0m
12.0	0.998	BiGbottom	4	0m
12.0	0.57	BiGbottom	4	0m
12.0	0.24	BiGbottom	4	0m
12.0	0.941	BiGbottom	4	0m
12.0	0.402	BiGbottom	4	0m
12.0	0.391	BiGbottom	4	0m
12.0	0.784	BiGbottom	4	0m
12.0	0.515	BiGbottom	4	0m
12.0	0.383	BiGbottom	4	0m
12.0	0.999	BiGbottom	4	0m
12.0	0.074	BiGbottom	4	0m
12.0	0.541	BiGbottom	4	0m
12.0	0.38	BiGbottom	4	0m
12.0	0.646	BiGbottom	4	0m
12.0	0.488	BiGbottom	4	0m
12.0	0.57	BiGbottom	4	0m
12.0	0.989	BiGbottom	4	0m
12.0	0.565	BiGbottom	4	0m
12.0	0.393	BiGbottom	4	0m
12.0	0.119	BiGbottom	4	0m
12.0	0.181	BiGbottom	4	0m
12.0	0.998	BiGbottom	4	0m
12.0	0.519	BiGbottom	4	0m
12.0	0.145	BiGbottom	4	0m
12.0	0.575	BiGbottom	4	0m
12.0	0.929	BiGbottom	4	0m
12.0	0.938	BiGbottom	4	0m
12.0	0.218	BiGbottom	4	0m
12.0	0.21	BiGbottom	4	0m
12.0	0.357	BiGbottom	4	0m
12.0	0.491	BiGbottom	4	0m
12.0	0.339	BiGbottom	4	0m
12.0	0.169	BiGbottom	4	0m
12.0	0.979	BiGbottom	4	0m
12.0	0.205	BiGbottom	4	0m
12.0	0.472	BiGbottom	4	0m
12.0	0.6	BiGbottom	4	0m
12.0	0.293	BiGbottom	4	0m
12.0	0.621	BiGbottom	4	0m
12.0	0.421	BiGbottom	4	0m
12.0	0.947	BiGbottom	4	0m
12.0	0.815	BiGbottom	4	0m
12.0	0.992	BiGbottom	4	0m
12.0	0.456	BiGbottom	4	0m
12.0	0.238	BiGbottom	4	0m
12.0	0.358	BiGbottom	4	0m
12.0	0.374	BiGbottom	4	0m
12.0	0.576	BiGbottom	4	0m
12.0	0.39684466019417475	BiGbottom	4	0m
12.0	0.397	BiGbottom	4	0m
12.0	0.553	BiGbottom	4	0m
12.0	0.996	BiGbottom	4	0m
12.0	0.613	BiGbottom	4	0m
12.0	0.283	BiGbottom	4	0m
12.0	0.561	BiGbottom	4	0m
12.0	0.318	BiGbottom	4	0m
12.0	0.997	BiGbottom	4	0m
12.0	0.174	BiGbottom	4	0m
12.0	0.252	BiGbottom	4	0m
12.0	0.161	BiGbottom	4	0m
12.0	0.405	BiGbottom	4	0m
12.0	0.183	BiGbottom	4	0m
12.0	0.905	BiGbottom	4	0m
12.0	0.504	BiGbottom	4	0m
12.0	0.474	BiGbottom	4	0m
12.0	0.999	BiGbottom	4	0m
12.0	0.62	BiGbottom	4	0m
12.0	0.997	BiGbottom	4	0m
12.0	0.926	BiGbottom	4	0m
12.0	0.28	BiGbottom	4	0m
12.0	0.217	BiGbottom	4	0m
12.0	0.883	BiGbottom	4	0m
12.0	0.44	BiGbottom	4	0m
12.0	0.957	BiGbottom	4	0m
12.0	1.0	BiGbottom	4	0m
12.0	0.46	BiGbottom	4	0m
12.0	0.932	BiGbottom	4	0m
12.0	0.808	BiGbottom	4	0m
12.0	0.228	BiGbottom	4	0m
12.0	0.996	BiGbottom	4	0m
12.0	0.233	BiGbottom	4	0m
12.0	0.302	BiGbottom	4	0m
12.0	0.633	BiGbottom	4	0m
12.0	0.292	BiGbottom	4	0m
12.0	0.159	BiGbottom	4	0m
12.0	0.468	BiGbottom	4	0r
12.0	0.063	BiGbottom	4	0r
12.0	0.414	BiGbottom	4	0r
12.0	0.256	BiGbottom	4	0r
12.0	0.256	BiGbottom	4	0r
12.0	0.607	BiGbottom	4	0r
12.0	0.233	BiGbottom	4	0r
12.0	0.312	BiGbottom	4	0r
12.0	0.573	BiGbottom	4	0r
12.0	0.486	BiGbottom	4	0r
12.0	0.845	BiGbottom	4	0r
12.0	0.542	BiGbottom	4	0r
12.0	0.994	BiGbottom	4	0r
12.0	0.452	BiGbottom	4	0r
12.0	0.307	BiGbottom	4	0r
12.0	0.998	BiGbottom	4	0r
12.0	0.57	BiGbottom	4	0r
12.0	0.24	BiGbottom	4	0r
12.0	0.941	BiGbottom	4	0r
12.0	0.402	BiGbottom	4	0r
12.0	0.391	BiGbottom	4	0r
12.0	0.784	BiGbottom	4	0r
12.0	0.515	BiGbottom	4	0r
12.0	0.383	BiGbottom	4	0r
12.0	0.999	BiGbottom	4	0r
12.0	0.074	BiGbottom	4	0r
12.0	0.541	BiGbottom	4	0r
12.0	0.38	BiGbottom	4	0r
12.0	0.646	BiGbottom	4	0r
12.0	0.488	BiGbottom	4	0r
12.0	0.57	BiGbottom	4	0r
12.0	0.989	BiGbottom	4	0r
12.0	0.565	BiGbottom	4	0r
12.0	0.393	BiGbottom	4	0r
12.0	0.119	BiGbottom	4	0r
12.0	0.181	BiGbottom	4	0r
12.0	0.998	BiGbottom	4	0r
12.0	0.519	BiGbottom	4	0r
12.0	0.145	BiGbottom	4	0r
12.0	0.575	BiGbottom	4	0r
12.0	0.929	BiGbottom	4	0r
12.0	0.938	BiGbottom	4	0r
12.0	0.218	BiGbottom	4	0r
12.0	0.21	BiGbottom	4	0r
12.0	0.357	BiGbottom	4	0r
12.0	0.491	BiGbottom	4	0r
12.0	0.339	BiGbottom	4	0r
12.0	0.169	BiGbottom	4	0r
12.0	0.979	BiGbottom	4	0r
12.0	0.205	BiGbottom	4	0r
12.0	0.472	BiGbottom	4	0r
12.0	0.6	BiGbottom	4	0r
12.0	0.293	BiGbottom	4	0r
12.0	0.621	BiGbottom	4	0r
12.0	0.421	BiGbottom	4	0r
12.0	0.947	BiGbottom	4	0r
12.0	0.815	BiGbottom	4	0r
12.0	0.992	BiGbottom	4	0r
12.0	0.456	BiGbottom	4	0r
12.0	0.238	BiGbottom	4	0r
12.0	0.358	BiGbottom	4	0r
12.0	0.374	BiGbottom	4	0r
12.0	0.576	BiGbottom	4	0r
12.0	0.39684466019417475	BiGbottom	4	0r
12.0	0.397	BiGbottom	4	0r
12.0	0.553	BiGbottom	4	0r
12.0	0.996	BiGbottom	4	0r
12.0	0.613	BiGbottom	4	0r
12.0	0.283	BiGbottom	4	0r
12.0	0.561	BiGbottom	4	0r
12.0	0.318	BiGbottom	4	0r
12.0	0.997	BiGbottom	4	0r
12.0	0.174	BiGbottom	4	0r
12.0	0.252	BiGbottom	4	0r
12.0	0.161	BiGbottom	4	0r
12.0	0.405	BiGbottom	4	0r
12.0	0.183	BiGbottom	4	0r
12.0	0.905	BiGbottom	4	0r
12.0	0.504	BiGbottom	4	0r
12.0	0.474	BiGbottom	4	0r
12.0	0.999	BiGbottom	4	0r
12.0	0.62	BiGbottom	4	0r
12.0	0.997	BiGbottom	4	0r
12.0	0.926	BiGbottom	4	0r
12.0	0.28	BiGbottom	4	0r
12.0	0.217	BiGbottom	4	0r
12.0	0.883	BiGbottom	4	0r
12.0	0.44	BiGbottom	4	0r
12.0	0.957	BiGbottom	4	0r
12.0	1.0	BiGbottom	4	0r
12.0	0.46	BiGbottom	4	0r
12.0	0.932	BiGbottom	4	0r
12.0	0.808	BiGbottom	4	0r
12.0	0.228	BiGbottom	4	0r
12.0	0.996	BiGbottom	4	0r
12.0	0.233	BiGbottom	4	0r
12.0	0.302	BiGbottom	4	0r
12.0	0.633	BiGbottom	4	0r
12.0	0.292	BiGbottom	4	0r
12.0	0.159	BiGbottom	4	0r
1.0	0.109	rMED	4	0r
1.0	0.083	rMED	4	0r
1.0	0.056	rMED	4	0r
1.0	0.192	rMED	4	0r
1.0	0.495	rMED	4	0r
1.0	0.062	rMED	4	0r
1.0	0.092	rMED	4	0r
1.0	0.095	rMED	4	0r
1.0	0.068	rMED	4	0r
1.0	0.138	rMED	4	0r
1.0	0.084	rMED	4	0r
1.0	0.077	rMED	4	0r
1.0	0.073	rMED	4	0r
1.0	0.098	rMED	4	0r
1.0	0.128	rMED	4	0r
1.0	0.091	rMED	4	0r
1.0	0.094	rMED	4	0r
1.0	0.222	rMED	4	0r
1.0	0.073	rMED	4	0r
1.0	0.056	rMED	4	0r
1.0	0.121	rMED	4	0r
1.0	0.065	rMED	4	0r
1.0	0.065	rMED	4	0r
1.0	0.075	rMED	4	0r
1.0	0.065	rMED	4	0r
1.0	0.075	rMED	4	0r
1.0	0.065	rMED	4	0r
1.0	0.068	rMED	4	0r
1.0	0.094	rMED	4	0r
1.0	0.075	rMED	4	0r
1.0	0.06	rMED	4	0r
1.0	0.118	rMED	4	0r
1.0	0.115	rMED	4	0r
1.0	0.062	rMED	4	0r
1.0	0.064	rMED	4	0r
1.0	0.075	rMED	4	0r
1.0	0.501	rMED	4	0r
1.0	0.129	rMED	4	0r
1.0	0.127	rMED	4	0r
1.0	0.082	rMED	4	0r
1.0	0.298	rMED	4	0r
1.0	0.05	rMED	4	0r
1.0	0.091	rMED	4	0r
1.0	0.072	rMED	4	0r
1.0	0.14	rMED	4	0r
1.0	0.114	rMED	4	0r
1.0	0.433	rMED	4	0r
1.0	0.128	rMED	4	0r
1.0	0.091	rMED	4	0r
1.0	0.06	rMED	4	0r
1.0	0.066	rMED	4	0r
1.0	0.062	rMED	4	0r
1.0	0.098	rMED	4	0r
1.0	0.056	rMED	4	0r
1.0	0.064	rMED	4	0r
1.0	0.201	rMED	4	0r
1.0	0.11	rMED	4	0r
1.0	0.056	rMED	4	0r
1.0	0.061	rMED	4	0r
1.0	0.086	rMED	4	0r
1.0	0.125	rMED	4	0r
1.0	0.15	rMED	4	0r
1.0	0.065	rMED	4	0r
1.0	0.054	rMED	4	0r
1.0	0.078	rMED	4	0r
1.0	0.084	rMED	4	0r
1.0	0.065	rMED	4	0r
1.0	0.114	rMED	4	0r
1.0	0.096	rMED	4	0r
1.0	0.062	rMED	4	0r
1.0	0.081	rMED	4	0r
1.0	0.064	rMED	4	0r
1.0	0.101	rMED	4	0r
1.0	0.292	rMED	4	0r
1.0	0.168	rMED	4	0r
1.0	0.111	rMED	4	0r
1.0	0.085	rMED	4	0r
1.0	0.1	rMED	4	0r
1.0	0.063	rMED	4	0r
1.0	0.058	rMED	4	0r
1.0	0.121	rMED	4	0r
1.0	0.075	rMED	4	0r
1.0	0.082	rMED	4	0r
1.0	0.076	rMED	4	0r
1.0	0.06	rMED	4	0r
1.0	0.06	rMED	4	0r
1.0	0.068	rMED	4	0r
1.0	0.075	rMED	4	0r
1.0	0.078	rMED	4	0r
1.0	0.199	rMED	4	0r
1.0	0.121	rMED	4	0r
1.0	0.083	rMED	4	0r
1.0	0.074	rMED	4	0r
1.0	0.076	rMED	4	0r
1.0	0.24	rMED	4	0r
1.0	0.078	rMED	4	0r
1.0	0.073	rMED	4	0r
1.0	0.078	rMED	4	0r
1.0	0.152	rMED	4	0r
1.0	0.175	rMED	4	0r
0.5	0.091	BiGNA	4	0m
0.5	0.051	BiGNA	4	0m
0.5	0.07	BiGNA	4	0m
0.5	0.079	BiGNA	4	0m
0.5	0.095	BiGNA	4	0m
0.5	0.093	BiGNA	4	0m
0.5	0.107	BiGNA	4	0m
0.5	0.078	BiGNA	4	0m
0.5	0.081	BiGNA	4	0m
0.5	0.083	BiGNA	4	0m
0.5	0.095	BiGNA	4	0m
0.5	0.108	BiGNA	4	0m
0.5	0.066	BiGNA	4	0m
0.5	0.112	BiGNA	4	0m
0.5	0.094	BiGNA	4	0m
0.5	0.063	BiGNA	4	0m
0.5	0.077	BiGNA	4	0m
0.5	0.078	BiGNA	4	0m
0.5	0.123	BiGNA	4	0m
0.5	0.093	BiGNA	4	0m
0.5	0.076	BiGNA	4	0m
0.5	0.1	BiGNA	4	0m
0.5	0.071	BiGNA	4	0m
0.5	0.072	BiGNA	4	0m
0.5	0.066	BiGNA	4	0m
0.5	0.065	BiGNA	4	0m
0.5	0.104	BiGNA	4	0m
0.5	0.106	BiGNA	4	0m
0.5	0.083	BiGNA	4	0m
0.5	0.084	BiGNA	4	0m
0.5	0.084	BiGNA	4	0m
0.5	0.147	BiGNA	4	0m
0.5	0.093	BiGNA	4	0m
0.5	0.152	BiGNA	4	0m
0.5	0.085	BiGNA	4	0m
0.5	0.065	BiGNA	4	0m
0.5	0.131	BiGNA	4	0m
0.5	0.071	BiGNA	4	0m
0.5	0.077	BiGNA	4	0m
0.5	0.078	BiGNA	4	0m
0.5	0.076	BiGNA	4	0m
0.5	0.076	BiGNA	4	0m
0.5	0.069	BiGNA	4	0m
0.5	0.144	BiGNA	4	0m
0.5	0.083	BiGNA	4	0m
0.5	0.099	BiGNA	4	0m
0.5	0.051	BiGNA	4	0m
0.5	0.073	BiGNA	4	0m
0.5	0.089	BiGNA	4	0m
0.5	0.092	BiGNA	4	0m
0.5	0.082	BiGNA	4	0m
0.5	0.09	BiGNA	4	0m
0.5	0.08	BiGNA	4	0m
0.5	0.076	BiGNA	4	0m
0.5	0.075	BiGNA	4	0m
0.5	0.072	BiGNA	4	0m
0.5	0.068	BiGNA	4	0m
0.5	0.113	BiGNA	4	0m
0.5	0.06	BiGNA	4	0m
0.5	0.079	BiGNA	4	0m
0.5	0.097	BiGNA	4	0m
0.5	0.095	BiGNA	4	0m
0.5	0.108	BiGNA	4	0m
0.5	0.117	BiGNA	4	0m
0.5	0.082	BiGNA	4	0m
0.5	0.075	BiGNA	4	0m
0.5	0.092	BiGNA	4	0m
0.5	0.12	BiGNA	4	0m
0.5	0.094	BiGNA	4	0m
0.5	0.074	BiGNA	4	0m
0.5	0.09	BiGNA	4	0m
0.5	0.106	BiGNA	4	0m
0.5	0.103	BiGNA	4	0m
0.5	0.08	BiGNA	4	0m
0.5	0.094	BiGNA	4	0m
0.5	0.074	BiGNA	4	0m
0.5	0.072	BiGNA	4	0m
0.5	0.088	BiGNA	4	0m
0.5	0.09	BiGNA	4	0m
0.5	0.074	BiGNA	4	0m
0.5	0.068	BiGNA	4	0m
0.5	0.114	BiGNA	4	0m
0.5	0.109	BiGNA	4	0m
0.5	0.075	BiGNA	4	0m
0.5	0.067	BiGNA	4	0m
0.5	0.073	BiGNA	4	0m
0.5	0.095	BiGNA	4	0m
0.5	0.119	BiGNA	4	0m
0.5	0.15	BiGNA	4	0m
0.5	0.085	BiGNA	4	0m
0.5	0.109	BiGNA	4	0m
0.5	0.083	BiGNA	4	0m
0.5	0.08	BiGNA	4	0m
0.5	0.086	BiGNA	4	0m
0.5	0.116	BiGNA	4	0m
0.5	0.092	BiGNA	4	0m
0.5	0.163	BiGNA	4	0m
0.5	0.083	BiGNA	4	0m
0.5	0.119	BiGNA	4	0m
0.5	0.077	BiGNA	4	0m
0.5	0.091	BiGNA	4	0r
0.5	0.051	BiGNA	4	0r
0.5	0.07	BiGNA	4	0r
0.5	0.079	BiGNA	4	0r
0.5	0.095	BiGNA	4	0r
0.5	0.093	BiGNA	4	0r
0.5	0.107	BiGNA	4	0r
0.5	0.078	BiGNA	4	0r
0.5	0.081	BiGNA	4	0r
0.5	0.083	BiGNA	4	0r
0.5	0.095	BiGNA	4	0r
0.5	0.108	BiGNA	4	0r
0.5	0.066	BiGNA	4	0r
0.5	0.112	BiGNA	4	0r
0.5	0.094	BiGNA	4	0r
0.5	0.063	BiGNA	4	0r
0.5	0.077	BiGNA	4	0r
0.5	0.078	BiGNA	4	0r
0.5	0.123	BiGNA	4	0r
0.5	0.093	BiGNA	4	0r
0.5	0.076	BiGNA	4	0r
0.5	0.1	BiGNA	4	0r
0.5	0.071	BiGNA	4	0r
0.5	0.072	BiGNA	4	0r
0.5	0.066	BiGNA	4	0r
0.5	0.065	BiGNA	4	0r
0.5	0.104	BiGNA	4	0r
0.5	0.106	BiGNA	4	0r
0.5	0.083	BiGNA	4	0r
0.5	0.084	BiGNA	4	0r
0.5	0.084	BiGNA	4	0r
0.5	0.147	BiGNA	4	0r
0.5	0.093	BiGNA	4	0r
0.5	0.152	BiGNA	4	0r
0.5	0.085	BiGNA	4	0r
0.5	0.065	BiGNA	4	0r
0.5	0.131	BiGNA	4	0r
0.5	0.071	BiGNA	4	0r
0.5	0.077	BiGNA	4	0r
0.5	0.078	BiGNA	4	0r
0.5	0.076	BiGNA	4	0r
0.5	0.076	BiGNA	4	0r
0.5	0.069	BiGNA	4	0r
0.5	0.144	BiGNA	4	0r
0.5	0.083	BiGNA	4	0r
0.5	0.099	BiGNA	4	0r
0.5	0.051	BiGNA	4	0r
0.5	0.073	BiGNA	4	0r
0.5	0.089	BiGNA	4	0r
0.5	0.092	BiGNA	4	0r
0.5	0.082	BiGNA	4	0r
0.5	0.09	BiGNA	4	0r
0.5	0.08	BiGNA	4	0r
0.5	0.076	BiGNA	4	0r
0.5	0.075	BiGNA	4	0r
0.5	0.072	BiGNA	4	0r
0.5	0.068	BiGNA	4	0r
0.5	0.113	BiGNA	4	0r
0.5	0.06	BiGNA	4	0r
0.5	0.079	BiGNA	4	0r
0.5	0.097	BiGNA	4	0r
0.5	0.095	BiGNA	4	0r
0.5	0.108	BiGNA	4	0r
0.5	0.117	BiGNA	4	0r
0.5	0.082	BiGNA	4	0r
0.5	0.075	BiGNA	4	0r
0.5	0.092	BiGNA	4	0r
0.5	0.12	BiGNA	4	0r
0.5	0.094	BiGNA	4	0r
0.5	0.074	BiGNA	4	0r
0.5	0.09	BiGNA	4	0r
0.5	0.106	BiGNA	4	0r
0.5	0.103	BiGNA	4	0r
0.5	0.08	BiGNA	4	0r
0.5	0.094	BiGNA	4	0r
0.5	0.074	BiGNA	4	0r
0.5	0.072	BiGNA	4	0r
0.5	0.088	BiGNA	4	0r
0.5	0.09	BiGNA	4	0r
0.5	0.074	BiGNA	4	0r
0.5	0.068	BiGNA	4	0r
0.5	0.114	BiGNA	4	0r
0.5	0.109	BiGNA	4	0r
0.5	0.075	BiGNA	4	0r
0.5	0.067	BiGNA	4	0r
0.5	0.073	BiGNA	4	0r
0.5	0.095	BiGNA	4	0r
0.5	0.119	BiGNA	4	0r
0.5	0.15	BiGNA	4	0r
0.5	0.085	BiGNA	4	0r
0.5	0.109	BiGNA	4	0r
0.5	0.083	BiGNA	4	0r
0.5	0.08	BiGNA	4	0r
0.5	0.086	BiGNA	4	0r
0.5	0.116	BiGNA	4	0r
0.5	0.092	BiGNA	4	0r
0.5	0.163	BiGNA	4	0r
0.5	0.083	BiGNA	4	0r
0.5	0.119	BiGNA	4	0r
0.5	0.077	BiGNA	4	0r
12.0	0.645	BIRRA	4	0r
12.0	0.057	BIRRA	4	0r
12.0	0.48	BIRRA	4	0r
12.0	0.259	BIRRA	4	0r
12.0	0.266	BIRRA	4	0r
12.0	0.646	BIRRA	4	0r
12.0	0.231	BIRRA	4	0r
12.0	0.717	BIRRA	4	0r
12.0	0.906	BIRRA	4	0r
12.0	0.518	BIRRA	4	0r
12.0	0.809	BIRRA	4	0r
12.0	0.601	BIRRA	4	0r
12.0	0.976	BIRRA	4	0r
12.0	0.777	BIRRA	4	0r
12.0	0.527	BIRRA	4	0r
12.0	0.998	BIRRA	4	0r
12.0	0.816	BIRRA	4	0r
12.0	0.764	BIRRA	4	0r
12.0	0.947	BIRRA	4	0r
12.0	0.436	BIRRA	4	0r
12.0	0.646	BIRRA	4	0r
12.0	0.837	BIRRA	4	0r
12.0	0.54	BIRRA	4	0r
12.0	0.449	BIRRA	4	0r
12.0	0.999	BIRRA	4	0r
12.0	0.07	BIRRA	4	0r
12.0	0.61	BIRRA	4	0r
12.0	0.645	BIRRA	4	0r
12.0	0.718	BIRRA	4	0r
12.0	0.598	BIRRA	4	0r
12.0	0.628	BIRRA	4	0r
12.0	1.0	BIRRA	4	0r
12.0	0.882	BIRRA	4	0r
12.0	0.36	BIRRA	4	0r
12.0	0.158	BIRRA	4	0r
12.0	0.048	BIRRA	4	0r
12.0	1.0	BIRRA	4	0r
12.0	0.664	BIRRA	4	0r
12.0	0.184	BIRRA	4	0r
12.0	0.767	BIRRA	4	0r
12.0	0.963	BIRRA	4	0r
12.0	0.941	BIRRA	4	0r
12.0	0.304	BIRRA	4	0r
12.0	0.247	BIRRA	4	0r
12.0	0.558	BIRRA	4	0r
12.0	0.561	BIRRA	4	0r
12.0	0.342	BIRRA	4	0r
12.0	0.174	BIRRA	4	0r
12.0	0.934	BIRRA	4	0r
12.0	0.352	BIRRA	4	0r
12.0	0.562	BIRRA	4	0r
12.0	0.566	BIRRA	4	0r
12.0	0.623	BIRRA	4	0r
12.0	0.822	BIRRA	4	0r
12.0	0.82	BIRRA	4	0r
12.0	0.99	BIRRA	4	0r
12.0	0.876	BIRRA	4	0r
12.0	0.944	BIRRA	4	0r
12.0	0.474	BIRRA	4	0r
12.0	0.399	BIRRA	4	0r
12.0	0.636	BIRRA	4	0r
12.0	0.414	BIRRA	4	0r
12.0	0.796	BIRRA	4	0r
12.0	0.39684466019417475	BIRRA	4	0r
12.0	0.51	BIRRA	4	0r
12.0	0.865	BIRRA	4	0r
12.0	0.931	BIRRA	4	0r
12.0	0.869	BIRRA	4	0r
12.0	0.288	BIRRA	4	0r
12.0	0.576	BIRRA	4	0r
12.0	0.313	BIRRA	4	0r
12.0	0.996	BIRRA	4	0r
12.0	0.243	BIRRA	4	0r
12.0	0.282	BIRRA	4	0r
12.0	0.162	BIRRA	4	0r
12.0	0.466	BIRRA	4	0r
12.0	0.188	BIRRA	4	0r
12.0	0.906	BIRRA	4	0r
12.0	0.964	BIRRA	4	0r
12.0	0.714	BIRRA	4	0r
12.0	1.0	BIRRA	4	0r
12.0	0.684	BIRRA	4	0r
12.0	0.98	BIRRA	4	0r
12.0	0.938	BIRRA	4	0r
12.0	0.692	BIRRA	4	0r
12.0	0.315	BIRRA	4	0r
12.0	0.875	BIRRA	4	0r
12.0	0.871	BIRRA	4	0r
12.0	0.99	BIRRA	4	0r
12.0	0.999	BIRRA	4	0r
12.0	0.508	BIRRA	4	0r
12.0	0.938	BIRRA	4	0r
12.0	0.809	BIRRA	4	0r
12.0	0.283	BIRRA	4	0r
12.0	0.998	BIRRA	4	0r
12.0	0.325	BIRRA	4	0r
12.0	0.44	BIRRA	4	0r
12.0	0.849	BIRRA	4	0r
12.0	0.291	BIRRA	4	0r
12.0	0.157	BIRRA	4	0r
3.0	0.072	BARD	4	0m
3.0	0.15	BARD	4	0m
3.0	0.238	BARD	4	0m
3.0	0.101	BARD	4	0m
3.0	0.203	BARD	4	0m
3.0	0.067	BARD	4	0m
3.0	0.134	BARD	4	0m
3.0	0.156	BARD	4	0m
3.0	0.074	BARD	4	0m
3.0	0.384	BARD	4	0m
3.0	0.613	BARD	4	0m
3.0	0.134	BARD	4	0m
3.0	0.243	BARD	4	0m
3.0	0.059	BARD	4	0m
3.0	0.072	BARD	4	0m
3.0	0.183	BARD	4	0m
3.0	0.081	BARD	4	0m
3.0	0.079	BARD	4	0m
3.0	0.078	BARD	4	0m
3.0	0.105	BARD	4	0m
3.0	0.663	BARD	4	0m
3.0	0.787	BARD	4	0m
3.0	0.197	BARD	4	0m
3.0	0.164	BARD	4	0m
3.0	0.111	BARD	4	0m
3.0	0.637	BARD	4	0m
3.0	0.139	BARD	4	0m
3.0	0.181	BARD	4	0m
3.0	0.182	BARD	4	0m
3.0	0.129	BARD	4	0m
3.0	0.148	BARD	4	0m
3.0	0.081	BARD	4	0m
3.0	0.244	BARD	4	0m
3.0	0.219	BARD	4	0m
3.0	0.443	BARD	4	0m
3.0	0.093	BARD	4	0m
3.0	0.102	BARD	4	0m
3.0	0.725	BARD	4	0m
3.0	0.233	BARD	4	0m
3.0	0.854	BARD	4	0m
3.0	0.067	BARD	4	0m
3.0	0.16	BARD	4	0m
3.0	0.178	BARD	4	0m
3.0	0.071	BARD	4	0m
3.0	0.738	BARD	4	0m
3.0	0.085	BARD	4	0m
3.0	0.154	BARD	4	0m
3.0	0.253	BARD	4	0m
3.0	0.161	BARD	4	0m
3.0	0.06	BARD	4	0m
3.0	0.142	BARD	4	0m
3.0	0.151	BARD	4	0m
3.0	0.148	BARD	4	0m
3.0	0.217	BARD	4	0m
3.0	0.062	BARD	4	0m
3.0	0.102	BARD	4	0m
3.0	0.078	BARD	4	0m
3.0	0.084	BARD	4	0m
3.0	0.125	BARD	4	0m
3.0	0.203	BARD	4	0m
3.0	0.268	BARD	4	0m
3.0	0.249	BARD	4	0m
3.0	0.205	BARD	4	0m
3.0	0.214	BARD	4	0m
3.0	0.737	BARD	4	0m
3.0	0.205	BARD	4	0m
3.0	0.082	BARD	4	0m
3.0	0.101	BARD	4	0m
3.0	0.101	BARD	4	0m
3.0	0.805	BARD	4	0m
3.0	0.224	BARD	4	0m
3.0	0.132	BARD	4	0m
3.0	0.176	BARD	4	0m
3.0	0.115	BARD	4	0m
3.0	0.276	BARD	4	0m
3.0	0.244	BARD	4	0m
3.0	0.119	BARD	4	0m
3.0	0.227	BARD	4	0m
3.0	0.205	BARD	4	0m
3.0	0.385	BARD	4	0m
3.0	0.211	BARD	4	0m
3.0	0.059	BARD	4	0m
3.0	0.107	BARD	4	0m
3.0	0.058	BARD	4	0m
3.0	0.785	BARD	4	0m
3.0	0.165	BARD	4	0m
3.0	0.728	BARD	4	0m
3.0	0.19	BARD	4	0m
3.0	0.095	BARD	4	0m
3.0	0.585	BARD	4	0m
3.0	0.142	BARD	4	0m
3.0	0.198	BARD	4	0m
3.0	0.068	BARD	4	0m
3.0	0.079	BARD	4	0m
3.0	0.158	BARD	4	0m
3.0	0.186	BARD	4	0m
3.0	0.084	BARD	4	0m
3.0	0.431	BARD	4	0m
3.0	0.249	BARD	4	0m
3.0	0.157	BARD	4	0m
3.0	0.072	BARD	4	0r
3.0	0.15	BARD	4	0r
3.0	0.238	BARD	4	0r
3.0	0.101	BARD	4	0r
3.0	0.203	BARD	4	0r
3.0	0.067	BARD	4	0r
3.0	0.134	BARD	4	0r
3.0	0.156	BARD	4	0r
3.0	0.074	BARD	4	0r
3.0	0.384	BARD	4	0r
3.0	0.613	BARD	4	0r
3.0	0.134	BARD	4	0r
3.0	0.243	BARD	4	0r
3.0	0.059	BARD	4	0r
3.0	0.072	BARD	4	0r
3.0	0.183	BARD	4	0r
3.0	0.081	BARD	4	0r
3.0	0.079	BARD	4	0r
3.0	0.078	BARD	4	0r
3.0	0.105	BARD	4	0r
3.0	0.663	BARD	4	0r
3.0	0.787	BARD	4	0r
3.0	0.197	BARD	4	0r
3.0	0.164	BARD	4	0r
3.0	0.111	BARD	4	0r
3.0	0.637	BARD	4	0r
3.0	0.139	BARD	4	0r
3.0	0.181	BARD	4	0r
3.0	0.182	BARD	4	0r
3.0	0.129	BARD	4	0r
3.0	0.148	BARD	4	0r
3.0	0.081	BARD	4	0r
3.0	0.244	BARD	4	0r
3.0	0.219	BARD	4	0r
3.0	0.443	BARD	4	0r
3.0	0.093	BARD	4	0r
3.0	0.102	BARD	4	0r
3.0	0.725	BARD	4	0r
3.0	0.233	BARD	4	0r
3.0	0.854	BARD	4	0r
3.0	0.067	BARD	4	0r
3.0	0.16	BARD	4	0r
3.0	0.178	BARD	4	0r
3.0	0.071	BARD	4	0r
3.0	0.738	BARD	4	0r
3.0	0.085	BARD	4	0r
3.0	0.154	BARD	4	0r
3.0	0.253	BARD	4	0r
3.0	0.161	BARD	4	0r
3.0	0.06	BARD	4	0r
3.0	0.142	BARD	4	0r
3.0	0.151	BARD	4	0r
3.0	0.148	BARD	4	0r
3.0	0.217	BARD	4	0r
3.0	0.062	BARD	4	0r
3.0	0.102	BARD	4	0r
3.0	0.078	BARD	4	0r
3.0	0.084	BARD	4	0r
3.0	0.125	BARD	4	0r
3.0	0.203	BARD	4	0r
3.0	0.268	BARD	4	0r
3.0	0.249	BARD	4	0r
3.0	0.205	BARD	4	0r
3.0	0.214	BARD	4	0r
3.0	0.737	BARD	4	0r
3.0	0.205	BARD	4	0r
3.0	0.082	BARD	4	0r
3.0	0.101	BARD	4	0r
3.0	0.101	BARD	4	0r
3.0	0.805	BARD	4	0r
3.0	0.224	BARD	4	0r
3.0	0.132	BARD	4	0r
3.0	0.176	BARD	4	0r
3.0	0.115	BARD	4	0r
3.0	0.276	BARD	4	0r
3.0	0.244	BARD	4	0r
3.0	0.119	BARD	4	0r
3.0	0.227	BARD	4	0r
3.0	0.205	BARD	4	0r
3.0	0.385	BARD	4	0r
3.0	0.211	BARD	4	0r
3.0	0.059	BARD	4	0r
3.0	0.107	BARD	4	0r
3.0	0.058	BARD	4	0r
3.0	0.785	BARD	4	0r
3.0	0.165	BARD	4	0r
3.0	0.728	BARD	4	0r
3.0	0.19	BARD	4	0r
3.0	0.095	BARD	4	0r
3.0	0.585	BARD	4	0r
3.0	0.142	BARD	4	0r
3.0	0.198	BARD	4	0r
3.0	0.068	BARD	4	0r
3.0	0.079	BARD	4	0r
3.0	0.158	BARD	4	0r
3.0	0.186	BARD	4	0r
3.0	0.084	BARD	4	0r
3.0	0.431	BARD	4	0r
3.0	0.249	BARD	4	0r
3.0	0.157	BARD	4	0r
0.1	0.08	tMED	4	0r
0.1	0.102	tMED	4	0r
0.1	0.066	tMED	4	0r
0.1	0.093	tMED	4	0r
0.1	0.081	tMED	4	0r
0.1	0.077	tMED	4	0r
0.1	0.085	tMED	4	0r
0.1	0.084	tMED	4	0r
0.1	0.079	tMED	4	0r
0.1	0.075	tMED	4	0r
0.1	0.103	tMED	4	0r
0.1	0.085	tMED	4	0r
0.1	0.108	tMED	4	0r
0.1	0.078	tMED	4	0r
0.1	0.091	tMED	4	0r
0.1	0.094	tMED	4	0r
0.1	0.093	tMED	4	0r
0.1	0.073	tMED	4	0r
0.1	0.09	tMED	4	0r
0.1	0.087	tMED	4	0r
0.1	0.11	tMED	4	0r
0.1	0.096	tMED	4	0r
0.1	0.078	tMED	4	0r
0.1	0.095	tMED	4	0r
0.1	0.07	tMED	4	0r
0.1	0.094	tMED	4	0r
0.1	0.081	tMED	4	0r
0.1	0.095	tMED	4	0r
0.1	0.086	tMED	4	0r
0.1	0.082	tMED	4	0r
0.1	0.103	tMED	4	0r
0.1	0.089	tMED	4	0r
0.1	0.073	tMED	4	0r
0.1	0.081	tMED	4	0r
0.1	0.075	tMED	4	0r
0.1	0.104	tMED	4	0r
0.1	0.087	tMED	4	0r
0.1	0.088	tMED	4	0r
0.1	0.088	tMED	4	0r
0.1	0.089	tMED	4	0r
0.1	0.088	tMED	4	0r
0.1	0.085	tMED	4	0r
0.1	0.088	tMED	4	0r
0.1	0.097	tMED	4	0r
0.1	0.072	tMED	4	0r
0.1	0.093	tMED	4	0r
0.1	0.072	tMED	4	0r
0.1	0.096	tMED	4	0r
0.1	0.087	tMED	4	0r
0.1	0.107	tMED	4	0r
0.1	0.077	tMED	4	0r
0.1	0.099	tMED	4	0r
0.1	0.068	tMED	4	0r
0.1	0.08	tMED	4	0r
0.1	0.088	tMED	4	0r
0.1	0.076	tMED	4	0r
0.1	0.076	tMED	4	0r
0.1	0.116	tMED	4	0r
0.1	0.088	tMED	4	0r
0.1	0.112	tMED	4	0r
0.1	0.077	tMED	4	0r
0.1	0.099	tMED	4	0r
0.1	0.082	tMED	4	0r
0.1	0.083	tMED	4	0r
0.1	0.077	tMED	4	0r
0.1	0.098	tMED	4	0r
0.1	0.07	tMED	4	0r
0.1	0.095	tMED	4	0r
0.1	0.1	tMED	4	0r
0.1	0.079	tMED	4	0r
0.1	0.093	tMED	4	0r
0.1	0.085	tMED	4	0r
0.1	0.081	tMED	4	0r
0.1	0.075	tMED	4	0r
0.1	0.089	tMED	4	0r
0.1	0.086	tMED	4	0r
0.1	0.073	tMED	4	0r
0.1	0.078	tMED	4	0r
0.1	0.066	tMED	4	0r
0.1	0.088	tMED	4	0r
0.1	0.089	tMED	4	0r
0.1	0.088	tMED	4	0r
0.1	0.096	tMED	4	0r
0.1	0.11	tMED	4	0r
0.1	0.084	tMED	4	0r
0.1	0.084	tMED	4	0r
0.1	0.074	tMED	4	0r
0.1	0.078	tMED	4	0r
0.1	0.082	tMED	4	0r
0.1	0.084	tMED	4	0r
0.1	0.092	tMED	4	0r
0.1	0.084	tMED	4	0r
0.1	0.077	tMED	4	0r
0.1	0.085	tMED	4	0r
0.1	0.075	tMED	4	0r
0.1	0.108	tMED	4	0r
0.1	0.069	tMED	4	0r
0.1	0.081	tMED	4	0r
0.1	0.072	tMED	4	0r
0.1	0.076	tMED	4	0r
3.0	0.088	rMED	4	0r
3.0	0.135	rMED	4	0r
3.0	0.07	rMED	4	0r
3.0	0.246	rMED	4	0r
3.0	0.141	rMED	4	0r
3.0	0.09	rMED	4	0r
3.0	0.207	rMED	4	0r
3.0	0.085	rMED	4	0r
3.0	0.091	rMED	4	0r
3.0	0.684	rMED	4	0r
3.0	0.616	rMED	4	0r
3.0	0.061	rMED	4	0r
3.0	0.448	rMED	4	0r
3.0	0.074	rMED	4	0r
3.0	0.11	rMED	4	0r
3.0	0.056	rMED	4	0r
3.0	0.099	rMED	4	0r
3.0	0.067	rMED	4	0r
3.0	0.074	rMED	4	0r
3.0	0.081	rMED	4	0r
3.0	0.105	rMED	4	0r
3.0	0.291	rMED	4	0r
3.0	0.186	rMED	4	0r
3.0	0.149	rMED	4	0r
3.0	0.218	rMED	4	0r
3.0	0.354	rMED	4	0r
3.0	0.223	rMED	4	0r
3.0	0.102	rMED	4	0r
3.0	0.083	rMED	4	0r
3.0	0.075	rMED	4	0r
3.0	0.18	rMED	4	0r
3.0	0.066	rMED	4	0r
3.0	0.114	rMED	4	0r
3.0	0.125	rMED	4	0r
3.0	0.884	rMED	4	0r
3.0	0.103	rMED	4	0r
3.0	0.222	rMED	4	0r
3.0	0.23	rMED	4	0r
3.0	0.382	rMED	4	0r
3.0	0.493	rMED	4	0r
3.0	0.161	rMED	4	0r
3.0	0.17	rMED	4	0r
3.0	0.289	rMED	4	0r
3.0	0.19	rMED	4	0r
3.0	0.398	rMED	4	0r
3.0	0.067	rMED	4	0r
3.0	0.042	rMED	4	0r
3.0	0.053	rMED	4	0r
3.0	0.104	rMED	4	0r
3.0	0.05	rMED	4	0r
3.0	0.06	rMED	4	0r
3.0	0.277	rMED	4	0r
3.0	0.278	rMED	4	0r
3.0	0.486	rMED	4	0r
3.0	0.064	rMED	4	0r
3.0	0.146	rMED	4	0r
3.0	0.05	rMED	4	0r
3.0	0.05	rMED	4	0r
3.0	0.1	rMED	4	0r
3.0	0.091	rMED	4	0r
3.0	0.053	rMED	4	0r
3.0	0.046	rMED	4	0r
3.0	0.336	rMED	4	0r
3.0	0.07	rMED	4	0r
3.0	0.883	rMED	4	0r
3.0	0.15	rMED	4	0r
3.0	0.06	rMED	4	0r
3.0	0.066	rMED	4	0r
3.0	0.055	rMED	4	0r
3.0	0.051	rMED	4	0r
3.0	0.122	rMED	4	0r
3.0	0.062	rMED	4	0r
3.0	0.129	rMED	4	0r
3.0	0.137	rMED	4	0r
3.0	0.3	rMED	4	0r
3.0	0.072	rMED	4	0r
3.0	0.156	rMED	4	0r
3.0	0.06	rMED	4	0r
3.0	0.076	rMED	4	0r
3.0	0.105	rMED	4	0r
3.0	0.375	rMED	4	0r
3.0	0.144	rMED	4	0r
3.0	0.123	rMED	4	0r
3.0	0.053	rMED	4	0r
3.0	0.064	rMED	4	0r
3.0	0.054	rMED	4	0r
3.0	0.937	rMED	4	0r
3.0	0.155	rMED	4	0r
3.0	0.153	rMED	4	0r
3.0	0.298	rMED	4	0r
3.0	0.053	rMED	4	0r
3.0	0.791	rMED	4	0r
3.0	0.075	rMED	4	0r
3.0	0.121	rMED	4	0r
3.0	0.253	rMED	4	0r
3.0	0.205	rMED	4	0r
3.0	0.073	rMED	4	0r
3.0	0.222	rMED	4	0r
3.0	0.282	rMED	4	0r
3.0	0.117	rMED	4	0r
0.5	0.13	BiGbottom	4	0m
0.5	0.104	BiGbottom	4	0m
0.5	0.095	BiGbottom	4	0m
0.5	0.1	BiGbottom	4	0m
0.5	0.137	BiGbottom	4	0m
0.5	0.097	BiGbottom	4	0m
0.5	0.127	BiGbottom	4	0m
0.5	0.109	BiGbottom	4	0m
0.5	0.084	BiGbottom	4	0m
0.5	0.099	BiGbottom	4	0m
0.5	0.107	BiGbottom	4	0m
0.5	0.165	BiGbottom	4	0m
0.5	0.065	BiGbottom	4	0m
0.5	0.116	BiGbottom	4	0m
0.5	0.12	BiGbottom	4	0m
0.5	0.082	BiGbottom	4	0m
0.5	0.104	BiGbottom	4	0m
0.5	0.099	BiGbottom	4	0m
0.5	0.12	BiGbottom	4	0m
0.5	0.107	BiGbottom	4	0m
0.5	0.085	BiGbottom	4	0m
0.5	0.133	BiGbottom	4	0m
0.5	0.08	BiGbottom	4	0m
0.5	0.11	BiGbottom	4	0m
0.5	0.1	BiGbottom	4	0m
0.5	0.11	BiGbottom	4	0m
0.5	0.125	BiGbottom	4	0m
0.5	0.12	BiGbottom	4	0m
0.5	0.139	BiGbottom	4	0m
0.5	0.155	BiGbottom	4	0m
0.5	0.12	BiGbottom	4	0m
0.5	0.157	BiGbottom	4	0m
0.5	0.139	BiGbottom	4	0m
0.5	0.209	BiGbottom	4	0m
0.5	0.097	BiGbottom	4	0m
0.5	0.083	BiGbottom	4	0m
0.5	0.145	BiGbottom	4	0m
0.5	0.099	BiGbottom	4	0m
0.5	0.1	BiGbottom	4	0m
0.5	0.093	BiGbottom	4	0m
0.5	0.112	BiGbottom	4	0m
0.5	0.088	BiGbottom	4	0m
0.5	0.08	BiGbottom	4	0m
0.5	0.145	BiGbottom	4	0m
0.5	0.091	BiGbottom	4	0m
0.5	0.124	BiGbottom	4	0m
0.5	0.101	BiGbottom	4	0m
0.5	0.083	BiGbottom	4	0m
0.5	0.118	BiGbottom	4	0m
0.5	0.097	BiGbottom	4	0m
0.5	0.092	BiGbottom	4	0m
0.5	0.111	BiGbottom	4	0m
0.5	0.105	BiGbottom	4	0m
0.5	0.088	BiGbottom	4	0m
0.5	0.106	BiGbottom	4	0m
0.5	0.103	BiGbottom	4	0m
0.5	0.103	BiGbottom	4	0m
0.5	0.131	BiGbottom	4	0m
0.5	0.11	BiGbottom	4	0m
0.5	0.098	BiGbottom	4	0m
0.5	0.115	BiGbottom	4	0m
0.5	0.093	BiGbottom	4	0m
0.5	0.09	BiGbottom	4	0m
0.5	0.192	BiGbottom	4	0m
0.5	0.089	BiGbottom	4	0m
0.5	0.159	BiGbottom	4	0m
0.5	0.139	BiGbottom	4	0m
0.5	0.189	BiGbottom	4	0m
0.5	0.168	BiGbottom	4	0m
0.5	0.105	BiGbottom	4	0m
0.5	0.105	BiGbottom	4	0m
0.5	0.119	BiGbottom	4	0m
0.5	0.103	BiGbottom	4	0m
0.5	0.115	BiGbottom	4	0m
0.5	0.118	BiGbottom	4	0m
0.5	0.091	BiGbottom	4	0m
0.5	0.11	BiGbottom	4	0m
0.5	0.139	BiGbottom	4	0m
0.5	0.117	BiGbottom	4	0m
0.5	0.115	BiGbottom	4	0m
0.5	0.094	BiGbottom	4	0m
0.5	0.084	BiGbottom	4	0m
0.5	0.115	BiGbottom	4	0m
0.5	0.096	BiGbottom	4	0m
0.5	0.09	BiGbottom	4	0m
0.5	0.099	BiGbottom	4	0m
0.5	0.141	BiGbottom	4	0m
0.5	0.214	BiGbottom	4	0m
0.5	0.184	BiGbottom	4	0m
0.5	0.109	BiGbottom	4	0m
0.5	0.159	BiGbottom	4	0m
0.5	0.08	BiGbottom	4	0m
0.5	0.09	BiGbottom	4	0m
0.5	0.105	BiGbottom	4	0m
0.5	0.149	BiGbottom	4	0m
0.5	0.098	BiGbottom	4	0m
0.5	0.149	BiGbottom	4	0m
0.5	0.099	BiGbottom	4	0m
0.5	0.167	BiGbottom	4	0m
0.5	0.084	BiGbottom	4	0m
0.5	0.13	BiGbottom	4	0r
0.5	0.104	BiGbottom	4	0r
0.5	0.095	BiGbottom	4	0r
0.5	0.1	BiGbottom	4	0r
0.5	0.137	BiGbottom	4	0r
0.5	0.097	BiGbottom	4	0r
0.5	0.127	BiGbottom	4	0r
0.5	0.109	BiGbottom	4	0r
0.5	0.084	BiGbottom	4	0r
0.5	0.099	BiGbottom	4	0r
0.5	0.107	BiGbottom	4	0r
0.5	0.165	BiGbottom	4	0r
0.5	0.065	BiGbottom	4	0r
0.5	0.116	BiGbottom	4	0r
0.5	0.12	BiGbottom	4	0r
0.5	0.082	BiGbottom	4	0r
0.5	0.104	BiGbottom	4	0r
0.5	0.099	BiGbottom	4	0r
0.5	0.12	BiGbottom	4	0r
0.5	0.107	BiGbottom	4	0r
0.5	0.085	BiGbottom	4	0r
0.5	0.133	BiGbottom	4	0r
0.5	0.08	BiGbottom	4	0r
0.5	0.11	BiGbottom	4	0r
0.5	0.1	BiGbottom	4	0r
0.5	0.11	BiGbottom	4	0r
0.5	0.125	BiGbottom	4	0r
0.5	0.12	BiGbottom	4	0r
0.5	0.139	BiGbottom	4	0r
0.5	0.155	BiGbottom	4	0r
0.5	0.12	BiGbottom	4	0r
0.5	0.157	BiGbottom	4	0r
0.5	0.139	BiGbottom	4	0r
0.5	0.209	BiGbottom	4	0r
0.5	0.097	BiGbottom	4	0r
0.5	0.083	BiGbottom	4	0r
0.5	0.145	BiGbottom	4	0r
0.5	0.099	BiGbottom	4	0r
0.5	0.1	BiGbottom	4	0r
0.5	0.093	BiGbottom	4	0r
0.5	0.112	BiGbottom	4	0r
0.5	0.088	BiGbottom	4	0r
0.5	0.08	BiGbottom	4	0r
0.5	0.145	BiGbottom	4	0r
0.5	0.091	BiGbottom	4	0r
0.5	0.124	BiGbottom	4	0r
0.5	0.101	BiGbottom	4	0r
0.5	0.083	BiGbottom	4	0r
0.5	0.118	BiGbottom	4	0r
0.5	0.097	BiGbottom	4	0r
0.5	0.092	BiGbottom	4	0r
0.5	0.111	BiGbottom	4	0r
0.5	0.105	BiGbottom	4	0r
0.5	0.088	BiGbottom	4	0r
0.5	0.106	BiGbottom	4	0r
0.5	0.103	BiGbottom	4	0r
0.5	0.103	BiGbottom	4	0r
0.5	0.131	BiGbottom	4	0r
0.5	0.11	BiGbottom	4	0r
0.5	0.098	BiGbottom	4	0r
0.5	0.115	BiGbottom	4	0r
0.5	0.093	BiGbottom	4	0r
0.5	0.09	BiGbottom	4	0r
0.5	0.192	BiGbottom	4	0r
0.5	0.089	BiGbottom	4	0r
0.5	0.159	BiGbottom	4	0r
0.5	0.139	BiGbottom	4	0r
0.5	0.189	BiGbottom	4	0r
0.5	0.168	BiGbottom	4	0r
0.5	0.105	BiGbottom	4	0r
0.5	0.105	BiGbottom	4	0r
0.5	0.119	BiGbottom	4	0r
0.5	0.103	BiGbottom	4	0r
0.5	0.115	BiGbottom	4	0r
0.5	0.118	BiGbottom	4	0r
0.5	0.091	BiGbottom	4	0r
0.5	0.11	BiGbottom	4	0r
0.5	0.139	BiGbottom	4	0r
0.5	0.117	BiGbottom	4	0r
0.5	0.115	BiGbottom	4	0r
0.5	0.094	BiGbottom	4	0r
0.5	0.084	BiGbottom	4	0r
0.5	0.115	BiGbottom	4	0r
0.5	0.096	BiGbottom	4	0r
0.5	0.09	BiGbottom	4	0r
0.5	0.099	BiGbottom	4	0r
0.5	0.141	BiGbottom	4	0r
0.5	0.214	BiGbottom	4	0r
0.5	0.184	BiGbottom	4	0r
0.5	0.109	BiGbottom	4	0r
0.5	0.159	BiGbottom	4	0r
0.5	0.08	BiGbottom	4	0r
0.5	0.09	BiGbottom	4	0r
0.5	0.105	BiGbottom	4	0r
0.5	0.149	BiGbottom	4	0r
0.5	0.098	BiGbottom	4	0r
0.5	0.149	BiGbottom	4	0r
0.5	0.099	BiGbottom	4	0r
0.5	0.167	BiGbottom	4	0r
0.5	0.084	BiGbottom	4	0r
1.0	0.135	RRA	4	0r
1.0	0.083	RRA	4	0r
1.0	0.073	RRA	4	0r
1.0	0.142	RRA	4	0r
1.0	0.239	RRA	4	0r
1.0	0.162	RRA	4	0r
1.0	0.193	RRA	4	0r
1.0	0.134	RRA	4	0r
1.0	0.097	RRA	4	0r
1.0	0.203	RRA	4	0r
1.0	0.1	RRA	4	0r
1.0	0.172	RRA	4	0r
1.0	0.098	RRA	4	0r
1.0	0.11	RRA	4	0r
1.0	0.12	RRA	4	0r
1.0	0.103	RRA	4	0r
1.0	0.194	RRA	4	0r
1.0	0.157	RRA	4	0r
1.0	0.102	RRA	4	0r
1.0	0.134	RRA	4	0r
1.0	0.106	RRA	4	0r
1.0	0.18	RRA	4	0r
1.0	0.087	RRA	4	0r
1.0	0.175	RRA	4	0r
1.0	0.126	RRA	4	0r
1.0	0.114	RRA	4	0r
1.0	0.142	RRA	4	0r
1.0	0.113	RRA	4	0r
1.0	0.095	RRA	4	0r
1.0	0.086	RRA	4	0r
1.0	0.103	RRA	4	0r
1.0	0.125	RRA	4	0r
1.0	0.179	RRA	4	0r
1.0	0.093	RRA	4	0r
1.0	0.135	RRA	4	0r
1.0	0.097	RRA	4	0r
1.0	0.285	RRA	4	0r
1.0	0.157	RRA	4	0r
1.0	0.14	RRA	4	0r
1.0	0.185	RRA	4	0r
1.0	0.159	RRA	4	0r
1.0	0.12	RRA	4	0r
1.0	0.122	RRA	4	0r
1.0	0.083	RRA	4	0r
1.0	0.192	RRA	4	0r
1.0	0.13	RRA	4	0r
1.0	0.193	RRA	4	0r
1.0	0.148	RRA	4	0r
1.0	0.089	RRA	4	0r
1.0	0.084	RRA	4	0r
1.0	0.116	RRA	4	0r
1.0	0.169	RRA	4	0r
1.0	0.088	RRA	4	0r
1.0	0.134	RRA	4	0r
1.0	0.116	RRA	4	0r
1.0	0.154	RRA	4	0r
1.0	0.154	RRA	4	0r
1.0	0.081	RRA	4	0r
1.0	0.101	RRA	4	0r
1.0	0.094	RRA	4	0r
1.0	0.129	RRA	4	0r
1.0	0.227	RRA	4	0r
1.0	0.18	RRA	4	0r
1.0	0.116	RRA	4	0r
1.0	0.225	RRA	4	0r
1.0	0.129	RRA	4	0r
1.0	0.111	RRA	4	0r
1.0	0.181	RRA	4	0r
1.0	0.169	RRA	4	0r
1.0	0.106	RRA	4	0r
1.0	0.108	RRA	4	0r
1.0	0.136	RRA	4	0r
1.0	0.191	RRA	4	0r
1.0	0.178	RRA	4	0r
1.0	0.228	RRA	4	0r
1.0	0.147	RRA	4	0r
1.0	0.119	RRA	4	0r
1.0	0.094	RRA	4	0r
1.0	0.26	RRA	4	0r
1.0	0.105	RRA	4	0r
1.0	0.1	RRA	4	0r
1.0	0.141	RRA	4	0r
1.0	0.092	RRA	4	0r
1.0	0.088	RRA	4	0r
1.0	0.156	RRA	4	0r
1.0	0.109	RRA	4	0r
1.0	0.137	RRA	4	0r
1.0	0.091	RRA	4	0r
1.0	0.128	RRA	4	0r
1.0	0.111	RRA	4	0r
1.0	0.12	RRA	4	0r
1.0	0.091	RRA	4	0r
1.0	0.185	RRA	4	0r
1.0	0.142	RRA	4	0r
1.0	0.155	RRA	4	0r
1.0	0.255	RRA	4	0r
1.0	0.079	RRA	4	0r
1.0	0.118	RRA	4	0r
1.0	0.12	RRA	4	0r
1.0	0.192	RRA	4	0r
1.0	0.12	MC1	4	0m
1.0	0.081	MC1	4	0m
1.0	0.073	MC1	4	0m
1.0	0.096	MC1	4	0m
1.0	0.276	MC1	4	0m
1.0	0.181	MC1	4	0m
1.0	0.196	MC1	4	0m
1.0	0.119	MC1	4	0m
1.0	0.104	MC1	4	0m
1.0	0.224	MC1	4	0m
1.0	0.102	MC1	4	0m
1.0	0.108	MC1	4	0m
1.0	0.1	MC1	4	0m
1.0	0.083	MC1	4	0m
1.0	0.13	MC1	4	0m
1.0	0.095	MC1	4	0m
1.0	0.169	MC1	4	0m
1.0	0.168	MC1	4	0m
1.0	0.104	MC1	4	0m
1.0	0.093	MC1	4	0m
1.0	0.087	MC1	4	0m
1.0	0.105	MC1	4	0m
1.0	0.083	MC1	4	0m
1.0	0.17	MC1	4	0m
1.0	0.09	MC1	4	0m
1.0	0.107	MC1	4	0m
1.0	0.101	MC1	4	0m
1.0	0.072	MC1	4	0m
1.0	0.106	MC1	4	0m
1.0	0.1	MC1	4	0m
1.0	0.115	MC1	4	0m
1.0	0.075	MC1	4	0m
1.0	0.165	MC1	4	0m
1.0	0.088	MC1	4	0m
1.0	0.087	MC1	4	0m
1.0	0.075	MC1	4	0m
1.0	0.362	MC1	4	0m
1.0	0.104	MC1	4	0m
1.0	0.116	MC1	4	0m
1.0	0.237	MC1	4	0m
1.0	0.174	MC1	4	0m
1.0	0.106	MC1	4	0m
1.0	0.096	MC1	4	0m
1.0	0.075	MC1	4	0m
1.0	0.181	MC1	4	0m
1.0	0.119	MC1	4	0m
1.0	0.246	MC1	4	0m
1.0	0.145	MC1	4	0m
1.0	0.082	MC1	4	0m
1.0	0.073	MC1	4	0m
1.0	0.121	MC1	4	0m
1.0	0.153	MC1	4	0m
1.0	0.098	MC1	4	0m
1.0	0.12	MC1	4	0m
1.0	0.132	MC1	4	0m
1.0	0.171	MC1	4	0m
1.0	0.183	MC1	4	0m
1.0	0.053	MC1	4	0m
1.0	0.094	MC1	4	0m
1.0	0.059	MC1	4	0m
1.0	0.125	MC1	4	0m
1.0	0.297	MC1	4	0m
1.0	0.12	MC1	4	0m
1.0	0.093	MC1	4	0m
1.0	0.138	MC1	4	0m
1.0	0.075	MC1	4	0m
1.0	0.096	MC1	4	0m
1.0	0.175	MC1	4	0m
1.0	0.125	MC1	4	0m
1.0	0.085	MC1	4	0m
1.0	0.083	MC1	4	0m
1.0	0.149	MC1	4	0m
1.0	0.228	MC1	4	0m
1.0	0.222	MC1	4	0m
1.0	0.292	MC1	4	0m
1.0	0.135	MC1	4	0m
1.0	0.161	MC1	4	0m
1.0	0.091	MC1	4	0m
1.0	0.113	MC1	4	0m
1.0	0.116	MC1	4	0m
1.0	0.122	MC1	4	0m
1.0	0.104	MC1	4	0m
1.0	0.077	MC1	4	0m
1.0	0.061	MC1	4	0m
1.0	0.1	MC1	4	0m
1.0	0.081	MC1	4	0m
1.0	0.081	MC1	4	0m
1.0	0.113	MC1	4	0m
1.0	0.099	MC1	4	0m
1.0	0.146	MC1	4	0m
1.0	0.127	MC1	4	0m
1.0	0.09	MC1	4	0m
1.0	0.091	MC1	4	0m
1.0	0.119	MC1	4	0m
1.0	0.169	MC1	4	0m
1.0	0.318	MC1	4	0m
1.0	0.069	MC1	4	0m
1.0	0.099	MC1	4	0m
1.0	0.136	MC1	4	0m
1.0	0.208	MC1	4	0m
1.0	0.12	MC1	4	0r
1.0	0.081	MC1	4	0r
1.0	0.073	MC1	4	0r
1.0	0.096	MC1	4	0r
1.0	0.276	MC1	4	0r
1.0	0.181	MC1	4	0r
1.0	0.196	MC1	4	0r
1.0	0.119	MC1	4	0r
1.0	0.104	MC1	4	0r
1.0	0.224	MC1	4	0r
1.0	0.102	MC1	4	0r
1.0	0.108	MC1	4	0r
1.0	0.1	MC1	4	0r
1.0	0.083	MC1	4	0r
1.0	0.13	MC1	4	0r
1.0	0.095	MC1	4	0r
1.0	0.169	MC1	4	0r
1.0	0.168	MC1	4	0r
1.0	0.104	MC1	4	0r
1.0	0.093	MC1	4	0r
1.0	0.087	MC1	4	0r
1.0	0.105	MC1	4	0r
1.0	0.083	MC1	4	0r
1.0	0.17	MC1	4	0r
1.0	0.09	MC1	4	0r
1.0	0.107	MC1	4	0r
1.0	0.101	MC1	4	0r
1.0	0.072	MC1	4	0r
1.0	0.106	MC1	4	0r
1.0	0.1	MC1	4	0r
1.0	0.115	MC1	4	0r
1.0	0.075	MC1	4	0r
1.0	0.165	MC1	4	0r
1.0	0.088	MC1	4	0r
1.0	0.087	MC1	4	0r
1.0	0.075	MC1	4	0r
1.0	0.362	MC1	4	0r
1.0	0.104	MC1	4	0r
1.0	0.116	MC1	4	0r
1.0	0.237	MC1	4	0r
1.0	0.174	MC1	4	0r
1.0	0.106	MC1	4	0r
1.0	0.096	MC1	4	0r
1.0	0.075	MC1	4	0r
1.0	0.181	MC1	4	0r
1.0	0.119	MC1	4	0r
1.0	0.246	MC1	4	0r
1.0	0.145	MC1	4	0r
1.0	0.082	MC1	4	0r
1.0	0.073	MC1	4	0r
1.0	0.121	MC1	4	0r
1.0	0.153	MC1	4	0r
1.0	0.098	MC1	4	0r
1.0	0.12	MC1	4	0r
1.0	0.132	MC1	4	0r
1.0	0.171	MC1	4	0r
1.0	0.183	MC1	4	0r
1.0	0.053	MC1	4	0r
1.0	0.094	MC1	4	0r
1.0	0.059	MC1	4	0r
1.0	0.125	MC1	4	0r
1.0	0.297	MC1	4	0r
1.0	0.12	MC1	4	0r
1.0	0.093	MC1	4	0r
1.0	0.138	MC1	4	0r
1.0	0.075	MC1	4	0r
1.0	0.096	MC1	4	0r
1.0	0.175	MC1	4	0r
1.0	0.125	MC1	4	0r
1.0	0.085	MC1	4	0r
1.0	0.083	MC1	4	0r
1.0	0.149	MC1	4	0r
1.0	0.228	MC1	4	0r
1.0	0.222	MC1	4	0r
1.0	0.292	MC1	4	0r
1.0	0.135	MC1	4	0r
1.0	0.161	MC1	4	0r
1.0	0.091	MC1	4	0r
1.0	0.113	MC1	4	0r
1.0	0.116	MC1	4	0r
1.0	0.122	MC1	4	0r
1.0	0.104	MC1	4	0r
1.0	0.077	MC1	4	0r
1.0	0.061	MC1	4	0r
1.0	0.1	MC1	4	0r
1.0	0.081	MC1	4	0r
1.0	0.081	MC1	4	0r
1.0	0.113	MC1	4	0r
1.0	0.099	MC1	4	0r
1.0	0.146	MC1	4	0r
1.0	0.127	MC1	4	0r
1.0	0.09	MC1	4	0r
1.0	0.091	MC1	4	0r
1.0	0.119	MC1	4	0r
1.0	0.169	MC1	4	0r
1.0	0.318	MC1	4	0r
1.0	0.069	MC1	4	0r
1.0	0.099	MC1	4	0r
1.0	0.136	MC1	4	0r
1.0	0.208	MC1	4	0r
12.0	0.494	BARD	4	0m
12.0	0.05	BARD	4	0m
12.0	0.26	BARD	4	0m
12.0	0.258	BARD	4	0m
12.0	0.242	BARD	4	0m
12.0	0.624	BARD	4	0m
12.0	0.131	BARD	4	0m
12.0	0.256	BARD	4	0m
12.0	0.816	BARD	4	0m
12.0	0.506	BARD	4	0m
12.0	0.806	BARD	4	0m
12.0	0.576	BARD	4	0m
12.0	0.931	BARD	4	0m
12.0	0.681	BARD	4	0m
12.0	0.229	BARD	4	0m
12.0	0.976	BARD	4	0m
12.0	0.711	BARD	4	0m
12.0	0.185	BARD	4	0m
12.0	0.928	BARD	4	0m
12.0	0.404	BARD	4	0m
12.0	0.2	BARD	4	0m
12.0	0.835	BARD	4	0m
12.0	0.532	BARD	4	0m
12.0	0.448	BARD	4	0m
12.0	0.978	BARD	4	0m
12.0	0.058	BARD	4	0m
12.0	0.606	BARD	4	0m
12.0	0.252	BARD	4	0m
12.0	0.691	BARD	4	0m
12.0	0.594	BARD	4	0m
12.0	0.605	BARD	4	0m
12.0	0.952	BARD	4	0m
12.0	0.693	BARD	4	0m
12.0	0.224	BARD	4	0m
12.0	0.063	BARD	4	0m
12.0	0.166	BARD	4	0m
12.0	0.97	BARD	4	0m
12.0	0.63	BARD	4	0m
12.0	0.121	BARD	4	0m
12.0	0.746	BARD	4	0m
12.0	0.857	BARD	4	0m
12.0	0.888	BARD	4	0m
12.0	0.132	BARD	4	0m
12.0	0.21	BARD	4	0m
12.0	0.268	BARD	4	0m
12.0	0.243	BARD	4	0m
12.0	0.342	BARD	4	0m
12.0	0.076	BARD	4	0m
12.0	0.837	BARD	4	0m
12.0	0.16	BARD	4	0m
12.0	0.27	BARD	4	0m
12.0	0.763	BARD	4	0m
12.0	0.213	BARD	4	0m
12.0	0.805	BARD	4	0m
12.0	0.292	BARD	4	0m
12.0	0.966	BARD	4	0m
12.0	0.805	BARD	4	0m
12.0	0.895	BARD	4	0m
12.0	0.449	BARD	4	0m
12.0	0.115	BARD	4	0m
12.0	0.205	BARD	4	0m
12.0	0.404	BARD	4	0m
12.0	0.794	BARD	4	0m
12.0	0.39684466019417475	BARD	4	0m
12.0	0.487	BARD	4	0m
12.0	0.667	BARD	4	0m
12.0	0.881	BARD	4	0m
12.0	0.832	BARD	4	0m
12.0	0.283	BARD	4	0m
12.0	0.549	BARD	4	0m
12.0	0.309	BARD	4	0m
12.0	0.97	BARD	4	0m
12.0	0.108	BARD	4	0m
12.0	0.153	BARD	4	0m
12.0	0.117	BARD	4	0m
12.0	0.462	BARD	4	0m
12.0	0.086	BARD	4	0m
12.0	0.83	BARD	4	0m
12.0	0.613	BARD	4	0m
12.0	0.245	BARD	4	0m
12.0	0.817	BARD	4	0m
12.0	0.657	BARD	4	0m
12.0	0.939	BARD	4	0m
12.0	0.785	BARD	4	0m
12.0	0.366	BARD	4	0m
12.0	0.09	BARD	4	0m
12.0	0.762	BARD	4	0m
12.0	0.297	BARD	4	0m
12.0	0.861	BARD	4	0m
12.0	0.897	BARD	4	0m
12.0	0.491	BARD	4	0m
12.0	0.888	BARD	4	0m
12.0	0.796	BARD	4	0m
12.0	0.08	BARD	4	0m
12.0	0.859	BARD	4	0m
12.0	0.1	BARD	4	0m
12.0	0.098	BARD	4	0m
12.0	0.755	BARD	4	0m
12.0	0.259	BARD	4	0m
12.0	0.087	BARD	4	0m
12.0	0.494	BARD	4	0r
12.0	0.05	BARD	4	0r
12.0	0.26	BARD	4	0r
12.0	0.258	BARD	4	0r
12.0	0.242	BARD	4	0r
12.0	0.624	BARD	4	0r
12.0	0.131	BARD	4	0r
12.0	0.256	BARD	4	0r
12.0	0.816	BARD	4	0r
12.0	0.506	BARD	4	0r
12.0	0.806	BARD	4	0r
12.0	0.576	BARD	4	0r
12.0	0.931	BARD	4	0r
12.0	0.681	BARD	4	0r
12.0	0.229	BARD	4	0r
12.0	0.976	BARD	4	0r
12.0	0.711	BARD	4	0r
12.0	0.185	BARD	4	0r
12.0	0.928	BARD	4	0r
12.0	0.404	BARD	4	0r
12.0	0.2	BARD	4	0r
12.0	0.835	BARD	4	0r
12.0	0.532	BARD	4	0r
12.0	0.448	BARD	4	0r
12.0	0.978	BARD	4	0r
12.0	0.058	BARD	4	0r
12.0	0.606	BARD	4	0r
12.0	0.252	BARD	4	0r
12.0	0.691	BARD	4	0r
12.0	0.594	BARD	4	0r
12.0	0.605	BARD	4	0r
12.0	0.952	BARD	4	0r
12.0	0.693	BARD	4	0r
12.0	0.224	BARD	4	0r
12.0	0.063	BARD	4	0r
12.0	0.166	BARD	4	0r
12.0	0.97	BARD	4	0r
12.0	0.63	BARD	4	0r
12.0	0.121	BARD	4	0r
12.0	0.746	BARD	4	0r
12.0	0.857	BARD	4	0r
12.0	0.888	BARD	4	0r
12.0	0.132	BARD	4	0r
12.0	0.21	BARD	4	0r
12.0	0.268	BARD	4	0r
12.0	0.243	BARD	4	0r
12.0	0.342	BARD	4	0r
12.0	0.076	BARD	4	0r
12.0	0.837	BARD	4	0r
12.0	0.16	BARD	4	0r
12.0	0.27	BARD	4	0r
12.0	0.763	BARD	4	0r
12.0	0.213	BARD	4	0r
12.0	0.805	BARD	4	0r
12.0	0.292	BARD	4	0r
12.0	0.966	BARD	4	0r
12.0	0.805	BARD	4	0r
12.0	0.895	BARD	4	0r
12.0	0.449	BARD	4	0r
12.0	0.115	BARD	4	0r
12.0	0.205	BARD	4	0r
12.0	0.404	BARD	4	0r
12.0	0.794	BARD	4	0r
12.0	0.39684466019417475	BARD	4	0r
12.0	0.487	BARD	4	0r
12.0	0.667	BARD	4	0r
12.0	0.881	BARD	4	0r
12.0	0.832	BARD	4	0r
12.0	0.283	BARD	4	0r
12.0	0.549	BARD	4	0r
12.0	0.309	BARD	4	0r
12.0	0.97	BARD	4	0r
12.0	0.108	BARD	4	0r
12.0	0.153	BARD	4	0r
12.0	0.117	BARD	4	0r
12.0	0.462	BARD	4	0r
12.0	0.086	BARD	4	0r
12.0	0.83	BARD	4	0r
12.0	0.613	BARD	4	0r
12.0	0.245	BARD	4	0r
12.0	0.817	BARD	4	0r
12.0	0.657	BARD	4	0r
12.0	0.939	BARD	4	0r
12.0	0.785	BARD	4	0r
12.0	0.366	BARD	4	0r
12.0	0.09	BARD	4	0r
12.0	0.762	BARD	4	0r
12.0	0.297	BARD	4	0r
12.0	0.861	BARD	4	0r
12.0	0.897	BARD	4	0r
12.0	0.491	BARD	4	0r
12.0	0.888	BARD	4	0r
12.0	0.796	BARD	4	0r
12.0	0.08	BARD	4	0r
12.0	0.859	BARD	4	0r
12.0	0.1	BARD	4	0r
12.0	0.098	BARD	4	0r
12.0	0.755	BARD	4	0r
12.0	0.259	BARD	4	0r
12.0	0.087	BARD	4	0r
12.0	0.256	tGEO	4	0r
12.0	0.057	tGEO	4	0r
12.0	0.187	tGEO	4	0r
12.0	0.135	tGEO	4	0r
12.0	0.164	tGEO	4	0r
12.0	0.403	tGEO	4	0r
12.0	0.152	tGEO	4	0r
12.0	0.208	tGEO	4	0r
12.0	0.384	tGEO	4	0r
12.0	0.318	tGEO	4	0r
12.0	0.705	tGEO	4	0r
12.0	0.441	tGEO	4	0r
12.0	0.335	tGEO	4	0r
12.0	0.295	tGEO	4	0r
12.0	0.193	tGEO	4	0r
12.0	0.797	tGEO	4	0r
12.0	0.328	tGEO	4	0r
12.0	0.26	tGEO	4	0r
12.0	0.766	tGEO	4	0r
12.0	0.183	tGEO	4	0r
12.0	0.254	tGEO	4	0r
12.0	0.375	tGEO	4	0r
12.0	0.304	tGEO	4	0r
12.0	0.178	tGEO	4	0r
12.0	0.619	tGEO	4	0r
12.0	0.056	tGEO	4	0r
12.0	0.166	tGEO	4	0r
12.0	0.366	tGEO	4	0r
12.0	0.409	tGEO	4	0r
12.0	0.246	tGEO	4	0r
12.0	0.42	tGEO	4	0r
12.0	0.899	tGEO	4	0r
12.0	0.306	tGEO	4	0r
12.0	0.497	tGEO	4	0r
12.0	0.077	tGEO	4	0r
12.0	0.077	tGEO	4	0r
12.0	0.862	tGEO	4	0r
12.0	0.276	tGEO	4	0r
12.0	0.125	tGEO	4	0r
12.0	0.256	tGEO	4	0r
12.0	0.909	tGEO	4	0r
12.0	0.718	tGEO	4	0r
12.0	0.137	tGEO	4	0r
12.0	0.113	tGEO	4	0r
12.0	0.44	tGEO	4	0r
12.0	0.286	tGEO	4	0r
12.0	0.144	tGEO	4	0r
12.0	0.09	tGEO	4	0r
12.0	0.48	tGEO	4	0r
12.0	0.096	tGEO	4	0r
12.0	0.297	tGEO	4	0r
12.0	0.782	tGEO	4	0r
12.0	0.206	tGEO	4	0r
12.0	0.332	tGEO	4	0r
12.0	0.245	tGEO	4	0r
12.0	0.484	tGEO	4	0r
12.0	0.782	tGEO	4	0r
12.0	0.827	tGEO	4	0r
12.0	0.228	tGEO	4	0r
12.0	0.17	tGEO	4	0r
12.0	0.49	tGEO	4	0r
12.0	0.191	tGEO	4	0r
12.0	0.741	tGEO	4	0r
12.0	0.39684466019417475	tGEO	4	0r
12.0	0.294	tGEO	4	0r
12.0	0.289	tGEO	4	0r
12.0	0.651	tGEO	4	0r
12.0	0.51	tGEO	4	0r
12.0	0.162	tGEO	4	0r
12.0	0.231	tGEO	4	0r
12.0	0.17	tGEO	4	0r
12.0	0.783	tGEO	4	0r
12.0	0.156	tGEO	4	0r
12.0	0.162	tGEO	4	0r
12.0	0.103	tGEO	4	0r
12.0	0.19	tGEO	4	0r
12.0	0.12	tGEO	4	0r
12.0	0.472	tGEO	4	0r
12.0	0.297	tGEO	4	0r
12.0	0.268	tGEO	4	0r
12.0	0.849	tGEO	4	0r
12.0	0.485	tGEO	4	0r
12.0	0.543	tGEO	4	0r
12.0	0.733	tGEO	4	0r
12.0	0.165	tGEO	4	0r
12.0	0.14	tGEO	4	0r
12.0	0.959	tGEO	4	0r
12.0	0.505	tGEO	4	0r
12.0	0.305	tGEO	4	0r
12.0	0.886	tGEO	4	0r
12.0	0.227	tGEO	4	0r
12.0	0.465	tGEO	4	0r
12.0	0.279	tGEO	4	0r
12.0	0.192	tGEO	4	0r
12.0	0.732	tGEO	4	0r
12.0	0.178	tGEO	4	0r
12.0	0.124	tGEO	4	0r
12.0	0.324	tGEO	4	0r
12.0	0.144	tGEO	4	0r
12.0	0.105	tGEO	4	0r
0.5	0.132	rGEO	4	0r
0.5	0.107	rGEO	4	0r
0.5	0.106	rGEO	4	0r
0.5	0.102	rGEO	4	0r
0.5	0.138	rGEO	4	0r
0.5	0.1	rGEO	4	0r
0.5	0.128	rGEO	4	0r
0.5	0.11	rGEO	4	0r
0.5	0.083	rGEO	4	0r
0.5	0.096	rGEO	4	0r
0.5	0.112	rGEO	4	0r
0.5	0.166	rGEO	4	0r
0.5	0.071	rGEO	4	0r
0.5	0.117	rGEO	4	0r
0.5	0.131	rGEO	4	0r
0.5	0.085	rGEO	4	0r
0.5	0.109	rGEO	4	0r
0.5	0.1	rGEO	4	0r
0.5	0.136	rGEO	4	0r
0.5	0.112	rGEO	4	0r
0.5	0.085	rGEO	4	0r
0.5	0.138	rGEO	4	0r
0.5	0.077	rGEO	4	0r
0.5	0.116	rGEO	4	0r
0.5	0.113	rGEO	4	0r
0.5	0.107	rGEO	4	0r
0.5	0.124	rGEO	4	0r
0.5	0.102	rGEO	4	0r
0.5	0.145	rGEO	4	0r
0.5	0.145	rGEO	4	0r
0.5	0.115	rGEO	4	0r
0.5	0.159	rGEO	4	0r
0.5	0.142	rGEO	4	0r
0.5	0.208	rGEO	4	0r
0.5	0.096	rGEO	4	0r
0.5	0.086	rGEO	4	0r
0.5	0.147	rGEO	4	0r
0.5	0.098	rGEO	4	0r
0.5	0.1	rGEO	4	0r
0.5	0.095	rGEO	4	0r
0.5	0.109	rGEO	4	0r
0.5	0.093	rGEO	4	0r
0.5	0.078	rGEO	4	0r
0.5	0.149	rGEO	4	0r
0.5	0.1	rGEO	4	0r
0.5	0.132	rGEO	4	0r
0.5	0.118	rGEO	4	0r
0.5	0.086	rGEO	4	0r
0.5	0.113	rGEO	4	0r
0.5	0.099	rGEO	4	0r
0.5	0.102	rGEO	4	0r
0.5	0.111	rGEO	4	0r
0.5	0.105	rGEO	4	0r
0.5	0.089	rGEO	4	0r
0.5	0.111	rGEO	4	0r
0.5	0.101	rGEO	4	0r
0.5	0.103	rGEO	4	0r
0.5	0.141	rGEO	4	0r
0.5	0.112	rGEO	4	0r
0.5	0.096	rGEO	4	0r
0.5	0.123	rGEO	4	0r
0.5	0.101	rGEO	4	0r
0.5	0.088	rGEO	4	0r
0.5	0.175	rGEO	4	0r
0.5	0.097	rGEO	4	0r
0.5	0.152	rGEO	4	0r
0.5	0.13	rGEO	4	0r
0.5	0.191	rGEO	4	0r
0.5	0.169	rGEO	4	0r
0.5	0.097	rGEO	4	0r
0.5	0.108	rGEO	4	0r
0.5	0.116	rGEO	4	0r
0.5	0.092	rGEO	4	0r
0.5	0.117	rGEO	4	0r
0.5	0.11	rGEO	4	0r
0.5	0.092	rGEO	4	0r
0.5	0.11	rGEO	4	0r
0.5	0.137	rGEO	4	0r
0.5	0.114	rGEO	4	0r
0.5	0.116	rGEO	4	0r
0.5	0.093	rGEO	4	0r
0.5	0.088	rGEO	4	0r
0.5	0.114	rGEO	4	0r
0.5	0.095	rGEO	4	0r
0.5	0.098	rGEO	4	0r
0.5	0.098	rGEO	4	0r
0.5	0.13	rGEO	4	0r
0.5	0.193	rGEO	4	0r
0.5	0.174	rGEO	4	0r
0.5	0.115	rGEO	4	0r
0.5	0.15	rGEO	4	0r
0.5	0.085	rGEO	4	0r
0.5	0.087	rGEO	4	0r
0.5	0.107	rGEO	4	0r
0.5	0.145	rGEO	4	0r
0.5	0.097	rGEO	4	0r
0.5	0.145	rGEO	4	0r
0.5	0.103	rGEO	4	0r
0.5	0.166	rGEO	4	0r
0.5	0.088	rGEO	4	0r
1.0	0.065	BiGNA	4	0m
1.0	0.081	BiGNA	4	0m
1.0	0.065	BiGNA	4	0m
1.0	0.103	BiGNA	4	0m
1.0	0.255	BiGNA	4	0m
1.0	0.154	BiGNA	4	0m
1.0	0.143	BiGNA	4	0m
1.0	0.104	BiGNA	4	0m
1.0	0.076	BiGNA	4	0m
1.0	0.168	BiGNA	4	0m
1.0	0.081	BiGNA	4	0m
1.0	0.114	BiGNA	4	0m
1.0	0.091	BiGNA	4	0m
1.0	0.092	BiGNA	4	0m
1.0	0.107	BiGNA	4	0m
1.0	0.079	BiGNA	4	0m
1.0	0.109	BiGNA	4	0m
1.0	0.122	BiGNA	4	0m
1.0	0.092	BiGNA	4	0m
1.0	0.084	BiGNA	4	0m
1.0	0.084	BiGNA	4	0m
1.0	0.105	BiGNA	4	0m
1.0	0.081	BiGNA	4	0m
1.0	0.137	BiGNA	4	0m
1.0	0.076	BiGNA	4	0m
1.0	0.103	BiGNA	4	0m
1.0	0.101	BiGNA	4	0m
1.0	0.077	BiGNA	4	0m
1.0	0.095	BiGNA	4	0m
1.0	0.075	BiGNA	4	0m
1.0	0.098	BiGNA	4	0m
1.0	0.082	BiGNA	4	0m
1.0	0.075	BiGNA	4	0m
1.0	0.09	BiGNA	4	0m
1.0	0.067	BiGNA	4	0m
1.0	0.074	BiGNA	4	0m
1.0	0.253	BiGNA	4	0m
1.0	0.071	BiGNA	4	0m
1.0	0.089	BiGNA	4	0m
1.0	0.216	BiGNA	4	0m
1.0	0.131	BiGNA	4	0m
1.0	0.07	BiGNA	4	0m
1.0	0.097	BiGNA	4	0m
1.0	0.067	BiGNA	4	0m
1.0	0.103	BiGNA	4	0m
1.0	0.111	BiGNA	4	0m
1.0	0.21	BiGNA	4	0m
1.0	0.099	BiGNA	4	0m
1.0	0.08	BiGNA	4	0m
1.0	0.063	BiGNA	4	0m
1.0	0.086	BiGNA	4	0m
1.0	0.131	BiGNA	4	0m
1.0	0.092	BiGNA	4	0m
1.0	0.11	BiGNA	4	0m
1.0	0.128	BiGNA	4	0m
1.0	0.152	BiGNA	4	0m
1.0	0.129	BiGNA	4	0m
1.0	0.048	BiGNA	4	0m
1.0	0.068	BiGNA	4	0m
1.0	0.069	BiGNA	4	0m
1.0	0.109	BiGNA	4	0m
1.0	0.2	BiGNA	4	0m
1.0	0.107	BiGNA	4	0m
1.0	0.091	BiGNA	4	0m
1.0	0.108	BiGNA	4	0m
1.0	0.066	BiGNA	4	0m
1.0	0.092	BiGNA	4	0m
1.0	0.155	BiGNA	4	0m
1.0	0.087	BiGNA	4	0m
1.0	0.07	BiGNA	4	0m
1.0	0.081	BiGNA	4	0m
1.0	0.095	BiGNA	4	0m
1.0	0.19	BiGNA	4	0m
1.0	0.242	BiGNA	4	0m
1.0	0.23	BiGNA	4	0m
1.0	0.117	BiGNA	4	0m
1.0	0.142	BiGNA	4	0m
1.0	0.063	BiGNA	4	0m
1.0	0.071	BiGNA	4	0m
1.0	0.089	BiGNA	4	0m
1.0	0.084	BiGNA	4	0m
1.0	0.123	BiGNA	4	0m
1.0	0.076	BiGNA	4	0m
1.0	0.056	BiGNA	4	0m
1.0	0.089	BiGNA	4	0m
1.0	0.061	BiGNA	4	0m
1.0	0.089	BiGNA	4	0m
1.0	0.066	BiGNA	4	0m
1.0	0.1	BiGNA	4	0m
1.0	0.152	BiGNA	4	0m
1.0	0.11	BiGNA	4	0m
1.0	0.067	BiGNA	4	0m
1.0	0.081	BiGNA	4	0m
1.0	0.101	BiGNA	4	0m
1.0	0.144	BiGNA	4	0m
1.0	0.276	BiGNA	4	0m
1.0	0.06	BiGNA	4	0m
1.0	0.078	BiGNA	4	0m
1.0	0.13	BiGNA	4	0m
1.0	0.168	BiGNA	4	0m
1.0	0.065	BiGNA	4	0r
1.0	0.081	BiGNA	4	0r
1.0	0.065	BiGNA	4	0r
1.0	0.103	BiGNA	4	0r
1.0	0.255	BiGNA	4	0r
1.0	0.154	BiGNA	4	0r
1.0	0.143	BiGNA	4	0r
1.0	0.104	BiGNA	4	0r
1.0	0.076	BiGNA	4	0r
1.0	0.168	BiGNA	4	0r
1.0	0.081	BiGNA	4	0r
1.0	0.114	BiGNA	4	0r
1.0	0.091	BiGNA	4	0r
1.0	0.092	BiGNA	4	0r
1.0	0.107	BiGNA	4	0r
1.0	0.079	BiGNA	4	0r
1.0	0.109	BiGNA	4	0r
1.0	0.122	BiGNA	4	0r
1.0	0.092	BiGNA	4	0r
1.0	0.084	BiGNA	4	0r
1.0	0.084	BiGNA	4	0r
1.0	0.105	BiGNA	4	0r
1.0	0.081	BiGNA	4	0r
1.0	0.137	BiGNA	4	0r
1.0	0.076	BiGNA	4	0r
1.0	0.103	BiGNA	4	0r
1.0	0.101	BiGNA	4	0r
1.0	0.077	BiGNA	4	0r
1.0	0.095	BiGNA	4	0r
1.0	0.075	BiGNA	4	0r
1.0	0.098	BiGNA	4	0r
1.0	0.082	BiGNA	4	0r
1.0	0.075	BiGNA	4	0r
1.0	0.09	BiGNA	4	0r
1.0	0.067	BiGNA	4	0r
1.0	0.074	BiGNA	4	0r
1.0	0.253	BiGNA	4	0r
1.0	0.071	BiGNA	4	0r
1.0	0.089	BiGNA	4	0r
1.0	0.216	BiGNA	4	0r
1.0	0.131	BiGNA	4	0r
1.0	0.07	BiGNA	4	0r
1.0	0.097	BiGNA	4	0r
1.0	0.067	BiGNA	4	0r
1.0	0.103	BiGNA	4	0r
1.0	0.111	BiGNA	4	0r
1.0	0.21	BiGNA	4	0r
1.0	0.099	BiGNA	4	0r
1.0	0.08	BiGNA	4	0r
1.0	0.063	BiGNA	4	0r
1.0	0.086	BiGNA	4	0r
1.0	0.131	BiGNA	4	0r
1.0	0.092	BiGNA	4	0r
1.0	0.11	BiGNA	4	0r
1.0	0.128	BiGNA	4	0r
1.0	0.152	BiGNA	4	0r
1.0	0.129	BiGNA	4	0r
1.0	0.048	BiGNA	4	0r
1.0	0.068	BiGNA	4	0r
1.0	0.069	BiGNA	4	0r
1.0	0.109	BiGNA	4	0r
1.0	0.2	BiGNA	4	0r
1.0	0.107	BiGNA	4	0r
1.0	0.091	BiGNA	4	0r
1.0	0.108	BiGNA	4	0r
1.0	0.066	BiGNA	4	0r
1.0	0.092	BiGNA	4	0r
1.0	0.155	BiGNA	4	0r
1.0	0.087	BiGNA	4	0r
1.0	0.07	BiGNA	4	0r
1.0	0.081	BiGNA	4	0r
1.0	0.095	BiGNA	4	0r
1.0	0.19	BiGNA	4	0r
1.0	0.242	BiGNA	4	0r
1.0	0.23	BiGNA	4	0r
1.0	0.117	BiGNA	4	0r
1.0	0.142	BiGNA	4	0r
1.0	0.063	BiGNA	4	0r
1.0	0.071	BiGNA	4	0r
1.0	0.089	BiGNA	4	0r
1.0	0.084	BiGNA	4	0r
1.0	0.123	BiGNA	4	0r
1.0	0.076	BiGNA	4	0r
1.0	0.056	BiGNA	4	0r
1.0	0.089	BiGNA	4	0r
1.0	0.061	BiGNA	4	0r
1.0	0.089	BiGNA	4	0r
1.0	0.066	BiGNA	4	0r
1.0	0.1	BiGNA	4	0r
1.0	0.152	BiGNA	4	0r
1.0	0.11	BiGNA	4	0r
1.0	0.067	BiGNA	4	0r
1.0	0.081	BiGNA	4	0r
1.0	0.101	BiGNA	4	0r
1.0	0.144	BiGNA	4	0r
1.0	0.276	BiGNA	4	0r
1.0	0.06	BiGNA	4	0r
1.0	0.078	BiGNA	4	0r
1.0	0.13	BiGNA	4	0r
1.0	0.168	BiGNA	4	0r
0.5	0.094	MC2	4	0m
0.5	0.065	MC2	4	0m
0.5	0.062	MC2	4	0m
0.5	0.078	MC2	4	0m
0.5	0.069	MC2	4	0m
0.5	0.133	MC2	4	0m
0.5	0.07	MC2	4	0m
0.5	0.101	MC2	4	0m
0.5	0.059	MC2	4	0m
0.5	0.074	MC2	4	0m
0.5	0.082	MC2	4	0m
0.5	0.088	MC2	4	0m
0.5	0.068	MC2	4	0m
0.5	0.133	MC2	4	0m
0.5	0.063	MC2	4	0m
0.5	0.058	MC2	4	0m
0.5	0.063	MC2	4	0m
0.5	0.065	MC2	4	0m
0.5	0.187	MC2	4	0m
0.5	0.124	MC2	4	0m
0.5	0.062	MC2	4	0m
0.5	0.054	MC2	4	0m
0.5	0.069	MC2	4	0m
0.5	0.087	MC2	4	0m
0.5	0.072	MC2	4	0m
0.5	0.115	MC2	4	0m
0.5	0.089	MC2	4	0m
0.5	0.092	MC2	4	0m
0.5	0.068	MC2	4	0m
0.5	0.127	MC2	4	0m
0.5	0.083	MC2	4	0m
0.5	0.123	MC2	4	0m
0.5	0.059	MC2	4	0m
0.5	0.08	MC2	4	0m
0.5	0.071	MC2	4	0m
0.5	0.065	MC2	4	0m
0.5	0.169	MC2	4	0m
0.5	0.076	MC2	4	0m
0.5	0.106	MC2	4	0m
0.5	0.081	MC2	4	0m
0.5	0.093	MC2	4	0m
0.5	0.059	MC2	4	0m
0.5	0.061	MC2	4	0m
0.5	0.117	MC2	4	0m
0.5	0.07	MC2	4	0m
0.5	0.052	MC2	4	0m
0.5	0.088	MC2	4	0m
0.5	0.089	MC2	4	0m
0.5	0.114	MC2	4	0m
0.5	0.092	MC2	4	0m
0.5	0.061	MC2	4	0m
0.5	0.066	MC2	4	0m
0.5	0.074	MC2	4	0m
0.5	0.082	MC2	4	0m
0.5	0.064	MC2	4	0m
0.5	0.101	MC2	4	0m
0.5	0.055	MC2	4	0m
0.5	0.082	MC2	4	0m
0.5	0.061	MC2	4	0m
0.5	0.067	MC2	4	0m
0.5	0.073	MC2	4	0m
0.5	0.082	MC2	4	0m
0.5	0.117	MC2	4	0m
0.5	0.066	MC2	4	0m
0.5	0.084	MC2	4	0m
0.5	0.077	MC2	4	0m
0.5	0.068	MC2	4	0m
0.5	0.119	MC2	4	0m
0.5	0.162	MC2	4	0m
0.5	0.086	MC2	4	0m
0.5	0.076	MC2	4	0m
0.5	0.05	MC2	4	0m
0.5	0.072	MC2	4	0m
0.5	0.061	MC2	4	0m
0.5	0.064	MC2	4	0m
0.5	0.078	MC2	4	0m
0.5	0.066	MC2	4	0m
0.5	0.06	MC2	4	0m
0.5	0.053	MC2	4	0m
0.5	0.09	MC2	4	0m
0.5	0.062	MC2	4	0m
0.5	0.092	MC2	4	0m
0.5	0.077	MC2	4	0m
0.5	0.058	MC2	4	0m
0.5	0.074	MC2	4	0m
0.5	0.083	MC2	4	0m
0.5	0.119	MC2	4	0m
0.5	0.094	MC2	4	0m
0.5	0.093	MC2	4	0m
0.5	0.074	MC2	4	0m
0.5	0.118	MC2	4	0m
0.5	0.074	MC2	4	0m
0.5	0.074	MC2	4	0m
0.5	0.071	MC2	4	0m
0.5	0.211	MC2	4	0m
0.5	0.063	MC2	4	0m
0.5	0.053	MC2	4	0m
0.5	0.082	MC2	4	0m
0.5	0.109	MC2	4	0m
0.5	0.06	MC2	4	0m
0.5	0.094	MC2	4	0r
0.5	0.065	MC2	4	0r
0.5	0.062	MC2	4	0r
0.5	0.078	MC2	4	0r
0.5	0.069	MC2	4	0r
0.5	0.133	MC2	4	0r
0.5	0.07	MC2	4	0r
0.5	0.101	MC2	4	0r
0.5	0.059	MC2	4	0r
0.5	0.074	MC2	4	0r
0.5	0.082	MC2	4	0r
0.5	0.088	MC2	4	0r
0.5	0.068	MC2	4	0r
0.5	0.133	MC2	4	0r
0.5	0.063	MC2	4	0r
0.5	0.058	MC2	4	0r
0.5	0.063	MC2	4	0r
0.5	0.065	MC2	4	0r
0.5	0.187	MC2	4	0r
0.5	0.124	MC2	4	0r
0.5	0.062	MC2	4	0r
0.5	0.054	MC2	4	0r
0.5	0.069	MC2	4	0r
0.5	0.087	MC2	4	0r
0.5	0.072	MC2	4	0r
0.5	0.115	MC2	4	0r
0.5	0.089	MC2	4	0r
0.5	0.092	MC2	4	0r
0.5	0.068	MC2	4	0r
0.5	0.127	MC2	4	0r
0.5	0.083	MC2	4	0r
0.5	0.123	MC2	4	0r
0.5	0.059	MC2	4	0r
0.5	0.08	MC2	4	0r
0.5	0.071	MC2	4	0r
0.5	0.065	MC2	4	0r
0.5	0.169	MC2	4	0r
0.5	0.076	MC2	4	0r
0.5	0.106	MC2	4	0r
0.5	0.081	MC2	4	0r
0.5	0.093	MC2	4	0r
0.5	0.059	MC2	4	0r
0.5	0.061	MC2	4	0r
0.5	0.117	MC2	4	0r
0.5	0.07	MC2	4	0r
0.5	0.052	MC2	4	0r
0.5	0.088	MC2	4	0r
0.5	0.089	MC2	4	0r
0.5	0.114	MC2	4	0r
0.5	0.092	MC2	4	0r
0.5	0.061	MC2	4	0r
0.5	0.066	MC2	4	0r
0.5	0.074	MC2	4	0r
0.5	0.082	MC2	4	0r
0.5	0.064	MC2	4	0r
0.5	0.101	MC2	4	0r
0.5	0.055	MC2	4	0r
0.5	0.082	MC2	4	0r
0.5	0.061	MC2	4	0r
0.5	0.067	MC2	4	0r
0.5	0.073	MC2	4	0r
0.5	0.082	MC2	4	0r
0.5	0.117	MC2	4	0r
0.5	0.066	MC2	4	0r
0.5	0.084	MC2	4	0r
0.5	0.077	MC2	4	0r
0.5	0.068	MC2	4	0r
0.5	0.119	MC2	4	0r
0.5	0.162	MC2	4	0r
0.5	0.086	MC2	4	0r
0.5	0.076	MC2	4	0r
0.5	0.05	MC2	4	0r
0.5	0.072	MC2	4	0r
0.5	0.061	MC2	4	0r
0.5	0.064	MC2	4	0r
0.5	0.078	MC2	4	0r
0.5	0.066	MC2	4	0r
0.5	0.06	MC2	4	0r
0.5	0.053	MC2	4	0r
0.5	0.09	MC2	4	0r
0.5	0.062	MC2	4	0r
0.5	0.092	MC2	4	0r
0.5	0.077	MC2	4	0r
0.5	0.058	MC2	4	0r
0.5	0.074	MC2	4	0r
0.5	0.083	MC2	4	0r
0.5	0.119	MC2	4	0r
0.5	0.094	MC2	4	0r
0.5	0.093	MC2	4	0r
0.5	0.074	MC2	4	0r
0.5	0.118	MC2	4	0r
0.5	0.074	MC2	4	0r
0.5	0.074	MC2	4	0r
0.5	0.071	MC2	4	0r
0.5	0.211	MC2	4	0r
0.5	0.063	MC2	4	0r
0.5	0.053	MC2	4	0r
0.5	0.082	MC2	4	0r
0.5	0.109	MC2	4	0r
0.5	0.06	MC2	4	0r
0.5	0.13	rMEAN	4	0r
0.5	0.102	rMEAN	4	0r
0.5	0.102	rMEAN	4	0r
0.5	0.11	rMEAN	4	0r
0.5	0.129	rMEAN	4	0r
0.5	0.1	rMEAN	4	0r
0.5	0.135	rMEAN	4	0r
0.5	0.115	rMEAN	4	0r
0.5	0.084	rMEAN	4	0r
0.5	0.096	rMEAN	4	0r
0.5	0.114	rMEAN	4	0r
0.5	0.161	rMEAN	4	0r
0.5	0.071	rMEAN	4	0r
0.5	0.117	rMEAN	4	0r
0.5	0.135	rMEAN	4	0r
0.5	0.094	rMEAN	4	0r
0.5	0.113	rMEAN	4	0r
0.5	0.105	rMEAN	4	0r
0.5	0.137	rMEAN	4	0r
0.5	0.113	rMEAN	4	0r
0.5	0.088	rMEAN	4	0r
0.5	0.136	rMEAN	4	0r
0.5	0.085	rMEAN	4	0r
0.5	0.108	rMEAN	4	0r
0.5	0.116	rMEAN	4	0r
0.5	0.109	rMEAN	4	0r
0.5	0.135	rMEAN	4	0r
0.5	0.1	rMEAN	4	0r
0.5	0.156	rMEAN	4	0r
0.5	0.125	rMEAN	4	0r
0.5	0.11	rMEAN	4	0r
0.5	0.159	rMEAN	4	0r
0.5	0.147	rMEAN	4	0r
0.5	0.214	rMEAN	4	0r
0.5	0.085	rMEAN	4	0r
0.5	0.088	rMEAN	4	0r
0.5	0.147	rMEAN	4	0r
0.5	0.08	rMEAN	4	0r
0.5	0.1	rMEAN	4	0r
0.5	0.096	rMEAN	4	0r
0.5	0.106	rMEAN	4	0r
0.5	0.094	rMEAN	4	0r
0.5	0.078	rMEAN	4	0r
0.5	0.149	rMEAN	4	0r
0.5	0.097	rMEAN	4	0r
0.5	0.138	rMEAN	4	0r
0.5	0.111	rMEAN	4	0r
0.5	0.088	rMEAN	4	0r
0.5	0.099	rMEAN	4	0r
0.5	0.099	rMEAN	4	0r
0.5	0.101	rMEAN	4	0r
0.5	0.118	rMEAN	4	0r
0.5	0.103	rMEAN	4	0r
0.5	0.089	rMEAN	4	0r
0.5	0.109	rMEAN	4	0r
0.5	0.095	rMEAN	4	0r
0.5	0.103	rMEAN	4	0r
0.5	0.139	rMEAN	4	0r
0.5	0.111	rMEAN	4	0r
0.5	0.096	rMEAN	4	0r
0.5	0.128	rMEAN	4	0r
0.5	0.101	rMEAN	4	0r
0.5	0.088	rMEAN	4	0r
0.5	0.175	rMEAN	4	0r
0.5	0.097	rMEAN	4	0r
0.5	0.167	rMEAN	4	0r
0.5	0.131	rMEAN	4	0r
0.5	0.197	rMEAN	4	0r
0.5	0.171	rMEAN	4	0r
0.5	0.112	rMEAN	4	0r
0.5	0.114	rMEAN	4	0r
0.5	0.117	rMEAN	4	0r
0.5	0.098	rMEAN	4	0r
0.5	0.117	rMEAN	4	0r
0.5	0.11	rMEAN	4	0r
0.5	0.089	rMEAN	4	0r
0.5	0.11	rMEAN	4	0r
0.5	0.137	rMEAN	4	0r
0.5	0.114	rMEAN	4	0r
0.5	0.114	rMEAN	4	0r
0.5	0.086	rMEAN	4	0r
0.5	0.088	rMEAN	4	0r
0.5	0.115	rMEAN	4	0r
0.5	0.1	rMEAN	4	0r
0.5	0.089	rMEAN	4	0r
0.5	0.098	rMEAN	4	0r
0.5	0.132	rMEAN	4	0r
0.5	0.2	rMEAN	4	0r
0.5	0.185	rMEAN	4	0r
0.5	0.115	rMEAN	4	0r
0.5	0.15	rMEAN	4	0r
0.5	0.085	rMEAN	4	0r
0.5	0.087	rMEAN	4	0r
0.5	0.107	rMEAN	4	0r
0.5	0.178	rMEAN	4	0r
0.5	0.097	rMEAN	4	0r
0.5	0.142	rMEAN	4	0r
0.5	0.105	rMEAN	4	0r
0.5	0.166	rMEAN	4	0r
0.5	0.088	rMEAN	4	0r
0.5	0.113	tL2	4	0r
0.5	0.047	tL2	4	0r
0.5	0.062	tL2	4	0r
0.5	0.083	tL2	4	0r
0.5	0.094	tL2	4	0r
0.5	0.058	tL2	4	0r
0.5	0.152	tL2	4	0r
0.5	0.066	tL2	4	0r
0.5	0.086	tL2	4	0r
0.5	0.097	tL2	4	0r
0.5	0.075	tL2	4	0r
0.5	0.089	tL2	4	0r
0.5	0.054	tL2	4	0r
0.5	0.072	tL2	4	0r
0.5	0.086	tL2	4	0r
0.5	0.089	tL2	4	0r
0.5	0.087	tL2	4	0r
0.5	0.08	tL2	4	0r
0.5	0.187	tL2	4	0r
0.5	0.118	tL2	4	0r
0.5	0.078	tL2	4	0r
0.5	0.122	tL2	4	0r
0.5	0.08	tL2	4	0r
0.5	0.072	tL2	4	0r
0.5	0.052	tL2	4	0r
0.5	0.06	tL2	4	0r
0.5	0.089	tL2	4	0r
0.5	0.108	tL2	4	0r
0.5	0.075	tL2	4	0r
0.5	0.101	tL2	4	0r
0.5	0.109	tL2	4	0r
0.5	0.11	tL2	4	0r
0.5	0.098	tL2	4	0r
0.5	0.216	tL2	4	0r
0.5	0.085	tL2	4	0r
0.5	0.096	tL2	4	0r
0.5	0.159	tL2	4	0r
0.5	0.07	tL2	4	0r
0.5	0.084	tL2	4	0r
0.5	0.113	tL2	4	0r
0.5	0.085	tL2	4	0r
0.5	0.098	tL2	4	0r
0.5	0.062	tL2	4	0r
0.5	0.082	tL2	4	0r
0.5	0.09	tL2	4	0r
0.5	0.079	tL2	4	0r
0.5	0.052	tL2	4	0r
0.5	0.062	tL2	4	0r
0.5	0.081	tL2	4	0r
0.5	0.099	tL2	4	0r
0.5	0.144	tL2	4	0r
0.5	0.076	tL2	4	0r
0.5	0.077	tL2	4	0r
0.5	0.066	tL2	4	0r
0.5	0.067	tL2	4	0r
0.5	0.087	tL2	4	0r
0.5	0.054	tL2	4	0r
0.5	0.106	tL2	4	0r
0.5	0.058	tL2	4	0r
0.5	0.068	tL2	4	0r
0.5	0.14	tL2	4	0r
0.5	0.129	tL2	4	0r
0.5	0.149	tL2	4	0r
0.5	0.09	tL2	4	0r
0.5	0.087	tL2	4	0r
0.5	0.099	tL2	4	0r
0.5	0.061	tL2	4	0r
0.5	0.092	tL2	4	0r
0.5	0.119	tL2	4	0r
0.5	0.101	tL2	4	0r
0.5	0.081	tL2	4	0r
0.5	0.129	tL2	4	0r
0.5	0.099	tL2	4	0r
0.5	0.08	tL2	4	0r
0.5	0.106	tL2	4	0r
0.5	0.084	tL2	4	0r
0.5	0.054	tL2	4	0r
0.5	0.066	tL2	4	0r
0.5	0.053	tL2	4	0r
0.5	0.06	tL2	4	0r
0.5	0.065	tL2	4	0r
0.5	0.098	tL2	4	0r
0.5	0.122	tL2	4	0r
0.5	0.097	tL2	4	0r
0.5	0.062	tL2	4	0r
0.5	0.08	tL2	4	0r
0.5	0.113	tL2	4	0r
0.5	0.121	tL2	4	0r
0.5	0.154	tL2	4	0r
0.5	0.083	tL2	4	0r
0.5	0.097	tL2	4	0r
0.5	0.062	tL2	4	0r
0.5	0.067	tL2	4	0r
0.5	0.078	tL2	4	0r
0.5	0.161	tL2	4	0r
0.5	0.077	tL2	4	0r
0.5	0.237	tL2	4	0r
0.5	0.077	tL2	4	0r
0.5	0.125	tL2	4	0r
0.5	0.055	tL2	4	0r
1.0	0.133	tMED	4	0r
1.0	0.079	tMED	4	0r
1.0	0.062	tMED	4	0r
1.0	0.127	tMED	4	0r
1.0	0.441	tMED	4	0r
1.0	0.179	tMED	4	0r
1.0	0.162	tMED	4	0r
1.0	0.113	tMED	4	0r
1.0	0.089	tMED	4	0r
1.0	0.147	tMED	4	0r
1.0	0.099	tMED	4	0r
1.0	0.19	tMED	4	0r
1.0	0.091	tMED	4	0r
1.0	0.104	tMED	4	0r
1.0	0.121	tMED	4	0r
1.0	0.094	tMED	4	0r
1.0	0.188	tMED	4	0r
1.0	0.147	tMED	4	0r
1.0	0.084	tMED	4	0r
1.0	0.111	tMED	4	0r
1.0	0.117	tMED	4	0r
1.0	0.143	tMED	4	0r
1.0	0.077	tMED	4	0r
1.0	0.109	tMED	4	0r
1.0	0.1	tMED	4	0r
1.0	0.086	tMED	4	0r
1.0	0.105	tMED	4	0r
1.0	0.075	tMED	4	0r
1.0	0.098	tMED	4	0r
1.0	0.084	tMED	4	0r
1.0	0.091	tMED	4	0r
1.0	0.118	tMED	4	0r
1.0	0.132	tMED	4	0r
1.0	0.082	tMED	4	0r
1.0	0.127	tMED	4	0r
1.0	0.094	tMED	4	0r
1.0	0.267	tMED	4	0r
1.0	0.107	tMED	4	0r
1.0	0.085	tMED	4	0r
1.0	0.175	tMED	4	0r
1.0	0.166	tMED	4	0r
1.0	0.083	tMED	4	0r
1.0	0.106	tMED	4	0r
1.0	0.072	tMED	4	0r
1.0	0.163	tMED	4	0r
1.0	0.129	tMED	4	0r
1.0	0.301	tMED	4	0r
1.0	0.145	tMED	4	0r
1.0	0.074	tMED	4	0r
1.0	0.071	tMED	4	0r
1.0	0.095	tMED	4	0r
1.0	0.158	tMED	4	0r
1.0	0.094	tMED	4	0r
1.0	0.125	tMED	4	0r
1.0	0.084	tMED	4	0r
1.0	0.184	tMED	4	0r
1.0	0.15	tMED	4	0r
1.0	0.064	tMED	4	0r
1.0	0.081	tMED	4	0r
1.0	0.087	tMED	4	0r
1.0	0.107	tMED	4	0r
1.0	0.292	tMED	4	0r
1.0	0.111	tMED	4	0r
1.0	0.11	tMED	4	0r
1.0	0.204	tMED	4	0r
1.0	0.098	tMED	4	0r
1.0	0.096	tMED	4	0r
1.0	0.184	tMED	4	0r
1.0	0.126	tMED	4	0r
1.0	0.099	tMED	4	0r
1.0	0.095	tMED	4	0r
1.0	0.112	tMED	4	0r
1.0	0.139	tMED	4	0r
1.0	0.149	tMED	4	0r
1.0	0.22	tMED	4	0r
1.0	0.154	tMED	4	0r
1.0	0.121	tMED	4	0r
1.0	0.087	tMED	4	0r
1.0	0.178	tMED	4	0r
1.0	0.112	tMED	4	0r
1.0	0.132	tMED	4	0r
1.0	0.134	tMED	4	0r
1.0	0.107	tMED	4	0r
1.0	0.077	tMED	4	0r
1.0	0.091	tMED	4	0r
1.0	0.062	tMED	4	0r
1.0	0.082	tMED	4	0r
1.0	0.101	tMED	4	0r
1.0	0.115	tMED	4	0r
1.0	0.175	tMED	4	0r
1.0	0.119	tMED	4	0r
1.0	0.092	tMED	4	0r
1.0	0.078	tMED	4	0r
1.0	0.087	tMED	4	0r
1.0	0.125	tMED	4	0r
1.0	0.138	tMED	4	0r
1.0	0.066	tMED	4	0r
1.0	0.11	tMED	4	0r
1.0	0.141	tMED	4	0r
1.0	0.184	tMED	4	0r
12.0	0.391	stuart	4	0r
12.0	0.069	stuart	4	0r
12.0	0.216	stuart	4	0r
12.0	0.231	stuart	4	0r
12.0	0.252	stuart	4	0r
12.0	0.46	stuart	4	0r
12.0	0.224	stuart	4	0r
12.0	0.246	stuart	4	0r
12.0	0.433	stuart	4	0r
12.0	0.395	stuart	4	0r
12.0	0.538	stuart	4	0r
12.0	0.414	stuart	4	0r
12.0	0.666	stuart	4	0r
12.0	0.364	stuart	4	0r
12.0	0.25	stuart	4	0r
12.0	0.624	stuart	4	0r
12.0	0.441	stuart	4	0r
12.0	0.231	stuart	4	0r
12.0	0.559	stuart	4	0r
12.0	0.31	stuart	4	0r
12.0	0.318	stuart	4	0r
12.0	0.505	stuart	4	0r
12.0	0.379	stuart	4	0r
12.0	0.292	stuart	4	0r
12.0	0.615	stuart	4	0r
12.0	0.071	stuart	4	0r
12.0	0.265	stuart	4	0r
12.0	0.295	stuart	4	0r
12.0	0.449	stuart	4	0r
12.0	0.263	stuart	4	0r
12.0	0.439	stuart	4	0r
12.0	0.692	stuart	4	0r
12.0	0.414	stuart	4	0r
12.0	0.32	stuart	4	0r
12.0	0.137	stuart	4	0r
12.0	0.167	stuart	4	0r
12.0	0.596	stuart	4	0r
12.0	0.429	stuart	4	0r
12.0	0.15	stuart	4	0r
12.0	0.431	stuart	4	0r
12.0	0.566	stuart	4	0r
12.0	0.551	stuart	4	0r
12.0	0.207	stuart	4	0r
12.0	0.193	stuart	4	0r
12.0	0.298	stuart	4	0r
12.0	0.304	stuart	4	0r
12.0	0.232	stuart	4	0r
12.0	0.175	stuart	4	0r
12.0	0.641	stuart	4	0r
12.0	0.174	stuart	4	0r
12.0	0.383	stuart	4	0r
12.0	0.465	stuart	4	0r
12.0	0.222	stuart	4	0r
12.0	0.461	stuart	4	0r
12.0	0.3	stuart	4	0r
12.0	0.57	stuart	4	0r
12.0	0.507	stuart	4	0r
12.0	0.708	stuart	4	0r
12.0	0.306	stuart	4	0r
12.0	0.235	stuart	4	0r
12.0	0.299	stuart	4	0r
12.0	0.286	stuart	4	0r
12.0	0.405	stuart	4	0r
12.0	0.39684466019417475	stuart	4	0r
12.0	0.318	stuart	4	0r
12.0	0.386	stuart	4	0r
12.0	0.75	stuart	4	0r
12.0	0.331	stuart	4	0r
12.0	0.199	stuart	4	0r
12.0	0.352	stuart	4	0r
12.0	0.219	stuart	4	0r
12.0	0.663	stuart	4	0r
12.0	0.166	stuart	4	0r
12.0	0.229	stuart	4	0r
12.0	0.164	stuart	4	0r
12.0	0.311	stuart	4	0r
12.0	0.167	stuart	4	0r
12.0	0.637	stuart	4	0r
12.0	0.352	stuart	4	0r
12.0	0.402	stuart	4	0r
12.0	0.903	stuart	4	0r
12.0	0.484	stuart	4	0r
12.0	0.655	stuart	4	0r
12.0	0.611	stuart	4	0r
12.0	0.247	stuart	4	0r
12.0	0.206	stuart	4	0r
12.0	0.633	stuart	4	0r
12.0	0.37	stuart	4	0r
12.0	0.495	stuart	4	0r
12.0	0.609	stuart	4	0r
12.0	0.292	stuart	4	0r
12.0	0.58	stuart	4	0r
12.0	0.486	stuart	4	0r
12.0	0.213	stuart	4	0r
12.0	0.487	stuart	4	0r
12.0	0.244	stuart	4	0r
12.0	0.224	stuart	4	0r
12.0	0.484	stuart	4	0r
12.0	0.205	stuart	4	0r
12.0	0.155	stuart	4	0r
0.1	0.084	VC	4	0r
0.1	0.122	VC	4	0r
0.1	0.091	VC	4	0r
0.1	0.1	VC	4	0r
0.1	0.076	VC	4	0r
0.1	0.093	VC	4	0r
0.1	0.088	VC	4	0r
0.1	0.102	VC	4	0r
0.1	0.097	VC	4	0r
0.1	0.077	VC	4	0r
0.1	0.093	VC	4	0r
0.1	0.108	VC	4	0r
0.1	0.112	VC	4	0r
0.1	0.084	VC	4	0r
0.1	0.096	VC	4	0r
0.1	0.087	VC	4	0r
0.1	0.093	VC	4	0r
0.1	0.085	VC	4	0r
0.1	0.085	VC	4	0r
0.1	0.091	VC	4	0r
0.1	0.113	VC	4	0r
0.1	0.081	VC	4	0r
0.1	0.081	VC	4	0r
0.1	0.114	VC	4	0r
0.1	0.072	VC	4	0r
0.1	0.088	VC	4	0r
0.1	0.112	VC	4	0r
0.1	0.088	VC	4	0r
0.1	0.094	VC	4	0r
0.1	0.099	VC	4	0r
0.1	0.086	VC	4	0r
0.1	0.082	VC	4	0r
0.1	0.085	VC	4	0r
0.1	0.098	VC	4	0r
0.1	0.081	VC	4	0r
0.1	0.105	VC	4	0r
0.1	0.079	VC	4	0r
0.1	0.097	VC	4	0r
0.1	0.101	VC	4	0r
0.1	0.099	VC	4	0r
0.1	0.079	VC	4	0r
0.1	0.08	VC	4	0r
0.1	0.092	VC	4	0r
0.1	0.108	VC	4	0r
0.1	0.072	VC	4	0r
0.1	0.092	VC	4	0r
0.1	0.097	VC	4	0r
0.1	0.112	VC	4	0r
0.1	0.092	VC	4	0r
0.1	0.118	VC	4	0r
0.1	0.073	VC	4	0r
0.1	0.093	VC	4	0r
0.1	0.065	VC	4	0r
0.1	0.107	VC	4	0r
0.1	0.097	VC	4	0r
0.1	0.073	VC	4	0r
0.1	0.075	VC	4	0r
0.1	0.112	VC	4	0r
0.1	0.082	VC	4	0r
0.1	0.109	VC	4	0r
0.1	0.087	VC	4	0r
0.1	0.107	VC	4	0r
0.1	0.084	VC	4	0r
0.1	0.083	VC	4	0r
0.1	0.082	VC	4	0r
0.1	0.133	VC	4	0r
0.1	0.082	VC	4	0r
0.1	0.108	VC	4	0r
0.1	0.102	VC	4	0r
0.1	0.087	VC	4	0r
0.1	0.101	VC	4	0r
0.1	0.095	VC	4	0r
0.1	0.083	VC	4	0r
0.1	0.073	VC	4	0r
0.1	0.099	VC	4	0r
0.1	0.082	VC	4	0r
0.1	0.072	VC	4	0r
0.1	0.099	VC	4	0r
0.1	0.087	VC	4	0r
0.1	0.096	VC	4	0r
0.1	0.112	VC	4	0r
0.1	0.084	VC	4	0r
0.1	0.103	VC	4	0r
0.1	0.118	VC	4	0r
0.1	0.093	VC	4	0r
0.1	0.081	VC	4	0r
0.1	0.077	VC	4	0r
0.1	0.064	VC	4	0r
0.1	0.087	VC	4	0r
0.1	0.088	VC	4	0r
0.1	0.114	VC	4	0r
0.1	0.104	VC	4	0r
0.1	0.082	VC	4	0r
0.1	0.088	VC	4	0r
0.1	0.069	VC	4	0r
0.1	0.1	VC	4	0r
0.1	0.076	VC	4	0r
0.1	0.084	VC	4	0r
0.1	0.094	VC	4	0r
0.1	0.092	VC	4	0r
0.5	0.119	RRA	4	0r
0.5	0.101	RRA	4	0r
0.5	0.091	RRA	4	0r
0.5	0.099	RRA	4	0r
0.5	0.126	RRA	4	0r
0.5	0.1	RRA	4	0r
0.5	0.116	RRA	4	0r
0.5	0.101	RRA	4	0r
0.5	0.079	RRA	4	0r
0.5	0.092	RRA	4	0r
0.5	0.115	RRA	4	0r
0.5	0.157	RRA	4	0r
0.5	0.071	RRA	4	0r
0.5	0.117	RRA	4	0r
0.5	0.116	RRA	4	0r
0.5	0.071	RRA	4	0r
0.5	0.101	RRA	4	0r
0.5	0.096	RRA	4	0r
0.5	0.118	RRA	4	0r
0.5	0.095	RRA	4	0r
0.5	0.08	RRA	4	0r
0.5	0.12	RRA	4	0r
0.5	0.067	RRA	4	0r
0.5	0.104	RRA	4	0r
0.5	0.108	RRA	4	0r
0.5	0.105	RRA	4	0r
0.5	0.127	RRA	4	0r
0.5	0.104	RRA	4	0r
0.5	0.132	RRA	4	0r
0.5	0.147	RRA	4	0r
0.5	0.118	RRA	4	0r
0.5	0.161	RRA	4	0r
0.5	0.123	RRA	4	0r
0.5	0.177	RRA	4	0r
0.5	0.09	RRA	4	0r
0.5	0.081	RRA	4	0r
0.5	0.147	RRA	4	0r
0.5	0.085	RRA	4	0r
0.5	0.1	RRA	4	0r
0.5	0.088	RRA	4	0r
0.5	0.103	RRA	4	0r
0.5	0.083	RRA	4	0r
0.5	0.077	RRA	4	0r
0.5	0.149	RRA	4	0r
0.5	0.092	RRA	4	0r
0.5	0.098	RRA	4	0r
0.5	0.106	RRA	4	0r
0.5	0.085	RRA	4	0r
0.5	0.116	RRA	4	0r
0.5	0.095	RRA	4	0r
0.5	0.097	RRA	4	0r
0.5	0.106	RRA	4	0r
0.5	0.101	RRA	4	0r
0.5	0.09	RRA	4	0r
0.5	0.106	RRA	4	0r
0.5	0.084	RRA	4	0r
0.5	0.107	RRA	4	0r
0.5	0.128	RRA	4	0r
0.5	0.097	RRA	4	0r
0.5	0.095	RRA	4	0r
0.5	0.102	RRA	4	0r
0.5	0.097	RRA	4	0r
0.5	0.08	RRA	4	0r
0.5	0.174	RRA	4	0r
0.5	0.097	RRA	4	0r
0.5	0.139	RRA	4	0r
0.5	0.133	RRA	4	0r
0.5	0.182	RRA	4	0r
0.5	0.127	RRA	4	0r
0.5	0.098	RRA	4	0r
0.5	0.104	RRA	4	0r
0.5	0.106	RRA	4	0r
0.5	0.087	RRA	4	0r
0.5	0.115	RRA	4	0r
0.5	0.109	RRA	4	0r
0.5	0.089	RRA	4	0r
0.5	0.106	RRA	4	0r
0.5	0.135	RRA	4	0r
0.5	0.112	RRA	4	0r
0.5	0.113	RRA	4	0r
0.5	0.084	RRA	4	0r
0.5	0.091	RRA	4	0r
0.5	0.11	RRA	4	0r
0.5	0.092	RRA	4	0r
0.5	0.089	RRA	4	0r
0.5	0.1	RRA	4	0r
0.5	0.112	RRA	4	0r
0.5	0.187	RRA	4	0r
0.5	0.155	RRA	4	0r
0.5	0.109	RRA	4	0r
0.5	0.146	RRA	4	0r
0.5	0.078	RRA	4	0r
0.5	0.082	RRA	4	0r
0.5	0.109	RRA	4	0r
0.5	0.119	RRA	4	0r
0.5	0.094	RRA	4	0r
0.5	0.128	RRA	4	0r
0.5	0.096	RRA	4	0r
0.5	0.164	RRA	4	0r
0.5	0.089	RRA	4	0r
12.0	0.062	tL2	4	0r
12.0	0.041	tL2	4	0r
12.0	0.064	tL2	4	0r
12.0	0.047	tL2	4	0r
12.0	0.046	tL2	4	0r
12.0	0.448	tL2	4	0r
12.0	0.055	tL2	4	0r
12.0	0.07	tL2	4	0r
12.0	0.184	tL2	4	0r
12.0	0.3	tL2	4	0r
12.0	0.902	tL2	4	0r
12.0	0.503	tL2	4	0r
12.0	0.082	tL2	4	0r
12.0	0.19	tL2	4	0r
12.0	0.067	tL2	4	0r
12.0	0.999	tL2	4	0r
12.0	0.119	tL2	4	0r
12.0	0.069	tL2	4	0r
12.0	0.361	tL2	4	0r
12.0	0.048	tL2	4	0r
12.0	0.15	tL2	4	0r
12.0	0.073	tL2	4	0r
12.0	0.049	tL2	4	0r
12.0	0.057	tL2	4	0r
12.0	0.912	tL2	4	0r
12.0	0.035	tL2	4	0r
12.0	0.054	tL2	4	0r
12.0	0.076	tL2	4	0r
12.0	0.253	tL2	4	0r
12.0	0.095	tL2	4	0r
12.0	0.327	tL2	4	0r
12.0	1.0	tL2	4	0r
12.0	0.214	tL2	4	0r
12.0	0.371	tL2	4	0r
12.0	0.049	tL2	4	0r
12.0	0.041	tL2	4	0r
12.0	1.0	tL2	4	0r
12.0	0.099	tL2	4	0r
12.0	0.047	tL2	4	0r
12.0	0.148	tL2	4	0r
12.0	0.887	tL2	4	0r
12.0	0.961	tL2	4	0r
12.0	0.094	tL2	4	0r
12.0	0.065	tL2	4	0r
12.0	0.601	tL2	4	0r
12.0	0.251	tL2	4	0r
12.0	0.084	tL2	4	0r
12.0	0.044	tL2	4	0r
12.0	0.269	tL2	4	0r
12.0	0.056	tL2	4	0r
12.0	0.144	tL2	4	0r
12.0	0.972	tL2	4	0r
12.0	0.093	tL2	4	0r
12.0	0.09	tL2	4	0r
12.0	0.093	tL2	4	0r
12.0	0.145	tL2	4	0r
12.0	0.773	tL2	4	0r
12.0	0.865	tL2	4	0r
12.0	0.151	tL2	4	0r
12.0	0.079	tL2	4	0r
12.0	0.717	tL2	4	0r
12.0	0.056	tL2	4	0r
12.0	0.889	tL2	4	0r
12.0	0.39684466019417475	tL2	4	0r
12.0	0.415	tL2	4	0r
12.0	0.129	tL2	4	0r
12.0	0.875	tL2	4	0r
12.0	0.294	tL2	4	0r
12.0	0.069	tL2	4	0r
12.0	0.068	tL2	4	0r
12.0	0.056	tL2	4	0r
12.0	0.403	tL2	4	0r
12.0	0.087	tL2	4	0r
12.0	0.079	tL2	4	0r
12.0	0.047	tL2	4	0r
12.0	0.104	tL2	4	0r
12.0	0.093	tL2	4	0r
12.0	0.427	tL2	4	0r
12.0	0.138	tL2	4	0r
12.0	0.099	tL2	4	0r
12.0	1.0	tL2	4	0r
12.0	0.589	tL2	4	0r
12.0	0.138	tL2	4	0r
12.0	0.69	tL2	4	0r
12.0	0.053	tL2	4	0r
12.0	0.056	tL2	4	0r
12.0	0.978	tL2	4	0r
12.0	0.875	tL2	4	0r
12.0	0.125	tL2	4	0r
12.0	0.999	tL2	4	0r
12.0	0.056	tL2	4	0r
12.0	0.071	tL2	4	0r
12.0	0.056	tL2	4	0r
12.0	0.185	tL2	4	0r
12.0	0.988	tL2	4	0r
12.0	0.074	tL2	4	0r
12.0	0.057	tL2	4	0r
12.0	0.088	tL2	4	0r
12.0	0.055	tL2	4	0r
12.0	0.056	tL2	4	0r
1.0	0.146	BIRRA	4	0r
1.0	0.079	BIRRA	4	0r
1.0	0.071	BIRRA	4	0r
1.0	0.071	BIRRA	4	0r
1.0	0.497	BIRRA	4	0r
1.0	0.241	BIRRA	4	0r
1.0	0.272	BIRRA	4	0r
1.0	0.152	BIRRA	4	0r
1.0	0.152	BIRRA	4	0r
1.0	0.259	BIRRA	4	0r
1.0	0.079	BIRRA	4	0r
1.0	0.222	BIRRA	4	0r
1.0	0.074	BIRRA	4	0r
1.0	0.098	BIRRA	4	0r
1.0	0.135	BIRRA	4	0r
1.0	0.108	BIRRA	4	0r
1.0	0.239	BIRRA	4	0r
1.0	0.16	BIRRA	4	0r
1.0	0.102	BIRRA	4	0r
1.0	0.123	BIRRA	4	0r
1.0	0.096	BIRRA	4	0r
1.0	0.173	BIRRA	4	0r
1.0	0.064	BIRRA	4	0r
1.0	0.239	BIRRA	4	0r
1.0	0.119	BIRRA	4	0r
1.0	0.073	BIRRA	4	0r
1.0	0.146	BIRRA	4	0r
1.0	0.116	BIRRA	4	0r
1.0	0.095	BIRRA	4	0r
1.0	0.056	BIRRA	4	0r
1.0	0.174	BIRRA	4	0r
1.0	0.129	BIRRA	4	0r
1.0	0.196	BIRRA	4	0r
1.0	0.083	BIRRA	4	0r
1.0	0.143	BIRRA	4	0r
1.0	0.09	BIRRA	4	0r
1.0	0.535	BIRRA	4	0r
1.0	0.17	BIRRA	4	0r
1.0	0.172	BIRRA	4	0r
1.0	0.268	BIRRA	4	0r
1.0	0.304	BIRRA	4	0r
1.0	0.115	BIRRA	4	0r
1.0	0.113	BIRRA	4	0r
1.0	0.059	BIRRA	4	0r
1.0	0.308	BIRRA	4	0r
1.0	0.134	BIRRA	4	0r
1.0	0.41	BIRRA	4	0r
1.0	0.153	BIRRA	4	0r
1.0	0.1	BIRRA	4	0r
1.0	0.072	BIRRA	4	0r
1.0	0.15	BIRRA	4	0r
1.0	0.203	BIRRA	4	0r
1.0	0.102	BIRRA	4	0r
1.0	0.158	BIRRA	4	0r
1.0	0.054	BIRRA	4	0r
1.0	0.152	BIRRA	4	0r
1.0	0.165	BIRRA	4	0r
1.0	0.094	BIRRA	4	0r
1.0	0.061	BIRRA	4	0r
1.0	0.086	BIRRA	4	0r
1.0	0.108	BIRRA	4	0r
1.0	0.577	BIRRA	4	0r
1.0	0.225	BIRRA	4	0r
1.0	0.112	BIRRA	4	0r
1.0	0.356	BIRRA	4	0r
1.0	0.139	BIRRA	4	0r
1.0	0.097	BIRRA	4	0r
1.0	0.191	BIRRA	4	0r
1.0	0.166	BIRRA	4	0r
1.0	0.094	BIRRA	4	0r
1.0	0.096	BIRRA	4	0r
1.0	0.233	BIRRA	4	0r
1.0	0.263	BIRRA	4	0r
1.0	0.139	BIRRA	4	0r
1.0	0.402	BIRRA	4	0r
1.0	0.206	BIRRA	4	0r
1.0	0.091	BIRRA	4	0r
1.0	0.093	BIRRA	4	0r
1.0	0.361	BIRRA	4	0r
1.0	0.123	BIRRA	4	0r
1.0	0.127	BIRRA	4	0r
1.0	0.167	BIRRA	4	0r
1.0	0.082	BIRRA	4	0r
1.0	0.087	BIRRA	4	0r
1.0	0.216	BIRRA	4	0r
1.0	0.058	BIRRA	4	0r
1.0	0.176	BIRRA	4	0r
1.0	0.075	BIRRA	4	0r
1.0	0.091	BIRRA	4	0r
1.0	0.199	BIRRA	4	0r
1.0	0.135	BIRRA	4	0r
1.0	0.088	BIRRA	4	0r
1.0	0.187	BIRRA	4	0r
1.0	0.088	BIRRA	4	0r
1.0	0.225	BIRRA	4	0r
1.0	0.484	BIRRA	4	0r
1.0	0.086	BIRRA	4	0r
1.0	0.11	BIRRA	4	0r
1.0	0.128	BIRRA	4	0r
1.0	0.19	BIRRA	4	0r
1.0	0.12	MC2	4	0m
1.0	0.082	MC2	4	0m
1.0	0.076	MC2	4	0m
1.0	0.192	MC2	4	0m
1.0	0.495	MC2	4	0m
1.0	0.062	MC2	4	0m
1.0	0.065	MC2	4	0m
1.0	0.109	MC2	4	0m
1.0	0.133	MC2	4	0m
1.0	0.125	MC2	4	0m
1.0	0.084	MC2	4	0m
1.0	0.07	MC2	4	0m
1.0	0.073	MC2	4	0m
1.0	0.086	MC2	4	0m
1.0	0.061	MC2	4	0m
1.0	0.092	MC2	4	0m
1.0	0.083	MC2	4	0m
1.0	0.045	MC2	4	0m
1.0	0.109	MC2	4	0m
1.0	0.12	MC2	4	0m
1.0	0.071	MC2	4	0m
1.0	0.099	MC2	4	0m
1.0	0.097	MC2	4	0m
1.0	0.075	MC2	4	0m
1.0	0.077	MC2	4	0m
1.0	0.074	MC2	4	0m
1.0	0.117	MC2	4	0m
1.0	0.08	MC2	4	0m
1.0	0.11	MC2	4	0m
1.0	0.075	MC2	4	0m
1.0	0.06	MC2	4	0m
1.0	0.118	MC2	4	0m
1.0	0.093	MC2	4	0m
1.0	0.067	MC2	4	0m
1.0	0.063	MC2	4	0m
1.0	0.076	MC2	4	0m
1.0	0.501	MC2	4	0m
1.0	0.063	MC2	4	0m
1.0	0.077	MC2	4	0m
1.0	0.102	MC2	4	0m
1.0	0.298	MC2	4	0m
1.0	0.064	MC2	4	0m
1.0	0.091	MC2	4	0m
1.0	0.073	MC2	4	0m
1.0	0.14	MC2	4	0m
1.0	0.114	MC2	4	0m
1.0	0.022	MC2	4	0m
1.0	0.128	MC2	4	0m
1.0	0.091	MC2	4	0m
1.0	0.061	MC2	4	0m
1.0	0.08	MC2	4	0m
1.0	0.062	MC2	4	0m
1.0	0.07	MC2	4	0m
1.0	0.08	MC2	4	0m
1.0	0.064	MC2	4	0m
1.0	0.098	MC2	4	0m
1.0	0.11	MC2	4	0m
1.0	0.044	MC2	4	0m
1.0	0.061	MC2	4	0m
1.0	0.08	MC2	4	0m
1.0	0.108	MC2	4	0m
1.0	0.15	MC2	4	0m
1.0	0.14	MC2	4	0m
1.0	0.063	MC2	4	0m
1.0	0.05	MC2	4	0m
1.0	0.084	MC2	4	0m
1.0	0.065	MC2	4	0m
1.0	0.162	MC2	4	0m
1.0	0.096	MC2	4	0m
1.0	0.06	MC2	4	0m
1.0	0.083	MC2	4	0m
1.0	0.064	MC2	4	0m
1.0	0.101	MC2	4	0m
1.0	0.258	MC2	4	0m
1.0	0.059	MC2	4	0m
1.0	0.074	MC2	4	0m
1.0	0.146	MC2	4	0m
1.0	0.1	MC2	4	0m
1.0	0.16	MC2	4	0m
1.0	0.058	MC2	4	0m
1.0	0.065	MC2	4	0m
1.0	0.069	MC2	4	0m
1.0	0.082	MC2	4	0m
1.0	0.076	MC2	4	0m
1.0	0.06	MC2	4	0m
1.0	0.06	MC2	4	0m
1.0	0.067	MC2	4	0m
1.0	0.071	MC2	4	0m
1.0	0.067	MC2	4	0m
1.0	0.154	MC2	4	0m
1.0	0.098	MC2	4	0m
1.0	0.083	MC2	4	0m
1.0	0.132	MC2	4	0m
1.0	0.075	MC2	4	0m
1.0	0.047	MC2	4	0m
1.0	0.183	MC2	4	0m
1.0	0.072	MC2	4	0m
1.0	0.056	MC2	4	0m
1.0	0.136	MC2	4	0m
1.0	0.029	MC2	4	0m
1.0	0.12	MC2	4	0r
1.0	0.082	MC2	4	0r
1.0	0.076	MC2	4	0r
1.0	0.192	MC2	4	0r
1.0	0.495	MC2	4	0r
1.0	0.062	MC2	4	0r
1.0	0.065	MC2	4	0r
1.0	0.109	MC2	4	0r
1.0	0.133	MC2	4	0r
1.0	0.125	MC2	4	0r
1.0	0.084	MC2	4	0r
1.0	0.07	MC2	4	0r
1.0	0.073	MC2	4	0r
1.0	0.086	MC2	4	0r
1.0	0.061	MC2	4	0r
1.0	0.092	MC2	4	0r
1.0	0.083	MC2	4	0r
1.0	0.045	MC2	4	0r
1.0	0.109	MC2	4	0r
1.0	0.12	MC2	4	0r
1.0	0.071	MC2	4	0r
1.0	0.099	MC2	4	0r
1.0	0.097	MC2	4	0r
1.0	0.075	MC2	4	0r
1.0	0.077	MC2	4	0r
1.0	0.074	MC2	4	0r
1.0	0.117	MC2	4	0r
1.0	0.08	MC2	4	0r
1.0	0.11	MC2	4	0r
1.0	0.075	MC2	4	0r
1.0	0.06	MC2	4	0r
1.0	0.118	MC2	4	0r
1.0	0.093	MC2	4	0r
1.0	0.067	MC2	4	0r
1.0	0.063	MC2	4	0r
1.0	0.076	MC2	4	0r
1.0	0.501	MC2	4	0r
1.0	0.063	MC2	4	0r
1.0	0.077	MC2	4	0r
1.0	0.102	MC2	4	0r
1.0	0.298	MC2	4	0r
1.0	0.064	MC2	4	0r
1.0	0.091	MC2	4	0r
1.0	0.073	MC2	4	0r
1.0	0.14	MC2	4	0r
1.0	0.114	MC2	4	0r
1.0	0.022	MC2	4	0r
1.0	0.128	MC2	4	0r
1.0	0.091	MC2	4	0r
1.0	0.061	MC2	4	0r
1.0	0.08	MC2	4	0r
1.0	0.062	MC2	4	0r
1.0	0.07	MC2	4	0r
1.0	0.08	MC2	4	0r
1.0	0.064	MC2	4	0r
1.0	0.098	MC2	4	0r
1.0	0.11	MC2	4	0r
1.0	0.044	MC2	4	0r
1.0	0.061	MC2	4	0r
1.0	0.08	MC2	4	0r
1.0	0.108	MC2	4	0r
1.0	0.15	MC2	4	0r
1.0	0.14	MC2	4	0r
1.0	0.063	MC2	4	0r
1.0	0.05	MC2	4	0r
1.0	0.084	MC2	4	0r
1.0	0.065	MC2	4	0r
1.0	0.162	MC2	4	0r
1.0	0.096	MC2	4	0r
1.0	0.06	MC2	4	0r
1.0	0.083	MC2	4	0r
1.0	0.064	MC2	4	0r
1.0	0.101	MC2	4	0r
1.0	0.258	MC2	4	0r
1.0	0.059	MC2	4	0r
1.0	0.074	MC2	4	0r
1.0	0.146	MC2	4	0r
1.0	0.1	MC2	4	0r
1.0	0.16	MC2	4	0r
1.0	0.058	MC2	4	0r
1.0	0.065	MC2	4	0r
1.0	0.069	MC2	4	0r
1.0	0.082	MC2	4	0r
1.0	0.076	MC2	4	0r
1.0	0.06	MC2	4	0r
1.0	0.06	MC2	4	0r
1.0	0.067	MC2	4	0r
1.0	0.071	MC2	4	0r
1.0	0.067	MC2	4	0r
1.0	0.154	MC2	4	0r
1.0	0.098	MC2	4	0r
1.0	0.083	MC2	4	0r
1.0	0.132	MC2	4	0r
1.0	0.075	MC2	4	0r
1.0	0.047	MC2	4	0r
1.0	0.183	MC2	4	0r
1.0	0.072	MC2	4	0r
1.0	0.056	MC2	4	0r
1.0	0.136	MC2	4	0r
1.0	0.029	MC2	4	0r
0.5	0.121	stuart	4	0r
0.5	0.102	stuart	4	0r
0.5	0.096	stuart	4	0r
0.5	0.102	stuart	4	0r
0.5	0.141	stuart	4	0r
0.5	0.101	stuart	4	0r
0.5	0.122	stuart	4	0r
0.5	0.1	stuart	4	0r
0.5	0.079	stuart	4	0r
0.5	0.099	stuart	4	0r
0.5	0.114	stuart	4	0r
0.5	0.153	stuart	4	0r
0.5	0.07	stuart	4	0r
0.5	0.12	stuart	4	0r
0.5	0.127	stuart	4	0r
0.5	0.073	stuart	4	0r
0.5	0.101	stuart	4	0r
0.5	0.098	stuart	4	0r
0.5	0.122	stuart	4	0r
0.5	0.102	stuart	4	0r
0.5	0.082	stuart	4	0r
0.5	0.129	stuart	4	0r
0.5	0.07	stuart	4	0r
0.5	0.105	stuart	4	0r
0.5	0.108	stuart	4	0r
0.5	0.106	stuart	4	0r
0.5	0.127	stuart	4	0r
0.5	0.107	stuart	4	0r
0.5	0.145	stuart	4	0r
0.5	0.145	stuart	4	0r
0.5	0.116	stuart	4	0r
0.5	0.16	stuart	4	0r
0.5	0.133	stuart	4	0r
0.5	0.188	stuart	4	0r
0.5	0.09	stuart	4	0r
0.5	0.08	stuart	4	0r
0.5	0.147	stuart	4	0r
0.5	0.087	stuart	4	0r
0.5	0.1	stuart	4	0r
0.5	0.09	stuart	4	0r
0.5	0.113	stuart	4	0r
0.5	0.088	stuart	4	0r
0.5	0.078	stuart	4	0r
0.5	0.149	stuart	4	0r
0.5	0.094	stuart	4	0r
0.5	0.117	stuart	4	0r
0.5	0.102	stuart	4	0r
0.5	0.086	stuart	4	0r
0.5	0.122	stuart	4	0r
0.5	0.098	stuart	4	0r
0.5	0.1	stuart	4	0r
0.5	0.111	stuart	4	0r
0.5	0.102	stuart	4	0r
0.5	0.089	stuart	4	0r
0.5	0.109	stuart	4	0r
0.5	0.088	stuart	4	0r
0.5	0.109	stuart	4	0r
0.5	0.13	stuart	4	0r
0.5	0.099	stuart	4	0r
0.5	0.095	stuart	4	0r
0.5	0.109	stuart	4	0r
0.5	0.101	stuart	4	0r
0.5	0.084	stuart	4	0r
0.5	0.175	stuart	4	0r
0.5	0.097	stuart	4	0r
0.5	0.143	stuart	4	0r
0.5	0.141	stuart	4	0r
0.5	0.181	stuart	4	0r
0.5	0.147	stuart	4	0r
0.5	0.099	stuart	4	0r
0.5	0.102	stuart	4	0r
0.5	0.115	stuart	4	0r
0.5	0.087	stuart	4	0r
0.5	0.113	stuart	4	0r
0.5	0.11	stuart	4	0r
0.5	0.091	stuart	4	0r
0.5	0.11	stuart	4	0r
0.5	0.14	stuart	4	0r
0.5	0.115	stuart	4	0r
0.5	0.114	stuart	4	0r
0.5	0.089	stuart	4	0r
0.5	0.091	stuart	4	0r
0.5	0.112	stuart	4	0r
0.5	0.089	stuart	4	0r
0.5	0.091	stuart	4	0r
0.5	0.102	stuart	4	0r
0.5	0.127	stuart	4	0r
0.5	0.189	stuart	4	0r
0.5	0.16	stuart	4	0r
0.5	0.112	stuart	4	0r
0.5	0.146	stuart	4	0r
0.5	0.082	stuart	4	0r
0.5	0.083	stuart	4	0r
0.5	0.108	stuart	4	0r
0.5	0.123	stuart	4	0r
0.5	0.096	stuart	4	0r
0.5	0.138	stuart	4	0r
0.5	0.1	stuart	4	0r
0.5	0.166	stuart	4	0r
0.5	0.09	stuart	4	0r
12.0	0.386	RRA	4	0r
12.0	0.065	RRA	4	0r
12.0	0.214	RRA	4	0r
12.0	0.23	RRA	4	0r
12.0	0.252	RRA	4	0r
12.0	0.437	RRA	4	0r
12.0	0.224	RRA	4	0r
12.0	0.24	RRA	4	0r
12.0	0.39	RRA	4	0r
12.0	0.393	RRA	4	0r
12.0	0.506	RRA	4	0r
12.0	0.393	RRA	4	0r
12.0	0.654	RRA	4	0r
12.0	0.348	RRA	4	0r
12.0	0.246	RRA	4	0r
12.0	0.642	RRA	4	0r
12.0	0.403	RRA	4	0r
12.0	0.214	RRA	4	0r
12.0	0.543	RRA	4	0r
12.0	0.303	RRA	4	0r
12.0	0.308	RRA	4	0r
12.0	0.464	RRA	4	0r
12.0	0.391	RRA	4	0r
12.0	0.286	RRA	4	0r
12.0	0.627	RRA	4	0r
12.0	0.072	RRA	4	0r
12.0	0.25	RRA	4	0r
12.0	0.287	RRA	4	0r
12.0	0.433	RRA	4	0r
12.0	0.259	RRA	4	0r
12.0	0.428	RRA	4	0r
12.0	0.689	RRA	4	0r
12.0	0.381	RRA	4	0r
12.0	0.296	RRA	4	0r
12.0	0.136	RRA	4	0r
12.0	0.164	RRA	4	0r
12.0	0.601	RRA	4	0r
12.0	0.405	RRA	4	0r
12.0	0.149	RRA	4	0r
12.0	0.414	RRA	4	0r
12.0	0.543	RRA	4	0r
12.0	0.52	RRA	4	0r
12.0	0.204	RRA	4	0r
12.0	0.195	RRA	4	0r
12.0	0.284	RRA	4	0r
12.0	0.281	RRA	4	0r
12.0	0.211	RRA	4	0r
12.0	0.176	RRA	4	0r
12.0	0.61	RRA	4	0r
12.0	0.16	RRA	4	0r
12.0	0.362	RRA	4	0r
12.0	0.428	RRA	4	0r
12.0	0.217	RRA	4	0r
12.0	0.438	RRA	4	0r
12.0	0.291	RRA	4	0r
12.0	0.559	RRA	4	0r
12.0	0.485	RRA	4	0r
12.0	0.696	RRA	4	0r
12.0	0.287	RRA	4	0r
12.0	0.233	RRA	4	0r
12.0	0.268	RRA	4	0r
12.0	0.288	RRA	4	0r
12.0	0.392	RRA	4	0r
12.0	0.39684466019417475	RRA	4	0r
12.0	0.304	RRA	4	0r
12.0	0.357	RRA	4	0r
12.0	0.74	RRA	4	0r
12.0	0.359	RRA	4	0r
12.0	0.201	RRA	4	0r
12.0	0.343	RRA	4	0r
12.0	0.22	RRA	4	0r
12.0	0.671	RRA	4	0r
12.0	0.167	RRA	4	0r
12.0	0.23	RRA	4	0r
12.0	0.166	RRA	4	0r
12.0	0.294	RRA	4	0r
12.0	0.166	RRA	4	0r
12.0	0.621	RRA	4	0r
12.0	0.338	RRA	4	0r
12.0	0.389	RRA	4	0r
12.0	0.899	RRA	4	0r
12.0	0.457	RRA	4	0r
12.0	0.648	RRA	4	0r
12.0	0.577	RRA	4	0r
12.0	0.24	RRA	4	0r
12.0	0.201	RRA	4	0r
12.0	0.633	RRA	4	0r
12.0	0.339	RRA	4	0r
12.0	0.473	RRA	4	0r
12.0	0.599	RRA	4	0r
12.0	0.282	RRA	4	0r
12.0	0.551	RRA	4	0r
12.0	0.485	RRA	4	0r
12.0	0.198	RRA	4	0r
12.0	0.476	RRA	4	0r
12.0	0.229	RRA	4	0r
12.0	0.225	RRA	4	0r
12.0	0.453	RRA	4	0r
12.0	0.206	RRA	4	0r
12.0	0.155	RRA	4	0r
0.1	0.081	RepeatChoice	4	0r
0.1	0.093	RepeatChoice	4	0r
0.1	0.076	RepeatChoice	4	0r
0.1	0.082	RepeatChoice	4	0r
0.1	0.074	RepeatChoice	4	0r
0.1	0.081	RepeatChoice	4	0r
0.1	0.078	RepeatChoice	4	0r
0.1	0.07	RepeatChoice	4	0r
0.1	0.077	RepeatChoice	4	0r
0.1	0.074	RepeatChoice	4	0r
0.1	0.077	RepeatChoice	4	0r
0.1	0.066	RepeatChoice	4	0r
0.1	0.098	RepeatChoice	4	0r
0.1	0.058	RepeatChoice	4	0r
0.1	0.081	RepeatChoice	4	0r
0.1	0.088	RepeatChoice	4	0r
0.1	0.095	RepeatChoice	4	0r
0.1	0.076	RepeatChoice	4	0r
0.1	0.102	RepeatChoice	4	0r
0.1	0.099	RepeatChoice	4	0r
0.1	0.071	RepeatChoice	4	0r
0.1	0.084	RepeatChoice	4	0r
0.1	0.076	RepeatChoice	4	0r
0.1	0.084	RepeatChoice	4	0r
0.1	0.076	RepeatChoice	4	0r
0.1	0.089	RepeatChoice	4	0r
0.1	0.075	RepeatChoice	4	0r
0.1	0.096	RepeatChoice	4	0r
0.1	0.088	RepeatChoice	4	0r
0.1	0.067	RepeatChoice	4	0r
0.1	0.074	RepeatChoice	4	0r
0.1	0.057	RepeatChoice	4	0r
0.1	0.061	RepeatChoice	4	0r
0.1	0.091	RepeatChoice	4	0r
0.1	0.082	RepeatChoice	4	0r
0.1	0.094	RepeatChoice	4	0r
0.1	0.08	RepeatChoice	4	0r
0.1	0.065	RepeatChoice	4	0r
0.1	0.096	RepeatChoice	4	0r
0.1	0.087	RepeatChoice	4	0r
0.1	0.07	RepeatChoice	4	0r
0.1	0.066	RepeatChoice	4	0r
0.1	0.079	RepeatChoice	4	0r
0.1	0.066	RepeatChoice	4	0r
0.1	0.078	RepeatChoice	4	0r
0.1	0.069	RepeatChoice	4	0r
0.1	0.078	RepeatChoice	4	0r
0.1	0.074	RepeatChoice	4	0r
0.1	0.078	RepeatChoice	4	0r
0.1	0.088	RepeatChoice	4	0r
0.1	0.082	RepeatChoice	4	0r
0.1	0.097	RepeatChoice	4	0r
0.1	0.07	RepeatChoice	4	0r
0.1	0.103	RepeatChoice	4	0r
0.1	0.073	RepeatChoice	4	0r
0.1	0.067	RepeatChoice	4	0r
0.1	0.061	RepeatChoice	4	0r
0.1	0.095	RepeatChoice	4	0r
0.1	0.085	RepeatChoice	4	0r
0.1	0.114	RepeatChoice	4	0r
0.1	0.082	RepeatChoice	4	0r
0.1	0.076	RepeatChoice	4	0r
0.1	0.066	RepeatChoice	4	0r
0.1	0.086	RepeatChoice	4	0r
0.1	0.069	RepeatChoice	4	0r
0.1	0.089	RepeatChoice	4	0r
0.1	0.081	RepeatChoice	4	0r
0.1	0.108	RepeatChoice	4	0r
0.1	0.082	RepeatChoice	4	0r
0.1	0.084	RepeatChoice	4	0r
0.1	0.082	RepeatChoice	4	0r
0.1	0.092	RepeatChoice	4	0r
0.1	0.091	RepeatChoice	4	0r
0.1	0.069	RepeatChoice	4	0r
0.1	0.079	RepeatChoice	4	0r
0.1	0.077	RepeatChoice	4	0r
0.1	0.081	RepeatChoice	4	0r
0.1	0.06	RepeatChoice	4	0r
0.1	0.07	RepeatChoice	4	0r
0.1	0.07	RepeatChoice	4	0r
0.1	0.108	RepeatChoice	4	0r
0.1	0.068	RepeatChoice	4	0r
0.1	0.063	RepeatChoice	4	0r
0.1	0.092	RepeatChoice	4	0r
0.1	0.076	RepeatChoice	4	0r
0.1	0.079	RepeatChoice	4	0r
0.1	0.065	RepeatChoice	4	0r
0.1	0.083	RepeatChoice	4	0r
0.1	0.075	RepeatChoice	4	0r
0.1	0.068	RepeatChoice	4	0r
0.1	0.071	RepeatChoice	4	0r
0.1	0.069	RepeatChoice	4	0r
0.1	0.07	RepeatChoice	4	0r
0.1	0.081	RepeatChoice	4	0r
0.1	0.05	RepeatChoice	4	0r
0.1	0.074	RepeatChoice	4	0r
0.1	0.079	RepeatChoice	4	0r
0.1	0.079	RepeatChoice	4	0r
0.1	0.066	RepeatChoice	4	0r
0.1	0.087	RepeatChoice	4	0r
12.0	0.277	BiGNA	4	0m
12.0	0.056	BiGNA	4	0m
12.0	0.196	BiGNA	4	0m
12.0	0.115	BiGNA	4	0m
12.0	0.139	BiGNA	4	0m
12.0	0.302	BiGNA	4	0m
12.0	0.125	BiGNA	4	0m
12.0	0.264	BiGNA	4	0m
12.0	0.249	BiGNA	4	0m
12.0	0.267	BiGNA	4	0m
12.0	0.463	BiGNA	4	0m
12.0	0.313	BiGNA	4	0m
12.0	0.246	BiGNA	4	0m
12.0	0.146	BiGNA	4	0m
12.0	0.172	BiGNA	4	0m
12.0	0.438	BiGNA	4	0m
12.0	0.21	BiGNA	4	0m
12.0	0.244	BiGNA	4	0m
12.0	0.644	BiGNA	4	0m
12.0	0.146	BiGNA	4	0m
12.0	0.166	BiGNA	4	0m
12.0	0.346	BiGNA	4	0m
12.0	0.272	BiGNA	4	0m
12.0	0.138	BiGNA	4	0m
12.0	0.348	BiGNA	4	0m
12.0	0.054	BiGNA	4	0m
12.0	0.116	BiGNA	4	0m
12.0	0.325	BiGNA	4	0m
12.0	0.321	BiGNA	4	0m
12.0	0.27	BiGNA	4	0m
12.0	0.333	BiGNA	4	0m
12.0	0.634	BiGNA	4	0m
12.0	0.246	BiGNA	4	0m
12.0	0.592	BiGNA	4	0m
12.0	0.058	BiGNA	4	0m
12.0	0.078	BiGNA	4	0m
12.0	0.576	BiGNA	4	0m
12.0	0.197	BiGNA	4	0m
12.0	0.145	BiGNA	4	0m
12.0	0.162	BiGNA	4	0m
12.0	0.893	BiGNA	4	0m
12.0	0.441	BiGNA	4	0m
12.0	0.129	BiGNA	4	0m
12.0	0.073	BiGNA	4	0m
12.0	0.307	BiGNA	4	0m
12.0	0.22	BiGNA	4	0m
12.0	0.113	BiGNA	4	0m
12.0	0.068	BiGNA	4	0m
12.0	0.232	BiGNA	4	0m
12.0	0.072	BiGNA	4	0m
12.0	0.203	BiGNA	4	0m
12.0	0.855	BiGNA	4	0m
12.0	0.182	BiGNA	4	0m
12.0	0.216	BiGNA	4	0m
12.0	0.266	BiGNA	4	0m
12.0	0.204	BiGNA	4	0m
12.0	0.607	BiGNA	4	0m
12.0	0.436	BiGNA	4	0m
12.0	0.175	BiGNA	4	0m
12.0	0.157	BiGNA	4	0m
12.0	0.354	BiGNA	4	0m
12.0	0.197	BiGNA	4	0m
12.0	0.595	BiGNA	4	0m
12.0	0.39684466019417475	BiGNA	4	0m
12.0	0.185	BiGNA	4	0m
12.0	0.199	BiGNA	4	0m
12.0	0.383	BiGNA	4	0m
12.0	0.558	BiGNA	4	0m
12.0	0.132	BiGNA	4	0m
12.0	0.224	BiGNA	4	0m
12.0	0.145	BiGNA	4	0m
12.0	0.658	BiGNA	4	0m
12.0	0.151	BiGNA	4	0m
12.0	0.135	BiGNA	4	0m
12.0	0.103	BiGNA	4	0m
12.0	0.159	BiGNA	4	0m
12.0	0.106	BiGNA	4	0m
12.0	0.351	BiGNA	4	0m
12.0	0.126	BiGNA	4	0m
12.0	0.159	BiGNA	4	0m
12.0	0.483	BiGNA	4	0m
12.0	0.301	BiGNA	4	0m
12.0	0.368	BiGNA	4	0m
12.0	0.47	BiGNA	4	0m
12.0	0.122	BiGNA	4	0m
12.0	0.122	BiGNA	4	0m
12.0	0.951	BiGNA	4	0m
12.0	0.331	BiGNA	4	0m
12.0	0.261	BiGNA	4	0m
12.0	0.521	BiGNA	4	0m
12.0	0.199	BiGNA	4	0m
12.0	0.328	BiGNA	4	0m
12.0	0.177	BiGNA	4	0m
12.0	0.134	BiGNA	4	0m
12.0	0.421	BiGNA	4	0m
12.0	0.136	BiGNA	4	0m
12.0	0.079	BiGNA	4	0m
12.0	0.209	BiGNA	4	0m
12.0	0.131	BiGNA	4	0m
12.0	0.102	BiGNA	4	0m
12.0	0.277	BiGNA	4	0r
12.0	0.056	BiGNA	4	0r
12.0	0.196	BiGNA	4	0r
12.0	0.115	BiGNA	4	0r
12.0	0.139	BiGNA	4	0r
12.0	0.302	BiGNA	4	0r
12.0	0.125	BiGNA	4	0r
12.0	0.264	BiGNA	4	0r
12.0	0.249	BiGNA	4	0r
12.0	0.267	BiGNA	4	0r
12.0	0.463	BiGNA	4	0r
12.0	0.313	BiGNA	4	0r
12.0	0.246	BiGNA	4	0r
12.0	0.146	BiGNA	4	0r
12.0	0.172	BiGNA	4	0r
12.0	0.438	BiGNA	4	0r
12.0	0.21	BiGNA	4	0r
12.0	0.244	BiGNA	4	0r
12.0	0.644	BiGNA	4	0r
12.0	0.146	BiGNA	4	0r
12.0	0.166	BiGNA	4	0r
12.0	0.346	BiGNA	4	0r
12.0	0.272	BiGNA	4	0r
12.0	0.138	BiGNA	4	0r
12.0	0.348	BiGNA	4	0r
12.0	0.054	BiGNA	4	0r
12.0	0.116	BiGNA	4	0r
12.0	0.325	BiGNA	4	0r
12.0	0.321	BiGNA	4	0r
12.0	0.27	BiGNA	4	0r
12.0	0.333	BiGNA	4	0r
12.0	0.634	BiGNA	4	0r
12.0	0.246	BiGNA	4	0r
12.0	0.592	BiGNA	4	0r
12.0	0.058	BiGNA	4	0r
12.0	0.078	BiGNA	4	0r
12.0	0.576	BiGNA	4	0r
12.0	0.197	BiGNA	4	0r
12.0	0.145	BiGNA	4	0r
12.0	0.162	BiGNA	4	0r
12.0	0.893	BiGNA	4	0r
12.0	0.441	BiGNA	4	0r
12.0	0.129	BiGNA	4	0r
12.0	0.073	BiGNA	4	0r
12.0	0.307	BiGNA	4	0r
12.0	0.22	BiGNA	4	0r
12.0	0.113	BiGNA	4	0r
12.0	0.068	BiGNA	4	0r
12.0	0.232	BiGNA	4	0r
12.0	0.072	BiGNA	4	0r
12.0	0.203	BiGNA	4	0r
12.0	0.855	BiGNA	4	0r
12.0	0.182	BiGNA	4	0r
12.0	0.216	BiGNA	4	0r
12.0	0.266	BiGNA	4	0r
12.0	0.204	BiGNA	4	0r
12.0	0.607	BiGNA	4	0r
12.0	0.436	BiGNA	4	0r
12.0	0.175	BiGNA	4	0r
12.0	0.157	BiGNA	4	0r
12.0	0.354	BiGNA	4	0r
12.0	0.197	BiGNA	4	0r
12.0	0.595	BiGNA	4	0r
12.0	0.39684466019417475	BiGNA	4	0r
12.0	0.185	BiGNA	4	0r
12.0	0.199	BiGNA	4	0r
12.0	0.383	BiGNA	4	0r
12.0	0.558	BiGNA	4	0r
12.0	0.132	BiGNA	4	0r
12.0	0.224	BiGNA	4	0r
12.0	0.145	BiGNA	4	0r
12.0	0.658	BiGNA	4	0r
12.0	0.151	BiGNA	4	0r
12.0	0.135	BiGNA	4	0r
12.0	0.103	BiGNA	4	0r
12.0	0.159	BiGNA	4	0r
12.0	0.106	BiGNA	4	0r
12.0	0.351	BiGNA	4	0r
12.0	0.126	BiGNA	4	0r
12.0	0.159	BiGNA	4	0r
12.0	0.483	BiGNA	4	0r
12.0	0.301	BiGNA	4	0r
12.0	0.368	BiGNA	4	0r
12.0	0.47	BiGNA	4	0r
12.0	0.122	BiGNA	4	0r
12.0	0.122	BiGNA	4	0r
12.0	0.951	BiGNA	4	0r
12.0	0.331	BiGNA	4	0r
12.0	0.261	BiGNA	4	0r
12.0	0.521	BiGNA	4	0r
12.0	0.199	BiGNA	4	0r
12.0	0.328	BiGNA	4	0r
12.0	0.177	BiGNA	4	0r
12.0	0.134	BiGNA	4	0r
12.0	0.421	BiGNA	4	0r
12.0	0.136	BiGNA	4	0r
12.0	0.079	BiGNA	4	0r
12.0	0.209	BiGNA	4	0r
12.0	0.131	BiGNA	4	0r
12.0	0.102	BiGNA	4	0r
0.5	0.14	MC3	4	0m
0.5	0.1	MC3	4	0m
0.5	0.096	MC3	4	0m
0.5	0.113	MC3	4	0m
0.5	0.13	MC3	4	0m
0.5	0.104	MC3	4	0m
0.5	0.141	MC3	4	0m
0.5	0.114	MC3	4	0m
0.5	0.085	MC3	4	0m
0.5	0.103	MC3	4	0m
0.5	0.102	MC3	4	0m
0.5	0.166	MC3	4	0m
0.5	0.062	MC3	4	0m
0.5	0.128	MC3	4	0m
0.5	0.134	MC3	4	0m
0.5	0.094	MC3	4	0m
0.5	0.113	MC3	4	0m
0.5	0.103	MC3	4	0m
0.5	0.161	MC3	4	0m
0.5	0.114	MC3	4	0m
0.5	0.088	MC3	4	0m
0.5	0.135	MC3	4	0m
0.5	0.084	MC3	4	0m
0.5	0.12	MC3	4	0m
0.5	0.091	MC3	4	0m
0.5	0.105	MC3	4	0m
0.5	0.131	MC3	4	0m
0.5	0.124	MC3	4	0m
0.5	0.143	MC3	4	0m
0.5	0.113	MC3	4	0m
0.5	0.117	MC3	4	0m
0.5	0.15	MC3	4	0m
0.5	0.153	MC3	4	0m
0.5	0.21	MC3	4	0m
0.5	0.087	MC3	4	0m
0.5	0.087	MC3	4	0m
0.5	0.153	MC3	4	0m
0.5	0.088	MC3	4	0m
0.5	0.077	MC3	4	0m
0.5	0.097	MC3	4	0m
0.5	0.103	MC3	4	0m
0.5	0.092	MC3	4	0m
0.5	0.07	MC3	4	0m
0.5	0.159	MC3	4	0m
0.5	0.107	MC3	4	0m
0.5	0.136	MC3	4	0m
0.5	0.094	MC3	4	0m
0.5	0.08	MC3	4	0m
0.5	0.093	MC3	4	0m
0.5	0.11	MC3	4	0m
0.5	0.112	MC3	4	0m
0.5	0.109	MC3	4	0m
0.5	0.101	MC3	4	0m
0.5	0.071	MC3	4	0m
0.5	0.103	MC3	4	0m
0.5	0.099	MC3	4	0m
0.5	0.076	MC3	4	0m
0.5	0.137	MC3	4	0m
0.5	0.107	MC3	4	0m
0.5	0.087	MC3	4	0m
0.5	0.13	MC3	4	0m
0.5	0.112	MC3	4	0m
0.5	0.115	MC3	4	0m
0.5	0.119	MC3	4	0m
0.5	0.092	MC3	4	0m
0.5	0.167	MC3	4	0m
0.5	0.104	MC3	4	0m
0.5	0.2	MC3	4	0m
0.5	0.178	MC3	4	0m
0.5	0.117	MC3	4	0m
0.5	0.113	MC3	4	0m
0.5	0.116	MC3	4	0m
0.5	0.112	MC3	4	0m
0.5	0.087	MC3	4	0m
0.5	0.11	MC3	4	0m
0.5	0.09	MC3	4	0m
0.5	0.089	MC3	4	0m
0.5	0.106	MC3	4	0m
0.5	0.1	MC3	4	0m
0.5	0.103	MC3	4	0m
0.5	0.088	MC3	4	0m
0.5	0.119	MC3	4	0m
0.5	0.12	MC3	4	0m
0.5	0.102	MC3	4	0m
0.5	0.094	MC3	4	0m
0.5	0.085	MC3	4	0m
0.5	0.134	MC3	4	0m
0.5	0.189	MC3	4	0m
0.5	0.198	MC3	4	0m
0.5	0.111	MC3	4	0m
0.5	0.112	MC3	4	0m
0.5	0.097	MC3	4	0m
0.5	0.089	MC3	4	0m
0.5	0.094	MC3	4	0m
0.5	0.183	MC3	4	0m
0.5	0.095	MC3	4	0m
0.5	0.168	MC3	4	0m
0.5	0.109	MC3	4	0m
0.5	0.145	MC3	4	0m
0.5	0.08	MC3	4	0m
0.5	0.14	MC3	4	0r
0.5	0.1	MC3	4	0r
0.5	0.096	MC3	4	0r
0.5	0.113	MC3	4	0r
0.5	0.13	MC3	4	0r
0.5	0.104	MC3	4	0r
0.5	0.141	MC3	4	0r
0.5	0.114	MC3	4	0r
0.5	0.085	MC3	4	0r
0.5	0.103	MC3	4	0r
0.5	0.102	MC3	4	0r
0.5	0.166	MC3	4	0r
0.5	0.062	MC3	4	0r
0.5	0.128	MC3	4	0r
0.5	0.134	MC3	4	0r
0.5	0.094	MC3	4	0r
0.5	0.113	MC3	4	0r
0.5	0.103	MC3	4	0r
0.5	0.161	MC3	4	0r
0.5	0.114	MC3	4	0r
0.5	0.088	MC3	4	0r
0.5	0.135	MC3	4	0r
0.5	0.084	MC3	4	0r
0.5	0.12	MC3	4	0r
0.5	0.091	MC3	4	0r
0.5	0.105	MC3	4	0r
0.5	0.131	MC3	4	0r
0.5	0.124	MC3	4	0r
0.5	0.143	MC3	4	0r
0.5	0.113	MC3	4	0r
0.5	0.117	MC3	4	0r
0.5	0.15	MC3	4	0r
0.5	0.153	MC3	4	0r
0.5	0.21	MC3	4	0r
0.5	0.087	MC3	4	0r
0.5	0.087	MC3	4	0r
0.5	0.153	MC3	4	0r
0.5	0.088	MC3	4	0r
0.5	0.077	MC3	4	0r
0.5	0.097	MC3	4	0r
0.5	0.103	MC3	4	0r
0.5	0.092	MC3	4	0r
0.5	0.07	MC3	4	0r
0.5	0.159	MC3	4	0r
0.5	0.107	MC3	4	0r
0.5	0.136	MC3	4	0r
0.5	0.094	MC3	4	0r
0.5	0.08	MC3	4	0r
0.5	0.093	MC3	4	0r
0.5	0.11	MC3	4	0r
0.5	0.112	MC3	4	0r
0.5	0.109	MC3	4	0r
0.5	0.101	MC3	4	0r
0.5	0.071	MC3	4	0r
0.5	0.103	MC3	4	0r
0.5	0.099	MC3	4	0r
0.5	0.076	MC3	4	0r
0.5	0.137	MC3	4	0r
0.5	0.107	MC3	4	0r
0.5	0.087	MC3	4	0r
0.5	0.13	MC3	4	0r
0.5	0.112	MC3	4	0r
0.5	0.115	MC3	4	0r
0.5	0.119	MC3	4	0r
0.5	0.092	MC3	4	0r
0.5	0.167	MC3	4	0r
0.5	0.104	MC3	4	0r
0.5	0.2	MC3	4	0r
0.5	0.178	MC3	4	0r
0.5	0.117	MC3	4	0r
0.5	0.113	MC3	4	0r
0.5	0.116	MC3	4	0r
0.5	0.112	MC3	4	0r
0.5	0.087	MC3	4	0r
0.5	0.11	MC3	4	0r
0.5	0.09	MC3	4	0r
0.5	0.089	MC3	4	0r
0.5	0.106	MC3	4	0r
0.5	0.1	MC3	4	0r
0.5	0.103	MC3	4	0r
0.5	0.088	MC3	4	0r
0.5	0.119	MC3	4	0r
0.5	0.12	MC3	4	0r
0.5	0.102	MC3	4	0r
0.5	0.094	MC3	4	0r
0.5	0.085	MC3	4	0r
0.5	0.134	MC3	4	0r
0.5	0.189	MC3	4	0r
0.5	0.198	MC3	4	0r
0.5	0.111	MC3	4	0r
0.5	0.112	MC3	4	0r
0.5	0.097	MC3	4	0r
0.5	0.089	MC3	4	0r
0.5	0.094	MC3	4	0r
0.5	0.183	MC3	4	0r
0.5	0.095	MC3	4	0r
0.5	0.168	MC3	4	0r
0.5	0.109	MC3	4	0r
0.5	0.145	MC3	4	0r
0.5	0.08	MC3	4	0r
0.1	0.087	BIRRA	4	0r
0.1	0.08	BIRRA	4	0r
0.1	0.092	BIRRA	4	0r
0.1	0.092	BIRRA	4	0r
0.1	0.076	BIRRA	4	0r
0.1	0.078	BIRRA	4	0r
0.1	0.09	BIRRA	4	0r
0.1	0.083	BIRRA	4	0r
0.1	0.09	BIRRA	4	0r
0.1	0.076	BIRRA	4	0r
0.1	0.105	BIRRA	4	0r
0.1	0.059	BIRRA	4	0r
0.1	0.096	BIRRA	4	0r
0.1	0.081	BIRRA	4	0r
0.1	0.087	BIRRA	4	0r
0.1	0.078	BIRRA	4	0r
0.1	0.092	BIRRA	4	0r
0.1	0.073	BIRRA	4	0r
0.1	0.057	BIRRA	4	0r
0.1	0.093	BIRRA	4	0r
0.1	0.094	BIRRA	4	0r
0.1	0.083	BIRRA	4	0r
0.1	0.048	BIRRA	4	0r
0.1	0.078	BIRRA	4	0r
0.1	0.076	BIRRA	4	0r
0.1	0.073	BIRRA	4	0r
0.1	0.095	BIRRA	4	0r
0.1	0.085	BIRRA	4	0r
0.1	0.09	BIRRA	4	0r
0.1	0.111	BIRRA	4	0r
0.1	0.084	BIRRA	4	0r
0.1	0.068	BIRRA	4	0r
0.1	0.085	BIRRA	4	0r
0.1	0.07	BIRRA	4	0r
0.1	0.064	BIRRA	4	0r
0.1	0.081	BIRRA	4	0r
0.1	0.078	BIRRA	4	0r
0.1	0.097	BIRRA	4	0r
0.1	0.084	BIRRA	4	0r
0.1	0.082	BIRRA	4	0r
0.1	0.073	BIRRA	4	0r
0.1	0.084	BIRRA	4	0r
0.1	0.069	BIRRA	4	0r
0.1	0.1	BIRRA	4	0r
0.1	0.083	BIRRA	4	0r
0.1	0.09	BIRRA	4	0r
0.1	0.083	BIRRA	4	0r
0.1	0.097	BIRRA	4	0r
0.1	0.068	BIRRA	4	0r
0.1	0.099	BIRRA	4	0r
0.1	0.064	BIRRA	4	0r
0.1	0.078	BIRRA	4	0r
0.1	0.07	BIRRA	4	0r
0.1	0.108	BIRRA	4	0r
0.1	0.081	BIRRA	4	0r
0.1	0.08	BIRRA	4	0r
0.1	0.069	BIRRA	4	0r
0.1	0.101	BIRRA	4	0r
0.1	0.089	BIRRA	4	0r
0.1	0.107	BIRRA	4	0r
0.1	0.072	BIRRA	4	0r
0.1	0.089	BIRRA	4	0r
0.1	0.077	BIRRA	4	0r
0.1	0.091	BIRRA	4	0r
0.1	0.082	BIRRA	4	0r
0.1	0.111	BIRRA	4	0r
0.1	0.073	BIRRA	4	0r
0.1	0.096	BIRRA	4	0r
0.1	0.089	BIRRA	4	0r
0.1	0.065	BIRRA	4	0r
0.1	0.085	BIRRA	4	0r
0.1	0.082	BIRRA	4	0r
0.1	0.078	BIRRA	4	0r
0.1	0.081	BIRRA	4	0r
0.1	0.077	BIRRA	4	0r
0.1	0.078	BIRRA	4	0r
0.1	0.075	BIRRA	4	0r
0.1	0.073	BIRRA	4	0r
0.1	0.057	BIRRA	4	0r
0.1	0.084	BIRRA	4	0r
0.1	0.103	BIRRA	4	0r
0.1	0.097	BIRRA	4	0r
0.1	0.09	BIRRA	4	0r
0.1	0.096	BIRRA	4	0r
0.1	0.068	BIRRA	4	0r
0.1	0.084	BIRRA	4	0r
0.1	0.07	BIRRA	4	0r
0.1	0.073	BIRRA	4	0r
0.1	0.074	BIRRA	4	0r
0.1	0.068	BIRRA	4	0r
0.1	0.103	BIRRA	4	0r
0.1	0.087	BIRRA	4	0r
0.1	0.078	BIRRA	4	0r
0.1	0.077	BIRRA	4	0r
0.1	0.07	BIRRA	4	0r
0.1	0.096	BIRRA	4	0r
0.1	0.072	BIRRA	4	0r
0.1	0.081	BIRRA	4	0r
0.1	0.105	BIRRA	4	0r
0.1	0.096	BIRRA	4	0r
3.0	0.077	MC2	4	0m
3.0	0.135	MC2	4	0m
3.0	0.005	MC2	4	0m
3.0	0.245	MC2	4	0m
3.0	0.054	MC2	4	0m
3.0	0.066	MC2	4	0m
3.0	0.035	MC2	4	0m
3.0	0.225	MC2	4	0m
3.0	0.091	MC2	4	0m
3.0	0.041	MC2	4	0m
3.0	0.193	MC2	4	0m
3.0	0.05	MC2	4	0m
3.0	0.448	MC2	4	0m
3.0	0.075	MC2	4	0m
3.0	0.075	MC2	4	0m
3.0	0.056	MC2	4	0m
3.0	0.079	MC2	4	0m
3.0	0.073	MC2	4	0m
3.0	0.037	MC2	4	0m
3.0	0.081	MC2	4	0m
3.0	0.308	MC2	4	0m
3.0	0.244	MC2	4	0m
3.0	0.249	MC2	4	0m
3.0	0.149	MC2	4	0m
3.0	0.1	MC2	4	0m
3.0	0.209	MC2	4	0m
3.0	0.299	MC2	4	0m
3.0	0.258	MC2	4	0m
3.0	0.065	MC2	4	0m
3.0	0.19	MC2	4	0m
3.0	0.063	MC2	4	0m
3.0	0.099	MC2	4	0m
3.0	0.163	MC2	4	0m
3.0	0.125	MC2	4	0m
3.0	0.968	MC2	4	0m
3.0	0.103	MC2	4	0m
3.0	0.164	MC2	4	0m
3.0	0.0	MC2	4	0m
3.0	0.218	MC2	4	0m
3.0	0.493	MC2	4	0m
3.0	0.102	MC2	4	0m
3.0	0.005	MC2	4	0m
3.0	0.036	MC2	4	0m
3.0	0.19	MC2	4	0m
3.0	0.398	MC2	4	0m
3.0	0.092	MC2	4	0m
3.0	0.15	MC2	4	0m
3.0	0.053	MC2	4	0m
3.0	0.212	MC2	4	0m
3.0	0.05	MC2	4	0m
3.0	0.06	MC2	4	0m
3.0	0.19	MC2	4	0m
3.0	0.008	MC2	4	0m
3.0	0.231	MC2	4	0m
3.0	0.064	MC2	4	0m
3.0	0.105	MC2	4	0m
3.0	0.142	MC2	4	0m
3.0	0.224	MC2	4	0m
3.0	0.089	MC2	4	0m
3.0	0.034	MC2	4	0m
3.0	0.366	MC2	4	0m
3.0	0.048	MC2	4	0m
3.0	0.345	MC2	4	0m
3.0	0.092	MC2	4	0m
3.0	0.239	MC2	4	0m
3.0	0.007	MC2	4	0m
3.0	0.1	MC2	4	0m
3.0	0.066	MC2	4	0m
3.0	0.07	MC2	4	0m
3.0	0.527	MC2	4	0m
3.0	0.122	MC2	4	0m
3.0	0.245	MC2	4	0m
3.0	0.147	MC2	4	0m
3.0	0.087	MC2	4	0m
3.0	0.258	MC2	4	0m
3.0	0.152	MC2	4	0m
3.0	0.156	MC2	4	0m
3.0	0.228	MC2	4	0m
3.0	0.386	MC2	4	0m
3.0	0.076	MC2	4	0m
3.0	0.036	MC2	4	0m
3.0	0.056	MC2	4	0m
3.0	0.089	MC2	4	0m
3.0	0.117	MC2	4	0m
3.0	0.064	MC2	4	0m
3.0	0.241	MC2	4	0m
3.0	0.003	MC2	4	0m
3.0	0.155	MC2	4	0m
3.0	0.152	MC2	4	0m
3.0	0.328	MC2	4	0m
3.0	0.11	MC2	4	0m
3.0	0.79	MC2	4	0m
3.0	0.075	MC2	4	0m
3.0	0.076	MC2	4	0m
3.0	0.254	MC2	4	0m
3.0	0.071	MC2	4	0m
3.0	0.17	MC2	4	0m
3.0	0.272	MC2	4	0m
3.0	0.08	MC2	4	0m
3.0	0.335	MC2	4	0m
3.0	0.077	MC2	4	0r
3.0	0.135	MC2	4	0r
3.0	0.005	MC2	4	0r
3.0	0.245	MC2	4	0r
3.0	0.054	MC2	4	0r
3.0	0.066	MC2	4	0r
3.0	0.035	MC2	4	0r
3.0	0.225	MC2	4	0r
3.0	0.091	MC2	4	0r
3.0	0.041	MC2	4	0r
3.0	0.193	MC2	4	0r
3.0	0.05	MC2	4	0r
3.0	0.448	MC2	4	0r
3.0	0.075	MC2	4	0r
3.0	0.075	MC2	4	0r
3.0	0.056	MC2	4	0r
3.0	0.079	MC2	4	0r
3.0	0.073	MC2	4	0r
3.0	0.037	MC2	4	0r
3.0	0.081	MC2	4	0r
3.0	0.308	MC2	4	0r
3.0	0.244	MC2	4	0r
3.0	0.249	MC2	4	0r
3.0	0.149	MC2	4	0r
3.0	0.1	MC2	4	0r
3.0	0.209	MC2	4	0r
3.0	0.299	MC2	4	0r
3.0	0.258	MC2	4	0r
3.0	0.065	MC2	4	0r
3.0	0.19	MC2	4	0r
3.0	0.063	MC2	4	0r
3.0	0.099	MC2	4	0r
3.0	0.163	MC2	4	0r
3.0	0.125	MC2	4	0r
3.0	0.968	MC2	4	0r
3.0	0.103	MC2	4	0r
3.0	0.164	MC2	4	0r
3.0	0.0	MC2	4	0r
3.0	0.218	MC2	4	0r
3.0	0.493	MC2	4	0r
3.0	0.102	MC2	4	0r
3.0	0.005	MC2	4	0r
3.0	0.036	MC2	4	0r
3.0	0.19	MC2	4	0r
3.0	0.398	MC2	4	0r
3.0	0.092	MC2	4	0r
3.0	0.15	MC2	4	0r
3.0	0.053	MC2	4	0r
3.0	0.212	MC2	4	0r
3.0	0.05	MC2	4	0r
3.0	0.06	MC2	4	0r
3.0	0.19	MC2	4	0r
3.0	0.008	MC2	4	0r
3.0	0.231	MC2	4	0r
3.0	0.064	MC2	4	0r
3.0	0.105	MC2	4	0r
3.0	0.142	MC2	4	0r
3.0	0.224	MC2	4	0r
3.0	0.089	MC2	4	0r
3.0	0.034	MC2	4	0r
3.0	0.366	MC2	4	0r
3.0	0.048	MC2	4	0r
3.0	0.345	MC2	4	0r
3.0	0.092	MC2	4	0r
3.0	0.239	MC2	4	0r
3.0	0.007	MC2	4	0r
3.0	0.1	MC2	4	0r
3.0	0.066	MC2	4	0r
3.0	0.07	MC2	4	0r
3.0	0.527	MC2	4	0r
3.0	0.122	MC2	4	0r
3.0	0.245	MC2	4	0r
3.0	0.147	MC2	4	0r
3.0	0.087	MC2	4	0r
3.0	0.258	MC2	4	0r
3.0	0.152	MC2	4	0r
3.0	0.156	MC2	4	0r
3.0	0.228	MC2	4	0r
3.0	0.386	MC2	4	0r
3.0	0.076	MC2	4	0r
3.0	0.036	MC2	4	0r
3.0	0.056	MC2	4	0r
3.0	0.089	MC2	4	0r
3.0	0.117	MC2	4	0r
3.0	0.064	MC2	4	0r
3.0	0.241	MC2	4	0r
3.0	0.003	MC2	4	0r
3.0	0.155	MC2	4	0r
3.0	0.152	MC2	4	0r
3.0	0.328	MC2	4	0r
3.0	0.11	MC2	4	0r
3.0	0.79	MC2	4	0r
3.0	0.075	MC2	4	0r
3.0	0.076	MC2	4	0r
3.0	0.254	MC2	4	0r
3.0	0.071	MC2	4	0r
3.0	0.17	MC2	4	0r
3.0	0.272	MC2	4	0r
3.0	0.08	MC2	4	0r
3.0	0.335	MC2	4	0r
3.0	0.101	BIRRA	4	0r
3.0	0.282	BIRRA	4	0r
3.0	0.852	BIRRA	4	0r
3.0	0.259	BIRRA	4	0r
3.0	0.249	BIRRA	4	0r
3.0	0.072	BIRRA	4	0r
3.0	0.333	BIRRA	4	0r
3.0	0.446	BIRRA	4	0r
3.0	0.272	BIRRA	4	0r
3.0	0.69	BIRRA	4	0r
3.0	0.614	BIRRA	4	0r
3.0	0.234	BIRRA	4	0r
3.0	0.511	BIRRA	4	0r
3.0	0.257	BIRRA	4	0r
3.0	0.118	BIRRA	4	0r
3.0	0.15	BIRRA	4	0r
3.0	0.094	BIRRA	4	0r
3.0	0.128	BIRRA	4	0r
3.0	0.242	BIRRA	4	0r
3.0	0.194	BIRRA	4	0r
3.0	0.712	BIRRA	4	0r
3.0	0.821	BIRRA	4	0r
3.0	0.277	BIRRA	4	0r
3.0	0.201	BIRRA	4	0r
3.0	0.242	BIRRA	4	0r
3.0	0.663	BIRRA	4	0r
3.0	0.251	BIRRA	4	0r
3.0	0.502	BIRRA	4	0r
3.0	0.466	BIRRA	4	0r
3.0	0.273	BIRRA	4	0r
3.0	0.181	BIRRA	4	0r
3.0	0.177	BIRRA	4	0r
3.0	0.862	BIRRA	4	0r
3.0	0.249	BIRRA	4	0r
3.0	0.791	BIRRA	4	0r
3.0	0.121	BIRRA	4	0r
3.0	0.224	BIRRA	4	0r
3.0	0.926	BIRRA	4	0r
3.0	0.473	BIRRA	4	0r
3.0	0.951	BIRRA	4	0r
3.0	0.137	BIRRA	4	0r
3.0	0.428	BIRRA	4	0r
3.0	0.43	BIRRA	4	0r
3.0	0.197	BIRRA	4	0r
3.0	0.763	BIRRA	4	0r
3.0	0.109	BIRRA	4	0r
3.0	0.292	BIRRA	4	0r
3.0	0.255	BIRRA	4	0r
3.0	0.23	BIRRA	4	0r
3.0	0.076	BIRRA	4	0r
3.0	0.396	BIRRA	4	0r
3.0	0.346	BIRRA	4	0r
3.0	0.835	BIRRA	4	0r
3.0	0.611	BIRRA	4	0r
3.0	0.091	BIRRA	4	0r
3.0	0.259	BIRRA	4	0r
3.0	0.198	BIRRA	4	0r
3.0	0.235	BIRRA	4	0r
3.0	0.239	BIRRA	4	0r
3.0	0.394	BIRRA	4	0r
3.0	0.248	BIRRA	4	0r
3.0	0.502	BIRRA	4	0r
3.0	0.455	BIRRA	4	0r
3.0	0.761	BIRRA	4	0r
3.0	0.931	BIRRA	4	0r
3.0	0.264	BIRRA	4	0r
3.0	0.268	BIRRA	4	0r
3.0	0.254	BIRRA	4	0r
3.0	0.123	BIRRA	4	0r
3.0	0.847	BIRRA	4	0r
3.0	0.511	BIRRA	4	0r
3.0	0.294	BIRRA	4	0r
3.0	0.68	BIRRA	4	0r
3.0	0.178	BIRRA	4	0r
3.0	0.395	BIRRA	4	0r
3.0	0.634	BIRRA	4	0r
3.0	0.061	BIRRA	4	0r
3.0	0.219	BIRRA	4	0r
3.0	0.581	BIRRA	4	0r
3.0	0.112	BIRRA	4	0r
3.0	0.442	BIRRA	4	0r
3.0	0.24	BIRRA	4	0r
3.0	0.146	BIRRA	4	0r
3.0	0.15	BIRRA	4	0r
3.0	0.874	BIRRA	4	0r
3.0	0.277	BIRRA	4	0r
3.0	0.836	BIRRA	4	0r
3.0	0.105	BIRRA	4	0r
3.0	0.173	BIRRA	4	0r
3.0	0.605	BIRRA	4	0r
3.0	0.193	BIRRA	4	0r
3.0	0.77	BIRRA	4	0r
3.0	0.129	BIRRA	4	0r
3.0	0.145	BIRRA	4	0r
3.0	0.342	BIRRA	4	0r
3.0	0.29	BIRRA	4	0r
3.0	0.232	BIRRA	4	0r
3.0	0.489	BIRRA	4	0r
3.0	0.334	BIRRA	4	0r
3.0	0.458	BIRRA	4	0r
3.0	0.092	BiGNA	4	0m
3.0	0.137	BiGNA	4	0m
3.0	0.237	BiGNA	4	0m
3.0	0.11	BiGNA	4	0m
3.0	0.13	BiGNA	4	0m
3.0	0.062	BiGNA	4	0m
3.0	0.181	BiGNA	4	0m
3.0	0.214	BiGNA	4	0m
3.0	0.113	BiGNA	4	0m
3.0	0.173	BiGNA	4	0m
3.0	0.468	BiGNA	4	0m
3.0	0.148	BiGNA	4	0m
3.0	0.26	BiGNA	4	0m
3.0	0.103	BiGNA	4	0m
3.0	0.072	BiGNA	4	0m
3.0	0.168	BiGNA	4	0m
3.0	0.069	BiGNA	4	0m
3.0	0.083	BiGNA	4	0m
3.0	0.116	BiGNA	4	0m
3.0	0.135	BiGNA	4	0m
3.0	0.377	BiGNA	4	0m
3.0	0.389	BiGNA	4	0m
3.0	0.132	BiGNA	4	0m
3.0	0.144	BiGNA	4	0m
3.0	0.122	BiGNA	4	0m
3.0	0.317	BiGNA	4	0m
3.0	0.207	BiGNA	4	0m
3.0	0.234	BiGNA	4	0m
3.0	0.115	BiGNA	4	0m
3.0	0.106	BiGNA	4	0m
3.0	0.16	BiGNA	4	0m
3.0	0.114	BiGNA	4	0m
3.0	0.386	BiGNA	4	0m
3.0	0.184	BiGNA	4	0m
3.0	0.382	BiGNA	4	0m
3.0	0.08	BiGNA	4	0m
3.0	0.085	BiGNA	4	0m
3.0	0.593	BiGNA	4	0m
3.0	0.147	BiGNA	4	0m
3.0	0.604	BiGNA	4	0m
3.0	0.071	BiGNA	4	0m
3.0	0.391	BiGNA	4	0m
3.0	0.134	BiGNA	4	0m
3.0	0.093	BiGNA	4	0m
3.0	0.212	BiGNA	4	0m
3.0	0.079	BiGNA	4	0m
3.0	0.101	BiGNA	4	0m
3.0	0.158	BiGNA	4	0m
3.0	0.141	BiGNA	4	0m
3.0	0.075	BiGNA	4	0m
3.0	0.171	BiGNA	4	0m
3.0	0.148	BiGNA	4	0m
3.0	0.137	BiGNA	4	0m
3.0	0.254	BiGNA	4	0m
3.0	0.079	BiGNA	4	0m
3.0	0.157	BiGNA	4	0m
3.0	0.091	BiGNA	4	0m
3.0	0.127	BiGNA	4	0m
3.0	0.102	BiGNA	4	0m
3.0	0.1	BiGNA	4	0m
3.0	0.593	BiGNA	4	0m
3.0	0.159	BiGNA	4	0m
3.0	0.27	BiGNA	4	0m
3.0	0.382	BiGNA	4	0m
3.0	0.211	BiGNA	4	0m
3.0	0.335	BiGNA	4	0m
3.0	0.07	BiGNA	4	0m
3.0	0.151	BiGNA	4	0m
3.0	0.087	BiGNA	4	0m
3.0	0.37	BiGNA	4	0m
3.0	0.173	BiGNA	4	0m
3.0	0.145	BiGNA	4	0m
3.0	0.204	BiGNA	4	0m
3.0	0.132	BiGNA	4	0m
3.0	0.247	BiGNA	4	0m
3.0	0.186	BiGNA	4	0m
3.0	0.116	BiGNA	4	0m
3.0	0.101	BiGNA	4	0m
3.0	0.257	BiGNA	4	0m
3.0	0.533	BiGNA	4	0m
3.0	0.154	BiGNA	4	0m
3.0	0.106	BiGNA	4	0m
3.0	0.124	BiGNA	4	0m
3.0	0.077	BiGNA	4	0m
3.0	0.213	BiGNA	4	0m
3.0	0.109	BiGNA	4	0m
3.0	0.348	BiGNA	4	0m
3.0	0.19	BiGNA	4	0m
3.0	0.095	BiGNA	4	0m
3.0	0.28	BiGNA	4	0m
3.0	0.089	BiGNA	4	0m
3.0	0.168	BiGNA	4	0m
3.0	0.066	BiGNA	4	0m
3.0	0.091	BiGNA	4	0m
3.0	0.139	BiGNA	4	0m
3.0	0.206	BiGNA	4	0m
3.0	0.109	BiGNA	4	0m
3.0	0.182	BiGNA	4	0m
3.0	0.163	BiGNA	4	0m
3.0	0.282	BiGNA	4	0m
3.0	0.092	BiGNA	4	0r
3.0	0.137	BiGNA	4	0r
3.0	0.237	BiGNA	4	0r
3.0	0.11	BiGNA	4	0r
3.0	0.13	BiGNA	4	0r
3.0	0.062	BiGNA	4	0r
3.0	0.181	BiGNA	4	0r
3.0	0.214	BiGNA	4	0r
3.0	0.113	BiGNA	4	0r
3.0	0.173	BiGNA	4	0r
3.0	0.468	BiGNA	4	0r
3.0	0.148	BiGNA	4	0r
3.0	0.26	BiGNA	4	0r
3.0	0.103	BiGNA	4	0r
3.0	0.072	BiGNA	4	0r
3.0	0.168	BiGNA	4	0r
3.0	0.069	BiGNA	4	0r
3.0	0.083	BiGNA	4	0r
3.0	0.116	BiGNA	4	0r
3.0	0.135	BiGNA	4	0r
3.0	0.377	BiGNA	4	0r
3.0	0.389	BiGNA	4	0r
3.0	0.132	BiGNA	4	0r
3.0	0.144	BiGNA	4	0r
3.0	0.122	BiGNA	4	0r
3.0	0.317	BiGNA	4	0r
3.0	0.207	BiGNA	4	0r
3.0	0.234	BiGNA	4	0r
3.0	0.115	BiGNA	4	0r
3.0	0.106	BiGNA	4	0r
3.0	0.16	BiGNA	4	0r
3.0	0.114	BiGNA	4	0r
3.0	0.386	BiGNA	4	0r
3.0	0.184	BiGNA	4	0r
3.0	0.382	BiGNA	4	0r
3.0	0.08	BiGNA	4	0r
3.0	0.085	BiGNA	4	0r
3.0	0.593	BiGNA	4	0r
3.0	0.147	BiGNA	4	0r
3.0	0.604	BiGNA	4	0r
3.0	0.071	BiGNA	4	0r
3.0	0.391	BiGNA	4	0r
3.0	0.134	BiGNA	4	0r
3.0	0.093	BiGNA	4	0r
3.0	0.212	BiGNA	4	0r
3.0	0.079	BiGNA	4	0r
3.0	0.101	BiGNA	4	0r
3.0	0.158	BiGNA	4	0r
3.0	0.141	BiGNA	4	0r
3.0	0.075	BiGNA	4	0r
3.0	0.171	BiGNA	4	0r
3.0	0.148	BiGNA	4	0r
3.0	0.137	BiGNA	4	0r
3.0	0.254	BiGNA	4	0r
3.0	0.079	BiGNA	4	0r
3.0	0.157	BiGNA	4	0r
3.0	0.091	BiGNA	4	0r
3.0	0.127	BiGNA	4	0r
3.0	0.102	BiGNA	4	0r
3.0	0.1	BiGNA	4	0r
3.0	0.593	BiGNA	4	0r
3.0	0.159	BiGNA	4	0r
3.0	0.27	BiGNA	4	0r
3.0	0.382	BiGNA	4	0r
3.0	0.211	BiGNA	4	0r
3.0	0.335	BiGNA	4	0r
3.0	0.07	BiGNA	4	0r
3.0	0.151	BiGNA	4	0r
3.0	0.087	BiGNA	4	0r
3.0	0.37	BiGNA	4	0r
3.0	0.173	BiGNA	4	0r
3.0	0.145	BiGNA	4	0r
3.0	0.204	BiGNA	4	0r
3.0	0.132	BiGNA	4	0r
3.0	0.247	BiGNA	4	0r
3.0	0.186	BiGNA	4	0r
3.0	0.116	BiGNA	4	0r
3.0	0.101	BiGNA	4	0r
3.0	0.257	BiGNA	4	0r
3.0	0.533	BiGNA	4	0r
3.0	0.154	BiGNA	4	0r
3.0	0.106	BiGNA	4	0r
3.0	0.124	BiGNA	4	0r
3.0	0.077	BiGNA	4	0r
3.0	0.213	BiGNA	4	0r
3.0	0.109	BiGNA	4	0r
3.0	0.348	BiGNA	4	0r
3.0	0.19	BiGNA	4	0r
3.0	0.095	BiGNA	4	0r
3.0	0.28	BiGNA	4	0r
3.0	0.089	BiGNA	4	0r
3.0	0.168	BiGNA	4	0r
3.0	0.066	BiGNA	4	0r
3.0	0.091	BiGNA	4	0r
3.0	0.139	BiGNA	4	0r
3.0	0.206	BiGNA	4	0r
3.0	0.109	BiGNA	4	0r
3.0	0.182	BiGNA	4	0r
3.0	0.163	BiGNA	4	0r
3.0	0.282	BiGNA	4	0r
3.0	0.099	tMED	4	0r
3.0	0.191	tMED	4	0r
3.0	0.263	tMED	4	0r
3.0	0.132	tMED	4	0r
3.0	0.165	tMED	4	0r
3.0	0.083	tMED	4	0r
3.0	0.248	tMED	4	0r
3.0	0.191	tMED	4	0r
3.0	0.126	tMED	4	0r
3.0	0.616	tMED	4	0r
3.0	0.439	tMED	4	0r
3.0	0.112	tMED	4	0r
3.0	0.228	tMED	4	0r
3.0	0.114	tMED	4	0r
3.0	0.122	tMED	4	0r
3.0	0.234	tMED	4	0r
3.0	0.086	tMED	4	0r
3.0	0.119	tMED	4	0r
3.0	0.125	tMED	4	0r
3.0	0.22	tMED	4	0r
3.0	0.247	tMED	4	0r
3.0	0.321	tMED	4	0r
3.0	0.222	tMED	4	0r
3.0	0.167	tMED	4	0r
3.0	0.173	tMED	4	0r
3.0	0.353	tMED	4	0r
3.0	0.296	tMED	4	0r
3.0	0.27	tMED	4	0r
3.0	0.13	tMED	4	0r
3.0	0.152	tMED	4	0r
3.0	0.178	tMED	4	0r
3.0	0.105	tMED	4	0r
3.0	0.12	tMED	4	0r
3.0	0.159	tMED	4	0r
3.0	0.321	tMED	4	0r
3.0	0.105	tMED	4	0r
3.0	0.191	tMED	4	0r
3.0	0.281	tMED	4	0r
3.0	0.271	tMED	4	0r
3.0	0.466	tMED	4	0r
3.0	0.188	tMED	4	0r
3.0	0.321	tMED	4	0r
3.0	0.29	tMED	4	0r
3.0	0.092	tMED	4	0r
3.0	0.205	tMED	4	0r
3.0	0.078	tMED	4	0r
3.0	0.151	tMED	4	0r
3.0	0.161	tMED	4	0r
3.0	0.201	tMED	4	0r
3.0	0.074	tMED	4	0r
3.0	0.224	tMED	4	0r
3.0	0.187	tMED	4	0r
3.0	0.444	tMED	4	0r
3.0	0.431	tMED	4	0r
3.0	0.085	tMED	4	0r
3.0	0.192	tMED	4	0r
3.0	0.179	tMED	4	0r
3.0	0.113	tMED	4	0r
3.0	0.148	tMED	4	0r
3.0	0.113	tMED	4	0r
3.0	0.232	tMED	4	0r
3.0	0.241	tMED	4	0r
3.0	0.36	tMED	4	0r
3.0	0.278	tMED	4	0r
3.0	0.273	tMED	4	0r
3.0	0.223	tMED	4	0r
3.0	0.123	tMED	4	0r
3.0	0.233	tMED	4	0r
3.0	0.12	tMED	4	0r
3.0	0.293	tMED	4	0r
3.0	0.214	tMED	4	0r
3.0	0.204	tMED	4	0r
3.0	0.284	tMED	4	0r
3.0	0.136	tMED	4	0r
3.0	0.262	tMED	4	0r
3.0	0.277	tMED	4	0r
3.0	0.157	tMED	4	0r
3.0	0.178	tMED	4	0r
3.0	0.258	tMED	4	0r
3.0	0.201	tMED	4	0r
3.0	0.249	tMED	4	0r
3.0	0.121	tMED	4	0r
3.0	0.129	tMED	4	0r
3.0	0.089	tMED	4	0r
3.0	0.28	tMED	4	0r
3.0	0.144	tMED	4	0r
3.0	0.422	tMED	4	0r
3.0	0.119	tMED	4	0r
3.0	0.152	tMED	4	0r
3.0	0.374	tMED	4	0r
3.0	0.128	tMED	4	0r
3.0	0.296	tMED	4	0r
3.0	0.092	tMED	4	0r
3.0	0.111	tMED	4	0r
3.0	0.266	tMED	4	0r
3.0	0.211	tMED	4	0r
3.0	0.109	tMED	4	0r
3.0	0.222	tMED	4	0r
3.0	0.305	tMED	4	0r
3.0	0.203	tMED	4	0r
12.0	0.29	MC2	4	0m
12.0	0.054	MC2	4	0m
12.0	0.085	MC2	4	0m
12.0	0.257	MC2	4	0m
12.0	0.234	MC2	4	0m
12.0	0.284	MC2	4	0m
12.0	0.124	MC2	4	0m
12.0	0.046	MC2	4	0m
12.0	0.099	MC2	4	0m
12.0	0.408	MC2	4	0m
12.0	0.057	MC2	4	0m
12.0	0.203	MC2	4	0m
12.0	0.067	MC2	4	0m
12.0	0.187	MC2	4	0m
12.0	0.028	MC2	4	0m
12.0	0.207	MC2	4	0m
12.0	0.351	MC2	4	0m
12.0	0.023	MC2	4	0m
12.0	0.114	MC2	4	0m
12.0	0.188	MC2	4	0m
12.0	0.152	MC2	4	0m
12.0	0.231	MC2	4	0m
12.0	0.483	MC2	4	0m
12.0	0.063	MC2	4	0m
12.0	0.228	MC2	4	0m
12.0	0.036	MC2	4	0m
12.0	0.106	MC2	4	0m
12.0	0.104	MC2	4	0m
12.0	0.323	MC2	4	0m
12.0	0.521	MC2	4	0m
12.0	0.113	MC2	4	0m
12.0	0.554	MC2	4	0m
12.0	0.2	MC2	4	0m
12.0	0.001	MC2	4	0m
12.0	0.058	MC2	4	0m
12.0	0.032	MC2	4	0m
12.0	0.051	MC2	4	0m
12.0	0.164	MC2	4	0m
12.0	0.106	MC2	4	0m
12.0	0.192	MC2	4	0m
12.0	0.171	MC2	4	0m
12.0	0.001	MC2	4	0m
12.0	0.076	MC2	4	0m
12.0	0.057	MC2	4	0m
12.0	0.415	MC2	4	0m
12.0	0.074	MC2	4	0m
12.0	0.05	MC2	4	0m
12.0	0.055	MC2	4	0m
12.0	0.257	MC2	4	0m
12.0	0.295	MC2	4	0m
12.0	0.058	MC2	4	0m
12.0	0.19	MC2	4	0m
12.0	0.057	MC2	4	0m
12.0	0.208	MC2	4	0m
12.0	0.1	MC2	4	0m
12.0	0.132	MC2	4	0m
12.0	0.114	MC2	4	0m
12.0	0.52	MC2	4	0m
12.0	0.149	MC2	4	0m
12.0	0.181	MC2	4	0m
12.0	0.229	MC2	4	0m
12.0	0.04	MC2	4	0m
12.0	0.316	MC2	4	0m
12.0	0.39684466019417475	MC2	4	0m
12.0	0.173	MC2	4	0m
12.0	0.199	MC2	4	0m
12.0	0.532	MC2	4	0m
12.0	0.0	MC2	4	0m
12.0	0.073	MC2	4	0m
12.0	0.061	MC2	4	0m
12.0	0.056	MC2	4	0m
12.0	0.159	MC2	4	0m
12.0	0.057	MC2	4	0m
12.0	0.172	MC2	4	0m
12.0	0.051	MC2	4	0m
12.0	0.165	MC2	4	0m
12.0	0.111	MC2	4	0m
12.0	0.148	MC2	4	0m
12.0	0.057	MC2	4	0m
12.0	0.346	MC2	4	0m
12.0	0.709	MC2	4	0m
12.0	0.293	MC2	4	0m
12.0	0.106	MC2	4	0m
12.0	0.306	MC2	4	0m
12.0	0.121	MC2	4	0m
12.0	0.095	MC2	4	0m
12.0	0.734	MC2	4	0m
12.0	0.108	MC2	4	0m
12.0	0.004	MC2	4	0m
12.0	0.154	MC2	4	0m
12.0	0.201	MC2	4	0m
12.0	0.111	MC2	4	0m
12.0	0.09	MC2	4	0m
12.0	0.046	MC2	4	0m
12.0	0.222	MC2	4	0m
12.0	0.096	MC2	4	0m
12.0	0.059	MC2	4	0m
12.0	0.121	MC2	4	0m
12.0	0.047	MC2	4	0m
12.0	0.129	MC2	4	0m
12.0	0.29	MC2	4	0r
12.0	0.054	MC2	4	0r
12.0	0.085	MC2	4	0r
12.0	0.257	MC2	4	0r
12.0	0.234	MC2	4	0r
12.0	0.284	MC2	4	0r
12.0	0.124	MC2	4	0r
12.0	0.046	MC2	4	0r
12.0	0.099	MC2	4	0r
12.0	0.408	MC2	4	0r
12.0	0.057	MC2	4	0r
12.0	0.203	MC2	4	0r
12.0	0.067	MC2	4	0r
12.0	0.187	MC2	4	0r
12.0	0.028	MC2	4	0r
12.0	0.207	MC2	4	0r
12.0	0.351	MC2	4	0r
12.0	0.023	MC2	4	0r
12.0	0.114	MC2	4	0r
12.0	0.188	MC2	4	0r
12.0	0.152	MC2	4	0r
12.0	0.231	MC2	4	0r
12.0	0.483	MC2	4	0r
12.0	0.063	MC2	4	0r
12.0	0.228	MC2	4	0r
12.0	0.036	MC2	4	0r
12.0	0.106	MC2	4	0r
12.0	0.104	MC2	4	0r
12.0	0.323	MC2	4	0r
12.0	0.521	MC2	4	0r
12.0	0.113	MC2	4	0r
12.0	0.554	MC2	4	0r
12.0	0.2	MC2	4	0r
12.0	0.001	MC2	4	0r
12.0	0.058	MC2	4	0r
12.0	0.032	MC2	4	0r
12.0	0.051	MC2	4	0r
12.0	0.164	MC2	4	0r
12.0	0.106	MC2	4	0r
12.0	0.192	MC2	4	0r
12.0	0.171	MC2	4	0r
12.0	0.001	MC2	4	0r
12.0	0.076	MC2	4	0r
12.0	0.057	MC2	4	0r
12.0	0.415	MC2	4	0r
12.0	0.074	MC2	4	0r
12.0	0.05	MC2	4	0r
12.0	0.055	MC2	4	0r
12.0	0.257	MC2	4	0r
12.0	0.295	MC2	4	0r
12.0	0.058	MC2	4	0r
12.0	0.19	MC2	4	0r
12.0	0.057	MC2	4	0r
12.0	0.208	MC2	4	0r
12.0	0.1	MC2	4	0r
12.0	0.132	MC2	4	0r
12.0	0.114	MC2	4	0r
12.0	0.52	MC2	4	0r
12.0	0.149	MC2	4	0r
12.0	0.181	MC2	4	0r
12.0	0.229	MC2	4	0r
12.0	0.04	MC2	4	0r
12.0	0.316	MC2	4	0r
12.0	0.39684466019417475	MC2	4	0r
12.0	0.173	MC2	4	0r
12.0	0.199	MC2	4	0r
12.0	0.532	MC2	4	0r
12.0	0.0	MC2	4	0r
12.0	0.073	MC2	4	0r
12.0	0.061	MC2	4	0r
12.0	0.056	MC2	4	0r
12.0	0.159	MC2	4	0r
12.0	0.057	MC2	4	0r
12.0	0.172	MC2	4	0r
12.0	0.051	MC2	4	0r
12.0	0.165	MC2	4	0r
12.0	0.111	MC2	4	0r
12.0	0.148	MC2	4	0r
12.0	0.057	MC2	4	0r
12.0	0.346	MC2	4	0r
12.0	0.709	MC2	4	0r
12.0	0.293	MC2	4	0r
12.0	0.106	MC2	4	0r
12.0	0.306	MC2	4	0r
12.0	0.121	MC2	4	0r
12.0	0.095	MC2	4	0r
12.0	0.734	MC2	4	0r
12.0	0.108	MC2	4	0r
12.0	0.004	MC2	4	0r
12.0	0.154	MC2	4	0r
12.0	0.201	MC2	4	0r
12.0	0.111	MC2	4	0r
12.0	0.09	MC2	4	0r
12.0	0.046	MC2	4	0r
12.0	0.222	MC2	4	0r
12.0	0.096	MC2	4	0r
12.0	0.059	MC2	4	0r
12.0	0.121	MC2	4	0r
12.0	0.047	MC2	4	0r
12.0	0.129	MC2	4	0r
12.0	0.418	MC1	4	0m
12.0	0.052	MC1	4	0m
12.0	0.202	MC1	4	0m
12.0	0.096	MC1	4	0m
12.0	0.168	MC1	4	0m
12.0	0.388	MC1	4	0m
12.0	0.106	MC1	4	0m
12.0	0.271	MC1	4	0m
12.0	0.345	MC1	4	0m
12.0	0.288	MC1	4	0m
12.0	0.467	MC1	4	0m
12.0	0.395	MC1	4	0m
12.0	0.261	MC1	4	0m
12.0	0.234	MC1	4	0m
12.0	0.161	MC1	4	0m
12.0	0.408	MC1	4	0m
12.0	0.332	MC1	4	0m
12.0	0.379	MC1	4	0m
12.0	0.429	MC1	4	0m
12.0	0.147	MC1	4	0m
12.0	0.249	MC1	4	0m
12.0	0.452	MC1	4	0m
12.0	0.309	MC1	4	0m
12.0	0.129	MC1	4	0m
12.0	0.336	MC1	4	0m
12.0	0.054	MC1	4	0m
12.0	0.205	MC1	4	0m
12.0	0.387	MC1	4	0m
12.0	0.406	MC1	4	0m
12.0	0.281	MC1	4	0m
12.0	0.438	MC1	4	0m
12.0	0.424	MC1	4	0m
12.0	0.297	MC1	4	0m
12.0	0.414	MC1	4	0m
12.0	0.058	MC1	4	0m
12.0	0.057	MC1	4	0m
12.0	0.441	MC1	4	0m
12.0	0.324	MC1	4	0m
12.0	0.16	MC1	4	0m
12.0	0.214	MC1	4	0m
12.0	0.543	MC1	4	0m
12.0	0.441	MC1	4	0m
12.0	0.172	MC1	4	0m
12.0	0.094	MC1	4	0m
12.0	0.396	MC1	4	0m
12.0	0.25	MC1	4	0m
12.0	0.107	MC1	4	0m
12.0	0.065	MC1	4	0m
12.0	0.379	MC1	4	0m
12.0	0.077	MC1	4	0m
12.0	0.299	MC1	4	0m
12.0	0.548	MC1	4	0m
12.0	0.199	MC1	4	0m
12.0	0.253	MC1	4	0m
12.0	0.381	MC1	4	0m
12.0	0.345	MC1	4	0m
12.0	0.498	MC1	4	0m
12.0	0.563	MC1	4	0m
12.0	0.213	MC1	4	0m
12.0	0.204	MC1	4	0m
12.0	0.401	MC1	4	0m
12.0	0.206	MC1	4	0m
12.0	0.474	MC1	4	0m
12.0	0.39684466019417475	MC1	4	0m
12.0	0.226	MC1	4	0m
12.0	0.381	MC1	4	0m
12.0	0.541	MC1	4	0m
12.0	0.475	MC1	4	0m
12.0	0.16	MC1	4	0m
12.0	0.321	MC1	4	0m
12.0	0.181	MC1	4	0m
12.0	0.354	MC1	4	0m
12.0	0.163	MC1	4	0m
12.0	0.153	MC1	4	0m
12.0	0.124	MC1	4	0m
12.0	0.157	MC1	4	0m
12.0	0.093	MC1	4	0m
12.0	0.408	MC1	4	0m
12.0	0.284	MC1	4	0m
12.0	0.236	MC1	4	0m
12.0	0.358	MC1	4	0m
12.0	0.431	MC1	4	0m
12.0	0.413	MC1	4	0m
12.0	0.562	MC1	4	0m
12.0	0.276	MC1	4	0m
12.0	0.162	MC1	4	0m
12.0	0.651	MC1	4	0m
12.0	0.408	MC1	4	0m
12.0	0.302	MC1	4	0m
12.0	0.414	MC1	4	0m
12.0	0.258	MC1	4	0m
12.0	0.433	MC1	4	0m
12.0	0.223	MC1	4	0m
12.0	0.177	MC1	4	0m
12.0	0.381	MC1	4	0m
12.0	0.194	MC1	4	0m
12.0	0.127	MC1	4	0m
12.0	0.298	MC1	4	0m
12.0	0.127	MC1	4	0m
12.0	0.093	MC1	4	0m
12.0	0.418	MC1	4	0r
12.0	0.052	MC1	4	0r
12.0	0.202	MC1	4	0r
12.0	0.096	MC1	4	0r
12.0	0.168	MC1	4	0r
12.0	0.388	MC1	4	0r
12.0	0.106	MC1	4	0r
12.0	0.271	MC1	4	0r
12.0	0.345	MC1	4	0r
12.0	0.288	MC1	4	0r
12.0	0.467	MC1	4	0r
12.0	0.395	MC1	4	0r
12.0	0.261	MC1	4	0r
12.0	0.234	MC1	4	0r
12.0	0.161	MC1	4	0r
12.0	0.408	MC1	4	0r
12.0	0.332	MC1	4	0r
12.0	0.379	MC1	4	0r
12.0	0.429	MC1	4	0r
12.0	0.147	MC1	4	0r
12.0	0.249	MC1	4	0r
12.0	0.452	MC1	4	0r
12.0	0.309	MC1	4	0r
12.0	0.129	MC1	4	0r
12.0	0.336	MC1	4	0r
12.0	0.054	MC1	4	0r
12.0	0.205	MC1	4	0r
12.0	0.387	MC1	4	0r
12.0	0.406	MC1	4	0r
12.0	0.281	MC1	4	0r
12.0	0.438	MC1	4	0r
12.0	0.424	MC1	4	0r
12.0	0.297	MC1	4	0r
12.0	0.414	MC1	4	0r
12.0	0.058	MC1	4	0r
12.0	0.057	MC1	4	0r
12.0	0.441	MC1	4	0r
12.0	0.324	MC1	4	0r
12.0	0.16	MC1	4	0r
12.0	0.214	MC1	4	0r
12.0	0.543	MC1	4	0r
12.0	0.441	MC1	4	0r
12.0	0.172	MC1	4	0r
12.0	0.094	MC1	4	0r
12.0	0.396	MC1	4	0r
12.0	0.25	MC1	4	0r
12.0	0.107	MC1	4	0r
12.0	0.065	MC1	4	0r
12.0	0.379	MC1	4	0r
12.0	0.077	MC1	4	0r
12.0	0.299	MC1	4	0r
12.0	0.548	MC1	4	0r
12.0	0.199	MC1	4	0r
12.0	0.253	MC1	4	0r
12.0	0.381	MC1	4	0r
12.0	0.345	MC1	4	0r
12.0	0.498	MC1	4	0r
12.0	0.563	MC1	4	0r
12.0	0.213	MC1	4	0r
12.0	0.204	MC1	4	0r
12.0	0.401	MC1	4	0r
12.0	0.206	MC1	4	0r
12.0	0.474	MC1	4	0r
12.0	0.39684466019417475	MC1	4	0r
12.0	0.226	MC1	4	0r
12.0	0.381	MC1	4	0r
12.0	0.541	MC1	4	0r
12.0	0.475	MC1	4	0r
12.0	0.16	MC1	4	0r
12.0	0.321	MC1	4	0r
12.0	0.181	MC1	4	0r
12.0	0.354	MC1	4	0r
12.0	0.163	MC1	4	0r
12.0	0.153	MC1	4	0r
12.0	0.124	MC1	4	0r
12.0	0.157	MC1	4	0r
12.0	0.093	MC1	4	0r
12.0	0.408	MC1	4	0r
12.0	0.284	MC1	4	0r
12.0	0.236	MC1	4	0r
12.0	0.358	MC1	4	0r
12.0	0.431	MC1	4	0r
12.0	0.413	MC1	4	0r
12.0	0.562	MC1	4	0r
12.0	0.276	MC1	4	0r
12.0	0.162	MC1	4	0r
12.0	0.651	MC1	4	0r
12.0	0.408	MC1	4	0r
12.0	0.302	MC1	4	0r
12.0	0.414	MC1	4	0r
12.0	0.258	MC1	4	0r
12.0	0.433	MC1	4	0r
12.0	0.223	MC1	4	0r
12.0	0.177	MC1	4	0r
12.0	0.381	MC1	4	0r
12.0	0.194	MC1	4	0r
12.0	0.127	MC1	4	0r
12.0	0.298	MC1	4	0r
12.0	0.127	MC1	4	0r
12.0	0.093	MC1	4	0r
1.0	0.155	rMEAN	4	0r
1.0	0.082	rMEAN	4	0r
1.0	0.078	rMEAN	4	0r
1.0	0.14	rMEAN	4	0r
1.0	0.237	rMEAN	4	0r
1.0	0.171	rMEAN	4	0r
1.0	0.21	rMEAN	4	0r
1.0	0.145	rMEAN	4	0r
1.0	0.121	rMEAN	4	0r
1.0	0.222	rMEAN	4	0r
1.0	0.104	rMEAN	4	0r
1.0	0.166	rMEAN	4	0r
1.0	0.092	rMEAN	4	0r
1.0	0.111	rMEAN	4	0r
1.0	0.123	rMEAN	4	0r
1.0	0.117	rMEAN	4	0r
1.0	0.215	rMEAN	4	0r
1.0	0.173	rMEAN	4	0r
1.0	0.112	rMEAN	4	0r
1.0	0.132	rMEAN	4	0r
1.0	0.101	rMEAN	4	0r
1.0	0.177	rMEAN	4	0r
1.0	0.093	rMEAN	4	0r
1.0	0.2	rMEAN	4	0r
1.0	0.107	rMEAN	4	0r
1.0	0.115	rMEAN	4	0r
1.0	0.126	rMEAN	4	0r
1.0	0.126	rMEAN	4	0r
1.0	0.099	rMEAN	4	0r
1.0	0.086	rMEAN	4	0r
1.0	0.119	rMEAN	4	0r
1.0	0.126	rMEAN	4	0r
1.0	0.184	rMEAN	4	0r
1.0	0.095	rMEAN	4	0r
1.0	0.119	rMEAN	4	0r
1.0	0.096	rMEAN	4	0r
1.0	0.377	rMEAN	4	0r
1.0	0.133	rMEAN	4	0r
1.0	0.136	rMEAN	4	0r
1.0	0.197	rMEAN	4	0r
1.0	0.174	rMEAN	4	0r
1.0	0.124	rMEAN	4	0r
1.0	0.128	rMEAN	4	0r
1.0	0.085	rMEAN	4	0r
1.0	0.174	rMEAN	4	0r
1.0	0.138	rMEAN	4	0r
1.0	0.233	rMEAN	4	0r
1.0	0.149	rMEAN	4	0r
1.0	0.091	rMEAN	4	0r
1.0	0.073	rMEAN	4	0r
1.0	0.107	rMEAN	4	0r
1.0	0.164	rMEAN	4	0r
1.0	0.094	rMEAN	4	0r
1.0	0.131	rMEAN	4	0r
1.0	0.133	rMEAN	4	0r
1.0	0.154	rMEAN	4	0r
1.0	0.17	rMEAN	4	0r
1.0	0.076	rMEAN	4	0r
1.0	0.103	rMEAN	4	0r
1.0	0.089	rMEAN	4	0r
1.0	0.138	rMEAN	4	0r
1.0	0.283	rMEAN	4	0r
1.0	0.156	rMEAN	4	0r
1.0	0.115	rMEAN	4	0r
1.0	0.239	rMEAN	4	0r
1.0	0.109	rMEAN	4	0r
1.0	0.111	rMEAN	4	0r
1.0	0.181	rMEAN	4	0r
1.0	0.164	rMEAN	4	0r
1.0	0.106	rMEAN	4	0r
1.0	0.114	rMEAN	4	0r
1.0	0.142	rMEAN	4	0r
1.0	0.205	rMEAN	4	0r
1.0	0.123	rMEAN	4	0r
1.0	0.245	rMEAN	4	0r
1.0	0.146	rMEAN	4	0r
1.0	0.12	rMEAN	4	0r
1.0	0.1	rMEAN	4	0r
1.0	0.222	rMEAN	4	0r
1.0	0.133	rMEAN	4	0r
1.0	0.122	rMEAN	4	0r
1.0	0.108	rMEAN	4	0r
1.0	0.095	rMEAN	4	0r
1.0	0.077	rMEAN	4	0r
1.0	0.155	rMEAN	4	0r
1.0	0.091	rMEAN	4	0r
1.0	0.137	rMEAN	4	0r
1.0	0.119	rMEAN	4	0r
1.0	0.114	rMEAN	4	0r
1.0	0.112	rMEAN	4	0r
1.0	0.124	rMEAN	4	0r
1.0	0.104	rMEAN	4	0r
1.0	0.148	rMEAN	4	0r
1.0	0.143	rMEAN	4	0r
1.0	0.167	rMEAN	4	0r
1.0	0.263	rMEAN	4	0r
1.0	0.097	rMEAN	4	0r
1.0	0.11	rMEAN	4	0r
1.0	0.12	rMEAN	4	0r
1.0	0.211	rMEAN	4	0r
0.1	0.087	MC3	4	0m
0.1	0.133	MC3	4	0m
0.1	0.082	MC3	4	0m
0.1	0.104	MC3	4	0m
0.1	0.075	MC3	4	0m
0.1	0.095	MC3	4	0m
0.1	0.102	MC3	4	0m
0.1	0.096	MC3	4	0m
0.1	0.091	MC3	4	0m
0.1	0.077	MC3	4	0m
0.1	0.101	MC3	4	0m
0.1	0.1	MC3	4	0m
0.1	0.109	MC3	4	0m
0.1	0.087	MC3	4	0m
0.1	0.115	MC3	4	0m
0.1	0.094	MC3	4	0m
0.1	0.09	MC3	4	0m
0.1	0.087	MC3	4	0m
0.1	0.105	MC3	4	0m
0.1	0.089	MC3	4	0m
0.1	0.102	MC3	4	0m
0.1	0.101	MC3	4	0m
0.1	0.061	MC3	4	0m
0.1	0.112	MC3	4	0m
0.1	0.08	MC3	4	0m
0.1	0.086	MC3	4	0m
0.1	0.107	MC3	4	0m
0.1	0.095	MC3	4	0m
0.1	0.092	MC3	4	0m
0.1	0.113	MC3	4	0m
0.1	0.115	MC3	4	0m
0.1	0.072	MC3	4	0m
0.1	0.103	MC3	4	0m
0.1	0.094	MC3	4	0m
0.1	0.081	MC3	4	0m
0.1	0.108	MC3	4	0m
0.1	0.085	MC3	4	0m
0.1	0.091	MC3	4	0m
0.1	0.101	MC3	4	0m
0.1	0.097	MC3	4	0m
0.1	0.093	MC3	4	0m
0.1	0.082	MC3	4	0m
0.1	0.097	MC3	4	0m
0.1	0.107	MC3	4	0m
0.1	0.072	MC3	4	0m
0.1	0.09	MC3	4	0m
0.1	0.089	MC3	4	0m
0.1	0.116	MC3	4	0m
0.1	0.094	MC3	4	0m
0.1	0.125	MC3	4	0m
0.1	0.087	MC3	4	0m
0.1	0.101	MC3	4	0m
0.1	0.072	MC3	4	0m
0.1	0.094	MC3	4	0m
0.1	0.093	MC3	4	0m
0.1	0.083	MC3	4	0m
0.1	0.072	MC3	4	0m
0.1	0.114	MC3	4	0m
0.1	0.09	MC3	4	0m
0.1	0.108	MC3	4	0m
0.1	0.082	MC3	4	0m
0.1	0.107	MC3	4	0m
0.1	0.087	MC3	4	0m
0.1	0.087	MC3	4	0m
0.1	0.092	MC3	4	0m
0.1	0.139	MC3	4	0m
0.1	0.084	MC3	4	0m
0.1	0.094	MC3	4	0m
0.1	0.096	MC3	4	0m
0.1	0.089	MC3	4	0m
0.1	0.099	MC3	4	0m
0.1	0.1	MC3	4	0m
0.1	0.091	MC3	4	0m
0.1	0.077	MC3	4	0m
0.1	0.09	MC3	4	0m
0.1	0.098	MC3	4	0m
0.1	0.076	MC3	4	0m
0.1	0.096	MC3	4	0m
0.1	0.08	MC3	4	0m
0.1	0.1	MC3	4	0m
0.1	0.118	MC3	4	0m
0.1	0.084	MC3	4	0m
0.1	0.106	MC3	4	0m
0.1	0.114	MC3	4	0m
0.1	0.092	MC3	4	0m
0.1	0.086	MC3	4	0m
0.1	0.072	MC3	4	0m
0.1	0.07	MC3	4	0m
0.1	0.09	MC3	4	0m
0.1	0.095	MC3	4	0m
0.1	0.113	MC3	4	0m
0.1	0.098	MC3	4	0m
0.1	0.084	MC3	4	0m
0.1	0.089	MC3	4	0m
0.1	0.076	MC3	4	0m
0.1	0.141	MC3	4	0m
0.1	0.075	MC3	4	0m
0.1	0.089	MC3	4	0m
0.1	0.096	MC3	4	0m
0.1	0.096	MC3	4	0m
0.1	0.087	MC3	4	0r
0.1	0.133	MC3	4	0r
0.1	0.082	MC3	4	0r
0.1	0.104	MC3	4	0r
0.1	0.075	MC3	4	0r
0.1	0.095	MC3	4	0r
0.1	0.102	MC3	4	0r
0.1	0.096	MC3	4	0r
0.1	0.091	MC3	4	0r
0.1	0.077	MC3	4	0r
0.1	0.101	MC3	4	0r
0.1	0.1	MC3	4	0r
0.1	0.109	MC3	4	0r
0.1	0.087	MC3	4	0r
0.1	0.115	MC3	4	0r
0.1	0.094	MC3	4	0r
0.1	0.09	MC3	4	0r
0.1	0.087	MC3	4	0r
0.1	0.105	MC3	4	0r
0.1	0.089	MC3	4	0r
0.1	0.102	MC3	4	0r
0.1	0.101	MC3	4	0r
0.1	0.061	MC3	4	0r
0.1	0.112	MC3	4	0r
0.1	0.08	MC3	4	0r
0.1	0.086	MC3	4	0r
0.1	0.107	MC3	4	0r
0.1	0.095	MC3	4	0r
0.1	0.092	MC3	4	0r
0.1	0.113	MC3	4	0r
0.1	0.115	MC3	4	0r
0.1	0.072	MC3	4	0r
0.1	0.103	MC3	4	0r
0.1	0.094	MC3	4	0r
0.1	0.081	MC3	4	0r
0.1	0.108	MC3	4	0r
0.1	0.085	MC3	4	0r
0.1	0.091	MC3	4	0r
0.1	0.101	MC3	4	0r
0.1	0.097	MC3	4	0r
0.1	0.093	MC3	4	0r
0.1	0.082	MC3	4	0r
0.1	0.097	MC3	4	0r
0.1	0.107	MC3	4	0r
0.1	0.072	MC3	4	0r
0.1	0.09	MC3	4	0r
0.1	0.089	MC3	4	0r
0.1	0.116	MC3	4	0r
0.1	0.094	MC3	4	0r
0.1	0.125	MC3	4	0r
0.1	0.087	MC3	4	0r
0.1	0.101	MC3	4	0r
0.1	0.072	MC3	4	0r
0.1	0.094	MC3	4	0r
0.1	0.093	MC3	4	0r
0.1	0.083	MC3	4	0r
0.1	0.072	MC3	4	0r
0.1	0.114	MC3	4	0r
0.1	0.09	MC3	4	0r
0.1	0.108	MC3	4	0r
0.1	0.082	MC3	4	0r
0.1	0.107	MC3	4	0r
0.1	0.087	MC3	4	0r
0.1	0.087	MC3	4	0r
0.1	0.092	MC3	4	0r
0.1	0.139	MC3	4	0r
0.1	0.084	MC3	4	0r
0.1	0.094	MC3	4	0r
0.1	0.096	MC3	4	0r
0.1	0.089	MC3	4	0r
0.1	0.099	MC3	4	0r
0.1	0.1	MC3	4	0r
0.1	0.091	MC3	4	0r
0.1	0.077	MC3	4	0r
0.1	0.09	MC3	4	0r
0.1	0.098	MC3	4	0r
0.1	0.076	MC3	4	0r
0.1	0.096	MC3	4	0r
0.1	0.08	MC3	4	0r
0.1	0.1	MC3	4	0r
0.1	0.118	MC3	4	0r
0.1	0.084	MC3	4	0r
0.1	0.106	MC3	4	0r
0.1	0.114	MC3	4	0r
0.1	0.092	MC3	4	0r
0.1	0.086	MC3	4	0r
0.1	0.072	MC3	4	0r
0.1	0.07	MC3	4	0r
0.1	0.09	MC3	4	0r
0.1	0.095	MC3	4	0r
0.1	0.113	MC3	4	0r
0.1	0.098	MC3	4	0r
0.1	0.084	MC3	4	0r
0.1	0.089	MC3	4	0r
0.1	0.076	MC3	4	0r
0.1	0.141	MC3	4	0r
0.1	0.075	MC3	4	0r
0.1	0.089	MC3	4	0r
0.1	0.096	MC3	4	0r
0.1	0.096	MC3	4	0r
0.5	0.127	BIRRA	4	0r
0.5	0.12	BIRRA	4	0r
0.5	0.113	BIRRA	4	0r
0.5	0.102	BIRRA	4	0r
0.5	0.156	BIRRA	4	0r
0.5	0.12	BIRRA	4	0r
0.5	0.099	BIRRA	4	0r
0.5	0.101	BIRRA	4	0r
0.5	0.07	BIRRA	4	0r
0.5	0.068	BIRRA	4	0r
0.5	0.089	BIRRA	4	0r
0.5	0.139	BIRRA	4	0r
0.5	0.068	BIRRA	4	0r
0.5	0.151	BIRRA	4	0r
0.5	0.092	BIRRA	4	0r
0.5	0.081	BIRRA	4	0r
0.5	0.079	BIRRA	4	0r
0.5	0.086	BIRRA	4	0r
0.5	0.176	BIRRA	4	0r
0.5	0.098	BIRRA	4	0r
0.5	0.08	BIRRA	4	0r
0.5	0.11	BIRRA	4	0r
0.5	0.07	BIRRA	4	0r
0.5	0.079	BIRRA	4	0r
0.5	0.09	BIRRA	4	0r
0.5	0.12	BIRRA	4	0r
0.5	0.069	BIRRA	4	0r
0.5	0.113	BIRRA	4	0r
0.5	0.125	BIRRA	4	0r
0.5	0.156	BIRRA	4	0r
0.5	0.096	BIRRA	4	0r
0.5	0.191	BIRRA	4	0r
0.5	0.113	BIRRA	4	0r
0.5	0.189	BIRRA	4	0r
0.5	0.095	BIRRA	4	0r
0.5	0.061	BIRRA	4	0r
0.5	0.114	BIRRA	4	0r
0.5	0.093	BIRRA	4	0r
0.5	0.108	BIRRA	4	0r
0.5	0.065	BIRRA	4	0r
0.5	0.094	BIRRA	4	0r
0.5	0.064	BIRRA	4	0r
0.5	0.063	BIRRA	4	0r
0.5	0.168	BIRRA	4	0r
0.5	0.079	BIRRA	4	0r
0.5	0.094	BIRRA	4	0r
0.5	0.111	BIRRA	4	0r
0.5	0.091	BIRRA	4	0r
0.5	0.113	BIRRA	4	0r
0.5	0.088	BIRRA	4	0r
0.5	0.092	BIRRA	4	0r
0.5	0.098	BIRRA	4	0r
0.5	0.08	BIRRA	4	0r
0.5	0.078	BIRRA	4	0r
0.5	0.122	BIRRA	4	0r
0.5	0.069	BIRRA	4	0r
0.5	0.1	BIRRA	4	0r
0.5	0.112	BIRRA	4	0r
0.5	0.101	BIRRA	4	0r
0.5	0.067	BIRRA	4	0r
0.5	0.109	BIRRA	4	0r
0.5	0.095	BIRRA	4	0r
0.5	0.06	BIRRA	4	0r
0.5	0.19	BIRRA	4	0r
0.5	0.085	BIRRA	4	0r
0.5	0.15	BIRRA	4	0r
0.5	0.126	BIRRA	4	0r
0.5	0.231	BIRRA	4	0r
0.5	0.172	BIRRA	4	0r
0.5	0.091	BIRRA	4	0r
0.5	0.086	BIRRA	4	0r
0.5	0.096	BIRRA	4	0r
0.5	0.071	BIRRA	4	0r
0.5	0.103	BIRRA	4	0r
0.5	0.08	BIRRA	4	0r
0.5	0.088	BIRRA	4	0r
0.5	0.087	BIRRA	4	0r
0.5	0.139	BIRRA	4	0r
0.5	0.08	BIRRA	4	0r
0.5	0.138	BIRRA	4	0r
0.5	0.083	BIRRA	4	0r
0.5	0.082	BIRRA	4	0r
0.5	0.098	BIRRA	4	0r
0.5	0.074	BIRRA	4	0r
0.5	0.083	BIRRA	4	0r
0.5	0.098	BIRRA	4	0r
0.5	0.114	BIRRA	4	0r
0.5	0.273	BIRRA	4	0r
0.5	0.11	BIRRA	4	0r
0.5	0.119	BIRRA	4	0r
0.5	0.151	BIRRA	4	0r
0.5	0.103	BIRRA	4	0r
0.5	0.067	BIRRA	4	0r
0.5	0.088	BIRRA	4	0r
0.5	0.094	BIRRA	4	0r
0.5	0.071	BIRRA	4	0r
0.5	0.093	BIRRA	4	0r
0.5	0.086	BIRRA	4	0r
0.5	0.159	BIRRA	4	0r
0.5	0.063	BIRRA	4	0r
3.0	0.108	tL2	4	0r
3.0	0.057	tL2	4	0r
3.0	0.078	tL2	4	0r
3.0	0.059	tL2	4	0r
3.0	0.141	tL2	4	0r
3.0	0.063	tL2	4	0r
3.0	0.077	tL2	4	0r
3.0	0.175	tL2	4	0r
3.0	0.049	tL2	4	0r
3.0	0.143	tL2	4	0r
3.0	0.618	tL2	4	0r
3.0	0.178	tL2	4	0r
3.0	0.267	tL2	4	0r
3.0	0.175	tL2	4	0r
3.0	0.051	tL2	4	0r
3.0	0.048	tL2	4	0r
3.0	0.059	tL2	4	0r
3.0	0.12	tL2	4	0r
3.0	0.096	tL2	4	0r
3.0	0.243	tL2	4	0r
3.0	0.966	tL2	4	0r
3.0	0.277	tL2	4	0r
3.0	0.06	tL2	4	0r
3.0	0.159	tL2	4	0r
3.0	0.133	tL2	4	0r
3.0	0.183	tL2	4	0r
3.0	0.184	tL2	4	0r
3.0	0.335	tL2	4	0r
3.0	0.054	tL2	4	0r
3.0	0.048	tL2	4	0r
3.0	0.17	tL2	4	0r
3.0	0.089	tL2	4	0r
3.0	0.975	tL2	4	0r
3.0	0.114	tL2	4	0r
3.0	0.668	tL2	4	0r
3.0	0.066	tL2	4	0r
3.0	0.113	tL2	4	0r
3.0	0.99	tL2	4	0r
3.0	0.088	tL2	4	0r
3.0	0.95	tL2	4	0r
3.0	0.069	tL2	4	0r
3.0	0.616	tL2	4	0r
3.0	0.057	tL2	4	0r
3.0	0.11	tL2	4	0r
3.0	0.111	tL2	4	0r
3.0	0.043	tL2	4	0r
3.0	0.062	tL2	4	0r
3.0	0.054	tL2	4	0r
3.0	0.072	tL2	4	0r
3.0	0.051	tL2	4	0r
3.0	0.07	tL2	4	0r
3.0	0.11	tL2	4	0r
3.0	0.06	tL2	4	0r
3.0	0.428	tL2	4	0r
3.0	0.06	tL2	4	0r
3.0	0.141	tL2	4	0r
3.0	0.058	tL2	4	0r
3.0	0.136	tL2	4	0r
3.0	0.088	tL2	4	0r
3.0	0.101	tL2	4	0r
3.0	0.719	tL2	4	0r
3.0	0.208	tL2	4	0r
3.0	0.075	tL2	4	0r
3.0	0.853	tL2	4	0r
3.0	0.242	tL2	4	0r
3.0	0.632	tL2	4	0r
3.0	0.061	tL2	4	0r
3.0	0.07	tL2	4	0r
3.0	0.111	tL2	4	0r
3.0	0.569	tL2	4	0r
3.0	0.089	tL2	4	0r
3.0	0.088	tL2	4	0r
3.0	0.421	tL2	4	0r
3.0	0.111	tL2	4	0r
3.0	0.251	tL2	4	0r
3.0	0.095	tL2	4	0r
3.0	0.046	tL2	4	0r
3.0	0.06	tL2	4	0r
3.0	0.073	tL2	4	0r
3.0	0.542	tL2	4	0r
3.0	0.046	tL2	4	0r
3.0	0.084	tL2	4	0r
3.0	0.067	tL2	4	0r
3.0	0.054	tL2	4	0r
3.0	0.076	tL2	4	0r
3.0	0.088	tL2	4	0r
3.0	0.169	tL2	4	0r
3.0	0.159	tL2	4	0r
3.0	0.051	tL2	4	0r
3.0	0.131	tL2	4	0r
3.0	0.073	tL2	4	0r
3.0	0.073	tL2	4	0r
3.0	0.081	tL2	4	0r
3.0	0.085	tL2	4	0r
3.0	0.087	tL2	4	0r
3.0	0.268	tL2	4	0r
3.0	0.059	tL2	4	0r
3.0	0.13	tL2	4	0r
3.0	0.096	tL2	4	0r
3.0	0.451	tL2	4	0r
3.0	0.117	stuart	4	0r
3.0	0.197	stuart	4	0r
3.0	0.261	stuart	4	0r
3.0	0.169	stuart	4	0r
3.0	0.233	stuart	4	0r
3.0	0.088	stuart	4	0r
3.0	0.208	stuart	4	0r
3.0	0.281	stuart	4	0r
3.0	0.215	stuart	4	0r
3.0	0.29	stuart	4	0r
3.0	0.346	stuart	4	0r
3.0	0.194	stuart	4	0r
3.0	0.24	stuart	4	0r
3.0	0.195	stuart	4	0r
3.0	0.123	stuart	4	0r
3.0	0.18	stuart	4	0r
3.0	0.102	stuart	4	0r
3.0	0.136	stuart	4	0r
3.0	0.17	stuart	4	0r
3.0	0.21	stuart	4	0r
3.0	0.531	stuart	4	0r
3.0	0.606	stuart	4	0r
3.0	0.26	stuart	4	0r
3.0	0.159	stuart	4	0r
3.0	0.176	stuart	4	0r
3.0	0.443	stuart	4	0r
3.0	0.249	stuart	4	0r
3.0	0.359	stuart	4	0r
3.0	0.284	stuart	4	0r
3.0	0.183	stuart	4	0r
3.0	0.153	stuart	4	0r
3.0	0.138	stuart	4	0r
3.0	0.31	stuart	4	0r
3.0	0.238	stuart	4	0r
3.0	0.446	stuart	4	0r
3.0	0.122	stuart	4	0r
3.0	0.222	stuart	4	0r
3.0	0.493	stuart	4	0r
3.0	0.34	stuart	4	0r
3.0	0.491	stuart	4	0r
3.0	0.11	stuart	4	0r
3.0	0.211	stuart	4	0r
3.0	0.259	stuart	4	0r
3.0	0.208	stuart	4	0r
3.0	0.297	stuart	4	0r
3.0	0.092	stuart	4	0r
3.0	0.232	stuart	4	0r
3.0	0.259	stuart	4	0r
3.0	0.22	stuart	4	0r
3.0	0.095	stuart	4	0r
3.0	0.221	stuart	4	0r
3.0	0.276	stuart	4	0r
3.0	0.251	stuart	4	0r
3.0	0.429	stuart	4	0r
3.0	0.092	stuart	4	0r
3.0	0.228	stuart	4	0r
3.0	0.202	stuart	4	0r
3.0	0.185	stuart	4	0r
3.0	0.161	stuart	4	0r
3.0	0.213	stuart	4	0r
3.0	0.277	stuart	4	0r
3.0	0.28	stuart	4	0r
3.0	0.397	stuart	4	0r
3.0	0.297	stuart	4	0r
3.0	0.436	stuart	4	0r
3.0	0.227	stuart	4	0r
3.0	0.206	stuart	4	0r
3.0	0.159	stuart	4	0r
3.0	0.125	stuart	4	0r
3.0	0.648	stuart	4	0r
3.0	0.302	stuart	4	0r
3.0	0.222	stuart	4	0r
3.0	0.411	stuart	4	0r
3.0	0.17	stuart	4	0r
3.0	0.279	stuart	4	0r
3.0	0.265	stuart	4	0r
3.0	0.139	stuart	4	0r
3.0	0.226	stuart	4	0r
3.0	0.278	stuart	4	0r
3.0	0.224	stuart	4	0r
3.0	0.257	stuart	4	0r
3.0	0.188	stuart	4	0r
3.0	0.144	stuart	4	0r
3.0	0.159	stuart	4	0r
3.0	0.491	stuart	4	0r
3.0	0.22	stuart	4	0r
3.0	0.452	stuart	4	0r
3.0	0.156	stuart	4	0r
3.0	0.142	stuart	4	0r
3.0	0.4	stuart	4	0r
3.0	0.174	stuart	4	0r
3.0	0.307	stuart	4	0r
3.0	0.139	stuart	4	0r
3.0	0.142	stuart	4	0r
3.0	0.234	stuart	4	0r
3.0	0.233	stuart	4	0r
3.0	0.158	stuart	4	0r
3.0	0.257	stuart	4	0r
3.0	0.29	stuart	4	0r
3.0	0.212	stuart	4	0r
0.5	0.123	RepeatChoice	4	0r
0.5	0.078	RepeatChoice	4	0r
0.5	0.083	RepeatChoice	4	0r
0.5	0.058	RepeatChoice	4	0r
0.5	0.064	RepeatChoice	4	0r
0.5	0.056	RepeatChoice	4	0r
0.5	0.154	RepeatChoice	4	0r
0.5	0.059	RepeatChoice	4	0r
0.5	0.069	RepeatChoice	4	0r
0.5	0.079	RepeatChoice	4	0r
0.5	0.082	RepeatChoice	4	0r
0.5	0.101	RepeatChoice	4	0r
0.5	0.066	RepeatChoice	4	0r
0.5	0.124	RepeatChoice	4	0r
0.5	0.09	RepeatChoice	4	0r
0.5	0.071	RepeatChoice	4	0r
0.5	0.09	RepeatChoice	4	0r
0.5	0.114	RepeatChoice	4	0r
0.5	0.076	RepeatChoice	4	0r
0.5	0.06	RepeatChoice	4	0r
0.5	0.077	RepeatChoice	4	0r
0.5	0.099	RepeatChoice	4	0r
0.5	0.08	RepeatChoice	4	0r
0.5	0.102	RepeatChoice	4	0r
0.5	0.052	RepeatChoice	4	0r
0.5	0.081	RepeatChoice	4	0r
0.5	0.073	RepeatChoice	4	0r
0.5	0.087	RepeatChoice	4	0r
0.5	0.134	RepeatChoice	4	0r
0.5	0.046	RepeatChoice	4	0r
0.5	0.064	RepeatChoice	4	0r
0.5	0.152	RepeatChoice	4	0r
0.5	0.108	RepeatChoice	4	0r
0.5	0.081	RepeatChoice	4	0r
0.5	0.076	RepeatChoice	4	0r
0.5	0.063	RepeatChoice	4	0r
0.5	0.197	RepeatChoice	4	0r
0.5	0.059	RepeatChoice	4	0r
0.5	0.082	RepeatChoice	4	0r
0.5	0.093	RepeatChoice	4	0r
0.5	0.054	RepeatChoice	4	0r
0.5	0.064	RepeatChoice	4	0r
0.5	0.083	RepeatChoice	4	0r
0.5	0.079	RepeatChoice	4	0r
0.5	0.085	RepeatChoice	4	0r
0.5	0.128	RepeatChoice	4	0r
0.5	0.095	RepeatChoice	4	0r
0.5	0.07	RepeatChoice	4	0r
0.5	0.081	RepeatChoice	4	0r
0.5	0.085	RepeatChoice	4	0r
0.5	0.066	RepeatChoice	4	0r
0.5	0.056	RepeatChoice	4	0r
0.5	0.07	RepeatChoice	4	0r
0.5	0.068	RepeatChoice	4	0r
0.5	0.07	RepeatChoice	4	0r
0.5	0.093	RepeatChoice	4	0r
0.5	0.103	RepeatChoice	4	0r
0.5	0.078	RepeatChoice	4	0r
0.5	0.076	RepeatChoice	4	0r
0.5	0.087	RepeatChoice	4	0r
0.5	0.073	RepeatChoice	4	0r
0.5	0.114	RepeatChoice	4	0r
0.5	0.15	RepeatChoice	4	0r
0.5	0.187	RepeatChoice	4	0r
0.5	0.086	RepeatChoice	4	0r
0.5	0.084	RepeatChoice	4	0r
0.5	0.098	RepeatChoice	4	0r
0.5	0.217	RepeatChoice	4	0r
0.5	0.072	RepeatChoice	4	0r
0.5	0.058	RepeatChoice	4	0r
0.5	0.087	RepeatChoice	4	0r
0.5	0.083	RepeatChoice	4	0r
0.5	0.07	RepeatChoice	4	0r
0.5	0.074	RepeatChoice	4	0r
0.5	0.069	RepeatChoice	4	0r
0.5	0.056	RepeatChoice	4	0r
0.5	0.115	RepeatChoice	4	0r
0.5	0.068	RepeatChoice	4	0r
0.5	0.053	RepeatChoice	4	0r
0.5	0.088	RepeatChoice	4	0r
0.5	0.065	RepeatChoice	4	0r
0.5	0.117	RepeatChoice	4	0r
0.5	0.07	RepeatChoice	4	0r
0.5	0.081	RepeatChoice	4	0r
0.5	0.069	RepeatChoice	4	0r
0.5	0.079	RepeatChoice	4	0r
0.5	0.082	RepeatChoice	4	0r
0.5	0.111	RepeatChoice	4	0r
0.5	0.148	RepeatChoice	4	0r
0.5	0.075	RepeatChoice	4	0r
0.5	0.142	RepeatChoice	4	0r
0.5	0.103	RepeatChoice	4	0r
0.5	0.106	RepeatChoice	4	0r
0.5	0.1	RepeatChoice	4	0r
0.5	0.21	RepeatChoice	4	0r
0.5	0.064	RepeatChoice	4	0r
0.5	0.066	RepeatChoice	4	0r
0.5	0.075	RepeatChoice	4	0r
0.5	0.14	RepeatChoice	4	0r
0.5	0.062	RepeatChoice	4	0r
12.0	0.339	tMED	4	0r
12.0	0.061	tMED	4	0r
12.0	0.206	tMED	4	0r
12.0	0.237	tMED	4	0r
12.0	0.197	tMED	4	0r
12.0	0.415	tMED	4	0r
12.0	0.197	tMED	4	0r
12.0	0.192	tMED	4	0r
12.0	0.32	tMED	4	0r
12.0	0.375	tMED	4	0r
12.0	0.503	tMED	4	0r
12.0	0.482	tMED	4	0r
12.0	0.337	tMED	4	0r
12.0	0.366	tMED	4	0r
12.0	0.304	tMED	4	0r
12.0	0.298	tMED	4	0r
12.0	0.334	tMED	4	0r
12.0	0.248	tMED	4	0r
12.0	0.399	tMED	4	0r
12.0	0.326	tMED	4	0r
12.0	0.205	tMED	4	0r
12.0	0.349	tMED	4	0r
12.0	0.496	tMED	4	0r
12.0	0.344	tMED	4	0r
12.0	0.565	tMED	4	0r
12.0	0.061	tMED	4	0r
12.0	0.228	tMED	4	0r
12.0	0.251	tMED	4	0r
12.0	0.292	tMED	4	0r
12.0	0.21	tMED	4	0r
12.0	0.367	tMED	4	0r
12.0	0.749	tMED	4	0r
12.0	0.275	tMED	4	0r
12.0	0.234	tMED	4	0r
12.0	0.06	tMED	4	0r
12.0	0.054	tMED	4	0r
12.0	0.182	tMED	4	0r
12.0	0.341	tMED	4	0r
12.0	0.135	tMED	4	0r
12.0	0.379	tMED	4	0r
12.0	0.475	tMED	4	0r
12.0	0.959	tMED	4	0r
12.0	0.114	tMED	4	0r
12.0	0.114	tMED	4	0r
12.0	0.149	tMED	4	0r
12.0	0.182	tMED	4	0r
12.0	0.18	tMED	4	0r
12.0	0.175	tMED	4	0r
12.0	0.576	tMED	4	0r
12.0	0.077	tMED	4	0r
12.0	0.298	tMED	4	0r
12.0	0.366	tMED	4	0r
12.0	0.219	tMED	4	0r
12.0	0.293	tMED	4	0r
12.0	0.367	tMED	4	0r
12.0	0.415	tMED	4	0r
12.0	0.413	tMED	4	0r
12.0	0.576	tMED	4	0r
12.0	0.312	tMED	4	0r
12.0	0.178	tMED	4	0r
12.0	0.218	tMED	4	0r
12.0	0.262	tMED	4	0r
12.0	0.313	tMED	4	0r
12.0	0.39684466019417475	tMED	4	0r
12.0	0.294	tMED	4	0r
12.0	0.225	tMED	4	0r
12.0	0.553	tMED	4	0r
12.0	0.736	tMED	4	0r
12.0	0.203	tMED	4	0r
12.0	0.423	tMED	4	0r
12.0	0.174	tMED	4	0r
12.0	0.389	tMED	4	0r
12.0	0.177	tMED	4	0r
12.0	0.149	tMED	4	0r
12.0	0.109	tMED	4	0r
12.0	0.253	tMED	4	0r
12.0	0.089	tMED	4	0r
12.0	0.346	tMED	4	0r
12.0	0.273	tMED	4	0r
12.0	0.233	tMED	4	0r
12.0	0.664	tMED	4	0r
12.0	0.336	tMED	4	0r
12.0	0.122	tMED	4	0r
12.0	0.618	tMED	4	0r
12.0	0.23	tMED	4	0r
12.0	0.144	tMED	4	0r
12.0	0.633	tMED	4	0r
12.0	0.243	tMED	4	0r
12.0	0.168	tMED	4	0r
12.0	0.53	tMED	4	0r
12.0	0.286	tMED	4	0r
12.0	0.367	tMED	4	0r
12.0	0.306	tMED	4	0r
12.0	0.132	tMED	4	0r
12.0	0.254	tMED	4	0r
12.0	0.175	tMED	4	0r
12.0	0.138	tMED	4	0r
12.0	0.334	tMED	4	0r
12.0	0.234	tMED	4	0r
12.0	0.15	tMED	4	0r
3.0	0.108	tMEAN	4	0r
3.0	0.059	tMEAN	4	0r
3.0	0.088	tMEAN	4	0r
3.0	0.063	tMEAN	4	0r
3.0	0.137	tMEAN	4	0r
3.0	0.068	tMEAN	4	0r
3.0	0.144	tMEAN	4	0r
3.0	0.324	tMEAN	4	0r
3.0	0.05	tMEAN	4	0r
3.0	0.144	tMEAN	4	0r
3.0	0.579	tMEAN	4	0r
3.0	0.179	tMEAN	4	0r
3.0	0.271	tMEAN	4	0r
3.0	0.176	tMEAN	4	0r
3.0	0.053	tMEAN	4	0r
3.0	0.053	tMEAN	4	0r
3.0	0.064	tMEAN	4	0r
3.0	0.113	tMEAN	4	0r
3.0	0.123	tMEAN	4	0r
3.0	0.25	tMEAN	4	0r
3.0	0.934	tMEAN	4	0r
3.0	0.328	tMEAN	4	0r
3.0	0.063	tMEAN	4	0r
3.0	0.16	tMEAN	4	0r
3.0	0.138	tMEAN	4	0r
3.0	0.21	tMEAN	4	0r
3.0	0.183	tMEAN	4	0r
3.0	0.347	tMEAN	4	0r
3.0	0.055	tMEAN	4	0r
3.0	0.047	tMEAN	4	0r
3.0	0.169	tMEAN	4	0r
3.0	0.09	tMEAN	4	0r
3.0	0.957	tMEAN	4	0r
3.0	0.134	tMEAN	4	0r
3.0	0.741	tMEAN	4	0r
3.0	0.067	tMEAN	4	0r
3.0	0.115	tMEAN	4	0r
3.0	0.98	tMEAN	4	0r
3.0	0.094	tMEAN	4	0r
3.0	0.947	tMEAN	4	0r
3.0	0.083	tMEAN	4	0r
3.0	0.61	tMEAN	4	0r
3.0	0.062	tMEAN	4	0r
3.0	0.115	tMEAN	4	0r
3.0	0.125	tMEAN	4	0r
3.0	0.065	tMEAN	4	0r
3.0	0.062	tMEAN	4	0r
3.0	0.062	tMEAN	4	0r
3.0	0.072	tMEAN	4	0r
3.0	0.054	tMEAN	4	0r
3.0	0.095	tMEAN	4	0r
3.0	0.135	tMEAN	4	0r
3.0	0.101	tMEAN	4	0r
3.0	0.435	tMEAN	4	0r
3.0	0.054	tMEAN	4	0r
3.0	0.158	tMEAN	4	0r
3.0	0.053	tMEAN	4	0r
3.0	0.129	tMEAN	4	0r
3.0	0.094	tMEAN	4	0r
3.0	0.11	tMEAN	4	0r
3.0	0.761	tMEAN	4	0r
3.0	0.22	tMEAN	4	0r
3.0	0.18	tMEAN	4	0r
3.0	0.847	tMEAN	4	0r
3.0	0.265	tMEAN	4	0r
3.0	0.63	tMEAN	4	0r
3.0	0.067	tMEAN	4	0r
3.0	0.09	tMEAN	4	0r
3.0	0.125	tMEAN	4	0r
3.0	0.619	tMEAN	4	0r
3.0	0.107	tMEAN	4	0r
3.0	0.096	tMEAN	4	0r
3.0	0.463	tMEAN	4	0r
3.0	0.133	tMEAN	4	0r
3.0	0.279	tMEAN	4	0r
3.0	0.137	tMEAN	4	0r
3.0	0.048	tMEAN	4	0r
3.0	0.061	tMEAN	4	0r
3.0	0.256	tMEAN	4	0r
3.0	0.545	tMEAN	4	0r
3.0	0.076	tMEAN	4	0r
3.0	0.091	tMEAN	4	0r
3.0	0.082	tMEAN	4	0r
3.0	0.054	tMEAN	4	0r
3.0	0.09	tMEAN	4	0r
3.0	0.09	tMEAN	4	0r
3.0	0.255	tMEAN	4	0r
3.0	0.164	tMEAN	4	0r
3.0	0.052	tMEAN	4	0r
3.0	0.15	tMEAN	4	0r
3.0	0.071	tMEAN	4	0r
3.0	0.09	tMEAN	4	0r
3.0	0.077	tMEAN	4	0r
3.0	0.09	tMEAN	4	0r
3.0	0.103	tMEAN	4	0r
3.0	0.285	tMEAN	4	0r
3.0	0.076	tMEAN	4	0r
3.0	0.202	tMEAN	4	0r
3.0	0.098	tMEAN	4	0r
3.0	0.451	tMEAN	4	0r
1.0	0.135	BiGbottom	4	0m
1.0	0.076	BiGbottom	4	0m
1.0	0.068	BiGbottom	4	0m
1.0	0.15	BiGbottom	4	0m
1.0	0.24	BiGbottom	4	0m
1.0	0.176	BiGbottom	4	0m
1.0	0.213	BiGbottom	4	0m
1.0	0.151	BiGbottom	4	0m
1.0	0.103	BiGbottom	4	0m
1.0	0.229	BiGbottom	4	0m
1.0	0.109	BiGbottom	4	0m
1.0	0.198	BiGbottom	4	0m
1.0	0.093	BiGbottom	4	0m
1.0	0.113	BiGbottom	4	0m
1.0	0.13	BiGbottom	4	0m
1.0	0.121	BiGbottom	4	0m
1.0	0.221	BiGbottom	4	0m
1.0	0.167	BiGbottom	4	0m
1.0	0.117	BiGbottom	4	0m
1.0	0.121	BiGbottom	4	0m
1.0	0.111	BiGbottom	4	0m
1.0	0.175	BiGbottom	4	0m
1.0	0.091	BiGbottom	4	0m
1.0	0.21	BiGbottom	4	0m
1.0	0.109	BiGbottom	4	0m
1.0	0.114	BiGbottom	4	0m
1.0	0.143	BiGbottom	4	0m
1.0	0.114	BiGbottom	4	0m
1.0	0.095	BiGbottom	4	0m
1.0	0.079	BiGbottom	4	0m
1.0	0.107	BiGbottom	4	0m
1.0	0.131	BiGbottom	4	0m
1.0	0.198	BiGbottom	4	0m
1.0	0.095	BiGbottom	4	0m
1.0	0.138	BiGbottom	4	0m
1.0	0.103	BiGbottom	4	0m
1.0	0.368	BiGbottom	4	0m
1.0	0.146	BiGbottom	4	0m
1.0	0.157	BiGbottom	4	0m
1.0	0.201	BiGbottom	4	0m
1.0	0.174	BiGbottom	4	0m
1.0	0.128	BiGbottom	4	0m
1.0	0.107	BiGbottom	4	0m
1.0	0.084	BiGbottom	4	0m
1.0	0.199	BiGbottom	4	0m
1.0	0.14	BiGbottom	4	0m
1.0	0.22	BiGbottom	4	0m
1.0	0.153	BiGbottom	4	0m
1.0	0.089	BiGbottom	4	0m
1.0	0.084	BiGbottom	4	0m
1.0	0.112	BiGbottom	4	0m
1.0	0.185	BiGbottom	4	0m
1.0	0.088	BiGbottom	4	0m
1.0	0.151	BiGbottom	4	0m
1.0	0.135	BiGbottom	4	0m
1.0	0.147	BiGbottom	4	0m
1.0	0.172	BiGbottom	4	0m
1.0	0.089	BiGbottom	4	0m
1.0	0.099	BiGbottom	4	0m
1.0	0.099	BiGbottom	4	0m
1.0	0.139	BiGbottom	4	0m
1.0	0.26	BiGbottom	4	0m
1.0	0.195	BiGbottom	4	0m
1.0	0.122	BiGbottom	4	0m
1.0	0.254	BiGbottom	4	0m
1.0	0.114	BiGbottom	4	0m
1.0	0.105	BiGbottom	4	0m
1.0	0.189	BiGbottom	4	0m
1.0	0.172	BiGbottom	4	0m
1.0	0.115	BiGbottom	4	0m
1.0	0.123	BiGbottom	4	0m
1.0	0.138	BiGbottom	4	0m
1.0	0.2	BiGbottom	4	0m
1.0	0.218	BiGbottom	4	0m
1.0	0.24	BiGbottom	4	0m
1.0	0.138	BiGbottom	4	0m
1.0	0.11	BiGbottom	4	0m
1.0	0.106	BiGbottom	4	0m
1.0	0.303	BiGbottom	4	0m
1.0	0.124	BiGbottom	4	0m
1.0	0.107	BiGbottom	4	0m
1.0	0.137	BiGbottom	4	0m
1.0	0.098	BiGbottom	4	0m
1.0	0.096	BiGbottom	4	0m
1.0	0.182	BiGbottom	4	0m
1.0	0.102	BiGbottom	4	0m
1.0	0.145	BiGbottom	4	0m
1.0	0.122	BiGbottom	4	0m
1.0	0.127	BiGbottom	4	0m
1.0	0.11	BiGbottom	4	0m
1.0	0.12	BiGbottom	4	0m
1.0	0.086	BiGbottom	4	0m
1.0	0.165	BiGbottom	4	0m
1.0	0.144	BiGbottom	4	0m
1.0	0.162	BiGbottom	4	0m
1.0	0.252	BiGbottom	4	0m
1.0	0.087	BiGbottom	4	0m
1.0	0.117	BiGbottom	4	0m
1.0	0.125	BiGbottom	4	0m
1.0	0.22	BiGbottom	4	0m
1.0	0.135	BiGbottom	4	0r
1.0	0.076	BiGbottom	4	0r
1.0	0.068	BiGbottom	4	0r
1.0	0.15	BiGbottom	4	0r
1.0	0.24	BiGbottom	4	0r
1.0	0.176	BiGbottom	4	0r
1.0	0.213	BiGbottom	4	0r
1.0	0.151	BiGbottom	4	0r
1.0	0.103	BiGbottom	4	0r
1.0	0.229	BiGbottom	4	0r
1.0	0.109	BiGbottom	4	0r
1.0	0.198	BiGbottom	4	0r
1.0	0.093	BiGbottom	4	0r
1.0	0.113	BiGbottom	4	0r
1.0	0.13	BiGbottom	4	0r
1.0	0.121	BiGbottom	4	0r
1.0	0.221	BiGbottom	4	0r
1.0	0.167	BiGbottom	4	0r
1.0	0.117	BiGbottom	4	0r
1.0	0.121	BiGbottom	4	0r
1.0	0.111	BiGbottom	4	0r
1.0	0.175	BiGbottom	4	0r
1.0	0.091	BiGbottom	4	0r
1.0	0.21	BiGbottom	4	0r
1.0	0.109	BiGbottom	4	0r
1.0	0.114	BiGbottom	4	0r
1.0	0.143	BiGbottom	4	0r
1.0	0.114	BiGbottom	4	0r
1.0	0.095	BiGbottom	4	0r
1.0	0.079	BiGbottom	4	0r
1.0	0.107	BiGbottom	4	0r
1.0	0.131	BiGbottom	4	0r
1.0	0.198	BiGbottom	4	0r
1.0	0.095	BiGbottom	4	0r
1.0	0.138	BiGbottom	4	0r
1.0	0.103	BiGbottom	4	0r
1.0	0.368	BiGbottom	4	0r
1.0	0.146	BiGbottom	4	0r
1.0	0.157	BiGbottom	4	0r
1.0	0.201	BiGbottom	4	0r
1.0	0.174	BiGbottom	4	0r
1.0	0.128	BiGbottom	4	0r
1.0	0.107	BiGbottom	4	0r
1.0	0.084	BiGbottom	4	0r
1.0	0.199	BiGbottom	4	0r
1.0	0.14	BiGbottom	4	0r
1.0	0.22	BiGbottom	4	0r
1.0	0.153	BiGbottom	4	0r
1.0	0.089	BiGbottom	4	0r
1.0	0.084	BiGbottom	4	0r
1.0	0.112	BiGbottom	4	0r
1.0	0.185	BiGbottom	4	0r
1.0	0.088	BiGbottom	4	0r
1.0	0.151	BiGbottom	4	0r
1.0	0.135	BiGbottom	4	0r
1.0	0.147	BiGbottom	4	0r
1.0	0.172	BiGbottom	4	0r
1.0	0.089	BiGbottom	4	0r
1.0	0.099	BiGbottom	4	0r
1.0	0.099	BiGbottom	4	0r
1.0	0.139	BiGbottom	4	0r
1.0	0.26	BiGbottom	4	0r
1.0	0.195	BiGbottom	4	0r
1.0	0.122	BiGbottom	4	0r
1.0	0.254	BiGbottom	4	0r
1.0	0.114	BiGbottom	4	0r
1.0	0.105	BiGbottom	4	0r
1.0	0.189	BiGbottom	4	0r
1.0	0.172	BiGbottom	4	0r
1.0	0.115	BiGbottom	4	0r
1.0	0.123	BiGbottom	4	0r
1.0	0.138	BiGbottom	4	0r
1.0	0.2	BiGbottom	4	0r
1.0	0.218	BiGbottom	4	0r
1.0	0.24	BiGbottom	4	0r
1.0	0.138	BiGbottom	4	0r
1.0	0.11	BiGbottom	4	0r
1.0	0.106	BiGbottom	4	0r
1.0	0.303	BiGbottom	4	0r
1.0	0.124	BiGbottom	4	0r
1.0	0.107	BiGbottom	4	0r
1.0	0.137	BiGbottom	4	0r
1.0	0.098	BiGbottom	4	0r
1.0	0.096	BiGbottom	4	0r
1.0	0.182	BiGbottom	4	0r
1.0	0.102	BiGbottom	4	0r
1.0	0.145	BiGbottom	4	0r
1.0	0.122	BiGbottom	4	0r
1.0	0.127	BiGbottom	4	0r
1.0	0.11	BiGbottom	4	0r
1.0	0.12	BiGbottom	4	0r
1.0	0.086	BiGbottom	4	0r
1.0	0.165	BiGbottom	4	0r
1.0	0.144	BiGbottom	4	0r
1.0	0.162	BiGbottom	4	0r
1.0	0.252	BiGbottom	4	0r
1.0	0.087	BiGbottom	4	0r
1.0	0.117	BiGbottom	4	0r
1.0	0.125	BiGbottom	4	0r
1.0	0.22	BiGbottom	4	0r
3.0	0.123	rGEO	4	0r
3.0	0.198	rGEO	4	0r
3.0	0.297	rGEO	4	0r
3.0	0.171	rGEO	4	0r
3.0	0.232	rGEO	4	0r
3.0	0.094	rGEO	4	0r
3.0	0.219	rGEO	4	0r
3.0	0.314	rGEO	4	0r
3.0	0.196	rGEO	4	0r
3.0	0.355	rGEO	4	0r
3.0	0.346	rGEO	4	0r
3.0	0.2	rGEO	4	0r
3.0	0.293	rGEO	4	0r
3.0	0.197	rGEO	4	0r
3.0	0.128	rGEO	4	0r
3.0	0.198	rGEO	4	0r
3.0	0.101	rGEO	4	0r
3.0	0.146	rGEO	4	0r
3.0	0.17	rGEO	4	0r
3.0	0.221	rGEO	4	0r
3.0	0.613	rGEO	4	0r
3.0	0.725	rGEO	4	0r
3.0	0.26	rGEO	4	0r
3.0	0.159	rGEO	4	0r
3.0	0.174	rGEO	4	0r
3.0	0.51	rGEO	4	0r
3.0	0.269	rGEO	4	0r
3.0	0.399	rGEO	4	0r
3.0	0.288	rGEO	4	0r
3.0	0.188	rGEO	4	0r
3.0	0.153	rGEO	4	0r
3.0	0.134	rGEO	4	0r
3.0	0.325	rGEO	4	0r
3.0	0.238	rGEO	4	0r
3.0	0.516	rGEO	4	0r
3.0	0.118	rGEO	4	0r
3.0	0.226	rGEO	4	0r
3.0	0.619	rGEO	4	0r
3.0	0.346	rGEO	4	0r
3.0	0.492	rGEO	4	0r
3.0	0.118	rGEO	4	0r
3.0	0.204	rGEO	4	0r
3.0	0.271	rGEO	4	0r
3.0	0.203	rGEO	4	0r
3.0	0.382	rGEO	4	0r
3.0	0.092	rGEO	4	0r
3.0	0.238	rGEO	4	0r
3.0	0.259	rGEO	4	0r
3.0	0.216	rGEO	4	0r
3.0	0.097	rGEO	4	0r
3.0	0.215	rGEO	4	0r
3.0	0.27	rGEO	4	0r
3.0	0.282	rGEO	4	0r
3.0	0.469	rGEO	4	0r
3.0	0.092	rGEO	4	0r
3.0	0.228	rGEO	4	0r
3.0	0.202	rGEO	4	0r
3.0	0.185	rGEO	4	0r
3.0	0.168	rGEO	4	0r
3.0	0.232	rGEO	4	0r
3.0	0.305	rGEO	4	0r
3.0	0.337	rGEO	4	0r
3.0	0.394	rGEO	4	0r
3.0	0.313	rGEO	4	0r
3.0	0.482	rGEO	4	0r
3.0	0.234	rGEO	4	0r
3.0	0.203	rGEO	4	0r
3.0	0.164	rGEO	4	0r
3.0	0.14	rGEO	4	0r
3.0	0.748	rGEO	4	0r
3.0	0.327	rGEO	4	0r
3.0	0.239	rGEO	4	0r
3.0	0.472	rGEO	4	0r
3.0	0.172	rGEO	4	0r
3.0	0.279	rGEO	4	0r
3.0	0.271	rGEO	4	0r
3.0	0.138	rGEO	4	0r
3.0	0.229	rGEO	4	0r
3.0	0.322	rGEO	4	0r
3.0	0.207	rGEO	4	0r
3.0	0.252	rGEO	4	0r
3.0	0.18	rGEO	4	0r
3.0	0.144	rGEO	4	0r
3.0	0.143	rGEO	4	0r
3.0	0.563	rGEO	4	0r
3.0	0.21	rGEO	4	0r
3.0	0.541	rGEO	4	0r
3.0	0.156	rGEO	4	0r
3.0	0.139	rGEO	4	0r
3.0	0.42	rGEO	4	0r
3.0	0.18	rGEO	4	0r
3.0	0.344	rGEO	4	0r
3.0	0.124	rGEO	4	0r
3.0	0.138	rGEO	4	0r
3.0	0.248	rGEO	4	0r
3.0	0.254	rGEO	4	0r
3.0	0.151	rGEO	4	0r
3.0	0.257	rGEO	4	0r
3.0	0.277	rGEO	4	0r
3.0	0.214	rGEO	4	0r
3.0	0.091	RepeatChoice	4	0r
3.0	0.26	RepeatChoice	4	0r
3.0	0.888	RepeatChoice	4	0r
3.0	0.224	RepeatChoice	4	0r
3.0	0.208	RepeatChoice	4	0r
3.0	0.072	RepeatChoice	4	0r
3.0	0.22	RepeatChoice	4	0r
3.0	0.078	RepeatChoice	4	0r
3.0	0.037	RepeatChoice	4	0r
3.0	0.123	RepeatChoice	4	0r
3.0	0.615	RepeatChoice	4	0r
3.0	0.134	RepeatChoice	4	0r
3.0	0.146	RepeatChoice	4	0r
3.0	0.046	RepeatChoice	4	0r
3.0	0.09	RepeatChoice	4	0r
3.0	0.043	RepeatChoice	4	0r
3.0	0.07	RepeatChoice	4	0r
3.0	0.091	RepeatChoice	4	0r
3.0	0.231	RepeatChoice	4	0r
3.0	0.074	RepeatChoice	4	0r
3.0	0.377	RepeatChoice	4	0r
3.0	0.212	RepeatChoice	4	0r
3.0	0.147	RepeatChoice	4	0r
3.0	0.134	RepeatChoice	4	0r
3.0	0.134	RepeatChoice	4	0r
3.0	0.176	RepeatChoice	4	0r
3.0	0.161	RepeatChoice	4	0r
3.0	0.315	RepeatChoice	4	0r
3.0	0.204	RepeatChoice	4	0r
3.0	0.09	RepeatChoice	4	0r
3.0	0.074	RepeatChoice	4	0r
3.0	0.094	RepeatChoice	4	0r
3.0	0.1	RepeatChoice	4	0r
3.0	0.247	RepeatChoice	4	0r
3.0	0.235	RepeatChoice	4	0r
3.0	0.087	RepeatChoice	4	0r
3.0	0.257	RepeatChoice	4	0r
3.0	0.104	RepeatChoice	4	0r
3.0	0.4	RepeatChoice	4	0r
3.0	0.517	RepeatChoice	4	0r
3.0	0.037	RepeatChoice	4	0r
3.0	0.065	RepeatChoice	4	0r
3.0	0.061	RepeatChoice	4	0r
3.0	0.111	RepeatChoice	4	0r
3.0	0.761	RepeatChoice	4	0r
3.0	0.109	RepeatChoice	4	0r
3.0	0.138	RepeatChoice	4	0r
3.0	0.258	RepeatChoice	4	0r
3.0	0.066	RepeatChoice	4	0r
3.0	0.056	RepeatChoice	4	0r
3.0	0.139	RepeatChoice	4	0r
3.0	0.186	RepeatChoice	4	0r
3.0	0.383	RepeatChoice	4	0r
3.0	0.207	RepeatChoice	4	0r
3.0	0.066	RepeatChoice	4	0r
3.0	0.144	RepeatChoice	4	0r
3.0	0.156	RepeatChoice	4	0r
3.0	0.142	RepeatChoice	4	0r
3.0	0.065	RepeatChoice	4	0r
3.0	0.076	RepeatChoice	4	0r
3.0	0.139	RepeatChoice	4	0r
3.0	0.489	RepeatChoice	4	0r
3.0	0.288	RepeatChoice	4	0r
3.0	0.406	RepeatChoice	4	0r
3.0	0.271	RepeatChoice	4	0r
3.0	0.06	RepeatChoice	4	0r
3.0	0.117	RepeatChoice	4	0r
3.0	0.063	RepeatChoice	4	0r
3.0	0.055	RepeatChoice	4	0r
3.0	0.05	RepeatChoice	4	0r
3.0	0.314	RepeatChoice	4	0r
3.0	0.364	RepeatChoice	4	0r
3.0	1.0	RepeatChoice	4	0r
3.0	0.134	RepeatChoice	4	0r
3.0	0.297	RepeatChoice	4	0r
3.0	0.604	RepeatChoice	4	0r
3.0	0.072	RepeatChoice	4	0r
3.0	0.068	RepeatChoice	4	0r
3.0	0.131	RepeatChoice	4	0r
3.0	0.063	RepeatChoice	4	0r
3.0	0.238	RepeatChoice	4	0r
3.0	0.149	RepeatChoice	4	0r
3.0	0.073	RepeatChoice	4	0r
3.0	0.097	RepeatChoice	4	0r
3.0	0.651	RepeatChoice	4	0r
3.0	0.289	RepeatChoice	4	0r
3.0	0.305	RepeatChoice	4	0r
3.0	0.213	RepeatChoice	4	0r
3.0	0.113	RepeatChoice	4	0r
3.0	0.421	RepeatChoice	4	0r
3.0	0.192	RepeatChoice	4	0r
3.0	0.703	RepeatChoice	4	0r
3.0	0.089	RepeatChoice	4	0r
3.0	0.164	RepeatChoice	4	0r
3.0	0.131	RepeatChoice	4	0r
3.0	0.122	RepeatChoice	4	0r
3.0	0.112	RepeatChoice	4	0r
3.0	0.47	RepeatChoice	4	0r
3.0	0.068	RepeatChoice	4	0r
3.0	0.199	RepeatChoice	4	0r
1.0	0.149	rGEO	4	0r
1.0	0.082	rGEO	4	0r
1.0	0.077	rGEO	4	0r
1.0	0.156	rGEO	4	0r
1.0	0.244	rGEO	4	0r
1.0	0.171	rGEO	4	0r
1.0	0.219	rGEO	4	0r
1.0	0.145	rGEO	4	0r
1.0	0.129	rGEO	4	0r
1.0	0.219	rGEO	4	0r
1.0	0.106	rGEO	4	0r
1.0	0.173	rGEO	4	0r
1.0	0.096	rGEO	4	0r
1.0	0.111	rGEO	4	0r
1.0	0.124	rGEO	4	0r
1.0	0.123	rGEO	4	0r
1.0	0.218	rGEO	4	0r
1.0	0.173	rGEO	4	0r
1.0	0.098	rGEO	4	0r
1.0	0.132	rGEO	4	0r
1.0	0.101	rGEO	4	0r
1.0	0.177	rGEO	4	0r
1.0	0.093	rGEO	4	0r
1.0	0.2	rGEO	4	0r
1.0	0.116	rGEO	4	0r
1.0	0.115	rGEO	4	0r
1.0	0.138	rGEO	4	0r
1.0	0.124	rGEO	4	0r
1.0	0.099	rGEO	4	0r
1.0	0.084	rGEO	4	0r
1.0	0.117	rGEO	4	0r
1.0	0.126	rGEO	4	0r
1.0	0.19	rGEO	4	0r
1.0	0.098	rGEO	4	0r
1.0	0.135	rGEO	4	0r
1.0	0.096	rGEO	4	0r
1.0	0.353	rGEO	4	0r
1.0	0.149	rGEO	4	0r
1.0	0.151	rGEO	4	0r
1.0	0.206	rGEO	4	0r
1.0	0.173	rGEO	4	0r
1.0	0.13	rGEO	4	0r
1.0	0.128	rGEO	4	0r
1.0	0.086	rGEO	4	0r
1.0	0.189	rGEO	4	0r
1.0	0.138	rGEO	4	0r
1.0	0.214	rGEO	4	0r
1.0	0.16	rGEO	4	0r
1.0	0.091	rGEO	4	0r
1.0	0.081	rGEO	4	0r
1.0	0.116	rGEO	4	0r
1.0	0.165	rGEO	4	0r
1.0	0.094	rGEO	4	0r
1.0	0.144	rGEO	4	0r
1.0	0.133	rGEO	4	0r
1.0	0.154	rGEO	4	0r
1.0	0.168	rGEO	4	0r
1.0	0.084	rGEO	4	0r
1.0	0.103	rGEO	4	0r
1.0	0.088	rGEO	4	0r
1.0	0.141	rGEO	4	0r
1.0	0.267	rGEO	4	0r
1.0	0.174	rGEO	4	0r
1.0	0.119	rGEO	4	0r
1.0	0.249	rGEO	4	0r
1.0	0.121	rGEO	4	0r
1.0	0.102	rGEO	4	0r
1.0	0.181	rGEO	4	0r
1.0	0.169	rGEO	4	0r
1.0	0.112	rGEO	4	0r
1.0	0.114	rGEO	4	0r
1.0	0.142	rGEO	4	0r
1.0	0.205	rGEO	4	0r
1.0	0.182	rGEO	4	0r
1.0	0.245	rGEO	4	0r
1.0	0.146	rGEO	4	0r
1.0	0.12	rGEO	4	0r
1.0	0.105	rGEO	4	0r
1.0	0.254	rGEO	4	0r
1.0	0.123	rGEO	4	0r
1.0	0.114	rGEO	4	0r
1.0	0.133	rGEO	4	0r
1.0	0.096	rGEO	4	0r
1.0	0.092	rGEO	4	0r
1.0	0.157	rGEO	4	0r
1.0	0.096	rGEO	4	0r
1.0	0.138	rGEO	4	0r
1.0	0.122	rGEO	4	0r
1.0	0.123	rGEO	4	0r
1.0	0.112	rGEO	4	0r
1.0	0.123	rGEO	4	0r
1.0	0.09	rGEO	4	0r
1.0	0.168	rGEO	4	0r
1.0	0.142	rGEO	4	0r
1.0	0.162	rGEO	4	0r
1.0	0.263	rGEO	4	0r
1.0	0.092	rGEO	4	0r
1.0	0.125	rGEO	4	0r
1.0	0.12	rGEO	4	0r
1.0	0.208	rGEO	4	0r
1.0	0.083	RepeatChoice	4	0r
1.0	0.074	RepeatChoice	4	0r
1.0	0.063	RepeatChoice	4	0r
1.0	0.061	RepeatChoice	4	0r
1.0	0.473	RepeatChoice	4	0r
1.0	0.182	RepeatChoice	4	0r
1.0	0.253	RepeatChoice	4	0r
1.0	0.092	RepeatChoice	4	0r
1.0	0.084	RepeatChoice	4	0r
1.0	0.114	RepeatChoice	4	0r
1.0	0.092	RepeatChoice	4	0r
1.0	0.097	RepeatChoice	4	0r
1.0	0.097	RepeatChoice	4	0r
1.0	0.082	RepeatChoice	4	0r
1.0	0.138	RepeatChoice	4	0r
1.0	0.054	RepeatChoice	4	0r
1.0	0.051	RepeatChoice	4	0r
1.0	0.224	RepeatChoice	4	0r
1.0	0.064	RepeatChoice	4	0r
1.0	0.115	RepeatChoice	4	0r
1.0	0.064	RepeatChoice	4	0r
1.0	0.051	RepeatChoice	4	0r
1.0	0.094	RepeatChoice	4	0r
1.0	0.063	RepeatChoice	4	0r
1.0	0.143	RepeatChoice	4	0r
1.0	0.103	RepeatChoice	4	0r
1.0	0.104	RepeatChoice	4	0r
1.0	0.073	RepeatChoice	4	0r
1.0	0.091	RepeatChoice	4	0r
1.0	0.053	RepeatChoice	4	0r
1.0	0.17	RepeatChoice	4	0r
1.0	0.073	RepeatChoice	4	0r
1.0	0.24	RepeatChoice	4	0r
1.0	0.062	RepeatChoice	4	0r
1.0	0.072	RepeatChoice	4	0r
1.0	0.088	RepeatChoice	4	0r
1.0	0.083	RepeatChoice	4	0r
1.0	0.075	RepeatChoice	4	0r
1.0	0.084	RepeatChoice	4	0r
1.0	0.121	RepeatChoice	4	0r
1.0	0.056	RepeatChoice	4	0r
1.0	0.111	RepeatChoice	4	0r
1.0	0.087	RepeatChoice	4	0r
1.0	0.072	RepeatChoice	4	0r
1.0	0.12	RepeatChoice	4	0r
1.0	0.119	RepeatChoice	4	0r
1.0	0.407	RepeatChoice	4	0r
1.0	0.124	RepeatChoice	4	0r
1.0	0.056	RepeatChoice	4	0r
1.0	0.05	RepeatChoice	4	0r
1.0	0.08	RepeatChoice	4	0r
1.0	0.196	RepeatChoice	4	0r
1.0	0.084	RepeatChoice	4	0r
1.0	0.104	RepeatChoice	4	0r
1.0	0.053	RepeatChoice	4	0r
1.0	0.092	RepeatChoice	4	0r
1.0	0.092	RepeatChoice	4	0r
1.0	0.056	RepeatChoice	4	0r
1.0	0.076	RepeatChoice	4	0r
1.0	0.056	RepeatChoice	4	0r
1.0	0.111	RepeatChoice	4	0r
1.0	0.098	RepeatChoice	4	0r
1.0	0.075	RepeatChoice	4	0r
1.0	0.058	RepeatChoice	4	0r
1.0	0.093	RepeatChoice	4	0r
1.0	0.108	RepeatChoice	4	0r
1.0	0.118	RepeatChoice	4	0r
1.0	0.117	RepeatChoice	4	0r
1.0	0.136	RepeatChoice	4	0r
1.0	0.111	RepeatChoice	4	0r
1.0	0.066	RepeatChoice	4	0r
1.0	0.048	RepeatChoice	4	0r
1.0	0.111	RepeatChoice	4	0r
1.0	0.048	RepeatChoice	4	0r
1.0	0.125	RepeatChoice	4	0r
1.0	0.1	RepeatChoice	4	0r
1.0	0.157	RepeatChoice	4	0r
1.0	0.066	RepeatChoice	4	0r
1.0	0.053	RepeatChoice	4	0r
1.0	0.058	RepeatChoice	4	0r
1.0	0.078	RepeatChoice	4	0r
1.0	0.161	RepeatChoice	4	0r
1.0	0.106	RepeatChoice	4	0r
1.0	0.082	RepeatChoice	4	0r
1.0	0.06	RepeatChoice	4	0r
1.0	0.077	RepeatChoice	4	0r
1.0	0.06	RepeatChoice	4	0r
1.0	0.094	RepeatChoice	4	0r
1.0	0.052	RepeatChoice	4	0r
1.0	0.199	RepeatChoice	4	0r
1.0	0.123	RepeatChoice	4	0r
1.0	0.067	RepeatChoice	4	0r
1.0	0.109	RepeatChoice	4	0r
1.0	0.081	RepeatChoice	4	0r
1.0	0.059	RepeatChoice	4	0r
1.0	0.087	RepeatChoice	4	0r
1.0	0.071	RepeatChoice	4	0r
1.0	0.074	RepeatChoice	4	0r
1.0	0.115	RepeatChoice	4	0r
1.0	0.069	RepeatChoice	4	0r
0.1	0.079	tL2	4	0r
0.1	0.142	tL2	4	0r
0.1	0.062	tL2	4	0r
0.1	0.084	tL2	4	0r
0.1	0.075	tL2	4	0r
0.1	0.078	tL2	4	0r
0.1	0.069	tL2	4	0r
0.1	0.077	tL2	4	0r
0.1	0.084	tL2	4	0r
0.1	0.068	tL2	4	0r
0.1	0.074	tL2	4	0r
0.1	0.085	tL2	4	0r
0.1	0.096	tL2	4	0r
0.1	0.08	tL2	4	0r
0.1	0.083	tL2	4	0r
0.1	0.075	tL2	4	0r
0.1	0.078	tL2	4	0r
0.1	0.089	tL2	4	0r
0.1	0.113	tL2	4	0r
0.1	0.069	tL2	4	0r
0.1	0.07	tL2	4	0r
0.1	0.088	tL2	4	0r
0.1	0.047	tL2	4	0r
0.1	0.092	tL2	4	0r
0.1	0.075	tL2	4	0r
0.1	0.085	tL2	4	0r
0.1	0.06	tL2	4	0r
0.1	0.085	tL2	4	0r
0.1	0.088	tL2	4	0r
0.1	0.071	tL2	4	0r
0.1	0.102	tL2	4	0r
0.1	0.061	tL2	4	0r
0.1	0.085	tL2	4	0r
0.1	0.068	tL2	4	0r
0.1	0.072	tL2	4	0r
0.1	0.084	tL2	4	0r
0.1	0.069	tL2	4	0r
0.1	0.072	tL2	4	0r
0.1	0.071	tL2	4	0r
0.1	0.094	tL2	4	0r
0.1	0.078	tL2	4	0r
0.1	0.058	tL2	4	0r
0.1	0.082	tL2	4	0r
0.1	0.073	tL2	4	0r
0.1	0.058	tL2	4	0r
0.1	0.082	tL2	4	0r
0.1	0.067	tL2	4	0r
0.1	0.092	tL2	4	0r
0.1	0.071	tL2	4	0r
0.1	0.079	tL2	4	0r
0.1	0.084	tL2	4	0r
0.1	0.072	tL2	4	0r
0.1	0.078	tL2	4	0r
0.1	0.061	tL2	4	0r
0.1	0.069	tL2	4	0r
0.1	0.075	tL2	4	0r
0.1	0.058	tL2	4	0r
0.1	0.109	tL2	4	0r
0.1	0.078	tL2	4	0r
0.1	0.107	tL2	4	0r
0.1	0.048	tL2	4	0r
0.1	0.071	tL2	4	0r
0.1	0.061	tL2	4	0r
0.1	0.076	tL2	4	0r
0.1	0.073	tL2	4	0r
0.1	0.091	tL2	4	0r
0.1	0.07	tL2	4	0r
0.1	0.092	tL2	4	0r
0.1	0.08	tL2	4	0r
0.1	0.076	tL2	4	0r
0.1	0.094	tL2	4	0r
0.1	0.093	tL2	4	0r
0.1	0.083	tL2	4	0r
0.1	0.073	tL2	4	0r
0.1	0.09	tL2	4	0r
0.1	0.105	tL2	4	0r
0.1	0.071	tL2	4	0r
0.1	0.099	tL2	4	0r
0.1	0.067	tL2	4	0r
0.1	0.067	tL2	4	0r
0.1	0.078	tL2	4	0r
0.1	0.07	tL2	4	0r
0.1	0.065	tL2	4	0r
0.1	0.097	tL2	4	0r
0.1	0.066	tL2	4	0r
0.1	0.075	tL2	4	0r
0.1	0.06	tL2	4	0r
0.1	0.066	tL2	4	0r
0.1	0.078	tL2	4	0r
0.1	0.085	tL2	4	0r
0.1	0.073	tL2	4	0r
0.1	0.082	tL2	4	0r
0.1	0.075	tL2	4	0r
0.1	0.073	tL2	4	0r
0.1	0.058	tL2	4	0r
0.1	0.116	tL2	4	0r
0.1	0.065	tL2	4	0r
0.1	0.07	tL2	4	0r
0.1	0.074	tL2	4	0r
0.1	0.085	tL2	4	0r
3.0	0.108	BiGbottom	4	0m
3.0	0.224	BiGbottom	4	0m
3.0	0.283	BiGbottom	4	0m
3.0	0.178	BiGbottom	4	0m
3.0	0.237	BiGbottom	4	0m
3.0	0.089	BiGbottom	4	0m
3.0	0.208	BiGbottom	4	0m
3.0	0.328	BiGbottom	4	0m
3.0	0.206	BiGbottom	4	0m
3.0	0.442	BiGbottom	4	0m
3.0	0.526	BiGbottom	4	0m
3.0	0.24	BiGbottom	4	0m
3.0	0.27	BiGbottom	4	0m
3.0	0.216	BiGbottom	4	0m
3.0	0.13	BiGbottom	4	0m
3.0	0.18	BiGbottom	4	0m
3.0	0.097	BiGbottom	4	0m
3.0	0.149	BiGbottom	4	0m
3.0	0.167	BiGbottom	4	0m
3.0	0.223	BiGbottom	4	0m
3.0	0.672	BiGbottom	4	0m
3.0	0.861	BiGbottom	4	0m
3.0	0.276	BiGbottom	4	0m
3.0	0.159	BiGbottom	4	0m
3.0	0.193	BiGbottom	4	0m
3.0	0.566	BiGbottom	4	0m
3.0	0.261	BiGbottom	4	0m
3.0	0.43	BiGbottom	4	0m
3.0	0.323	BiGbottom	4	0m
3.0	0.191	BiGbottom	4	0m
3.0	0.164	BiGbottom	4	0m
3.0	0.126	BiGbottom	4	0m
3.0	0.314	BiGbottom	4	0m
3.0	0.24	BiGbottom	4	0m
3.0	0.604	BiGbottom	4	0m
3.0	0.119	BiGbottom	4	0m
3.0	0.225	BiGbottom	4	0m
3.0	0.712	BiGbottom	4	0m
3.0	0.393	BiGbottom	4	0m
3.0	0.892	BiGbottom	4	0m
3.0	0.116	BiGbottom	4	0m
3.0	0.205	BiGbottom	4	0m
3.0	0.318	BiGbottom	4	0m
3.0	0.207	BiGbottom	4	0m
3.0	0.648	BiGbottom	4	0m
3.0	0.096	BiGbottom	4	0m
3.0	0.229	BiGbottom	4	0m
3.0	0.259	BiGbottom	4	0m
3.0	0.231	BiGbottom	4	0m
3.0	0.096	BiGbottom	4	0m
3.0	0.239	BiGbottom	4	0m
3.0	0.311	BiGbottom	4	0m
3.0	0.285	BiGbottom	4	0m
3.0	0.524	BiGbottom	4	0m
3.0	0.093	BiGbottom	4	0m
3.0	0.229	BiGbottom	4	0m
3.0	0.196	BiGbottom	4	0m
3.0	0.189	BiGbottom	4	0m
3.0	0.165	BiGbottom	4	0m
3.0	0.266	BiGbottom	4	0m
3.0	0.321	BiGbottom	4	0m
3.0	0.376	BiGbottom	4	0m
3.0	0.422	BiGbottom	4	0m
3.0	0.31	BiGbottom	4	0m
3.0	0.648	BiGbottom	4	0m
3.0	0.216	BiGbottom	4	0m
3.0	0.214	BiGbottom	4	0m
3.0	0.16	BiGbottom	4	0m
3.0	0.138	BiGbottom	4	0m
3.0	0.923	BiGbottom	4	0m
3.0	0.355	BiGbottom	4	0m
3.0	0.222	BiGbottom	4	0m
3.0	0.535	BiGbottom	4	0m
3.0	0.167	BiGbottom	4	0m
3.0	0.318	BiGbottom	4	0m
3.0	0.316	BiGbottom	4	0m
3.0	0.141	BiGbottom	4	0m
3.0	0.234	BiGbottom	4	0m
3.0	0.296	BiGbottom	4	0m
3.0	0.307	BiGbottom	4	0m
3.0	0.378	BiGbottom	4	0m
3.0	0.191	BiGbottom	4	0m
3.0	0.14	BiGbottom	4	0m
3.0	0.156	BiGbottom	4	0m
3.0	0.704	BiGbottom	4	0m
3.0	0.292	BiGbottom	4	0m
3.0	0.638	BiGbottom	4	0m
3.0	0.185	BiGbottom	4	0m
3.0	0.159	BiGbottom	4	0m
3.0	0.523	BiGbottom	4	0m
3.0	0.174	BiGbottom	4	0m
3.0	0.355	BiGbottom	4	0m
3.0	0.118	BiGbottom	4	0m
3.0	0.144	BiGbottom	4	0m
3.0	0.272	BiGbottom	4	0m
3.0	0.252	BiGbottom	4	0m
3.0	0.17	BiGbottom	4	0m
3.0	0.364	BiGbottom	4	0m
3.0	0.325	BiGbottom	4	0m
3.0	0.208	BiGbottom	4	0m
3.0	0.108	BiGbottom	4	0r
3.0	0.224	BiGbottom	4	0r
3.0	0.283	BiGbottom	4	0r
3.0	0.178	BiGbottom	4	0r
3.0	0.237	BiGbottom	4	0r
3.0	0.089	BiGbottom	4	0r
3.0	0.208	BiGbottom	4	0r
3.0	0.328	BiGbottom	4	0r
3.0	0.206	BiGbottom	4	0r
3.0	0.442	BiGbottom	4	0r
3.0	0.526	BiGbottom	4	0r
3.0	0.24	BiGbottom	4	0r
3.0	0.27	BiGbottom	4	0r
3.0	0.216	BiGbottom	4	0r
3.0	0.13	BiGbottom	4	0r
3.0	0.18	BiGbottom	4	0r
3.0	0.097	BiGbottom	4	0r
3.0	0.149	BiGbottom	4	0r
3.0	0.167	BiGbottom	4	0r
3.0	0.223	BiGbottom	4	0r
3.0	0.672	BiGbottom	4	0r
3.0	0.861	BiGbottom	4	0r
3.0	0.276	BiGbottom	4	0r
3.0	0.159	BiGbottom	4	0r
3.0	0.193	BiGbottom	4	0r
3.0	0.566	BiGbottom	4	0r
3.0	0.261	BiGbottom	4	0r
3.0	0.43	BiGbottom	4	0r
3.0	0.323	BiGbottom	4	0r
3.0	0.191	BiGbottom	4	0r
3.0	0.164	BiGbottom	4	0r
3.0	0.126	BiGbottom	4	0r
3.0	0.314	BiGbottom	4	0r
3.0	0.24	BiGbottom	4	0r
3.0	0.604	BiGbottom	4	0r
3.0	0.119	BiGbottom	4	0r
3.0	0.225	BiGbottom	4	0r
3.0	0.712	BiGbottom	4	0r
3.0	0.393	BiGbottom	4	0r
3.0	0.892	BiGbottom	4	0r
3.0	0.116	BiGbottom	4	0r
3.0	0.205	BiGbottom	4	0r
3.0	0.318	BiGbottom	4	0r
3.0	0.207	BiGbottom	4	0r
3.0	0.648	BiGbottom	4	0r
3.0	0.096	BiGbottom	4	0r
3.0	0.229	BiGbottom	4	0r
3.0	0.259	BiGbottom	4	0r
3.0	0.231	BiGbottom	4	0r
3.0	0.096	BiGbottom	4	0r
3.0	0.239	BiGbottom	4	0r
3.0	0.311	BiGbottom	4	0r
3.0	0.285	BiGbottom	4	0r
3.0	0.524	BiGbottom	4	0r
3.0	0.093	BiGbottom	4	0r
3.0	0.229	BiGbottom	4	0r
3.0	0.196	BiGbottom	4	0r
3.0	0.189	BiGbottom	4	0r
3.0	0.165	BiGbottom	4	0r
3.0	0.266	BiGbottom	4	0r
3.0	0.321	BiGbottom	4	0r
3.0	0.376	BiGbottom	4	0r
3.0	0.422	BiGbottom	4	0r
3.0	0.31	BiGbottom	4	0r
3.0	0.648	BiGbottom	4	0r
3.0	0.216	BiGbottom	4	0r
3.0	0.214	BiGbottom	4	0r
3.0	0.16	BiGbottom	4	0r
3.0	0.138	BiGbottom	4	0r
3.0	0.923	BiGbottom	4	0r
3.0	0.355	BiGbottom	4	0r
3.0	0.222	BiGbottom	4	0r
3.0	0.535	BiGbottom	4	0r
3.0	0.167	BiGbottom	4	0r
3.0	0.318	BiGbottom	4	0r
3.0	0.316	BiGbottom	4	0r
3.0	0.141	BiGbottom	4	0r
3.0	0.234	BiGbottom	4	0r
3.0	0.296	BiGbottom	4	0r
3.0	0.307	BiGbottom	4	0r
3.0	0.378	BiGbottom	4	0r
3.0	0.191	BiGbottom	4	0r
3.0	0.14	BiGbottom	4	0r
3.0	0.156	BiGbottom	4	0r
3.0	0.704	BiGbottom	4	0r
3.0	0.292	BiGbottom	4	0r
3.0	0.638	BiGbottom	4	0r
3.0	0.185	BiGbottom	4	0r
3.0	0.159	BiGbottom	4	0r
3.0	0.523	BiGbottom	4	0r
3.0	0.174	BiGbottom	4	0r
3.0	0.355	BiGbottom	4	0r
3.0	0.118	BiGbottom	4	0r
3.0	0.144	BiGbottom	4	0r
3.0	0.272	BiGbottom	4	0r
3.0	0.252	BiGbottom	4	0r
3.0	0.17	BiGbottom	4	0r
3.0	0.364	BiGbottom	4	0r
3.0	0.325	BiGbottom	4	0r
3.0	0.208	BiGbottom	4	0r
0.1	0.09	rMEAN	4	0r
0.1	0.122	rMEAN	4	0r
0.1	0.091	rMEAN	4	0r
0.1	0.102	rMEAN	4	0r
0.1	0.088	rMEAN	4	0r
0.1	0.093	rMEAN	4	0r
0.1	0.095	rMEAN	4	0r
0.1	0.102	rMEAN	4	0r
0.1	0.097	rMEAN	4	0r
0.1	0.078	rMEAN	4	0r
0.1	0.094	rMEAN	4	0r
0.1	0.101	rMEAN	4	0r
0.1	0.109	rMEAN	4	0r
0.1	0.085	rMEAN	4	0r
0.1	0.108	rMEAN	4	0r
0.1	0.093	rMEAN	4	0r
0.1	0.092	rMEAN	4	0r
0.1	0.093	rMEAN	4	0r
0.1	0.103	rMEAN	4	0r
0.1	0.092	rMEAN	4	0r
0.1	0.104	rMEAN	4	0r
0.1	0.088	rMEAN	4	0r
0.1	0.072	rMEAN	4	0r
0.1	0.11	rMEAN	4	0r
0.1	0.076	rMEAN	4	0r
0.1	0.09	rMEAN	4	0r
0.1	0.11	rMEAN	4	0r
0.1	0.105	rMEAN	4	0r
0.1	0.088	rMEAN	4	0r
0.1	0.109	rMEAN	4	0r
0.1	0.11	rMEAN	4	0r
0.1	0.081	rMEAN	4	0r
0.1	0.097	rMEAN	4	0r
0.1	0.092	rMEAN	4	0r
0.1	0.083	rMEAN	4	0r
0.1	0.12	rMEAN	4	0r
0.1	0.087	rMEAN	4	0r
0.1	0.104	rMEAN	4	0r
0.1	0.103	rMEAN	4	0r
0.1	0.094	rMEAN	4	0r
0.1	0.089	rMEAN	4	0r
0.1	0.084	rMEAN	4	0r
0.1	0.096	rMEAN	4	0r
0.1	0.106	rMEAN	4	0r
0.1	0.07	rMEAN	4	0r
0.1	0.093	rMEAN	4	0r
0.1	0.098	rMEAN	4	0r
0.1	0.104	rMEAN	4	0r
0.1	0.092	rMEAN	4	0r
0.1	0.124	rMEAN	4	0r
0.1	0.069	rMEAN	4	0r
0.1	0.098	rMEAN	4	0r
0.1	0.074	rMEAN	4	0r
0.1	0.099	rMEAN	4	0r
0.1	0.096	rMEAN	4	0r
0.1	0.078	rMEAN	4	0r
0.1	0.079	rMEAN	4	0r
0.1	0.109	rMEAN	4	0r
0.1	0.09	rMEAN	4	0r
0.1	0.112	rMEAN	4	0r
0.1	0.087	rMEAN	4	0r
0.1	0.102	rMEAN	4	0r
0.1	0.094	rMEAN	4	0r
0.1	0.085	rMEAN	4	0r
0.1	0.082	rMEAN	4	0r
0.1	0.139	rMEAN	4	0r
0.1	0.087	rMEAN	4	0r
0.1	0.094	rMEAN	4	0r
0.1	0.098	rMEAN	4	0r
0.1	0.087	rMEAN	4	0r
0.1	0.099	rMEAN	4	0r
0.1	0.098	rMEAN	4	0r
0.1	0.088	rMEAN	4	0r
0.1	0.084	rMEAN	4	0r
0.1	0.093	rMEAN	4	0r
0.1	0.096	rMEAN	4	0r
0.1	0.073	rMEAN	4	0r
0.1	0.099	rMEAN	4	0r
0.1	0.083	rMEAN	4	0r
0.1	0.101	rMEAN	4	0r
0.1	0.112	rMEAN	4	0r
0.1	0.09	rMEAN	4	0r
0.1	0.111	rMEAN	4	0r
0.1	0.118	rMEAN	4	0r
0.1	0.097	rMEAN	4	0r
0.1	0.096	rMEAN	4	0r
0.1	0.071	rMEAN	4	0r
0.1	0.083	rMEAN	4	0r
0.1	0.093	rMEAN	4	0r
0.1	0.091	rMEAN	4	0r
0.1	0.111	rMEAN	4	0r
0.1	0.105	rMEAN	4	0r
0.1	0.087	rMEAN	4	0r
0.1	0.094	rMEAN	4	0r
0.1	0.08	rMEAN	4	0r
0.1	0.128	rMEAN	4	0r
0.1	0.072	rMEAN	4	0r
0.1	0.086	rMEAN	4	0r
0.1	0.096	rMEAN	4	0r
0.1	0.099	rMEAN	4	0r
1.0	0.058	tMEAN	4	0r
1.0	0.078	tMEAN	4	0r
1.0	0.063	tMEAN	4	0r
1.0	0.082	tMEAN	4	0r
1.0	0.09	tMEAN	4	0r
1.0	0.198	tMEAN	4	0r
1.0	0.149	tMEAN	4	0r
1.0	0.114	tMEAN	4	0r
1.0	0.092	tMEAN	4	0r
1.0	0.177	tMEAN	4	0r
1.0	0.097	tMEAN	4	0r
1.0	0.1	tMEAN	4	0r
1.0	0.098	tMEAN	4	0r
1.0	0.089	tMEAN	4	0r
1.0	0.114	tMEAN	4	0r
1.0	0.092	tMEAN	4	0r
1.0	0.157	tMEAN	4	0r
1.0	0.114	tMEAN	4	0r
1.0	0.125	tMEAN	4	0r
1.0	0.066	tMEAN	4	0r
1.0	0.074	tMEAN	4	0r
1.0	0.109	tMEAN	4	0r
1.0	0.071	tMEAN	4	0r
1.0	0.201	tMEAN	4	0r
1.0	0.073	tMEAN	4	0r
1.0	0.109	tMEAN	4	0r
1.0	0.108	tMEAN	4	0r
1.0	0.065	tMEAN	4	0r
1.0	0.115	tMEAN	4	0r
1.0	0.063	tMEAN	4	0r
1.0	0.074	tMEAN	4	0r
1.0	0.064	tMEAN	4	0r
1.0	0.131	tMEAN	4	0r
1.0	0.069	tMEAN	4	0r
1.0	0.081	tMEAN	4	0r
1.0	0.051	tMEAN	4	0r
1.0	0.537	tMEAN	4	0r
1.0	0.066	tMEAN	4	0r
1.0	0.085	tMEAN	4	0r
1.0	0.31	tMEAN	4	0r
1.0	0.135	tMEAN	4	0r
1.0	0.077	tMEAN	4	0r
1.0	0.088	tMEAN	4	0r
1.0	0.066	tMEAN	4	0r
1.0	0.064	tMEAN	4	0r
1.0	0.112	tMEAN	4	0r
1.0	0.327	tMEAN	4	0r
1.0	0.122	tMEAN	4	0r
1.0	0.073	tMEAN	4	0r
1.0	0.067	tMEAN	4	0r
1.0	0.081	tMEAN	4	0r
1.0	0.09	tMEAN	4	0r
1.0	0.072	tMEAN	4	0r
1.0	0.137	tMEAN	4	0r
1.0	0.12	tMEAN	4	0r
1.0	0.183	tMEAN	4	0r
1.0	0.113	tMEAN	4	0r
1.0	0.052	tMEAN	4	0r
1.0	0.062	tMEAN	4	0r
1.0	0.053	tMEAN	4	0r
1.0	0.119	tMEAN	4	0r
1.0	0.16	tMEAN	4	0r
1.0	0.085	tMEAN	4	0r
1.0	0.068	tMEAN	4	0r
1.0	0.091	tMEAN	4	0r
1.0	0.071	tMEAN	4	0r
1.0	0.073	tMEAN	4	0r
1.0	0.163	tMEAN	4	0r
1.0	0.078	tMEAN	4	0r
1.0	0.063	tMEAN	4	0r
1.0	0.058	tMEAN	4	0r
1.0	0.076	tMEAN	4	0r
1.0	0.163	tMEAN	4	0r
1.0	0.232	tMEAN	4	0r
1.0	0.292	tMEAN	4	0r
1.0	0.102	tMEAN	4	0r
1.0	0.181	tMEAN	4	0r
1.0	0.069	tMEAN	4	0r
1.0	0.062	tMEAN	4	0r
1.0	0.071	tMEAN	4	0r
1.0	0.083	tMEAN	4	0r
1.0	0.1	tMEAN	4	0r
1.0	0.052	tMEAN	4	0r
1.0	0.067	tMEAN	4	0r
1.0	0.098	tMEAN	4	0r
1.0	0.07	tMEAN	4	0r
1.0	0.07	tMEAN	4	0r
1.0	0.078	tMEAN	4	0r
1.0	0.055	tMEAN	4	0r
1.0	0.2	tMEAN	4	0r
1.0	0.112	tMEAN	4	0r
1.0	0.071	tMEAN	4	0r
1.0	0.052	tMEAN	4	0r
1.0	0.099	tMEAN	4	0r
1.0	0.149	tMEAN	4	0r
1.0	0.156	tMEAN	4	0r
1.0	0.08	tMEAN	4	0r
1.0	0.072	tMEAN	4	0r
1.0	0.135	tMEAN	4	0r
1.0	0.238	tMEAN	4	0r
0.1	0.066	MC2	4	0m
0.1	0.1	MC2	4	0m
0.1	0.061	MC2	4	0m
0.1	0.069	MC2	4	0m
0.1	0.077	MC2	4	0m
0.1	0.075	MC2	4	0m
0.1	0.083	MC2	4	0m
0.1	0.063	MC2	4	0m
0.1	0.062	MC2	4	0m
0.1	0.071	MC2	4	0m
0.1	0.075	MC2	4	0m
0.1	0.045	MC2	4	0m
0.1	0.052	MC2	4	0m
0.1	0.068	MC2	4	0m
0.1	0.081	MC2	4	0m
0.1	0.076	MC2	4	0m
0.1	0.069	MC2	4	0m
0.1	0.068	MC2	4	0m
0.1	0.057	MC2	4	0m
0.1	0.071	MC2	4	0m
0.1	0.051	MC2	4	0m
0.1	0.076	MC2	4	0m
0.1	0.063	MC2	4	0m
0.1	0.094	MC2	4	0m
0.1	0.075	MC2	4	0m
0.1	0.077	MC2	4	0m
0.1	0.048	MC2	4	0m
0.1	0.086	MC2	4	0m
0.1	0.086	MC2	4	0m
0.1	0.091	MC2	4	0m
0.1	0.084	MC2	4	0m
0.1	0.071	MC2	4	0m
0.1	0.068	MC2	4	0m
0.1	0.074	MC2	4	0m
0.1	0.066	MC2	4	0m
0.1	0.082	MC2	4	0m
0.1	0.062	MC2	4	0m
0.1	0.063	MC2	4	0m
0.1	0.08	MC2	4	0m
0.1	0.098	MC2	4	0m
0.1	0.075	MC2	4	0m
0.1	0.082	MC2	4	0m
0.1	0.051	MC2	4	0m
0.1	0.064	MC2	4	0m
0.1	0.081	MC2	4	0m
0.1	0.081	MC2	4	0m
0.1	0.071	MC2	4	0m
0.1	0.085	MC2	4	0m
0.1	0.073	MC2	4	0m
0.1	0.097	MC2	4	0m
0.1	0.058	MC2	4	0m
0.1	0.084	MC2	4	0m
0.1	0.072	MC2	4	0m
0.1	0.086	MC2	4	0m
0.1	0.065	MC2	4	0m
0.1	0.07	MC2	4	0m
0.1	0.067	MC2	4	0m
0.1	0.077	MC2	4	0m
0.1	0.084	MC2	4	0m
0.1	0.102	MC2	4	0m
0.1	0.074	MC2	4	0m
0.1	0.064	MC2	4	0m
0.1	0.08	MC2	4	0m
0.1	0.074	MC2	4	0m
0.1	0.077	MC2	4	0m
0.1	0.051	MC2	4	0m
0.1	0.059	MC2	4	0m
0.1	0.055	MC2	4	0m
0.1	0.087	MC2	4	0m
0.1	0.086	MC2	4	0m
0.1	0.086	MC2	4	0m
0.1	0.091	MC2	4	0m
0.1	0.078	MC2	4	0m
0.1	0.077	MC2	4	0m
0.1	0.084	MC2	4	0m
0.1	0.067	MC2	4	0m
0.1	0.081	MC2	4	0m
0.1	0.073	MC2	4	0m
0.1	0.072	MC2	4	0m
0.1	0.084	MC2	4	0m
0.1	0.068	MC2	4	0m
0.1	0.079	MC2	4	0m
0.1	0.057	MC2	4	0m
0.1	0.081	MC2	4	0m
0.1	0.074	MC2	4	0m
0.1	0.081	MC2	4	0m
0.1	0.075	MC2	4	0m
0.1	0.075	MC2	4	0m
0.1	0.078	MC2	4	0m
0.1	0.079	MC2	4	0m
0.1	0.067	MC2	4	0m
0.1	0.067	MC2	4	0m
0.1	0.087	MC2	4	0m
0.1	0.07	MC2	4	0m
0.1	0.072	MC2	4	0m
0.1	0.07	MC2	4	0m
0.1	0.073	MC2	4	0m
0.1	0.068	MC2	4	0m
0.1	0.051	MC2	4	0m
0.1	0.083	MC2	4	0m
0.1	0.066	MC2	4	0r
0.1	0.1	MC2	4	0r
0.1	0.061	MC2	4	0r
0.1	0.069	MC2	4	0r
0.1	0.077	MC2	4	0r
0.1	0.075	MC2	4	0r
0.1	0.083	MC2	4	0r
0.1	0.063	MC2	4	0r
0.1	0.062	MC2	4	0r
0.1	0.071	MC2	4	0r
0.1	0.075	MC2	4	0r
0.1	0.045	MC2	4	0r
0.1	0.052	MC2	4	0r
0.1	0.068	MC2	4	0r
0.1	0.081	MC2	4	0r
0.1	0.076	MC2	4	0r
0.1	0.069	MC2	4	0r
0.1	0.068	MC2	4	0r
0.1	0.057	MC2	4	0r
0.1	0.071	MC2	4	0r
0.1	0.051	MC2	4	0r
0.1	0.076	MC2	4	0r
0.1	0.063	MC2	4	0r
0.1	0.094	MC2	4	0r
0.1	0.075	MC2	4	0r
0.1	0.077	MC2	4	0r
0.1	0.048	MC2	4	0r
0.1	0.086	MC2	4	0r
0.1	0.086	MC2	4	0r
0.1	0.091	MC2	4	0r
0.1	0.084	MC2	4	0r
0.1	0.071	MC2	4	0r
0.1	0.068	MC2	4	0r
0.1	0.074	MC2	4	0r
0.1	0.066	MC2	4	0r
0.1	0.082	MC2	4	0r
0.1	0.062	MC2	4	0r
0.1	0.063	MC2	4	0r
0.1	0.08	MC2	4	0r
0.1	0.098	MC2	4	0r
0.1	0.075	MC2	4	0r
0.1	0.082	MC2	4	0r
0.1	0.051	MC2	4	0r
0.1	0.064	MC2	4	0r
0.1	0.081	MC2	4	0r
0.1	0.081	MC2	4	0r
0.1	0.071	MC2	4	0r
0.1	0.085	MC2	4	0r
0.1	0.073	MC2	4	0r
0.1	0.097	MC2	4	0r
0.1	0.058	MC2	4	0r
0.1	0.084	MC2	4	0r
0.1	0.072	MC2	4	0r
0.1	0.086	MC2	4	0r
0.1	0.065	MC2	4	0r
0.1	0.07	MC2	4	0r
0.1	0.067	MC2	4	0r
0.1	0.077	MC2	4	0r
0.1	0.084	MC2	4	0r
0.1	0.102	MC2	4	0r
0.1	0.074	MC2	4	0r
0.1	0.064	MC2	4	0r
0.1	0.08	MC2	4	0r
0.1	0.074	MC2	4	0r
0.1	0.077	MC2	4	0r
0.1	0.051	MC2	4	0r
0.1	0.059	MC2	4	0r
0.1	0.055	MC2	4	0r
0.1	0.087	MC2	4	0r
0.1	0.086	MC2	4	0r
0.1	0.086	MC2	4	0r
0.1	0.091	MC2	4	0r
0.1	0.078	MC2	4	0r
0.1	0.077	MC2	4	0r
0.1	0.084	MC2	4	0r
0.1	0.067	MC2	4	0r
0.1	0.081	MC2	4	0r
0.1	0.073	MC2	4	0r
0.1	0.072	MC2	4	0r
0.1	0.084	MC2	4	0r
0.1	0.068	MC2	4	0r
0.1	0.079	MC2	4	0r
0.1	0.057	MC2	4	0r
0.1	0.081	MC2	4	0r
0.1	0.074	MC2	4	0r
0.1	0.081	MC2	4	0r
0.1	0.075	MC2	4	0r
0.1	0.075	MC2	4	0r
0.1	0.078	MC2	4	0r
0.1	0.079	MC2	4	0r
0.1	0.067	MC2	4	0r
0.1	0.067	MC2	4	0r
0.1	0.087	MC2	4	0r
0.1	0.07	MC2	4	0r
0.1	0.072	MC2	4	0r
0.1	0.07	MC2	4	0r
0.1	0.073	MC2	4	0r
0.1	0.068	MC2	4	0r
0.1	0.051	MC2	4	0r
0.1	0.083	MC2	4	0r
3.0	0.123	rMEAN	4	0r
3.0	0.198	rMEAN	4	0r
3.0	0.374	rMEAN	4	0r
3.0	0.163	rMEAN	4	0r
3.0	0.232	rMEAN	4	0r
3.0	0.093	rMEAN	4	0r
3.0	0.219	rMEAN	4	0r
3.0	0.325	rMEAN	4	0r
3.0	0.168	rMEAN	4	0r
3.0	0.409	rMEAN	4	0r
3.0	0.346	rMEAN	4	0r
3.0	0.191	rMEAN	4	0r
3.0	0.368	rMEAN	4	0r
3.0	0.183	rMEAN	4	0r
3.0	0.127	rMEAN	4	0r
3.0	0.191	rMEAN	4	0r
3.0	0.101	rMEAN	4	0r
3.0	0.134	rMEAN	4	0r
3.0	0.17	rMEAN	4	0r
3.0	0.192	rMEAN	4	0r
3.0	0.653	rMEAN	4	0r
3.0	0.787	rMEAN	4	0r
3.0	0.26	rMEAN	4	0r
3.0	0.159	rMEAN	4	0r
3.0	0.173	rMEAN	4	0r
3.0	0.57	rMEAN	4	0r
3.0	0.267	rMEAN	4	0r
3.0	0.416	rMEAN	4	0r
3.0	0.289	rMEAN	4	0r
3.0	0.161	rMEAN	4	0r
3.0	0.153	rMEAN	4	0r
3.0	0.126	rMEAN	4	0r
3.0	0.322	rMEAN	4	0r
3.0	0.238	rMEAN	4	0r
3.0	0.602	rMEAN	4	0r
3.0	0.118	rMEAN	4	0r
3.0	0.233	rMEAN	4	0r
3.0	0.659	rMEAN	4	0r
3.0	0.339	rMEAN	4	0r
3.0	0.492	rMEAN	4	0r
3.0	0.124	rMEAN	4	0r
3.0	0.225	rMEAN	4	0r
3.0	0.254	rMEAN	4	0r
3.0	0.203	rMEAN	4	0r
3.0	0.494	rMEAN	4	0r
3.0	0.092	rMEAN	4	0r
3.0	0.201	rMEAN	4	0r
3.0	0.259	rMEAN	4	0r
3.0	0.216	rMEAN	4	0r
3.0	0.097	rMEAN	4	0r
3.0	0.211	rMEAN	4	0r
3.0	0.269	rMEAN	4	0r
3.0	0.322	rMEAN	4	0r
3.0	0.478	rMEAN	4	0r
3.0	0.092	rMEAN	4	0r
3.0	0.229	rMEAN	4	0r
3.0	0.202	rMEAN	4	0r
3.0	0.185	rMEAN	4	0r
3.0	0.162	rMEAN	4	0r
3.0	0.231	rMEAN	4	0r
3.0	0.359	rMEAN	4	0r
3.0	0.343	rMEAN	4	0r
3.0	0.388	rMEAN	4	0r
3.0	0.313	rMEAN	4	0r
3.0	0.573	rMEAN	4	0r
3.0	0.232	rMEAN	4	0r
3.0	0.193	rMEAN	4	0r
3.0	0.16	rMEAN	4	0r
3.0	0.142	rMEAN	4	0r
3.0	0.809	rMEAN	4	0r
3.0	0.337	rMEAN	4	0r
3.0	0.251	rMEAN	4	0r
3.0	0.521	rMEAN	4	0r
3.0	0.172	rMEAN	4	0r
3.0	0.279	rMEAN	4	0r
3.0	0.271	rMEAN	4	0r
3.0	0.138	rMEAN	4	0r
3.0	0.229	rMEAN	4	0r
3.0	0.322	rMEAN	4	0r
3.0	0.218	rMEAN	4	0r
3.0	0.252	rMEAN	4	0r
3.0	0.159	rMEAN	4	0r
3.0	0.144	rMEAN	4	0r
3.0	0.118	rMEAN	4	0r
3.0	0.606	rMEAN	4	0r
3.0	0.208	rMEAN	4	0r
3.0	0.573	rMEAN	4	0r
3.0	0.15	rMEAN	4	0r
3.0	0.137	rMEAN	4	0r
3.0	0.425	rMEAN	4	0r
3.0	0.168	rMEAN	4	0r
3.0	0.39	rMEAN	4	0r
3.0	0.106	rMEAN	4	0r
3.0	0.128	rMEAN	4	0r
3.0	0.24	rMEAN	4	0r
3.0	0.253	rMEAN	4	0r
3.0	0.15	rMEAN	4	0r
3.0	0.257	rMEAN	4	0r
3.0	0.277	rMEAN	4	0r
3.0	0.214	rMEAN	4	0r
0.1	0.081	stuart	4	0r
0.1	0.102	stuart	4	0r
0.1	0.092	stuart	4	0r
0.1	0.095	stuart	4	0r
0.1	0.086	stuart	4	0r
0.1	0.088	stuart	4	0r
0.1	0.101	stuart	4	0r
0.1	0.082	stuart	4	0r
0.1	0.084	stuart	4	0r
0.1	0.078	stuart	4	0r
0.1	0.102	stuart	4	0r
0.1	0.095	stuart	4	0r
0.1	0.119	stuart	4	0r
0.1	0.077	stuart	4	0r
0.1	0.099	stuart	4	0r
0.1	0.09	stuart	4	0r
0.1	0.096	stuart	4	0r
0.1	0.076	stuart	4	0r
0.1	0.089	stuart	4	0r
0.1	0.088	stuart	4	0r
0.1	0.102	stuart	4	0r
0.1	0.088	stuart	4	0r
0.1	0.071	stuart	4	0r
0.1	0.101	stuart	4	0r
0.1	0.076	stuart	4	0r
0.1	0.085	stuart	4	0r
0.1	0.108	stuart	4	0r
0.1	0.105	stuart	4	0r
0.1	0.085	stuart	4	0r
0.1	0.089	stuart	4	0r
0.1	0.097	stuart	4	0r
0.1	0.082	stuart	4	0r
0.1	0.077	stuart	4	0r
0.1	0.086	stuart	4	0r
0.1	0.078	stuart	4	0r
0.1	0.119	stuart	4	0r
0.1	0.087	stuart	4	0r
0.1	0.101	stuart	4	0r
0.1	0.098	stuart	4	0r
0.1	0.088	stuart	4	0r
0.1	0.091	stuart	4	0r
0.1	0.082	stuart	4	0r
0.1	0.09	stuart	4	0r
0.1	0.101	stuart	4	0r
0.1	0.086	stuart	4	0r
0.1	0.104	stuart	4	0r
0.1	0.086	stuart	4	0r
0.1	0.113	stuart	4	0r
0.1	0.088	stuart	4	0r
0.1	0.11	stuart	4	0r
0.1	0.068	stuart	4	0r
0.1	0.104	stuart	4	0r
0.1	0.066	stuart	4	0r
0.1	0.084	stuart	4	0r
0.1	0.1	stuart	4	0r
0.1	0.089	stuart	4	0r
0.1	0.088	stuart	4	0r
0.1	0.11	stuart	4	0r
0.1	0.089	stuart	4	0r
0.1	0.112	stuart	4	0r
0.1	0.093	stuart	4	0r
0.1	0.095	stuart	4	0r
0.1	0.087	stuart	4	0r
0.1	0.085	stuart	4	0r
0.1	0.08	stuart	4	0r
0.1	0.125	stuart	4	0r
0.1	0.089	stuart	4	0r
0.1	0.094	stuart	4	0r
0.1	0.103	stuart	4	0r
0.1	0.085	stuart	4	0r
0.1	0.097	stuart	4	0r
0.1	0.098	stuart	4	0r
0.1	0.088	stuart	4	0r
0.1	0.084	stuart	4	0r
0.1	0.085	stuart	4	0r
0.1	0.094	stuart	4	0r
0.1	0.073	stuart	4	0r
0.1	0.088	stuart	4	0r
0.1	0.077	stuart	4	0r
0.1	0.082	stuart	4	0r
0.1	0.109	stuart	4	0r
0.1	0.097	stuart	4	0r
0.1	0.103	stuart	4	0r
0.1	0.117	stuart	4	0r
0.1	0.099	stuart	4	0r
0.1	0.094	stuart	4	0r
0.1	0.071	stuart	4	0r
0.1	0.083	stuart	4	0r
0.1	0.084	stuart	4	0r
0.1	0.09	stuart	4	0r
0.1	0.105	stuart	4	0r
0.1	0.101	stuart	4	0r
0.1	0.093	stuart	4	0r
0.1	0.093	stuart	4	0r
0.1	0.08	stuart	4	0r
0.1	0.13	stuart	4	0r
0.1	0.067	stuart	4	0r
0.1	0.089	stuart	4	0r
0.1	0.083	stuart	4	0r
0.1	0.098	stuart	4	0r
0.5	0.122	VC	4	0r
0.5	0.128	VC	4	0r
0.5	0.089	VC	4	0r
0.5	0.103	VC	4	0r
0.5	0.111	VC	4	0r
0.5	0.135	VC	4	0r
0.5	0.114	VC	4	0r
0.5	0.104	VC	4	0r
0.5	0.083	VC	4	0r
0.5	0.096	VC	4	0r
0.5	0.101	VC	4	0r
0.5	0.152	VC	4	0r
0.5	0.069	VC	4	0r
0.5	0.088	VC	4	0r
0.5	0.118	VC	4	0r
0.5	0.093	VC	4	0r
0.5	0.106	VC	4	0r
0.5	0.102	VC	4	0r
0.5	0.193	VC	4	0r
0.5	0.116	VC	4	0r
0.5	0.085	VC	4	0r
0.5	0.119	VC	4	0r
0.5	0.084	VC	4	0r
0.5	0.107	VC	4	0r
0.5	0.101	VC	4	0r
0.5	0.106	VC	4	0r
0.5	0.123	VC	4	0r
0.5	0.103	VC	4	0r
0.5	0.147	VC	4	0r
0.5	0.088	VC	4	0r
0.5	0.1	VC	4	0r
0.5	0.104	VC	4	0r
0.5	0.14	VC	4	0r
0.5	0.183	VC	4	0r
0.5	0.087	VC	4	0r
0.5	0.091	VC	4	0r
0.5	0.122	VC	4	0r
0.5	0.079	VC	4	0r
0.5	0.11	VC	4	0r
0.5	0.082	VC	4	0r
0.5	0.099	VC	4	0r
0.5	0.088	VC	4	0r
0.5	0.058	VC	4	0r
0.5	0.155	VC	4	0r
0.5	0.093	VC	4	0r
0.5	0.101	VC	4	0r
0.5	0.091	VC	4	0r
0.5	0.091	VC	4	0r
0.5	0.094	VC	4	0r
0.5	0.107	VC	4	0r
0.5	0.091	VC	4	0r
0.5	0.098	VC	4	0r
0.5	0.106	VC	4	0r
0.5	0.081	VC	4	0r
0.5	0.076	VC	4	0r
0.5	0.101	VC	4	0r
0.5	0.079	VC	4	0r
0.5	0.125	VC	4	0r
0.5	0.088	VC	4	0r
0.5	0.087	VC	4	0r
0.5	0.108	VC	4	0r
0.5	0.093	VC	4	0r
0.5	0.059	VC	4	0r
0.5	0.112	VC	4	0r
0.5	0.081	VC	4	0r
0.5	0.157	VC	4	0r
0.5	0.111	VC	4	0r
0.5	0.142	VC	4	0r
0.5	0.149	VC	4	0r
0.5	0.1	VC	4	0r
0.5	0.116	VC	4	0r
0.5	0.115	VC	4	0r
0.5	0.08	VC	4	0r
0.5	0.082	VC	4	0r
0.5	0.091	VC	4	0r
0.5	0.092	VC	4	0r
0.5	0.09	VC	4	0r
0.5	0.132	VC	4	0r
0.5	0.058	VC	4	0r
0.5	0.114	VC	4	0r
0.5	0.088	VC	4	0r
0.5	0.097	VC	4	0r
0.5	0.097	VC	4	0r
0.5	0.1	VC	4	0r
0.5	0.083	VC	4	0r
0.5	0.089	VC	4	0r
0.5	0.116	VC	4	0r
0.5	0.192	VC	4	0r
0.5	0.121	VC	4	0r
0.5	0.098	VC	4	0r
0.5	0.113	VC	4	0r
0.5	0.076	VC	4	0r
0.5	0.077	VC	4	0r
0.5	0.091	VC	4	0r
0.5	0.195	VC	4	0r
0.5	0.075	VC	4	0r
0.5	0.114	VC	4	0r
0.5	0.106	VC	4	0r
0.5	0.149	VC	4	0r
0.5	0.067	VC	4	0r
0.1	0.076	RRA	4	0r
0.1	0.103	RRA	4	0r
0.1	0.092	RRA	4	0r
0.1	0.094	RRA	4	0r
0.1	0.084	RRA	4	0r
0.1	0.089	RRA	4	0r
0.1	0.1	RRA	4	0r
0.1	0.075	RRA	4	0r
0.1	0.087	RRA	4	0r
0.1	0.078	RRA	4	0r
0.1	0.103	RRA	4	0r
0.1	0.09	RRA	4	0r
0.1	0.117	RRA	4	0r
0.1	0.074	RRA	4	0r
0.1	0.098	RRA	4	0r
0.1	0.083	RRA	4	0r
0.1	0.092	RRA	4	0r
0.1	0.072	RRA	4	0r
0.1	0.083	RRA	4	0r
0.1	0.09	RRA	4	0r
0.1	0.098	RRA	4	0r
0.1	0.088	RRA	4	0r
0.1	0.07	RRA	4	0r
0.1	0.099	RRA	4	0r
0.1	0.075	RRA	4	0r
0.1	0.084	RRA	4	0r
0.1	0.105	RRA	4	0r
0.1	0.105	RRA	4	0r
0.1	0.086	RRA	4	0r
0.1	0.085	RRA	4	0r
0.1	0.089	RRA	4	0r
0.1	0.089	RRA	4	0r
0.1	0.075	RRA	4	0r
0.1	0.084	RRA	4	0r
0.1	0.076	RRA	4	0r
0.1	0.114	RRA	4	0r
0.1	0.087	RRA	4	0r
0.1	0.099	RRA	4	0r
0.1	0.096	RRA	4	0r
0.1	0.088	RRA	4	0r
0.1	0.088	RRA	4	0r
0.1	0.081	RRA	4	0r
0.1	0.082	RRA	4	0r
0.1	0.103	RRA	4	0r
0.1	0.085	RRA	4	0r
0.1	0.102	RRA	4	0r
0.1	0.08	RRA	4	0r
0.1	0.099	RRA	4	0r
0.1	0.089	RRA	4	0r
0.1	0.104	RRA	4	0r
0.1	0.074	RRA	4	0r
0.1	0.103	RRA	4	0r
0.1	0.065	RRA	4	0r
0.1	0.084	RRA	4	0r
0.1	0.095	RRA	4	0r
0.1	0.085	RRA	4	0r
0.1	0.089	RRA	4	0r
0.1	0.113	RRA	4	0r
0.1	0.09	RRA	4	0r
0.1	0.112	RRA	4	0r
0.1	0.093	RRA	4	0r
0.1	0.084	RRA	4	0r
0.1	0.085	RRA	4	0r
0.1	0.085	RRA	4	0r
0.1	0.078	RRA	4	0r
0.1	0.12	RRA	4	0r
0.1	0.09	RRA	4	0r
0.1	0.092	RRA	4	0r
0.1	0.098	RRA	4	0r
0.1	0.08	RRA	4	0r
0.1	0.097	RRA	4	0r
0.1	0.098	RRA	4	0r
0.1	0.086	RRA	4	0r
0.1	0.082	RRA	4	0r
0.1	0.087	RRA	4	0r
0.1	0.096	RRA	4	0r
0.1	0.073	RRA	4	0r
0.1	0.089	RRA	4	0r
0.1	0.074	RRA	4	0r
0.1	0.077	RRA	4	0r
0.1	0.108	RRA	4	0r
0.1	0.1	RRA	4	0r
0.1	0.096	RRA	4	0r
0.1	0.116	RRA	4	0r
0.1	0.098	RRA	4	0r
0.1	0.096	RRA	4	0r
0.1	0.069	RRA	4	0r
0.1	0.084	RRA	4	0r
0.1	0.082	RRA	4	0r
0.1	0.088	RRA	4	0r
0.1	0.105	RRA	4	0r
0.1	0.097	RRA	4	0r
0.1	0.09	RRA	4	0r
0.1	0.082	RRA	4	0r
0.1	0.079	RRA	4	0r
0.1	0.119	RRA	4	0r
0.1	0.068	RRA	4	0r
0.1	0.091	RRA	4	0r
0.1	0.081	RRA	4	0r
0.1	0.099	RRA	4	0r
1.0	0.14	stuart	4	0r
1.0	0.081	stuart	4	0r
1.0	0.072	stuart	4	0r
1.0	0.144	stuart	4	0r
1.0	0.24	stuart	4	0r
1.0	0.167	stuart	4	0r
1.0	0.203	stuart	4	0r
1.0	0.14	stuart	4	0r
1.0	0.1	stuart	4	0r
1.0	0.211	stuart	4	0r
1.0	0.099	stuart	4	0r
1.0	0.176	stuart	4	0r
1.0	0.101	stuart	4	0r
1.0	0.111	stuart	4	0r
1.0	0.123	stuart	4	0r
1.0	0.106	stuart	4	0r
1.0	0.206	stuart	4	0r
1.0	0.165	stuart	4	0r
1.0	0.1	stuart	4	0r
1.0	0.135	stuart	4	0r
1.0	0.106	stuart	4	0r
1.0	0.178	stuart	4	0r
1.0	0.093	stuart	4	0r
1.0	0.194	stuart	4	0r
1.0	0.121	stuart	4	0r
1.0	0.115	stuart	4	0r
1.0	0.141	stuart	4	0r
1.0	0.118	stuart	4	0r
1.0	0.099	stuart	4	0r
1.0	0.084	stuart	4	0r
1.0	0.105	stuart	4	0r
1.0	0.126	stuart	4	0r
1.0	0.192	stuart	4	0r
1.0	0.09	stuart	4	0r
1.0	0.138	stuart	4	0r
1.0	0.096	stuart	4	0r
1.0	0.313	stuart	4	0r
1.0	0.157	stuart	4	0r
1.0	0.153	stuart	4	0r
1.0	0.193	stuart	4	0r
1.0	0.17	stuart	4	0r
1.0	0.125	stuart	4	0r
1.0	0.123	stuart	4	0r
1.0	0.083	stuart	4	0r
1.0	0.195	stuart	4	0r
1.0	0.133	stuart	4	0r
1.0	0.198	stuart	4	0r
1.0	0.154	stuart	4	0r
1.0	0.093	stuart	4	0r
1.0	0.085	stuart	4	0r
1.0	0.118	stuart	4	0r
1.0	0.166	stuart	4	0r
1.0	0.089	stuart	4	0r
1.0	0.137	stuart	4	0r
1.0	0.133	stuart	4	0r
1.0	0.154	stuart	4	0r
1.0	0.158	stuart	4	0r
1.0	0.08	stuart	4	0r
1.0	0.102	stuart	4	0r
1.0	0.089	stuart	4	0r
1.0	0.133	stuart	4	0r
1.0	0.244	stuart	4	0r
1.0	0.178	stuart	4	0r
1.0	0.121	stuart	4	0r
1.0	0.233	stuart	4	0r
1.0	0.13	stuart	4	0r
1.0	0.106	stuart	4	0r
1.0	0.181	stuart	4	0r
1.0	0.17	stuart	4	0r
1.0	0.11	stuart	4	0r
1.0	0.112	stuart	4	0r
1.0	0.144	stuart	4	0r
1.0	0.198	stuart	4	0r
1.0	0.185	stuart	4	0r
1.0	0.237	stuart	4	0r
1.0	0.147	stuart	4	0r
1.0	0.12	stuart	4	0r
1.0	0.1	stuart	4	0r
1.0	0.258	stuart	4	0r
1.0	0.116	stuart	4	0r
1.0	0.103	stuart	4	0r
1.0	0.139	stuart	4	0r
1.0	0.096	stuart	4	0r
1.0	0.093	stuart	4	0r
1.0	0.156	stuart	4	0r
1.0	0.11	stuart	4	0r
1.0	0.14	stuart	4	0r
1.0	0.103	stuart	4	0r
1.0	0.122	stuart	4	0r
1.0	0.112	stuart	4	0r
1.0	0.119	stuart	4	0r
1.0	0.088	stuart	4	0r
1.0	0.182	stuart	4	0r
1.0	0.145	stuart	4	0r
1.0	0.159	stuart	4	0r
1.0	0.263	stuart	4	0r
1.0	0.085	stuart	4	0r
1.0	0.121	stuart	4	0r
1.0	0.12	stuart	4	0r
1.0	0.205	stuart	4	0r
1.0	0.057	tL2	4	0r
1.0	0.079	tL2	4	0r
1.0	0.062	tL2	4	0r
1.0	0.079	tL2	4	0r
1.0	0.074	tL2	4	0r
1.0	0.216	tL2	4	0r
1.0	0.136	tL2	4	0r
1.0	0.107	tL2	4	0r
1.0	0.088	tL2	4	0r
1.0	0.174	tL2	4	0r
1.0	0.085	tL2	4	0r
1.0	0.097	tL2	4	0r
1.0	0.098	tL2	4	0r
1.0	0.093	tL2	4	0r
1.0	0.111	tL2	4	0r
1.0	0.091	tL2	4	0r
1.0	0.153	tL2	4	0r
1.0	0.115	tL2	4	0r
1.0	0.127	tL2	4	0r
1.0	0.065	tL2	4	0r
1.0	0.07	tL2	4	0r
1.0	0.107	tL2	4	0r
1.0	0.067	tL2	4	0r
1.0	0.199	tL2	4	0r
1.0	0.063	tL2	4	0r
1.0	0.115	tL2	4	0r
1.0	0.105	tL2	4	0r
1.0	0.063	tL2	4	0r
1.0	0.108	tL2	4	0r
1.0	0.066	tL2	4	0r
1.0	0.077	tL2	4	0r
1.0	0.06	tL2	4	0r
1.0	0.137	tL2	4	0r
1.0	0.068	tL2	4	0r
1.0	0.079	tL2	4	0r
1.0	0.05	tL2	4	0r
1.0	0.542	tL2	4	0r
1.0	0.066	tL2	4	0r
1.0	0.08	tL2	4	0r
1.0	0.307	tL2	4	0r
1.0	0.131	tL2	4	0r
1.0	0.074	tL2	4	0r
1.0	0.079	tL2	4	0r
1.0	0.068	tL2	4	0r
1.0	0.059	tL2	4	0r
1.0	0.112	tL2	4	0r
1.0	0.394	tL2	4	0r
1.0	0.115	tL2	4	0r
1.0	0.068	tL2	4	0r
1.0	0.068	tL2	4	0r
1.0	0.081	tL2	4	0r
1.0	0.084	tL2	4	0r
1.0	0.068	tL2	4	0r
1.0	0.137	tL2	4	0r
1.0	0.081	tL2	4	0r
1.0	0.196	tL2	4	0r
1.0	0.11	tL2	4	0r
1.0	0.05	tL2	4	0r
1.0	0.059	tL2	4	0r
1.0	0.052	tL2	4	0r
1.0	0.118	tL2	4	0r
1.0	0.089	tL2	4	0r
1.0	0.084	tL2	4	0r
1.0	0.062	tL2	4	0r
1.0	0.084	tL2	4	0r
1.0	0.074	tL2	4	0r
1.0	0.072	tL2	4	0r
1.0	0.168	tL2	4	0r
1.0	0.074	tL2	4	0r
1.0	0.061	tL2	4	0r
1.0	0.055	tL2	4	0r
1.0	0.083	tL2	4	0r
1.0	0.156	tL2	4	0r
1.0	0.211	tL2	4	0r
1.0	0.249	tL2	4	0r
1.0	0.079	tL2	4	0r
1.0	0.196	tL2	4	0r
1.0	0.067	tL2	4	0r
1.0	0.063	tL2	4	0r
1.0	0.075	tL2	4	0r
1.0	0.081	tL2	4	0r
1.0	0.091	tL2	4	0r
1.0	0.051	tL2	4	0r
1.0	0.064	tL2	4	0r
1.0	0.093	tL2	4	0r
1.0	0.077	tL2	4	0r
1.0	0.07	tL2	4	0r
1.0	0.079	tL2	4	0r
1.0	0.056	tL2	4	0r
1.0	0.201	tL2	4	0r
1.0	0.12	tL2	4	0r
1.0	0.067	tL2	4	0r
1.0	0.052	tL2	4	0r
1.0	0.092	tL2	4	0r
1.0	0.127	tL2	4	0r
1.0	0.081	tL2	4	0r
1.0	0.079	tL2	4	0r
1.0	0.073	tL2	4	0r
1.0	0.142	tL2	4	0r
1.0	0.217	tL2	4	0r
12.0	0.06	RepeatChoice	4	0r
12.0	0.046	RepeatChoice	4	0r
12.0	0.483	RepeatChoice	4	0r
12.0	0.258	RepeatChoice	4	0r
12.0	0.258	RepeatChoice	4	0r
12.0	0.517	RepeatChoice	4	0r
12.0	0.13	RepeatChoice	4	0r
12.0	0.042	RepeatChoice	4	0r
12.0	0.205	RepeatChoice	4	0r
12.0	0.326	RepeatChoice	4	0r
12.0	0.073	RepeatChoice	4	0r
12.0	0.381	RepeatChoice	4	0r
12.0	0.043	RepeatChoice	4	0r
12.0	0.092	RepeatChoice	4	0r
12.0	0.06	RepeatChoice	4	0r
12.0	1.0	RepeatChoice	4	0r
12.0	0.285	RepeatChoice	4	0r
12.0	0.052	RepeatChoice	4	0r
12.0	0.047	RepeatChoice	4	0r
12.0	0.258	RepeatChoice	4	0r
12.0	0.141	RepeatChoice	4	0r
12.0	0.141	RepeatChoice	4	0r
12.0	0.073	RepeatChoice	4	0r
12.0	0.298	RepeatChoice	4	0r
12.0	0.183	RepeatChoice	4	0r
12.0	0.04	RepeatChoice	4	0r
12.0	0.033	RepeatChoice	4	0r
12.0	0.428	RepeatChoice	4	0r
12.0	0.706	RepeatChoice	4	0r
12.0	0.223	RepeatChoice	4	0r
12.0	0.266	RepeatChoice	4	0r
12.0	0.894	RepeatChoice	4	0r
12.0	0.874	RepeatChoice	4	0r
12.0	0.108	RepeatChoice	4	0r
12.0	0.11	RepeatChoice	4	0r
12.0	0.044	RepeatChoice	4	0r
12.0	0.698	RepeatChoice	4	0r
12.0	0.11	RepeatChoice	4	0r
12.0	0.184	RepeatChoice	4	0r
12.0	0.101	RepeatChoice	4	0r
12.0	0.076	RepeatChoice	4	0r
12.0	0.96	RepeatChoice	4	0r
12.0	0.051	RepeatChoice	4	0r
12.0	0.071	RepeatChoice	4	0r
12.0	0.238	RepeatChoice	4	0r
12.0	0.245	RepeatChoice	4	0r
12.0	0.349	RepeatChoice	4	0r
12.0	0.164	RepeatChoice	4	0r
12.0	1.0	RepeatChoice	4	0r
12.0	0.053	RepeatChoice	4	0r
12.0	0.284	RepeatChoice	4	0r
12.0	0.971	RepeatChoice	4	0r
12.0	0.08	RepeatChoice	4	0r
12.0	0.06	RepeatChoice	4	0r
12.0	0.099	RepeatChoice	4	0r
12.0	0.255	RepeatChoice	4	0r
12.0	0.153	RepeatChoice	4	0r
12.0	0.346	RepeatChoice	4	0r
12.0	0.131	RepeatChoice	4	0r
12.0	0.386	RepeatChoice	4	0r
12.0	0.189	RepeatChoice	4	0r
12.0	0.387	RepeatChoice	4	0r
12.0	0.632	RepeatChoice	4	0r
12.0	0.39684466019417475	RepeatChoice	4	0r
12.0	0.093	RepeatChoice	4	0r
12.0	0.288	RepeatChoice	4	0r
12.0	0.566	RepeatChoice	4	0r
12.0	0.867	RepeatChoice	4	0r
12.0	0.272	RepeatChoice	4	0r
12.0	0.51	RepeatChoice	4	0r
12.0	0.306	RepeatChoice	4	0r
12.0	0.073	RepeatChoice	4	0r
12.0	0.084	RepeatChoice	4	0r
12.0	0.271	RepeatChoice	4	0r
12.0	0.16	RepeatChoice	4	0r
12.0	0.054	RepeatChoice	4	0r
12.0	0.118	RepeatChoice	4	0r
12.0	0.65	RepeatChoice	4	0r
12.0	0.131	RepeatChoice	4	0r
12.0	0.057	RepeatChoice	4	0r
12.0	0.935	RepeatChoice	4	0r
12.0	0.264	RepeatChoice	4	0r
12.0	0.965	RepeatChoice	4	0r
12.0	0.333	RepeatChoice	4	0r
12.0	0.678	RepeatChoice	4	0r
12.0	0.054	RepeatChoice	4	0r
12.0	0.921	RepeatChoice	4	0r
12.0	0.878	RepeatChoice	4	0r
12.0	0.986	RepeatChoice	4	0r
12.0	1.0	RepeatChoice	4	0r
12.0	0.463	RepeatChoice	4	0r
12.0	0.05	RepeatChoice	4	0r
12.0	0.05	RepeatChoice	4	0r
12.0	0.155	RepeatChoice	4	0r
12.0	0.92	RepeatChoice	4	0r
12.0	0.31	RepeatChoice	4	0r
12.0	0.057	RepeatChoice	4	0r
12.0	0.066	RepeatChoice	4	0r
12.0	0.055	RepeatChoice	4	0r
12.0	0.134	RepeatChoice	4	0r
12.0	0.097	rMED	4	0r
12.0	0.057	rMED	4	0r
12.0	0.181	rMED	4	0r
12.0	0.257	rMED	4	0r
12.0	0.064	rMED	4	0r
12.0	0.103	rMED	4	0r
12.0	0.131	rMED	4	0r
12.0	0.045	rMED	4	0r
12.0	1.0	rMED	4	0r
12.0	0.302	rMED	4	0r
12.0	0.558	rMED	4	0r
12.0	0.557	rMED	4	0r
12.0	0.107	rMED	4	0r
12.0	0.105	rMED	4	0r
12.0	0.041	rMED	4	0r
12.0	1.0	rMED	4	0r
12.0	0.051	rMED	4	0r
12.0	0.056	rMED	4	0r
12.0	0.984	rMED	4	0r
12.0	0.379	rMED	4	0r
12.0	0.075	rMED	4	0r
12.0	0.231	rMED	4	0r
12.0	0.526	rMED	4	0r
12.0	0.036	rMED	4	0r
12.0	0.073	rMED	4	0r
12.0	0.079	rMED	4	0r
12.0	0.06	rMED	4	0r
12.0	0.059	rMED	4	0r
12.0	0.245	rMED	4	0r
12.0	0.077	rMED	4	0r
12.0	0.309	rMED	4	0r
12.0	0.855	rMED	4	0r
12.0	0.866	rMED	4	0r
12.0	0.734	rMED	4	0r
12.0	0.058	rMED	4	0r
12.0	0.032	rMED	4	0r
12.0	0.051	rMED	4	0r
12.0	0.316	rMED	4	0r
12.0	0.106	rMED	4	0r
12.0	0.125	rMED	4	0r
12.0	0.677	rMED	4	0r
12.0	0.96	rMED	4	0r
12.0	0.077	rMED	4	0r
12.0	0.143	rMED	4	0r
12.0	0.046	rMED	4	0r
12.0	0.072	rMED	4	0r
12.0	0.054	rMED	4	0r
12.0	0.055	rMED	4	0r
12.0	0.632	rMED	4	0r
12.0	0.295	rMED	4	0r
12.0	0.339	rMED	4	0r
12.0	0.19	rMED	4	0r
12.0	0.061	rMED	4	0r
12.0	0.921	rMED	4	0r
12.0	0.524	rMED	4	0r
12.0	0.213	rMED	4	0r
12.0	0.461	rMED	4	0r
12.0	0.468	rMED	4	0r
12.0	0.137	rMED	4	0r
12.0	0.386	rMED	4	0r
12.0	0.229	rMED	4	0r
12.0	0.057	rMED	4	0r
12.0	0.117	rMED	4	0r
12.0	0.39684466019417475	rMED	4	0r
12.0	0.053	rMED	4	0r
12.0	0.113	rMED	4	0r
12.0	0.353	rMED	4	0r
12.0	0.945	rMED	4	0r
12.0	0.072	rMED	4	0r
12.0	0.544	rMED	4	0r
12.0	0.055	rMED	4	0r
12.0	0.156	rMED	4	0r
12.0	0.237	rMED	4	0r
12.0	0.279	rMED	4	0r
12.0	0.051	rMED	4	0r
12.0	0.448	rMED	4	0r
12.0	0.107	rMED	4	0r
12.0	0.057	rMED	4	0r
12.0	0.057	rMED	4	0r
12.0	0.325	rMED	4	0r
12.0	0.554	rMED	4	0r
12.0	0.302	rMED	4	0r
12.0	0.109	rMED	4	0r
12.0	0.985	rMED	4	0r
12.0	0.12	rMED	4	0r
12.0	0.113	rMED	4	0r
12.0	0.687	rMED	4	0r
12.0	0.129	rMED	4	0r
12.0	0.088	rMED	4	0r
12.0	0.754	rMED	4	0r
12.0	0.458	rMED	4	0r
12.0	0.869	rMED	4	0r
12.0	0.376	rMED	4	0r
12.0	0.046	rMED	4	0r
12.0	0.222	rMED	4	0r
12.0	0.061	rMED	4	0r
12.0	0.066	rMED	4	0r
12.0	0.061	rMED	4	0r
12.0	0.292	rMED	4	0r
12.0	0.129	rMED	4	0r
0.5	0.311	tMED	1	1r
0.5	0.251	tMED	1	1r
0.5	0.121	tMED	1	1r
0.5	0.393	tMED	1	1r
0.5	0.263	tMED	1	1r
0.5	0.449	tMED	1	1r
0.5	0.171	tMED	1	1r
0.5	0.308	tMED	1	1r
0.5	0.107	tMED	1	1r
0.5	0.246	tMED	1	1r
0.5	0.281	tMED	1	1r
0.5	0.413	tMED	1	1r
0.5	0.214	tMED	1	1r
0.5	0.378	tMED	1	1r
0.5	0.208	tMED	1	1r
0.5	0.154	tMED	1	1r
0.5	0.346	tMED	1	1r
0.5	0.214	tMED	1	1r
0.5	0.165	tMED	1	1r
0.5	0.428	tMED	1	1r
0.5	0.174	tMED	1	1r
0.5	0.331	tMED	1	1r
0.5	0.686	tMED	1	1r
0.5	0.388	tMED	1	1r
0.5	0.208	tMED	1	1r
0.5	0.4	tMED	1	1r
0.5	0.136	tMED	1	1r
0.5	0.333	tMED	1	1r
0.5	0.216	tMED	1	1r
0.5	0.304	tMED	1	1r
0.5	0.299	tMED	1	1r
0.5	0.403	tMED	1	1r
0.5	0.277	tMED	1	1r
0.5	0.45	tMED	1	1r
0.5	0.15	tMED	1	1r
0.5	0.245	tMED	1	1r
0.5	0.467	tMED	1	1r
0.5	0.411	tMED	1	1r
0.5	0.171	tMED	1	1r
0.5	0.445	tMED	1	1r
0.5	0.391	tMED	1	1r
0.5	0.22	tMED	1	1r
0.5	0.268	tMED	1	1r
0.5	0.24	tMED	1	1r
0.5	0.221	tMED	1	1r
0.5	0.207	tMED	1	1r
0.5	0.285	tMED	1	1r
0.5	0.485	tMED	1	1r
0.5	0.212	tMED	1	1r
0.5	0.275	tMED	1	1r
0.5	0.311	tMED	1	1r
0.5	0.492	tMED	1	1r
0.5	0.364	tMED	1	1r
0.5	0.277	tMED	1	1r
0.5	0.291	tMED	1	1r
0.5	0.207	tMED	1	1r
0.5	0.176	tMED	1	1r
0.5	0.201	tMED	1	1r
0.5	0.28	tMED	1	1r
0.5	0.24	tMED	1	1r
0.5	0.157	tMED	1	1r
0.5	0.686	tMED	1	1r
0.5	0.377	tMED	1	1r
0.5	0.31	tMED	1	1r
0.5	0.301	tMED	1	1r
0.5	0.356	tMED	1	1r
0.5	0.328	tMED	1	1r
0.5	0.176	tMED	1	1r
0.5	0.537	tMED	1	1r
0.5	0.27	tMED	1	1r
0.5	0.162	tMED	1	1r
0.5	0.255	tMED	1	1r
0.5	0.279	tMED	1	1r
0.5	0.762	tMED	1	1r
0.5	0.178	tMED	1	1r
0.5	0.427	tMED	1	1r
0.5	0.323	tMED	1	1r
0.5	0.233	tMED	1	1r
0.5	0.215	tMED	1	1r
0.5	0.135	tMED	1	1r
0.5	0.433	tMED	1	1r
0.5	0.265	tMED	1	1r
0.5	0.285	tMED	1	1r
0.5	0.363	tMED	1	1r
0.5	0.286	tMED	1	1r
0.5	0.235	tMED	1	1r
0.5	0.658	tMED	1	1r
0.5	0.317	tMED	1	1r
0.5	0.412	tMED	1	1r
0.5	0.244	tMED	1	1r
0.5	0.314	tMED	1	1r
0.5	0.318	tMED	1	1r
0.5	0.615	tMED	1	1r
0.5	0.397	tMED	1	1r
0.5	0.376	tMED	1	1r
0.5	0.183	tMED	1	1r
0.5	0.222	tMED	1	1r
0.5	0.367	tMED	1	1r
0.5	0.247	tMED	1	1r
0.5	0.184	tMED	1	1r
1.0	0.16	tMEAN	1	1r
1.0	0.327	tMEAN	1	1r
1.0	0.236	tMEAN	1	1r
1.0	0.159	tMEAN	1	1r
1.0	0.84	tMEAN	1	1r
1.0	0.241	tMEAN	1	1r
1.0	0.087	tMEAN	1	1r
1.0	0.203	tMEAN	1	1r
1.0	0.739	tMEAN	1	1r
1.0	0.173	tMEAN	1	1r
1.0	0.478	tMEAN	1	1r
1.0	0.627	tMEAN	1	1r
1.0	0.628	tMEAN	1	1r
1.0	0.317	tMEAN	1	1r
1.0	0.399	tMEAN	1	1r
1.0	0.343	tMEAN	1	1r
1.0	0.405	tMEAN	1	1r
1.0	0.81	tMEAN	1	1r
1.0	0.393	tMEAN	1	1r
1.0	0.192	tMEAN	1	1r
1.0	0.468	tMEAN	1	1r
1.0	0.381	tMEAN	1	1r
1.0	0.354	tMEAN	1	1r
1.0	0.474	tMEAN	1	1r
1.0	0.433	tMEAN	1	1r
1.0	0.179	tMEAN	1	1r
1.0	0.153	tMEAN	1	1r
1.0	0.388	tMEAN	1	1r
1.0	0.487	tMEAN	1	1r
1.0	0.24	tMEAN	1	1r
1.0	0.283	tMEAN	1	1r
1.0	0.534	tMEAN	1	1r
1.0	0.835	tMEAN	1	1r
1.0	0.166	tMEAN	1	1r
1.0	0.251	tMEAN	1	1r
1.0	0.272	tMEAN	1	1r
1.0	0.559	tMEAN	1	1r
1.0	0.254	tMEAN	1	1r
1.0	0.419	tMEAN	1	1r
1.0	0.068	tMEAN	1	1r
1.0	0.11	tMEAN	1	1r
1.0	0.172	tMEAN	1	1r
1.0	0.724	tMEAN	1	1r
1.0	0.428	tMEAN	1	1r
1.0	0.399	tMEAN	1	1r
1.0	0.396	tMEAN	1	1r
1.0	0.189	tMEAN	1	1r
1.0	0.191	tMEAN	1	1r
1.0	0.385	tMEAN	1	1r
1.0	0.321	tMEAN	1	1r
1.0	0.064	tMEAN	1	1r
1.0	0.673	tMEAN	1	1r
1.0	0.238	tMEAN	1	1r
1.0	0.178	tMEAN	1	1r
1.0	0.408	tMEAN	1	1r
1.0	0.205	tMEAN	1	1r
1.0	0.189	tMEAN	1	1r
1.0	0.1	tMEAN	1	1r
1.0	0.223	tMEAN	1	1r
1.0	0.281	tMEAN	1	1r
1.0	0.138	tMEAN	1	1r
1.0	0.302	tMEAN	1	1r
1.0	0.116	tMEAN	1	1r
1.0	0.572	tMEAN	1	1r
1.0	0.459	tMEAN	1	1r
1.0	0.302	tMEAN	1	1r
1.0	0.15	tMEAN	1	1r
1.0	0.209	tMEAN	1	1r
1.0	0.171	tMEAN	1	1r
1.0	0.195	tMEAN	1	1r
1.0	0.196	tMEAN	1	1r
1.0	0.137	tMEAN	1	1r
1.0	0.374	tMEAN	1	1r
1.0	0.498	tMEAN	1	1r
1.0	0.222	tMEAN	1	1r
1.0	0.255	tMEAN	1	1r
1.0	0.429	tMEAN	1	1r
1.0	0.216	tMEAN	1	1r
1.0	0.474	tMEAN	1	1r
1.0	0.326	tMEAN	1	1r
1.0	0.19	tMEAN	1	1r
1.0	0.231	tMEAN	1	1r
1.0	0.246	tMEAN	1	1r
1.0	0.335	tMEAN	1	1r
1.0	0.236	tMEAN	1	1r
1.0	0.382	tMEAN	1	1r
1.0	0.233	tMEAN	1	1r
1.0	0.124	tMEAN	1	1r
1.0	0.214	tMEAN	1	1r
1.0	0.447	tMEAN	1	1r
1.0	0.38	tMEAN	1	1r
1.0	0.57	tMEAN	1	1r
1.0	0.831	tMEAN	1	1r
1.0	0.441	tMEAN	1	1r
1.0	0.528	tMEAN	1	1r
1.0	0.436	tMEAN	1	1r
1.0	0.293	tMEAN	1	1r
1.0	0.216	tMEAN	1	1r
1.0	0.376	tMEAN	1	1r
1.0	0.136	tMEAN	1	1r
1.0	0.398	rGEO	1	1r
1.0	0.592	rGEO	1	1r
1.0	0.252	rGEO	1	1r
1.0	0.353	rGEO	1	1r
1.0	0.764	rGEO	1	1r
1.0	0.362	rGEO	1	1r
1.0	0.155	rGEO	1	1r
1.0	0.292	rGEO	1	1r
1.0	0.714	rGEO	1	1r
1.0	0.288	rGEO	1	1r
1.0	0.469	rGEO	1	1r
1.0	0.68	rGEO	1	1r
1.0	0.512	rGEO	1	1r
1.0	0.494	rGEO	1	1r
1.0	0.464	rGEO	1	1r
1.0	0.403	rGEO	1	1r
1.0	0.253	rGEO	1	1r
1.0	0.65	rGEO	1	1r
1.0	0.383	rGEO	1	1r
1.0	0.537	rGEO	1	1r
1.0	0.677	rGEO	1	1r
1.0	0.654	rGEO	1	1r
1.0	0.591	rGEO	1	1r
1.0	0.524	rGEO	1	1r
1.0	0.409	rGEO	1	1r
1.0	0.281	rGEO	1	1r
1.0	0.318	rGEO	1	1r
1.0	0.38	rGEO	1	1r
1.0	0.468	rGEO	1	1r
1.0	0.267	rGEO	1	1r
1.0	0.486	rGEO	1	1r
1.0	0.576	rGEO	1	1r
1.0	0.665	rGEO	1	1r
1.0	0.312	rGEO	1	1r
1.0	0.207	rGEO	1	1r
1.0	0.52	rGEO	1	1r
1.0	0.674	rGEO	1	1r
1.0	0.353	rGEO	1	1r
1.0	0.37	rGEO	1	1r
1.0	0.25	rGEO	1	1r
1.0	0.175	rGEO	1	1r
1.0	0.183	rGEO	1	1r
1.0	0.479	rGEO	1	1r
1.0	0.52	rGEO	1	1r
1.0	0.61	rGEO	1	1r
1.0	0.796	rGEO	1	1r
1.0	0.328	rGEO	1	1r
1.0	0.221	rGEO	1	1r
1.0	0.442	rGEO	1	1r
1.0	0.754	rGEO	1	1r
1.0	0.095	rGEO	1	1r
1.0	0.505	rGEO	1	1r
1.0	0.477	rGEO	1	1r
1.0	0.433	rGEO	1	1r
1.0	0.414	rGEO	1	1r
1.0	0.455	rGEO	1	1r
1.0	0.452	rGEO	1	1r
1.0	0.119	rGEO	1	1r
1.0	0.311	rGEO	1	1r
1.0	0.305	rGEO	1	1r
1.0	0.335	rGEO	1	1r
1.0	0.251	rGEO	1	1r
1.0	0.261	rGEO	1	1r
1.0	0.641	rGEO	1	1r
1.0	0.631	rGEO	1	1r
1.0	0.464	rGEO	1	1r
1.0	0.373	rGEO	1	1r
1.0	0.458	rGEO	1	1r
1.0	0.331	rGEO	1	1r
1.0	0.234	rGEO	1	1r
1.0	0.857	rGEO	1	1r
1.0	0.207	rGEO	1	1r
1.0	0.485	rGEO	1	1r
1.0	0.367	rGEO	1	1r
1.0	0.436	rGEO	1	1r
1.0	0.274	rGEO	1	1r
1.0	0.544	rGEO	1	1r
1.0	0.289	rGEO	1	1r
1.0	0.466	rGEO	1	1r
1.0	0.649	rGEO	1	1r
1.0	0.314	rGEO	1	1r
1.0	0.565	rGEO	1	1r
1.0	0.425	rGEO	1	1r
1.0	0.527	rGEO	1	1r
1.0	0.314	rGEO	1	1r
1.0	0.37	rGEO	1	1r
1.0	0.35	rGEO	1	1r
1.0	0.321	rGEO	1	1r
1.0	0.286	rGEO	1	1r
1.0	0.555	rGEO	1	1r
1.0	0.359	rGEO	1	1r
1.0	0.564	rGEO	1	1r
1.0	0.619	rGEO	1	1r
1.0	0.712	rGEO	1	1r
1.0	0.393	rGEO	1	1r
1.0	0.62	rGEO	1	1r
1.0	0.64	rGEO	1	1r
1.0	0.389	rGEO	1	1r
1.0	0.794	rGEO	1	1r
1.0	0.278	rGEO	1	1r
1.0	0.421	RepeatChoice	1	1r
1.0	0.226	RepeatChoice	1	1r
1.0	0.195	RepeatChoice	1	1r
1.0	0.245	RepeatChoice	1	1r
1.0	0.368	RepeatChoice	1	1r
1.0	0.129	RepeatChoice	1	1r
1.0	0.148	RepeatChoice	1	1r
1.0	0.19	RepeatChoice	1	1r
1.0	0.839	RepeatChoice	1	1r
1.0	0.289	RepeatChoice	1	1r
1.0	0.274	RepeatChoice	1	1r
1.0	0.43	RepeatChoice	1	1r
1.0	0.796	RepeatChoice	1	1r
1.0	0.064	RepeatChoice	1	1r
1.0	0.127	RepeatChoice	1	1r
1.0	0.262	RepeatChoice	1	1r
1.0	0.082	RepeatChoice	1	1r
1.0	0.184	RepeatChoice	1	1r
1.0	0.588	RepeatChoice	1	1r
1.0	0.31	RepeatChoice	1	1r
1.0	0.294	RepeatChoice	1	1r
1.0	0.115	RepeatChoice	1	1r
1.0	0.673	RepeatChoice	1	1r
1.0	0.216	RepeatChoice	1	1r
1.0	0.167	RepeatChoice	1	1r
1.0	0.077	RepeatChoice	1	1r
1.0	0.297	RepeatChoice	1	1r
1.0	0.352	RepeatChoice	1	1r
1.0	0.32	RepeatChoice	1	1r
1.0	0.221	RepeatChoice	1	1r
1.0	0.256	RepeatChoice	1	1r
1.0	0.319	RepeatChoice	1	1r
1.0	0.071	RepeatChoice	1	1r
1.0	0.359	RepeatChoice	1	1r
1.0	0.21	RepeatChoice	1	1r
1.0	0.453	RepeatChoice	1	1r
1.0	0.244	RepeatChoice	1	1r
1.0	0.086	RepeatChoice	1	1r
1.0	0.22	RepeatChoice	1	1r
1.0	0.107	RepeatChoice	1	1r
1.0	0.101	RepeatChoice	1	1r
1.0	0.068	RepeatChoice	1	1r
1.0	0.236	RepeatChoice	1	1r
1.0	0.852	RepeatChoice	1	1r
1.0	0.106	RepeatChoice	1	1r
1.0	0.2	RepeatChoice	1	1r
1.0	0.4	RepeatChoice	1	1r
1.0	0.099	RepeatChoice	1	1r
1.0	0.183	RepeatChoice	1	1r
1.0	0.634	RepeatChoice	1	1r
1.0	0.054	RepeatChoice	1	1r
1.0	0.357	RepeatChoice	1	1r
1.0	0.054	RepeatChoice	1	1r
1.0	0.081	RepeatChoice	1	1r
1.0	0.317	RepeatChoice	1	1r
1.0	0.115	RepeatChoice	1	1r
1.0	0.068	RepeatChoice	1	1r
1.0	0.124	RepeatChoice	1	1r
1.0	0.07	RepeatChoice	1	1r
1.0	0.106	RepeatChoice	1	1r
1.0	0.093	RepeatChoice	1	1r
1.0	0.082	RepeatChoice	1	1r
1.0	0.217	RepeatChoice	1	1r
1.0	0.116	RepeatChoice	1	1r
1.0	0.502	RepeatChoice	1	1r
1.0	0.172	RepeatChoice	1	1r
1.0	0.147	RepeatChoice	1	1r
1.0	0.291	RepeatChoice	1	1r
1.0	0.072	RepeatChoice	1	1r
1.0	0.074	RepeatChoice	1	1r
1.0	1.0	RepeatChoice	1	1r
1.0	0.111	RepeatChoice	1	1r
1.0	0.847	RepeatChoice	1	1r
1.0	0.11	RepeatChoice	1	1r
1.0	0.37	RepeatChoice	1	1r
1.0	0.121	RepeatChoice	1	1r
1.0	0.146	RepeatChoice	1	1r
1.0	0.262	RepeatChoice	1	1r
1.0	0.287	RepeatChoice	1	1r
1.0	0.942	RepeatChoice	1	1r
1.0	0.152	RepeatChoice	1	1r
1.0	0.07	RepeatChoice	1	1r
1.0	0.092	RepeatChoice	1	1r
1.0	0.268	RepeatChoice	1	1r
1.0	0.109	RepeatChoice	1	1r
1.0	0.27	RepeatChoice	1	1r
1.0	0.225	RepeatChoice	1	1r
1.0	0.067	RepeatChoice	1	1r
1.0	0.187	RepeatChoice	1	1r
1.0	0.277	RepeatChoice	1	1r
1.0	0.312	RepeatChoice	1	1r
1.0	0.088	RepeatChoice	1	1r
1.0	0.129	RepeatChoice	1	1r
1.0	0.582	RepeatChoice	1	1r
1.0	0.222	RepeatChoice	1	1r
1.0	0.121	RepeatChoice	1	1r
1.0	0.342	RepeatChoice	1	1r
1.0	0.163	RepeatChoice	1	1r
1.0	0.703	RepeatChoice	1	1r
1.0	0.139	RepeatChoice	1	1r
3.0	0.378	BiGbottom	1	1m
3.0	0.975	BiGbottom	1	1m
3.0	0.533	BiGbottom	1	1m
3.0	0.186	BiGbottom	1	1m
3.0	0.506	BiGbottom	1	1m
3.0	0.331	BiGbottom	1	1m
3.0	0.41	BiGbottom	1	1m
3.0	0.558	BiGbottom	1	1m
3.0	0.378	BiGbottom	1	1m
3.0	0.994	BiGbottom	1	1m
3.0	0.996	BiGbottom	1	1m
3.0	0.235	BiGbottom	1	1m
3.0	0.926	BiGbottom	1	1m
3.0	0.959	BiGbottom	1	1m
3.0	0.686	BiGbottom	1	1m
3.0	0.565	BiGbottom	1	1m
3.0	0.416	BiGbottom	1	1m
3.0	0.656	BiGbottom	1	1m
3.0	0.935	BiGbottom	1	1m
3.0	0.8	BiGbottom	1	1m
3.0	0.608	BiGbottom	1	1m
3.0	0.595	BiGbottom	1	1m
3.0	0.384	BiGbottom	1	1m
3.0	0.865	BiGbottom	1	1m
3.0	0.435	BiGbottom	1	1m
3.0	0.94	BiGbottom	1	1m
3.0	0.685	BiGbottom	1	1m
3.0	0.561	BiGbottom	1	1m
3.0	0.599	BiGbottom	1	1m
3.0	0.619	BiGbottom	1	1m
3.0	0.871	BiGbottom	1	1m
3.0	0.798	BiGbottom	1	1m
3.0	0.433	BiGbottom	1	1m
3.0	0.176	BiGbottom	1	1m
3.0	0.737	BiGbottom	1	1m
3.0	0.306	BiGbottom	1	1m
3.0	0.892	BiGbottom	1	1m
3.0	0.359	BiGbottom	1	1m
3.0	0.517	BiGbottom	1	1m
3.0	0.378	BiGbottom	1	1m
3.0	0.681	BiGbottom	1	1m
3.0	0.156	BiGbottom	1	1m
3.0	0.425	BiGbottom	1	1m
3.0	0.143	BiGbottom	1	1m
3.0	0.774	BiGbottom	1	1m
3.0	0.983	BiGbottom	1	1m
3.0	0.157	BiGbottom	1	1m
3.0	0.204	BiGbottom	1	1m
3.0	0.206	BiGbottom	1	1m
3.0	0.935	BiGbottom	1	1m
3.0	0.998	BiGbottom	1	1m
3.0	0.996	BiGbottom	1	1m
3.0	0.374	BiGbottom	1	1m
3.0	0.441	BiGbottom	1	1m
3.0	0.311	BiGbottom	1	1m
3.0	0.905	BiGbottom	1	1m
3.0	0.498	BiGbottom	1	1m
3.0	0.581	BiGbottom	1	1m
3.0	0.964	BiGbottom	1	1m
3.0	0.467	BiGbottom	1	1m
3.0	0.275	BiGbottom	1	1m
3.0	0.093	BiGbottom	1	1m
3.0	0.402	BiGbottom	1	1m
3.0	0.251	BiGbottom	1	1m
3.0	0.931	BiGbottom	1	1m
3.0	0.881	BiGbottom	1	1m
3.0	0.493	BiGbottom	1	1m
3.0	0.173	BiGbottom	1	1m
3.0	0.226	BiGbottom	1	1m
3.0	0.284	BiGbottom	1	1m
3.0	0.166	BiGbottom	1	1m
3.0	0.65	BiGbottom	1	1m
3.0	0.912	BiGbottom	1	1m
3.0	0.966	BiGbottom	1	1m
3.0	0.993	BiGbottom	1	1m
3.0	0.371	BiGbottom	1	1m
3.0	0.515	BiGbottom	1	1m
3.0	0.266	BiGbottom	1	1m
3.0	0.576	BiGbottom	1	1m
3.0	0.848	BiGbottom	1	1m
3.0	0.352	BiGbottom	1	1m
3.0	0.723	BiGbottom	1	1m
3.0	0.448	BiGbottom	1	1m
3.0	0.996	BiGbottom	1	1m
3.0	0.278	BiGbottom	1	1m
3.0	0.137	BiGbottom	1	1m
3.0	0.612	BiGbottom	1	1m
3.0	0.488	BiGbottom	1	1m
3.0	0.806	BiGbottom	1	1m
3.0	0.653	BiGbottom	1	1m
3.0	0.958	BiGbottom	1	1m
3.0	0.924	BiGbottom	1	1m
3.0	0.907	BiGbottom	1	1m
3.0	0.86	BiGbottom	1	1m
3.0	0.971	BiGbottom	1	1m
3.0	0.893	BiGbottom	1	1m
3.0	0.764	BiGbottom	1	1m
3.0	0.872	BiGbottom	1	1m
3.0	0.868	BiGbottom	1	1m
3.0	0.563	BiGbottom	1	1m
3.0	0.378	BiGbottom	1	1r
3.0	0.975	BiGbottom	1	1r
3.0	0.533	BiGbottom	1	1r
3.0	0.186	BiGbottom	1	1r
3.0	0.506	BiGbottom	1	1r
3.0	0.331	BiGbottom	1	1r
3.0	0.41	BiGbottom	1	1r
3.0	0.558	BiGbottom	1	1r
3.0	0.378	BiGbottom	1	1r
3.0	0.994	BiGbottom	1	1r
3.0	0.996	BiGbottom	1	1r
3.0	0.235	BiGbottom	1	1r
3.0	0.926	BiGbottom	1	1r
3.0	0.959	BiGbottom	1	1r
3.0	0.686	BiGbottom	1	1r
3.0	0.565	BiGbottom	1	1r
3.0	0.416	BiGbottom	1	1r
3.0	0.656	BiGbottom	1	1r
3.0	0.935	BiGbottom	1	1r
3.0	0.8	BiGbottom	1	1r
3.0	0.608	BiGbottom	1	1r
3.0	0.595	BiGbottom	1	1r
3.0	0.384	BiGbottom	1	1r
3.0	0.865	BiGbottom	1	1r
3.0	0.435	BiGbottom	1	1r
3.0	0.94	BiGbottom	1	1r
3.0	0.685	BiGbottom	1	1r
3.0	0.561	BiGbottom	1	1r
3.0	0.599	BiGbottom	1	1r
3.0	0.619	BiGbottom	1	1r
3.0	0.871	BiGbottom	1	1r
3.0	0.798	BiGbottom	1	1r
3.0	0.433	BiGbottom	1	1r
3.0	0.176	BiGbottom	1	1r
3.0	0.737	BiGbottom	1	1r
3.0	0.306	BiGbottom	1	1r
3.0	0.892	BiGbottom	1	1r
3.0	0.359	BiGbottom	1	1r
3.0	0.517	BiGbottom	1	1r
3.0	0.378	BiGbottom	1	1r
3.0	0.681	BiGbottom	1	1r
3.0	0.156	BiGbottom	1	1r
3.0	0.425	BiGbottom	1	1r
3.0	0.143	BiGbottom	1	1r
3.0	0.774	BiGbottom	1	1r
3.0	0.983	BiGbottom	1	1r
3.0	0.157	BiGbottom	1	1r
3.0	0.204	BiGbottom	1	1r
3.0	0.206	BiGbottom	1	1r
3.0	0.935	BiGbottom	1	1r
3.0	0.998	BiGbottom	1	1r
3.0	0.996	BiGbottom	1	1r
3.0	0.374	BiGbottom	1	1r
3.0	0.441	BiGbottom	1	1r
3.0	0.311	BiGbottom	1	1r
3.0	0.905	BiGbottom	1	1r
3.0	0.498	BiGbottom	1	1r
3.0	0.581	BiGbottom	1	1r
3.0	0.964	BiGbottom	1	1r
3.0	0.467	BiGbottom	1	1r
3.0	0.275	BiGbottom	1	1r
3.0	0.093	BiGbottom	1	1r
3.0	0.402	BiGbottom	1	1r
3.0	0.251	BiGbottom	1	1r
3.0	0.931	BiGbottom	1	1r
3.0	0.881	BiGbottom	1	1r
3.0	0.493	BiGbottom	1	1r
3.0	0.173	BiGbottom	1	1r
3.0	0.226	BiGbottom	1	1r
3.0	0.284	BiGbottom	1	1r
3.0	0.166	BiGbottom	1	1r
3.0	0.65	BiGbottom	1	1r
3.0	0.912	BiGbottom	1	1r
3.0	0.966	BiGbottom	1	1r
3.0	0.993	BiGbottom	1	1r
3.0	0.371	BiGbottom	1	1r
3.0	0.515	BiGbottom	1	1r
3.0	0.266	BiGbottom	1	1r
3.0	0.576	BiGbottom	1	1r
3.0	0.848	BiGbottom	1	1r
3.0	0.352	BiGbottom	1	1r
3.0	0.723	BiGbottom	1	1r
3.0	0.448	BiGbottom	1	1r
3.0	0.996	BiGbottom	1	1r
3.0	0.278	BiGbottom	1	1r
3.0	0.137	BiGbottom	1	1r
3.0	0.612	BiGbottom	1	1r
3.0	0.488	BiGbottom	1	1r
3.0	0.806	BiGbottom	1	1r
3.0	0.653	BiGbottom	1	1r
3.0	0.958	BiGbottom	1	1r
3.0	0.924	BiGbottom	1	1r
3.0	0.907	BiGbottom	1	1r
3.0	0.86	BiGbottom	1	1r
3.0	0.971	BiGbottom	1	1r
3.0	0.893	BiGbottom	1	1r
3.0	0.764	BiGbottom	1	1r
3.0	0.872	BiGbottom	1	1r
3.0	0.868	BiGbottom	1	1r
3.0	0.563	BiGbottom	1	1r
0.1	0.234	BiGbottom	1	1m
0.1	0.389	BiGbottom	1	1m
0.1	0.316	BiGbottom	1	1m
0.1	0.414	BiGbottom	1	1m
0.1	0.369	BiGbottom	1	1m
0.1	0.36	BiGbottom	1	1m
0.1	0.352	BiGbottom	1	1m
0.1	0.389	BiGbottom	1	1m
0.1	0.326	BiGbottom	1	1m
0.1	0.362	BiGbottom	1	1m
0.1	0.345	BiGbottom	1	1m
0.1	0.402	BiGbottom	1	1m
0.1	0.346	BiGbottom	1	1m
0.1	0.425	BiGbottom	1	1m
0.1	0.403	BiGbottom	1	1m
0.1	0.429	BiGbottom	1	1m
0.1	0.288	BiGbottom	1	1m
0.1	0.293	BiGbottom	1	1m
0.1	0.41	BiGbottom	1	1m
0.1	0.203	BiGbottom	1	1m
0.1	0.267	BiGbottom	1	1m
0.1	0.276	BiGbottom	1	1m
0.1	0.431	BiGbottom	1	1m
0.1	0.292	BiGbottom	1	1m
0.1	0.317	BiGbottom	1	1m
0.1	0.302	BiGbottom	1	1m
0.1	0.332	BiGbottom	1	1m
0.1	0.233	BiGbottom	1	1m
0.1	0.317	BiGbottom	1	1m
0.1	0.34	BiGbottom	1	1m
0.1	0.446	BiGbottom	1	1m
0.1	0.244	BiGbottom	1	1m
0.1	0.377	BiGbottom	1	1m
0.1	0.413	BiGbottom	1	1m
0.1	0.289	BiGbottom	1	1m
0.1	0.321	BiGbottom	1	1m
0.1	0.234	BiGbottom	1	1m
0.1	0.225	BiGbottom	1	1m
0.1	0.313	BiGbottom	1	1m
0.1	0.195	BiGbottom	1	1m
0.1	0.388	BiGbottom	1	1m
0.1	0.243	BiGbottom	1	1m
0.1	0.296	BiGbottom	1	1m
0.1	0.334	BiGbottom	1	1m
0.1	0.402	BiGbottom	1	1m
0.1	0.298	BiGbottom	1	1m
0.1	0.393	BiGbottom	1	1m
0.1	0.323	BiGbottom	1	1m
0.1	0.34	BiGbottom	1	1m
0.1	0.309	BiGbottom	1	1m
0.1	0.311	BiGbottom	1	1m
0.1	0.324	BiGbottom	1	1m
0.1	0.334	BiGbottom	1	1m
0.1	0.227	BiGbottom	1	1m
0.1	0.393	BiGbottom	1	1m
0.1	0.332	BiGbottom	1	1m
0.1	0.306	BiGbottom	1	1m
0.1	0.27901785714285715	BiGbottom	1	1m
0.1	0.291	BiGbottom	1	1m
0.1	0.2	BiGbottom	1	1m
0.1	0.444	BiGbottom	1	1m
0.1	0.318	BiGbottom	1	1m
0.1	0.247	BiGbottom	1	1m
0.1	0.454	BiGbottom	1	1m
0.1	0.318	BiGbottom	1	1m
0.1	0.355	BiGbottom	1	1m
0.1	0.277	BiGbottom	1	1m
0.1	0.316	BiGbottom	1	1m
0.1	0.269	BiGbottom	1	1m
0.1	0.304	BiGbottom	1	1m
0.1	0.352	BiGbottom	1	1m
0.1	0.26	BiGbottom	1	1m
0.1	0.319	BiGbottom	1	1m
0.1	0.243	BiGbottom	1	1m
0.1	0.295	BiGbottom	1	1m
0.1	0.355	BiGbottom	1	1m
0.1	0.248	BiGbottom	1	1m
0.1	0.321	BiGbottom	1	1m
0.1	0.269	BiGbottom	1	1m
0.1	0.284	BiGbottom	1	1m
0.1	0.407	BiGbottom	1	1m
0.1	0.296	BiGbottom	1	1m
0.1	0.463	BiGbottom	1	1m
0.1	0.261	BiGbottom	1	1m
0.1	0.302	BiGbottom	1	1m
0.1	0.313	BiGbottom	1	1m
0.1	0.339	BiGbottom	1	1m
0.1	0.372	BiGbottom	1	1m
0.1	0.271	BiGbottom	1	1m
0.1	0.287	BiGbottom	1	1m
0.1	0.312	BiGbottom	1	1m
0.1	0.401	BiGbottom	1	1m
0.1	0.306	BiGbottom	1	1m
0.1	0.395	BiGbottom	1	1m
0.1	0.345	BiGbottom	1	1m
0.1	0.303	BiGbottom	1	1m
0.1	0.429	BiGbottom	1	1m
0.1	0.45	BiGbottom	1	1m
0.1	0.375	BiGbottom	1	1m
0.1	0.284	BiGbottom	1	1m
0.1	0.234	BiGbottom	1	1r
0.1	0.389	BiGbottom	1	1r
0.1	0.316	BiGbottom	1	1r
0.1	0.414	BiGbottom	1	1r
0.1	0.369	BiGbottom	1	1r
0.1	0.36	BiGbottom	1	1r
0.1	0.352	BiGbottom	1	1r
0.1	0.389	BiGbottom	1	1r
0.1	0.326	BiGbottom	1	1r
0.1	0.362	BiGbottom	1	1r
0.1	0.345	BiGbottom	1	1r
0.1	0.402	BiGbottom	1	1r
0.1	0.346	BiGbottom	1	1r
0.1	0.425	BiGbottom	1	1r
0.1	0.403	BiGbottom	1	1r
0.1	0.429	BiGbottom	1	1r
0.1	0.288	BiGbottom	1	1r
0.1	0.293	BiGbottom	1	1r
0.1	0.41	BiGbottom	1	1r
0.1	0.203	BiGbottom	1	1r
0.1	0.267	BiGbottom	1	1r
0.1	0.276	BiGbottom	1	1r
0.1	0.431	BiGbottom	1	1r
0.1	0.292	BiGbottom	1	1r
0.1	0.317	BiGbottom	1	1r
0.1	0.302	BiGbottom	1	1r
0.1	0.332	BiGbottom	1	1r
0.1	0.233	BiGbottom	1	1r
0.1	0.317	BiGbottom	1	1r
0.1	0.34	BiGbottom	1	1r
0.1	0.446	BiGbottom	1	1r
0.1	0.244	BiGbottom	1	1r
0.1	0.377	BiGbottom	1	1r
0.1	0.413	BiGbottom	1	1r
0.1	0.289	BiGbottom	1	1r
0.1	0.321	BiGbottom	1	1r
0.1	0.234	BiGbottom	1	1r
0.1	0.225	BiGbottom	1	1r
0.1	0.313	BiGbottom	1	1r
0.1	0.195	BiGbottom	1	1r
0.1	0.388	BiGbottom	1	1r
0.1	0.243	BiGbottom	1	1r
0.1	0.296	BiGbottom	1	1r
0.1	0.334	BiGbottom	1	1r
0.1	0.402	BiGbottom	1	1r
0.1	0.298	BiGbottom	1	1r
0.1	0.393	BiGbottom	1	1r
0.1	0.323	BiGbottom	1	1r
0.1	0.34	BiGbottom	1	1r
0.1	0.309	BiGbottom	1	1r
0.1	0.311	BiGbottom	1	1r
0.1	0.324	BiGbottom	1	1r
0.1	0.334	BiGbottom	1	1r
0.1	0.227	BiGbottom	1	1r
0.1	0.393	BiGbottom	1	1r
0.1	0.332	BiGbottom	1	1r
0.1	0.306	BiGbottom	1	1r
0.1	0.27901785714285715	BiGbottom	1	1r
0.1	0.291	BiGbottom	1	1r
0.1	0.2	BiGbottom	1	1r
0.1	0.444	BiGbottom	1	1r
0.1	0.318	BiGbottom	1	1r
0.1	0.247	BiGbottom	1	1r
0.1	0.454	BiGbottom	1	1r
0.1	0.318	BiGbottom	1	1r
0.1	0.355	BiGbottom	1	1r
0.1	0.277	BiGbottom	1	1r
0.1	0.316	BiGbottom	1	1r
0.1	0.269	BiGbottom	1	1r
0.1	0.304	BiGbottom	1	1r
0.1	0.352	BiGbottom	1	1r
0.1	0.26	BiGbottom	1	1r
0.1	0.319	BiGbottom	1	1r
0.1	0.243	BiGbottom	1	1r
0.1	0.295	BiGbottom	1	1r
0.1	0.355	BiGbottom	1	1r
0.1	0.248	BiGbottom	1	1r
0.1	0.321	BiGbottom	1	1r
0.1	0.269	BiGbottom	1	1r
0.1	0.284	BiGbottom	1	1r
0.1	0.407	BiGbottom	1	1r
0.1	0.296	BiGbottom	1	1r
0.1	0.463	BiGbottom	1	1r
0.1	0.261	BiGbottom	1	1r
0.1	0.302	BiGbottom	1	1r
0.1	0.313	BiGbottom	1	1r
0.1	0.339	BiGbottom	1	1r
0.1	0.372	BiGbottom	1	1r
0.1	0.271	BiGbottom	1	1r
0.1	0.287	BiGbottom	1	1r
0.1	0.312	BiGbottom	1	1r
0.1	0.401	BiGbottom	1	1r
0.1	0.306	BiGbottom	1	1r
0.1	0.395	BiGbottom	1	1r
0.1	0.345	BiGbottom	1	1r
0.1	0.303	BiGbottom	1	1r
0.1	0.429	BiGbottom	1	1r
0.1	0.45	BiGbottom	1	1r
0.1	0.375	BiGbottom	1	1r
0.1	0.284	BiGbottom	1	1r
12.0	0.56	tMED	1	1r
12.0	0.563	tMED	1	1r
12.0	0.767	tMED	1	1r
12.0	0.244	tMED	1	1r
12.0	0.359	tMED	1	1r
12.0	0.305	tMED	1	1r
12.0	1.0	tMED	1	1r
12.0	0.613	tMED	1	1r
12.0	0.486	tMED	1	1r
12.0	0.381	tMED	1	1r
12.0	0.79	tMED	1	1r
12.0	0.306	tMED	1	1r
12.0	0.523	tMED	1	1r
12.0	0.591	tMED	1	1r
12.0	0.054	tMED	1	1r
12.0	0.576	tMED	1	1r
12.0	0.531	tMED	1	1r
12.0	0.398	tMED	1	1r
12.0	0.896	tMED	1	1r
12.0	0.501	tMED	1	1r
12.0	0.991	tMED	1	1r
12.0	0.06992230854605994	tMED	1	1r
12.0	0.554	tMED	1	1r
12.0	0.474	tMED	1	1r
12.0	0.407	tMED	1	1r
12.0	0.07	tMED	1	1r
12.0	0.62	tMED	1	1r
12.0	0.561	tMED	1	1r
12.0	0.227	tMED	1	1r
12.0	0.827	tMED	1	1r
12.0	0.982	tMED	1	1r
12.0	0.389	tMED	1	1r
12.0	0.343	tMED	1	1r
12.0	0.451	tMED	1	1r
12.0	0.092	tMED	1	1r
12.0	0.589	tMED	1	1r
12.0	0.621	tMED	1	1r
12.0	1.0	tMED	1	1r
12.0	0.376	tMED	1	1r
12.0	0.951	tMED	1	1r
12.0	0.387	tMED	1	1r
12.0	0.361	tMED	1	1r
12.0	0.465	tMED	1	1r
12.0	0.358	tMED	1	1r
12.0	0.785	tMED	1	1r
12.0	0.609	tMED	1	1r
12.0	0.906	tMED	1	1r
12.0	0.363	tMED	1	1r
12.0	0.951	tMED	1	1r
12.0	0.981	tMED	1	1r
12.0	0.096	tMED	1	1r
12.0	0.637	tMED	1	1r
12.0	0.633	tMED	1	1r
12.0	0.18	tMED	1	1r
12.0	0.093	tMED	1	1r
12.0	0.236	tMED	1	1r
12.0	0.488	tMED	1	1r
12.0	0.97	tMED	1	1r
12.0	0.73	tMED	1	1r
12.0	0.824	tMED	1	1r
12.0	0.515	tMED	1	1r
12.0	0.482	tMED	1	1r
12.0	0.059	tMED	1	1r
12.0	0.429	tMED	1	1r
12.0	0.107	tMED	1	1r
12.0	0.228	tMED	1	1r
12.0	0.37	tMED	1	1r
12.0	0.077	tMED	1	1r
12.0	0.552	tMED	1	1r
12.0	1.0	tMED	1	1r
12.0	0.389	tMED	1	1r
12.0	0.202	tMED	1	1r
12.0	0.332	tMED	1	1r
12.0	0.757	tMED	1	1r
12.0	0.861	tMED	1	1r
12.0	1.0	tMED	1	1r
12.0	0.195	tMED	1	1r
12.0	0.349	tMED	1	1r
12.0	0.982	tMED	1	1r
12.0	0.63	tMED	1	1r
12.0	0.986	tMED	1	1r
12.0	0.519	tMED	1	1r
12.0	0.999	tMED	1	1r
12.0	0.289	tMED	1	1r
12.0	0.364	tMED	1	1r
12.0	0.773	tMED	1	1r
12.0	0.96	tMED	1	1r
12.0	0.938	tMED	1	1r
12.0	0.57	tMED	1	1r
12.0	0.42	tMED	1	1r
12.0	0.088	tMED	1	1r
12.0	0.575	tMED	1	1r
12.0	0.594	tMED	1	1r
12.0	0.337	tMED	1	1r
12.0	0.75	tMED	1	1r
12.0	0.858	tMED	1	1r
12.0	1.0	tMED	1	1r
12.0	1.0	tMED	1	1r
12.0	0.582	tMED	1	1r
12.0	0.357	tMED	1	1r
1.0	0.138	tL2	1	1r
1.0	0.313	tL2	1	1r
1.0	0.236	tL2	1	1r
1.0	0.17	tL2	1	1r
1.0	0.79	tL2	1	1r
1.0	0.176	tL2	1	1r
1.0	0.085	tL2	1	1r
1.0	0.179	tL2	1	1r
1.0	0.733	tL2	1	1r
1.0	0.142	tL2	1	1r
1.0	0.46	tL2	1	1r
1.0	0.576	tL2	1	1r
1.0	0.546	tL2	1	1r
1.0	0.301	tL2	1	1r
1.0	0.377	tL2	1	1r
1.0	0.286	tL2	1	1r
1.0	0.404	tL2	1	1r
1.0	0.783	tL2	1	1r
1.0	0.413	tL2	1	1r
1.0	0.166	tL2	1	1r
1.0	0.44	tL2	1	1r
1.0	0.305	tL2	1	1r
1.0	0.335	tL2	1	1r
1.0	0.43	tL2	1	1r
1.0	0.403	tL2	1	1r
1.0	0.159	tL2	1	1r
1.0	0.143	tL2	1	1r
1.0	0.291	tL2	1	1r
1.0	0.456	tL2	1	1r
1.0	0.223	tL2	1	1r
1.0	0.26	tL2	1	1r
1.0	0.551	tL2	1	1r
1.0	0.824	tL2	1	1r
1.0	0.158	tL2	1	1r
1.0	0.242	tL2	1	1r
1.0	0.189	tL2	1	1r
1.0	0.469	tL2	1	1r
1.0	0.244	tL2	1	1r
1.0	0.407	tL2	1	1r
1.0	0.067	tL2	1	1r
1.0	0.108	tL2	1	1r
1.0	0.174	tL2	1	1r
1.0	0.642	tL2	1	1r
1.0	0.391	tL2	1	1r
1.0	0.207	tL2	1	1r
1.0	0.307	tL2	1	1r
1.0	0.16	tL2	1	1r
1.0	0.118	tL2	1	1r
1.0	0.321	tL2	1	1r
1.0	0.274	tL2	1	1r
1.0	0.063	tL2	1	1r
1.0	0.635	tL2	1	1r
1.0	0.21	tL2	1	1r
1.0	0.175	tL2	1	1r
1.0	0.395	tL2	1	1r
1.0	0.173	tL2	1	1r
1.0	0.177	tL2	1	1r
1.0	0.097	tL2	1	1r
1.0	0.199	tL2	1	1r
1.0	0.25	tL2	1	1r
1.0	0.123	tL2	1	1r
1.0	0.228	tL2	1	1r
1.0	0.107	tL2	1	1r
1.0	0.482	tL2	1	1r
1.0	0.391	tL2	1	1r
1.0	0.269	tL2	1	1r
1.0	0.109	tL2	1	1r
1.0	0.176	tL2	1	1r
1.0	0.152	tL2	1	1r
1.0	0.188	tL2	1	1r
1.0	0.141	tL2	1	1r
1.0	0.133	tL2	1	1r
1.0	0.312	tL2	1	1r
1.0	0.329	tL2	1	1r
1.0	0.138	tL2	1	1r
1.0	0.233	tL2	1	1r
1.0	0.361	tL2	1	1r
1.0	0.203	tL2	1	1r
1.0	0.458	tL2	1	1r
1.0	0.296	tL2	1	1r
1.0	0.171	tL2	1	1r
1.0	0.181	tL2	1	1r
1.0	0.23	tL2	1	1r
1.0	0.3	tL2	1	1r
1.0	0.254	tL2	1	1r
1.0	0.371	tL2	1	1r
1.0	0.216	tL2	1	1r
1.0	0.109	tL2	1	1r
1.0	0.213	tL2	1	1r
1.0	0.422	tL2	1	1r
1.0	0.384	tL2	1	1r
1.0	0.429	tL2	1	1r
1.0	0.796	tL2	1	1r
1.0	0.336	tL2	1	1r
1.0	0.491	tL2	1	1r
1.0	0.413	tL2	1	1r
1.0	0.265	tL2	1	1r
1.0	0.182	tL2	1	1r
1.0	0.337	tL2	1	1r
1.0	0.129	tL2	1	1r
1.0	0.397	stuart	1	1r
1.0	0.569	stuart	1	1r
1.0	0.24	stuart	1	1r
1.0	0.348	stuart	1	1r
1.0	0.757	stuart	1	1r
1.0	0.36	stuart	1	1r
1.0	0.153	stuart	1	1r
1.0	0.296	stuart	1	1r
1.0	0.711	stuart	1	1r
1.0	0.28	stuart	1	1r
1.0	0.472	stuart	1	1r
1.0	0.674	stuart	1	1r
1.0	0.507	stuart	1	1r
1.0	0.477	stuart	1	1r
1.0	0.445	stuart	1	1r
1.0	0.399	stuart	1	1r
1.0	0.258	stuart	1	1r
1.0	0.639	stuart	1	1r
1.0	0.383	stuart	1	1r
1.0	0.51	stuart	1	1r
1.0	0.652	stuart	1	1r
1.0	0.641	stuart	1	1r
1.0	0.571	stuart	1	1r
1.0	0.512	stuart	1	1r
1.0	0.404	stuart	1	1r
1.0	0.273	stuart	1	1r
1.0	0.32	stuart	1	1r
1.0	0.372	stuart	1	1r
1.0	0.471	stuart	1	1r
1.0	0.262	stuart	1	1r
1.0	0.479	stuart	1	1r
1.0	0.548	stuart	1	1r
1.0	0.654	stuart	1	1r
1.0	0.284	stuart	1	1r
1.0	0.208	stuart	1	1r
1.0	0.513	stuart	1	1r
1.0	0.664	stuart	1	1r
1.0	0.326	stuart	1	1r
1.0	0.37	stuart	1	1r
1.0	0.25	stuart	1	1r
1.0	0.177	stuart	1	1r
1.0	0.177	stuart	1	1r
1.0	0.496	stuart	1	1r
1.0	0.516	stuart	1	1r
1.0	0.598	stuart	1	1r
1.0	0.782	stuart	1	1r
1.0	0.306	stuart	1	1r
1.0	0.219	stuart	1	1r
1.0	0.429	stuart	1	1r
1.0	0.735	stuart	1	1r
1.0	0.091	stuart	1	1r
1.0	0.516	stuart	1	1r
1.0	0.462	stuart	1	1r
1.0	0.423	stuart	1	1r
1.0	0.414	stuart	1	1r
1.0	0.446	stuart	1	1r
1.0	0.413	stuart	1	1r
1.0	0.123	stuart	1	1r
1.0	0.305	stuart	1	1r
1.0	0.304	stuart	1	1r
1.0	0.325	stuart	1	1r
1.0	0.262	stuart	1	1r
1.0	0.251	stuart	1	1r
1.0	0.636	stuart	1	1r
1.0	0.615	stuart	1	1r
1.0	0.455	stuart	1	1r
1.0	0.366	stuart	1	1r
1.0	0.454	stuart	1	1r
1.0	0.332	stuart	1	1r
1.0	0.221	stuart	1	1r
1.0	0.831	stuart	1	1r
1.0	0.201	stuart	1	1r
1.0	0.464	stuart	1	1r
1.0	0.378	stuart	1	1r
1.0	0.438	stuart	1	1r
1.0	0.275	stuart	1	1r
1.0	0.526	stuart	1	1r
1.0	0.271	stuart	1	1r
1.0	0.45	stuart	1	1r
1.0	0.649	stuart	1	1r
1.0	0.323	stuart	1	1r
1.0	0.55	stuart	1	1r
1.0	0.412	stuart	1	1r
1.0	0.511	stuart	1	1r
1.0	0.303	stuart	1	1r
1.0	0.367	stuart	1	1r
1.0	0.35	stuart	1	1r
1.0	0.31	stuart	1	1r
1.0	0.296	stuart	1	1r
1.0	0.531	stuart	1	1r
1.0	0.357	stuart	1	1r
1.0	0.551	stuart	1	1r
1.0	0.637	stuart	1	1r
1.0	0.707	stuart	1	1r
1.0	0.401	stuart	1	1r
1.0	0.585	stuart	1	1r
1.0	0.625	stuart	1	1r
1.0	0.366	stuart	1	1r
1.0	0.78	stuart	1	1r
1.0	0.278	stuart	1	1r
12.0	0.527	MC1	1	1m
12.0	0.481	MC1	1	1m
12.0	0.379	MC1	1	1m
12.0	0.269	MC1	1	1m
12.0	0.344	MC1	1	1m
12.0	0.272	MC1	1	1m
12.0	0.565	MC1	1	1m
12.0	0.401	MC1	1	1m
12.0	0.387	MC1	1	1m
12.0	0.365	MC1	1	1m
12.0	0.79	MC1	1	1m
12.0	0.42	MC1	1	1m
12.0	0.504	MC1	1	1m
12.0	0.525	MC1	1	1m
12.0	0.086	MC1	1	1m
12.0	0.51	MC1	1	1m
12.0	0.381	MC1	1	1m
12.0	0.333	MC1	1	1m
12.0	0.542	MC1	1	1m
12.0	0.461	MC1	1	1m
12.0	0.497	MC1	1	1m
12.0	0.06992230854605994	MC1	1	1m
12.0	0.426	MC1	1	1m
12.0	0.465	MC1	1	1m
12.0	0.448	MC1	1	1m
12.0	0.093	MC1	1	1m
12.0	0.642	MC1	1	1m
12.0	0.385	MC1	1	1m
12.0	0.335	MC1	1	1m
12.0	0.467	MC1	1	1m
12.0	0.444	MC1	1	1m
12.0	0.41	MC1	1	1m
12.0	0.28	MC1	1	1m
12.0	0.479	MC1	1	1m
12.0	0.143	MC1	1	1m
12.0	0.507	MC1	1	1m
12.0	0.543	MC1	1	1m
12.0	0.435	MC1	1	1m
12.0	0.396	MC1	1	1m
12.0	0.886	MC1	1	1m
12.0	0.372	MC1	1	1m
12.0	0.348	MC1	1	1m
12.0	0.478	MC1	1	1m
12.0	0.444	MC1	1	1m
12.0	0.491	MC1	1	1m
12.0	0.39	MC1	1	1m
12.0	0.604	MC1	1	1m
12.0	0.294	MC1	1	1m
12.0	0.889	MC1	1	1m
12.0	0.557	MC1	1	1m
12.0	0.162	MC1	1	1m
12.0	0.525	MC1	1	1m
12.0	0.456	MC1	1	1m
12.0	0.204	MC1	1	1m
12.0	0.128	MC1	1	1m
12.0	0.443	MC1	1	1m
12.0	0.483	MC1	1	1m
12.0	0.477	MC1	1	1m
12.0	0.68	MC1	1	1m
12.0	0.321	MC1	1	1m
12.0	0.523	MC1	1	1m
12.0	0.36	MC1	1	1m
12.0	0.058	MC1	1	1m
12.0	0.347	MC1	1	1m
12.0	0.199	MC1	1	1m
12.0	0.379	MC1	1	1m
12.0	0.388	MC1	1	1m
12.0	0.067	MC1	1	1m
12.0	0.464	MC1	1	1m
12.0	0.452	MC1	1	1m
12.0	0.402	MC1	1	1m
12.0	0.369	MC1	1	1m
12.0	0.264	MC1	1	1m
12.0	0.451	MC1	1	1m
12.0	0.539	MC1	1	1m
12.0	0.412	MC1	1	1m
12.0	0.352	MC1	1	1m
12.0	0.496	MC1	1	1m
12.0	0.982	MC1	1	1m
12.0	0.54	MC1	1	1m
12.0	0.506	MC1	1	1m
12.0	0.433	MC1	1	1m
12.0	0.85	MC1	1	1m
12.0	0.415	MC1	1	1m
12.0	0.356	MC1	1	1m
12.0	0.56	MC1	1	1m
12.0	0.377	MC1	1	1m
12.0	0.666	MC1	1	1m
12.0	0.425	MC1	1	1m
12.0	0.482	MC1	1	1m
12.0	0.133	MC1	1	1m
12.0	0.61	MC1	1	1m
12.0	0.558	MC1	1	1m
12.0	0.373	MC1	1	1m
12.0	0.465	MC1	1	1m
12.0	0.272	MC1	1	1m
12.0	0.899	MC1	1	1m
12.0	0.992	MC1	1	1m
12.0	0.431	MC1	1	1m
12.0	0.167	MC1	1	1m
12.0	0.527	MC1	1	1r
12.0	0.481	MC1	1	1r
12.0	0.379	MC1	1	1r
12.0	0.269	MC1	1	1r
12.0	0.344	MC1	1	1r
12.0	0.272	MC1	1	1r
12.0	0.565	MC1	1	1r
12.0	0.401	MC1	1	1r
12.0	0.387	MC1	1	1r
12.0	0.365	MC1	1	1r
12.0	0.79	MC1	1	1r
12.0	0.42	MC1	1	1r
12.0	0.504	MC1	1	1r
12.0	0.525	MC1	1	1r
12.0	0.086	MC1	1	1r
12.0	0.51	MC1	1	1r
12.0	0.381	MC1	1	1r
12.0	0.333	MC1	1	1r
12.0	0.542	MC1	1	1r
12.0	0.461	MC1	1	1r
12.0	0.497	MC1	1	1r
12.0	0.06992230854605994	MC1	1	1r
12.0	0.426	MC1	1	1r
12.0	0.465	MC1	1	1r
12.0	0.448	MC1	1	1r
12.0	0.093	MC1	1	1r
12.0	0.642	MC1	1	1r
12.0	0.385	MC1	1	1r
12.0	0.335	MC1	1	1r
12.0	0.467	MC1	1	1r
12.0	0.444	MC1	1	1r
12.0	0.41	MC1	1	1r
12.0	0.28	MC1	1	1r
12.0	0.479	MC1	1	1r
12.0	0.143	MC1	1	1r
12.0	0.507	MC1	1	1r
12.0	0.543	MC1	1	1r
12.0	0.435	MC1	1	1r
12.0	0.396	MC1	1	1r
12.0	0.886	MC1	1	1r
12.0	0.372	MC1	1	1r
12.0	0.348	MC1	1	1r
12.0	0.478	MC1	1	1r
12.0	0.444	MC1	1	1r
12.0	0.491	MC1	1	1r
12.0	0.39	MC1	1	1r
12.0	0.604	MC1	1	1r
12.0	0.294	MC1	1	1r
12.0	0.889	MC1	1	1r
12.0	0.557	MC1	1	1r
12.0	0.162	MC1	1	1r
12.0	0.525	MC1	1	1r
12.0	0.456	MC1	1	1r
12.0	0.204	MC1	1	1r
12.0	0.128	MC1	1	1r
12.0	0.443	MC1	1	1r
12.0	0.483	MC1	1	1r
12.0	0.477	MC1	1	1r
12.0	0.68	MC1	1	1r
12.0	0.321	MC1	1	1r
12.0	0.523	MC1	1	1r
12.0	0.36	MC1	1	1r
12.0	0.058	MC1	1	1r
12.0	0.347	MC1	1	1r
12.0	0.199	MC1	1	1r
12.0	0.379	MC1	1	1r
12.0	0.388	MC1	1	1r
12.0	0.067	MC1	1	1r
12.0	0.464	MC1	1	1r
12.0	0.452	MC1	1	1r
12.0	0.402	MC1	1	1r
12.0	0.369	MC1	1	1r
12.0	0.264	MC1	1	1r
12.0	0.451	MC1	1	1r
12.0	0.539	MC1	1	1r
12.0	0.412	MC1	1	1r
12.0	0.352	MC1	1	1r
12.0	0.496	MC1	1	1r
12.0	0.982	MC1	1	1r
12.0	0.54	MC1	1	1r
12.0	0.506	MC1	1	1r
12.0	0.433	MC1	1	1r
12.0	0.85	MC1	1	1r
12.0	0.415	MC1	1	1r
12.0	0.356	MC1	1	1r
12.0	0.56	MC1	1	1r
12.0	0.377	MC1	1	1r
12.0	0.666	MC1	1	1r
12.0	0.425	MC1	1	1r
12.0	0.482	MC1	1	1r
12.0	0.133	MC1	1	1r
12.0	0.61	MC1	1	1r
12.0	0.558	MC1	1	1r
12.0	0.373	MC1	1	1r
12.0	0.465	MC1	1	1r
12.0	0.272	MC1	1	1r
12.0	0.899	MC1	1	1r
12.0	0.992	MC1	1	1r
12.0	0.431	MC1	1	1r
12.0	0.167	MC1	1	1r
3.0	0.364	rMEAN	1	1r
3.0	0.878	rMEAN	1	1r
3.0	0.399	rMEAN	1	1r
3.0	0.159	rMEAN	1	1r
3.0	0.302	rMEAN	1	1r
3.0	0.28	rMEAN	1	1r
3.0	0.358	rMEAN	1	1r
3.0	0.59	rMEAN	1	1r
3.0	0.362	rMEAN	1	1r
3.0	0.967	rMEAN	1	1r
3.0	0.954	rMEAN	1	1r
3.0	0.217	rMEAN	1	1r
3.0	0.71	rMEAN	1	1r
3.0	0.77	rMEAN	1	1r
3.0	0.446	rMEAN	1	1r
3.0	0.361	rMEAN	1	1r
3.0	0.359	rMEAN	1	1r
3.0	0.557	rMEAN	1	1r
3.0	0.954	rMEAN	1	1r
3.0	0.62	rMEAN	1	1r
3.0	0.531	rMEAN	1	1r
3.0	0.552	rMEAN	1	1r
3.0	0.281	rMEAN	1	1r
3.0	0.73	rMEAN	1	1r
3.0	0.395	rMEAN	1	1r
3.0	0.663	rMEAN	1	1r
3.0	0.507	rMEAN	1	1r
3.0	0.467	rMEAN	1	1r
3.0	0.607	rMEAN	1	1r
3.0	0.573	rMEAN	1	1r
3.0	0.602	rMEAN	1	1r
3.0	0.726	rMEAN	1	1r
3.0	0.379	rMEAN	1	1r
3.0	0.14	rMEAN	1	1r
3.0	0.672	rMEAN	1	1r
3.0	0.212	rMEAN	1	1r
3.0	0.784	rMEAN	1	1r
3.0	0.339	rMEAN	1	1r
3.0	0.474	rMEAN	1	1r
3.0	0.324	rMEAN	1	1r
3.0	0.478	rMEAN	1	1r
3.0	0.145	rMEAN	1	1r
3.0	0.418	rMEAN	1	1r
3.0	0.137	rMEAN	1	1r
3.0	0.734	rMEAN	1	1r
3.0	0.851	rMEAN	1	1r
3.0	0.143	rMEAN	1	1r
3.0	0.167	rMEAN	1	1r
3.0	0.205	rMEAN	1	1r
3.0	0.605	rMEAN	1	1r
3.0	0.592	rMEAN	1	1r
3.0	0.912	rMEAN	1	1r
3.0	0.177	rMEAN	1	1r
3.0	0.465	rMEAN	1	1r
3.0	0.235	rMEAN	1	1r
3.0	0.653	rMEAN	1	1r
3.0	0.142	rMEAN	1	1r
3.0	0.548	rMEAN	1	1r
3.0	0.736	rMEAN	1	1r
3.0	0.405	rMEAN	1	1r
3.0	0.233	rMEAN	1	1r
3.0	0.098	rMEAN	1	1r
3.0	0.378	rMEAN	1	1r
3.0	0.193	rMEAN	1	1r
3.0	0.638	rMEAN	1	1r
3.0	0.688	rMEAN	1	1r
3.0	0.302	rMEAN	1	1r
3.0	0.208	rMEAN	1	1r
3.0	0.216	rMEAN	1	1r
3.0	0.235	rMEAN	1	1r
3.0	0.167	rMEAN	1	1r
3.0	0.641	rMEAN	1	1r
3.0	0.758	rMEAN	1	1r
3.0	0.779	rMEAN	1	1r
3.0	0.843	rMEAN	1	1r
3.0	0.307	rMEAN	1	1r
3.0	0.451	rMEAN	1	1r
3.0	0.278	rMEAN	1	1r
3.0	0.499	rMEAN	1	1r
3.0	0.679	rMEAN	1	1r
3.0	0.288	rMEAN	1	1r
3.0	0.614	rMEAN	1	1r
3.0	0.441	rMEAN	1	1r
3.0	0.87	rMEAN	1	1r
3.0	0.252	rMEAN	1	1r
3.0	0.124	rMEAN	1	1r
3.0	0.266	rMEAN	1	1r
3.0	0.318	rMEAN	1	1r
3.0	0.736	rMEAN	1	1r
3.0	0.612	rMEAN	1	1r
3.0	0.804	rMEAN	1	1r
3.0	0.682	rMEAN	1	1r
3.0	0.532	rMEAN	1	1r
3.0	0.665	rMEAN	1	1r
3.0	0.828	rMEAN	1	1r
3.0	0.769	rMEAN	1	1r
3.0	0.617	rMEAN	1	1r
3.0	0.799	rMEAN	1	1r
3.0	0.671	rMEAN	1	1r
3.0	0.485	rMEAN	1	1r
0.1	0.243	rGEO	1	1r
0.1	0.368	rGEO	1	1r
0.1	0.323	rGEO	1	1r
0.1	0.377	rGEO	1	1r
0.1	0.353	rGEO	1	1r
0.1	0.356	rGEO	1	1r
0.1	0.371	rGEO	1	1r
0.1	0.385	rGEO	1	1r
0.1	0.341	rGEO	1	1r
0.1	0.378	rGEO	1	1r
0.1	0.338	rGEO	1	1r
0.1	0.369	rGEO	1	1r
0.1	0.357	rGEO	1	1r
0.1	0.414	rGEO	1	1r
0.1	0.403	rGEO	1	1r
0.1	0.427	rGEO	1	1r
0.1	0.275	rGEO	1	1r
0.1	0.278	rGEO	1	1r
0.1	0.409	rGEO	1	1r
0.1	0.209	rGEO	1	1r
0.1	0.27	rGEO	1	1r
0.1	0.273	rGEO	1	1r
0.1	0.418	rGEO	1	1r
0.1	0.282	rGEO	1	1r
0.1	0.317	rGEO	1	1r
0.1	0.298	rGEO	1	1r
0.1	0.34	rGEO	1	1r
0.1	0.229	rGEO	1	1r
0.1	0.323	rGEO	1	1r
0.1	0.322	rGEO	1	1r
0.1	0.454	rGEO	1	1r
0.1	0.254	rGEO	1	1r
0.1	0.344	rGEO	1	1r
0.1	0.425	rGEO	1	1r
0.1	0.302	rGEO	1	1r
0.1	0.337	rGEO	1	1r
0.1	0.229	rGEO	1	1r
0.1	0.225	rGEO	1	1r
0.1	0.314	rGEO	1	1r
0.1	0.214	rGEO	1	1r
0.1	0.388	rGEO	1	1r
0.1	0.228	rGEO	1	1r
0.1	0.286	rGEO	1	1r
0.1	0.332	rGEO	1	1r
0.1	0.399	rGEO	1	1r
0.1	0.295	rGEO	1	1r
0.1	0.367	rGEO	1	1r
0.1	0.333	rGEO	1	1r
0.1	0.347	rGEO	1	1r
0.1	0.308	rGEO	1	1r
0.1	0.295	rGEO	1	1r
0.1	0.325	rGEO	1	1r
0.1	0.332	rGEO	1	1r
0.1	0.219	rGEO	1	1r
0.1	0.387	rGEO	1	1r
0.1	0.332	rGEO	1	1r
0.1	0.292	rGEO	1	1r
0.1	0.27901785714285715	rGEO	1	1r
0.1	0.293	rGEO	1	1r
0.1	0.195	rGEO	1	1r
0.1	0.422	rGEO	1	1r
0.1	0.319	rGEO	1	1r
0.1	0.246	rGEO	1	1r
0.1	0.443	rGEO	1	1r
0.1	0.321	rGEO	1	1r
0.1	0.342	rGEO	1	1r
0.1	0.257	rGEO	1	1r
0.1	0.307	rGEO	1	1r
0.1	0.263	rGEO	1	1r
0.1	0.304	rGEO	1	1r
0.1	0.352	rGEO	1	1r
0.1	0.273	rGEO	1	1r
0.1	0.326	rGEO	1	1r
0.1	0.231	rGEO	1	1r
0.1	0.291	rGEO	1	1r
0.1	0.365	rGEO	1	1r
0.1	0.248	rGEO	1	1r
0.1	0.332	rGEO	1	1r
0.1	0.251	rGEO	1	1r
0.1	0.269	rGEO	1	1r
0.1	0.415	rGEO	1	1r
0.1	0.312	rGEO	1	1r
0.1	0.419	rGEO	1	1r
0.1	0.257	rGEO	1	1r
0.1	0.295	rGEO	1	1r
0.1	0.3	rGEO	1	1r
0.1	0.348	rGEO	1	1r
0.1	0.371	rGEO	1	1r
0.1	0.284	rGEO	1	1r
0.1	0.291	rGEO	1	1r
0.1	0.307	rGEO	1	1r
0.1	0.402	rGEO	1	1r
0.1	0.311	rGEO	1	1r
0.1	0.398	rGEO	1	1r
0.1	0.341	rGEO	1	1r
0.1	0.307	rGEO	1	1r
0.1	0.409	rGEO	1	1r
0.1	0.432	rGEO	1	1r
0.1	0.374	rGEO	1	1r
0.1	0.276	rGEO	1	1r
3.0	0.361	stuart	1	1r
3.0	0.868	stuart	1	1r
3.0	0.376	stuart	1	1r
3.0	0.163	stuart	1	1r
3.0	0.372	stuart	1	1r
3.0	0.289	stuart	1	1r
3.0	0.376	stuart	1	1r
3.0	0.452	stuart	1	1r
3.0	0.362	stuart	1	1r
3.0	0.947	stuart	1	1r
3.0	0.946	stuart	1	1r
3.0	0.23	stuart	1	1r
3.0	0.701	stuart	1	1r
3.0	0.783	stuart	1	1r
3.0	0.446	stuart	1	1r
3.0	0.469	stuart	1	1r
3.0	0.376	stuart	1	1r
3.0	0.519	stuart	1	1r
3.0	0.934	stuart	1	1r
3.0	0.576	stuart	1	1r
3.0	0.53	stuart	1	1r
3.0	0.545	stuart	1	1r
3.0	0.327	stuart	1	1r
3.0	0.708	stuart	1	1r
3.0	0.421	stuart	1	1r
3.0	0.73	stuart	1	1r
3.0	0.476	stuart	1	1r
3.0	0.463	stuart	1	1r
3.0	0.515	stuart	1	1r
3.0	0.522	stuart	1	1r
3.0	0.675	stuart	1	1r
3.0	0.712	stuart	1	1r
3.0	0.365	stuart	1	1r
3.0	0.191	stuart	1	1r
3.0	0.571	stuart	1	1r
3.0	0.254	stuart	1	1r
3.0	0.779	stuart	1	1r
3.0	0.339	stuart	1	1r
3.0	0.431	stuart	1	1r
3.0	0.347	stuart	1	1r
3.0	0.478	stuart	1	1r
3.0	0.145	stuart	1	1r
3.0	0.382	stuart	1	1r
3.0	0.137	stuart	1	1r
3.0	0.699	stuart	1	1r
3.0	0.768	stuart	1	1r
3.0	0.152	stuart	1	1r
3.0	0.214	stuart	1	1r
3.0	0.205	stuart	1	1r
3.0	0.556	stuart	1	1r
3.0	0.752	stuart	1	1r
3.0	0.932	stuart	1	1r
3.0	0.313	stuart	1	1r
3.0	0.381	stuart	1	1r
3.0	0.282	stuart	1	1r
3.0	0.77	stuart	1	1r
3.0	0.338	stuart	1	1r
3.0	0.542	stuart	1	1r
3.0	0.759	stuart	1	1r
3.0	0.424	stuart	1	1r
3.0	0.263	stuart	1	1r
3.0	0.094	stuart	1	1r
3.0	0.388	stuart	1	1r
3.0	0.242	stuart	1	1r
3.0	0.753	stuart	1	1r
3.0	0.7	stuart	1	1r
3.0	0.43	stuart	1	1r
3.0	0.194	stuart	1	1r
3.0	0.236	stuart	1	1r
3.0	0.282	stuart	1	1r
3.0	0.167	stuart	1	1r
3.0	0.574	stuart	1	1r
3.0	0.74	stuart	1	1r
3.0	0.755	stuart	1	1r
3.0	0.941	stuart	1	1r
3.0	0.34	stuart	1	1r
3.0	0.409	stuart	1	1r
3.0	0.275	stuart	1	1r
3.0	0.499	stuart	1	1r
3.0	0.661	stuart	1	1r
3.0	0.32	stuart	1	1r
3.0	0.592	stuart	1	1r
3.0	0.426	stuart	1	1r
3.0	0.859	stuart	1	1r
3.0	0.26	stuart	1	1r
3.0	0.18	stuart	1	1r
3.0	0.448	stuart	1	1r
3.0	0.4	stuart	1	1r
3.0	0.693	stuart	1	1r
3.0	0.566	stuart	1	1r
3.0	0.804	stuart	1	1r
3.0	0.622	stuart	1	1r
3.0	0.624	stuart	1	1r
3.0	0.713	stuart	1	1r
3.0	0.816	stuart	1	1r
3.0	0.707	stuart	1	1r
3.0	0.654	stuart	1	1r
3.0	0.757	stuart	1	1r
3.0	0.643	stuart	1	1r
3.0	0.482	stuart	1	1r
12.0	0.608	RepeatChoice	1	1r
12.0	1.0	RepeatChoice	1	1r
12.0	0.073	RepeatChoice	1	1r
12.0	0.369	RepeatChoice	1	1r
12.0	0.18	RepeatChoice	1	1r
12.0	0.296	RepeatChoice	1	1r
12.0	0.204	RepeatChoice	1	1r
12.0	0.067	RepeatChoice	1	1r
12.0	1.0	RepeatChoice	1	1r
12.0	0.81	RepeatChoice	1	1r
12.0	0.954	RepeatChoice	1	1r
12.0	1.0	RepeatChoice	1	1r
12.0	0.044	RepeatChoice	1	1r
12.0	0.336	RepeatChoice	1	1r
12.0	0.043	RepeatChoice	1	1r
12.0	0.843	RepeatChoice	1	1r
12.0	0.096	RepeatChoice	1	1r
12.0	0.97	RepeatChoice	1	1r
12.0	0.937	RepeatChoice	1	1r
12.0	0.234	RepeatChoice	1	1r
12.0	0.776	RepeatChoice	1	1r
12.0	0.06992230854605994	RepeatChoice	1	1r
12.0	1.0	RepeatChoice	1	1r
12.0	0.071	RepeatChoice	1	1r
12.0	1.0	RepeatChoice	1	1r
12.0	0.178	RepeatChoice	1	1r
12.0	0.984	RepeatChoice	1	1r
12.0	0.913	RepeatChoice	1	1r
12.0	0.098	RepeatChoice	1	1r
12.0	1.0	RepeatChoice	1	1r
12.0	1.0	RepeatChoice	1	1r
12.0	1.0	RepeatChoice	1	1r
12.0	0.924	RepeatChoice	1	1r
12.0	0.059	RepeatChoice	1	1r
12.0	0.144	RepeatChoice	1	1r
12.0	0.681	RepeatChoice	1	1r
12.0	0.375	RepeatChoice	1	1r
12.0	0.605	RepeatChoice	1	1r
12.0	0.05	RepeatChoice	1	1r
12.0	0.744	RepeatChoice	1	1r
12.0	0.086	RepeatChoice	1	1r
12.0	0.21	RepeatChoice	1	1r
12.0	0.116	RepeatChoice	1	1r
12.0	0.306	RepeatChoice	1	1r
12.0	0.043	RepeatChoice	1	1r
12.0	0.095	RepeatChoice	1	1r
12.0	0.168	RepeatChoice	1	1r
12.0	1.0	RepeatChoice	1	1r
12.0	0.951	RepeatChoice	1	1r
12.0	0.265	RepeatChoice	1	1r
12.0	0.056	RepeatChoice	1	1r
12.0	0.805	RepeatChoice	1	1r
12.0	0.861	RepeatChoice	1	1r
12.0	0.07	RepeatChoice	1	1r
12.0	0.053	RepeatChoice	1	1r
12.0	0.168	RepeatChoice	1	1r
12.0	0.724	RepeatChoice	1	1r
12.0	1.0	RepeatChoice	1	1r
12.0	0.801	RepeatChoice	1	1r
12.0	0.06	RepeatChoice	1	1r
12.0	0.132	RepeatChoice	1	1r
12.0	0.067	RepeatChoice	1	1r
12.0	0.06	RepeatChoice	1	1r
12.0	0.511	RepeatChoice	1	1r
12.0	0.087	RepeatChoice	1	1r
12.0	0.055	RepeatChoice	1	1r
12.0	0.078	RepeatChoice	1	1r
12.0	0.048	RepeatChoice	1	1r
12.0	0.053	RepeatChoice	1	1r
12.0	0.161	RepeatChoice	1	1r
12.0	0.076	RepeatChoice	1	1r
12.0	0.055	RepeatChoice	1	1r
12.0	0.324	RepeatChoice	1	1r
12.0	1.0	RepeatChoice	1	1r
12.0	0.985	RepeatChoice	1	1r
12.0	0.975	RepeatChoice	1	1r
12.0	1.0	RepeatChoice	1	1r
12.0	0.444	RepeatChoice	1	1r
12.0	1.0	RepeatChoice	1	1r
12.0	0.616	RepeatChoice	1	1r
12.0	1.0	RepeatChoice	1	1r
12.0	0.058	RepeatChoice	1	1r
12.0	1.0	RepeatChoice	1	1r
12.0	0.782	RepeatChoice	1	1r
12.0	0.048	RepeatChoice	1	1r
12.0	0.188	RepeatChoice	1	1r
12.0	1.0	RepeatChoice	1	1r
12.0	0.999	RepeatChoice	1	1r
12.0	0.277	RepeatChoice	1	1r
12.0	1.0	RepeatChoice	1	1r
12.0	0.054	RepeatChoice	1	1r
12.0	0.432	RepeatChoice	1	1r
12.0	0.855	RepeatChoice	1	1r
12.0	0.435	RepeatChoice	1	1r
12.0	0.107	RepeatChoice	1	1r
12.0	1.0	RepeatChoice	1	1r
12.0	0.979	RepeatChoice	1	1r
12.0	0.992	RepeatChoice	1	1r
12.0	0.992	RepeatChoice	1	1r
12.0	0.099	RepeatChoice	1	1r
12.0	0.618	rMED	1	1r
12.0	0.289	rMED	1	1r
12.0	0.674	rMED	1	1r
12.0	0.31	rMED	1	1r
12.0	0.295	rMED	1	1r
12.0	0.144	rMED	1	1r
12.0	1.0	rMED	1	1r
12.0	0.972	rMED	1	1r
12.0	0.493	rMED	1	1r
12.0	0.218	rMED	1	1r
12.0	0.954	rMED	1	1r
12.0	0.22	rMED	1	1r
12.0	0.077	rMED	1	1r
12.0	0.693	rMED	1	1r
12.0	0.104	rMED	1	1r
12.0	0.651	rMED	1	1r
12.0	0.905	rMED	1	1r
12.0	0.422	rMED	1	1r
12.0	0.92	rMED	1	1r
12.0	0.573	rMED	1	1r
12.0	0.964	rMED	1	1r
12.0	0.06992230854605994	rMED	1	1r
12.0	0.767	rMED	1	1r
12.0	0.345	rMED	1	1r
12.0	0.535	rMED	1	1r
12.0	0.111	rMED	1	1r
12.0	0.997	rMED	1	1r
12.0	0.27	rMED	1	1r
12.0	0.168	rMED	1	1r
12.0	0.564	rMED	1	1r
12.0	0.631	rMED	1	1r
12.0	0.976	rMED	1	1r
12.0	0.44	rMED	1	1r
12.0	0.273	rMED	1	1r
12.0	0.159	rMED	1	1r
12.0	0.28	rMED	1	1r
12.0	0.858	rMED	1	1r
12.0	1.0	rMED	1	1r
12.0	0.108	rMED	1	1r
12.0	0.952	rMED	1	1r
12.0	0.506	rMED	1	1r
12.0	0.547	rMED	1	1r
12.0	0.997	rMED	1	1r
12.0	0.306	rMED	1	1r
12.0	0.454	rMED	1	1r
12.0	0.394	rMED	1	1r
12.0	0.864	rMED	1	1r
12.0	0.496	rMED	1	1r
12.0	0.951	rMED	1	1r
12.0	0.938	rMED	1	1r
12.0	0.293	rMED	1	1r
12.0	0.872	rMED	1	1r
12.0	0.997	rMED	1	1r
12.0	0.15	rMED	1	1r
12.0	0.101	rMED	1	1r
12.0	0.126	rMED	1	1r
12.0	0.07	rMED	1	1r
12.0	0.329	rMED	1	1r
12.0	0.663	rMED	1	1r
12.0	0.889	rMED	1	1r
12.0	0.336	rMED	1	1r
12.0	0.745	rMED	1	1r
12.0	0.085	rMED	1	1r
12.0	0.307	rMED	1	1r
12.0	0.233	rMED	1	1r
12.0	0.101	rMED	1	1r
12.0	0.091	rMED	1	1r
12.0	0.098	rMED	1	1r
12.0	0.983	rMED	1	1r
12.0	1.0	rMED	1	1r
12.0	0.167	rMED	1	1r
12.0	0.189	rMED	1	1r
12.0	0.467	rMED	1	1r
12.0	0.816	rMED	1	1r
12.0	0.948	rMED	1	1r
12.0	0.997	rMED	1	1r
12.0	0.419	rMED	1	1r
12.0	0.346	rMED	1	1r
12.0	1.0	rMED	1	1r
12.0	0.212	rMED	1	1r
12.0	0.964	rMED	1	1r
12.0	0.359	rMED	1	1r
12.0	0.998	rMED	1	1r
12.0	0.411	rMED	1	1r
12.0	0.477	rMED	1	1r
12.0	0.862	rMED	1	1r
12.0	0.77	rMED	1	1r
12.0	0.885	rMED	1	1r
12.0	0.177	rMED	1	1r
12.0	0.888	rMED	1	1r
12.0	0.072	rMED	1	1r
12.0	0.65	rMED	1	1r
12.0	0.371	rMED	1	1r
12.0	0.446	rMED	1	1r
12.0	0.519	rMED	1	1r
12.0	0.839	rMED	1	1r
12.0	1.0	rMED	1	1r
12.0	0.999	rMED	1	1r
12.0	0.576	rMED	1	1r
12.0	0.109	rMED	1	1r
3.0	0.267	tL2	1	1r
3.0	0.728	tL2	1	1r
3.0	0.434	tL2	1	1r
3.0	0.167	tL2	1	1r
3.0	0.966	tL2	1	1r
3.0	0.061	tL2	1	1r
3.0	0.26	tL2	1	1r
3.0	0.107	tL2	1	1r
3.0	0.1	tL2	1	1r
3.0	0.849	tL2	1	1r
3.0	0.947	tL2	1	1r
3.0	0.141	tL2	1	1r
3.0	0.365	tL2	1	1r
3.0	0.467	tL2	1	1r
3.0	0.743	tL2	1	1r
3.0	0.335	tL2	1	1r
3.0	0.099	tL2	1	1r
3.0	0.377	tL2	1	1r
3.0	0.957	tL2	1	1r
3.0	0.732	tL2	1	1r
3.0	0.208	tL2	1	1r
3.0	0.227	tL2	1	1r
3.0	0.182	tL2	1	1r
3.0	0.239	tL2	1	1r
3.0	0.264	tL2	1	1r
3.0	0.227	tL2	1	1r
3.0	0.118	tL2	1	1r
3.0	0.697	tL2	1	1r
3.0	0.129	tL2	1	1r
3.0	0.145	tL2	1	1r
3.0	0.795	tL2	1	1r
3.0	0.356	tL2	1	1r
3.0	0.343	tL2	1	1r
3.0	0.049	tL2	1	1r
3.0	0.797	tL2	1	1r
3.0	0.338	tL2	1	1r
3.0	0.716	tL2	1	1r
3.0	0.192	tL2	1	1r
3.0	0.271	tL2	1	1r
3.0	0.158	tL2	1	1r
3.0	0.375	tL2	1	1r
3.0	0.104	tL2	1	1r
3.0	0.125	tL2	1	1r
3.0	0.059	tL2	1	1r
3.0	0.761	tL2	1	1r
3.0	0.951	tL2	1	1r
3.0	0.141	tL2	1	1r
3.0	0.101	tL2	1	1r
3.0	0.115	tL2	1	1r
3.0	0.118	tL2	1	1r
3.0	0.3	tL2	1	1r
3.0	0.84	tL2	1	1r
3.0	0.232	tL2	1	1r
3.0	0.08	tL2	1	1r
3.0	0.076	tL2	1	1r
3.0	0.263	tL2	1	1r
3.0	0.294	tL2	1	1r
3.0	0.406	tL2	1	1r
3.0	0.364	tL2	1	1r
3.0	0.254	tL2	1	1r
3.0	0.108	tL2	1	1r
3.0	0.061	tL2	1	1r
3.0	0.092	tL2	1	1r
3.0	0.191	tL2	1	1r
3.0	0.506	tL2	1	1r
3.0	0.549	tL2	1	1r
3.0	0.288	tL2	1	1r
3.0	0.062	tL2	1	1r
3.0	0.119	tL2	1	1r
3.0	0.088	tL2	1	1r
3.0	0.089	tL2	1	1r
3.0	0.531	tL2	1	1r
3.0	0.773	tL2	1	1r
3.0	0.161	tL2	1	1r
3.0	0.831	tL2	1	1r
3.0	0.09	tL2	1	1r
3.0	0.468	tL2	1	1r
3.0	0.173	tL2	1	1r
3.0	0.411	tL2	1	1r
3.0	0.261	tL2	1	1r
3.0	0.08	tL2	1	1r
3.0	0.255	tL2	1	1r
3.0	0.161	tL2	1	1r
3.0	0.727	tL2	1	1r
3.0	0.277	tL2	1	1r
3.0	0.057	tL2	1	1r
3.0	0.485	tL2	1	1r
3.0	0.356	tL2	1	1r
3.0	0.455	tL2	1	1r
3.0	0.19	tL2	1	1r
3.0	0.921	tL2	1	1r
3.0	0.374	tL2	1	1r
3.0	0.172	tL2	1	1r
3.0	0.409	tL2	1	1r
3.0	0.539	tL2	1	1r
3.0	0.889	tL2	1	1r
3.0	0.176	tL2	1	1r
3.0	0.73	tL2	1	1r
3.0	0.478	tL2	1	1r
3.0	0.255	tL2	1	1r
0.5	0.352	tGEO	1	1r
0.5	0.265	tGEO	1	1r
0.5	0.17	tGEO	1	1r
0.5	0.419	tGEO	1	1r
0.5	0.337	tGEO	1	1r
0.5	0.466	tGEO	1	1r
0.5	0.166	tGEO	1	1r
0.5	0.274	tGEO	1	1r
0.5	0.158	tGEO	1	1r
0.5	0.264	tGEO	1	1r
0.5	0.397	tGEO	1	1r
0.5	0.441	tGEO	1	1r
0.5	0.242	tGEO	1	1r
0.5	0.546	tGEO	1	1r
0.5	0.163	tGEO	1	1r
0.5	0.175	tGEO	1	1r
0.5	0.346	tGEO	1	1r
0.5	0.273	tGEO	1	1r
0.5	0.163	tGEO	1	1r
0.5	0.526	tGEO	1	1r
0.5	0.165	tGEO	1	1r
0.5	0.471	tGEO	1	1r
0.5	0.467	tGEO	1	1r
0.5	0.308	tGEO	1	1r
0.5	0.277	tGEO	1	1r
0.5	0.554	tGEO	1	1r
0.5	0.224	tGEO	1	1r
0.5	0.261	tGEO	1	1r
0.5	0.187	tGEO	1	1r
0.5	0.326	tGEO	1	1r
0.5	0.423	tGEO	1	1r
0.5	0.434	tGEO	1	1r
0.5	0.23	tGEO	1	1r
0.5	0.482	tGEO	1	1r
0.5	0.149	tGEO	1	1r
0.5	0.24	tGEO	1	1r
0.5	0.405	tGEO	1	1r
0.5	0.536	tGEO	1	1r
0.5	0.16	tGEO	1	1r
0.5	0.581	tGEO	1	1r
0.5	0.503	tGEO	1	1r
0.5	0.252	tGEO	1	1r
0.5	0.314	tGEO	1	1r
0.5	0.335	tGEO	1	1r
0.5	0.281	tGEO	1	1r
0.5	0.242	tGEO	1	1r
0.5	0.248	tGEO	1	1r
0.5	0.583	tGEO	1	1r
0.5	0.202	tGEO	1	1r
0.5	0.288	tGEO	1	1r
0.5	0.41	tGEO	1	1r
0.5	0.574	tGEO	1	1r
0.5	0.508	tGEO	1	1r
0.5	0.317	tGEO	1	1r
0.5	0.445	tGEO	1	1r
0.5	0.243	tGEO	1	1r
0.5	0.222	tGEO	1	1r
0.5	0.255	tGEO	1	1r
0.5	0.235	tGEO	1	1r
0.5	0.259	tGEO	1	1r
0.5	0.131	tGEO	1	1r
0.5	0.748	tGEO	1	1r
0.5	0.349	tGEO	1	1r
0.5	0.366	tGEO	1	1r
0.5	0.28	tGEO	1	1r
0.5	0.521	tGEO	1	1r
0.5	0.39	tGEO	1	1r
0.5	0.222	tGEO	1	1r
0.5	0.602	tGEO	1	1r
0.5	0.29	tGEO	1	1r
0.5	0.338	tGEO	1	1r
0.5	0.346	tGEO	1	1r
0.5	0.364	tGEO	1	1r
0.5	0.742	tGEO	1	1r
0.5	0.237	tGEO	1	1r
0.5	0.473	tGEO	1	1r
0.5	0.396	tGEO	1	1r
0.5	0.32	tGEO	1	1r
0.5	0.173	tGEO	1	1r
0.5	0.136	tGEO	1	1r
0.5	0.628	tGEO	1	1r
0.5	0.333	tGEO	1	1r
0.5	0.363	tGEO	1	1r
0.5	0.396	tGEO	1	1r
0.5	0.334	tGEO	1	1r
0.5	0.286	tGEO	1	1r
0.5	0.662	tGEO	1	1r
0.5	0.292	tGEO	1	1r
0.5	0.377	tGEO	1	1r
0.5	0.306	tGEO	1	1r
0.5	0.27	tGEO	1	1r
0.5	0.445	tGEO	1	1r
0.5	0.655	tGEO	1	1r
0.5	0.426	tGEO	1	1r
0.5	0.477	tGEO	1	1r
0.5	0.256	tGEO	1	1r
0.5	0.218	tGEO	1	1r
0.5	0.476	tGEO	1	1r
0.5	0.296	tGEO	1	1r
0.5	0.203	tGEO	1	1r
1.0	0.37	rMEAN	1	1r
1.0	0.584	rMEAN	1	1r
1.0	0.253	rMEAN	1	1r
1.0	0.309	rMEAN	1	1r
1.0	0.573	rMEAN	1	1r
1.0	0.33	rMEAN	1	1r
1.0	0.155	rMEAN	1	1r
1.0	0.286	rMEAN	1	1r
1.0	0.741	rMEAN	1	1r
1.0	0.261	rMEAN	1	1r
1.0	0.433	rMEAN	1	1r
1.0	0.651	rMEAN	1	1r
1.0	0.445	rMEAN	1	1r
1.0	0.471	rMEAN	1	1r
1.0	0.373	rMEAN	1	1r
1.0	0.383	rMEAN	1	1r
1.0	0.264	rMEAN	1	1r
1.0	0.679	rMEAN	1	1r
1.0	0.383	rMEAN	1	1r
1.0	0.581	rMEAN	1	1r
1.0	0.688	rMEAN	1	1r
1.0	0.612	rMEAN	1	1r
1.0	0.573	rMEAN	1	1r
1.0	0.461	rMEAN	1	1r
1.0	0.339	rMEAN	1	1r
1.0	0.264	rMEAN	1	1r
1.0	0.312	rMEAN	1	1r
1.0	0.265	rMEAN	1	1r
1.0	0.428	rMEAN	1	1r
1.0	0.258	rMEAN	1	1r
1.0	0.478	rMEAN	1	1r
1.0	0.583	rMEAN	1	1r
1.0	0.687	rMEAN	1	1r
1.0	0.332	rMEAN	1	1r
1.0	0.159	rMEAN	1	1r
1.0	0.488	rMEAN	1	1r
1.0	0.646	rMEAN	1	1r
1.0	0.35	rMEAN	1	1r
1.0	0.37	rMEAN	1	1r
1.0	0.25	rMEAN	1	1r
1.0	0.146	rMEAN	1	1r
1.0	0.188	rMEAN	1	1r
1.0	0.348	rMEAN	1	1r
1.0	0.499	rMEAN	1	1r
1.0	0.615	rMEAN	1	1r
1.0	0.79	rMEAN	1	1r
1.0	0.319	rMEAN	1	1r
1.0	0.222	rMEAN	1	1r
1.0	0.321	rMEAN	1	1r
1.0	0.755	rMEAN	1	1r
1.0	0.093	rMEAN	1	1r
1.0	0.475	rMEAN	1	1r
1.0	0.405	rMEAN	1	1r
1.0	0.425	rMEAN	1	1r
1.0	0.414	rMEAN	1	1r
1.0	0.459	rMEAN	1	1r
1.0	0.471	rMEAN	1	1r
1.0	0.121	rMEAN	1	1r
1.0	0.287	rMEAN	1	1r
1.0	0.234	rMEAN	1	1r
1.0	0.323	rMEAN	1	1r
1.0	0.241	rMEAN	1	1r
1.0	0.261	rMEAN	1	1r
1.0	0.624	rMEAN	1	1r
1.0	0.613	rMEAN	1	1r
1.0	0.44	rMEAN	1	1r
1.0	0.363	rMEAN	1	1r
1.0	0.47	rMEAN	1	1r
1.0	0.331	rMEAN	1	1r
1.0	0.196	rMEAN	1	1r
1.0	0.859	rMEAN	1	1r
1.0	0.201	rMEAN	1	1r
1.0	0.384	rMEAN	1	1r
1.0	0.404	rMEAN	1	1r
1.0	0.429	rMEAN	1	1r
1.0	0.195	rMEAN	1	1r
1.0	0.479	rMEAN	1	1r
1.0	0.289	rMEAN	1	1r
1.0	0.484	rMEAN	1	1r
1.0	0.649	rMEAN	1	1r
1.0	0.299	rMEAN	1	1r
1.0	0.556	rMEAN	1	1r
1.0	0.421	rMEAN	1	1r
1.0	0.504	rMEAN	1	1r
1.0	0.321	rMEAN	1	1r
1.0	0.36	rMEAN	1	1r
1.0	0.35	rMEAN	1	1r
1.0	0.321	rMEAN	1	1r
1.0	0.26	rMEAN	1	1r
1.0	0.567	rMEAN	1	1r
1.0	0.369	rMEAN	1	1r
1.0	0.418	rMEAN	1	1r
1.0	0.546	rMEAN	1	1r
1.0	0.597	rMEAN	1	1r
1.0	0.324	rMEAN	1	1r
1.0	0.641	rMEAN	1	1r
1.0	0.664	rMEAN	1	1r
1.0	0.39	rMEAN	1	1r
1.0	0.775	rMEAN	1	1r
1.0	0.262	rMEAN	1	1r
0.1	0.232	MC1	1	1m
0.1	0.372	MC1	1	1m
0.1	0.294	MC1	1	1m
0.1	0.392	MC1	1	1m
0.1	0.306	MC1	1	1m
0.1	0.363	MC1	1	1m
0.1	0.314	MC1	1	1m
0.1	0.383	MC1	1	1m
0.1	0.287	MC1	1	1m
0.1	0.361	MC1	1	1m
0.1	0.311	MC1	1	1m
0.1	0.396	MC1	1	1m
0.1	0.335	MC1	1	1m
0.1	0.377	MC1	1	1m
0.1	0.364	MC1	1	1m
0.1	0.382	MC1	1	1m
0.1	0.264	MC1	1	1m
0.1	0.261	MC1	1	1m
0.1	0.375	MC1	1	1m
0.1	0.188	MC1	1	1m
0.1	0.244	MC1	1	1m
0.1	0.265	MC1	1	1m
0.1	0.351	MC1	1	1m
0.1	0.268	MC1	1	1m
0.1	0.303	MC1	1	1m
0.1	0.272	MC1	1	1m
0.1	0.316	MC1	1	1m
0.1	0.233	MC1	1	1m
0.1	0.288	MC1	1	1m
0.1	0.327	MC1	1	1m
0.1	0.416	MC1	1	1m
0.1	0.225	MC1	1	1m
0.1	0.363	MC1	1	1m
0.1	0.353	MC1	1	1m
0.1	0.272	MC1	1	1m
0.1	0.302	MC1	1	1m
0.1	0.201	MC1	1	1m
0.1	0.213	MC1	1	1m
0.1	0.261	MC1	1	1m
0.1	0.183	MC1	1	1m
0.1	0.328	MC1	1	1m
0.1	0.231	MC1	1	1m
0.1	0.302	MC1	1	1m
0.1	0.32	MC1	1	1m
0.1	0.33	MC1	1	1m
0.1	0.263	MC1	1	1m
0.1	0.388	MC1	1	1m
0.1	0.284	MC1	1	1m
0.1	0.304	MC1	1	1m
0.1	0.3	MC1	1	1m
0.1	0.274	MC1	1	1m
0.1	0.268	MC1	1	1m
0.1	0.31	MC1	1	1m
0.1	0.227	MC1	1	1m
0.1	0.352	MC1	1	1m
0.1	0.3	MC1	1	1m
0.1	0.276	MC1	1	1m
0.1	0.27901785714285715	MC1	1	1m
0.1	0.241	MC1	1	1m
0.1	0.203	MC1	1	1m
0.1	0.405	MC1	1	1m
0.1	0.29	MC1	1	1m
0.1	0.23	MC1	1	1m
0.1	0.412	MC1	1	1m
0.1	0.289	MC1	1	1m
0.1	0.301	MC1	1	1m
0.1	0.243	MC1	1	1m
0.1	0.301	MC1	1	1m
0.1	0.254	MC1	1	1m
0.1	0.283	MC1	1	1m
0.1	0.293	MC1	1	1m
0.1	0.251	MC1	1	1m
0.1	0.294	MC1	1	1m
0.1	0.212	MC1	1	1m
0.1	0.256	MC1	1	1m
0.1	0.32	MC1	1	1m
0.1	0.248	MC1	1	1m
0.1	0.294	MC1	1	1m
0.1	0.264	MC1	1	1m
0.1	0.274	MC1	1	1m
0.1	0.37	MC1	1	1m
0.1	0.282	MC1	1	1m
0.1	0.412	MC1	1	1m
0.1	0.248	MC1	1	1m
0.1	0.285	MC1	1	1m
0.1	0.282	MC1	1	1m
0.1	0.297	MC1	1	1m
0.1	0.322	MC1	1	1m
0.1	0.261	MC1	1	1m
0.1	0.267	MC1	1	1m
0.1	0.289	MC1	1	1m
0.1	0.346	MC1	1	1m
0.1	0.279	MC1	1	1m
0.1	0.29	MC1	1	1m
0.1	0.337	MC1	1	1m
0.1	0.28	MC1	1	1m
0.1	0.342	MC1	1	1m
0.1	0.406	MC1	1	1m
0.1	0.3	MC1	1	1m
0.1	0.289	MC1	1	1m
0.1	0.232	MC1	1	1r
0.1	0.372	MC1	1	1r
0.1	0.294	MC1	1	1r
0.1	0.392	MC1	1	1r
0.1	0.306	MC1	1	1r
0.1	0.363	MC1	1	1r
0.1	0.314	MC1	1	1r
0.1	0.383	MC1	1	1r
0.1	0.287	MC1	1	1r
0.1	0.361	MC1	1	1r
0.1	0.311	MC1	1	1r
0.1	0.396	MC1	1	1r
0.1	0.335	MC1	1	1r
0.1	0.377	MC1	1	1r
0.1	0.364	MC1	1	1r
0.1	0.382	MC1	1	1r
0.1	0.264	MC1	1	1r
0.1	0.261	MC1	1	1r
0.1	0.375	MC1	1	1r
0.1	0.188	MC1	1	1r
0.1	0.244	MC1	1	1r
0.1	0.265	MC1	1	1r
0.1	0.351	MC1	1	1r
0.1	0.268	MC1	1	1r
0.1	0.303	MC1	1	1r
0.1	0.272	MC1	1	1r
0.1	0.316	MC1	1	1r
0.1	0.233	MC1	1	1r
0.1	0.288	MC1	1	1r
0.1	0.327	MC1	1	1r
0.1	0.416	MC1	1	1r
0.1	0.225	MC1	1	1r
0.1	0.363	MC1	1	1r
0.1	0.353	MC1	1	1r
0.1	0.272	MC1	1	1r
0.1	0.302	MC1	1	1r
0.1	0.201	MC1	1	1r
0.1	0.213	MC1	1	1r
0.1	0.261	MC1	1	1r
0.1	0.183	MC1	1	1r
0.1	0.328	MC1	1	1r
0.1	0.231	MC1	1	1r
0.1	0.302	MC1	1	1r
0.1	0.32	MC1	1	1r
0.1	0.33	MC1	1	1r
0.1	0.263	MC1	1	1r
0.1	0.388	MC1	1	1r
0.1	0.284	MC1	1	1r
0.1	0.304	MC1	1	1r
0.1	0.3	MC1	1	1r
0.1	0.274	MC1	1	1r
0.1	0.268	MC1	1	1r
0.1	0.31	MC1	1	1r
0.1	0.227	MC1	1	1r
0.1	0.352	MC1	1	1r
0.1	0.3	MC1	1	1r
0.1	0.276	MC1	1	1r
0.1	0.27901785714285715	MC1	1	1r
0.1	0.241	MC1	1	1r
0.1	0.203	MC1	1	1r
0.1	0.405	MC1	1	1r
0.1	0.29	MC1	1	1r
0.1	0.23	MC1	1	1r
0.1	0.412	MC1	1	1r
0.1	0.289	MC1	1	1r
0.1	0.301	MC1	1	1r
0.1	0.243	MC1	1	1r
0.1	0.301	MC1	1	1r
0.1	0.254	MC1	1	1r
0.1	0.283	MC1	1	1r
0.1	0.293	MC1	1	1r
0.1	0.251	MC1	1	1r
0.1	0.294	MC1	1	1r
0.1	0.212	MC1	1	1r
0.1	0.256	MC1	1	1r
0.1	0.32	MC1	1	1r
0.1	0.248	MC1	1	1r
0.1	0.294	MC1	1	1r
0.1	0.264	MC1	1	1r
0.1	0.274	MC1	1	1r
0.1	0.37	MC1	1	1r
0.1	0.282	MC1	1	1r
0.1	0.412	MC1	1	1r
0.1	0.248	MC1	1	1r
0.1	0.285	MC1	1	1r
0.1	0.282	MC1	1	1r
0.1	0.297	MC1	1	1r
0.1	0.322	MC1	1	1r
0.1	0.261	MC1	1	1r
0.1	0.267	MC1	1	1r
0.1	0.289	MC1	1	1r
0.1	0.346	MC1	1	1r
0.1	0.279	MC1	1	1r
0.1	0.29	MC1	1	1r
0.1	0.337	MC1	1	1r
0.1	0.28	MC1	1	1r
0.1	0.342	MC1	1	1r
0.1	0.406	MC1	1	1r
0.1	0.3	MC1	1	1r
0.1	0.289	MC1	1	1r
0.5	0.337	tMEAN	1	1r
0.5	0.229	tMEAN	1	1r
0.5	0.107	tMEAN	1	1r
0.5	0.439	tMEAN	1	1r
0.5	0.327	tMEAN	1	1r
0.5	0.477	tMEAN	1	1r
0.5	0.126	tMEAN	1	1r
0.5	0.191	tMEAN	1	1r
0.5	0.135	tMEAN	1	1r
0.5	0.298	tMEAN	1	1r
0.5	0.292	tMEAN	1	1r
0.5	0.411	tMEAN	1	1r
0.5	0.169	tMEAN	1	1r
0.5	0.516	tMEAN	1	1r
0.5	0.125	tMEAN	1	1r
0.5	0.142	tMEAN	1	1r
0.5	0.207	tMEAN	1	1r
0.5	0.265	tMEAN	1	1r
0.5	0.135	tMEAN	1	1r
0.5	0.561	tMEAN	1	1r
0.5	0.084	tMEAN	1	1r
0.5	0.363	tMEAN	1	1r
0.5	0.396	tMEAN	1	1r
0.5	0.226	tMEAN	1	1r
0.5	0.178	tMEAN	1	1r
0.5	0.537	tMEAN	1	1r
0.5	0.181	tMEAN	1	1r
0.5	0.162	tMEAN	1	1r
0.5	0.124	tMEAN	1	1r
0.5	0.3	tMEAN	1	1r
0.5	0.353	tMEAN	1	1r
0.5	0.376	tMEAN	1	1r
0.5	0.124	tMEAN	1	1r
0.5	0.483	tMEAN	1	1r
0.5	0.114	tMEAN	1	1r
0.5	0.204	tMEAN	1	1r
0.5	0.225	tMEAN	1	1r
0.5	0.473	tMEAN	1	1r
0.5	0.117	tMEAN	1	1r
0.5	0.561	tMEAN	1	1r
0.5	0.483	tMEAN	1	1r
0.5	0.24	tMEAN	1	1r
0.5	0.232	tMEAN	1	1r
0.5	0.322	tMEAN	1	1r
0.5	0.253	tMEAN	1	1r
0.5	0.174	tMEAN	1	1r
0.5	0.188	tMEAN	1	1r
0.5	0.51	tMEAN	1	1r
0.5	0.145	tMEAN	1	1r
0.5	0.243	tMEAN	1	1r
0.5	0.41	tMEAN	1	1r
0.5	0.6	tMEAN	1	1r
0.5	0.551	tMEAN	1	1r
0.5	0.279	tMEAN	1	1r
0.5	0.481	tMEAN	1	1r
0.5	0.215	tMEAN	1	1r
0.5	0.143	tMEAN	1	1r
0.5	0.135	tMEAN	1	1r
0.5	0.196	tMEAN	1	1r
0.5	0.202	tMEAN	1	1r
0.5	0.11	tMEAN	1	1r
0.5	0.657	tMEAN	1	1r
0.5	0.326	tMEAN	1	1r
0.5	0.289	tMEAN	1	1r
0.5	0.274	tMEAN	1	1r
0.5	0.497	tMEAN	1	1r
0.5	0.306	tMEAN	1	1r
0.5	0.2	tMEAN	1	1r
0.5	0.61	tMEAN	1	1r
0.5	0.232	tMEAN	1	1r
0.5	0.363	tMEAN	1	1r
0.5	0.296	tMEAN	1	1r
0.5	0.332	tMEAN	1	1r
0.5	0.6	tMEAN	1	1r
0.5	0.149	tMEAN	1	1r
0.5	0.478	tMEAN	1	1r
0.5	0.238	tMEAN	1	1r
0.5	0.273	tMEAN	1	1r
0.5	0.1	tMEAN	1	1r
0.5	0.113	tMEAN	1	1r
0.5	0.716	tMEAN	1	1r
0.5	0.251	tMEAN	1	1r
0.5	0.294	tMEAN	1	1r
0.5	0.343	tMEAN	1	1r
0.5	0.283	tMEAN	1	1r
0.5	0.23	tMEAN	1	1r
0.5	0.626	tMEAN	1	1r
0.5	0.169	tMEAN	1	1r
0.5	0.373	tMEAN	1	1r
0.5	0.314	tMEAN	1	1r
0.5	0.138	tMEAN	1	1r
0.5	0.417	tMEAN	1	1r
0.5	0.645	tMEAN	1	1r
0.5	0.377	tMEAN	1	1r
0.5	0.48	tMEAN	1	1r
0.5	0.155	tMEAN	1	1r
0.5	0.212	tMEAN	1	1r
0.5	0.478	tMEAN	1	1r
0.5	0.187	tMEAN	1	1r
0.5	0.16	tMEAN	1	1r
0.1	0.219	MAIC	1	1r
0.1	0.393	MAIC	1	1r
0.1	0.325	MAIC	1	1r
0.1	0.373	MAIC	1	1r
0.1	0.377	MAIC	1	1r
0.1	0.391	MAIC	1	1r
0.1	0.361	MAIC	1	1r
0.1	0.388	MAIC	1	1r
0.1	0.297	MAIC	1	1r
0.1	0.382	MAIC	1	1r
0.1	0.308	MAIC	1	1r
0.1	0.365	MAIC	1	1r
0.1	0.332	MAIC	1	1r
0.1	0.396	MAIC	1	1r
0.1	0.372	MAIC	1	1r
0.1	0.427	MAIC	1	1r
0.1	0.255	MAIC	1	1r
0.1	0.282	MAIC	1	1r
0.1	0.408	MAIC	1	1r
0.1	0.214	MAIC	1	1r
0.1	0.256	MAIC	1	1r
0.1	0.256	MAIC	1	1r
0.1	0.434	MAIC	1	1r
0.1	0.261	MAIC	1	1r
0.1	0.302	MAIC	1	1r
0.1	0.283	MAIC	1	1r
0.1	0.329	MAIC	1	1r
0.1	0.229	MAIC	1	1r
0.1	0.311	MAIC	1	1r
0.1	0.33	MAIC	1	1r
0.1	0.457	MAIC	1	1r
0.1	0.246	MAIC	1	1r
0.1	0.357	MAIC	1	1r
0.1	0.413	MAIC	1	1r
0.1	0.313	MAIC	1	1r
0.1	0.327	MAIC	1	1r
0.1	0.22	MAIC	1	1r
0.1	0.22	MAIC	1	1r
0.1	0.31	MAIC	1	1r
0.1	0.215	MAIC	1	1r
0.1	0.361	MAIC	1	1r
0.1	0.211	MAIC	1	1r
0.1	0.289	MAIC	1	1r
0.1	0.322	MAIC	1	1r
0.1	0.401	MAIC	1	1r
0.1	0.281	MAIC	1	1r
0.1	0.362	MAIC	1	1r
0.1	0.3	MAIC	1	1r
0.1	0.315	MAIC	1	1r
0.1	0.328	MAIC	1	1r
0.1	0.308	MAIC	1	1r
0.1	0.319	MAIC	1	1r
0.1	0.314	MAIC	1	1r
0.1	0.189	MAIC	1	1r
0.1	0.407	MAIC	1	1r
0.1	0.324	MAIC	1	1r
0.1	0.309	MAIC	1	1r
0.1	0.27901785714285715	MAIC	1	1r
0.1	0.291	MAIC	1	1r
0.1	0.198	MAIC	1	1r
0.1	0.423	MAIC	1	1r
0.1	0.293	MAIC	1	1r
0.1	0.251	MAIC	1	1r
0.1	0.429	MAIC	1	1r
0.1	0.294	MAIC	1	1r
0.1	0.349	MAIC	1	1r
0.1	0.247	MAIC	1	1r
0.1	0.312	MAIC	1	1r
0.1	0.254	MAIC	1	1r
0.1	0.317	MAIC	1	1r
0.1	0.348	MAIC	1	1r
0.1	0.26	MAIC	1	1r
0.1	0.315	MAIC	1	1r
0.1	0.248	MAIC	1	1r
0.1	0.28	MAIC	1	1r
0.1	0.35	MAIC	1	1r
0.1	0.248	MAIC	1	1r
0.1	0.322	MAIC	1	1r
0.1	0.23	MAIC	1	1r
0.1	0.255	MAIC	1	1r
0.1	0.382	MAIC	1	1r
0.1	0.315	MAIC	1	1r
0.1	0.437	MAIC	1	1r
0.1	0.255	MAIC	1	1r
0.1	0.253	MAIC	1	1r
0.1	0.282	MAIC	1	1r
0.1	0.316	MAIC	1	1r
0.1	0.369	MAIC	1	1r
0.1	0.257	MAIC	1	1r
0.1	0.284	MAIC	1	1r
0.1	0.314	MAIC	1	1r
0.1	0.392	MAIC	1	1r
0.1	0.279	MAIC	1	1r
0.1	0.364	MAIC	1	1r
0.1	0.339	MAIC	1	1r
0.1	0.307	MAIC	1	1r
0.1	0.398	MAIC	1	1r
0.1	0.401	MAIC	1	1r
0.1	0.337	MAIC	1	1r
0.1	0.285	MAIC	1	1r
1.0	0.377	BiGbottom	1	1m
1.0	0.689	BiGbottom	1	1m
1.0	0.255	BiGbottom	1	1m
1.0	0.373	BiGbottom	1	1m
1.0	0.911	BiGbottom	1	1m
1.0	0.385	BiGbottom	1	1m
1.0	0.158	BiGbottom	1	1m
1.0	0.29	BiGbottom	1	1m
1.0	0.894	BiGbottom	1	1m
1.0	0.278	BiGbottom	1	1m
1.0	0.559	BiGbottom	1	1m
1.0	0.682	BiGbottom	1	1m
1.0	0.611	BiGbottom	1	1m
1.0	0.516	BiGbottom	1	1m
1.0	0.494	BiGbottom	1	1m
1.0	0.41	BiGbottom	1	1m
1.0	0.294	BiGbottom	1	1m
1.0	0.746	BiGbottom	1	1m
1.0	0.469	BiGbottom	1	1m
1.0	0.626	BiGbottom	1	1m
1.0	0.748	BiGbottom	1	1m
1.0	0.816	BiGbottom	1	1m
1.0	0.655	BiGbottom	1	1m
1.0	0.547	BiGbottom	1	1m
1.0	0.478	BiGbottom	1	1m
1.0	0.273	BiGbottom	1	1m
1.0	0.315	BiGbottom	1	1m
1.0	0.424	BiGbottom	1	1m
1.0	0.5	BiGbottom	1	1m
1.0	0.267	BiGbottom	1	1m
1.0	0.531	BiGbottom	1	1m
1.0	0.627	BiGbottom	1	1m
1.0	0.776	BiGbottom	1	1m
1.0	0.312	BiGbottom	1	1m
1.0	0.239	BiGbottom	1	1m
1.0	0.523	BiGbottom	1	1m
1.0	0.684	BiGbottom	1	1m
1.0	0.355	BiGbottom	1	1m
1.0	0.418	BiGbottom	1	1m
1.0	0.251	BiGbottom	1	1m
1.0	0.179	BiGbottom	1	1m
1.0	0.183	BiGbottom	1	1m
1.0	0.683	BiGbottom	1	1m
1.0	0.65	BiGbottom	1	1m
1.0	0.673	BiGbottom	1	1m
1.0	0.906	BiGbottom	1	1m
1.0	0.311	BiGbottom	1	1m
1.0	0.218	BiGbottom	1	1m
1.0	0.508	BiGbottom	1	1m
1.0	0.806	BiGbottom	1	1m
1.0	0.089	BiGbottom	1	1m
1.0	0.758	BiGbottom	1	1m
1.0	0.494	BiGbottom	1	1m
1.0	0.464	BiGbottom	1	1m
1.0	0.477	BiGbottom	1	1m
1.0	0.481	BiGbottom	1	1m
1.0	0.495	BiGbottom	1	1m
1.0	0.116	BiGbottom	1	1m
1.0	0.321	BiGbottom	1	1m
1.0	0.346	BiGbottom	1	1m
1.0	0.32	BiGbottom	1	1m
1.0	0.305	BiGbottom	1	1m
1.0	0.228	BiGbottom	1	1m
1.0	0.719	BiGbottom	1	1m
1.0	0.649	BiGbottom	1	1m
1.0	0.466	BiGbottom	1	1m
1.0	0.394	BiGbottom	1	1m
1.0	0.452	BiGbottom	1	1m
1.0	0.398	BiGbottom	1	1m
1.0	0.249	BiGbottom	1	1m
1.0	0.99	BiGbottom	1	1m
1.0	0.204	BiGbottom	1	1m
1.0	0.527	BiGbottom	1	1m
1.0	0.435	BiGbottom	1	1m
1.0	0.465	BiGbottom	1	1m
1.0	0.328	BiGbottom	1	1m
1.0	0.604	BiGbottom	1	1m
1.0	0.279	BiGbottom	1	1m
1.0	0.509	BiGbottom	1	1m
1.0	0.934	BiGbottom	1	1m
1.0	0.331	BiGbottom	1	1m
1.0	0.61	BiGbottom	1	1m
1.0	0.439	BiGbottom	1	1m
1.0	0.559	BiGbottom	1	1m
1.0	0.312	BiGbottom	1	1m
1.0	0.423	BiGbottom	1	1m
1.0	0.359	BiGbottom	1	1m
1.0	0.307	BiGbottom	1	1m
1.0	0.292	BiGbottom	1	1m
1.0	0.585	BiGbottom	1	1m
1.0	0.395	BiGbottom	1	1m
1.0	0.661	BiGbottom	1	1m
1.0	0.874	BiGbottom	1	1m
1.0	0.853	BiGbottom	1	1m
1.0	0.538	BiGbottom	1	1m
1.0	0.756	BiGbottom	1	1m
1.0	0.74	BiGbottom	1	1m
1.0	0.349	BiGbottom	1	1m
1.0	0.976	BiGbottom	1	1m
1.0	0.299	BiGbottom	1	1m
1.0	0.377	BiGbottom	1	1r
1.0	0.689	BiGbottom	1	1r
1.0	0.255	BiGbottom	1	1r
1.0	0.373	BiGbottom	1	1r
1.0	0.911	BiGbottom	1	1r
1.0	0.385	BiGbottom	1	1r
1.0	0.158	BiGbottom	1	1r
1.0	0.29	BiGbottom	1	1r
1.0	0.894	BiGbottom	1	1r
1.0	0.278	BiGbottom	1	1r
1.0	0.559	BiGbottom	1	1r
1.0	0.682	BiGbottom	1	1r
1.0	0.611	BiGbottom	1	1r
1.0	0.516	BiGbottom	1	1r
1.0	0.494	BiGbottom	1	1r
1.0	0.41	BiGbottom	1	1r
1.0	0.294	BiGbottom	1	1r
1.0	0.746	BiGbottom	1	1r
1.0	0.469	BiGbottom	1	1r
1.0	0.626	BiGbottom	1	1r
1.0	0.748	BiGbottom	1	1r
1.0	0.816	BiGbottom	1	1r
1.0	0.655	BiGbottom	1	1r
1.0	0.547	BiGbottom	1	1r
1.0	0.478	BiGbottom	1	1r
1.0	0.273	BiGbottom	1	1r
1.0	0.315	BiGbottom	1	1r
1.0	0.424	BiGbottom	1	1r
1.0	0.5	BiGbottom	1	1r
1.0	0.267	BiGbottom	1	1r
1.0	0.531	BiGbottom	1	1r
1.0	0.627	BiGbottom	1	1r
1.0	0.776	BiGbottom	1	1r
1.0	0.312	BiGbottom	1	1r
1.0	0.239	BiGbottom	1	1r
1.0	0.523	BiGbottom	1	1r
1.0	0.684	BiGbottom	1	1r
1.0	0.355	BiGbottom	1	1r
1.0	0.418	BiGbottom	1	1r
1.0	0.251	BiGbottom	1	1r
1.0	0.179	BiGbottom	1	1r
1.0	0.183	BiGbottom	1	1r
1.0	0.683	BiGbottom	1	1r
1.0	0.65	BiGbottom	1	1r
1.0	0.673	BiGbottom	1	1r
1.0	0.906	BiGbottom	1	1r
1.0	0.311	BiGbottom	1	1r
1.0	0.218	BiGbottom	1	1r
1.0	0.508	BiGbottom	1	1r
1.0	0.806	BiGbottom	1	1r
1.0	0.089	BiGbottom	1	1r
1.0	0.758	BiGbottom	1	1r
1.0	0.494	BiGbottom	1	1r
1.0	0.464	BiGbottom	1	1r
1.0	0.477	BiGbottom	1	1r
1.0	0.481	BiGbottom	1	1r
1.0	0.495	BiGbottom	1	1r
1.0	0.116	BiGbottom	1	1r
1.0	0.321	BiGbottom	1	1r
1.0	0.346	BiGbottom	1	1r
1.0	0.32	BiGbottom	1	1r
1.0	0.305	BiGbottom	1	1r
1.0	0.228	BiGbottom	1	1r
1.0	0.719	BiGbottom	1	1r
1.0	0.649	BiGbottom	1	1r
1.0	0.466	BiGbottom	1	1r
1.0	0.394	BiGbottom	1	1r
1.0	0.452	BiGbottom	1	1r
1.0	0.398	BiGbottom	1	1r
1.0	0.249	BiGbottom	1	1r
1.0	0.99	BiGbottom	1	1r
1.0	0.204	BiGbottom	1	1r
1.0	0.527	BiGbottom	1	1r
1.0	0.435	BiGbottom	1	1r
1.0	0.465	BiGbottom	1	1r
1.0	0.328	BiGbottom	1	1r
1.0	0.604	BiGbottom	1	1r
1.0	0.279	BiGbottom	1	1r
1.0	0.509	BiGbottom	1	1r
1.0	0.934	BiGbottom	1	1r
1.0	0.331	BiGbottom	1	1r
1.0	0.61	BiGbottom	1	1r
1.0	0.439	BiGbottom	1	1r
1.0	0.559	BiGbottom	1	1r
1.0	0.312	BiGbottom	1	1r
1.0	0.423	BiGbottom	1	1r
1.0	0.359	BiGbottom	1	1r
1.0	0.307	BiGbottom	1	1r
1.0	0.292	BiGbottom	1	1r
1.0	0.585	BiGbottom	1	1r
1.0	0.395	BiGbottom	1	1r
1.0	0.661	BiGbottom	1	1r
1.0	0.874	BiGbottom	1	1r
1.0	0.853	BiGbottom	1	1r
1.0	0.538	BiGbottom	1	1r
1.0	0.756	BiGbottom	1	1r
1.0	0.74	BiGbottom	1	1r
1.0	0.349	BiGbottom	1	1r
1.0	0.976	BiGbottom	1	1r
1.0	0.299	BiGbottom	1	1r
3.0	0.364	rGEO	1	1r
3.0	0.875	rGEO	1	1r
3.0	0.372	rGEO	1	1r
3.0	0.167	rGEO	1	1r
3.0	0.335	rGEO	1	1r
3.0	0.304	rGEO	1	1r
3.0	0.381	rGEO	1	1r
3.0	0.502	rGEO	1	1r
3.0	0.362	rGEO	1	1r
3.0	0.951	rGEO	1	1r
3.0	0.945	rGEO	1	1r
3.0	0.243	rGEO	1	1r
3.0	0.731	rGEO	1	1r
3.0	0.794	rGEO	1	1r
3.0	0.446	rGEO	1	1r
3.0	0.451	rGEO	1	1r
3.0	0.405	rGEO	1	1r
3.0	0.544	rGEO	1	1r
3.0	0.936	rGEO	1	1r
3.0	0.594	rGEO	1	1r
3.0	0.538	rGEO	1	1r
3.0	0.562	rGEO	1	1r
3.0	0.349	rGEO	1	1r
3.0	0.713	rGEO	1	1r
3.0	0.418	rGEO	1	1r
3.0	0.732	rGEO	1	1r
3.0	0.507	rGEO	1	1r
3.0	0.452	rGEO	1	1r
3.0	0.554	rGEO	1	1r
3.0	0.554	rGEO	1	1r
3.0	0.657	rGEO	1	1r
3.0	0.736	rGEO	1	1r
3.0	0.377	rGEO	1	1r
3.0	0.192	rGEO	1	1r
3.0	0.585	rGEO	1	1r
3.0	0.247	rGEO	1	1r
3.0	0.781	rGEO	1	1r
3.0	0.339	rGEO	1	1r
3.0	0.454	rGEO	1	1r
3.0	0.357	rGEO	1	1r
3.0	0.478	rGEO	1	1r
3.0	0.145	rGEO	1	1r
3.0	0.424	rGEO	1	1r
3.0	0.137	rGEO	1	1r
3.0	0.714	rGEO	1	1r
3.0	0.78	rGEO	1	1r
3.0	0.154	rGEO	1	1r
3.0	0.214	rGEO	1	1r
3.0	0.205	rGEO	1	1r
3.0	0.579	rGEO	1	1r
3.0	0.756	rGEO	1	1r
3.0	0.944	rGEO	1	1r
3.0	0.29	rGEO	1	1r
3.0	0.409	rGEO	1	1r
3.0	0.289	rGEO	1	1r
3.0	0.773	rGEO	1	1r
3.0	0.307	rGEO	1	1r
3.0	0.554	rGEO	1	1r
3.0	0.79	rGEO	1	1r
3.0	0.432	rGEO	1	1r
3.0	0.262	rGEO	1	1r
3.0	0.091	rGEO	1	1r
3.0	0.397	rGEO	1	1r
3.0	0.24	rGEO	1	1r
3.0	0.767	rGEO	1	1r
3.0	0.713	rGEO	1	1r
3.0	0.456	rGEO	1	1r
3.0	0.205	rGEO	1	1r
3.0	0.241	rGEO	1	1r
3.0	0.278	rGEO	1	1r
3.0	0.167	rGEO	1	1r
3.0	0.605	rGEO	1	1r
3.0	0.74	rGEO	1	1r
3.0	0.758	rGEO	1	1r
3.0	0.938	rGEO	1	1r
3.0	0.339	rGEO	1	1r
3.0	0.422	rGEO	1	1r
3.0	0.284	rGEO	1	1r
3.0	0.499	rGEO	1	1r
3.0	0.682	rGEO	1	1r
3.0	0.316	rGEO	1	1r
3.0	0.603	rGEO	1	1r
3.0	0.434	rGEO	1	1r
3.0	0.853	rGEO	1	1r
3.0	0.263	rGEO	1	1r
3.0	0.174	rGEO	1	1r
3.0	0.43	rGEO	1	1r
3.0	0.404	rGEO	1	1r
3.0	0.721	rGEO	1	1r
3.0	0.599	rGEO	1	1r
3.0	0.804	rGEO	1	1r
3.0	0.656	rGEO	1	1r
3.0	0.643	rGEO	1	1r
3.0	0.728	rGEO	1	1r
3.0	0.819	rGEO	1	1r
3.0	0.72	rGEO	1	1r
3.0	0.661	rGEO	1	1r
3.0	0.769	rGEO	1	1r
3.0	0.681	rGEO	1	1r
3.0	0.478	rGEO	1	1r
3.0	0.263	RepeatChoice	1	1r
3.0	0.763	RepeatChoice	1	1r
3.0	0.649	RepeatChoice	1	1r
3.0	0.077	RepeatChoice	1	1r
3.0	0.912	RepeatChoice	1	1r
3.0	0.059	RepeatChoice	1	1r
3.0	0.266	RepeatChoice	1	1r
3.0	0.148	RepeatChoice	1	1r
3.0	0.068	RepeatChoice	1	1r
3.0	0.587	RepeatChoice	1	1r
3.0	0.105	RepeatChoice	1	1r
3.0	0.235	RepeatChoice	1	1r
3.0	0.538	RepeatChoice	1	1r
3.0	0.088	RepeatChoice	1	1r
3.0	0.088	RepeatChoice	1	1r
3.0	0.292	RepeatChoice	1	1r
3.0	0.134	RepeatChoice	1	1r
3.0	0.13	RepeatChoice	1	1r
3.0	0.949	RepeatChoice	1	1r
3.0	0.071	RepeatChoice	1	1r
3.0	0.644	RepeatChoice	1	1r
3.0	0.408	RepeatChoice	1	1r
3.0	0.069	RepeatChoice	1	1r
3.0	0.28	RepeatChoice	1	1r
3.0	0.148	RepeatChoice	1	1r
3.0	0.064	RepeatChoice	1	1r
3.0	0.904	RepeatChoice	1	1r
3.0	0.167	RepeatChoice	1	1r
3.0	0.234	RepeatChoice	1	1r
3.0	0.749	RepeatChoice	1	1r
3.0	0.51	RepeatChoice	1	1r
3.0	0.532	RepeatChoice	1	1r
3.0	0.877	RepeatChoice	1	1r
3.0	0.054	RepeatChoice	1	1r
3.0	0.089	RepeatChoice	1	1r
3.0	0.325	RepeatChoice	1	1r
3.0	0.585	RepeatChoice	1	1r
3.0	0.066	RepeatChoice	1	1r
3.0	0.048	RepeatChoice	1	1r
3.0	0.193	RepeatChoice	1	1r
3.0	0.052	RepeatChoice	1	1r
3.0	0.145	RepeatChoice	1	1r
3.0	0.124	RepeatChoice	1	1r
3.0	0.075	RepeatChoice	1	1r
3.0	0.553	RepeatChoice	1	1r
3.0	0.064	RepeatChoice	1	1r
3.0	0.064	RepeatChoice	1	1r
3.0	0.394	RepeatChoice	1	1r
3.0	0.115	RepeatChoice	1	1r
3.0	1.0	RepeatChoice	1	1r
3.0	0.987	RepeatChoice	1	1r
3.0	0.881	RepeatChoice	1	1r
3.0	1.0	RepeatChoice	1	1r
3.0	0.057	RepeatChoice	1	1r
3.0	0.106	RepeatChoice	1	1r
3.0	0.059	RepeatChoice	1	1r
3.0	0.063	RepeatChoice	1	1r
3.0	0.22	RepeatChoice	1	1r
3.0	0.086	RepeatChoice	1	1r
3.0	0.295	RepeatChoice	1	1r
3.0	0.123	RepeatChoice	1	1r
3.0	0.107	RepeatChoice	1	1r
3.0	0.599	RepeatChoice	1	1r
3.0	0.064	RepeatChoice	1	1r
3.0	0.813	RepeatChoice	1	1r
3.0	0.049	RepeatChoice	1	1r
3.0	0.191	RepeatChoice	1	1r
3.0	0.217	RepeatChoice	1	1r
3.0	0.071	RepeatChoice	1	1r
3.0	0.337	RepeatChoice	1	1r
3.0	0.173	RepeatChoice	1	1r
3.0	0.343	RepeatChoice	1	1r
3.0	0.527	RepeatChoice	1	1r
3.0	0.295	RepeatChoice	1	1r
3.0	1.0	RepeatChoice	1	1r
3.0	0.189	RepeatChoice	1	1r
3.0	0.145	RepeatChoice	1	1r
3.0	0.12	RepeatChoice	1	1r
3.0	0.208	RepeatChoice	1	1r
3.0	0.904	RepeatChoice	1	1r
3.0	0.075	RepeatChoice	1	1r
3.0	0.065	RepeatChoice	1	1r
3.0	0.54	RepeatChoice	1	1r
3.0	0.95	RepeatChoice	1	1r
3.0	0.065	RepeatChoice	1	1r
3.0	0.05	RepeatChoice	1	1r
3.0	0.741	RepeatChoice	1	1r
3.0	0.151	RepeatChoice	1	1r
3.0	0.198	RepeatChoice	1	1r
3.0	0.378	RepeatChoice	1	1r
3.0	0.964	RepeatChoice	1	1r
3.0	0.36	RepeatChoice	1	1r
3.0	0.062	RepeatChoice	1	1r
3.0	0.832	RepeatChoice	1	1r
3.0	0.073	RepeatChoice	1	1r
3.0	0.394	RepeatChoice	1	1r
3.0	0.191	RepeatChoice	1	1r
3.0	0.053	RepeatChoice	1	1r
3.0	0.798	RepeatChoice	1	1r
3.0	0.307	RepeatChoice	1	1r
3.0	0.278	tMEAN	1	1r
3.0	0.789	tMEAN	1	1r
3.0	0.468	tMEAN	1	1r
3.0	0.169	tMEAN	1	1r
3.0	0.942	tMEAN	1	1r
3.0	0.065	tMEAN	1	1r
3.0	0.336	tMEAN	1	1r
3.0	0.121	tMEAN	1	1r
3.0	0.13	tMEAN	1	1r
3.0	0.874	tMEAN	1	1r
3.0	0.953	tMEAN	1	1r
3.0	0.141	tMEAN	1	1r
3.0	0.432	tMEAN	1	1r
3.0	0.52	tMEAN	1	1r
3.0	0.743	tMEAN	1	1r
3.0	0.394	tMEAN	1	1r
3.0	0.11	tMEAN	1	1r
3.0	0.385	tMEAN	1	1r
3.0	0.974	tMEAN	1	1r
3.0	0.737	tMEAN	1	1r
3.0	0.226	tMEAN	1	1r
3.0	0.282	tMEAN	1	1r
3.0	0.219	tMEAN	1	1r
3.0	0.296	tMEAN	1	1r
3.0	0.286	tMEAN	1	1r
3.0	0.296	tMEAN	1	1r
3.0	0.138	tMEAN	1	1r
3.0	0.753	tMEAN	1	1r
3.0	0.153	tMEAN	1	1r
3.0	0.157	tMEAN	1	1r
3.0	0.818	tMEAN	1	1r
3.0	0.373	tMEAN	1	1r
3.0	0.343	tMEAN	1	1r
3.0	0.054	tMEAN	1	1r
3.0	0.799	tMEAN	1	1r
3.0	0.333	tMEAN	1	1r
3.0	0.751	tMEAN	1	1r
3.0	0.326	tMEAN	1	1r
3.0	0.279	tMEAN	1	1r
3.0	0.174	tMEAN	1	1r
3.0	0.392	tMEAN	1	1r
3.0	0.116	tMEAN	1	1r
3.0	0.133	tMEAN	1	1r
3.0	0.095	tMEAN	1	1r
3.0	0.77	tMEAN	1	1r
3.0	0.961	tMEAN	1	1r
3.0	0.151	tMEAN	1	1r
3.0	0.111	tMEAN	1	1r
3.0	0.119	tMEAN	1	1r
3.0	0.195	tMEAN	1	1r
3.0	0.419	tMEAN	1	1r
3.0	0.873	tMEAN	1	1r
3.0	0.264	tMEAN	1	1r
3.0	0.144	tMEAN	1	1r
3.0	0.104	tMEAN	1	1r
3.0	0.364	tMEAN	1	1r
3.0	0.337	tMEAN	1	1r
3.0	0.417	tMEAN	1	1r
3.0	0.45	tMEAN	1	1r
3.0	0.264	tMEAN	1	1r
3.0	0.128	tMEAN	1	1r
3.0	0.06	tMEAN	1	1r
3.0	0.109	tMEAN	1	1r
3.0	0.21	tMEAN	1	1r
3.0	0.62	tMEAN	1	1r
3.0	0.62	tMEAN	1	1r
3.0	0.351	tMEAN	1	1r
3.0	0.068	tMEAN	1	1r
3.0	0.109	tMEAN	1	1r
3.0	0.095	tMEAN	1	1r
3.0	0.089	tMEAN	1	1r
3.0	0.551	tMEAN	1	1r
3.0	0.794	tMEAN	1	1r
3.0	0.365	tMEAN	1	1r
3.0	0.884	tMEAN	1	1r
3.0	0.092	tMEAN	1	1r
3.0	0.504	tMEAN	1	1r
3.0	0.186	tMEAN	1	1r
3.0	0.432	tMEAN	1	1r
3.0	0.293	tMEAN	1	1r
3.0	0.094	tMEAN	1	1r
3.0	0.494	tMEAN	1	1r
3.0	0.272	tMEAN	1	1r
3.0	0.842	tMEAN	1	1r
3.0	0.294	tMEAN	1	1r
3.0	0.06	tMEAN	1	1r
3.0	0.537	tMEAN	1	1r
3.0	0.387	tMEAN	1	1r
3.0	0.488	tMEAN	1	1r
3.0	0.218	tMEAN	1	1r
3.0	0.847	tMEAN	1	1r
3.0	0.527	tMEAN	1	1r
3.0	0.257	tMEAN	1	1r
3.0	0.49	tMEAN	1	1r
3.0	0.777	tMEAN	1	1r
3.0	0.897	tMEAN	1	1r
3.0	0.269	tMEAN	1	1r
3.0	0.736	tMEAN	1	1r
3.0	0.471	tMEAN	1	1r
3.0	0.294	tMEAN	1	1r
0.1	0.144	rMED	1	1r
0.1	0.275	rMED	1	1r
0.1	0.207	rMED	1	1r
0.1	0.288	rMED	1	1r
0.1	0.307	rMED	1	1r
0.1	0.367	rMED	1	1r
0.1	0.297	rMED	1	1r
0.1	0.33	rMED	1	1r
0.1	0.306	rMED	1	1r
0.1	0.298	rMED	1	1r
0.1	0.329	rMED	1	1r
0.1	0.262	rMED	1	1r
0.1	0.262	rMED	1	1r
0.1	0.347	rMED	1	1r
0.1	0.356	rMED	1	1r
0.1	0.314	rMED	1	1r
0.1	0.216	rMED	1	1r
0.1	0.268	rMED	1	1r
0.1	0.295	rMED	1	1r
0.1	0.196	rMED	1	1r
0.1	0.17	rMED	1	1r
0.1	0.235	rMED	1	1r
0.1	0.283	rMED	1	1r
0.1	0.25	rMED	1	1r
0.1	0.27	rMED	1	1r
0.1	0.284	rMED	1	1r
0.1	0.326	rMED	1	1r
0.1	0.162	rMED	1	1r
0.1	0.31	rMED	1	1r
0.1	0.237	rMED	1	1r
0.1	0.396	rMED	1	1r
0.1	0.19	rMED	1	1r
0.1	0.281	rMED	1	1r
0.1	0.383	rMED	1	1r
0.1	0.317	rMED	1	1r
0.1	0.287	rMED	1	1r
0.1	0.173	rMED	1	1r
0.1	0.204	rMED	1	1r
0.1	0.243	rMED	1	1r
0.1	0.17	rMED	1	1r
0.1	0.371	rMED	1	1r
0.1	0.17	rMED	1	1r
0.1	0.175	rMED	1	1r
0.1	0.291	rMED	1	1r
0.1	0.377	rMED	1	1r
0.1	0.226	rMED	1	1r
0.1	0.279	rMED	1	1r
0.1	0.31	rMED	1	1r
0.1	0.315	rMED	1	1r
0.1	0.295	rMED	1	1r
0.1	0.238	rMED	1	1r
0.1	0.294	rMED	1	1r
0.1	0.295	rMED	1	1r
0.1	0.172	rMED	1	1r
0.1	0.287	rMED	1	1r
0.1	0.28	rMED	1	1r
0.1	0.196	rMED	1	1r
0.1	0.27901785714285715	rMED	1	1r
0.1	0.234	rMED	1	1r
0.1	0.205	rMED	1	1r
0.1	0.376	rMED	1	1r
0.1	0.284	rMED	1	1r
0.1	0.208	rMED	1	1r
0.1	0.319	rMED	1	1r
0.1	0.307	rMED	1	1r
0.1	0.306	rMED	1	1r
0.1	0.259	rMED	1	1r
0.1	0.172	rMED	1	1r
0.1	0.211	rMED	1	1r
0.1	0.219	rMED	1	1r
0.1	0.223	rMED	1	1r
0.1	0.221	rMED	1	1r
0.1	0.287	rMED	1	1r
0.1	0.196	rMED	1	1r
0.1	0.272	rMED	1	1r
0.1	0.196	rMED	1	1r
0.1	0.248	rMED	1	1r
0.1	0.276	rMED	1	1r
0.1	0.206	rMED	1	1r
0.1	0.248	rMED	1	1r
0.1	0.353	rMED	1	1r
0.1	0.306	rMED	1	1r
0.1	0.404	rMED	1	1r
0.1	0.214	rMED	1	1r
0.1	0.225	rMED	1	1r
0.1	0.255	rMED	1	1r
0.1	0.288	rMED	1	1r
0.1	0.295	rMED	1	1r
0.1	0.245	rMED	1	1r
0.1	0.231	rMED	1	1r
0.1	0.278	rMED	1	1r
0.1	0.331	rMED	1	1r
0.1	0.285	rMED	1	1r
0.1	0.344	rMED	1	1r
0.1	0.314	rMED	1	1r
0.1	0.175	rMED	1	1r
0.1	0.398	rMED	1	1r
0.1	0.384	rMED	1	1r
0.1	0.346	rMED	1	1r
0.1	0.211	rMED	1	1r
0.5	0.158	BARD	1	1m
0.5	0.169	BARD	1	1m
0.5	0.163	BARD	1	1m
0.5	0.252	BARD	1	1m
0.5	0.307	BARD	1	1m
0.5	0.464	BARD	1	1m
0.5	0.143	BARD	1	1m
0.5	0.374	BARD	1	1m
0.5	0.122	BARD	1	1m
0.5	0.142	BARD	1	1m
0.5	0.459	BARD	1	1m
0.5	0.454	BARD	1	1m
0.5	0.245	BARD	1	1m
0.5	0.518	BARD	1	1m
0.5	0.161	BARD	1	1m
0.5	0.133	BARD	1	1m
0.5	0.454	BARD	1	1m
0.5	0.212	BARD	1	1m
0.5	0.142	BARD	1	1m
0.5	0.528	BARD	1	1m
0.5	0.082	BARD	1	1m
0.5	0.574	BARD	1	1m
0.5	0.228	BARD	1	1m
0.5	0.277	BARD	1	1m
0.5	0.269	BARD	1	1m
0.5	0.561	BARD	1	1m
0.5	0.183	BARD	1	1m
0.5	0.191	BARD	1	1m
0.5	0.173	BARD	1	1m
0.5	0.268	BARD	1	1m
0.5	0.435	BARD	1	1m
0.5	0.562	BARD	1	1m
0.5	0.242	BARD	1	1m
0.5	0.55	BARD	1	1m
0.5	0.121	BARD	1	1m
0.5	0.166	BARD	1	1m
0.5	0.561	BARD	1	1m
0.5	0.28	BARD	1	1m
0.5	0.145	BARD	1	1m
0.5	0.685	BARD	1	1m
0.5	0.49	BARD	1	1m
0.5	0.17	BARD	1	1m
0.5	0.229	BARD	1	1m
0.5	0.201	BARD	1	1m
0.5	0.262	BARD	1	1m
0.5	0.238	BARD	1	1m
0.5	0.183	BARD	1	1m
0.5	0.582	BARD	1	1m
0.5	0.2	BARD	1	1m
0.5	0.254	BARD	1	1m
0.5	0.297	BARD	1	1m
0.5	0.581	BARD	1	1m
0.5	0.443	BARD	1	1m
0.5	0.4	BARD	1	1m
0.5	0.298	BARD	1	1m
0.5	0.161	BARD	1	1m
0.5	0.117	BARD	1	1m
0.5	0.23	BARD	1	1m
0.5	0.16	BARD	1	1m
0.5	0.283	BARD	1	1m
0.5	0.11	BARD	1	1m
0.5	0.805	BARD	1	1m
0.5	0.429	BARD	1	1m
0.5	0.363	BARD	1	1m
0.5	0.196	BARD	1	1m
0.5	0.58	BARD	1	1m
0.5	0.434	BARD	1	1m
0.5	0.191	BARD	1	1m
0.5	0.585	BARD	1	1m
0.5	0.191	BARD	1	1m
0.5	0.335	BARD	1	1m
0.5	0.343	BARD	1	1m
0.5	0.378	BARD	1	1m
0.5	0.822	BARD	1	1m
0.5	0.312	BARD	1	1m
0.5	0.388	BARD	1	1m
0.5	0.473	BARD	1	1m
0.5	0.476	BARD	1	1m
0.5	0.207	BARD	1	1m
0.5	0.102	BARD	1	1m
0.5	0.683	BARD	1	1m
0.5	0.154	BARD	1	1m
0.5	0.457	BARD	1	1m
0.5	0.346	BARD	1	1m
0.5	0.29	BARD	1	1m
0.5	0.265	BARD	1	1m
0.5	0.698	BARD	1	1m
0.5	0.371	BARD	1	1m
0.5	0.391	BARD	1	1m
0.5	0.296	BARD	1	1m
0.5	0.481	BARD	1	1m
0.5	0.321	BARD	1	1m
0.5	0.631	BARD	1	1m
0.5	0.273	BARD	1	1m
0.5	0.479	BARD	1	1m
0.5	0.472	BARD	1	1m
0.5	0.17	BARD	1	1m
0.5	0.455	BARD	1	1m
0.5	0.208	BARD	1	1m
0.5	0.158	BARD	1	1m
0.5	0.158	BARD	1	1r
0.5	0.169	BARD	1	1r
0.5	0.163	BARD	1	1r
0.5	0.252	BARD	1	1r
0.5	0.307	BARD	1	1r
0.5	0.464	BARD	1	1r
0.5	0.143	BARD	1	1r
0.5	0.374	BARD	1	1r
0.5	0.122	BARD	1	1r
0.5	0.142	BARD	1	1r
0.5	0.459	BARD	1	1r
0.5	0.454	BARD	1	1r
0.5	0.245	BARD	1	1r
0.5	0.518	BARD	1	1r
0.5	0.161	BARD	1	1r
0.5	0.133	BARD	1	1r
0.5	0.454	BARD	1	1r
0.5	0.212	BARD	1	1r
0.5	0.142	BARD	1	1r
0.5	0.528	BARD	1	1r
0.5	0.082	BARD	1	1r
0.5	0.574	BARD	1	1r
0.5	0.228	BARD	1	1r
0.5	0.277	BARD	1	1r
0.5	0.269	BARD	1	1r
0.5	0.561	BARD	1	1r
0.5	0.183	BARD	1	1r
0.5	0.191	BARD	1	1r
0.5	0.173	BARD	1	1r
0.5	0.268	BARD	1	1r
0.5	0.435	BARD	1	1r
0.5	0.562	BARD	1	1r
0.5	0.242	BARD	1	1r
0.5	0.55	BARD	1	1r
0.5	0.121	BARD	1	1r
0.5	0.166	BARD	1	1r
0.5	0.561	BARD	1	1r
0.5	0.28	BARD	1	1r
0.5	0.145	BARD	1	1r
0.5	0.685	BARD	1	1r
0.5	0.49	BARD	1	1r
0.5	0.17	BARD	1	1r
0.5	0.229	BARD	1	1r
0.5	0.201	BARD	1	1r
0.5	0.262	BARD	1	1r
0.5	0.238	BARD	1	1r
0.5	0.183	BARD	1	1r
0.5	0.582	BARD	1	1r
0.5	0.2	BARD	1	1r
0.5	0.254	BARD	1	1r
0.5	0.297	BARD	1	1r
0.5	0.581	BARD	1	1r
0.5	0.443	BARD	1	1r
0.5	0.4	BARD	1	1r
0.5	0.298	BARD	1	1r
0.5	0.161	BARD	1	1r
0.5	0.117	BARD	1	1r
0.5	0.23	BARD	1	1r
0.5	0.16	BARD	1	1r
0.5	0.283	BARD	1	1r
0.5	0.11	BARD	1	1r
0.5	0.805	BARD	1	1r
0.5	0.429	BARD	1	1r
0.5	0.363	BARD	1	1r
0.5	0.196	BARD	1	1r
0.5	0.58	BARD	1	1r
0.5	0.434	BARD	1	1r
0.5	0.191	BARD	1	1r
0.5	0.585	BARD	1	1r
0.5	0.191	BARD	1	1r
0.5	0.335	BARD	1	1r
0.5	0.343	BARD	1	1r
0.5	0.378	BARD	1	1r
0.5	0.822	BARD	1	1r
0.5	0.312	BARD	1	1r
0.5	0.388	BARD	1	1r
0.5	0.473	BARD	1	1r
0.5	0.476	BARD	1	1r
0.5	0.207	BARD	1	1r
0.5	0.102	BARD	1	1r
0.5	0.683	BARD	1	1r
0.5	0.154	BARD	1	1r
0.5	0.457	BARD	1	1r
0.5	0.346	BARD	1	1r
0.5	0.29	BARD	1	1r
0.5	0.265	BARD	1	1r
0.5	0.698	BARD	1	1r
0.5	0.371	BARD	1	1r
0.5	0.391	BARD	1	1r
0.5	0.296	BARD	1	1r
0.5	0.481	BARD	1	1r
0.5	0.321	BARD	1	1r
0.5	0.631	BARD	1	1r
0.5	0.273	BARD	1	1r
0.5	0.479	BARD	1	1r
0.5	0.472	BARD	1	1r
0.5	0.17	BARD	1	1r
0.5	0.455	BARD	1	1r
0.5	0.208	BARD	1	1r
0.5	0.158	BARD	1	1r
0.1	0.173	BiGNA	1	1m
0.1	0.299	BiGNA	1	1m
0.1	0.208	BiGNA	1	1m
0.1	0.34	BiGNA	1	1m
0.1	0.163	BiGNA	1	1m
0.1	0.268	BiGNA	1	1m
0.1	0.19	BiGNA	1	1m
0.1	0.227	BiGNA	1	1m
0.1	0.163	BiGNA	1	1m
0.1	0.25	BiGNA	1	1m
0.1	0.227	BiGNA	1	1m
0.1	0.335	BiGNA	1	1m
0.1	0.243	BiGNA	1	1m
0.1	0.227	BiGNA	1	1m
0.1	0.282	BiGNA	1	1m
0.1	0.222	BiGNA	1	1m
0.1	0.195	BiGNA	1	1m
0.1	0.183	BiGNA	1	1m
0.1	0.216	BiGNA	1	1m
0.1	0.144	BiGNA	1	1m
0.1	0.196	BiGNA	1	1m
0.1	0.182	BiGNA	1	1m
0.1	0.28	BiGNA	1	1m
0.1	0.156	BiGNA	1	1m
0.1	0.224	BiGNA	1	1m
0.1	0.175	BiGNA	1	1m
0.1	0.177	BiGNA	1	1m
0.1	0.181	BiGNA	1	1m
0.1	0.186	BiGNA	1	1m
0.1	0.254	BiGNA	1	1m
0.1	0.251	BiGNA	1	1m
0.1	0.15	BiGNA	1	1m
0.1	0.261	BiGNA	1	1m
0.1	0.214	BiGNA	1	1m
0.1	0.161	BiGNA	1	1m
0.1	0.194	BiGNA	1	1m
0.1	0.151	BiGNA	1	1m
0.1	0.161	BiGNA	1	1m
0.1	0.158	BiGNA	1	1m
0.1	0.117	BiGNA	1	1m
0.1	0.187	BiGNA	1	1m
0.1	0.21	BiGNA	1	1m
0.1	0.265	BiGNA	1	1m
0.1	0.193	BiGNA	1	1m
0.1	0.164	BiGNA	1	1m
0.1	0.205	BiGNA	1	1m
0.1	0.325	BiGNA	1	1m
0.1	0.192	BiGNA	1	1m
0.1	0.233	BiGNA	1	1m
0.1	0.252	BiGNA	1	1m
0.1	0.206	BiGNA	1	1m
0.1	0.194	BiGNA	1	1m
0.1	0.223	BiGNA	1	1m
0.1	0.165	BiGNA	1	1m
0.1	0.264	BiGNA	1	1m
0.1	0.232	BiGNA	1	1m
0.1	0.216	BiGNA	1	1m
0.1	0.27901785714285715	BiGNA	1	1m
0.1	0.211	BiGNA	1	1m
0.1	0.181	BiGNA	1	1m
0.1	0.329	BiGNA	1	1m
0.1	0.158	BiGNA	1	1m
0.1	0.207	BiGNA	1	1m
0.1	0.257	BiGNA	1	1m
0.1	0.147	BiGNA	1	1m
0.1	0.177	BiGNA	1	1m
0.1	0.17	BiGNA	1	1m
0.1	0.272	BiGNA	1	1m
0.1	0.175	BiGNA	1	1m
0.1	0.241	BiGNA	1	1m
0.1	0.2	BiGNA	1	1m
0.1	0.178	BiGNA	1	1m
0.1	0.149	BiGNA	1	1m
0.1	0.185	BiGNA	1	1m
0.1	0.169	BiGNA	1	1m
0.1	0.212	BiGNA	1	1m
0.1	0.247	BiGNA	1	1m
0.1	0.205	BiGNA	1	1m
0.1	0.248	BiGNA	1	1m
0.1	0.189	BiGNA	1	1m
0.1	0.219	BiGNA	1	1m
0.1	0.181	BiGNA	1	1m
0.1	0.328	BiGNA	1	1m
0.1	0.223	BiGNA	1	1m
0.1	0.198	BiGNA	1	1m
0.1	0.227	BiGNA	1	1m
0.1	0.226	BiGNA	1	1m
0.1	0.192	BiGNA	1	1m
0.1	0.208	BiGNA	1	1m
0.1	0.194	BiGNA	1	1m
0.1	0.203	BiGNA	1	1m
0.1	0.22	BiGNA	1	1m
0.1	0.174	BiGNA	1	1m
0.1	0.19	BiGNA	1	1m
0.1	0.233	BiGNA	1	1m
0.1	0.207	BiGNA	1	1m
0.1	0.214	BiGNA	1	1m
0.1	0.312	BiGNA	1	1m
0.1	0.191	BiGNA	1	1m
0.1	0.233	BiGNA	1	1m
0.1	0.173	BiGNA	1	1r
0.1	0.299	BiGNA	1	1r
0.1	0.208	BiGNA	1	1r
0.1	0.34	BiGNA	1	1r
0.1	0.163	BiGNA	1	1r
0.1	0.268	BiGNA	1	1r
0.1	0.19	BiGNA	1	1r
0.1	0.227	BiGNA	1	1r
0.1	0.163	BiGNA	1	1r
0.1	0.25	BiGNA	1	1r
0.1	0.227	BiGNA	1	1r
0.1	0.335	BiGNA	1	1r
0.1	0.243	BiGNA	1	1r
0.1	0.227	BiGNA	1	1r
0.1	0.282	BiGNA	1	1r
0.1	0.222	BiGNA	1	1r
0.1	0.195	BiGNA	1	1r
0.1	0.183	BiGNA	1	1r
0.1	0.216	BiGNA	1	1r
0.1	0.144	BiGNA	1	1r
0.1	0.196	BiGNA	1	1r
0.1	0.182	BiGNA	1	1r
0.1	0.28	BiGNA	1	1r
0.1	0.156	BiGNA	1	1r
0.1	0.224	BiGNA	1	1r
0.1	0.175	BiGNA	1	1r
0.1	0.177	BiGNA	1	1r
0.1	0.181	BiGNA	1	1r
0.1	0.186	BiGNA	1	1r
0.1	0.254	BiGNA	1	1r
0.1	0.251	BiGNA	1	1r
0.1	0.15	BiGNA	1	1r
0.1	0.261	BiGNA	1	1r
0.1	0.214	BiGNA	1	1r
0.1	0.161	BiGNA	1	1r
0.1	0.194	BiGNA	1	1r
0.1	0.151	BiGNA	1	1r
0.1	0.161	BiGNA	1	1r
0.1	0.158	BiGNA	1	1r
0.1	0.117	BiGNA	1	1r
0.1	0.187	BiGNA	1	1r
0.1	0.21	BiGNA	1	1r
0.1	0.265	BiGNA	1	1r
0.1	0.193	BiGNA	1	1r
0.1	0.164	BiGNA	1	1r
0.1	0.205	BiGNA	1	1r
0.1	0.325	BiGNA	1	1r
0.1	0.192	BiGNA	1	1r
0.1	0.233	BiGNA	1	1r
0.1	0.252	BiGNA	1	1r
0.1	0.206	BiGNA	1	1r
0.1	0.194	BiGNA	1	1r
0.1	0.223	BiGNA	1	1r
0.1	0.165	BiGNA	1	1r
0.1	0.264	BiGNA	1	1r
0.1	0.232	BiGNA	1	1r
0.1	0.216	BiGNA	1	1r
0.1	0.27901785714285715	BiGNA	1	1r
0.1	0.211	BiGNA	1	1r
0.1	0.181	BiGNA	1	1r
0.1	0.329	BiGNA	1	1r
0.1	0.158	BiGNA	1	1r
0.1	0.207	BiGNA	1	1r
0.1	0.257	BiGNA	1	1r
0.1	0.147	BiGNA	1	1r
0.1	0.177	BiGNA	1	1r
0.1	0.17	BiGNA	1	1r
0.1	0.272	BiGNA	1	1r
0.1	0.175	BiGNA	1	1r
0.1	0.241	BiGNA	1	1r
0.1	0.2	BiGNA	1	1r
0.1	0.178	BiGNA	1	1r
0.1	0.149	BiGNA	1	1r
0.1	0.185	BiGNA	1	1r
0.1	0.169	BiGNA	1	1r
0.1	0.212	BiGNA	1	1r
0.1	0.247	BiGNA	1	1r
0.1	0.205	BiGNA	1	1r
0.1	0.248	BiGNA	1	1r
0.1	0.189	BiGNA	1	1r
0.1	0.219	BiGNA	1	1r
0.1	0.181	BiGNA	1	1r
0.1	0.328	BiGNA	1	1r
0.1	0.223	BiGNA	1	1r
0.1	0.198	BiGNA	1	1r
0.1	0.227	BiGNA	1	1r
0.1	0.226	BiGNA	1	1r
0.1	0.192	BiGNA	1	1r
0.1	0.208	BiGNA	1	1r
0.1	0.194	BiGNA	1	1r
0.1	0.203	BiGNA	1	1r
0.1	0.22	BiGNA	1	1r
0.1	0.174	BiGNA	1	1r
0.1	0.19	BiGNA	1	1r
0.1	0.233	BiGNA	1	1r
0.1	0.207	BiGNA	1	1r
0.1	0.214	BiGNA	1	1r
0.1	0.312	BiGNA	1	1r
0.1	0.191	BiGNA	1	1r
0.1	0.233	BiGNA	1	1r
3.0	0.339	MC2	1	1m
3.0	0.916	MC2	1	1m
3.0	0.441	MC2	1	1m
3.0	0.179	MC2	1	1m
3.0	0.675	MC2	1	1m
3.0	0.115	MC2	1	1m
3.0	0.372	MC2	1	1m
3.0	0.235	MC2	1	1m
3.0	0.163	MC2	1	1m
3.0	0.899	MC2	1	1m
3.0	0.971	MC2	1	1m
3.0	0.182	MC2	1	1m
3.0	0.785	MC2	1	1m
3.0	0.786	MC2	1	1m
3.0	0.58	MC2	1	1m
3.0	0.441	MC2	1	1m
3.0	0.364	MC2	1	1m
3.0	0.532	MC2	1	1m
3.0	0.921	MC2	1	1m
3.0	0.625	MC2	1	1m
3.0	0.472	MC2	1	1m
3.0	0.545	MC2	1	1m
3.0	0.35	MC2	1	1m
3.0	0.686	MC2	1	1m
3.0	0.396	MC2	1	1m
3.0	0.729	MC2	1	1m
3.0	0.283	MC2	1	1m
3.0	0.548	MC2	1	1m
3.0	0.528	MC2	1	1m
3.0	0.506	MC2	1	1m
3.0	0.628	MC2	1	1m
3.0	0.667	MC2	1	1m
3.0	0.333	MC2	1	1m
3.0	0.113	MC2	1	1m
3.0	0.645	MC2	1	1m
3.0	0.296	MC2	1	1m
3.0	0.832	MC2	1	1m
3.0	0.353	MC2	1	1m
3.0	0.358	MC2	1	1m
3.0	0.283	MC2	1	1m
3.0	0.564	MC2	1	1m
3.0	0.137	MC2	1	1m
3.0	0.299	MC2	1	1m
3.0	0.072	MC2	1	1m
3.0	0.747	MC2	1	1m
3.0	0.762	MC2	1	1m
3.0	0.148	MC2	1	1m
3.0	0.217	MC2	1	1m
3.0	0.175	MC2	1	1m
3.0	0.451	MC2	1	1m
3.0	0.808	MC2	1	1m
3.0	0.976	MC2	1	1m
3.0	0.261	MC2	1	1m
3.0	0.368	MC2	1	1m
3.0	0.232	MC2	1	1m
3.0	0.781	MC2	1	1m
3.0	0.314	MC2	1	1m
3.0	0.548	MC2	1	1m
3.0	0.674	MC2	1	1m
3.0	0.385	MC2	1	1m
3.0	0.213	MC2	1	1m
3.0	0.073	MC2	1	1m
3.0	0.289	MC2	1	1m
3.0	0.235	MC2	1	1m
3.0	0.819	MC2	1	1m
3.0	0.792	MC2	1	1m
3.0	0.47	MC2	1	1m
3.0	0.143	MC2	1	1m
3.0	0.129	MC2	1	1m
3.0	0.147	MC2	1	1m
3.0	0.119	MC2	1	1m
3.0	0.626	MC2	1	1m
3.0	0.795	MC2	1	1m
3.0	0.744	MC2	1	1m
3.0	0.964	MC2	1	1m
3.0	0.274	MC2	1	1m
3.0	0.41	MC2	1	1m
3.0	0.248	MC2	1	1m
3.0	0.485	MC2	1	1m
3.0	0.55	MC2	1	1m
3.0	0.187	MC2	1	1m
3.0	0.68	MC2	1	1m
3.0	0.402	MC2	1	1m
3.0	0.933	MC2	1	1m
3.0	0.292	MC2	1	1m
3.0	0.13	MC2	1	1m
3.0	0.44	MC2	1	1m
3.0	0.4	MC2	1	1m
3.0	0.645	MC2	1	1m
3.0	0.628	MC2	1	1m
3.0	0.813	MC2	1	1m
3.0	0.61	MC2	1	1m
3.0	0.633	MC2	1	1m
3.0	0.727	MC2	1	1m
3.0	0.891	MC2	1	1m
3.0	0.701	MC2	1	1m
3.0	0.649	MC2	1	1m
3.0	0.829	MC2	1	1m
3.0	0.51	MC2	1	1m
3.0	0.427	MC2	1	1m
3.0	0.339	MC2	1	1r
3.0	0.916	MC2	1	1r
3.0	0.441	MC2	1	1r
3.0	0.179	MC2	1	1r
3.0	0.675	MC2	1	1r
3.0	0.115	MC2	1	1r
3.0	0.372	MC2	1	1r
3.0	0.235	MC2	1	1r
3.0	0.163	MC2	1	1r
3.0	0.899	MC2	1	1r
3.0	0.971	MC2	1	1r
3.0	0.182	MC2	1	1r
3.0	0.785	MC2	1	1r
3.0	0.786	MC2	1	1r
3.0	0.58	MC2	1	1r
3.0	0.441	MC2	1	1r
3.0	0.364	MC2	1	1r
3.0	0.532	MC2	1	1r
3.0	0.921	MC2	1	1r
3.0	0.625	MC2	1	1r
3.0	0.472	MC2	1	1r
3.0	0.545	MC2	1	1r
3.0	0.35	MC2	1	1r
3.0	0.686	MC2	1	1r
3.0	0.396	MC2	1	1r
3.0	0.729	MC2	1	1r
3.0	0.283	MC2	1	1r
3.0	0.548	MC2	1	1r
3.0	0.528	MC2	1	1r
3.0	0.506	MC2	1	1r
3.0	0.628	MC2	1	1r
3.0	0.667	MC2	1	1r
3.0	0.333	MC2	1	1r
3.0	0.113	MC2	1	1r
3.0	0.645	MC2	1	1r
3.0	0.296	MC2	1	1r
3.0	0.832	MC2	1	1r
3.0	0.353	MC2	1	1r
3.0	0.358	MC2	1	1r
3.0	0.283	MC2	1	1r
3.0	0.564	MC2	1	1r
3.0	0.137	MC2	1	1r
3.0	0.299	MC2	1	1r
3.0	0.072	MC2	1	1r
3.0	0.747	MC2	1	1r
3.0	0.762	MC2	1	1r
3.0	0.148	MC2	1	1r
3.0	0.217	MC2	1	1r
3.0	0.175	MC2	1	1r
3.0	0.451	MC2	1	1r
3.0	0.808	MC2	1	1r
3.0	0.976	MC2	1	1r
3.0	0.261	MC2	1	1r
3.0	0.368	MC2	1	1r
3.0	0.232	MC2	1	1r
3.0	0.781	MC2	1	1r
3.0	0.314	MC2	1	1r
3.0	0.548	MC2	1	1r
3.0	0.674	MC2	1	1r
3.0	0.385	MC2	1	1r
3.0	0.213	MC2	1	1r
3.0	0.073	MC2	1	1r
3.0	0.289	MC2	1	1r
3.0	0.235	MC2	1	1r
3.0	0.819	MC2	1	1r
3.0	0.792	MC2	1	1r
3.0	0.47	MC2	1	1r
3.0	0.143	MC2	1	1r
3.0	0.129	MC2	1	1r
3.0	0.147	MC2	1	1r
3.0	0.119	MC2	1	1r
3.0	0.626	MC2	1	1r
3.0	0.795	MC2	1	1r
3.0	0.744	MC2	1	1r
3.0	0.964	MC2	1	1r
3.0	0.274	MC2	1	1r
3.0	0.41	MC2	1	1r
3.0	0.248	MC2	1	1r
3.0	0.485	MC2	1	1r
3.0	0.55	MC2	1	1r
3.0	0.187	MC2	1	1r
3.0	0.68	MC2	1	1r
3.0	0.402	MC2	1	1r
3.0	0.933	MC2	1	1r
3.0	0.292	MC2	1	1r
3.0	0.13	MC2	1	1r
3.0	0.44	MC2	1	1r
3.0	0.4	MC2	1	1r
3.0	0.645	MC2	1	1r
3.0	0.628	MC2	1	1r
3.0	0.813	MC2	1	1r
3.0	0.61	MC2	1	1r
3.0	0.633	MC2	1	1r
3.0	0.727	MC2	1	1r
3.0	0.891	MC2	1	1r
3.0	0.701	MC2	1	1r
3.0	0.649	MC2	1	1r
3.0	0.829	MC2	1	1r
3.0	0.51	MC2	1	1r
3.0	0.427	MC2	1	1r
3.0	0.389	BIRRA	1	1r
3.0	0.966	BIRRA	1	1r
3.0	0.521	BIRRA	1	1r
3.0	0.135	BIRRA	1	1r
3.0	0.233	BIRRA	1	1r
3.0	0.531	BIRRA	1	1r
3.0	0.279	BIRRA	1	1r
3.0	0.817	BIRRA	1	1r
3.0	0.386	BIRRA	1	1r
3.0	0.979	BIRRA	1	1r
3.0	0.981	BIRRA	1	1r
3.0	0.247	BIRRA	1	1r
3.0	0.889	BIRRA	1	1r
3.0	0.94	BIRRA	1	1r
3.0	0.758	BIRRA	1	1r
3.0	0.347	BIRRA	1	1r
3.0	0.601	BIRRA	1	1r
3.0	0.73	BIRRA	1	1r
3.0	0.961	BIRRA	1	1r
3.0	0.811	BIRRA	1	1r
3.0	0.639	BIRRA	1	1r
3.0	0.647	BIRRA	1	1r
3.0	0.248	BIRRA	1	1r
3.0	0.862	BIRRA	1	1r
3.0	0.434	BIRRA	1	1r
3.0	0.933	BIRRA	1	1r
3.0	0.927	BIRRA	1	1r
3.0	0.534	BIRRA	1	1r
3.0	0.694	BIRRA	1	1r
3.0	0.723	BIRRA	1	1r
3.0	0.862	BIRRA	1	1r
3.0	0.775	BIRRA	1	1r
3.0	0.534	BIRRA	1	1r
3.0	0.227	BIRRA	1	1r
3.0	0.699	BIRRA	1	1r
3.0	0.231	BIRRA	1	1r
3.0	0.884	BIRRA	1	1r
3.0	0.515	BIRRA	1	1r
3.0	0.818	BIRRA	1	1r
3.0	0.387	BIRRA	1	1r
3.0	0.7	BIRRA	1	1r
3.0	0.139	BIRRA	1	1r
3.0	0.699	BIRRA	1	1r
3.0	0.077	BIRRA	1	1r
3.0	0.781	BIRRA	1	1r
3.0	0.963	BIRRA	1	1r
3.0	0.14	BIRRA	1	1r
3.0	0.087	BIRRA	1	1r
3.0	0.215	BIRRA	1	1r
3.0	0.995	BIRRA	1	1r
3.0	0.994	BIRRA	1	1r
3.0	0.99	BIRRA	1	1r
3.0	0.134	BIRRA	1	1r
3.0	0.818	BIRRA	1	1r
3.0	0.258	BIRRA	1	1r
3.0	0.871	BIRRA	1	1r
3.0	0.142	BIRRA	1	1r
3.0	0.603	BIRRA	1	1r
3.0	0.944	BIRRA	1	1r
3.0	0.447	BIRRA	1	1r
3.0	0.296	BIRRA	1	1r
3.0	0.096	BIRRA	1	1r
3.0	0.577	BIRRA	1	1r
3.0	0.201	BIRRA	1	1r
3.0	0.963	BIRRA	1	1r
3.0	0.878	BIRRA	1	1r
3.0	0.511	BIRRA	1	1r
3.0	0.288	BIRRA	1	1r
3.0	0.415	BIRRA	1	1r
3.0	0.329	BIRRA	1	1r
3.0	0.179	BIRRA	1	1r
3.0	0.693	BIRRA	1	1r
3.0	0.869	BIRRA	1	1r
3.0	0.904	BIRRA	1	1r
3.0	0.99	BIRRA	1	1r
3.0	0.443	BIRRA	1	1r
3.0	0.686	BIRRA	1	1r
3.0	0.274	BIRRA	1	1r
3.0	0.578	BIRRA	1	1r
3.0	0.755	BIRRA	1	1r
3.0	0.465	BIRRA	1	1r
3.0	0.62	BIRRA	1	1r
3.0	0.509	BIRRA	1	1r
3.0	0.993	BIRRA	1	1r
3.0	0.332	BIRRA	1	1r
3.0	0.197	BIRRA	1	1r
3.0	0.5	BIRRA	1	1r
3.0	0.396	BIRRA	1	1r
3.0	0.802	BIRRA	1	1r
3.0	0.748	BIRRA	1	1r
3.0	0.861	BIRRA	1	1r
3.0	0.825	BIRRA	1	1r
3.0	0.931	BIRRA	1	1r
3.0	0.861	BIRRA	1	1r
3.0	0.935	BIRRA	1	1r
3.0	0.874	BIRRA	1	1r
3.0	0.794	BIRRA	1	1r
3.0	0.871	BIRRA	1	1r
3.0	0.878	BIRRA	1	1r
3.0	0.412	BIRRA	1	1r
0.1	0.231	tGEO	1	1r
0.1	0.366	tGEO	1	1r
0.1	0.288	tGEO	1	1r
0.1	0.391	tGEO	1	1r
0.1	0.318	tGEO	1	1r
0.1	0.381	tGEO	1	1r
0.1	0.315	tGEO	1	1r
0.1	0.373	tGEO	1	1r
0.1	0.298	tGEO	1	1r
0.1	0.363	tGEO	1	1r
0.1	0.312	tGEO	1	1r
0.1	0.391	tGEO	1	1r
0.1	0.304	tGEO	1	1r
0.1	0.364	tGEO	1	1r
0.1	0.382	tGEO	1	1r
0.1	0.382	tGEO	1	1r
0.1	0.264	tGEO	1	1r
0.1	0.274	tGEO	1	1r
0.1	0.35	tGEO	1	1r
0.1	0.153	tGEO	1	1r
0.1	0.251	tGEO	1	1r
0.1	0.263	tGEO	1	1r
0.1	0.323	tGEO	1	1r
0.1	0.272	tGEO	1	1r
0.1	0.305	tGEO	1	1r
0.1	0.263	tGEO	1	1r
0.1	0.294	tGEO	1	1r
0.1	0.187	tGEO	1	1r
0.1	0.295	tGEO	1	1r
0.1	0.324	tGEO	1	1r
0.1	0.388	tGEO	1	1r
0.1	0.193	tGEO	1	1r
0.1	0.375	tGEO	1	1r
0.1	0.356	tGEO	1	1r
0.1	0.265	tGEO	1	1r
0.1	0.288	tGEO	1	1r
0.1	0.198	tGEO	1	1r
0.1	0.201	tGEO	1	1r
0.1	0.27	tGEO	1	1r
0.1	0.16	tGEO	1	1r
0.1	0.333	tGEO	1	1r
0.1	0.229	tGEO	1	1r
0.1	0.299	tGEO	1	1r
0.1	0.301	tGEO	1	1r
0.1	0.346	tGEO	1	1r
0.1	0.261	tGEO	1	1r
0.1	0.369	tGEO	1	1r
0.1	0.291	tGEO	1	1r
0.1	0.318	tGEO	1	1r
0.1	0.319	tGEO	1	1r
0.1	0.268	tGEO	1	1r
0.1	0.266	tGEO	1	1r
0.1	0.306	tGEO	1	1r
0.1	0.213	tGEO	1	1r
0.1	0.365	tGEO	1	1r
0.1	0.295	tGEO	1	1r
0.1	0.263	tGEO	1	1r
0.1	0.27901785714285715	tGEO	1	1r
0.1	0.261	tGEO	1	1r
0.1	0.199	tGEO	1	1r
0.1	0.446	tGEO	1	1r
0.1	0.283	tGEO	1	1r
0.1	0.226	tGEO	1	1r
0.1	0.42	tGEO	1	1r
0.1	0.286	tGEO	1	1r
0.1	0.304	tGEO	1	1r
0.1	0.251	tGEO	1	1r
0.1	0.299	tGEO	1	1r
0.1	0.239	tGEO	1	1r
0.1	0.265	tGEO	1	1r
0.1	0.295	tGEO	1	1r
0.1	0.252	tGEO	1	1r
0.1	0.262	tGEO	1	1r
0.1	0.208	tGEO	1	1r
0.1	0.243	tGEO	1	1r
0.1	0.318	tGEO	1	1r
0.1	0.247	tGEO	1	1r
0.1	0.279	tGEO	1	1r
0.1	0.269	tGEO	1	1r
0.1	0.265	tGEO	1	1r
0.1	0.353	tGEO	1	1r
0.1	0.242	tGEO	1	1r
0.1	0.429	tGEO	1	1r
0.1	0.24	tGEO	1	1r
0.1	0.265	tGEO	1	1r
0.1	0.288	tGEO	1	1r
0.1	0.296	tGEO	1	1r
0.1	0.3	tGEO	1	1r
0.1	0.27	tGEO	1	1r
0.1	0.238	tGEO	1	1r
0.1	0.284	tGEO	1	1r
0.1	0.342	tGEO	1	1r
0.1	0.272	tGEO	1	1r
0.1	0.275	tGEO	1	1r
0.1	0.351	tGEO	1	1r
0.1	0.27	tGEO	1	1r
0.1	0.32	tGEO	1	1r
0.1	0.429	tGEO	1	1r
0.1	0.313	tGEO	1	1r
0.1	0.269	tGEO	1	1r
0.5	0.329	MC1	1	1m
0.5	0.284	MC1	1	1m
0.5	0.169	MC1	1	1m
0.5	0.392	MC1	1	1m
0.5	0.337	MC1	1	1m
0.5	0.419	MC1	1	1m
0.5	0.183	MC1	1	1m
0.5	0.271	MC1	1	1m
0.5	0.161	MC1	1	1m
0.5	0.253	MC1	1	1m
0.5	0.363	MC1	1	1m
0.5	0.393	MC1	1	1m
0.5	0.29	MC1	1	1m
0.5	0.499	MC1	1	1m
0.5	0.165	MC1	1	1m
0.5	0.177	MC1	1	1m
0.5	0.391	MC1	1	1m
0.5	0.282	MC1	1	1m
0.5	0.17	MC1	1	1m
0.5	0.459	MC1	1	1m
0.5	0.195	MC1	1	1m
0.5	0.445	MC1	1	1m
0.5	0.384	MC1	1	1m
0.5	0.376	MC1	1	1m
0.5	0.3	MC1	1	1m
0.5	0.473	MC1	1	1m
0.5	0.231	MC1	1	1m
0.5	0.279	MC1	1	1m
0.5	0.222	MC1	1	1m
0.5	0.313	MC1	1	1m
0.5	0.393	MC1	1	1m
0.5	0.454	MC1	1	1m
0.5	0.279	MC1	1	1m
0.5	0.385	MC1	1	1m
0.5	0.166	MC1	1	1m
0.5	0.246	MC1	1	1m
0.5	0.415	MC1	1	1m
0.5	0.474	MC1	1	1m
0.5	0.194	MC1	1	1m
0.5	0.526	MC1	1	1m
0.5	0.46	MC1	1	1m
0.5	0.255	MC1	1	1m
0.5	0.314	MC1	1	1m
0.5	0.334	MC1	1	1m
0.5	0.313	MC1	1	1m
0.5	0.253	MC1	1	1m
0.5	0.299	MC1	1	1m
0.5	0.541	MC1	1	1m
0.5	0.219	MC1	1	1m
0.5	0.318	MC1	1	1m
0.5	0.385	MC1	1	1m
0.5	0.528	MC1	1	1m
0.5	0.44	MC1	1	1m
0.5	0.324	MC1	1	1m
0.5	0.411	MC1	1	1m
0.5	0.247	MC1	1	1m
0.5	0.228	MC1	1	1m
0.5	0.28	MC1	1	1m
0.5	0.239	MC1	1	1m
0.5	0.264	MC1	1	1m
0.5	0.151	MC1	1	1m
0.5	0.577	MC1	1	1m
0.5	0.343	MC1	1	1m
0.5	0.382	MC1	1	1m
0.5	0.282	MC1	1	1m
0.5	0.446	MC1	1	1m
0.5	0.394	MC1	1	1m
0.5	0.236	MC1	1	1m
0.5	0.529	MC1	1	1m
0.5	0.259	MC1	1	1m
0.5	0.31	MC1	1	1m
0.5	0.337	MC1	1	1m
0.5	0.354	MC1	1	1m
0.5	0.523	MC1	1	1m
0.5	0.26	MC1	1	1m
0.5	0.449	MC1	1	1m
0.5	0.366	MC1	1	1m
0.5	0.307	MC1	1	1m
0.5	0.226	MC1	1	1m
0.5	0.144	MC1	1	1m
0.5	0.503	MC1	1	1m
0.5	0.317	MC1	1	1m
0.5	0.352	MC1	1	1m
0.5	0.42	MC1	1	1m
0.5	0.329	MC1	1	1m
0.5	0.316	MC1	1	1m
0.5	0.534	MC1	1	1m
0.5	0.342	MC1	1	1m
0.5	0.388	MC1	1	1m
0.5	0.288	MC1	1	1m
0.5	0.346	MC1	1	1m
0.5	0.435	MC1	1	1m
0.5	0.57	MC1	1	1m
0.5	0.442	MC1	1	1m
0.5	0.451	MC1	1	1m
0.5	0.223	MC1	1	1m
0.5	0.221	MC1	1	1m
0.5	0.434	MC1	1	1m
0.5	0.31	MC1	1	1m
0.5	0.211	MC1	1	1m
0.5	0.329	MC1	1	1r
0.5	0.284	MC1	1	1r
0.5	0.169	MC1	1	1r
0.5	0.392	MC1	1	1r
0.5	0.337	MC1	1	1r
0.5	0.419	MC1	1	1r
0.5	0.183	MC1	1	1r
0.5	0.271	MC1	1	1r
0.5	0.161	MC1	1	1r
0.5	0.253	MC1	1	1r
0.5	0.363	MC1	1	1r
0.5	0.393	MC1	1	1r
0.5	0.29	MC1	1	1r
0.5	0.499	MC1	1	1r
0.5	0.165	MC1	1	1r
0.5	0.177	MC1	1	1r
0.5	0.391	MC1	1	1r
0.5	0.282	MC1	1	1r
0.5	0.17	MC1	1	1r
0.5	0.459	MC1	1	1r
0.5	0.195	MC1	1	1r
0.5	0.445	MC1	1	1r
0.5	0.384	MC1	1	1r
0.5	0.376	MC1	1	1r
0.5	0.3	MC1	1	1r
0.5	0.473	MC1	1	1r
0.5	0.231	MC1	1	1r
0.5	0.279	MC1	1	1r
0.5	0.222	MC1	1	1r
0.5	0.313	MC1	1	1r
0.5	0.393	MC1	1	1r
0.5	0.454	MC1	1	1r
0.5	0.279	MC1	1	1r
0.5	0.385	MC1	1	1r
0.5	0.166	MC1	1	1r
0.5	0.246	MC1	1	1r
0.5	0.415	MC1	1	1r
0.5	0.474	MC1	1	1r
0.5	0.194	MC1	1	1r
0.5	0.526	MC1	1	1r
0.5	0.46	MC1	1	1r
0.5	0.255	MC1	1	1r
0.5	0.314	MC1	1	1r
0.5	0.334	MC1	1	1r
0.5	0.313	MC1	1	1r
0.5	0.253	MC1	1	1r
0.5	0.299	MC1	1	1r
0.5	0.541	MC1	1	1r
0.5	0.219	MC1	1	1r
0.5	0.318	MC1	1	1r
0.5	0.385	MC1	1	1r
0.5	0.528	MC1	1	1r
0.5	0.44	MC1	1	1r
0.5	0.324	MC1	1	1r
0.5	0.411	MC1	1	1r
0.5	0.247	MC1	1	1r
0.5	0.228	MC1	1	1r
0.5	0.28	MC1	1	1r
0.5	0.239	MC1	1	1r
0.5	0.264	MC1	1	1r
0.5	0.151	MC1	1	1r
0.5	0.577	MC1	1	1r
0.5	0.343	MC1	1	1r
0.5	0.382	MC1	1	1r
0.5	0.282	MC1	1	1r
0.5	0.446	MC1	1	1r
0.5	0.394	MC1	1	1r
0.5	0.236	MC1	1	1r
0.5	0.529	MC1	1	1r
0.5	0.259	MC1	1	1r
0.5	0.31	MC1	1	1r
0.5	0.337	MC1	1	1r
0.5	0.354	MC1	1	1r
0.5	0.523	MC1	1	1r
0.5	0.26	MC1	1	1r
0.5	0.449	MC1	1	1r
0.5	0.366	MC1	1	1r
0.5	0.307	MC1	1	1r
0.5	0.226	MC1	1	1r
0.5	0.144	MC1	1	1r
0.5	0.503	MC1	1	1r
0.5	0.317	MC1	1	1r
0.5	0.352	MC1	1	1r
0.5	0.42	MC1	1	1r
0.5	0.329	MC1	1	1r
0.5	0.316	MC1	1	1r
0.5	0.534	MC1	1	1r
0.5	0.342	MC1	1	1r
0.5	0.388	MC1	1	1r
0.5	0.288	MC1	1	1r
0.5	0.346	MC1	1	1r
0.5	0.435	MC1	1	1r
0.5	0.57	MC1	1	1r
0.5	0.442	MC1	1	1r
0.5	0.451	MC1	1	1r
0.5	0.223	MC1	1	1r
0.5	0.221	MC1	1	1r
0.5	0.434	MC1	1	1r
0.5	0.31	MC1	1	1r
0.5	0.211	MC1	1	1r
0.1	0.222	tMEAN	1	1r
0.1	0.362	tMEAN	1	1r
0.1	0.26	tMEAN	1	1r
0.1	0.335	tMEAN	1	1r
0.1	0.25	tMEAN	1	1r
0.1	0.377	tMEAN	1	1r
0.1	0.276	tMEAN	1	1r
0.1	0.351	tMEAN	1	1r
0.1	0.279	tMEAN	1	1r
0.1	0.349	tMEAN	1	1r
0.1	0.271	tMEAN	1	1r
0.1	0.391	tMEAN	1	1r
0.1	0.256	tMEAN	1	1r
0.1	0.326	tMEAN	1	1r
0.1	0.339	tMEAN	1	1r
0.1	0.357	tMEAN	1	1r
0.1	0.243	tMEAN	1	1r
0.1	0.284	tMEAN	1	1r
0.1	0.259	tMEAN	1	1r
0.1	0.096	tMEAN	1	1r
0.1	0.234	tMEAN	1	1r
0.1	0.237	tMEAN	1	1r
0.1	0.27	tMEAN	1	1r
0.1	0.292	tMEAN	1	1r
0.1	0.288	tMEAN	1	1r
0.1	0.208	tMEAN	1	1r
0.1	0.252	tMEAN	1	1r
0.1	0.154	tMEAN	1	1r
0.1	0.269	tMEAN	1	1r
0.1	0.308	tMEAN	1	1r
0.1	0.295	tMEAN	1	1r
0.1	0.147	tMEAN	1	1r
0.1	0.367	tMEAN	1	1r
0.1	0.291	tMEAN	1	1r
0.1	0.211	tMEAN	1	1r
0.1	0.24	tMEAN	1	1r
0.1	0.169	tMEAN	1	1r
0.1	0.162	tMEAN	1	1r
0.1	0.237	tMEAN	1	1r
0.1	0.134	tMEAN	1	1r
0.1	0.325	tMEAN	1	1r
0.1	0.212	tMEAN	1	1r
0.1	0.281	tMEAN	1	1r
0.1	0.276	tMEAN	1	1r
0.1	0.258	tMEAN	1	1r
0.1	0.243	tMEAN	1	1r
0.1	0.32	tMEAN	1	1r
0.1	0.259	tMEAN	1	1r
0.1	0.295	tMEAN	1	1r
0.1	0.29	tMEAN	1	1r
0.1	0.226	tMEAN	1	1r
0.1	0.263	tMEAN	1	1r
0.1	0.271	tMEAN	1	1r
0.1	0.192	tMEAN	1	1r
0.1	0.39	tMEAN	1	1r
0.1	0.273	tMEAN	1	1r
0.1	0.22	tMEAN	1	1r
0.1	0.27901785714285715	tMEAN	1	1r
0.1	0.226	tMEAN	1	1r
0.1	0.201	tMEAN	1	1r
0.1	0.438	tMEAN	1	1r
0.1	0.243	tMEAN	1	1r
0.1	0.201	tMEAN	1	1r
0.1	0.438	tMEAN	1	1r
0.1	0.275	tMEAN	1	1r
0.1	0.304	tMEAN	1	1r
0.1	0.241	tMEAN	1	1r
0.1	0.299	tMEAN	1	1r
0.1	0.224	tMEAN	1	1r
0.1	0.224	tMEAN	1	1r
0.1	0.267	tMEAN	1	1r
0.1	0.232	tMEAN	1	1r
0.1	0.196	tMEAN	1	1r
0.1	0.187	tMEAN	1	1r
0.1	0.239	tMEAN	1	1r
0.1	0.373	tMEAN	1	1r
0.1	0.249	tMEAN	1	1r
0.1	0.194	tMEAN	1	1r
0.1	0.256	tMEAN	1	1r
0.1	0.265	tMEAN	1	1r
0.1	0.312	tMEAN	1	1r
0.1	0.206	tMEAN	1	1r
0.1	0.429	tMEAN	1	1r
0.1	0.219	tMEAN	1	1r
0.1	0.233	tMEAN	1	1r
0.1	0.258	tMEAN	1	1r
0.1	0.219	tMEAN	1	1r
0.1	0.259	tMEAN	1	1r
0.1	0.25	tMEAN	1	1r
0.1	0.193	tMEAN	1	1r
0.1	0.257	tMEAN	1	1r
0.1	0.305	tMEAN	1	1r
0.1	0.247	tMEAN	1	1r
0.1	0.22	tMEAN	1	1r
0.1	0.334	tMEAN	1	1r
0.1	0.274	tMEAN	1	1r
0.1	0.266	tMEAN	1	1r
0.1	0.386	tMEAN	1	1r
0.1	0.261	tMEAN	1	1r
0.1	0.239	tMEAN	1	1r
0.5	0.324	MAIC	1	1r
0.5	0.307	MAIC	1	1r
0.5	0.201	MAIC	1	1r
0.5	0.428	MAIC	1	1r
0.5	0.379	MAIC	1	1r
0.5	0.419	MAIC	1	1r
0.5	0.209	MAIC	1	1r
0.5	0.358	MAIC	1	1r
0.5	0.233	MAIC	1	1r
0.5	0.299	MAIC	1	1r
0.5	0.398	MAIC	1	1r
0.5	0.44	MAIC	1	1r
0.5	0.323	MAIC	1	1r
0.5	0.497	MAIC	1	1r
0.5	0.205	MAIC	1	1r
0.5	0.226	MAIC	1	1r
0.5	0.468	MAIC	1	1r
0.5	0.315	MAIC	1	1r
0.5	0.205	MAIC	1	1r
0.5	0.533	MAIC	1	1r
0.5	0.268	MAIC	1	1r
0.5	0.424	MAIC	1	1r
0.5	0.424	MAIC	1	1r
0.5	0.563	MAIC	1	1r
0.5	0.356	MAIC	1	1r
0.5	0.569	MAIC	1	1r
0.5	0.268	MAIC	1	1r
0.5	0.315	MAIC	1	1r
0.5	0.252	MAIC	1	1r
0.5	0.334	MAIC	1	1r
0.5	0.418	MAIC	1	1r
0.5	0.554	MAIC	1	1r
0.5	0.341	MAIC	1	1r
0.5	0.505	MAIC	1	1r
0.5	0.175	MAIC	1	1r
0.5	0.265	MAIC	1	1r
0.5	0.548	MAIC	1	1r
0.5	0.603	MAIC	1	1r
0.5	0.18	MAIC	1	1r
0.5	0.579	MAIC	1	1r
0.5	0.543	MAIC	1	1r
0.5	0.242	MAIC	1	1r
0.5	0.412	MAIC	1	1r
0.5	0.35	MAIC	1	1r
0.5	0.336	MAIC	1	1r
0.5	0.278	MAIC	1	1r
0.5	0.372	MAIC	1	1r
0.5	0.587	MAIC	1	1r
0.5	0.252	MAIC	1	1r
0.5	0.309	MAIC	1	1r
0.5	0.393	MAIC	1	1r
0.5	0.588	MAIC	1	1r
0.5	0.492	MAIC	1	1r
0.5	0.354	MAIC	1	1r
0.5	0.499	MAIC	1	1r
0.5	0.263	MAIC	1	1r
0.5	0.287	MAIC	1	1r
0.5	0.432	MAIC	1	1r
0.5	0.242	MAIC	1	1r
0.5	0.481	MAIC	1	1r
0.5	0.164	MAIC	1	1r
0.5	0.836	MAIC	1	1r
0.5	0.452	MAIC	1	1r
0.5	0.436	MAIC	1	1r
0.5	0.304	MAIC	1	1r
0.5	0.531	MAIC	1	1r
0.5	0.497	MAIC	1	1r
0.5	0.247	MAIC	1	1r
0.5	0.603	MAIC	1	1r
0.5	0.285	MAIC	1	1r
0.5	0.318	MAIC	1	1r
0.5	0.408	MAIC	1	1r
0.5	0.38	MAIC	1	1r
0.5	0.813	MAIC	1	1r
0.5	0.36	MAIC	1	1r
0.5	0.453	MAIC	1	1r
0.5	0.459	MAIC	1	1r
0.5	0.434	MAIC	1	1r
0.5	0.296	MAIC	1	1r
0.5	0.144	MAIC	1	1r
0.5	0.627	MAIC	1	1r
0.5	0.338	MAIC	1	1r
0.5	0.433	MAIC	1	1r
0.5	0.454	MAIC	1	1r
0.5	0.358	MAIC	1	1r
0.5	0.386	MAIC	1	1r
0.5	0.719	MAIC	1	1r
0.5	0.448	MAIC	1	1r
0.5	0.456	MAIC	1	1r
0.5	0.308	MAIC	1	1r
0.5	0.509	MAIC	1	1r
0.5	0.47	MAIC	1	1r
0.5	0.657	MAIC	1	1r
0.5	0.465	MAIC	1	1r
0.5	0.436	MAIC	1	1r
0.5	0.356	MAIC	1	1r
0.5	0.265	MAIC	1	1r
0.5	0.469	MAIC	1	1r
0.5	0.378	MAIC	1	1r
0.5	0.216	MAIC	1	1r
12.0	0.701	stuart	1	1r
12.0	0.851	stuart	1	1r
12.0	0.741	stuart	1	1r
12.0	0.363	stuart	1	1r
12.0	0.357	stuart	1	1r
12.0	0.226	stuart	1	1r
12.0	0.992	stuart	1	1r
12.0	0.646	stuart	1	1r
12.0	0.58	stuart	1	1r
12.0	0.385	stuart	1	1r
12.0	0.92	stuart	1	1r
12.0	0.376	stuart	1	1r
12.0	0.628	stuart	1	1r
12.0	0.714	stuart	1	1r
12.0	0.249	stuart	1	1r
12.0	0.735	stuart	1	1r
12.0	0.785	stuart	1	1r
12.0	0.519	stuart	1	1r
12.0	0.933	stuart	1	1r
12.0	0.506	stuart	1	1r
12.0	0.957	stuart	1	1r
12.0	0.06992230854605994	stuart	1	1r
12.0	0.777	stuart	1	1r
12.0	0.552	stuart	1	1r
12.0	0.629	stuart	1	1r
12.0	0.174	stuart	1	1r
12.0	0.806	stuart	1	1r
12.0	0.558	stuart	1	1r
12.0	0.342	stuart	1	1r
12.0	0.738	stuart	1	1r
12.0	0.682	stuart	1	1r
12.0	0.416	stuart	1	1r
12.0	0.48	stuart	1	1r
12.0	0.459	stuart	1	1r
12.0	0.244	stuart	1	1r
12.0	0.745	stuart	1	1r
12.0	0.876	stuart	1	1r
12.0	0.984	stuart	1	1r
12.0	0.331	stuart	1	1r
12.0	0.967	stuart	1	1r
12.0	0.367	stuart	1	1r
12.0	0.483	stuart	1	1r
12.0	0.557	stuart	1	1r
12.0	0.33	stuart	1	1r
12.0	0.659	stuart	1	1r
12.0	0.567	stuart	1	1r
12.0	0.916	stuart	1	1r
12.0	0.54	stuart	1	1r
12.0	0.889	stuart	1	1r
12.0	0.906	stuart	1	1r
12.0	0.318	stuart	1	1r
12.0	0.765	stuart	1	1r
12.0	0.327	stuart	1	1r
12.0	0.181	stuart	1	1r
12.0	0.124	stuart	1	1r
12.0	0.44	stuart	1	1r
12.0	0.466	stuart	1	1r
12.0	0.7	stuart	1	1r
12.0	0.832	stuart	1	1r
12.0	0.32	stuart	1	1r
12.0	0.534	stuart	1	1r
12.0	0.372	stuart	1	1r
12.0	0.102	stuart	1	1r
12.0	0.598	stuart	1	1r
12.0	0.353	stuart	1	1r
12.0	0.366	stuart	1	1r
12.0	0.34	stuart	1	1r
12.0	0.07	stuart	1	1r
12.0	0.703	stuart	1	1r
12.0	0.96	stuart	1	1r
12.0	0.355	stuart	1	1r
12.0	0.423	stuart	1	1r
12.0	0.519	stuart	1	1r
12.0	0.869	stuart	1	1r
12.0	0.915	stuart	1	1r
12.0	0.977	stuart	1	1r
12.0	0.567	stuart	1	1r
12.0	0.555	stuart	1	1r
12.0	0.985	stuart	1	1r
12.0	0.676	stuart	1	1r
12.0	0.963	stuart	1	1r
12.0	0.343	stuart	1	1r
12.0	0.966	stuart	1	1r
12.0	0.678	stuart	1	1r
12.0	0.542	stuart	1	1r
12.0	0.932	stuart	1	1r
12.0	0.843	stuart	1	1r
12.0	0.899	stuart	1	1r
12.0	0.707	stuart	1	1r
12.0	0.546	stuart	1	1r
12.0	0.192	stuart	1	1r
12.0	0.752	stuart	1	1r
12.0	0.733	stuart	1	1r
12.0	0.488	stuart	1	1r
12.0	0.622	stuart	1	1r
12.0	0.377	stuart	1	1r
12.0	0.995	stuart	1	1r
12.0	1.0	stuart	1	1r
12.0	0.784	stuart	1	1r
12.0	0.284	stuart	1	1r
12.0	0.851	tL2	1	1r
12.0	0.991	tL2	1	1r
12.0	0.477	tL2	1	1r
12.0	0.123	tL2	1	1r
12.0	0.172	tL2	1	1r
12.0	0.308	tL2	1	1r
12.0	1.0	tL2	1	1r
12.0	0.132	tL2	1	1r
12.0	0.308	tL2	1	1r
12.0	0.166	tL2	1	1r
12.0	1.0	tL2	1	1r
12.0	0.493	tL2	1	1r
12.0	0.928	tL2	1	1r
12.0	0.68	tL2	1	1r
12.0	0.062	tL2	1	1r
12.0	0.255	tL2	1	1r
12.0	0.302	tL2	1	1r
12.0	0.285	tL2	1	1r
12.0	0.253	tL2	1	1r
12.0	0.658	tL2	1	1r
12.0	0.965	tL2	1	1r
12.0	0.06992230854605994	tL2	1	1r
12.0	1.0	tL2	1	1r
12.0	0.205	tL2	1	1r
12.0	0.238	tL2	1	1r
12.0	0.068	tL2	1	1r
12.0	0.369	tL2	1	1r
12.0	0.249	tL2	1	1r
12.0	0.182	tL2	1	1r
12.0	0.368	tL2	1	1r
12.0	0.933	tL2	1	1r
12.0	0.759	tL2	1	1r
12.0	0.155	tL2	1	1r
12.0	0.267	tL2	1	1r
12.0	0.081	tL2	1	1r
12.0	0.215	tL2	1	1r
12.0	0.989	tL2	1	1r
12.0	0.641	tL2	1	1r
12.0	0.068	tL2	1	1r
12.0	0.852	tL2	1	1r
12.0	0.262	tL2	1	1r
12.0	0.208	tL2	1	1r
12.0	0.435	tL2	1	1r
12.0	0.912	tL2	1	1r
12.0	0.823	tL2	1	1r
12.0	0.298	tL2	1	1r
12.0	0.805	tL2	1	1r
12.0	0.065	tL2	1	1r
12.0	1.0	tL2	1	1r
12.0	0.427	tL2	1	1r
12.0	0.111	tL2	1	1r
12.0	0.947	tL2	1	1r
12.0	0.994	tL2	1	1r
12.0	0.198	tL2	1	1r
12.0	0.147	tL2	1	1r
12.0	0.802	tL2	1	1r
12.0	0.908	tL2	1	1r
12.0	0.998	tL2	1	1r
12.0	0.934	tL2	1	1r
12.0	0.09	tL2	1	1r
12.0	0.275	tL2	1	1r
12.0	0.48	tL2	1	1r
12.0	0.058	tL2	1	1r
12.0	0.113	tL2	1	1r
12.0	0.105	tL2	1	1r
12.0	0.746	tL2	1	1r
12.0	0.158	tL2	1	1r
12.0	0.057	tL2	1	1r
12.0	0.136	tL2	1	1r
12.0	1.0	tL2	1	1r
12.0	0.29	tL2	1	1r
12.0	0.217	tL2	1	1r
12.0	0.133	tL2	1	1r
12.0	0.942	tL2	1	1r
12.0	0.849	tL2	1	1r
12.0	0.986	tL2	1	1r
12.0	0.207	tL2	1	1r
12.0	0.826	tL2	1	1r
12.0	1.0	tL2	1	1r
12.0	0.912	tL2	1	1r
12.0	0.407	tL2	1	1r
12.0	0.102	tL2	1	1r
12.0	1.0	tL2	1	1r
12.0	0.697	tL2	1	1r
12.0	0.174	tL2	1	1r
12.0	0.583	tL2	1	1r
12.0	0.496	tL2	1	1r
12.0	0.883	tL2	1	1r
12.0	0.992	tL2	1	1r
12.0	0.897	tL2	1	1r
12.0	0.119	tL2	1	1r
12.0	0.636	tL2	1	1r
12.0	0.876	tL2	1	1r
12.0	0.447	tL2	1	1r
12.0	0.366	tL2	1	1r
12.0	0.072	tL2	1	1r
12.0	0.925	tL2	1	1r
12.0	0.998	tL2	1	1r
12.0	0.999	tL2	1	1r
12.0	0.049	tL2	1	1r
3.0	0.307	tMED	1	1r
3.0	0.908	tMED	1	1r
3.0	0.396	tMED	1	1r
3.0	0.173	tMED	1	1r
3.0	0.4	tMED	1	1r
3.0	0.079	tMED	1	1r
3.0	0.341	tMED	1	1r
3.0	0.384	tMED	1	1r
3.0	0.373	tMED	1	1r
3.0	0.857	tMED	1	1r
3.0	0.923	tMED	1	1r
3.0	0.178	tMED	1	1r
3.0	0.865	tMED	1	1r
3.0	0.756	tMED	1	1r
3.0	0.599	tMED	1	1r
3.0	0.415	tMED	1	1r
3.0	0.139	tMED	1	1r
3.0	0.371	tMED	1	1r
3.0	0.984	tMED	1	1r
3.0	0.508	tMED	1	1r
3.0	0.307	tMED	1	1r
3.0	0.554	tMED	1	1r
3.0	0.209	tMED	1	1r
3.0	0.775	tMED	1	1r
3.0	0.22	tMED	1	1r
3.0	0.545	tMED	1	1r
3.0	0.458	tMED	1	1r
3.0	0.494	tMED	1	1r
3.0	0.369	tMED	1	1r
3.0	0.419	tMED	1	1r
3.0	0.533	tMED	1	1r
3.0	0.512	tMED	1	1r
3.0	0.239	tMED	1	1r
3.0	0.082	tMED	1	1r
3.0	0.531	tMED	1	1r
3.0	0.327	tMED	1	1r
3.0	0.602	tMED	1	1r
3.0	0.167	tMED	1	1r
3.0	0.35	tMED	1	1r
3.0	0.228	tMED	1	1r
3.0	0.333	tMED	1	1r
3.0	0.104	tMED	1	1r
3.0	0.381	tMED	1	1r
3.0	0.149	tMED	1	1r
3.0	0.706	tMED	1	1r
3.0	0.896	tMED	1	1r
3.0	0.125	tMED	1	1r
3.0	0.395	tMED	1	1r
3.0	0.166	tMED	1	1r
3.0	0.797	tMED	1	1r
3.0	0.953	tMED	1	1r
3.0	0.959	tMED	1	1r
3.0	0.77	tMED	1	1r
3.0	0.361	tMED	1	1r
3.0	0.096	tMED	1	1r
3.0	0.662	tMED	1	1r
3.0	0.803	tMED	1	1r
3.0	0.487	tMED	1	1r
3.0	0.62	tMED	1	1r
3.0	0.272	tMED	1	1r
3.0	0.142	tMED	1	1r
3.0	0.093	tMED	1	1r
3.0	0.196	tMED	1	1r
3.0	0.271	tMED	1	1r
3.0	0.849	tMED	1	1r
3.0	0.756	tMED	1	1r
3.0	0.334	tMED	1	1r
3.0	0.198	tMED	1	1r
3.0	0.13	tMED	1	1r
3.0	0.117	tMED	1	1r
3.0	0.171	tMED	1	1r
3.0	0.528	tMED	1	1r
3.0	0.787	tMED	1	1r
3.0	0.595	tMED	1	1r
3.0	0.969	tMED	1	1r
3.0	0.147	tMED	1	1r
3.0	0.22	tMED	1	1r
3.0	0.228	tMED	1	1r
3.0	0.418	tMED	1	1r
3.0	0.546	tMED	1	1r
3.0	0.392	tMED	1	1r
3.0	0.5	tMED	1	1r
3.0	0.488	tMED	1	1r
3.0	0.956	tMED	1	1r
3.0	0.233	tMED	1	1r
3.0	0.056	tMED	1	1r
3.0	0.556	tMED	1	1r
3.0	0.372	tMED	1	1r
3.0	0.716	tMED	1	1r
3.0	0.566	tMED	1	1r
3.0	0.889	tMED	1	1r
3.0	0.471	tMED	1	1r
3.0	0.771	tMED	1	1r
3.0	0.587	tMED	1	1r
3.0	0.887	tMED	1	1r
3.0	0.758	tMED	1	1r
3.0	0.466	tMED	1	1r
3.0	0.699	tMED	1	1r
3.0	0.668	tMED	1	1r
3.0	0.393	tMED	1	1r
0.5	0.333	BiGNA	1	1m
0.5	0.182	BiGNA	1	1m
0.5	0.116	BiGNA	1	1m
0.5	0.274	BiGNA	1	1m
0.5	0.26	BiGNA	1	1m
0.5	0.375	BiGNA	1	1m
0.5	0.106	BiGNA	1	1m
0.5	0.162	BiGNA	1	1m
0.5	0.11	BiGNA	1	1m
0.5	0.159	BiGNA	1	1m
0.5	0.244	BiGNA	1	1m
0.5	0.35	BiGNA	1	1m
0.5	0.166	BiGNA	1	1m
0.5	0.449	BiGNA	1	1m
0.5	0.104	BiGNA	1	1m
0.5	0.128	BiGNA	1	1m
0.5	0.253	BiGNA	1	1m
0.5	0.206	BiGNA	1	1m
0.5	0.14	BiGNA	1	1m
0.5	0.351	BiGNA	1	1m
0.5	0.098	BiGNA	1	1m
0.5	0.483	BiGNA	1	1m
0.5	0.332	BiGNA	1	1m
0.5	0.207	BiGNA	1	1m
0.5	0.221	BiGNA	1	1m
0.5	0.37	BiGNA	1	1m
0.5	0.182	BiGNA	1	1m
0.5	0.189	BiGNA	1	1m
0.5	0.154	BiGNA	1	1m
0.5	0.298	BiGNA	1	1m
0.5	0.41	BiGNA	1	1m
0.5	0.338	BiGNA	1	1m
0.5	0.208	BiGNA	1	1m
0.5	0.31	BiGNA	1	1m
0.5	0.125	BiGNA	1	1m
0.5	0.155	BiGNA	1	1m
0.5	0.241	BiGNA	1	1m
0.5	0.462	BiGNA	1	1m
0.5	0.131	BiGNA	1	1m
0.5	0.553	BiGNA	1	1m
0.5	0.305	BiGNA	1	1m
0.5	0.194	BiGNA	1	1m
0.5	0.271	BiGNA	1	1m
0.5	0.207	BiGNA	1	1m
0.5	0.225	BiGNA	1	1m
0.5	0.162	BiGNA	1	1m
0.5	0.217	BiGNA	1	1m
0.5	0.415	BiGNA	1	1m
0.5	0.19	BiGNA	1	1m
0.5	0.254	BiGNA	1	1m
0.5	0.308	BiGNA	1	1m
0.5	0.413	BiGNA	1	1m
0.5	0.391	BiGNA	1	1m
0.5	0.251	BiGNA	1	1m
0.5	0.293	BiGNA	1	1m
0.5	0.188	BiGNA	1	1m
0.5	0.13	BiGNA	1	1m
0.5	0.238	BiGNA	1	1m
0.5	0.141	BiGNA	1	1m
0.5	0.205	BiGNA	1	1m
0.5	0.106	BiGNA	1	1m
0.5	0.656	BiGNA	1	1m
0.5	0.306	BiGNA	1	1m
0.5	0.212	BiGNA	1	1m
0.5	0.239	BiGNA	1	1m
0.5	0.454	BiGNA	1	1m
0.5	0.24	BiGNA	1	1m
0.5	0.148	BiGNA	1	1m
0.5	0.492	BiGNA	1	1m
0.5	0.159	BiGNA	1	1m
0.5	0.331	BiGNA	1	1m
0.5	0.232	BiGNA	1	1m
0.5	0.332	BiGNA	1	1m
0.5	0.605	BiGNA	1	1m
0.5	0.218	BiGNA	1	1m
0.5	0.325	BiGNA	1	1m
0.5	0.254	BiGNA	1	1m
0.5	0.21	BiGNA	1	1m
0.5	0.163	BiGNA	1	1m
0.5	0.122	BiGNA	1	1m
0.5	0.54	BiGNA	1	1m
0.5	0.265	BiGNA	1	1m
0.5	0.307	BiGNA	1	1m
0.5	0.257	BiGNA	1	1m
0.5	0.258	BiGNA	1	1m
0.5	0.189	BiGNA	1	1m
0.5	0.393	BiGNA	1	1m
0.5	0.205	BiGNA	1	1m
0.5	0.314	BiGNA	1	1m
0.5	0.228	BiGNA	1	1m
0.5	0.152	BiGNA	1	1m
0.5	0.285	BiGNA	1	1m
0.5	0.423	BiGNA	1	1m
0.5	0.316	BiGNA	1	1m
0.5	0.45	BiGNA	1	1m
0.5	0.153	BiGNA	1	1m
0.5	0.133	BiGNA	1	1m
0.5	0.369	BiGNA	1	1m
0.5	0.215	BiGNA	1	1m
0.5	0.182	BiGNA	1	1m
0.5	0.333	BiGNA	1	1r
0.5	0.182	BiGNA	1	1r
0.5	0.116	BiGNA	1	1r
0.5	0.274	BiGNA	1	1r
0.5	0.26	BiGNA	1	1r
0.5	0.375	BiGNA	1	1r
0.5	0.106	BiGNA	1	1r
0.5	0.162	BiGNA	1	1r
0.5	0.11	BiGNA	1	1r
0.5	0.159	BiGNA	1	1r
0.5	0.244	BiGNA	1	1r
0.5	0.35	BiGNA	1	1r
0.5	0.166	BiGNA	1	1r
0.5	0.449	BiGNA	1	1r
0.5	0.104	BiGNA	1	1r
0.5	0.128	BiGNA	1	1r
0.5	0.253	BiGNA	1	1r
0.5	0.206	BiGNA	1	1r
0.5	0.14	BiGNA	1	1r
0.5	0.351	BiGNA	1	1r
0.5	0.098	BiGNA	1	1r
0.5	0.483	BiGNA	1	1r
0.5	0.332	BiGNA	1	1r
0.5	0.207	BiGNA	1	1r
0.5	0.221	BiGNA	1	1r
0.5	0.37	BiGNA	1	1r
0.5	0.182	BiGNA	1	1r
0.5	0.189	BiGNA	1	1r
0.5	0.154	BiGNA	1	1r
0.5	0.298	BiGNA	1	1r
0.5	0.41	BiGNA	1	1r
0.5	0.338	BiGNA	1	1r
0.5	0.208	BiGNA	1	1r
0.5	0.31	BiGNA	1	1r
0.5	0.125	BiGNA	1	1r
0.5	0.155	BiGNA	1	1r
0.5	0.241	BiGNA	1	1r
0.5	0.462	BiGNA	1	1r
0.5	0.131	BiGNA	1	1r
0.5	0.553	BiGNA	1	1r
0.5	0.305	BiGNA	1	1r
0.5	0.194	BiGNA	1	1r
0.5	0.271	BiGNA	1	1r
0.5	0.207	BiGNA	1	1r
0.5	0.225	BiGNA	1	1r
0.5	0.162	BiGNA	1	1r
0.5	0.217	BiGNA	1	1r
0.5	0.415	BiGNA	1	1r
0.5	0.19	BiGNA	1	1r
0.5	0.254	BiGNA	1	1r
0.5	0.308	BiGNA	1	1r
0.5	0.413	BiGNA	1	1r
0.5	0.391	BiGNA	1	1r
0.5	0.251	BiGNA	1	1r
0.5	0.293	BiGNA	1	1r
0.5	0.188	BiGNA	1	1r
0.5	0.13	BiGNA	1	1r
0.5	0.238	BiGNA	1	1r
0.5	0.141	BiGNA	1	1r
0.5	0.205	BiGNA	1	1r
0.5	0.106	BiGNA	1	1r
0.5	0.656	BiGNA	1	1r
0.5	0.306	BiGNA	1	1r
0.5	0.212	BiGNA	1	1r
0.5	0.239	BiGNA	1	1r
0.5	0.454	BiGNA	1	1r
0.5	0.24	BiGNA	1	1r
0.5	0.148	BiGNA	1	1r
0.5	0.492	BiGNA	1	1r
0.5	0.159	BiGNA	1	1r
0.5	0.331	BiGNA	1	1r
0.5	0.232	BiGNA	1	1r
0.5	0.332	BiGNA	1	1r
0.5	0.605	BiGNA	1	1r
0.5	0.218	BiGNA	1	1r
0.5	0.325	BiGNA	1	1r
0.5	0.254	BiGNA	1	1r
0.5	0.21	BiGNA	1	1r
0.5	0.163	BiGNA	1	1r
0.5	0.122	BiGNA	1	1r
0.5	0.54	BiGNA	1	1r
0.5	0.265	BiGNA	1	1r
0.5	0.307	BiGNA	1	1r
0.5	0.257	BiGNA	1	1r
0.5	0.258	BiGNA	1	1r
0.5	0.189	BiGNA	1	1r
0.5	0.393	BiGNA	1	1r
0.5	0.205	BiGNA	1	1r
0.5	0.314	BiGNA	1	1r
0.5	0.228	BiGNA	1	1r
0.5	0.152	BiGNA	1	1r
0.5	0.285	BiGNA	1	1r
0.5	0.423	BiGNA	1	1r
0.5	0.316	BiGNA	1	1r
0.5	0.45	BiGNA	1	1r
0.5	0.153	BiGNA	1	1r
0.5	0.133	BiGNA	1	1r
0.5	0.369	BiGNA	1	1r
0.5	0.215	BiGNA	1	1r
0.5	0.182	BiGNA	1	1r
0.1	0.149	BARD	1	1m
0.1	0.228	BARD	1	1m
0.1	0.183	BARD	1	1m
0.1	0.403	BARD	1	1m
0.1	0.205	BARD	1	1m
0.1	0.194	BARD	1	1m
0.1	0.271	BARD	1	1m
0.1	0.24	BARD	1	1m
0.1	0.219	BARD	1	1m
0.1	0.261	BARD	1	1m
0.1	0.227	BARD	1	1m
0.1	0.364	BARD	1	1m
0.1	0.205	BARD	1	1m
0.1	0.264	BARD	1	1m
0.1	0.307	BARD	1	1m
0.1	0.243	BARD	1	1m
0.1	0.189	BARD	1	1m
0.1	0.184	BARD	1	1m
0.1	0.186	BARD	1	1m
0.1	0.157	BARD	1	1m
0.1	0.163	BARD	1	1m
0.1	0.155	BARD	1	1m
0.1	0.334	BARD	1	1m
0.1	0.169	BARD	1	1m
0.1	0.192	BARD	1	1m
0.1	0.242	BARD	1	1m
0.1	0.214	BARD	1	1m
0.1	0.201	BARD	1	1m
0.1	0.242	BARD	1	1m
0.1	0.193	BARD	1	1m
0.1	0.23	BARD	1	1m
0.1	0.15	BARD	1	1m
0.1	0.189	BARD	1	1m
0.1	0.336	BARD	1	1m
0.1	0.177	BARD	1	1m
0.1	0.207	BARD	1	1m
0.1	0.16	BARD	1	1m
0.1	0.143	BARD	1	1m
0.1	0.181	BARD	1	1m
0.1	0.134	BARD	1	1m
0.1	0.246	BARD	1	1m
0.1	0.215	BARD	1	1m
0.1	0.272	BARD	1	1m
0.1	0.227	BARD	1	1m
0.1	0.322	BARD	1	1m
0.1	0.243	BARD	1	1m
0.1	0.32	BARD	1	1m
0.1	0.249	BARD	1	1m
0.1	0.252	BARD	1	1m
0.1	0.206	BARD	1	1m
0.1	0.174	BARD	1	1m
0.1	0.255	BARD	1	1m
0.1	0.25	BARD	1	1m
0.1	0.188	BARD	1	1m
0.1	0.259	BARD	1	1m
0.1	0.233	BARD	1	1m
0.1	0.201	BARD	1	1m
0.1	0.27901785714285715	BARD	1	1m
0.1	0.261	BARD	1	1m
0.1	0.132	BARD	1	1m
0.1	0.373	BARD	1	1m
0.1	0.244	BARD	1	1m
0.1	0.178	BARD	1	1m
0.1	0.225	BARD	1	1m
0.1	0.193	BARD	1	1m
0.1	0.201	BARD	1	1m
0.1	0.206	BARD	1	1m
0.1	0.264	BARD	1	1m
0.1	0.175	BARD	1	1m
0.1	0.199	BARD	1	1m
0.1	0.221	BARD	1	1m
0.1	0.182	BARD	1	1m
0.1	0.229	BARD	1	1m
0.1	0.152	BARD	1	1m
0.1	0.193	BARD	1	1m
0.1	0.2	BARD	1	1m
0.1	0.218	BARD	1	1m
0.1	0.208	BARD	1	1m
0.1	0.245	BARD	1	1m
0.1	0.219	BARD	1	1m
0.1	0.261	BARD	1	1m
0.1	0.207	BARD	1	1m
0.1	0.44	BARD	1	1m
0.1	0.185	BARD	1	1m
0.1	0.211	BARD	1	1m
0.1	0.271	BARD	1	1m
0.1	0.262	BARD	1	1m
0.1	0.293	BARD	1	1m
0.1	0.215	BARD	1	1m
0.1	0.254	BARD	1	1m
0.1	0.197	BARD	1	1m
0.1	0.252	BARD	1	1m
0.1	0.189	BARD	1	1m
0.1	0.389	BARD	1	1m
0.1	0.241	BARD	1	1m
0.1	0.155	BARD	1	1m
0.1	0.304	BARD	1	1m
0.1	0.268	BARD	1	1m
0.1	0.303	BARD	1	1m
0.1	0.256	BARD	1	1m
0.1	0.149	BARD	1	1r
0.1	0.228	BARD	1	1r
0.1	0.183	BARD	1	1r
0.1	0.403	BARD	1	1r
0.1	0.205	BARD	1	1r
0.1	0.194	BARD	1	1r
0.1	0.271	BARD	1	1r
0.1	0.24	BARD	1	1r
0.1	0.219	BARD	1	1r
0.1	0.261	BARD	1	1r
0.1	0.227	BARD	1	1r
0.1	0.364	BARD	1	1r
0.1	0.205	BARD	1	1r
0.1	0.264	BARD	1	1r
0.1	0.307	BARD	1	1r
0.1	0.243	BARD	1	1r
0.1	0.189	BARD	1	1r
0.1	0.184	BARD	1	1r
0.1	0.186	BARD	1	1r
0.1	0.157	BARD	1	1r
0.1	0.163	BARD	1	1r
0.1	0.155	BARD	1	1r
0.1	0.334	BARD	1	1r
0.1	0.169	BARD	1	1r
0.1	0.192	BARD	1	1r
0.1	0.242	BARD	1	1r
0.1	0.214	BARD	1	1r
0.1	0.201	BARD	1	1r
0.1	0.242	BARD	1	1r
0.1	0.193	BARD	1	1r
0.1	0.23	BARD	1	1r
0.1	0.15	BARD	1	1r
0.1	0.189	BARD	1	1r
0.1	0.336	BARD	1	1r
0.1	0.177	BARD	1	1r
0.1	0.207	BARD	1	1r
0.1	0.16	BARD	1	1r
0.1	0.143	BARD	1	1r
0.1	0.181	BARD	1	1r
0.1	0.134	BARD	1	1r
0.1	0.246	BARD	1	1r
0.1	0.215	BARD	1	1r
0.1	0.272	BARD	1	1r
0.1	0.227	BARD	1	1r
0.1	0.322	BARD	1	1r
0.1	0.243	BARD	1	1r
0.1	0.32	BARD	1	1r
0.1	0.249	BARD	1	1r
0.1	0.252	BARD	1	1r
0.1	0.206	BARD	1	1r
0.1	0.174	BARD	1	1r
0.1	0.255	BARD	1	1r
0.1	0.25	BARD	1	1r
0.1	0.188	BARD	1	1r
0.1	0.259	BARD	1	1r
0.1	0.233	BARD	1	1r
0.1	0.201	BARD	1	1r
0.1	0.27901785714285715	BARD	1	1r
0.1	0.261	BARD	1	1r
0.1	0.132	BARD	1	1r
0.1	0.373	BARD	1	1r
0.1	0.244	BARD	1	1r
0.1	0.178	BARD	1	1r
0.1	0.225	BARD	1	1r
0.1	0.193	BARD	1	1r
0.1	0.201	BARD	1	1r
0.1	0.206	BARD	1	1r
0.1	0.264	BARD	1	1r
0.1	0.175	BARD	1	1r
0.1	0.199	BARD	1	1r
0.1	0.221	BARD	1	1r
0.1	0.182	BARD	1	1r
0.1	0.229	BARD	1	1r
0.1	0.152	BARD	1	1r
0.1	0.193	BARD	1	1r
0.1	0.2	BARD	1	1r
0.1	0.218	BARD	1	1r
0.1	0.208	BARD	1	1r
0.1	0.245	BARD	1	1r
0.1	0.219	BARD	1	1r
0.1	0.261	BARD	1	1r
0.1	0.207	BARD	1	1r
0.1	0.44	BARD	1	1r
0.1	0.185	BARD	1	1r
0.1	0.211	BARD	1	1r
0.1	0.271	BARD	1	1r
0.1	0.262	BARD	1	1r
0.1	0.293	BARD	1	1r
0.1	0.215	BARD	1	1r
0.1	0.254	BARD	1	1r
0.1	0.197	BARD	1	1r
0.1	0.252	BARD	1	1r
0.1	0.189	BARD	1	1r
0.1	0.389	BARD	1	1r
0.1	0.241	BARD	1	1r
0.1	0.155	BARD	1	1r
0.1	0.304	BARD	1	1r
0.1	0.268	BARD	1	1r
0.1	0.303	BARD	1	1r
0.1	0.256	BARD	1	1r
0.5	0.284	rMED	1	1r
0.5	0.17	rMED	1	1r
0.5	0.198	rMED	1	1r
0.5	0.398	rMED	1	1r
0.5	0.324	rMED	1	1r
0.5	0.318	rMED	1	1r
0.5	0.121	rMED	1	1r
0.5	0.38	rMED	1	1r
0.5	0.211	rMED	1	1r
0.5	0.249	rMED	1	1r
0.5	0.284	rMED	1	1r
0.5	0.373	rMED	1	1r
0.5	0.207	rMED	1	1r
0.5	0.277	rMED	1	1r
0.5	0.216	rMED	1	1r
0.5	0.185	rMED	1	1r
0.5	0.313	rMED	1	1r
0.5	0.136	rMED	1	1r
0.5	0.169	rMED	1	1r
0.5	0.384	rMED	1	1r
0.5	0.218	rMED	1	1r
0.5	0.272	rMED	1	1r
0.5	0.293	rMED	1	1r
0.5	0.336	rMED	1	1r
0.5	0.175	rMED	1	1r
0.5	0.46	rMED	1	1r
0.5	0.121	rMED	1	1r
0.5	0.295	rMED	1	1r
0.5	0.241	rMED	1	1r
0.5	0.265	rMED	1	1r
0.5	0.177	rMED	1	1r
0.5	0.554	rMED	1	1r
0.5	0.244	rMED	1	1r
0.5	0.396	rMED	1	1r
0.5	0.189	rMED	1	1r
0.5	0.23	rMED	1	1r
0.5	0.519	rMED	1	1r
0.5	0.33	rMED	1	1r
0.5	0.133	rMED	1	1r
0.5	0.434	rMED	1	1r
0.5	0.494	rMED	1	1r
0.5	0.228	rMED	1	1r
0.5	0.259	rMED	1	1r
0.5	0.326	rMED	1	1r
0.5	0.287	rMED	1	1r
0.5	0.25	rMED	1	1r
0.5	0.184	rMED	1	1r
0.5	0.538	rMED	1	1r
0.5	0.124	rMED	1	1r
0.5	0.269	rMED	1	1r
0.5	0.317	rMED	1	1r
0.5	0.372	rMED	1	1r
0.5	0.255	rMED	1	1r
0.5	0.279	rMED	1	1r
0.5	0.21	rMED	1	1r
0.5	0.222	rMED	1	1r
0.5	0.244	rMED	1	1r
0.5	0.173	rMED	1	1r
0.5	0.244	rMED	1	1r
0.5	0.702	rMED	1	1r
0.5	0.138	rMED	1	1r
0.5	0.686	rMED	1	1r
0.5	0.332	rMED	1	1r
0.5	0.372	rMED	1	1r
0.5	0.284	rMED	1	1r
0.5	0.422	rMED	1	1r
0.5	0.397	rMED	1	1r
0.5	0.173	rMED	1	1r
0.5	0.473	rMED	1	1r
0.5	0.222	rMED	1	1r
0.5	0.147	rMED	1	1r
0.5	0.335	rMED	1	1r
0.5	0.294	rMED	1	1r
0.5	0.668	rMED	1	1r
0.5	0.166	rMED	1	1r
0.5	0.366	rMED	1	1r
0.5	0.334	rMED	1	1r
0.5	0.24	rMED	1	1r
0.5	0.313	rMED	1	1r
0.5	0.136	rMED	1	1r
0.5	0.223	rMED	1	1r
0.5	0.304	rMED	1	1r
0.5	0.412	rMED	1	1r
0.5	0.377	rMED	1	1r
0.5	0.32	rMED	1	1r
0.5	0.262	rMED	1	1r
0.5	0.597	rMED	1	1r
0.5	0.313	rMED	1	1r
0.5	0.301	rMED	1	1r
0.5	0.245	rMED	1	1r
0.5	0.316	rMED	1	1r
0.5	0.261	rMED	1	1r
0.5	0.553	rMED	1	1r
0.5	0.413	rMED	1	1r
0.5	0.396	rMED	1	1r
0.5	0.318	rMED	1	1r
0.5	0.252	rMED	1	1r
0.5	0.316	rMED	1	1r
0.5	0.383	rMED	1	1r
0.5	0.191	rMED	1	1r
3.0	0.261	BiGNA	1	1m
3.0	0.538	BiGNA	1	1m
3.0	0.652	BiGNA	1	1m
3.0	0.166	BiGNA	1	1m
3.0	0.804	BiGNA	1	1m
3.0	0.128	BiGNA	1	1m
3.0	0.306	BiGNA	1	1m
3.0	0.133	BiGNA	1	1m
3.0	0.205	BiGNA	1	1m
3.0	0.864	BiGNA	1	1m
3.0	0.463	BiGNA	1	1m
3.0	0.128	BiGNA	1	1m
3.0	0.462	BiGNA	1	1m
3.0	0.493	BiGNA	1	1m
3.0	0.48	BiGNA	1	1m
3.0	0.507	BiGNA	1	1m
3.0	0.138	BiGNA	1	1m
3.0	0.328	BiGNA	1	1m
3.0	0.942	BiGNA	1	1m
3.0	0.646	BiGNA	1	1m
3.0	0.278	BiGNA	1	1m
3.0	0.232	BiGNA	1	1m
3.0	0.24	BiGNA	1	1m
3.0	0.493	BiGNA	1	1m
3.0	0.259	BiGNA	1	1m
3.0	0.429	BiGNA	1	1m
3.0	0.305	BiGNA	1	1m
3.0	0.558	BiGNA	1	1m
3.0	0.174	BiGNA	1	1m
3.0	0.135	BiGNA	1	1m
3.0	0.651	BiGNA	1	1m
3.0	0.292	BiGNA	1	1m
3.0	0.231	BiGNA	1	1m
3.0	0.062	BiGNA	1	1m
3.0	0.646	BiGNA	1	1m
3.0	0.305	BiGNA	1	1m
3.0	0.387	BiGNA	1	1m
3.0	0.237	BiGNA	1	1m
3.0	0.248	BiGNA	1	1m
3.0	0.181	BiGNA	1	1m
3.0	0.334	BiGNA	1	1m
3.0	0.118	BiGNA	1	1m
3.0	0.244	BiGNA	1	1m
3.0	0.112	BiGNA	1	1m
3.0	0.463	BiGNA	1	1m
3.0	0.557	BiGNA	1	1m
3.0	0.097	BiGNA	1	1m
3.0	0.127	BiGNA	1	1m
3.0	0.168	BiGNA	1	1m
3.0	0.29	BiGNA	1	1m
3.0	0.627	BiGNA	1	1m
3.0	0.628	BiGNA	1	1m
3.0	0.427	BiGNA	1	1m
3.0	0.109	BiGNA	1	1m
3.0	0.117	BiGNA	1	1m
3.0	0.33	BiGNA	1	1m
3.0	0.683	BiGNA	1	1m
3.0	0.245	BiGNA	1	1m
3.0	0.473	BiGNA	1	1m
3.0	0.243	BiGNA	1	1m
3.0	0.139	BiGNA	1	1m
3.0	0.073	BiGNA	1	1m
3.0	0.159	BiGNA	1	1m
3.0	0.152	BiGNA	1	1m
3.0	0.815	BiGNA	1	1m
3.0	0.385	BiGNA	1	1m
3.0	0.442	BiGNA	1	1m
3.0	0.141	BiGNA	1	1m
3.0	0.179	BiGNA	1	1m
3.0	0.131	BiGNA	1	1m
3.0	0.121	BiGNA	1	1m
3.0	0.429	BiGNA	1	1m
3.0	0.467	BiGNA	1	1m
3.0	0.271	BiGNA	1	1m
3.0	0.77	BiGNA	1	1m
3.0	0.092	BiGNA	1	1m
3.0	0.332	BiGNA	1	1m
3.0	0.157	BiGNA	1	1m
3.0	0.401	BiGNA	1	1m
3.0	0.367	BiGNA	1	1m
3.0	0.249	BiGNA	1	1m
3.0	0.529	BiGNA	1	1m
3.0	0.207	BiGNA	1	1m
3.0	0.676	BiGNA	1	1m
3.0	0.151	BiGNA	1	1m
3.0	0.062	BiGNA	1	1m
3.0	0.615	BiGNA	1	1m
3.0	0.411	BiGNA	1	1m
3.0	0.349	BiGNA	1	1m
3.0	0.162	BiGNA	1	1m
3.0	0.63	BiGNA	1	1m
3.0	0.345	BiGNA	1	1m
3.0	0.301	BiGNA	1	1m
3.0	0.523	BiGNA	1	1m
3.0	0.437	BiGNA	1	1m
3.0	0.595	BiGNA	1	1m
3.0	0.3	BiGNA	1	1m
3.0	0.444	BiGNA	1	1m
3.0	0.371	BiGNA	1	1m
3.0	0.379	BiGNA	1	1m
3.0	0.261	BiGNA	1	1r
3.0	0.538	BiGNA	1	1r
3.0	0.652	BiGNA	1	1r
3.0	0.166	BiGNA	1	1r
3.0	0.804	BiGNA	1	1r
3.0	0.128	BiGNA	1	1r
3.0	0.306	BiGNA	1	1r
3.0	0.133	BiGNA	1	1r
3.0	0.205	BiGNA	1	1r
3.0	0.864	BiGNA	1	1r
3.0	0.463	BiGNA	1	1r
3.0	0.128	BiGNA	1	1r
3.0	0.462	BiGNA	1	1r
3.0	0.493	BiGNA	1	1r
3.0	0.48	BiGNA	1	1r
3.0	0.507	BiGNA	1	1r
3.0	0.138	BiGNA	1	1r
3.0	0.328	BiGNA	1	1r
3.0	0.942	BiGNA	1	1r
3.0	0.646	BiGNA	1	1r
3.0	0.278	BiGNA	1	1r
3.0	0.232	BiGNA	1	1r
3.0	0.24	BiGNA	1	1r
3.0	0.493	BiGNA	1	1r
3.0	0.259	BiGNA	1	1r
3.0	0.429	BiGNA	1	1r
3.0	0.305	BiGNA	1	1r
3.0	0.558	BiGNA	1	1r
3.0	0.174	BiGNA	1	1r
3.0	0.135	BiGNA	1	1r
3.0	0.651	BiGNA	1	1r
3.0	0.292	BiGNA	1	1r
3.0	0.231	BiGNA	1	1r
3.0	0.062	BiGNA	1	1r
3.0	0.646	BiGNA	1	1r
3.0	0.305	BiGNA	1	1r
3.0	0.387	BiGNA	1	1r
3.0	0.237	BiGNA	1	1r
3.0	0.248	BiGNA	1	1r
3.0	0.181	BiGNA	1	1r
3.0	0.334	BiGNA	1	1r
3.0	0.118	BiGNA	1	1r
3.0	0.244	BiGNA	1	1r
3.0	0.112	BiGNA	1	1r
3.0	0.463	BiGNA	1	1r
3.0	0.557	BiGNA	1	1r
3.0	0.097	BiGNA	1	1r
3.0	0.127	BiGNA	1	1r
3.0	0.168	BiGNA	1	1r
3.0	0.29	BiGNA	1	1r
3.0	0.627	BiGNA	1	1r
3.0	0.628	BiGNA	1	1r
3.0	0.427	BiGNA	1	1r
3.0	0.109	BiGNA	1	1r
3.0	0.117	BiGNA	1	1r
3.0	0.33	BiGNA	1	1r
3.0	0.683	BiGNA	1	1r
3.0	0.245	BiGNA	1	1r
3.0	0.473	BiGNA	1	1r
3.0	0.243	BiGNA	1	1r
3.0	0.139	BiGNA	1	1r
3.0	0.073	BiGNA	1	1r
3.0	0.159	BiGNA	1	1r
3.0	0.152	BiGNA	1	1r
3.0	0.815	BiGNA	1	1r
3.0	0.385	BiGNA	1	1r
3.0	0.442	BiGNA	1	1r
3.0	0.141	BiGNA	1	1r
3.0	0.179	BiGNA	1	1r
3.0	0.131	BiGNA	1	1r
3.0	0.121	BiGNA	1	1r
3.0	0.429	BiGNA	1	1r
3.0	0.467	BiGNA	1	1r
3.0	0.271	BiGNA	1	1r
3.0	0.77	BiGNA	1	1r
3.0	0.092	BiGNA	1	1r
3.0	0.332	BiGNA	1	1r
3.0	0.157	BiGNA	1	1r
3.0	0.401	BiGNA	1	1r
3.0	0.367	BiGNA	1	1r
3.0	0.249	BiGNA	1	1r
3.0	0.529	BiGNA	1	1r
3.0	0.207	BiGNA	1	1r
3.0	0.676	BiGNA	1	1r
3.0	0.151	BiGNA	1	1r
3.0	0.062	BiGNA	1	1r
3.0	0.615	BiGNA	1	1r
3.0	0.411	BiGNA	1	1r
3.0	0.349	BiGNA	1	1r
3.0	0.162	BiGNA	1	1r
3.0	0.63	BiGNA	1	1r
3.0	0.345	BiGNA	1	1r
3.0	0.301	BiGNA	1	1r
3.0	0.523	BiGNA	1	1r
3.0	0.437	BiGNA	1	1r
3.0	0.595	BiGNA	1	1r
3.0	0.3	BiGNA	1	1r
3.0	0.444	BiGNA	1	1r
3.0	0.371	BiGNA	1	1r
3.0	0.379	BiGNA	1	1r
12.0	0.639	MC2	1	1m
12.0	0.895	MC2	1	1m
12.0	0.75	MC2	1	1m
12.0	0.264	MC2	1	1m
12.0	0.379	MC2	1	1m
12.0	0.246	MC2	1	1m
12.0	1.0	MC2	1	1m
12.0	0.68	MC2	1	1m
12.0	0.611	MC2	1	1m
12.0	0.334	MC2	1	1m
12.0	0.968	MC2	1	1m
12.0	0.277	MC2	1	1m
12.0	0.453	MC2	1	1m
12.0	0.724	MC2	1	1m
12.0	0.111	MC2	1	1m
12.0	0.766	MC2	1	1m
12.0	0.858	MC2	1	1m
12.0	0.51	MC2	1	1m
12.0	0.972	MC2	1	1m
12.0	0.611	MC2	1	1m
12.0	0.995	MC2	1	1m
12.0	0.06992230854605994	MC2	1	1m
12.0	0.781	MC2	1	1m
12.0	0.526	MC2	1	1m
12.0	0.594	MC2	1	1m
12.0	0.119	MC2	1	1m
12.0	0.703	MC2	1	1m
12.0	0.607	MC2	1	1m
12.0	0.263	MC2	1	1m
12.0	0.804	MC2	1	1m
12.0	0.669	MC2	1	1m
12.0	0.237	MC2	1	1m
12.0	0.486	MC2	1	1m
12.0	0.393	MC2	1	1m
12.0	0.147	MC2	1	1m
12.0	0.563	MC2	1	1m
12.0	0.844	MC2	1	1m
12.0	1.0	MC2	1	1m
12.0	0.299	MC2	1	1m
12.0	0.979	MC2	1	1m
12.0	0.348	MC2	1	1m
12.0	0.543	MC2	1	1m
12.0	0.525	MC2	1	1m
12.0	0.262	MC2	1	1m
12.0	0.59	MC2	1	1m
12.0	0.566	MC2	1	1m
12.0	0.934	MC2	1	1m
12.0	0.529	MC2	1	1m
12.0	0.953	MC2	1	1m
12.0	0.966	MC2	1	1m
12.0	0.333	MC2	1	1m
12.0	0.855	MC2	1	1m
12.0	0.651	MC2	1	1m
12.0	0.155	MC2	1	1m
12.0	0.148	MC2	1	1m
12.0	0.567	MC2	1	1m
12.0	0.697	MC2	1	1m
12.0	0.569	MC2	1	1m
12.0	0.81	MC2	1	1m
12.0	0.156	MC2	1	1m
12.0	0.347	MC2	1	1m
12.0	0.38	MC2	1	1m
12.0	0.063	MC2	1	1m
12.0	0.361	MC2	1	1m
12.0	0.255	MC2	1	1m
12.0	0.44	MC2	1	1m
12.0	0.231	MC2	1	1m
12.0	0.057	MC2	1	1m
12.0	0.62	MC2	1	1m
12.0	1.0	MC2	1	1m
12.0	0.354	MC2	1	1m
12.0	0.435	MC2	1	1m
12.0	0.583	MC2	1	1m
12.0	0.975	MC2	1	1m
12.0	0.97	MC2	1	1m
12.0	0.999	MC2	1	1m
12.0	0.55	MC2	1	1m
12.0	0.658	MC2	1	1m
12.0	0.988	MC2	1	1m
12.0	0.519	MC2	1	1m
12.0	0.976	MC2	1	1m
12.0	0.392	MC2	1	1m
12.0	1.0	MC2	1	1m
12.0	0.642	MC2	1	1m
12.0	0.518	MC2	1	1m
12.0	0.922	MC2	1	1m
12.0	0.886	MC2	1	1m
12.0	0.942	MC2	1	1m
12.0	0.628	MC2	1	1m
12.0	0.52	MC2	1	1m
12.0	0.129	MC2	1	1m
12.0	0.751	MC2	1	1m
12.0	0.853	MC2	1	1m
12.0	0.507	MC2	1	1m
12.0	0.673	MC2	1	1m
12.0	0.281	MC2	1	1m
12.0	1.0	MC2	1	1m
12.0	1.0	MC2	1	1m
12.0	0.93	MC2	1	1m
12.0	0.123	MC2	1	1m
12.0	0.639	MC2	1	1r
12.0	0.895	MC2	1	1r
12.0	0.75	MC2	1	1r
12.0	0.264	MC2	1	1r
12.0	0.379	MC2	1	1r
12.0	0.246	MC2	1	1r
12.0	1.0	MC2	1	1r
12.0	0.68	MC2	1	1r
12.0	0.611	MC2	1	1r
12.0	0.334	MC2	1	1r
12.0	0.968	MC2	1	1r
12.0	0.277	MC2	1	1r
12.0	0.453	MC2	1	1r
12.0	0.724	MC2	1	1r
12.0	0.111	MC2	1	1r
12.0	0.766	MC2	1	1r
12.0	0.858	MC2	1	1r
12.0	0.51	MC2	1	1r
12.0	0.972	MC2	1	1r
12.0	0.611	MC2	1	1r
12.0	0.995	MC2	1	1r
12.0	0.06992230854605994	MC2	1	1r
12.0	0.781	MC2	1	1r
12.0	0.526	MC2	1	1r
12.0	0.594	MC2	1	1r
12.0	0.119	MC2	1	1r
12.0	0.703	MC2	1	1r
12.0	0.607	MC2	1	1r
12.0	0.263	MC2	1	1r
12.0	0.804	MC2	1	1r
12.0	0.669	MC2	1	1r
12.0	0.237	MC2	1	1r
12.0	0.486	MC2	1	1r
12.0	0.393	MC2	1	1r
12.0	0.147	MC2	1	1r
12.0	0.563	MC2	1	1r
12.0	0.844	MC2	1	1r
12.0	1.0	MC2	1	1r
12.0	0.299	MC2	1	1r
12.0	0.979	MC2	1	1r
12.0	0.348	MC2	1	1r
12.0	0.543	MC2	1	1r
12.0	0.525	MC2	1	1r
12.0	0.262	MC2	1	1r
12.0	0.59	MC2	1	1r
12.0	0.566	MC2	1	1r
12.0	0.934	MC2	1	1r
12.0	0.529	MC2	1	1r
12.0	0.953	MC2	1	1r
12.0	0.966	MC2	1	1r
12.0	0.333	MC2	1	1r
12.0	0.855	MC2	1	1r
12.0	0.651	MC2	1	1r
12.0	0.155	MC2	1	1r
12.0	0.148	MC2	1	1r
12.0	0.567	MC2	1	1r
12.0	0.697	MC2	1	1r
12.0	0.569	MC2	1	1r
12.0	0.81	MC2	1	1r
12.0	0.156	MC2	1	1r
12.0	0.347	MC2	1	1r
12.0	0.38	MC2	1	1r
12.0	0.063	MC2	1	1r
12.0	0.361	MC2	1	1r
12.0	0.255	MC2	1	1r
12.0	0.44	MC2	1	1r
12.0	0.231	MC2	1	1r
12.0	0.057	MC2	1	1r
12.0	0.62	MC2	1	1r
12.0	1.0	MC2	1	1r
12.0	0.354	MC2	1	1r
12.0	0.435	MC2	1	1r
12.0	0.583	MC2	1	1r
12.0	0.975	MC2	1	1r
12.0	0.97	MC2	1	1r
12.0	0.999	MC2	1	1r
12.0	0.55	MC2	1	1r
12.0	0.658	MC2	1	1r
12.0	0.988	MC2	1	1r
12.0	0.519	MC2	1	1r
12.0	0.976	MC2	1	1r
12.0	0.392	MC2	1	1r
12.0	1.0	MC2	1	1r
12.0	0.642	MC2	1	1r
12.0	0.518	MC2	1	1r
12.0	0.922	MC2	1	1r
12.0	0.886	MC2	1	1r
12.0	0.942	MC2	1	1r
12.0	0.628	MC2	1	1r
12.0	0.52	MC2	1	1r
12.0	0.129	MC2	1	1r
12.0	0.751	MC2	1	1r
12.0	0.853	MC2	1	1r
12.0	0.507	MC2	1	1r
12.0	0.673	MC2	1	1r
12.0	0.281	MC2	1	1r
12.0	1.0	MC2	1	1r
12.0	1.0	MC2	1	1r
12.0	0.93	MC2	1	1r
12.0	0.123	MC2	1	1r
0.5	0.361	BiGbottom	1	1m
0.5	0.299	BiGbottom	1	1m
0.5	0.201	BiGbottom	1	1m
0.5	0.438	BiGbottom	1	1m
0.5	0.402	BiGbottom	1	1m
0.5	0.476	BiGbottom	1	1m
0.5	0.227	BiGbottom	1	1m
0.5	0.423	BiGbottom	1	1m
0.5	0.234	BiGbottom	1	1m
0.5	0.291	BiGbottom	1	1m
0.5	0.41	BiGbottom	1	1m
0.5	0.451	BiGbottom	1	1m
0.5	0.296	BiGbottom	1	1m
0.5	0.532	BiGbottom	1	1m
0.5	0.202	BiGbottom	1	1m
0.5	0.185	BiGbottom	1	1m
0.5	0.44	BiGbottom	1	1m
0.5	0.31	BiGbottom	1	1m
0.5	0.196	BiGbottom	1	1m
0.5	0.571	BiGbottom	1	1m
0.5	0.241	BiGbottom	1	1m
0.5	0.48	BiGbottom	1	1m
0.5	0.433	BiGbottom	1	1m
0.5	0.478	BiGbottom	1	1m
0.5	0.372	BiGbottom	1	1m
0.5	0.594	BiGbottom	1	1m
0.5	0.231	BiGbottom	1	1m
0.5	0.295	BiGbottom	1	1m
0.5	0.22	BiGbottom	1	1m
0.5	0.328	BiGbottom	1	1m
0.5	0.414	BiGbottom	1	1m
0.5	0.58	BiGbottom	1	1m
0.5	0.315	BiGbottom	1	1m
0.5	0.555	BiGbottom	1	1m
0.5	0.179	BiGbottom	1	1m
0.5	0.251	BiGbottom	1	1m
0.5	0.574	BiGbottom	1	1m
0.5	0.577	BiGbottom	1	1m
0.5	0.191	BiGbottom	1	1m
0.5	0.62	BiGbottom	1	1m
0.5	0.589	BiGbottom	1	1m
0.5	0.268	BiGbottom	1	1m
0.5	0.402	BiGbottom	1	1m
0.5	0.37	BiGbottom	1	1m
0.5	0.342	BiGbottom	1	1m
0.5	0.275	BiGbottom	1	1m
0.5	0.32	BiGbottom	1	1m
0.5	0.639	BiGbottom	1	1m
0.5	0.23	BiGbottom	1	1m
0.5	0.331	BiGbottom	1	1m
0.5	0.372	BiGbottom	1	1m
0.5	0.606	BiGbottom	1	1m
0.5	0.492	BiGbottom	1	1m
0.5	0.408	BiGbottom	1	1m
0.5	0.513	BiGbottom	1	1m
0.5	0.262	BiGbottom	1	1m
0.5	0.289	BiGbottom	1	1m
0.5	0.344	BiGbottom	1	1m
0.5	0.254	BiGbottom	1	1m
0.5	0.435	BiGbottom	1	1m
0.5	0.165	BiGbottom	1	1m
0.5	0.855	BiGbottom	1	1m
0.5	0.441	BiGbottom	1	1m
0.5	0.477	BiGbottom	1	1m
0.5	0.288	BiGbottom	1	1m
0.5	0.554	BiGbottom	1	1m
0.5	0.442	BiGbottom	1	1m
0.5	0.251	BiGbottom	1	1m
0.5	0.624	BiGbottom	1	1m
0.5	0.297	BiGbottom	1	1m
0.5	0.306	BiGbottom	1	1m
0.5	0.444	BiGbottom	1	1m
0.5	0.388	BiGbottom	1	1m
0.5	0.845	BiGbottom	1	1m
0.5	0.365	BiGbottom	1	1m
0.5	0.47	BiGbottom	1	1m
0.5	0.441	BiGbottom	1	1m
0.5	0.523	BiGbottom	1	1m
0.5	0.213	BiGbottom	1	1m
0.5	0.145	BiGbottom	1	1m
0.5	0.669	BiGbottom	1	1m
0.5	0.384	BiGbottom	1	1m
0.5	0.466	BiGbottom	1	1m
0.5	0.441	BiGbottom	1	1m
0.5	0.373	BiGbottom	1	1m
0.5	0.366	BiGbottom	1	1m
0.5	0.759	BiGbottom	1	1m
0.5	0.415	BiGbottom	1	1m
0.5	0.396	BiGbottom	1	1m
0.5	0.346	BiGbottom	1	1m
0.5	0.49	BiGbottom	1	1m
0.5	0.455	BiGbottom	1	1m
0.5	0.691	BiGbottom	1	1m
0.5	0.454	BiGbottom	1	1m
0.5	0.502	BiGbottom	1	1m
0.5	0.409	BiGbottom	1	1m
0.5	0.269	BiGbottom	1	1m
0.5	0.513	BiGbottom	1	1m
0.5	0.38	BiGbottom	1	1m
0.5	0.218	BiGbottom	1	1m
0.5	0.361	BiGbottom	1	1r
0.5	0.299	BiGbottom	1	1r
0.5	0.201	BiGbottom	1	1r
0.5	0.438	BiGbottom	1	1r
0.5	0.402	BiGbottom	1	1r
0.5	0.476	BiGbottom	1	1r
0.5	0.227	BiGbottom	1	1r
0.5	0.423	BiGbottom	1	1r
0.5	0.234	BiGbottom	1	1r
0.5	0.291	BiGbottom	1	1r
0.5	0.41	BiGbottom	1	1r
0.5	0.451	BiGbottom	1	1r
0.5	0.296	BiGbottom	1	1r
0.5	0.532	BiGbottom	1	1r
0.5	0.202	BiGbottom	1	1r
0.5	0.185	BiGbottom	1	1r
0.5	0.44	BiGbottom	1	1r
0.5	0.31	BiGbottom	1	1r
0.5	0.196	BiGbottom	1	1r
0.5	0.571	BiGbottom	1	1r
0.5	0.241	BiGbottom	1	1r
0.5	0.48	BiGbottom	1	1r
0.5	0.433	BiGbottom	1	1r
0.5	0.478	BiGbottom	1	1r
0.5	0.372	BiGbottom	1	1r
0.5	0.594	BiGbottom	1	1r
0.5	0.231	BiGbottom	1	1r
0.5	0.295	BiGbottom	1	1r
0.5	0.22	BiGbottom	1	1r
0.5	0.328	BiGbottom	1	1r
0.5	0.414	BiGbottom	1	1r
0.5	0.58	BiGbottom	1	1r
0.5	0.315	BiGbottom	1	1r
0.5	0.555	BiGbottom	1	1r
0.5	0.179	BiGbottom	1	1r
0.5	0.251	BiGbottom	1	1r
0.5	0.574	BiGbottom	1	1r
0.5	0.577	BiGbottom	1	1r
0.5	0.191	BiGbottom	1	1r
0.5	0.62	BiGbottom	1	1r
0.5	0.589	BiGbottom	1	1r
0.5	0.268	BiGbottom	1	1r
0.5	0.402	BiGbottom	1	1r
0.5	0.37	BiGbottom	1	1r
0.5	0.342	BiGbottom	1	1r
0.5	0.275	BiGbottom	1	1r
0.5	0.32	BiGbottom	1	1r
0.5	0.639	BiGbottom	1	1r
0.5	0.23	BiGbottom	1	1r
0.5	0.331	BiGbottom	1	1r
0.5	0.372	BiGbottom	1	1r
0.5	0.606	BiGbottom	1	1r
0.5	0.492	BiGbottom	1	1r
0.5	0.408	BiGbottom	1	1r
0.5	0.513	BiGbottom	1	1r
0.5	0.262	BiGbottom	1	1r
0.5	0.289	BiGbottom	1	1r
0.5	0.344	BiGbottom	1	1r
0.5	0.254	BiGbottom	1	1r
0.5	0.435	BiGbottom	1	1r
0.5	0.165	BiGbottom	1	1r
0.5	0.855	BiGbottom	1	1r
0.5	0.441	BiGbottom	1	1r
0.5	0.477	BiGbottom	1	1r
0.5	0.288	BiGbottom	1	1r
0.5	0.554	BiGbottom	1	1r
0.5	0.442	BiGbottom	1	1r
0.5	0.251	BiGbottom	1	1r
0.5	0.624	BiGbottom	1	1r
0.5	0.297	BiGbottom	1	1r
0.5	0.306	BiGbottom	1	1r
0.5	0.444	BiGbottom	1	1r
0.5	0.388	BiGbottom	1	1r
0.5	0.845	BiGbottom	1	1r
0.5	0.365	BiGbottom	1	1r
0.5	0.47	BiGbottom	1	1r
0.5	0.441	BiGbottom	1	1r
0.5	0.523	BiGbottom	1	1r
0.5	0.213	BiGbottom	1	1r
0.5	0.145	BiGbottom	1	1r
0.5	0.669	BiGbottom	1	1r
0.5	0.384	BiGbottom	1	1r
0.5	0.466	BiGbottom	1	1r
0.5	0.441	BiGbottom	1	1r
0.5	0.373	BiGbottom	1	1r
0.5	0.366	BiGbottom	1	1r
0.5	0.759	BiGbottom	1	1r
0.5	0.415	BiGbottom	1	1r
0.5	0.396	BiGbottom	1	1r
0.5	0.346	BiGbottom	1	1r
0.5	0.49	BiGbottom	1	1r
0.5	0.455	BiGbottom	1	1r
0.5	0.691	BiGbottom	1	1r
0.5	0.454	BiGbottom	1	1r
0.5	0.502	BiGbottom	1	1r
0.5	0.409	BiGbottom	1	1r
0.5	0.269	BiGbottom	1	1r
0.5	0.513	BiGbottom	1	1r
0.5	0.38	BiGbottom	1	1r
0.5	0.218	BiGbottom	1	1r
1.0	0.359	tMED	1	1r
1.0	0.273	tMED	1	1r
1.0	0.278	tMED	1	1r
1.0	0.353	tMED	1	1r
1.0	0.727	tMED	1	1r
1.0	0.291	tMED	1	1r
1.0	0.145	tMED	1	1r
1.0	0.235	tMED	1	1r
1.0	0.698	tMED	1	1r
1.0	0.19	tMED	1	1r
1.0	0.363	tMED	1	1r
1.0	0.618	tMED	1	1r
1.0	0.558	tMED	1	1r
1.0	0.482	tMED	1	1r
1.0	0.403	tMED	1	1r
1.0	0.355	tMED	1	1r
1.0	0.144	tMED	1	1r
1.0	0.48	tMED	1	1r
1.0	0.296	tMED	1	1r
1.0	0.399	tMED	1	1r
1.0	0.542	tMED	1	1r
1.0	0.6	tMED	1	1r
1.0	0.506	tMED	1	1r
1.0	0.484	tMED	1	1r
1.0	0.471	tMED	1	1r
1.0	0.267	tMED	1	1r
1.0	0.187	tMED	1	1r
1.0	0.387	tMED	1	1r
1.0	0.43	tMED	1	1r
1.0	0.242	tMED	1	1r
1.0	0.395	tMED	1	1r
1.0	0.428	tMED	1	1r
1.0	0.793	tMED	1	1r
1.0	0.283	tMED	1	1r
1.0	0.132	tMED	1	1r
1.0	0.446	tMED	1	1r
1.0	0.579	tMED	1	1r
1.0	0.378	tMED	1	1r
1.0	0.344	tMED	1	1r
1.0	0.234	tMED	1	1r
1.0	0.099	tMED	1	1r
1.0	0.142	tMED	1	1r
1.0	0.536	tMED	1	1r
1.0	0.3	tMED	1	1r
1.0	0.487	tMED	1	1r
1.0	0.562	tMED	1	1r
1.0	0.386	tMED	1	1r
1.0	0.12	tMED	1	1r
1.0	0.431	tMED	1	1r
1.0	0.596	tMED	1	1r
1.0	0.074	tMED	1	1r
1.0	0.459	tMED	1	1r
1.0	0.194	tMED	1	1r
1.0	0.294	tMED	1	1r
1.0	0.415	tMED	1	1r
1.0	0.314	tMED	1	1r
1.0	0.4	tMED	1	1r
1.0	0.107	tMED	1	1r
1.0	0.276	tMED	1	1r
1.0	0.31	tMED	1	1r
1.0	0.263	tMED	1	1r
1.0	0.257	tMED	1	1r
1.0	0.25	tMED	1	1r
1.0	0.59	tMED	1	1r
1.0	0.581	tMED	1	1r
1.0	0.311	tMED	1	1r
1.0	0.529	tMED	1	1r
1.0	0.456	tMED	1	1r
1.0	0.161	tMED	1	1r
1.0	0.189	tMED	1	1r
1.0	0.885	tMED	1	1r
1.0	0.199	tMED	1	1r
1.0	0.435	tMED	1	1r
1.0	0.618	tMED	1	1r
1.0	0.339	tMED	1	1r
1.0	0.156	tMED	1	1r
1.0	0.555	tMED	1	1r
1.0	0.238	tMED	1	1r
1.0	0.354	tMED	1	1r
1.0	0.925	tMED	1	1r
1.0	0.17	tMED	1	1r
1.0	0.209	tMED	1	1r
1.0	0.322	tMED	1	1r
1.0	0.349	tMED	1	1r
1.0	0.23	tMED	1	1r
1.0	0.292	tMED	1	1r
1.0	0.323	tMED	1	1r
1.0	0.27	tMED	1	1r
1.0	0.241	tMED	1	1r
1.0	0.509	tMED	1	1r
1.0	0.3	tMED	1	1r
1.0	0.685	tMED	1	1r
1.0	0.641	tMED	1	1r
1.0	0.76	tMED	1	1r
1.0	0.702	tMED	1	1r
1.0	0.48	tMED	1	1r
1.0	0.459	tMED	1	1r
1.0	0.298	tMED	1	1r
1.0	0.732	tMED	1	1r
1.0	0.234	tMED	1	1r
1.0	0.115	BiGNA	1	1m
1.0	0.248	BiGNA	1	1m
1.0	0.136	BiGNA	1	1m
1.0	0.19	BiGNA	1	1m
1.0	0.832	BiGNA	1	1m
1.0	0.317	BiGNA	1	1m
1.0	0.09	BiGNA	1	1m
1.0	0.172	BiGNA	1	1m
1.0	0.455	BiGNA	1	1m
1.0	0.144	BiGNA	1	1m
1.0	0.324	BiGNA	1	1m
1.0	0.401	BiGNA	1	1m
1.0	0.295	BiGNA	1	1m
1.0	0.225	BiGNA	1	1m
1.0	0.239	BiGNA	1	1m
1.0	0.249	BiGNA	1	1m
1.0	0.288	BiGNA	1	1m
1.0	0.424	BiGNA	1	1m
1.0	0.34	BiGNA	1	1m
1.0	0.185	BiGNA	1	1m
1.0	0.349	BiGNA	1	1m
1.0	0.436	BiGNA	1	1m
1.0	0.343	BiGNA	1	1m
1.0	0.379	BiGNA	1	1m
1.0	0.395	BiGNA	1	1m
1.0	0.135	BiGNA	1	1m
1.0	0.146	BiGNA	1	1m
1.0	0.43	BiGNA	1	1m
1.0	0.44	BiGNA	1	1m
1.0	0.167	BiGNA	1	1m
1.0	0.274	BiGNA	1	1m
1.0	0.4	BiGNA	1	1m
1.0	0.531	BiGNA	1	1m
1.0	0.204	BiGNA	1	1m
1.0	0.218	BiGNA	1	1m
1.0	0.235	BiGNA	1	1m
1.0	0.342	BiGNA	1	1m
1.0	0.179	BiGNA	1	1m
1.0	0.359	BiGNA	1	1m
1.0	0.202	BiGNA	1	1m
1.0	0.108	BiGNA	1	1m
1.0	0.118	BiGNA	1	1m
1.0	0.699	BiGNA	1	1m
1.0	0.263	BiGNA	1	1m
1.0	0.376	BiGNA	1	1m
1.0	0.312	BiGNA	1	1m
1.0	0.189	BiGNA	1	1m
1.0	0.171	BiGNA	1	1m
1.0	0.416	BiGNA	1	1m
1.0	0.404	BiGNA	1	1m
1.0	0.057	BiGNA	1	1m
1.0	0.715	BiGNA	1	1m
1.0	0.27	BiGNA	1	1m
1.0	0.149	BiGNA	1	1m
1.0	0.357	BiGNA	1	1m
1.0	0.193	BiGNA	1	1m
1.0	0.193	BiGNA	1	1m
1.0	0.084	BiGNA	1	1m
1.0	0.239	BiGNA	1	1m
1.0	0.271	BiGNA	1	1m
1.0	0.16	BiGNA	1	1m
1.0	0.326	BiGNA	1	1m
1.0	0.095	BiGNA	1	1m
1.0	0.492	BiGNA	1	1m
1.0	0.295	BiGNA	1	1m
1.0	0.212	BiGNA	1	1m
1.0	0.257	BiGNA	1	1m
1.0	0.245	BiGNA	1	1m
1.0	0.215	BiGNA	1	1m
1.0	0.203	BiGNA	1	1m
1.0	0.249	BiGNA	1	1m
1.0	0.127	BiGNA	1	1m
1.0	0.289	BiGNA	1	1m
1.0	0.494	BiGNA	1	1m
1.0	0.271	BiGNA	1	1m
1.0	0.31	BiGNA	1	1m
1.0	0.355	BiGNA	1	1m
1.0	0.137	BiGNA	1	1m
1.0	0.334	BiGNA	1	1m
1.0	0.506	BiGNA	1	1m
1.0	0.162	BiGNA	1	1m
1.0	0.196	BiGNA	1	1m
1.0	0.226	BiGNA	1	1m
1.0	0.301	BiGNA	1	1m
1.0	0.199	BiGNA	1	1m
1.0	0.353	BiGNA	1	1m
1.0	0.287	BiGNA	1	1m
1.0	0.156	BiGNA	1	1m
1.0	0.218	BiGNA	1	1m
1.0	0.376	BiGNA	1	1m
1.0	0.283	BiGNA	1	1m
1.0	0.485	BiGNA	1	1m
1.0	0.797	BiGNA	1	1m
1.0	0.562	BiGNA	1	1m
1.0	0.562	BiGNA	1	1m
1.0	0.351	BiGNA	1	1m
1.0	0.239	BiGNA	1	1m
1.0	0.22	BiGNA	1	1m
1.0	0.28	BiGNA	1	1m
1.0	0.162	BiGNA	1	1m
1.0	0.115	BiGNA	1	1r
1.0	0.248	BiGNA	1	1r
1.0	0.136	BiGNA	1	1r
1.0	0.19	BiGNA	1	1r
1.0	0.832	BiGNA	1	1r
1.0	0.317	BiGNA	1	1r
1.0	0.09	BiGNA	1	1r
1.0	0.172	BiGNA	1	1r
1.0	0.455	BiGNA	1	1r
1.0	0.144	BiGNA	1	1r
1.0	0.324	BiGNA	1	1r
1.0	0.401	BiGNA	1	1r
1.0	0.295	BiGNA	1	1r
1.0	0.225	BiGNA	1	1r
1.0	0.239	BiGNA	1	1r
1.0	0.249	BiGNA	1	1r
1.0	0.288	BiGNA	1	1r
1.0	0.424	BiGNA	1	1r
1.0	0.34	BiGNA	1	1r
1.0	0.185	BiGNA	1	1r
1.0	0.349	BiGNA	1	1r
1.0	0.436	BiGNA	1	1r
1.0	0.343	BiGNA	1	1r
1.0	0.379	BiGNA	1	1r
1.0	0.395	BiGNA	1	1r
1.0	0.135	BiGNA	1	1r
1.0	0.146	BiGNA	1	1r
1.0	0.43	BiGNA	1	1r
1.0	0.44	BiGNA	1	1r
1.0	0.167	BiGNA	1	1r
1.0	0.274	BiGNA	1	1r
1.0	0.4	BiGNA	1	1r
1.0	0.531	BiGNA	1	1r
1.0	0.204	BiGNA	1	1r
1.0	0.218	BiGNA	1	1r
1.0	0.235	BiGNA	1	1r
1.0	0.342	BiGNA	1	1r
1.0	0.179	BiGNA	1	1r
1.0	0.359	BiGNA	1	1r
1.0	0.202	BiGNA	1	1r
1.0	0.108	BiGNA	1	1r
1.0	0.118	BiGNA	1	1r
1.0	0.699	BiGNA	1	1r
1.0	0.263	BiGNA	1	1r
1.0	0.376	BiGNA	1	1r
1.0	0.312	BiGNA	1	1r
1.0	0.189	BiGNA	1	1r
1.0	0.171	BiGNA	1	1r
1.0	0.416	BiGNA	1	1r
1.0	0.404	BiGNA	1	1r
1.0	0.057	BiGNA	1	1r
1.0	0.715	BiGNA	1	1r
1.0	0.27	BiGNA	1	1r
1.0	0.149	BiGNA	1	1r
1.0	0.357	BiGNA	1	1r
1.0	0.193	BiGNA	1	1r
1.0	0.193	BiGNA	1	1r
1.0	0.084	BiGNA	1	1r
1.0	0.239	BiGNA	1	1r
1.0	0.271	BiGNA	1	1r
1.0	0.16	BiGNA	1	1r
1.0	0.326	BiGNA	1	1r
1.0	0.095	BiGNA	1	1r
1.0	0.492	BiGNA	1	1r
1.0	0.295	BiGNA	1	1r
1.0	0.212	BiGNA	1	1r
1.0	0.257	BiGNA	1	1r
1.0	0.245	BiGNA	1	1r
1.0	0.215	BiGNA	1	1r
1.0	0.203	BiGNA	1	1r
1.0	0.249	BiGNA	1	1r
1.0	0.127	BiGNA	1	1r
1.0	0.289	BiGNA	1	1r
1.0	0.494	BiGNA	1	1r
1.0	0.271	BiGNA	1	1r
1.0	0.31	BiGNA	1	1r
1.0	0.355	BiGNA	1	1r
1.0	0.137	BiGNA	1	1r
1.0	0.334	BiGNA	1	1r
1.0	0.506	BiGNA	1	1r
1.0	0.162	BiGNA	1	1r
1.0	0.196	BiGNA	1	1r
1.0	0.226	BiGNA	1	1r
1.0	0.301	BiGNA	1	1r
1.0	0.199	BiGNA	1	1r
1.0	0.353	BiGNA	1	1r
1.0	0.287	BiGNA	1	1r
1.0	0.156	BiGNA	1	1r
1.0	0.218	BiGNA	1	1r
1.0	0.376	BiGNA	1	1r
1.0	0.283	BiGNA	1	1r
1.0	0.485	BiGNA	1	1r
1.0	0.797	BiGNA	1	1r
1.0	0.562	BiGNA	1	1r
1.0	0.562	BiGNA	1	1r
1.0	0.351	BiGNA	1	1r
1.0	0.239	BiGNA	1	1r
1.0	0.22	BiGNA	1	1r
1.0	0.28	BiGNA	1	1r
1.0	0.162	BiGNA	1	1r
0.1	0.207	tMED	1	1r
0.1	0.298	tMED	1	1r
0.1	0.233	tMED	1	1r
0.1	0.304	tMED	1	1r
0.1	0.316	tMED	1	1r
0.1	0.348	tMED	1	1r
0.1	0.345	tMED	1	1r
0.1	0.362	tMED	1	1r
0.1	0.267	tMED	1	1r
0.1	0.297	tMED	1	1r
0.1	0.294	tMED	1	1r
0.1	0.31	tMED	1	1r
0.1	0.295	tMED	1	1r
0.1	0.307	tMED	1	1r
0.1	0.296	tMED	1	1r
0.1	0.34	tMED	1	1r
0.1	0.201	tMED	1	1r
0.1	0.253	tMED	1	1r
0.1	0.279	tMED	1	1r
0.1	0.171	tMED	1	1r
0.1	0.218	tMED	1	1r
0.1	0.253	tMED	1	1r
0.1	0.32	tMED	1	1r
0.1	0.253	tMED	1	1r
0.1	0.25	tMED	1	1r
0.1	0.224	tMED	1	1r
0.1	0.272	tMED	1	1r
0.1	0.165	tMED	1	1r
0.1	0.26	tMED	1	1r
0.1	0.262	tMED	1	1r
0.1	0.38	tMED	1	1r
0.1	0.191	tMED	1	1r
0.1	0.3	tMED	1	1r
0.1	0.354	tMED	1	1r
0.1	0.226	tMED	1	1r
0.1	0.308	tMED	1	1r
0.1	0.16	tMED	1	1r
0.1	0.165	tMED	1	1r
0.1	0.278	tMED	1	1r
0.1	0.148	tMED	1	1r
0.1	0.33	tMED	1	1r
0.1	0.185	tMED	1	1r
0.1	0.23	tMED	1	1r
0.1	0.243	tMED	1	1r
0.1	0.352	tMED	1	1r
0.1	0.206	tMED	1	1r
0.1	0.32	tMED	1	1r
0.1	0.279	tMED	1	1r
0.1	0.286	tMED	1	1r
0.1	0.261	tMED	1	1r
0.1	0.234	tMED	1	1r
0.1	0.225	tMED	1	1r
0.1	0.279	tMED	1	1r
0.1	0.211	tMED	1	1r
0.1	0.303	tMED	1	1r
0.1	0.265	tMED	1	1r
0.1	0.286	tMED	1	1r
0.1	0.27901785714285715	tMED	1	1r
0.1	0.216	tMED	1	1r
0.1	0.189	tMED	1	1r
0.1	0.426	tMED	1	1r
0.1	0.275	tMED	1	1r
0.1	0.219	tMED	1	1r
0.1	0.321	tMED	1	1r
0.1	0.284	tMED	1	1r
0.1	0.315	tMED	1	1r
0.1	0.244	tMED	1	1r
0.1	0.261	tMED	1	1r
0.1	0.221	tMED	1	1r
0.1	0.285	tMED	1	1r
0.1	0.212	tMED	1	1r
0.1	0.225	tMED	1	1r
0.1	0.282	tMED	1	1r
0.1	0.158	tMED	1	1r
0.1	0.2	tMED	1	1r
0.1	0.246	tMED	1	1r
0.1	0.255	tMED	1	1r
0.1	0.249	tMED	1	1r
0.1	0.21	tMED	1	1r
0.1	0.23	tMED	1	1r
0.1	0.323	tMED	1	1r
0.1	0.215	tMED	1	1r
0.1	0.379	tMED	1	1r
0.1	0.227	tMED	1	1r
0.1	0.231	tMED	1	1r
0.1	0.221	tMED	1	1r
0.1	0.22	tMED	1	1r
0.1	0.266	tMED	1	1r
0.1	0.254	tMED	1	1r
0.1	0.226	tMED	1	1r
0.1	0.233	tMED	1	1r
0.1	0.364	tMED	1	1r
0.1	0.272	tMED	1	1r
0.1	0.179	tMED	1	1r
0.1	0.287	tMED	1	1r
0.1	0.241	tMED	1	1r
0.1	0.278	tMED	1	1r
0.1	0.324	tMED	1	1r
0.1	0.297	tMED	1	1r
0.1	0.25	tMED	1	1r
0.5	0.338	rGEO	1	1r
0.5	0.308	rGEO	1	1r
0.5	0.216	rGEO	1	1r
0.5	0.413	rGEO	1	1r
0.5	0.381	rGEO	1	1r
0.5	0.41	rGEO	1	1r
0.5	0.231	rGEO	1	1r
0.5	0.392	rGEO	1	1r
0.5	0.24	rGEO	1	1r
0.5	0.287	rGEO	1	1r
0.5	0.392	rGEO	1	1r
0.5	0.404	rGEO	1	1r
0.5	0.298	rGEO	1	1r
0.5	0.453	rGEO	1	1r
0.5	0.221	rGEO	1	1r
0.5	0.194	rGEO	1	1r
0.5	0.411	rGEO	1	1r
0.5	0.298	rGEO	1	1r
0.5	0.184	rGEO	1	1r
0.5	0.503	rGEO	1	1r
0.5	0.257	rGEO	1	1r
0.5	0.388	rGEO	1	1r
0.5	0.368	rGEO	1	1r
0.5	0.452	rGEO	1	1r
0.5	0.338	rGEO	1	1r
0.5	0.511	rGEO	1	1r
0.5	0.241	rGEO	1	1r
0.5	0.297	rGEO	1	1r
0.5	0.235	rGEO	1	1r
0.5	0.312	rGEO	1	1r
0.5	0.345	rGEO	1	1r
0.5	0.55	rGEO	1	1r
0.5	0.31	rGEO	1	1r
0.5	0.48	rGEO	1	1r
0.5	0.177	rGEO	1	1r
0.5	0.263	rGEO	1	1r
0.5	0.565	rGEO	1	1r
0.5	0.475	rGEO	1	1r
0.5	0.202	rGEO	1	1r
0.5	0.539	rGEO	1	1r
0.5	0.55	rGEO	1	1r
0.5	0.252	rGEO	1	1r
0.5	0.381	rGEO	1	1r
0.5	0.359	rGEO	1	1r
0.5	0.35	rGEO	1	1r
0.5	0.288	rGEO	1	1r
0.5	0.329	rGEO	1	1r
0.5	0.584	rGEO	1	1r
0.5	0.224	rGEO	1	1r
0.5	0.307	rGEO	1	1r
0.5	0.365	rGEO	1	1r
0.5	0.562	rGEO	1	1r
0.5	0.433	rGEO	1	1r
0.5	0.376	rGEO	1	1r
0.5	0.472	rGEO	1	1r
0.5	0.259	rGEO	1	1r
0.5	0.296	rGEO	1	1r
0.5	0.318	rGEO	1	1r
0.5	0.268	rGEO	1	1r
0.5	0.404	rGEO	1	1r
0.5	0.164	rGEO	1	1r
0.5	0.751	rGEO	1	1r
0.5	0.385	rGEO	1	1r
0.5	0.468	rGEO	1	1r
0.5	0.283	rGEO	1	1r
0.5	0.46	rGEO	1	1r
0.5	0.42	rGEO	1	1r
0.5	0.253	rGEO	1	1r
0.5	0.526	rGEO	1	1r
0.5	0.298	rGEO	1	1r
0.5	0.249	rGEO	1	1r
0.5	0.431	rGEO	1	1r
0.5	0.358	rGEO	1	1r
0.5	0.725	rGEO	1	1r
0.5	0.352	rGEO	1	1r
0.5	0.456	rGEO	1	1r
0.5	0.424	rGEO	1	1r
0.5	0.467	rGEO	1	1r
0.5	0.233	rGEO	1	1r
0.5	0.154	rGEO	1	1r
0.5	0.496	rGEO	1	1r
0.5	0.374	rGEO	1	1r
0.5	0.47	rGEO	1	1r
0.5	0.446	rGEO	1	1r
0.5	0.373	rGEO	1	1r
0.5	0.376	rGEO	1	1r
0.5	0.681	rGEO	1	1r
0.5	0.408	rGEO	1	1r
0.5	0.391	rGEO	1	1r
0.5	0.312	rGEO	1	1r
0.5	0.463	rGEO	1	1r
0.5	0.445	rGEO	1	1r
0.5	0.641	rGEO	1	1r
0.5	0.463	rGEO	1	1r
0.5	0.427	rGEO	1	1r
0.5	0.422	rGEO	1	1r
0.5	0.271	rGEO	1	1r
0.5	0.452	rGEO	1	1r
0.5	0.4	rGEO	1	1r
0.5	0.213	rGEO	1	1r
1.0	0.441	BIRRA	1	1r
1.0	0.71	BIRRA	1	1r
1.0	0.31	BIRRA	1	1r
1.0	0.391	BIRRA	1	1r
1.0	0.903	BIRRA	1	1r
1.0	0.355	BIRRA	1	1r
1.0	0.154	BIRRA	1	1r
1.0	0.242	BIRRA	1	1r
1.0	0.875	BIRRA	1	1r
1.0	0.187	BIRRA	1	1r
1.0	0.573	BIRRA	1	1r
1.0	0.692	BIRRA	1	1r
1.0	0.611	BIRRA	1	1r
1.0	0.584	BIRRA	1	1r
1.0	0.767	BIRRA	1	1r
1.0	0.399	BIRRA	1	1r
1.0	0.237	BIRRA	1	1r
1.0	0.748	BIRRA	1	1r
1.0	0.461	BIRRA	1	1r
1.0	0.752	BIRRA	1	1r
1.0	0.717	BIRRA	1	1r
1.0	0.804	BIRRA	1	1r
1.0	0.687	BIRRA	1	1r
1.0	0.57	BIRRA	1	1r
1.0	0.5	BIRRA	1	1r
1.0	0.226	BIRRA	1	1r
1.0	0.319	BIRRA	1	1r
1.0	0.486	BIRRA	1	1r
1.0	0.481	BIRRA	1	1r
1.0	0.274	BIRRA	1	1r
1.0	0.502	BIRRA	1	1r
1.0	0.726	BIRRA	1	1r
1.0	0.82	BIRRA	1	1r
1.0	0.389	BIRRA	1	1r
1.0	0.108	BIRRA	1	1r
1.0	0.541	BIRRA	1	1r
1.0	0.67	BIRRA	1	1r
1.0	0.435	BIRRA	1	1r
1.0	0.507	BIRRA	1	1r
1.0	0.233	BIRRA	1	1r
1.0	0.176	BIRRA	1	1r
1.0	0.176	BIRRA	1	1r
1.0	0.64	BIRRA	1	1r
1.0	0.835	BIRRA	1	1r
1.0	0.667	BIRRA	1	1r
1.0	0.909	BIRRA	1	1r
1.0	0.365	BIRRA	1	1r
1.0	0.217	BIRRA	1	1r
1.0	0.611	BIRRA	1	1r
1.0	0.82	BIRRA	1	1r
1.0	0.088	BIRRA	1	1r
1.0	0.862	BIRRA	1	1r
1.0	0.646	BIRRA	1	1r
1.0	0.502	BIRRA	1	1r
1.0	0.5	BIRRA	1	1r
1.0	0.661	BIRRA	1	1r
1.0	0.734	BIRRA	1	1r
1.0	0.085	BIRRA	1	1r
1.0	0.349	BIRRA	1	1r
1.0	0.383	BIRRA	1	1r
1.0	0.402	BIRRA	1	1r
1.0	0.115	BIRRA	1	1r
1.0	0.25	BIRRA	1	1r
1.0	0.698	BIRRA	1	1r
1.0	0.669	BIRRA	1	1r
1.0	0.473	BIRRA	1	1r
1.0	0.432	BIRRA	1	1r
1.0	0.498	BIRRA	1	1r
1.0	0.481	BIRRA	1	1r
1.0	0.198	BIRRA	1	1r
1.0	0.96	BIRRA	1	1r
1.0	0.202	BIRRA	1	1r
1.0	0.843	BIRRA	1	1r
1.0	0.41	BIRRA	1	1r
1.0	0.471	BIRRA	1	1r
1.0	0.135	BIRRA	1	1r
1.0	0.662	BIRRA	1	1r
1.0	0.279	BIRRA	1	1r
1.0	0.513	BIRRA	1	1r
1.0	0.798	BIRRA	1	1r
1.0	0.359	BIRRA	1	1r
1.0	0.671	BIRRA	1	1r
1.0	0.533	BIRRA	1	1r
1.0	0.608	BIRRA	1	1r
1.0	0.224	BIRRA	1	1r
1.0	0.411	BIRRA	1	1r
1.0	0.363	BIRRA	1	1r
1.0	0.446	BIRRA	1	1r
1.0	0.258	BIRRA	1	1r
1.0	0.581	BIRRA	1	1r
1.0	0.362	BIRRA	1	1r
1.0	0.577	BIRRA	1	1r
1.0	0.863	BIRRA	1	1r
1.0	0.844	BIRRA	1	1r
1.0	0.543	BIRRA	1	1r
1.0	0.804	BIRRA	1	1r
1.0	0.738	BIRRA	1	1r
1.0	0.423	BIRRA	1	1r
1.0	0.941	BIRRA	1	1r
1.0	0.352	BIRRA	1	1r
1.0	0.389	MC2	1	1m
1.0	0.625	MC2	1	1m
1.0	0.255	MC2	1	1m
1.0	0.25	MC2	1	1m
1.0	0.827	MC2	1	1m
1.0	0.332	MC2	1	1m
1.0	0.084	MC2	1	1m
1.0	0.283	MC2	1	1m
1.0	0.784	MC2	1	1m
1.0	0.289	MC2	1	1m
1.0	0.489	MC2	1	1m
1.0	0.658	MC2	1	1m
1.0	0.572	MC2	1	1m
1.0	0.515	MC2	1	1m
1.0	0.432	MC2	1	1m
1.0	0.376	MC2	1	1m
1.0	0.382	MC2	1	1m
1.0	0.656	MC2	1	1m
1.0	0.473	MC2	1	1m
1.0	0.456	MC2	1	1m
1.0	0.558	MC2	1	1m
1.0	0.718	MC2	1	1m
1.0	0.474	MC2	1	1m
1.0	0.547	MC2	1	1m
1.0	0.445	MC2	1	1m
1.0	0.289	MC2	1	1m
1.0	0.271	MC2	1	1m
1.0	0.4	MC2	1	1m
1.0	0.447	MC2	1	1m
1.0	0.267	MC2	1	1m
1.0	0.458	MC2	1	1m
1.0	0.515	MC2	1	1m
1.0	0.76	MC2	1	1m
1.0	0.218	MC2	1	1m
1.0	0.203	MC2	1	1m
1.0	0.499	MC2	1	1m
1.0	0.655	MC2	1	1m
1.0	0.337	MC2	1	1m
1.0	0.389	MC2	1	1m
1.0	0.149	MC2	1	1m
1.0	0.144	MC2	1	1m
1.0	0.166	MC2	1	1m
1.0	0.567	MC2	1	1m
1.0	0.528	MC2	1	1m
1.0	0.65	MC2	1	1m
1.0	0.784	MC2	1	1m
1.0	0.339	MC2	1	1m
1.0	0.194	MC2	1	1m
1.0	0.479	MC2	1	1m
1.0	0.539	MC2	1	1m
1.0	0.073	MC2	1	1m
1.0	0.513	MC2	1	1m
1.0	0.448	MC2	1	1m
1.0	0.394	MC2	1	1m
1.0	0.462	MC2	1	1m
1.0	0.392	MC2	1	1m
1.0	0.328	MC2	1	1m
1.0	0.125	MC2	1	1m
1.0	0.299	MC2	1	1m
1.0	0.306	MC2	1	1m
1.0	0.224	MC2	1	1m
1.0	0.313	MC2	1	1m
1.0	0.23	MC2	1	1m
1.0	0.662	MC2	1	1m
1.0	0.619	MC2	1	1m
1.0	0.453	MC2	1	1m
1.0	0.339	MC2	1	1m
1.0	0.422	MC2	1	1m
1.0	0.254	MC2	1	1m
1.0	0.235	MC2	1	1m
1.0	0.815	MC2	1	1m
1.0	0.173	MC2	1	1m
1.0	0.501	MC2	1	1m
1.0	0.348	MC2	1	1m
1.0	0.405	MC2	1	1m
1.0	0.247	MC2	1	1m
1.0	0.575	MC2	1	1m
1.0	0.258	MC2	1	1m
1.0	0.452	MC2	1	1m
1.0	0.336	MC2	1	1m
1.0	0.256	MC2	1	1m
1.0	0.578	MC2	1	1m
1.0	0.345	MC2	1	1m
1.0	0.489	MC2	1	1m
1.0	0.304	MC2	1	1m
1.0	0.371	MC2	1	1m
1.0	0.297	MC2	1	1m
1.0	0.293	MC2	1	1m
1.0	0.251	MC2	1	1m
1.0	0.55	MC2	1	1m
1.0	0.386	MC2	1	1m
1.0	0.586	MC2	1	1m
1.0	0.579	MC2	1	1m
1.0	0.718	MC2	1	1m
1.0	0.355	MC2	1	1m
1.0	0.603	MC2	1	1m
1.0	0.615	MC2	1	1m
1.0	0.372	MC2	1	1m
1.0	0.749	MC2	1	1m
1.0	0.209	MC2	1	1m
1.0	0.389	MC2	1	1r
1.0	0.625	MC2	1	1r
1.0	0.255	MC2	1	1r
1.0	0.25	MC2	1	1r
1.0	0.827	MC2	1	1r
1.0	0.332	MC2	1	1r
1.0	0.084	MC2	1	1r
1.0	0.283	MC2	1	1r
1.0	0.784	MC2	1	1r
1.0	0.289	MC2	1	1r
1.0	0.489	MC2	1	1r
1.0	0.658	MC2	1	1r
1.0	0.572	MC2	1	1r
1.0	0.515	MC2	1	1r
1.0	0.432	MC2	1	1r
1.0	0.376	MC2	1	1r
1.0	0.382	MC2	1	1r
1.0	0.656	MC2	1	1r
1.0	0.473	MC2	1	1r
1.0	0.456	MC2	1	1r
1.0	0.558	MC2	1	1r
1.0	0.718	MC2	1	1r
1.0	0.474	MC2	1	1r
1.0	0.547	MC2	1	1r
1.0	0.445	MC2	1	1r
1.0	0.289	MC2	1	1r
1.0	0.271	MC2	1	1r
1.0	0.4	MC2	1	1r
1.0	0.447	MC2	1	1r
1.0	0.267	MC2	1	1r
1.0	0.458	MC2	1	1r
1.0	0.515	MC2	1	1r
1.0	0.76	MC2	1	1r
1.0	0.218	MC2	1	1r
1.0	0.203	MC2	1	1r
1.0	0.499	MC2	1	1r
1.0	0.655	MC2	1	1r
1.0	0.337	MC2	1	1r
1.0	0.389	MC2	1	1r
1.0	0.149	MC2	1	1r
1.0	0.144	MC2	1	1r
1.0	0.166	MC2	1	1r
1.0	0.567	MC2	1	1r
1.0	0.528	MC2	1	1r
1.0	0.65	MC2	1	1r
1.0	0.784	MC2	1	1r
1.0	0.339	MC2	1	1r
1.0	0.194	MC2	1	1r
1.0	0.479	MC2	1	1r
1.0	0.539	MC2	1	1r
1.0	0.073	MC2	1	1r
1.0	0.513	MC2	1	1r
1.0	0.448	MC2	1	1r
1.0	0.394	MC2	1	1r
1.0	0.462	MC2	1	1r
1.0	0.392	MC2	1	1r
1.0	0.328	MC2	1	1r
1.0	0.125	MC2	1	1r
1.0	0.299	MC2	1	1r
1.0	0.306	MC2	1	1r
1.0	0.224	MC2	1	1r
1.0	0.313	MC2	1	1r
1.0	0.23	MC2	1	1r
1.0	0.662	MC2	1	1r
1.0	0.619	MC2	1	1r
1.0	0.453	MC2	1	1r
1.0	0.339	MC2	1	1r
1.0	0.422	MC2	1	1r
1.0	0.254	MC2	1	1r
1.0	0.235	MC2	1	1r
1.0	0.815	MC2	1	1r
1.0	0.173	MC2	1	1r
1.0	0.501	MC2	1	1r
1.0	0.348	MC2	1	1r
1.0	0.405	MC2	1	1r
1.0	0.247	MC2	1	1r
1.0	0.575	MC2	1	1r
1.0	0.258	MC2	1	1r
1.0	0.452	MC2	1	1r
1.0	0.336	MC2	1	1r
1.0	0.256	MC2	1	1r
1.0	0.578	MC2	1	1r
1.0	0.345	MC2	1	1r
1.0	0.489	MC2	1	1r
1.0	0.304	MC2	1	1r
1.0	0.371	MC2	1	1r
1.0	0.297	MC2	1	1r
1.0	0.293	MC2	1	1r
1.0	0.251	MC2	1	1r
1.0	0.55	MC2	1	1r
1.0	0.386	MC2	1	1r
1.0	0.586	MC2	1	1r
1.0	0.579	MC2	1	1r
1.0	0.718	MC2	1	1r
1.0	0.355	MC2	1	1r
1.0	0.603	MC2	1	1r
1.0	0.615	MC2	1	1r
1.0	0.372	MC2	1	1r
1.0	0.749	MC2	1	1r
1.0	0.209	MC2	1	1r
12.0	0.698	RRA	1	1r
12.0	0.881	RRA	1	1r
12.0	0.744	RRA	1	1r
12.0	0.359	RRA	1	1r
12.0	0.329	RRA	1	1r
12.0	0.221	RRA	1	1r
12.0	1.0	RRA	1	1r
12.0	0.652	RRA	1	1r
12.0	0.563	RRA	1	1r
12.0	0.358	RRA	1	1r
12.0	0.91	RRA	1	1r
12.0	0.386	RRA	1	1r
12.0	0.62	RRA	1	1r
12.0	0.717	RRA	1	1r
12.0	0.23	RRA	1	1r
12.0	0.708	RRA	1	1r
12.0	0.798	RRA	1	1r
12.0	0.525	RRA	1	1r
12.0	0.927	RRA	1	1r
12.0	0.492	RRA	1	1r
12.0	0.948	RRA	1	1r
12.0	0.06992230854605994	RRA	1	1r
12.0	0.839	RRA	1	1r
12.0	0.509	RRA	1	1r
12.0	0.627	RRA	1	1r
12.0	0.178	RRA	1	1r
12.0	0.774	RRA	1	1r
12.0	0.549	RRA	1	1r
12.0	0.334	RRA	1	1r
12.0	0.761	RRA	1	1r
12.0	0.733	RRA	1	1r
12.0	0.411	RRA	1	1r
12.0	0.463	RRA	1	1r
12.0	0.461	RRA	1	1r
12.0	0.247	RRA	1	1r
12.0	0.739	RRA	1	1r
12.0	0.915	RRA	1	1r
12.0	0.994	RRA	1	1r
12.0	0.319	RRA	1	1r
12.0	0.966	RRA	1	1r
12.0	0.348	RRA	1	1r
12.0	0.437	RRA	1	1r
12.0	0.529	RRA	1	1r
12.0	0.36	RRA	1	1r
12.0	0.697	RRA	1	1r
12.0	0.569	RRA	1	1r
12.0	0.918	RRA	1	1r
12.0	0.539	RRA	1	1r
12.0	0.889	RRA	1	1r
12.0	0.895	RRA	1	1r
12.0	0.29	RRA	1	1r
12.0	0.797	RRA	1	1r
12.0	0.353	RRA	1	1r
12.0	0.174	RRA	1	1r
12.0	0.127	RRA	1	1r
12.0	0.442	RRA	1	1r
12.0	0.468	RRA	1	1r
12.0	0.793	RRA	1	1r
12.0	0.822	RRA	1	1r
12.0	0.311	RRA	1	1r
12.0	0.528	RRA	1	1r
12.0	0.367	RRA	1	1r
12.0	0.097	RRA	1	1r
12.0	0.576	RRA	1	1r
12.0	0.325	RRA	1	1r
12.0	0.362	RRA	1	1r
12.0	0.328	RRA	1	1r
12.0	0.075	RRA	1	1r
12.0	0.698	RRA	1	1r
12.0	0.99	RRA	1	1r
12.0	0.371	RRA	1	1r
12.0	0.406	RRA	1	1r
12.0	0.497	RRA	1	1r
12.0	0.889	RRA	1	1r
12.0	0.901	RRA	1	1r
12.0	0.99	RRA	1	1r
12.0	0.55	RRA	1	1r
12.0	0.555	RRA	1	1r
12.0	0.983	RRA	1	1r
12.0	0.748	RRA	1	1r
12.0	0.962	RRA	1	1r
12.0	0.343	RRA	1	1r
12.0	0.968	RRA	1	1r
12.0	0.707	RRA	1	1r
12.0	0.498	RRA	1	1r
12.0	0.941	RRA	1	1r
12.0	0.846	RRA	1	1r
12.0	0.899	RRA	1	1r
12.0	0.707	RRA	1	1r
12.0	0.537	RRA	1	1r
12.0	0.198	RRA	1	1r
12.0	0.721	RRA	1	1r
12.0	0.711	RRA	1	1r
12.0	0.47	RRA	1	1r
12.0	0.638	RRA	1	1r
12.0	0.354	RRA	1	1r
12.0	0.996	RRA	1	1r
12.0	0.999	RRA	1	1r
12.0	0.827	RRA	1	1r
12.0	0.272	RRA	1	1r
12.0	0.597	BiGNA	1	1m
12.0	0.754	BiGNA	1	1m
12.0	0.346	BiGNA	1	1m
12.0	0.193	BiGNA	1	1m
12.0	0.174	BiGNA	1	1m
12.0	0.221	BiGNA	1	1m
12.0	0.842	BiGNA	1	1m
12.0	0.307	BiGNA	1	1m
12.0	0.319	BiGNA	1	1m
12.0	0.163	BiGNA	1	1m
12.0	0.798	BiGNA	1	1m
12.0	0.602	BiGNA	1	1m
12.0	0.466	BiGNA	1	1m
12.0	0.431	BiGNA	1	1m
12.0	0.083	BiGNA	1	1m
12.0	0.463	BiGNA	1	1m
12.0	0.317	BiGNA	1	1m
12.0	0.343	BiGNA	1	1m
12.0	0.376	BiGNA	1	1m
12.0	0.48	BiGNA	1	1m
12.0	0.878	BiGNA	1	1m
12.0	0.06992230854605994	BiGNA	1	1m
12.0	0.843	BiGNA	1	1m
12.0	0.356	BiGNA	1	1m
12.0	0.261	BiGNA	1	1m
12.0	0.076	BiGNA	1	1m
12.0	0.389	BiGNA	1	1m
12.0	0.33	BiGNA	1	1m
12.0	0.236	BiGNA	1	1m
12.0	0.519	BiGNA	1	1m
12.0	0.967	BiGNA	1	1m
12.0	0.375	BiGNA	1	1m
12.0	0.158	BiGNA	1	1m
12.0	0.463	BiGNA	1	1m
12.0	0.111	BiGNA	1	1m
12.0	0.478	BiGNA	1	1m
12.0	0.923	BiGNA	1	1m
12.0	0.468	BiGNA	1	1m
12.0	0.29	BiGNA	1	1m
12.0	0.784	BiGNA	1	1m
12.0	0.16	BiGNA	1	1m
12.0	0.216	BiGNA	1	1m
12.0	0.367	BiGNA	1	1m
12.0	0.907	BiGNA	1	1m
12.0	0.725	BiGNA	1	1m
12.0	0.35	BiGNA	1	1m
12.0	0.799	BiGNA	1	1m
12.0	0.16	BiGNA	1	1m
12.0	0.99	BiGNA	1	1m
12.0	0.351	BiGNA	1	1m
12.0	0.141	BiGNA	1	1m
12.0	0.845	BiGNA	1	1m
12.0	0.619	BiGNA	1	1m
12.0	0.175	BiGNA	1	1m
12.0	0.104	BiGNA	1	1m
12.0	0.493	BiGNA	1	1m
12.0	0.445	BiGNA	1	1m
12.0	0.857	BiGNA	1	1m
12.0	0.584	BiGNA	1	1m
12.0	0.18	BiGNA	1	1m
12.0	0.41	BiGNA	1	1m
12.0	0.308	BiGNA	1	1m
12.0	0.058	BiGNA	1	1m
12.0	0.258	BiGNA	1	1m
12.0	0.125	BiGNA	1	1m
12.0	0.33	BiGNA	1	1m
12.0	0.29	BiGNA	1	1m
12.0	0.058	BiGNA	1	1m
12.0	0.311	BiGNA	1	1m
12.0	0.936	BiGNA	1	1m
12.0	0.405	BiGNA	1	1m
12.0	0.311	BiGNA	1	1m
12.0	0.156	BiGNA	1	1m
12.0	0.61	BiGNA	1	1m
12.0	0.737	BiGNA	1	1m
12.0	0.62	BiGNA	1	1m
12.0	0.298	BiGNA	1	1m
12.0	0.397	BiGNA	1	1m
12.0	0.988	BiGNA	1	1m
12.0	0.874	BiGNA	1	1m
12.0	0.833	BiGNA	1	1m
12.0	0.361	BiGNA	1	1m
12.0	0.897	BiGNA	1	1m
12.0	0.568	BiGNA	1	1m
12.0	0.297	BiGNA	1	1m
12.0	0.801	BiGNA	1	1m
12.0	0.441	BiGNA	1	1m
12.0	0.95	BiGNA	1	1m
12.0	0.406	BiGNA	1	1m
12.0	0.776	BiGNA	1	1m
12.0	0.112	BiGNA	1	1m
12.0	0.46	BiGNA	1	1m
12.0	0.589	BiGNA	1	1m
12.0	0.293	BiGNA	1	1m
12.0	0.69	BiGNA	1	1m
12.0	0.09	BiGNA	1	1m
12.0	0.713	BiGNA	1	1m
12.0	0.94	BiGNA	1	1m
12.0	0.587	BiGNA	1	1m
12.0	0.072	BiGNA	1	1m
12.0	0.597	BiGNA	1	1r
12.0	0.754	BiGNA	1	1r
12.0	0.346	BiGNA	1	1r
12.0	0.193	BiGNA	1	1r
12.0	0.174	BiGNA	1	1r
12.0	0.221	BiGNA	1	1r
12.0	0.842	BiGNA	1	1r
12.0	0.307	BiGNA	1	1r
12.0	0.319	BiGNA	1	1r
12.0	0.163	BiGNA	1	1r
12.0	0.798	BiGNA	1	1r
12.0	0.602	BiGNA	1	1r
12.0	0.466	BiGNA	1	1r
12.0	0.431	BiGNA	1	1r
12.0	0.083	BiGNA	1	1r
12.0	0.463	BiGNA	1	1r
12.0	0.317	BiGNA	1	1r
12.0	0.343	BiGNA	1	1r
12.0	0.376	BiGNA	1	1r
12.0	0.48	BiGNA	1	1r
12.0	0.878	BiGNA	1	1r
12.0	0.06992230854605994	BiGNA	1	1r
12.0	0.843	BiGNA	1	1r
12.0	0.356	BiGNA	1	1r
12.0	0.261	BiGNA	1	1r
12.0	0.076	BiGNA	1	1r
12.0	0.389	BiGNA	1	1r
12.0	0.33	BiGNA	1	1r
12.0	0.236	BiGNA	1	1r
12.0	0.519	BiGNA	1	1r
12.0	0.967	BiGNA	1	1r
12.0	0.375	BiGNA	1	1r
12.0	0.158	BiGNA	1	1r
12.0	0.463	BiGNA	1	1r
12.0	0.111	BiGNA	1	1r
12.0	0.478	BiGNA	1	1r
12.0	0.923	BiGNA	1	1r
12.0	0.468	BiGNA	1	1r
12.0	0.29	BiGNA	1	1r
12.0	0.784	BiGNA	1	1r
12.0	0.16	BiGNA	1	1r
12.0	0.216	BiGNA	1	1r
12.0	0.367	BiGNA	1	1r
12.0	0.907	BiGNA	1	1r
12.0	0.725	BiGNA	1	1r
12.0	0.35	BiGNA	1	1r
12.0	0.799	BiGNA	1	1r
12.0	0.16	BiGNA	1	1r
12.0	0.99	BiGNA	1	1r
12.0	0.351	BiGNA	1	1r
12.0	0.141	BiGNA	1	1r
12.0	0.845	BiGNA	1	1r
12.0	0.619	BiGNA	1	1r
12.0	0.175	BiGNA	1	1r
12.0	0.104	BiGNA	1	1r
12.0	0.493	BiGNA	1	1r
12.0	0.445	BiGNA	1	1r
12.0	0.857	BiGNA	1	1r
12.0	0.584	BiGNA	1	1r
12.0	0.18	BiGNA	1	1r
12.0	0.41	BiGNA	1	1r
12.0	0.308	BiGNA	1	1r
12.0	0.058	BiGNA	1	1r
12.0	0.258	BiGNA	1	1r
12.0	0.125	BiGNA	1	1r
12.0	0.33	BiGNA	1	1r
12.0	0.29	BiGNA	1	1r
12.0	0.058	BiGNA	1	1r
12.0	0.311	BiGNA	1	1r
12.0	0.936	BiGNA	1	1r
12.0	0.405	BiGNA	1	1r
12.0	0.311	BiGNA	1	1r
12.0	0.156	BiGNA	1	1r
12.0	0.61	BiGNA	1	1r
12.0	0.737	BiGNA	1	1r
12.0	0.62	BiGNA	1	1r
12.0	0.298	BiGNA	1	1r
12.0	0.397	BiGNA	1	1r
12.0	0.988	BiGNA	1	1r
12.0	0.874	BiGNA	1	1r
12.0	0.833	BiGNA	1	1r
12.0	0.361	BiGNA	1	1r
12.0	0.897	BiGNA	1	1r
12.0	0.568	BiGNA	1	1r
12.0	0.297	BiGNA	1	1r
12.0	0.801	BiGNA	1	1r
12.0	0.441	BiGNA	1	1r
12.0	0.95	BiGNA	1	1r
12.0	0.406	BiGNA	1	1r
12.0	0.776	BiGNA	1	1r
12.0	0.112	BiGNA	1	1r
12.0	0.46	BiGNA	1	1r
12.0	0.589	BiGNA	1	1r
12.0	0.293	BiGNA	1	1r
12.0	0.69	BiGNA	1	1r
12.0	0.09	BiGNA	1	1r
12.0	0.713	BiGNA	1	1r
12.0	0.94	BiGNA	1	1r
12.0	0.587	BiGNA	1	1r
12.0	0.072	BiGNA	1	1r
3.0	0.291	rMED	1	1r
3.0	0.857	rMED	1	1r
3.0	0.089	rMED	1	1r
3.0	0.173	rMED	1	1r
3.0	0.181	rMED	1	1r
3.0	0.533	rMED	1	1r
3.0	0.319	rMED	1	1r
3.0	0.18	rMED	1	1r
3.0	0.383	rMED	1	1r
3.0	0.988	rMED	1	1r
3.0	0.966	rMED	1	1r
3.0	0.177	rMED	1	1r
3.0	0.658	rMED	1	1r
3.0	0.761	rMED	1	1r
3.0	0.744	rMED	1	1r
3.0	0.307	rMED	1	1r
3.0	0.318	rMED	1	1r
3.0	0.382	rMED	1	1r
3.0	0.994	rMED	1	1r
3.0	0.2	rMED	1	1r
3.0	0.392	rMED	1	1r
3.0	0.532	rMED	1	1r
3.0	0.272	rMED	1	1r
3.0	0.749	rMED	1	1r
3.0	0.357	rMED	1	1r
3.0	0.543	rMED	1	1r
3.0	0.595	rMED	1	1r
3.0	0.219	rMED	1	1r
3.0	0.63	rMED	1	1r
3.0	0.606	rMED	1	1r
3.0	0.099	rMED	1	1r
3.0	0.638	rMED	1	1r
3.0	0.199	rMED	1	1r
3.0	0.125	rMED	1	1r
3.0	0.69	rMED	1	1r
3.0	0.228	rMED	1	1r
3.0	0.808	rMED	1	1r
3.0	0.061	rMED	1	1r
3.0	0.674	rMED	1	1r
3.0	0.319	rMED	1	1r
3.0	0.577	rMED	1	1r
3.0	0.139	rMED	1	1r
3.0	0.177	rMED	1	1r
3.0	0.16	rMED	1	1r
3.0	0.712	rMED	1	1r
3.0	0.409	rMED	1	1r
3.0	0.133	rMED	1	1r
3.0	0.134	rMED	1	1r
3.0	0.22	rMED	1	1r
3.0	0.981	rMED	1	1r
3.0	0.571	rMED	1	1r
3.0	0.877	rMED	1	1r
3.0	0.131	rMED	1	1r
3.0	0.428	rMED	1	1r
3.0	0.226	rMED	1	1r
3.0	0.688	rMED	1	1r
3.0	0.119	rMED	1	1r
3.0	0.555	rMED	1	1r
3.0	0.646	rMED	1	1r
3.0	0.342	rMED	1	1r
3.0	0.211	rMED	1	1r
3.0	0.103	rMED	1	1r
3.0	0.26	rMED	1	1r
3.0	0.18	rMED	1	1r
3.0	0.621	rMED	1	1r
3.0	0.65	rMED	1	1r
3.0	0.334	rMED	1	1r
3.0	0.224	rMED	1	1r
3.0	0.091	rMED	1	1r
3.0	0.142	rMED	1	1r
3.0	0.16	rMED	1	1r
3.0	0.208	rMED	1	1r
3.0	0.589	rMED	1	1r
3.0	0.639	rMED	1	1r
3.0	0.94	rMED	1	1r
3.0	0.267	rMED	1	1r
3.0	0.127	rMED	1	1r
3.0	0.281	rMED	1	1r
3.0	0.554	rMED	1	1r
3.0	0.516	rMED	1	1r
3.0	0.466	rMED	1	1r
3.0	0.658	rMED	1	1r
3.0	0.55	rMED	1	1r
3.0	0.736	rMED	1	1r
3.0	0.191	rMED	1	1r
3.0	0.096	rMED	1	1r
3.0	0.242	rMED	1	1r
3.0	0.283	rMED	1	1r
3.0	0.631	rMED	1	1r
3.0	0.597	rMED	1	1r
3.0	0.967	rMED	1	1r
3.0	0.413	rMED	1	1r
3.0	0.465	rMED	1	1r
3.0	0.615	rMED	1	1r
3.0	0.871	rMED	1	1r
3.0	0.48	rMED	1	1r
3.0	0.522	rMED	1	1r
3.0	0.616	rMED	1	1r
3.0	0.869	rMED	1	1r
3.0	0.337	rMED	1	1r
12.0	0.72	rGEO	1	1r
12.0	0.843	rGEO	1	1r
12.0	0.754	rGEO	1	1r
12.0	0.369	rGEO	1	1r
12.0	0.384	rGEO	1	1r
12.0	0.223	rGEO	1	1r
12.0	0.975	rGEO	1	1r
12.0	0.679	rGEO	1	1r
12.0	0.592	rGEO	1	1r
12.0	0.411	rGEO	1	1r
12.0	0.962	rGEO	1	1r
12.0	0.358	rGEO	1	1r
12.0	0.628	rGEO	1	1r
12.0	0.723	rGEO	1	1r
12.0	0.249	rGEO	1	1r
12.0	0.751	rGEO	1	1r
12.0	0.794	rGEO	1	1r
12.0	0.523	rGEO	1	1r
12.0	0.946	rGEO	1	1r
12.0	0.514	rGEO	1	1r
12.0	0.953	rGEO	1	1r
12.0	0.06992230854605994	rGEO	1	1r
12.0	0.757	rGEO	1	1r
12.0	0.581	rGEO	1	1r
12.0	0.636	rGEO	1	1r
12.0	0.168	rGEO	1	1r
12.0	0.838	rGEO	1	1r
12.0	0.573	rGEO	1	1r
12.0	0.366	rGEO	1	1r
12.0	0.747	rGEO	1	1r
12.0	0.669	rGEO	1	1r
12.0	0.416	rGEO	1	1r
12.0	0.494	rGEO	1	1r
12.0	0.454	rGEO	1	1r
12.0	0.239	rGEO	1	1r
12.0	0.77	rGEO	1	1r
12.0	0.851	rGEO	1	1r
12.0	0.981	rGEO	1	1r
12.0	0.356	rGEO	1	1r
12.0	0.967	rGEO	1	1r
12.0	0.383	rGEO	1	1r
12.0	0.527	rGEO	1	1r
12.0	0.563	rGEO	1	1r
12.0	0.277	rGEO	1	1r
12.0	0.627	rGEO	1	1r
12.0	0.569	rGEO	1	1r
12.0	0.916	rGEO	1	1r
12.0	0.559	rGEO	1	1r
12.0	0.889	rGEO	1	1r
12.0	0.923	rGEO	1	1r
12.0	0.336	rGEO	1	1r
12.0	0.752	rGEO	1	1r
12.0	0.323	rGEO	1	1r
12.0	0.184	rGEO	1	1r
12.0	0.126	rGEO	1	1r
12.0	0.452	rGEO	1	1r
12.0	0.465	rGEO	1	1r
12.0	0.655	rGEO	1	1r
12.0	0.849	rGEO	1	1r
12.0	0.332	rGEO	1	1r
12.0	0.532	rGEO	1	1r
12.0	0.368	rGEO	1	1r
12.0	0.097	rGEO	1	1r
12.0	0.632	rGEO	1	1r
12.0	0.378	rGEO	1	1r
12.0	0.395	rGEO	1	1r
12.0	0.36	rGEO	1	1r
12.0	0.068	rGEO	1	1r
12.0	0.727	rGEO	1	1r
12.0	0.943	rGEO	1	1r
12.0	0.334	rGEO	1	1r
12.0	0.437	rGEO	1	1r
12.0	0.551	rGEO	1	1r
12.0	0.871	rGEO	1	1r
12.0	0.93	rGEO	1	1r
12.0	0.963	rGEO	1	1r
12.0	0.572	rGEO	1	1r
12.0	0.555	rGEO	1	1r
12.0	0.992	rGEO	1	1r
12.0	0.62	rGEO	1	1r
12.0	0.963	rGEO	1	1r
12.0	0.343	rGEO	1	1r
12.0	0.968	rGEO	1	1r
12.0	0.657	rGEO	1	1r
12.0	0.551	rGEO	1	1r
12.0	0.94	rGEO	1	1r
12.0	0.85	rGEO	1	1r
12.0	0.894	rGEO	1	1r
12.0	0.707	rGEO	1	1r
12.0	0.553	rGEO	1	1r
12.0	0.198	rGEO	1	1r
12.0	0.772	rGEO	1	1r
12.0	0.757	rGEO	1	1r
12.0	0.473	rGEO	1	1r
12.0	0.635	rGEO	1	1r
12.0	0.405	rGEO	1	1r
12.0	0.997	rGEO	1	1r
12.0	1.0	rGEO	1	1r
12.0	0.788	rGEO	1	1r
12.0	0.29	rGEO	1	1r
3.0	0.303	BARD	1	1m
3.0	0.867	BARD	1	1m
3.0	0.716	BARD	1	1m
3.0	0.167	BARD	1	1m
3.0	0.248	BARD	1	1m
3.0	0.411	BARD	1	1m
3.0	0.394	BARD	1	1m
3.0	0.721	BARD	1	1m
3.0	0.246	BARD	1	1m
3.0	0.658	BARD	1	1m
3.0	0.906	BARD	1	1m
3.0	0.2	BARD	1	1m
3.0	0.803	BARD	1	1m
3.0	0.853	BARD	1	1m
3.0	0.315	BARD	1	1m
3.0	0.707	BARD	1	1m
3.0	0.564	BARD	1	1m
3.0	0.57	BARD	1	1m
3.0	0.769	BARD	1	1m
3.0	0.785	BARD	1	1m
3.0	0.642	BARD	1	1m
3.0	0.543	BARD	1	1m
3.0	0.423	BARD	1	1m
3.0	0.838	BARD	1	1m
3.0	0.427	BARD	1	1m
3.0	0.884	BARD	1	1m
3.0	0.768	BARD	1	1m
3.0	0.654	BARD	1	1m
3.0	0.628	BARD	1	1m
3.0	0.662	BARD	1	1m
3.0	0.783	BARD	1	1m
3.0	0.7	BARD	1	1m
3.0	0.357	BARD	1	1m
3.0	0.062	BARD	1	1m
3.0	0.728	BARD	1	1m
3.0	0.323	BARD	1	1m
3.0	0.83	BARD	1	1m
3.0	0.368	BARD	1	1m
3.0	0.429	BARD	1	1m
3.0	0.29	BARD	1	1m
3.0	0.676	BARD	1	1m
3.0	0.104	BARD	1	1m
3.0	0.579	BARD	1	1m
3.0	0.095	BARD	1	1m
3.0	0.733	BARD	1	1m
3.0	0.916	BARD	1	1m
3.0	0.109	BARD	1	1m
3.0	0.246	BARD	1	1m
3.0	0.145	BARD	1	1m
3.0	0.949	BARD	1	1m
3.0	0.942	BARD	1	1m
3.0	0.862	BARD	1	1m
3.0	0.299	BARD	1	1m
3.0	0.785	BARD	1	1m
3.0	0.252	BARD	1	1m
3.0	0.804	BARD	1	1m
3.0	0.143	BARD	1	1m
3.0	0.543	BARD	1	1m
3.0	0.912	BARD	1	1m
3.0	0.412	BARD	1	1m
3.0	0.219	BARD	1	1m
3.0	0.101	BARD	1	1m
3.0	0.459	BARD	1	1m
3.0	0.151	BARD	1	1m
3.0	0.912	BARD	1	1m
3.0	0.8	BARD	1	1m
3.0	0.58	BARD	1	1m
3.0	0.209	BARD	1	1m
3.0	0.24	BARD	1	1m
3.0	0.17	BARD	1	1m
3.0	0.114	BARD	1	1m
3.0	0.615	BARD	1	1m
3.0	0.802	BARD	1	1m
3.0	0.828	BARD	1	1m
3.0	0.867	BARD	1	1m
3.0	0.425	BARD	1	1m
3.0	0.494	BARD	1	1m
3.0	0.238	BARD	1	1m
3.0	0.561	BARD	1	1m
3.0	0.762	BARD	1	1m
3.0	0.183	BARD	1	1m
3.0	0.707	BARD	1	1m
3.0	0.395	BARD	1	1m
3.0	0.843	BARD	1	1m
3.0	0.121	BARD	1	1m
3.0	0.127	BARD	1	1m
3.0	0.751	BARD	1	1m
3.0	0.384	BARD	1	1m
3.0	0.78	BARD	1	1m
3.0	0.695	BARD	1	1m
3.0	0.635	BARD	1	1m
3.0	0.78	BARD	1	1m
3.0	0.877	BARD	1	1m
3.0	0.794	BARD	1	1m
3.0	0.878	BARD	1	1m
3.0	0.804	BARD	1	1m
3.0	0.803	BARD	1	1m
3.0	0.838	BARD	1	1m
3.0	0.793	BARD	1	1m
3.0	0.59	BARD	1	1m
3.0	0.303	BARD	1	1r
3.0	0.867	BARD	1	1r
3.0	0.716	BARD	1	1r
3.0	0.167	BARD	1	1r
3.0	0.248	BARD	1	1r
3.0	0.411	BARD	1	1r
3.0	0.394	BARD	1	1r
3.0	0.721	BARD	1	1r
3.0	0.246	BARD	1	1r
3.0	0.658	BARD	1	1r
3.0	0.906	BARD	1	1r
3.0	0.2	BARD	1	1r
3.0	0.803	BARD	1	1r
3.0	0.853	BARD	1	1r
3.0	0.315	BARD	1	1r
3.0	0.707	BARD	1	1r
3.0	0.564	BARD	1	1r
3.0	0.57	BARD	1	1r
3.0	0.769	BARD	1	1r
3.0	0.785	BARD	1	1r
3.0	0.642	BARD	1	1r
3.0	0.543	BARD	1	1r
3.0	0.423	BARD	1	1r
3.0	0.838	BARD	1	1r
3.0	0.427	BARD	1	1r
3.0	0.884	BARD	1	1r
3.0	0.768	BARD	1	1r
3.0	0.654	BARD	1	1r
3.0	0.628	BARD	1	1r
3.0	0.662	BARD	1	1r
3.0	0.783	BARD	1	1r
3.0	0.7	BARD	1	1r
3.0	0.357	BARD	1	1r
3.0	0.062	BARD	1	1r
3.0	0.728	BARD	1	1r
3.0	0.323	BARD	1	1r
3.0	0.83	BARD	1	1r
3.0	0.368	BARD	1	1r
3.0	0.429	BARD	1	1r
3.0	0.29	BARD	1	1r
3.0	0.676	BARD	1	1r
3.0	0.104	BARD	1	1r
3.0	0.579	BARD	1	1r
3.0	0.095	BARD	1	1r
3.0	0.733	BARD	1	1r
3.0	0.916	BARD	1	1r
3.0	0.109	BARD	1	1r
3.0	0.246	BARD	1	1r
3.0	0.145	BARD	1	1r
3.0	0.949	BARD	1	1r
3.0	0.942	BARD	1	1r
3.0	0.862	BARD	1	1r
3.0	0.299	BARD	1	1r
3.0	0.785	BARD	1	1r
3.0	0.252	BARD	1	1r
3.0	0.804	BARD	1	1r
3.0	0.143	BARD	1	1r
3.0	0.543	BARD	1	1r
3.0	0.912	BARD	1	1r
3.0	0.412	BARD	1	1r
3.0	0.219	BARD	1	1r
3.0	0.101	BARD	1	1r
3.0	0.459	BARD	1	1r
3.0	0.151	BARD	1	1r
3.0	0.912	BARD	1	1r
3.0	0.8	BARD	1	1r
3.0	0.58	BARD	1	1r
3.0	0.209	BARD	1	1r
3.0	0.24	BARD	1	1r
3.0	0.17	BARD	1	1r
3.0	0.114	BARD	1	1r
3.0	0.615	BARD	1	1r
3.0	0.802	BARD	1	1r
3.0	0.828	BARD	1	1r
3.0	0.867	BARD	1	1r
3.0	0.425	BARD	1	1r
3.0	0.494	BARD	1	1r
3.0	0.238	BARD	1	1r
3.0	0.561	BARD	1	1r
3.0	0.762	BARD	1	1r
3.0	0.183	BARD	1	1r
3.0	0.707	BARD	1	1r
3.0	0.395	BARD	1	1r
3.0	0.843	BARD	1	1r
3.0	0.121	BARD	1	1r
3.0	0.127	BARD	1	1r
3.0	0.751	BARD	1	1r
3.0	0.384	BARD	1	1r
3.0	0.78	BARD	1	1r
3.0	0.695	BARD	1	1r
3.0	0.635	BARD	1	1r
3.0	0.78	BARD	1	1r
3.0	0.877	BARD	1	1r
3.0	0.794	BARD	1	1r
3.0	0.878	BARD	1	1r
3.0	0.804	BARD	1	1r
3.0	0.803	BARD	1	1r
3.0	0.838	BARD	1	1r
3.0	0.793	BARD	1	1r
3.0	0.59	BARD	1	1r
0.5	0.327	MC2	1	1m
0.5	0.259	MC2	1	1m
0.5	0.212	MC2	1	1m
0.5	0.443	MC2	1	1m
0.5	0.36	MC2	1	1m
0.5	0.413	MC2	1	1m
0.5	0.156	MC2	1	1m
0.5	0.36	MC2	1	1m
0.5	0.215	MC2	1	1m
0.5	0.305	MC2	1	1m
0.5	0.422	MC2	1	1m
0.5	0.426	MC2	1	1m
0.5	0.245	MC2	1	1m
0.5	0.487	MC2	1	1m
0.5	0.196	MC2	1	1m
0.5	0.215	MC2	1	1m
0.5	0.319	MC2	1	1m
0.5	0.298	MC2	1	1m
0.5	0.18	MC2	1	1m
0.5	0.569	MC2	1	1m
0.5	0.172	MC2	1	1m
0.5	0.31	MC2	1	1m
0.5	0.377	MC2	1	1m
0.5	0.363	MC2	1	1m
0.5	0.288	MC2	1	1m
0.5	0.564	MC2	1	1m
0.5	0.21	MC2	1	1m
0.5	0.242	MC2	1	1m
0.5	0.169	MC2	1	1m
0.5	0.322	MC2	1	1m
0.5	0.347	MC2	1	1m
0.5	0.521	MC2	1	1m
0.5	0.225	MC2	1	1m
0.5	0.458	MC2	1	1m
0.5	0.152	MC2	1	1m
0.5	0.259	MC2	1	1m
0.5	0.555	MC2	1	1m
0.5	0.462	MC2	1	1m
0.5	0.139	MC2	1	1m
0.5	0.51	MC2	1	1m
0.5	0.535	MC2	1	1m
0.5	0.243	MC2	1	1m
0.5	0.314	MC2	1	1m
0.5	0.382	MC2	1	1m
0.5	0.336	MC2	1	1m
0.5	0.263	MC2	1	1m
0.5	0.246	MC2	1	1m
0.5	0.639	MC2	1	1m
0.5	0.186	MC2	1	1m
0.5	0.28	MC2	1	1m
0.5	0.374	MC2	1	1m
0.5	0.57	MC2	1	1m
0.5	0.476	MC2	1	1m
0.5	0.356	MC2	1	1m
0.5	0.504	MC2	1	1m
0.5	0.249	MC2	1	1m
0.5	0.247	MC2	1	1m
0.5	0.218	MC2	1	1m
0.5	0.252	MC2	1	1m
0.5	0.266	MC2	1	1m
0.5	0.128	MC2	1	1m
0.5	0.786	MC2	1	1m
0.5	0.384	MC2	1	1m
0.5	0.408	MC2	1	1m
0.5	0.29	MC2	1	1m
0.5	0.467	MC2	1	1m
0.5	0.307	MC2	1	1m
0.5	0.237	MC2	1	1m
0.5	0.465	MC2	1	1m
0.5	0.303	MC2	1	1m
0.5	0.323	MC2	1	1m
0.5	0.391	MC2	1	1m
0.5	0.331	MC2	1	1m
0.5	0.77	MC2	1	1m
0.5	0.258	MC2	1	1m
0.5	0.465	MC2	1	1m
0.5	0.388	MC2	1	1m
0.5	0.397	MC2	1	1m
0.5	0.154	MC2	1	1m
0.5	0.132	MC2	1	1m
0.5	0.449	MC2	1	1m
0.5	0.348	MC2	1	1m
0.5	0.449	MC2	1	1m
0.5	0.414	MC2	1	1m
0.5	0.366	MC2	1	1m
0.5	0.325	MC2	1	1m
0.5	0.702	MC2	1	1m
0.5	0.33	MC2	1	1m
0.5	0.378	MC2	1	1m
0.5	0.326	MC2	1	1m
0.5	0.358	MC2	1	1m
0.5	0.463	MC2	1	1m
0.5	0.644	MC2	1	1m
0.5	0.425	MC2	1	1m
0.5	0.426	MC2	1	1m
0.5	0.376	MC2	1	1m
0.5	0.254	MC2	1	1m
0.5	0.482	MC2	1	1m
0.5	0.386	MC2	1	1m
0.5	0.207	MC2	1	1m
0.5	0.327	MC2	1	1r
0.5	0.259	MC2	1	1r
0.5	0.212	MC2	1	1r
0.5	0.443	MC2	1	1r
0.5	0.36	MC2	1	1r
0.5	0.413	MC2	1	1r
0.5	0.156	MC2	1	1r
0.5	0.36	MC2	1	1r
0.5	0.215	MC2	1	1r
0.5	0.305	MC2	1	1r
0.5	0.422	MC2	1	1r
0.5	0.426	MC2	1	1r
0.5	0.245	MC2	1	1r
0.5	0.487	MC2	1	1r
0.5	0.196	MC2	1	1r
0.5	0.215	MC2	1	1r
0.5	0.319	MC2	1	1r
0.5	0.298	MC2	1	1r
0.5	0.18	MC2	1	1r
0.5	0.569	MC2	1	1r
0.5	0.172	MC2	1	1r
0.5	0.31	MC2	1	1r
0.5	0.377	MC2	1	1r
0.5	0.363	MC2	1	1r
0.5	0.288	MC2	1	1r
0.5	0.564	MC2	1	1r
0.5	0.21	MC2	1	1r
0.5	0.242	MC2	1	1r
0.5	0.169	MC2	1	1r
0.5	0.322	MC2	1	1r
0.5	0.347	MC2	1	1r
0.5	0.521	MC2	1	1r
0.5	0.225	MC2	1	1r
0.5	0.458	MC2	1	1r
0.5	0.152	MC2	1	1r
0.5	0.259	MC2	1	1r
0.5	0.555	MC2	1	1r
0.5	0.462	MC2	1	1r
0.5	0.139	MC2	1	1r
0.5	0.51	MC2	1	1r
0.5	0.535	MC2	1	1r
0.5	0.243	MC2	1	1r
0.5	0.314	MC2	1	1r
0.5	0.382	MC2	1	1r
0.5	0.336	MC2	1	1r
0.5	0.263	MC2	1	1r
0.5	0.246	MC2	1	1r
0.5	0.639	MC2	1	1r
0.5	0.186	MC2	1	1r
0.5	0.28	MC2	1	1r
0.5	0.374	MC2	1	1r
0.5	0.57	MC2	1	1r
0.5	0.476	MC2	1	1r
0.5	0.356	MC2	1	1r
0.5	0.504	MC2	1	1r
0.5	0.249	MC2	1	1r
0.5	0.247	MC2	1	1r
0.5	0.218	MC2	1	1r
0.5	0.252	MC2	1	1r
0.5	0.266	MC2	1	1r
0.5	0.128	MC2	1	1r
0.5	0.786	MC2	1	1r
0.5	0.384	MC2	1	1r
0.5	0.408	MC2	1	1r
0.5	0.29	MC2	1	1r
0.5	0.467	MC2	1	1r
0.5	0.307	MC2	1	1r
0.5	0.237	MC2	1	1r
0.5	0.465	MC2	1	1r
0.5	0.303	MC2	1	1r
0.5	0.323	MC2	1	1r
0.5	0.391	MC2	1	1r
0.5	0.331	MC2	1	1r
0.5	0.77	MC2	1	1r
0.5	0.258	MC2	1	1r
0.5	0.465	MC2	1	1r
0.5	0.388	MC2	1	1r
0.5	0.397	MC2	1	1r
0.5	0.154	MC2	1	1r
0.5	0.132	MC2	1	1r
0.5	0.449	MC2	1	1r
0.5	0.348	MC2	1	1r
0.5	0.449	MC2	1	1r
0.5	0.414	MC2	1	1r
0.5	0.366	MC2	1	1r
0.5	0.325	MC2	1	1r
0.5	0.702	MC2	1	1r
0.5	0.33	MC2	1	1r
0.5	0.378	MC2	1	1r
0.5	0.326	MC2	1	1r
0.5	0.358	MC2	1	1r
0.5	0.463	MC2	1	1r
0.5	0.644	MC2	1	1r
0.5	0.425	MC2	1	1r
0.5	0.426	MC2	1	1r
0.5	0.376	MC2	1	1r
0.5	0.254	MC2	1	1r
0.5	0.482	MC2	1	1r
0.5	0.386	MC2	1	1r
0.5	0.207	MC2	1	1r
0.5	0.252	rMEAN	1	1r
0.5	0.317	rMEAN	1	1r
0.5	0.208	rMEAN	1	1r
0.5	0.408	rMEAN	1	1r
0.5	0.37	rMEAN	1	1r
0.5	0.318	rMEAN	1	1r
0.5	0.21	rMEAN	1	1r
0.5	0.374	rMEAN	1	1r
0.5	0.227	rMEAN	1	1r
0.5	0.283	rMEAN	1	1r
0.5	0.345	rMEAN	1	1r
0.5	0.317	rMEAN	1	1r
0.5	0.282	rMEAN	1	1r
0.5	0.43	rMEAN	1	1r
0.5	0.23	rMEAN	1	1r
0.5	0.201	rMEAN	1	1r
0.5	0.418	rMEAN	1	1r
0.5	0.298	rMEAN	1	1r
0.5	0.18	rMEAN	1	1r
0.5	0.515	rMEAN	1	1r
0.5	0.237	rMEAN	1	1r
0.5	0.27	rMEAN	1	1r
0.5	0.314	rMEAN	1	1r
0.5	0.443	rMEAN	1	1r
0.5	0.324	rMEAN	1	1r
0.5	0.537	rMEAN	1	1r
0.5	0.231	rMEAN	1	1r
0.5	0.288	rMEAN	1	1r
0.5	0.24	rMEAN	1	1r
0.5	0.312	rMEAN	1	1r
0.5	0.343	rMEAN	1	1r
0.5	0.533	rMEAN	1	1r
0.5	0.291	rMEAN	1	1r
0.5	0.43	rMEAN	1	1r
0.5	0.145	rMEAN	1	1r
0.5	0.265	rMEAN	1	1r
0.5	0.537	rMEAN	1	1r
0.5	0.394	rMEAN	1	1r
0.5	0.207	rMEAN	1	1r
0.5	0.471	rMEAN	1	1r
0.5	0.51	rMEAN	1	1r
0.5	0.243	rMEAN	1	1r
0.5	0.381	rMEAN	1	1r
0.5	0.348	rMEAN	1	1r
0.5	0.306	rMEAN	1	1r
0.5	0.271	rMEAN	1	1r
0.5	0.327	rMEAN	1	1r
0.5	0.583	rMEAN	1	1r
0.5	0.224	rMEAN	1	1r
0.5	0.276	rMEAN	1	1r
0.5	0.331	rMEAN	1	1r
0.5	0.564	rMEAN	1	1r
0.5	0.448	rMEAN	1	1r
0.5	0.352	rMEAN	1	1r
0.5	0.464	rMEAN	1	1r
0.5	0.25	rMEAN	1	1r
0.5	0.265	rMEAN	1	1r
0.5	0.318	rMEAN	1	1r
0.5	0.253	rMEAN	1	1r
0.5	0.411	rMEAN	1	1r
0.5	0.155	rMEAN	1	1r
0.5	0.66	rMEAN	1	1r
0.5	0.382	rMEAN	1	1r
0.5	0.456	rMEAN	1	1r
0.5	0.283	rMEAN	1	1r
0.5	0.343	rMEAN	1	1r
0.5	0.396	rMEAN	1	1r
0.5	0.251	rMEAN	1	1r
0.5	0.472	rMEAN	1	1r
0.5	0.24	rMEAN	1	1r
0.5	0.263	rMEAN	1	1r
0.5	0.411	rMEAN	1	1r
0.5	0.32	rMEAN	1	1r
0.5	0.637	rMEAN	1	1r
0.5	0.352	rMEAN	1	1r
0.5	0.398	rMEAN	1	1r
0.5	0.414	rMEAN	1	1r
0.5	0.456	rMEAN	1	1r
0.5	0.212	rMEAN	1	1r
0.5	0.155	rMEAN	1	1r
0.5	0.517	rMEAN	1	1r
0.5	0.323	rMEAN	1	1r
0.5	0.461	rMEAN	1	1r
0.5	0.439	rMEAN	1	1r
0.5	0.358	rMEAN	1	1r
0.5	0.379	rMEAN	1	1r
0.5	0.589	rMEAN	1	1r
0.5	0.408	rMEAN	1	1r
0.5	0.391	rMEAN	1	1r
0.5	0.252	rMEAN	1	1r
0.5	0.445	rMEAN	1	1r
0.5	0.451	rMEAN	1	1r
0.5	0.554	rMEAN	1	1r
0.5	0.46	rMEAN	1	1r
0.5	0.396	rMEAN	1	1r
0.5	0.388	rMEAN	1	1r
0.5	0.27	rMEAN	1	1r
0.5	0.391	rMEAN	1	1r
0.5	0.402	rMEAN	1	1r
0.5	0.213	rMEAN	1	1r
0.5	0.292	tL2	1	1r
0.5	0.201	tL2	1	1r
0.5	0.089	tL2	1	1r
0.5	0.409	tL2	1	1r
0.5	0.323	tL2	1	1r
0.5	0.459	tL2	1	1r
0.5	0.114	tL2	1	1r
0.5	0.179	tL2	1	1r
0.5	0.133	tL2	1	1r
0.5	0.303	tL2	1	1r
0.5	0.244	tL2	1	1r
0.5	0.381	tL2	1	1r
0.5	0.157	tL2	1	1r
0.5	0.494	tL2	1	1r
0.5	0.121	tL2	1	1r
0.5	0.12	tL2	1	1r
0.5	0.204	tL2	1	1r
0.5	0.253	tL2	1	1r
0.5	0.129	tL2	1	1r
0.5	0.508	tL2	1	1r
0.5	0.078	tL2	1	1r
0.5	0.325	tL2	1	1r
0.5	0.359	tL2	1	1r
0.5	0.206	tL2	1	1r
0.5	0.135	tL2	1	1r
0.5	0.523	tL2	1	1r
0.5	0.174	tL2	1	1r
0.5	0.149	tL2	1	1r
0.5	0.118	tL2	1	1r
0.5	0.294	tL2	1	1r
0.5	0.339	tL2	1	1r
0.5	0.363	tL2	1	1r
0.5	0.114	tL2	1	1r
0.5	0.426	tL2	1	1r
0.5	0.109	tL2	1	1r
0.5	0.211	tL2	1	1r
0.5	0.177	tL2	1	1r
0.5	0.427	tL2	1	1r
0.5	0.114	tL2	1	1r
0.5	0.502	tL2	1	1r
0.5	0.459	tL2	1	1r
0.5	0.241	tL2	1	1r
0.5	0.178	tL2	1	1r
0.5	0.292	tL2	1	1r
0.5	0.227	tL2	1	1r
0.5	0.162	tL2	1	1r
0.5	0.173	tL2	1	1r
0.5	0.462	tL2	1	1r
0.5	0.135	tL2	1	1r
0.5	0.237	tL2	1	1r
0.5	0.381	tL2	1	1r
0.5	0.593	tL2	1	1r
0.5	0.541	tL2	1	1r
0.5	0.28	tL2	1	1r
0.5	0.461	tL2	1	1r
0.5	0.208	tL2	1	1r
0.5	0.133	tL2	1	1r
0.5	0.103	tL2	1	1r
0.5	0.189	tL2	1	1r
0.5	0.154	tL2	1	1r
0.5	0.108	tL2	1	1r
0.5	0.56	tL2	1	1r
0.5	0.322	tL2	1	1r
0.5	0.282	tL2	1	1r
0.5	0.268	tL2	1	1r
0.5	0.37	tL2	1	1r
0.5	0.321	tL2	1	1r
0.5	0.208	tL2	1	1r
0.5	0.56	tL2	1	1r
0.5	0.212	tL2	1	1r
0.5	0.364	tL2	1	1r
0.5	0.286	tL2	1	1r
0.5	0.318	tL2	1	1r
0.5	0.456	tL2	1	1r
0.5	0.144	tL2	1	1r
0.5	0.455	tL2	1	1r
0.5	0.202	tL2	1	1r
0.5	0.233	tL2	1	1r
0.5	0.099	tL2	1	1r
0.5	0.109	tL2	1	1r
0.5	0.691	tL2	1	1r
0.5	0.233	tL2	1	1r
0.5	0.274	tL2	1	1r
0.5	0.337	tL2	1	1r
0.5	0.271	tL2	1	1r
0.5	0.193	tL2	1	1r
0.5	0.531	tL2	1	1r
0.5	0.151	tL2	1	1r
0.5	0.392	tL2	1	1r
0.5	0.3	tL2	1	1r
0.5	0.124	tL2	1	1r
0.5	0.41	tL2	1	1r
0.5	0.613	tL2	1	1r
0.5	0.347	tL2	1	1r
0.5	0.46	tL2	1	1r
0.5	0.153	tL2	1	1r
0.5	0.175	tL2	1	1r
0.5	0.45	tL2	1	1r
0.5	0.155	tL2	1	1r
0.5	0.155	tL2	1	1r
12.0	0.894	BiGbottom	1	1m
12.0	0.998	BiGbottom	1	1m
12.0	0.971	BiGbottom	1	1m
12.0	0.4	BiGbottom	1	1m
12.0	0.515	BiGbottom	1	1m
12.0	0.284	BiGbottom	1	1m
12.0	1.0	BiGbottom	1	1m
12.0	0.837	BiGbottom	1	1m
12.0	0.789	BiGbottom	1	1m
12.0	0.412	BiGbottom	1	1m
12.0	1.0	BiGbottom	1	1m
12.0	0.525	BiGbottom	1	1m
12.0	0.813	BiGbottom	1	1m
12.0	0.927	BiGbottom	1	1m
12.0	0.266	BiGbottom	1	1m
12.0	0.869	BiGbottom	1	1m
12.0	0.979	BiGbottom	1	1m
12.0	0.718	BiGbottom	1	1m
12.0	0.991	BiGbottom	1	1m
12.0	0.648	BiGbottom	1	1m
12.0	0.999	BiGbottom	1	1m
12.0	0.06992230854605994	BiGbottom	1	1m
12.0	1.0	BiGbottom	1	1m
12.0	0.723	BiGbottom	1	1m
12.0	0.98	BiGbottom	1	1m
12.0	0.177	BiGbottom	1	1m
12.0	0.993	BiGbottom	1	1m
12.0	0.828	BiGbottom	1	1m
12.0	0.368	BiGbottom	1	1m
12.0	0.961	BiGbottom	1	1m
12.0	0.974	BiGbottom	1	1m
12.0	0.806	BiGbottom	1	1m
12.0	0.625	BiGbottom	1	1m
12.0	0.563	BiGbottom	1	1m
12.0	0.263	BiGbottom	1	1m
12.0	0.877	BiGbottom	1	1m
12.0	0.986	BiGbottom	1	1m
12.0	1.0	BiGbottom	1	1m
12.0	0.347	BiGbottom	1	1m
12.0	0.992	BiGbottom	1	1m
12.0	0.389	BiGbottom	1	1m
12.0	0.61	BiGbottom	1	1m
12.0	0.666	BiGbottom	1	1m
12.0	0.827	BiGbottom	1	1m
12.0	0.927	BiGbottom	1	1m
12.0	0.687	BiGbottom	1	1m
12.0	0.99	BiGbottom	1	1m
12.0	0.897	BiGbottom	1	1m
12.0	0.985	BiGbottom	1	1m
12.0	0.999	BiGbottom	1	1m
12.0	0.372	BiGbottom	1	1m
12.0	0.97	BiGbottom	1	1m
12.0	0.759	BiGbottom	1	1m
12.0	0.194	BiGbottom	1	1m
12.0	0.122	BiGbottom	1	1m
12.0	0.519	BiGbottom	1	1m
12.0	0.543	BiGbottom	1	1m
12.0	0.995	BiGbottom	1	1m
12.0	0.977	BiGbottom	1	1m
12.0	0.304	BiGbottom	1	1m
12.0	0.766	BiGbottom	1	1m
12.0	0.583	BiGbottom	1	1m
12.0	0.086	BiGbottom	1	1m
12.0	0.965	BiGbottom	1	1m
12.0	0.447	BiGbottom	1	1m
12.0	0.427	BiGbottom	1	1m
12.0	0.367	BiGbottom	1	1m
12.0	0.069	BiGbottom	1	1m
12.0	0.985	BiGbottom	1	1m
12.0	1.0	BiGbottom	1	1m
12.0	0.403	BiGbottom	1	1m
12.0	0.597	BiGbottom	1	1m
12.0	0.603	BiGbottom	1	1m
12.0	0.999	BiGbottom	1	1m
12.0	0.999	BiGbottom	1	1m
12.0	1.0	BiGbottom	1	1m
12.0	0.82	BiGbottom	1	1m
12.0	0.702	BiGbottom	1	1m
12.0	1.0	BiGbottom	1	1m
12.0	0.942	BiGbottom	1	1m
12.0	0.999	BiGbottom	1	1m
12.0	0.33	BiGbottom	1	1m
12.0	0.996	BiGbottom	1	1m
12.0	0.976	BiGbottom	1	1m
12.0	0.623	BiGbottom	1	1m
12.0	0.982	BiGbottom	1	1m
12.0	0.997	BiGbottom	1	1m
12.0	0.971	BiGbottom	1	1m
12.0	0.979	BiGbottom	1	1m
12.0	0.976	BiGbottom	1	1m
12.0	0.2	BiGbottom	1	1m
12.0	0.833	BiGbottom	1	1m
12.0	0.925	BiGbottom	1	1m
12.0	0.596	BiGbottom	1	1m
12.0	0.846	BiGbottom	1	1m
12.0	0.368	BiGbottom	1	1m
12.0	0.997	BiGbottom	1	1m
12.0	1.0	BiGbottom	1	1m
12.0	0.999	BiGbottom	1	1m
12.0	0.292	BiGbottom	1	1m
12.0	0.894	BiGbottom	1	1r
12.0	0.998	BiGbottom	1	1r
12.0	0.971	BiGbottom	1	1r
12.0	0.4	BiGbottom	1	1r
12.0	0.515	BiGbottom	1	1r
12.0	0.284	BiGbottom	1	1r
12.0	1.0	BiGbottom	1	1r
12.0	0.837	BiGbottom	1	1r
12.0	0.789	BiGbottom	1	1r
12.0	0.412	BiGbottom	1	1r
12.0	1.0	BiGbottom	1	1r
12.0	0.525	BiGbottom	1	1r
12.0	0.813	BiGbottom	1	1r
12.0	0.927	BiGbottom	1	1r
12.0	0.266	BiGbottom	1	1r
12.0	0.869	BiGbottom	1	1r
12.0	0.979	BiGbottom	1	1r
12.0	0.718	BiGbottom	1	1r
12.0	0.991	BiGbottom	1	1r
12.0	0.648	BiGbottom	1	1r
12.0	0.999	BiGbottom	1	1r
12.0	0.06992230854605994	BiGbottom	1	1r
12.0	1.0	BiGbottom	1	1r
12.0	0.723	BiGbottom	1	1r
12.0	0.98	BiGbottom	1	1r
12.0	0.177	BiGbottom	1	1r
12.0	0.993	BiGbottom	1	1r
12.0	0.828	BiGbottom	1	1r
12.0	0.368	BiGbottom	1	1r
12.0	0.961	BiGbottom	1	1r
12.0	0.974	BiGbottom	1	1r
12.0	0.806	BiGbottom	1	1r
12.0	0.625	BiGbottom	1	1r
12.0	0.563	BiGbottom	1	1r
12.0	0.263	BiGbottom	1	1r
12.0	0.877	BiGbottom	1	1r
12.0	0.986	BiGbottom	1	1r
12.0	1.0	BiGbottom	1	1r
12.0	0.347	BiGbottom	1	1r
12.0	0.992	BiGbottom	1	1r
12.0	0.389	BiGbottom	1	1r
12.0	0.61	BiGbottom	1	1r
12.0	0.666	BiGbottom	1	1r
12.0	0.827	BiGbottom	1	1r
12.0	0.927	BiGbottom	1	1r
12.0	0.687	BiGbottom	1	1r
12.0	0.99	BiGbottom	1	1r
12.0	0.897	BiGbottom	1	1r
12.0	0.985	BiGbottom	1	1r
12.0	0.999	BiGbottom	1	1r
12.0	0.372	BiGbottom	1	1r
12.0	0.97	BiGbottom	1	1r
12.0	0.759	BiGbottom	1	1r
12.0	0.194	BiGbottom	1	1r
12.0	0.122	BiGbottom	1	1r
12.0	0.519	BiGbottom	1	1r
12.0	0.543	BiGbottom	1	1r
12.0	0.995	BiGbottom	1	1r
12.0	0.977	BiGbottom	1	1r
12.0	0.304	BiGbottom	1	1r
12.0	0.766	BiGbottom	1	1r
12.0	0.583	BiGbottom	1	1r
12.0	0.086	BiGbottom	1	1r
12.0	0.965	BiGbottom	1	1r
12.0	0.447	BiGbottom	1	1r
12.0	0.427	BiGbottom	1	1r
12.0	0.367	BiGbottom	1	1r
12.0	0.069	BiGbottom	1	1r
12.0	0.985	BiGbottom	1	1r
12.0	1.0	BiGbottom	1	1r
12.0	0.403	BiGbottom	1	1r
12.0	0.597	BiGbottom	1	1r
12.0	0.603	BiGbottom	1	1r
12.0	0.999	BiGbottom	1	1r
12.0	0.999	BiGbottom	1	1r
12.0	1.0	BiGbottom	1	1r
12.0	0.82	BiGbottom	1	1r
12.0	0.702	BiGbottom	1	1r
12.0	1.0	BiGbottom	1	1r
12.0	0.942	BiGbottom	1	1r
12.0	0.999	BiGbottom	1	1r
12.0	0.33	BiGbottom	1	1r
12.0	0.996	BiGbottom	1	1r
12.0	0.976	BiGbottom	1	1r
12.0	0.623	BiGbottom	1	1r
12.0	0.982	BiGbottom	1	1r
12.0	0.997	BiGbottom	1	1r
12.0	0.971	BiGbottom	1	1r
12.0	0.979	BiGbottom	1	1r
12.0	0.976	BiGbottom	1	1r
12.0	0.2	BiGbottom	1	1r
12.0	0.833	BiGbottom	1	1r
12.0	0.925	BiGbottom	1	1r
12.0	0.596	BiGbottom	1	1r
12.0	0.846	BiGbottom	1	1r
12.0	0.368	BiGbottom	1	1r
12.0	0.997	BiGbottom	1	1r
12.0	1.0	BiGbottom	1	1r
12.0	0.999	BiGbottom	1	1r
12.0	0.292	BiGbottom	1	1r
0.5	0.343	stuart	1	1r
0.5	0.292	stuart	1	1r
0.5	0.211	stuart	1	1r
0.5	0.406	stuart	1	1r
0.5	0.366	stuart	1	1r
0.5	0.413	stuart	1	1r
0.5	0.23	stuart	1	1r
0.5	0.387	stuart	1	1r
0.5	0.233	stuart	1	1r
0.5	0.283	stuart	1	1r
0.5	0.38	stuart	1	1r
0.5	0.396	stuart	1	1r
0.5	0.287	stuart	1	1r
0.5	0.451	stuart	1	1r
0.5	0.217	stuart	1	1r
0.5	0.182	stuart	1	1r
0.5	0.394	stuart	1	1r
0.5	0.289	stuart	1	1r
0.5	0.185	stuart	1	1r
0.5	0.495	stuart	1	1r
0.5	0.259	stuart	1	1r
0.5	0.385	stuart	1	1r
0.5	0.362	stuart	1	1r
0.5	0.428	stuart	1	1r
0.5	0.345	stuart	1	1r
0.5	0.503	stuart	1	1r
0.5	0.236	stuart	1	1r
0.5	0.288	stuart	1	1r
0.5	0.229	stuart	1	1r
0.5	0.312	stuart	1	1r
0.5	0.35	stuart	1	1r
0.5	0.542	stuart	1	1r
0.5	0.301	stuart	1	1r
0.5	0.469	stuart	1	1r
0.5	0.171	stuart	1	1r
0.5	0.253	stuart	1	1r
0.5	0.55	stuart	1	1r
0.5	0.474	stuart	1	1r
0.5	0.184	stuart	1	1r
0.5	0.523	stuart	1	1r
0.5	0.547	stuart	1	1r
0.5	0.245	stuart	1	1r
0.5	0.381	stuart	1	1r
0.5	0.351	stuart	1	1r
0.5	0.341	stuart	1	1r
0.5	0.283	stuart	1	1r
0.5	0.317	stuart	1	1r
0.5	0.569	stuart	1	1r
0.5	0.224	stuart	1	1r
0.5	0.306	stuart	1	1r
0.5	0.361	stuart	1	1r
0.5	0.553	stuart	1	1r
0.5	0.434	stuart	1	1r
0.5	0.372	stuart	1	1r
0.5	0.47	stuart	1	1r
0.5	0.257	stuart	1	1r
0.5	0.29	stuart	1	1r
0.5	0.315	stuart	1	1r
0.5	0.265	stuart	1	1r
0.5	0.392	stuart	1	1r
0.5	0.154	stuart	1	1r
0.5	0.739	stuart	1	1r
0.5	0.387	stuart	1	1r
0.5	0.461	stuart	1	1r
0.5	0.283	stuart	1	1r
0.5	0.462	stuart	1	1r
0.5	0.4	stuart	1	1r
0.5	0.242	stuart	1	1r
0.5	0.535	stuart	1	1r
0.5	0.294	stuart	1	1r
0.5	0.256	stuart	1	1r
0.5	0.423	stuart	1	1r
0.5	0.358	stuart	1	1r
0.5	0.718	stuart	1	1r
0.5	0.352	stuart	1	1r
0.5	0.454	stuart	1	1r
0.5	0.423	stuart	1	1r
0.5	0.449	stuart	1	1r
0.5	0.232	stuart	1	1r
0.5	0.155	stuart	1	1r
0.5	0.495	stuart	1	1r
0.5	0.376	stuart	1	1r
0.5	0.46	stuart	1	1r
0.5	0.44	stuart	1	1r
0.5	0.365	stuart	1	1r
0.5	0.365	stuart	1	1r
0.5	0.667	stuart	1	1r
0.5	0.397	stuart	1	1r
0.5	0.391	stuart	1	1r
0.5	0.307	stuart	1	1r
0.5	0.452	stuart	1	1r
0.5	0.434	stuart	1	1r
0.5	0.637	stuart	1	1r
0.5	0.447	stuart	1	1r
0.5	0.433	stuart	1	1r
0.5	0.41	stuart	1	1r
0.5	0.265	stuart	1	1r
0.5	0.452	stuart	1	1r
0.5	0.379	stuart	1	1r
0.5	0.213	stuart	1	1r
1.0	0.359	RRA	1	1r
1.0	0.54	RRA	1	1r
1.0	0.229	RRA	1	1r
1.0	0.348	RRA	1	1r
1.0	0.76	RRA	1	1r
1.0	0.348	RRA	1	1r
1.0	0.154	RRA	1	1r
1.0	0.277	RRA	1	1r
1.0	0.697	RRA	1	1r
1.0	0.269	RRA	1	1r
1.0	0.453	RRA	1	1r
1.0	0.649	RRA	1	1r
1.0	0.502	RRA	1	1r
1.0	0.455	RRA	1	1r
1.0	0.417	RRA	1	1r
1.0	0.385	RRA	1	1r
1.0	0.258	RRA	1	1r
1.0	0.627	RRA	1	1r
1.0	0.383	RRA	1	1r
1.0	0.492	RRA	1	1r
1.0	0.616	RRA	1	1r
1.0	0.617	RRA	1	1r
1.0	0.559	RRA	1	1r
1.0	0.466	RRA	1	1r
1.0	0.387	RRA	1	1r
1.0	0.253	RRA	1	1r
1.0	0.307	RRA	1	1r
1.0	0.365	RRA	1	1r
1.0	0.455	RRA	1	1r
1.0	0.248	RRA	1	1r
1.0	0.452	RRA	1	1r
1.0	0.509	RRA	1	1r
1.0	0.641	RRA	1	1r
1.0	0.274	RRA	1	1r
1.0	0.193	RRA	1	1r
1.0	0.482	RRA	1	1r
1.0	0.634	RRA	1	1r
1.0	0.316	RRA	1	1r
1.0	0.37	RRA	1	1r
1.0	0.25	RRA	1	1r
1.0	0.159	RRA	1	1r
1.0	0.163	RRA	1	1r
1.0	0.496	RRA	1	1r
1.0	0.508	RRA	1	1r
1.0	0.575	RRA	1	1r
1.0	0.738	RRA	1	1r
1.0	0.283	RRA	1	1r
1.0	0.217	RRA	1	1r
1.0	0.431	RRA	1	1r
1.0	0.701	RRA	1	1r
1.0	0.092	RRA	1	1r
1.0	0.509	RRA	1	1r
1.0	0.413	RRA	1	1r
1.0	0.391	RRA	1	1r
1.0	0.41	RRA	1	1r
1.0	0.418	RRA	1	1r
1.0	0.373	RRA	1	1r
1.0	0.114	RRA	1	1r
1.0	0.293	RRA	1	1r
1.0	0.29	RRA	1	1r
1.0	0.322	RRA	1	1r
1.0	0.26	RRA	1	1r
1.0	0.243	RRA	1	1r
1.0	0.619	RRA	1	1r
1.0	0.575	RRA	1	1r
1.0	0.421	RRA	1	1r
1.0	0.353	RRA	1	1r
1.0	0.435	RRA	1	1r
1.0	0.33	RRA	1	1r
1.0	0.202	RRA	1	1r
1.0	0.83	RRA	1	1r
1.0	0.197	RRA	1	1r
1.0	0.417	RRA	1	1r
1.0	0.38	RRA	1	1r
1.0	0.431	RRA	1	1r
1.0	0.261	RRA	1	1r
1.0	0.487	RRA	1	1r
1.0	0.254	RRA	1	1r
1.0	0.444	RRA	1	1r
1.0	0.649	RRA	1	1r
1.0	0.301	RRA	1	1r
1.0	0.515	RRA	1	1r
1.0	0.397	RRA	1	1r
1.0	0.481	RRA	1	1r
1.0	0.291	RRA	1	1r
1.0	0.35	RRA	1	1r
1.0	0.35	RRA	1	1r
1.0	0.278	RRA	1	1r
1.0	0.29	RRA	1	1r
1.0	0.494	RRA	1	1r
1.0	0.353	RRA	1	1r
1.0	0.54	RRA	1	1r
1.0	0.661	RRA	1	1r
1.0	0.704	RRA	1	1r
1.0	0.398	RRA	1	1r
1.0	0.581	RRA	1	1r
1.0	0.608	RRA	1	1r
1.0	0.344	RRA	1	1r
1.0	0.779	RRA	1	1r
1.0	0.265	RRA	1	1r
1.0	0.258	MC1	1	1m
1.0	0.402	MC1	1	1m
1.0	0.227	MC1	1	1m
1.0	0.286	MC1	1	1m
1.0	0.636	MC1	1	1m
1.0	0.338	MC1	1	1m
1.0	0.12	MC1	1	1m
1.0	0.282	MC1	1	1m
1.0	0.549	MC1	1	1m
1.0	0.239	MC1	1	1m
1.0	0.41	MC1	1	1m
1.0	0.617	MC1	1	1m
1.0	0.419	MC1	1	1m
1.0	0.38	MC1	1	1m
1.0	0.411	MC1	1	1m
1.0	0.378	MC1	1	1m
1.0	0.308	MC1	1	1m
1.0	0.527	MC1	1	1m
1.0	0.382	MC1	1	1m
1.0	0.406	MC1	1	1m
1.0	0.533	MC1	1	1m
1.0	0.445	MC1	1	1m
1.0	0.483	MC1	1	1m
1.0	0.447	MC1	1	1m
1.0	0.408	MC1	1	1m
1.0	0.241	MC1	1	1m
1.0	0.221	MC1	1	1m
1.0	0.394	MC1	1	1m
1.0	0.47	MC1	1	1m
1.0	0.247	MC1	1	1m
1.0	0.405	MC1	1	1m
1.0	0.504	MC1	1	1m
1.0	0.505	MC1	1	1m
1.0	0.295	MC1	1	1m
1.0	0.246	MC1	1	1m
1.0	0.418	MC1	1	1m
1.0	0.598	MC1	1	1m
1.0	0.361	MC1	1	1m
1.0	0.381	MC1	1	1m
1.0	0.25	MC1	1	1m
1.0	0.122	MC1	1	1m
1.0	0.158	MC1	1	1m
1.0	0.453	MC1	1	1m
1.0	0.406	MC1	1	1m
1.0	0.512	MC1	1	1m
1.0	0.43	MC1	1	1m
1.0	0.277	MC1	1	1m
1.0	0.202	MC1	1	1m
1.0	0.366	MC1	1	1m
1.0	0.597	MC1	1	1m
1.0	0.081	MC1	1	1m
1.0	0.472	MC1	1	1m
1.0	0.361	MC1	1	1m
1.0	0.305	MC1	1	1m
1.0	0.419	MC1	1	1m
1.0	0.355	MC1	1	1m
1.0	0.335	MC1	1	1m
1.0	0.116	MC1	1	1m
1.0	0.288	MC1	1	1m
1.0	0.332	MC1	1	1m
1.0	0.285	MC1	1	1m
1.0	0.298	MC1	1	1m
1.0	0.218	MC1	1	1m
1.0	0.577	MC1	1	1m
1.0	0.509	MC1	1	1m
1.0	0.39	MC1	1	1m
1.0	0.353	MC1	1	1m
1.0	0.405	MC1	1	1m
1.0	0.248	MC1	1	1m
1.0	0.243	MC1	1	1m
1.0	0.35	MC1	1	1m
1.0	0.174	MC1	1	1m
1.0	0.336	MC1	1	1m
1.0	0.449	MC1	1	1m
1.0	0.371	MC1	1	1m
1.0	0.32	MC1	1	1m
1.0	0.445	MC1	1	1m
1.0	0.236	MC1	1	1m
1.0	0.444	MC1	1	1m
1.0	0.625	MC1	1	1m
1.0	0.201	MC1	1	1m
1.0	0.317	MC1	1	1m
1.0	0.349	MC1	1	1m
1.0	0.42	MC1	1	1m
1.0	0.316	MC1	1	1m
1.0	0.392	MC1	1	1m
1.0	0.333	MC1	1	1m
1.0	0.279	MC1	1	1m
1.0	0.287	MC1	1	1m
1.0	0.459	MC1	1	1m
1.0	0.364	MC1	1	1m
1.0	0.451	MC1	1	1m
1.0	0.532	MC1	1	1m
1.0	0.479	MC1	1	1m
1.0	0.449	MC1	1	1m
1.0	0.464	MC1	1	1m
1.0	0.434	MC1	1	1m
1.0	0.31	MC1	1	1m
1.0	0.404	MC1	1	1m
1.0	0.216	MC1	1	1m
1.0	0.258	MC1	1	1r
1.0	0.402	MC1	1	1r
1.0	0.227	MC1	1	1r
1.0	0.286	MC1	1	1r
1.0	0.636	MC1	1	1r
1.0	0.338	MC1	1	1r
1.0	0.12	MC1	1	1r
1.0	0.282	MC1	1	1r
1.0	0.549	MC1	1	1r
1.0	0.239	MC1	1	1r
1.0	0.41	MC1	1	1r
1.0	0.617	MC1	1	1r
1.0	0.419	MC1	1	1r
1.0	0.38	MC1	1	1r
1.0	0.411	MC1	1	1r
1.0	0.378	MC1	1	1r
1.0	0.308	MC1	1	1r
1.0	0.527	MC1	1	1r
1.0	0.382	MC1	1	1r
1.0	0.406	MC1	1	1r
1.0	0.533	MC1	1	1r
1.0	0.445	MC1	1	1r
1.0	0.483	MC1	1	1r
1.0	0.447	MC1	1	1r
1.0	0.408	MC1	1	1r
1.0	0.241	MC1	1	1r
1.0	0.221	MC1	1	1r
1.0	0.394	MC1	1	1r
1.0	0.47	MC1	1	1r
1.0	0.247	MC1	1	1r
1.0	0.405	MC1	1	1r
1.0	0.504	MC1	1	1r
1.0	0.505	MC1	1	1r
1.0	0.295	MC1	1	1r
1.0	0.246	MC1	1	1r
1.0	0.418	MC1	1	1r
1.0	0.598	MC1	1	1r
1.0	0.361	MC1	1	1r
1.0	0.381	MC1	1	1r
1.0	0.25	MC1	1	1r
1.0	0.122	MC1	1	1r
1.0	0.158	MC1	1	1r
1.0	0.453	MC1	1	1r
1.0	0.406	MC1	1	1r
1.0	0.512	MC1	1	1r
1.0	0.43	MC1	1	1r
1.0	0.277	MC1	1	1r
1.0	0.202	MC1	1	1r
1.0	0.366	MC1	1	1r
1.0	0.597	MC1	1	1r
1.0	0.081	MC1	1	1r
1.0	0.472	MC1	1	1r
1.0	0.361	MC1	1	1r
1.0	0.305	MC1	1	1r
1.0	0.419	MC1	1	1r
1.0	0.355	MC1	1	1r
1.0	0.335	MC1	1	1r
1.0	0.116	MC1	1	1r
1.0	0.288	MC1	1	1r
1.0	0.332	MC1	1	1r
1.0	0.285	MC1	1	1r
1.0	0.298	MC1	1	1r
1.0	0.218	MC1	1	1r
1.0	0.577	MC1	1	1r
1.0	0.509	MC1	1	1r
1.0	0.39	MC1	1	1r
1.0	0.353	MC1	1	1r
1.0	0.405	MC1	1	1r
1.0	0.248	MC1	1	1r
1.0	0.243	MC1	1	1r
1.0	0.35	MC1	1	1r
1.0	0.174	MC1	1	1r
1.0	0.336	MC1	1	1r
1.0	0.449	MC1	1	1r
1.0	0.371	MC1	1	1r
1.0	0.32	MC1	1	1r
1.0	0.445	MC1	1	1r
1.0	0.236	MC1	1	1r
1.0	0.444	MC1	1	1r
1.0	0.625	MC1	1	1r
1.0	0.201	MC1	1	1r
1.0	0.317	MC1	1	1r
1.0	0.349	MC1	1	1r
1.0	0.42	MC1	1	1r
1.0	0.316	MC1	1	1r
1.0	0.392	MC1	1	1r
1.0	0.333	MC1	1	1r
1.0	0.279	MC1	1	1r
1.0	0.287	MC1	1	1r
1.0	0.459	MC1	1	1r
1.0	0.364	MC1	1	1r
1.0	0.451	MC1	1	1r
1.0	0.532	MC1	1	1r
1.0	0.479	MC1	1	1r
1.0	0.449	MC1	1	1r
1.0	0.464	MC1	1	1r
1.0	0.434	MC1	1	1r
1.0	0.31	MC1	1	1r
1.0	0.404	MC1	1	1r
1.0	0.216	MC1	1	1r
12.0	0.812	MAIC	1	1r
12.0	0.988	MAIC	1	1r
12.0	0.835	MAIC	1	1r
12.0	0.442	MAIC	1	1r
12.0	0.576	MAIC	1	1r
12.0	0.247	MAIC	1	1r
12.0	1.0	MAIC	1	1r
12.0	0.79	MAIC	1	1r
12.0	0.705	MAIC	1	1r
12.0	0.418	MAIC	1	1r
12.0	0.999	MAIC	1	1r
12.0	0.453	MAIC	1	1r
12.0	0.694	MAIC	1	1r
12.0	0.796	MAIC	1	1r
12.0	0.411	MAIC	1	1r
12.0	0.769	MAIC	1	1r
12.0	0.948	MAIC	1	1r
12.0	0.616	MAIC	1	1r
12.0	0.979	MAIC	1	1r
12.0	0.566	MAIC	1	1r
12.0	0.987	MAIC	1	1r
12.0	0.06992230854605994	MAIC	1	1r
12.0	0.995	MAIC	1	1r
12.0	0.596	MAIC	1	1r
12.0	0.839	MAIC	1	1r
12.0	0.21	MAIC	1	1r
12.0	0.829	MAIC	1	1r
12.0	0.594	MAIC	1	1r
12.0	0.396	MAIC	1	1r
12.0	0.925	MAIC	1	1r
12.0	0.928	MAIC	1	1r
12.0	0.671	MAIC	1	1r
12.0	0.537	MAIC	1	1r
12.0	0.548	MAIC	1	1r
12.0	0.307	MAIC	1	1r
12.0	0.8	MAIC	1	1r
12.0	0.993	MAIC	1	1r
12.0	1.0	MAIC	1	1r
12.0	0.471	MAIC	1	1r
12.0	0.971	MAIC	1	1r
12.0	0.525	MAIC	1	1r
12.0	0.605	MAIC	1	1r
12.0	0.674	MAIC	1	1r
12.0	0.778	MAIC	1	1r
12.0	0.867	MAIC	1	1r
12.0	0.67	MAIC	1	1r
12.0	0.96	MAIC	1	1r
12.0	0.608	MAIC	1	1r
12.0	0.937	MAIC	1	1r
12.0	0.947	MAIC	1	1r
12.0	0.297	MAIC	1	1r
12.0	0.948	MAIC	1	1r
12.0	0.934	MAIC	1	1r
12.0	0.186	MAIC	1	1r
12.0	0.104	MAIC	1	1r
12.0	0.518	MAIC	1	1r
12.0	0.639	MAIC	1	1r
12.0	0.976	MAIC	1	1r
12.0	0.863	MAIC	1	1r
12.0	0.277	MAIC	1	1r
12.0	0.756	MAIC	1	1r
12.0	0.658	MAIC	1	1r
12.0	0.071	MAIC	1	1r
12.0	0.893	MAIC	1	1r
12.0	0.46	MAIC	1	1r
12.0	0.463	MAIC	1	1r
12.0	0.569	MAIC	1	1r
12.0	0.064	MAIC	1	1r
12.0	0.868	MAIC	1	1r
12.0	1.0	MAIC	1	1r
12.0	0.451	MAIC	1	1r
12.0	0.479	MAIC	1	1r
12.0	0.554	MAIC	1	1r
12.0	0.985	MAIC	1	1r
12.0	0.997	MAIC	1	1r
12.0	1.0	MAIC	1	1r
12.0	0.659	MAIC	1	1r
12.0	0.716	MAIC	1	1r
12.0	0.995	MAIC	1	1r
12.0	0.902	MAIC	1	1r
12.0	0.992	MAIC	1	1r
12.0	0.514	MAIC	1	1r
12.0	1.0	MAIC	1	1r
12.0	0.937	MAIC	1	1r
12.0	0.578	MAIC	1	1r
12.0	0.998	MAIC	1	1r
12.0	0.987	MAIC	1	1r
12.0	0.95	MAIC	1	1r
12.0	0.933	MAIC	1	1r
12.0	0.741	MAIC	1	1r
12.0	0.219	MAIC	1	1r
12.0	0.796	MAIC	1	1r
12.0	0.844	MAIC	1	1r
12.0	0.597	MAIC	1	1r
12.0	0.85	MAIC	1	1r
12.0	0.678	MAIC	1	1r
12.0	1.0	MAIC	1	1r
12.0	1.0	MAIC	1	1r
12.0	0.978	MAIC	1	1r
12.0	0.409	MAIC	1	1r
0.5	0.314	RRA	1	1r
0.5	0.273	RRA	1	1r
0.5	0.202	RRA	1	1r
0.5	0.379	RRA	1	1r
0.5	0.352	RRA	1	1r
0.5	0.39	RRA	1	1r
0.5	0.21	RRA	1	1r
0.5	0.367	RRA	1	1r
0.5	0.222	RRA	1	1r
0.5	0.269	RRA	1	1r
0.5	0.369	RRA	1	1r
0.5	0.378	RRA	1	1r
0.5	0.285	RRA	1	1r
0.5	0.433	RRA	1	1r
0.5	0.209	RRA	1	1r
0.5	0.175	RRA	1	1r
0.5	0.387	RRA	1	1r
0.5	0.282	RRA	1	1r
0.5	0.177	RRA	1	1r
0.5	0.477	RRA	1	1r
0.5	0.248	RRA	1	1r
0.5	0.382	RRA	1	1r
0.5	0.351	RRA	1	1r
0.5	0.402	RRA	1	1r
0.5	0.337	RRA	1	1r
0.5	0.483	RRA	1	1r
0.5	0.23	RRA	1	1r
0.5	0.281	RRA	1	1r
0.5	0.223	RRA	1	1r
0.5	0.312	RRA	1	1r
0.5	0.337	RRA	1	1r
0.5	0.521	RRA	1	1r
0.5	0.284	RRA	1	1r
0.5	0.441	RRA	1	1r
0.5	0.171	RRA	1	1r
0.5	0.246	RRA	1	1r
0.5	0.516	RRA	1	1r
0.5	0.436	RRA	1	1r
0.5	0.179	RRA	1	1r
0.5	0.481	RRA	1	1r
0.5	0.517	RRA	1	1r
0.5	0.239	RRA	1	1r
0.5	0.381	RRA	1	1r
0.5	0.331	RRA	1	1r
0.5	0.318	RRA	1	1r
0.5	0.275	RRA	1	1r
0.5	0.301	RRA	1	1r
0.5	0.548	RRA	1	1r
0.5	0.225	RRA	1	1r
0.5	0.294	RRA	1	1r
0.5	0.346	RRA	1	1r
0.5	0.534	RRA	1	1r
0.5	0.42	RRA	1	1r
0.5	0.354	RRA	1	1r
0.5	0.458	RRA	1	1r
0.5	0.261	RRA	1	1r
0.5	0.269	RRA	1	1r
0.5	0.315	RRA	1	1r
0.5	0.251	RRA	1	1r
0.5	0.372	RRA	1	1r
0.5	0.151	RRA	1	1r
0.5	0.729	RRA	1	1r
0.5	0.38	RRA	1	1r
0.5	0.423	RRA	1	1r
0.5	0.286	RRA	1	1r
0.5	0.443	RRA	1	1r
0.5	0.382	RRA	1	1r
0.5	0.222	RRA	1	1r
0.5	0.517	RRA	1	1r
0.5	0.282	RRA	1	1r
0.5	0.261	RRA	1	1r
0.5	0.388	RRA	1	1r
0.5	0.344	RRA	1	1r
0.5	0.692	RRA	1	1r
0.5	0.354	RRA	1	1r
0.5	0.445	RRA	1	1r
0.5	0.42	RRA	1	1r
0.5	0.424	RRA	1	1r
0.5	0.23	RRA	1	1r
0.5	0.145	RRA	1	1r
0.5	0.483	RRA	1	1r
0.5	0.36	RRA	1	1r
0.5	0.43	RRA	1	1r
0.5	0.421	RRA	1	1r
0.5	0.341	RRA	1	1r
0.5	0.345	RRA	1	1r
0.5	0.632	RRA	1	1r
0.5	0.373	RRA	1	1r
0.5	0.391	RRA	1	1r
0.5	0.3	RRA	1	1r
0.5	0.445	RRA	1	1r
0.5	0.416	RRA	1	1r
0.5	0.622	RRA	1	1r
0.5	0.434	RRA	1	1r
0.5	0.417	RRA	1	1r
0.5	0.355	RRA	1	1r
0.5	0.246	RRA	1	1r
0.5	0.445	RRA	1	1r
0.5	0.343	RRA	1	1r
0.5	0.211	RRA	1	1r
0.1	0.218	VC	1	1r
0.1	0.34	VC	1	1r
0.1	0.299	VC	1	1r
0.1	0.262	VC	1	1r
0.1	0.311	VC	1	1r
0.1	0.342	VC	1	1r
0.1	0.298	VC	1	1r
0.1	0.331	VC	1	1r
0.1	0.267	VC	1	1r
0.1	0.301	VC	1	1r
0.1	0.284	VC	1	1r
0.1	0.253	VC	1	1r
0.1	0.34	VC	1	1r
0.1	0.345	VC	1	1r
0.1	0.176	VC	1	1r
0.1	0.378	VC	1	1r
0.1	0.218	VC	1	1r
0.1	0.267	VC	1	1r
0.1	0.347	VC	1	1r
0.1	0.218	VC	1	1r
0.1	0.259	VC	1	1r
0.1	0.243	VC	1	1r
0.1	0.382	VC	1	1r
0.1	0.271	VC	1	1r
0.1	0.309	VC	1	1r
0.1	0.284	VC	1	1r
0.1	0.326	VC	1	1r
0.1	0.215	VC	1	1r
0.1	0.292	VC	1	1r
0.1	0.26	VC	1	1r
0.1	0.427	VC	1	1r
0.1	0.19	VC	1	1r
0.1	0.299	VC	1	1r
0.1	0.346	VC	1	1r
0.1	0.317	VC	1	1r
0.1	0.326	VC	1	1r
0.1	0.224	VC	1	1r
0.1	0.206	VC	1	1r
0.1	0.266	VC	1	1r
0.1	0.17	VC	1	1r
0.1	0.349	VC	1	1r
0.1	0.181	VC	1	1r
0.1	0.187	VC	1	1r
0.1	0.291	VC	1	1r
0.1	0.389	VC	1	1r
0.1	0.226	VC	1	1r
0.1	0.268	VC	1	1r
0.1	0.312	VC	1	1r
0.1	0.229	VC	1	1r
0.1	0.335	VC	1	1r
0.1	0.269	VC	1	1r
0.1	0.304	VC	1	1r
0.1	0.304	VC	1	1r
0.1	0.18	VC	1	1r
0.1	0.387	VC	1	1r
0.1	0.297	VC	1	1r
0.1	0.258	VC	1	1r
0.1	0.27901785714285715	VC	1	1r
0.1	0.299	VC	1	1r
0.1	0.227	VC	1	1r
0.1	0.206	VC	1	1r
0.1	0.283	VC	1	1r
0.1	0.221	VC	1	1r
0.1	0.357	VC	1	1r
0.1	0.283	VC	1	1r
0.1	0.283	VC	1	1r
0.1	0.259	VC	1	1r
0.1	0.172	VC	1	1r
0.1	0.227	VC	1	1r
0.1	0.255	VC	1	1r
0.1	0.295	VC	1	1r
0.1	0.221	VC	1	1r
0.1	0.292	VC	1	1r
0.1	0.207	VC	1	1r
0.1	0.273	VC	1	1r
0.1	0.298	VC	1	1r
0.1	0.25	VC	1	1r
0.1	0.31	VC	1	1r
0.1	0.202	VC	1	1r
0.1	0.186	VC	1	1r
0.1	0.385	VC	1	1r
0.1	0.27	VC	1	1r
0.1	0.269	VC	1	1r
0.1	0.236	VC	1	1r
0.1	0.225	VC	1	1r
0.1	0.261	VC	1	1r
0.1	0.317	VC	1	1r
0.1	0.336	VC	1	1r
0.1	0.183	VC	1	1r
0.1	0.282	VC	1	1r
0.1	0.272	VC	1	1r
0.1	0.371	VC	1	1r
0.1	0.285	VC	1	1r
0.1	0.248	VC	1	1r
0.1	0.306	VC	1	1r
0.1	0.294	VC	1	1r
0.1	0.399	VC	1	1r
0.1	0.302	VC	1	1r
0.1	0.24	VC	1	1r
0.1	0.26	VC	1	1r
12.0	0.877	tMEAN	1	1r
12.0	0.985	tMEAN	1	1r
12.0	0.511	tMEAN	1	1r
12.0	0.14	tMEAN	1	1r
12.0	0.217	tMEAN	1	1r
12.0	0.332	tMEAN	1	1r
12.0	1.0	tMEAN	1	1r
12.0	0.367	tMEAN	1	1r
12.0	0.378	tMEAN	1	1r
12.0	0.19	tMEAN	1	1r
12.0	1.0	tMEAN	1	1r
12.0	0.525	tMEAN	1	1r
12.0	0.901	tMEAN	1	1r
12.0	0.699	tMEAN	1	1r
12.0	0.068	tMEAN	1	1r
12.0	0.315	tMEAN	1	1r
12.0	0.514	tMEAN	1	1r
12.0	0.365	tMEAN	1	1r
12.0	0.332	tMEAN	1	1r
12.0	0.657	tMEAN	1	1r
12.0	0.976	tMEAN	1	1r
12.0	0.06992230854605994	tMEAN	1	1r
12.0	1.0	tMEAN	1	1r
12.0	0.439	tMEAN	1	1r
12.0	0.25	tMEAN	1	1r
12.0	0.07	tMEAN	1	1r
12.0	0.409	tMEAN	1	1r
12.0	0.376	tMEAN	1	1r
12.0	0.222	tMEAN	1	1r
12.0	0.472	tMEAN	1	1r
12.0	0.961	tMEAN	1	1r
12.0	0.716	tMEAN	1	1r
12.0	0.166	tMEAN	1	1r
12.0	0.316	tMEAN	1	1r
12.0	0.086	tMEAN	1	1r
12.0	0.564	tMEAN	1	1r
12.0	0.992	tMEAN	1	1r
12.0	0.76	tMEAN	1	1r
12.0	0.077	tMEAN	1	1r
12.0	0.902	tMEAN	1	1r
12.0	0.271	tMEAN	1	1r
12.0	0.234	tMEAN	1	1r
12.0	0.419	tMEAN	1	1r
12.0	0.892	tMEAN	1	1r
12.0	0.851	tMEAN	1	1r
12.0	0.421	tMEAN	1	1r
12.0	0.835	tMEAN	1	1r
12.0	0.11	tMEAN	1	1r
12.0	1.0	tMEAN	1	1r
12.0	0.505	tMEAN	1	1r
12.0	0.118	tMEAN	1	1r
12.0	0.954	tMEAN	1	1r
12.0	0.983	tMEAN	1	1r
12.0	0.229	tMEAN	1	1r
12.0	0.151	tMEAN	1	1r
12.0	0.804	tMEAN	1	1r
12.0	0.908	tMEAN	1	1r
12.0	0.995	tMEAN	1	1r
12.0	0.94	tMEAN	1	1r
12.0	0.102	tMEAN	1	1r
12.0	0.318	tMEAN	1	1r
12.0	0.468	tMEAN	1	1r
12.0	0.059	tMEAN	1	1r
12.0	0.125	tMEAN	1	1r
12.0	0.114	tMEAN	1	1r
12.0	0.716	tMEAN	1	1r
12.0	0.179	tMEAN	1	1r
12.0	0.057	tMEAN	1	1r
12.0	0.17	tMEAN	1	1r
12.0	1.0	tMEAN	1	1r
12.0	0.325	tMEAN	1	1r
12.0	0.243	tMEAN	1	1r
12.0	0.16	tMEAN	1	1r
12.0	0.961	tMEAN	1	1r
12.0	0.876	tMEAN	1	1r
12.0	0.993	tMEAN	1	1r
12.0	0.299	tMEAN	1	1r
12.0	0.73	tMEAN	1	1r
12.0	1.0	tMEAN	1	1r
12.0	0.922	tMEAN	1	1r
12.0	0.548	tMEAN	1	1r
12.0	0.321	tMEAN	1	1r
12.0	1.0	tMEAN	1	1r
12.0	0.764	tMEAN	1	1r
12.0	0.218	tMEAN	1	1r
12.0	0.69	tMEAN	1	1r
12.0	0.546	tMEAN	1	1r
12.0	0.912	tMEAN	1	1r
12.0	0.982	tMEAN	1	1r
12.0	0.888	tMEAN	1	1r
12.0	0.123	tMEAN	1	1r
12.0	0.642	tMEAN	1	1r
12.0	0.88	tMEAN	1	1r
12.0	0.457	tMEAN	1	1r
12.0	0.547	tMEAN	1	1r
12.0	0.076	tMEAN	1	1r
12.0	0.945	tMEAN	1	1r
12.0	0.998	tMEAN	1	1r
12.0	0.999	tMEAN	1	1r
12.0	0.053	tMEAN	1	1r
12.0	0.772	tGEO	1	1r
12.0	0.896	tGEO	1	1r
12.0	0.552	tGEO	1	1r
12.0	0.234	tGEO	1	1r
12.0	0.337	tGEO	1	1r
12.0	0.315	tGEO	1	1r
12.0	0.999	tGEO	1	1r
12.0	0.443	tGEO	1	1r
12.0	0.497	tGEO	1	1r
12.0	0.314	tGEO	1	1r
12.0	0.902	tGEO	1	1r
12.0	0.522	tGEO	1	1r
12.0	0.658	tGEO	1	1r
12.0	0.701	tGEO	1	1r
12.0	0.105	tGEO	1	1r
12.0	0.57	tGEO	1	1r
12.0	0.544	tGEO	1	1r
12.0	0.451	tGEO	1	1r
12.0	0.709	tGEO	1	1r
12.0	0.582	tGEO	1	1r
12.0	0.976	tGEO	1	1r
12.0	0.06992230854605994	tGEO	1	1r
12.0	0.913	tGEO	1	1r
12.0	0.528	tGEO	1	1r
12.0	0.462	tGEO	1	1r
12.0	0.101	tGEO	1	1r
12.0	0.567	tGEO	1	1r
12.0	0.449	tGEO	1	1r
12.0	0.3	tGEO	1	1r
12.0	0.733	tGEO	1	1r
12.0	0.875	tGEO	1	1r
12.0	0.474	tGEO	1	1r
12.0	0.307	tGEO	1	1r
12.0	0.535	tGEO	1	1r
12.0	0.147	tGEO	1	1r
12.0	0.638	tGEO	1	1r
12.0	0.976	tGEO	1	1r
12.0	0.919	tGEO	1	1r
12.0	0.267	tGEO	1	1r
12.0	0.955	tGEO	1	1r
12.0	0.361	tGEO	1	1r
12.0	0.345	tGEO	1	1r
12.0	0.473	tGEO	1	1r
12.0	0.712	tGEO	1	1r
12.0	0.754	tGEO	1	1r
12.0	0.543	tGEO	1	1r
12.0	0.847	tGEO	1	1r
12.0	0.288	tGEO	1	1r
12.0	0.993	tGEO	1	1r
12.0	0.716	tGEO	1	1r
12.0	0.182	tGEO	1	1r
12.0	0.939	tGEO	1	1r
12.0	0.798	tGEO	1	1r
12.0	0.209	tGEO	1	1r
12.0	0.137	tGEO	1	1r
12.0	0.611	tGEO	1	1r
12.0	0.657	tGEO	1	1r
12.0	0.922	tGEO	1	1r
12.0	0.854	tGEO	1	1r
12.0	0.224	tGEO	1	1r
12.0	0.516	tGEO	1	1r
12.0	0.372	tGEO	1	1r
12.0	0.067	tGEO	1	1r
12.0	0.285	tGEO	1	1r
12.0	0.186	tGEO	1	1r
12.0	0.468	tGEO	1	1r
12.0	0.347	tGEO	1	1r
12.0	0.058	tGEO	1	1r
12.0	0.404	tGEO	1	1r
12.0	0.995	tGEO	1	1r
12.0	0.464	tGEO	1	1r
12.0	0.367	tGEO	1	1r
12.0	0.281	tGEO	1	1r
12.0	0.878	tGEO	1	1r
12.0	0.917	tGEO	1	1r
12.0	0.947	tGEO	1	1r
12.0	0.456	tGEO	1	1r
12.0	0.533	tGEO	1	1r
12.0	1.0	tGEO	1	1r
12.0	0.916	tGEO	1	1r
12.0	0.864	tGEO	1	1r
12.0	0.346	tGEO	1	1r
12.0	0.991	tGEO	1	1r
12.0	0.671	tGEO	1	1r
12.0	0.382	tGEO	1	1r
12.0	0.881	tGEO	1	1r
12.0	0.685	tGEO	1	1r
12.0	0.952	tGEO	1	1r
12.0	0.633	tGEO	1	1r
12.0	0.717	tGEO	1	1r
12.0	0.141	tGEO	1	1r
12.0	0.693	tGEO	1	1r
12.0	0.853	tGEO	1	1r
12.0	0.432	tGEO	1	1r
12.0	0.667	tGEO	1	1r
12.0	0.154	tGEO	1	1r
12.0	0.978	tGEO	1	1r
12.0	1.0	tGEO	1	1r
12.0	0.878	tGEO	1	1r
12.0	0.109	tGEO	1	1r
0.1	0.186	BIRRA	1	1r
0.1	0.393	BIRRA	1	1r
0.1	0.313	BIRRA	1	1r
0.1	0.329	BIRRA	1	1r
0.1	0.352	BIRRA	1	1r
0.1	0.374	BIRRA	1	1r
0.1	0.334	BIRRA	1	1r
0.1	0.39	BIRRA	1	1r
0.1	0.324	BIRRA	1	1r
0.1	0.352	BIRRA	1	1r
0.1	0.327	BIRRA	1	1r
0.1	0.361	BIRRA	1	1r
0.1	0.331	BIRRA	1	1r
0.1	0.44	BIRRA	1	1r
0.1	0.431	BIRRA	1	1r
0.1	0.444	BIRRA	1	1r
0.1	0.237	BIRRA	1	1r
0.1	0.303	BIRRA	1	1r
0.1	0.405	BIRRA	1	1r
0.1	0.176	BIRRA	1	1r
0.1	0.227	BIRRA	1	1r
0.1	0.272	BIRRA	1	1r
0.1	0.429	BIRRA	1	1r
0.1	0.281	BIRRA	1	1r
0.1	0.304	BIRRA	1	1r
0.1	0.277	BIRRA	1	1r
0.1	0.343	BIRRA	1	1r
0.1	0.235	BIRRA	1	1r
0.1	0.26	BIRRA	1	1r
0.1	0.249	BIRRA	1	1r
0.1	0.467	BIRRA	1	1r
0.1	0.267	BIRRA	1	1r
0.1	0.341	BIRRA	1	1r
0.1	0.43	BIRRA	1	1r
0.1	0.336	BIRRA	1	1r
0.1	0.306	BIRRA	1	1r
0.1	0.184	BIRRA	1	1r
0.1	0.227	BIRRA	1	1r
0.1	0.3	BIRRA	1	1r
0.1	0.191	BIRRA	1	1r
0.1	0.398	BIRRA	1	1r
0.1	0.212	BIRRA	1	1r
0.1	0.23	BIRRA	1	1r
0.1	0.323	BIRRA	1	1r
0.1	0.385	BIRRA	1	1r
0.1	0.275	BIRRA	1	1r
0.1	0.294	BIRRA	1	1r
0.1	0.335	BIRRA	1	1r
0.1	0.307	BIRRA	1	1r
0.1	0.347	BIRRA	1	1r
0.1	0.282	BIRRA	1	1r
0.1	0.335	BIRRA	1	1r
0.1	0.319	BIRRA	1	1r
0.1	0.178	BIRRA	1	1r
0.1	0.398	BIRRA	1	1r
0.1	0.3	BIRRA	1	1r
0.1	0.306	BIRRA	1	1r
0.1	0.27901785714285715	BIRRA	1	1r
0.1	0.293	BIRRA	1	1r
0.1	0.19	BIRRA	1	1r
0.1	0.428	BIRRA	1	1r
0.1	0.253	BIRRA	1	1r
0.1	0.26	BIRRA	1	1r
0.1	0.445	BIRRA	1	1r
0.1	0.293	BIRRA	1	1r
0.1	0.374	BIRRA	1	1r
0.1	0.26	BIRRA	1	1r
0.1	0.219	BIRRA	1	1r
0.1	0.244	BIRRA	1	1r
0.1	0.313	BIRRA	1	1r
0.1	0.309	BIRRA	1	1r
0.1	0.213	BIRRA	1	1r
0.1	0.287	BIRRA	1	1r
0.1	0.242	BIRRA	1	1r
0.1	0.22	BIRRA	1	1r
0.1	0.368	BIRRA	1	1r
0.1	0.246	BIRRA	1	1r
0.1	0.31	BIRRA	1	1r
0.1	0.21	BIRRA	1	1r
0.1	0.258	BIRRA	1	1r
0.1	0.399	BIRRA	1	1r
0.1	0.314	BIRRA	1	1r
0.1	0.445	BIRRA	1	1r
0.1	0.246	BIRRA	1	1r
0.1	0.215	BIRRA	1	1r
0.1	0.25	BIRRA	1	1r
0.1	0.258	BIRRA	1	1r
0.1	0.353	BIRRA	1	1r
0.1	0.202	BIRRA	1	1r
0.1	0.288	BIRRA	1	1r
0.1	0.253	BIRRA	1	1r
0.1	0.395	BIRRA	1	1r
0.1	0.302	BIRRA	1	1r
0.1	0.401	BIRRA	1	1r
0.1	0.181	BIRRA	1	1r
0.1	0.32	BIRRA	1	1r
0.1	0.376	BIRRA	1	1r
0.1	0.364	BIRRA	1	1r
0.1	0.348	BIRRA	1	1r
0.1	0.278	BIRRA	1	1r
0.5	0.34	MC3	1	1m
0.5	0.311	MC3	1	1m
0.5	0.195	MC3	1	1m
0.5	0.428	MC3	1	1m
0.5	0.379	MC3	1	1m
0.5	0.45	MC3	1	1m
0.5	0.208	MC3	1	1m
0.5	0.366	MC3	1	1m
0.5	0.223	MC3	1	1m
0.5	0.297	MC3	1	1m
0.5	0.421	MC3	1	1m
0.5	0.432	MC3	1	1m
0.5	0.292	MC3	1	1m
0.5	0.529	MC3	1	1m
0.5	0.195	MC3	1	1m
0.5	0.2	MC3	1	1m
0.5	0.426	MC3	1	1m
0.5	0.31	MC3	1	1m
0.5	0.189	MC3	1	1m
0.5	0.527	MC3	1	1m
0.5	0.23	MC3	1	1m
0.5	0.426	MC3	1	1m
0.5	0.416	MC3	1	1m
0.5	0.448	MC3	1	1m
0.5	0.328	MC3	1	1m
0.5	0.566	MC3	1	1m
0.5	0.232	MC3	1	1m
0.5	0.29	MC3	1	1m
0.5	0.219	MC3	1	1m
0.5	0.316	MC3	1	1m
0.5	0.406	MC3	1	1m
0.5	0.527	MC3	1	1m
0.5	0.279	MC3	1	1m
0.5	0.482	MC3	1	1m
0.5	0.165	MC3	1	1m
0.5	0.27	MC3	1	1m
0.5	0.524	MC3	1	1m
0.5	0.518	MC3	1	1m
0.5	0.194	MC3	1	1m
0.5	0.561	MC3	1	1m
0.5	0.554	MC3	1	1m
0.5	0.272	MC3	1	1m
0.5	0.331	MC3	1	1m
0.5	0.377	MC3	1	1m
0.5	0.325	MC3	1	1m
0.5	0.278	MC3	1	1m
0.5	0.325	MC3	1	1m
0.5	0.618	MC3	1	1m
0.5	0.221	MC3	1	1m
0.5	0.336	MC3	1	1m
0.5	0.397	MC3	1	1m
0.5	0.588	MC3	1	1m
0.5	0.448	MC3	1	1m
0.5	0.372	MC3	1	1m
0.5	0.488	MC3	1	1m
0.5	0.268	MC3	1	1m
0.5	0.275	MC3	1	1m
0.5	0.289	MC3	1	1m
0.5	0.255	MC3	1	1m
0.5	0.403	MC3	1	1m
0.5	0.16	MC3	1	1m
0.5	0.758	MC3	1	1m
0.5	0.416	MC3	1	1m
0.5	0.457	MC3	1	1m
0.5	0.285	MC3	1	1m
0.5	0.486	MC3	1	1m
0.5	0.431	MC3	1	1m
0.5	0.264	MC3	1	1m
0.5	0.564	MC3	1	1m
0.5	0.302	MC3	1	1m
0.5	0.268	MC3	1	1m
0.5	0.425	MC3	1	1m
0.5	0.364	MC3	1	1m
0.5	0.736	MC3	1	1m
0.5	0.259	MC3	1	1m
0.5	0.471	MC3	1	1m
0.5	0.406	MC3	1	1m
0.5	0.428	MC3	1	1m
0.5	0.212	MC3	1	1m
0.5	0.15	MC3	1	1m
0.5	0.506	MC3	1	1m
0.5	0.362	MC3	1	1m
0.5	0.438	MC3	1	1m
0.5	0.445	MC3	1	1m
0.5	0.374	MC3	1	1m
0.5	0.363	MC3	1	1m
0.5	0.683	MC3	1	1m
0.5	0.402	MC3	1	1m
0.5	0.395	MC3	1	1m
0.5	0.331	MC3	1	1m
0.5	0.424	MC3	1	1m
0.5	0.45	MC3	1	1m
0.5	0.654	MC3	1	1m
0.5	0.472	MC3	1	1m
0.5	0.464	MC3	1	1m
0.5	0.356	MC3	1	1m
0.5	0.263	MC3	1	1m
0.5	0.474	MC3	1	1m
0.5	0.372	MC3	1	1m
0.5	0.209	MC3	1	1m
0.5	0.34	MC3	1	1r
0.5	0.311	MC3	1	1r
0.5	0.195	MC3	1	1r
0.5	0.428	MC3	1	1r
0.5	0.379	MC3	1	1r
0.5	0.45	MC3	1	1r
0.5	0.208	MC3	1	1r
0.5	0.366	MC3	1	1r
0.5	0.223	MC3	1	1r
0.5	0.297	MC3	1	1r
0.5	0.421	MC3	1	1r
0.5	0.432	MC3	1	1r
0.5	0.292	MC3	1	1r
0.5	0.529	MC3	1	1r
0.5	0.195	MC3	1	1r
0.5	0.2	MC3	1	1r
0.5	0.426	MC3	1	1r
0.5	0.31	MC3	1	1r
0.5	0.189	MC3	1	1r
0.5	0.527	MC3	1	1r
0.5	0.23	MC3	1	1r
0.5	0.426	MC3	1	1r
0.5	0.416	MC3	1	1r
0.5	0.448	MC3	1	1r
0.5	0.328	MC3	1	1r
0.5	0.566	MC3	1	1r
0.5	0.232	MC3	1	1r
0.5	0.29	MC3	1	1r
0.5	0.219	MC3	1	1r
0.5	0.316	MC3	1	1r
0.5	0.406	MC3	1	1r
0.5	0.527	MC3	1	1r
0.5	0.279	MC3	1	1r
0.5	0.482	MC3	1	1r
0.5	0.165	MC3	1	1r
0.5	0.27	MC3	1	1r
0.5	0.524	MC3	1	1r
0.5	0.518	MC3	1	1r
0.5	0.194	MC3	1	1r
0.5	0.561	MC3	1	1r
0.5	0.554	MC3	1	1r
0.5	0.272	MC3	1	1r
0.5	0.331	MC3	1	1r
0.5	0.377	MC3	1	1r
0.5	0.325	MC3	1	1r
0.5	0.278	MC3	1	1r
0.5	0.325	MC3	1	1r
0.5	0.618	MC3	1	1r
0.5	0.221	MC3	1	1r
0.5	0.336	MC3	1	1r
0.5	0.397	MC3	1	1r
0.5	0.588	MC3	1	1r
0.5	0.448	MC3	1	1r
0.5	0.372	MC3	1	1r
0.5	0.488	MC3	1	1r
0.5	0.268	MC3	1	1r
0.5	0.275	MC3	1	1r
0.5	0.289	MC3	1	1r
0.5	0.255	MC3	1	1r
0.5	0.403	MC3	1	1r
0.5	0.16	MC3	1	1r
0.5	0.758	MC3	1	1r
0.5	0.416	MC3	1	1r
0.5	0.457	MC3	1	1r
0.5	0.285	MC3	1	1r
0.5	0.486	MC3	1	1r
0.5	0.431	MC3	1	1r
0.5	0.264	MC3	1	1r
0.5	0.564	MC3	1	1r
0.5	0.302	MC3	1	1r
0.5	0.268	MC3	1	1r
0.5	0.425	MC3	1	1r
0.5	0.364	MC3	1	1r
0.5	0.736	MC3	1	1r
0.5	0.259	MC3	1	1r
0.5	0.471	MC3	1	1r
0.5	0.406	MC3	1	1r
0.5	0.428	MC3	1	1r
0.5	0.212	MC3	1	1r
0.5	0.15	MC3	1	1r
0.5	0.506	MC3	1	1r
0.5	0.362	MC3	1	1r
0.5	0.438	MC3	1	1r
0.5	0.445	MC3	1	1r
0.5	0.374	MC3	1	1r
0.5	0.363	MC3	1	1r
0.5	0.683	MC3	1	1r
0.5	0.402	MC3	1	1r
0.5	0.395	MC3	1	1r
0.5	0.331	MC3	1	1r
0.5	0.424	MC3	1	1r
0.5	0.45	MC3	1	1r
0.5	0.654	MC3	1	1r
0.5	0.472	MC3	1	1r
0.5	0.464	MC3	1	1r
0.5	0.356	MC3	1	1r
0.5	0.263	MC3	1	1r
0.5	0.474	MC3	1	1r
0.5	0.372	MC3	1	1r
0.5	0.209	MC3	1	1r
0.1	0.217	RepeatChoice	1	1r
0.1	0.254	RepeatChoice	1	1r
0.1	0.18	RepeatChoice	1	1r
0.1	0.156	RepeatChoice	1	1r
0.1	0.163	RepeatChoice	1	1r
0.1	0.348	RepeatChoice	1	1r
0.1	0.143	RepeatChoice	1	1r
0.1	0.171	RepeatChoice	1	1r
0.1	0.171	RepeatChoice	1	1r
0.1	0.23	RepeatChoice	1	1r
0.1	0.171	RepeatChoice	1	1r
0.1	0.186	RepeatChoice	1	1r
0.1	0.257	RepeatChoice	1	1r
0.1	0.224	RepeatChoice	1	1r
0.1	0.21	RepeatChoice	1	1r
0.1	0.2	RepeatChoice	1	1r
0.1	0.171	RepeatChoice	1	1r
0.1	0.242	RepeatChoice	1	1r
0.1	0.291	RepeatChoice	1	1r
0.1	0.175	RepeatChoice	1	1r
0.1	0.209	RepeatChoice	1	1r
0.1	0.176	RepeatChoice	1	1r
0.1	0.315	RepeatChoice	1	1r
0.1	0.2	RepeatChoice	1	1r
0.1	0.226	RepeatChoice	1	1r
0.1	0.134	RepeatChoice	1	1r
0.1	0.224	RepeatChoice	1	1r
0.1	0.154	RepeatChoice	1	1r
0.1	0.191	RepeatChoice	1	1r
0.1	0.265	RepeatChoice	1	1r
0.1	0.295	RepeatChoice	1	1r
0.1	0.222	RepeatChoice	1	1r
0.1	0.108	RepeatChoice	1	1r
0.1	0.207	RepeatChoice	1	1r
0.1	0.172	RepeatChoice	1	1r
0.1	0.251	RepeatChoice	1	1r
0.1	0.18	RepeatChoice	1	1r
0.1	0.158	RepeatChoice	1	1r
0.1	0.214	RepeatChoice	1	1r
0.1	0.133	RepeatChoice	1	1r
0.1	0.196	RepeatChoice	1	1r
0.1	0.156	RepeatChoice	1	1r
0.1	0.142	RepeatChoice	1	1r
0.1	0.194	RepeatChoice	1	1r
0.1	0.195	RepeatChoice	1	1r
0.1	0.202	RepeatChoice	1	1r
0.1	0.252	RepeatChoice	1	1r
0.1	0.191	RepeatChoice	1	1r
0.1	0.113	RepeatChoice	1	1r
0.1	0.197	RepeatChoice	1	1r
0.1	0.248	RepeatChoice	1	1r
0.1	0.308	RepeatChoice	1	1r
0.1	0.204	RepeatChoice	1	1r
0.1	0.165	RepeatChoice	1	1r
0.1	0.268	RepeatChoice	1	1r
0.1	0.22	RepeatChoice	1	1r
0.1	0.178	RepeatChoice	1	1r
0.1	0.27901785714285715	RepeatChoice	1	1r
0.1	0.278	RepeatChoice	1	1r
0.1	0.124	RepeatChoice	1	1r
0.1	0.365	RepeatChoice	1	1r
0.1	0.207	RepeatChoice	1	1r
0.1	0.175	RepeatChoice	1	1r
0.1	0.346	RepeatChoice	1	1r
0.1	0.142	RepeatChoice	1	1r
0.1	0.21	RepeatChoice	1	1r
0.1	0.107	RepeatChoice	1	1r
0.1	0.147	RepeatChoice	1	1r
0.1	0.137	RepeatChoice	1	1r
0.1	0.218	RepeatChoice	1	1r
0.1	0.209	RepeatChoice	1	1r
0.1	0.19	RepeatChoice	1	1r
0.1	0.209	RepeatChoice	1	1r
0.1	0.247	RepeatChoice	1	1r
0.1	0.17	RepeatChoice	1	1r
0.1	0.332	RepeatChoice	1	1r
0.1	0.252	RepeatChoice	1	1r
0.1	0.167	RepeatChoice	1	1r
0.1	0.168	RepeatChoice	1	1r
0.1	0.153	RepeatChoice	1	1r
0.1	0.285	RepeatChoice	1	1r
0.1	0.27	RepeatChoice	1	1r
0.1	0.194	RepeatChoice	1	1r
0.1	0.238	RepeatChoice	1	1r
0.1	0.176	RepeatChoice	1	1r
0.1	0.266	RepeatChoice	1	1r
0.1	0.119	RepeatChoice	1	1r
0.1	0.225	RepeatChoice	1	1r
0.1	0.12	RepeatChoice	1	1r
0.1	0.232	RepeatChoice	1	1r
0.1	0.206	RepeatChoice	1	1r
0.1	0.289	RepeatChoice	1	1r
0.1	0.179	RepeatChoice	1	1r
0.1	0.143	RepeatChoice	1	1r
0.1	0.144	RepeatChoice	1	1r
0.1	0.252	RepeatChoice	1	1r
0.1	0.142	RepeatChoice	1	1r
0.1	0.294	RepeatChoice	1	1r
0.1	0.185	RepeatChoice	1	1r
0.1	0.217	RepeatChoice	1	1r
3.0	0.368	MC1	1	1m
3.0	0.589	MC1	1	1m
3.0	0.469	MC1	1	1m
3.0	0.167	MC1	1	1m
3.0	0.477	MC1	1	1m
3.0	0.158	MC1	1	1m
3.0	0.356	MC1	1	1m
3.0	0.377	MC1	1	1m
3.0	0.232	MC1	1	1m
3.0	0.843	MC1	1	1m
3.0	0.586	MC1	1	1m
3.0	0.177	MC1	1	1m
3.0	0.469	MC1	1	1m
3.0	0.527	MC1	1	1m
3.0	0.463	MC1	1	1m
3.0	0.421	MC1	1	1m
3.0	0.201	MC1	1	1m
3.0	0.408	MC1	1	1m
3.0	0.906	MC1	1	1m
3.0	0.463	MC1	1	1m
3.0	0.352	MC1	1	1m
3.0	0.43	MC1	1	1m
3.0	0.279	MC1	1	1m
3.0	0.501	MC1	1	1m
3.0	0.28	MC1	1	1m
3.0	0.396	MC1	1	1m
3.0	0.416	MC1	1	1m
3.0	0.451	MC1	1	1m
3.0	0.307	MC1	1	1m
3.0	0.266	MC1	1	1m
3.0	0.504	MC1	1	1m
3.0	0.536	MC1	1	1m
3.0	0.347	MC1	1	1m
3.0	0.084	MC1	1	1m
3.0	0.543	MC1	1	1m
3.0	0.292	MC1	1	1m
3.0	0.541	MC1	1	1m
3.0	0.334	MC1	1	1m
3.0	0.337	MC1	1	1m
3.0	0.272	MC1	1	1m
3.0	0.39	MC1	1	1m
3.0	0.132	MC1	1	1m
3.0	0.369	MC1	1	1m
3.0	0.123	MC1	1	1m
3.0	0.621	MC1	1	1m
3.0	0.468	MC1	1	1m
3.0	0.143	MC1	1	1m
3.0	0.186	MC1	1	1m
3.0	0.195	MC1	1	1m
3.0	0.338	MC1	1	1m
3.0	0.37	MC1	1	1m
3.0	0.642	MC1	1	1m
3.0	0.393	MC1	1	1m
3.0	0.319	MC1	1	1m
3.0	0.13	MC1	1	1m
3.0	0.407	MC1	1	1m
3.0	0.421	MC1	1	1m
3.0	0.407	MC1	1	1m
3.0	0.483	MC1	1	1m
3.0	0.344	MC1	1	1m
3.0	0.174	MC1	1	1m
3.0	0.081	MC1	1	1m
3.0	0.307	MC1	1	1m
3.0	0.224	MC1	1	1m
3.0	0.531	MC1	1	1m
3.0	0.457	MC1	1	1m
3.0	0.362	MC1	1	1m
3.0	0.195	MC1	1	1m
3.0	0.238	MC1	1	1m
3.0	0.159	MC1	1	1m
3.0	0.166	MC1	1	1m
3.0	0.55	MC1	1	1m
3.0	0.529	MC1	1	1m
3.0	0.385	MC1	1	1m
3.0	0.6	MC1	1	1m
3.0	0.157	MC1	1	1m
3.0	0.38	MC1	1	1m
3.0	0.263	MC1	1	1m
3.0	0.457	MC1	1	1m
3.0	0.547	MC1	1	1m
3.0	0.295	MC1	1	1m
3.0	0.528	MC1	1	1m
3.0	0.359	MC1	1	1m
3.0	0.478	MC1	1	1m
3.0	0.244	MC1	1	1m
3.0	0.069	MC1	1	1m
3.0	0.468	MC1	1	1m
3.0	0.431	MC1	1	1m
3.0	0.529	MC1	1	1m
3.0	0.345	MC1	1	1m
3.0	0.769	MC1	1	1m
3.0	0.44	MC1	1	1m
3.0	0.326	MC1	1	1m
3.0	0.537	MC1	1	1m
3.0	0.534	MC1	1	1m
3.0	0.519	MC1	1	1m
3.0	0.371	MC1	1	1m
3.0	0.579	MC1	1	1m
3.0	0.536	MC1	1	1m
3.0	0.465	MC1	1	1m
3.0	0.368	MC1	1	1r
3.0	0.589	MC1	1	1r
3.0	0.469	MC1	1	1r
3.0	0.167	MC1	1	1r
3.0	0.477	MC1	1	1r
3.0	0.158	MC1	1	1r
3.0	0.356	MC1	1	1r
3.0	0.377	MC1	1	1r
3.0	0.232	MC1	1	1r
3.0	0.843	MC1	1	1r
3.0	0.586	MC1	1	1r
3.0	0.177	MC1	1	1r
3.0	0.469	MC1	1	1r
3.0	0.527	MC1	1	1r
3.0	0.463	MC1	1	1r
3.0	0.421	MC1	1	1r
3.0	0.201	MC1	1	1r
3.0	0.408	MC1	1	1r
3.0	0.906	MC1	1	1r
3.0	0.463	MC1	1	1r
3.0	0.352	MC1	1	1r
3.0	0.43	MC1	1	1r
3.0	0.279	MC1	1	1r
3.0	0.501	MC1	1	1r
3.0	0.28	MC1	1	1r
3.0	0.396	MC1	1	1r
3.0	0.416	MC1	1	1r
3.0	0.451	MC1	1	1r
3.0	0.307	MC1	1	1r
3.0	0.266	MC1	1	1r
3.0	0.504	MC1	1	1r
3.0	0.536	MC1	1	1r
3.0	0.347	MC1	1	1r
3.0	0.084	MC1	1	1r
3.0	0.543	MC1	1	1r
3.0	0.292	MC1	1	1r
3.0	0.541	MC1	1	1r
3.0	0.334	MC1	1	1r
3.0	0.337	MC1	1	1r
3.0	0.272	MC1	1	1r
3.0	0.39	MC1	1	1r
3.0	0.132	MC1	1	1r
3.0	0.369	MC1	1	1r
3.0	0.123	MC1	1	1r
3.0	0.621	MC1	1	1r
3.0	0.468	MC1	1	1r
3.0	0.143	MC1	1	1r
3.0	0.186	MC1	1	1r
3.0	0.195	MC1	1	1r
3.0	0.338	MC1	1	1r
3.0	0.37	MC1	1	1r
3.0	0.642	MC1	1	1r
3.0	0.393	MC1	1	1r
3.0	0.319	MC1	1	1r
3.0	0.13	MC1	1	1r
3.0	0.407	MC1	1	1r
3.0	0.421	MC1	1	1r
3.0	0.407	MC1	1	1r
3.0	0.483	MC1	1	1r
3.0	0.344	MC1	1	1r
3.0	0.174	MC1	1	1r
3.0	0.081	MC1	1	1r
3.0	0.307	MC1	1	1r
3.0	0.224	MC1	1	1r
3.0	0.531	MC1	1	1r
3.0	0.457	MC1	1	1r
3.0	0.362	MC1	1	1r
3.0	0.195	MC1	1	1r
3.0	0.238	MC1	1	1r
3.0	0.159	MC1	1	1r
3.0	0.166	MC1	1	1r
3.0	0.55	MC1	1	1r
3.0	0.529	MC1	1	1r
3.0	0.385	MC1	1	1r
3.0	0.6	MC1	1	1r
3.0	0.157	MC1	1	1r
3.0	0.38	MC1	1	1r
3.0	0.263	MC1	1	1r
3.0	0.457	MC1	1	1r
3.0	0.547	MC1	1	1r
3.0	0.295	MC1	1	1r
3.0	0.528	MC1	1	1r
3.0	0.359	MC1	1	1r
3.0	0.478	MC1	1	1r
3.0	0.244	MC1	1	1r
3.0	0.069	MC1	1	1r
3.0	0.468	MC1	1	1r
3.0	0.431	MC1	1	1r
3.0	0.529	MC1	1	1r
3.0	0.345	MC1	1	1r
3.0	0.769	MC1	1	1r
3.0	0.44	MC1	1	1r
3.0	0.326	MC1	1	1r
3.0	0.537	MC1	1	1r
3.0	0.534	MC1	1	1r
3.0	0.519	MC1	1	1r
3.0	0.371	MC1	1	1r
3.0	0.579	MC1	1	1r
3.0	0.536	MC1	1	1r
3.0	0.465	MC1	1	1r
3.0	0.355	RRA	1	1r
3.0	0.852	RRA	1	1r
3.0	0.373	RRA	1	1r
3.0	0.157	RRA	1	1r
3.0	0.393	RRA	1	1r
3.0	0.285	RRA	1	1r
3.0	0.365	RRA	1	1r
3.0	0.42	RRA	1	1r
3.0	0.362	RRA	1	1r
3.0	0.954	RRA	1	1r
3.0	0.944	RRA	1	1r
3.0	0.224	RRA	1	1r
3.0	0.683	RRA	1	1r
3.0	0.765	RRA	1	1r
3.0	0.451	RRA	1	1r
3.0	0.475	RRA	1	1r
3.0	0.333	RRA	1	1r
3.0	0.493	RRA	1	1r
3.0	0.926	RRA	1	1r
3.0	0.549	RRA	1	1r
3.0	0.491	RRA	1	1r
3.0	0.515	RRA	1	1r
3.0	0.294	RRA	1	1r
3.0	0.697	RRA	1	1r
3.0	0.393	RRA	1	1r
3.0	0.728	RRA	1	1r
3.0	0.457	RRA	1	1r
3.0	0.459	RRA	1	1r
3.0	0.462	RRA	1	1r
3.0	0.477	RRA	1	1r
3.0	0.669	RRA	1	1r
3.0	0.678	RRA	1	1r
3.0	0.361	RRA	1	1r
3.0	0.195	RRA	1	1r
3.0	0.548	RRA	1	1r
3.0	0.247	RRA	1	1r
3.0	0.77	RRA	1	1r
3.0	0.339	RRA	1	1r
3.0	0.401	RRA	1	1r
3.0	0.335	RRA	1	1r
3.0	0.478	RRA	1	1r
3.0	0.145	RRA	1	1r
3.0	0.356	RRA	1	1r
3.0	0.137	RRA	1	1r
3.0	0.668	RRA	1	1r
3.0	0.797	RRA	1	1r
3.0	0.152	RRA	1	1r
3.0	0.219	RRA	1	1r
3.0	0.204	RRA	1	1r
3.0	0.555	RRA	1	1r
3.0	0.787	RRA	1	1r
3.0	0.915	RRA	1	1r
3.0	0.328	RRA	1	1r
3.0	0.346	RRA	1	1r
3.0	0.261	RRA	1	1r
3.0	0.729	RRA	1	1r
3.0	0.355	RRA	1	1r
3.0	0.513	RRA	1	1r
3.0	0.764	RRA	1	1r
3.0	0.409	RRA	1	1r
3.0	0.261	RRA	1	1r
3.0	0.094	RRA	1	1r
3.0	0.37	RRA	1	1r
3.0	0.229	RRA	1	1r
3.0	0.745	RRA	1	1r
3.0	0.674	RRA	1	1r
3.0	0.399	RRA	1	1r
3.0	0.193	RRA	1	1r
3.0	0.231	RRA	1	1r
3.0	0.275	RRA	1	1r
3.0	0.167	RRA	1	1r
3.0	0.555	RRA	1	1r
3.0	0.738	RRA	1	1r
3.0	0.754	RRA	1	1r
3.0	0.937	RRA	1	1r
3.0	0.328	RRA	1	1r
3.0	0.406	RRA	1	1r
3.0	0.249	RRA	1	1r
3.0	0.499	RRA	1	1r
3.0	0.646	RRA	1	1r
3.0	0.316	RRA	1	1r
3.0	0.58	RRA	1	1r
3.0	0.397	RRA	1	1r
3.0	0.87	RRA	1	1r
3.0	0.252	RRA	1	1r
3.0	0.173	RRA	1	1r
3.0	0.442	RRA	1	1r
3.0	0.385	RRA	1	1r
3.0	0.66	RRA	1	1r
3.0	0.547	RRA	1	1r
3.0	0.804	RRA	1	1r
3.0	0.593	RRA	1	1r
3.0	0.596	RRA	1	1r
3.0	0.699	RRA	1	1r
3.0	0.826	RRA	1	1r
3.0	0.702	RRA	1	1r
3.0	0.627	RRA	1	1r
3.0	0.745	RRA	1	1r
3.0	0.619	RRA	1	1r
3.0	0.489	RRA	1	1r
12.0	0.836	BARD	1	1m
12.0	0.576	BARD	1	1m
12.0	0.888	BARD	1	1m
12.0	0.401	BARD	1	1m
12.0	0.896	BARD	1	1m
12.0	0.111	BARD	1	1m
12.0	0.607	BARD	1	1m
12.0	0.844	BARD	1	1m
12.0	0.766	BARD	1	1m
12.0	0.24	BARD	1	1m
12.0	0.812	BARD	1	1m
12.0	0.738	BARD	1	1m
12.0	0.762	BARD	1	1m
12.0	0.795	BARD	1	1m
12.0	0.348	BARD	1	1m
12.0	0.801	BARD	1	1m
12.0	0.935	BARD	1	1m
12.0	0.862	BARD	1	1m
12.0	0.891	BARD	1	1m
12.0	0.655	BARD	1	1m
12.0	0.455	BARD	1	1m
12.0	0.06992230854605994	BARD	1	1m
12.0	0.622	BARD	1	1m
12.0	0.687	BARD	1	1m
12.0	0.749	BARD	1	1m
12.0	0.189	BARD	1	1m
12.0	0.782	BARD	1	1m
12.0	0.867	BARD	1	1m
12.0	0.355	BARD	1	1m
12.0	0.917	BARD	1	1m
12.0	0.939	BARD	1	1m
12.0	0.922	BARD	1	1m
12.0	0.874	BARD	1	1m
12.0	0.617	BARD	1	1m
12.0	0.231	BARD	1	1m
12.0	0.877	BARD	1	1m
12.0	0.617	BARD	1	1m
12.0	0.838	BARD	1	1m
12.0	0.389	BARD	1	1m
12.0	0.641	BARD	1	1m
12.0	0.147	BARD	1	1m
12.0	0.572	BARD	1	1m
12.0	0.608	BARD	1	1m
12.0	0.885	BARD	1	1m
12.0	0.865	BARD	1	1m
12.0	0.715	BARD	1	1m
12.0	0.869	BARD	1	1m
12.0	0.918	BARD	1	1m
12.0	0.901	BARD	1	1m
12.0	0.908	BARD	1	1m
12.0	0.25	BARD	1	1m
12.0	0.892	BARD	1	1m
12.0	0.909	BARD	1	1m
12.0	0.104	BARD	1	1m
12.0	0.105	BARD	1	1m
12.0	0.575	BARD	1	1m
12.0	0.354	BARD	1	1m
12.0	0.597	BARD	1	1m
12.0	0.761	BARD	1	1m
12.0	0.205	BARD	1	1m
12.0	0.799	BARD	1	1m
12.0	0.174	BARD	1	1m
12.0	0.085	BARD	1	1m
12.0	0.897	BARD	1	1m
12.0	0.551	BARD	1	1m
12.0	0.429	BARD	1	1m
12.0	0.504	BARD	1	1m
12.0	0.069	BARD	1	1m
12.0	0.781	BARD	1	1m
12.0	0.592	BARD	1	1m
12.0	0.253	BARD	1	1m
12.0	0.72	BARD	1	1m
12.0	0.764	BARD	1	1m
12.0	0.739	BARD	1	1m
12.0	0.785	BARD	1	1m
12.0	0.707	BARD	1	1m
12.0	0.821	BARD	1	1m
12.0	0.699	BARD	1	1m
12.0	0.982	BARD	1	1m
12.0	0.89	BARD	1	1m
12.0	0.546	BARD	1	1m
12.0	0.554	BARD	1	1m
12.0	0.845	BARD	1	1m
12.0	0.937	BARD	1	1m
12.0	0.624	BARD	1	1m
12.0	0.562	BARD	1	1m
12.0	0.934	BARD	1	1m
12.0	0.839	BARD	1	1m
12.0	0.878	BARD	1	1m
12.0	0.61	BARD	1	1m
12.0	0.102	BARD	1	1m
12.0	0.714	BARD	1	1m
12.0	0.89	BARD	1	1m
12.0	0.577	BARD	1	1m
12.0	0.883	BARD	1	1m
12.0	0.866	BARD	1	1m
12.0	0.705	BARD	1	1m
12.0	0.757	BARD	1	1m
12.0	0.941	BARD	1	1m
12.0	0.262	BARD	1	1m
12.0	0.836	BARD	1	1r
12.0	0.576	BARD	1	1r
12.0	0.888	BARD	1	1r
12.0	0.401	BARD	1	1r
12.0	0.896	BARD	1	1r
12.0	0.111	BARD	1	1r
12.0	0.607	BARD	1	1r
12.0	0.844	BARD	1	1r
12.0	0.766	BARD	1	1r
12.0	0.24	BARD	1	1r
12.0	0.812	BARD	1	1r
12.0	0.738	BARD	1	1r
12.0	0.762	BARD	1	1r
12.0	0.795	BARD	1	1r
12.0	0.348	BARD	1	1r
12.0	0.801	BARD	1	1r
12.0	0.935	BARD	1	1r
12.0	0.862	BARD	1	1r
12.0	0.891	BARD	1	1r
12.0	0.655	BARD	1	1r
12.0	0.455	BARD	1	1r
12.0	0.06992230854605994	BARD	1	1r
12.0	0.622	BARD	1	1r
12.0	0.687	BARD	1	1r
12.0	0.749	BARD	1	1r
12.0	0.189	BARD	1	1r
12.0	0.782	BARD	1	1r
12.0	0.867	BARD	1	1r
12.0	0.355	BARD	1	1r
12.0	0.917	BARD	1	1r
12.0	0.939	BARD	1	1r
12.0	0.922	BARD	1	1r
12.0	0.874	BARD	1	1r
12.0	0.617	BARD	1	1r
12.0	0.231	BARD	1	1r
12.0	0.877	BARD	1	1r
12.0	0.617	BARD	1	1r
12.0	0.838	BARD	1	1r
12.0	0.389	BARD	1	1r
12.0	0.641	BARD	1	1r
12.0	0.147	BARD	1	1r
12.0	0.572	BARD	1	1r
12.0	0.608	BARD	1	1r
12.0	0.885	BARD	1	1r
12.0	0.865	BARD	1	1r
12.0	0.715	BARD	1	1r
12.0	0.869	BARD	1	1r
12.0	0.918	BARD	1	1r
12.0	0.901	BARD	1	1r
12.0	0.908	BARD	1	1r
12.0	0.25	BARD	1	1r
12.0	0.892	BARD	1	1r
12.0	0.909	BARD	1	1r
12.0	0.104	BARD	1	1r
12.0	0.105	BARD	1	1r
12.0	0.575	BARD	1	1r
12.0	0.354	BARD	1	1r
12.0	0.597	BARD	1	1r
12.0	0.761	BARD	1	1r
12.0	0.205	BARD	1	1r
12.0	0.799	BARD	1	1r
12.0	0.174	BARD	1	1r
12.0	0.085	BARD	1	1r
12.0	0.897	BARD	1	1r
12.0	0.551	BARD	1	1r
12.0	0.429	BARD	1	1r
12.0	0.504	BARD	1	1r
12.0	0.069	BARD	1	1r
12.0	0.781	BARD	1	1r
12.0	0.592	BARD	1	1r
12.0	0.253	BARD	1	1r
12.0	0.72	BARD	1	1r
12.0	0.764	BARD	1	1r
12.0	0.739	BARD	1	1r
12.0	0.785	BARD	1	1r
12.0	0.707	BARD	1	1r
12.0	0.821	BARD	1	1r
12.0	0.699	BARD	1	1r
12.0	0.982	BARD	1	1r
12.0	0.89	BARD	1	1r
12.0	0.546	BARD	1	1r
12.0	0.554	BARD	1	1r
12.0	0.845	BARD	1	1r
12.0	0.937	BARD	1	1r
12.0	0.624	BARD	1	1r
12.0	0.562	BARD	1	1r
12.0	0.934	BARD	1	1r
12.0	0.839	BARD	1	1r
12.0	0.878	BARD	1	1r
12.0	0.61	BARD	1	1r
12.0	0.102	BARD	1	1r
12.0	0.714	BARD	1	1r
12.0	0.89	BARD	1	1r
12.0	0.577	BARD	1	1r
12.0	0.883	BARD	1	1r
12.0	0.866	BARD	1	1r
12.0	0.705	BARD	1	1r
12.0	0.757	BARD	1	1r
12.0	0.941	BARD	1	1r
12.0	0.262	BARD	1	1r
1.0	0.349	rMED	1	1r
1.0	0.536	rMED	1	1r
1.0	0.249	rMED	1	1r
1.0	0.386	rMED	1	1r
1.0	0.731	rMED	1	1r
1.0	0.201	rMED	1	1r
1.0	0.083	rMED	1	1r
1.0	0.275	rMED	1	1r
1.0	0.695	rMED	1	1r
1.0	0.236	rMED	1	1r
1.0	0.401	rMED	1	1r
1.0	0.628	rMED	1	1r
1.0	0.416	rMED	1	1r
1.0	0.467	rMED	1	1r
1.0	0.333	rMED	1	1r
1.0	0.374	rMED	1	1r
1.0	0.098	rMED	1	1r
1.0	0.382	rMED	1	1r
1.0	0.216	rMED	1	1r
1.0	0.416	rMED	1	1r
1.0	0.509	rMED	1	1r
1.0	0.581	rMED	1	1r
1.0	0.341	rMED	1	1r
1.0	0.437	rMED	1	1r
1.0	0.369	rMED	1	1r
1.0	0.251	rMED	1	1r
1.0	0.285	rMED	1	1r
1.0	0.324	rMED	1	1r
1.0	0.437	rMED	1	1r
1.0	0.24	rMED	1	1r
1.0	0.42	rMED	1	1r
1.0	0.32	rMED	1	1r
1.0	0.804	rMED	1	1r
1.0	0.359	rMED	1	1r
1.0	0.151	rMED	1	1r
1.0	0.48	rMED	1	1r
1.0	0.63	rMED	1	1r
1.0	0.477	rMED	1	1r
1.0	0.332	rMED	1	1r
1.0	0.223	rMED	1	1r
1.0	0.093	rMED	1	1r
1.0	0.143	rMED	1	1r
1.0	0.275	rMED	1	1r
1.0	0.447	rMED	1	1r
1.0	0.508	rMED	1	1r
1.0	0.707	rMED	1	1r
1.0	0.312	rMED	1	1r
1.0	0.136	rMED	1	1r
1.0	0.346	rMED	1	1r
1.0	0.749	rMED	1	1r
1.0	0.089	rMED	1	1r
1.0	0.262	rMED	1	1r
1.0	0.386	rMED	1	1r
1.0	0.366	rMED	1	1r
1.0	0.38	rMED	1	1r
1.0	0.636	rMED	1	1r
1.0	0.286	rMED	1	1r
1.0	0.112	rMED	1	1r
1.0	0.27	rMED	1	1r
1.0	0.237	rMED	1	1r
1.0	0.189	rMED	1	1r
1.0	0.316	rMED	1	1r
1.0	0.269	rMED	1	1r
1.0	0.568	rMED	1	1r
1.0	0.603	rMED	1	1r
1.0	0.416	rMED	1	1r
1.0	0.189	rMED	1	1r
1.0	0.348	rMED	1	1r
1.0	0.482	rMED	1	1r
1.0	0.19	rMED	1	1r
1.0	0.836	rMED	1	1r
1.0	0.19	rMED	1	1r
1.0	0.362	rMED	1	1r
1.0	0.716	rMED	1	1r
1.0	0.246	rMED	1	1r
1.0	0.195	rMED	1	1r
1.0	0.449	rMED	1	1r
1.0	0.254	rMED	1	1r
1.0	0.382	rMED	1	1r
1.0	0.942	rMED	1	1r
1.0	0.251	rMED	1	1r
1.0	0.492	rMED	1	1r
1.0	0.238	rMED	1	1r
1.0	0.369	rMED	1	1r
1.0	0.196	rMED	1	1r
1.0	0.217	rMED	1	1r
1.0	0.223	rMED	1	1r
1.0	0.309	rMED	1	1r
1.0	0.215	rMED	1	1r
1.0	0.53	rMED	1	1r
1.0	0.271	rMED	1	1r
1.0	0.477	rMED	1	1r
1.0	0.53	rMED	1	1r
1.0	0.558	rMED	1	1r
1.0	0.308	rMED	1	1r
1.0	0.888	rMED	1	1r
1.0	0.509	rMED	1	1r
1.0	0.364	rMED	1	1r
1.0	0.799	rMED	1	1r
1.0	0.262	rMED	1	1r
12.0	0.827	BIRRA	1	1r
12.0	0.999	BIRRA	1	1r
12.0	0.96	BIRRA	1	1r
12.0	0.45	BIRRA	1	1r
12.0	0.895	BIRRA	1	1r
12.0	0.129	BIRRA	1	1r
12.0	1.0	BIRRA	1	1r
12.0	0.883	BIRRA	1	1r
12.0	0.861	BIRRA	1	1r
12.0	0.711	BIRRA	1	1r
12.0	0.954	BIRRA	1	1r
12.0	0.076	BIRRA	1	1r
12.0	0.785	BIRRA	1	1r
12.0	0.873	BIRRA	1	1r
12.0	0.399	BIRRA	1	1r
12.0	0.817	BIRRA	1	1r
12.0	0.961	BIRRA	1	1r
12.0	0.912	BIRRA	1	1r
12.0	0.986	BIRRA	1	1r
12.0	0.612	BIRRA	1	1r
12.0	0.999	BIRRA	1	1r
12.0	0.06992230854605994	BIRRA	1	1r
12.0	1.0	BIRRA	1	1r
12.0	0.764	BIRRA	1	1r
12.0	0.978	BIRRA	1	1r
12.0	0.204	BIRRA	1	1r
12.0	0.85	BIRRA	1	1r
12.0	0.914	BIRRA	1	1r
12.0	0.463	BIRRA	1	1r
12.0	0.965	BIRRA	1	1r
12.0	0.998	BIRRA	1	1r
12.0	0.98	BIRRA	1	1r
12.0	0.875	BIRRA	1	1r
12.0	0.37	BIRRA	1	1r
12.0	0.259	BIRRA	1	1r
12.0	0.862	BIRRA	1	1r
12.0	0.992	BIRRA	1	1r
12.0	1.0	BIRRA	1	1r
12.0	0.878	BIRRA	1	1r
12.0	0.988	BIRRA	1	1r
12.0	0.435	BIRRA	1	1r
12.0	0.787	BIRRA	1	1r
12.0	0.705	BIRRA	1	1r
12.0	0.276	BIRRA	1	1r
12.0	0.963	BIRRA	1	1r
12.0	0.697	BIRRA	1	1r
12.0	0.979	BIRRA	1	1r
12.0	0.962	BIRRA	1	1r
12.0	0.938	BIRRA	1	1r
12.0	0.996	BIRRA	1	1r
12.0	0.426	BIRRA	1	1r
12.0	0.96	BIRRA	1	1r
12.0	1.0	BIRRA	1	1r
12.0	0.099	BIRRA	1	1r
12.0	0.118	BIRRA	1	1r
12.0	0.509	BIRRA	1	1r
12.0	0.671	BIRRA	1	1r
12.0	1.0	BIRRA	1	1r
12.0	0.876	BIRRA	1	1r
12.0	0.674	BIRRA	1	1r
12.0	0.848	BIRRA	1	1r
12.0	0.749	BIRRA	1	1r
12.0	0.076	BIRRA	1	1r
12.0	0.965	BIRRA	1	1r
12.0	0.645	BIRRA	1	1r
12.0	0.51	BIRRA	1	1r
12.0	0.755	BIRRA	1	1r
12.0	0.044	BIRRA	1	1r
12.0	0.957	BIRRA	1	1r
12.0	1.0	BIRRA	1	1r
12.0	0.387	BIRRA	1	1r
12.0	0.751	BIRRA	1	1r
12.0	0.867	BIRRA	1	1r
12.0	0.999	BIRRA	1	1r
12.0	0.998	BIRRA	1	1r
12.0	1.0	BIRRA	1	1r
12.0	0.889	BIRRA	1	1r
12.0	0.774	BIRRA	1	1r
12.0	0.982	BIRRA	1	1r
12.0	0.942	BIRRA	1	1r
12.0	0.998	BIRRA	1	1r
12.0	0.61	BIRRA	1	1r
12.0	1.0	BIRRA	1	1r
12.0	0.98	BIRRA	1	1r
12.0	0.658	BIRRA	1	1r
12.0	1.0	BIRRA	1	1r
12.0	0.995	BIRRA	1	1r
12.0	0.944	BIRRA	1	1r
12.0	0.999	BIRRA	1	1r
12.0	0.598	BIRRA	1	1r
12.0	0.224	BIRRA	1	1r
12.0	0.861	BIRRA	1	1r
12.0	0.924	BIRRA	1	1r
12.0	0.607	BIRRA	1	1r
12.0	0.91	BIRRA	1	1r
12.0	0.989	BIRRA	1	1r
12.0	1.0	BIRRA	1	1r
12.0	1.0	BIRRA	1	1r
12.0	0.988	BIRRA	1	1r
12.0	0.415	BIRRA	1	1r
1.0	0.412	BARD	1	1m
1.0	0.648	BARD	1	1m
1.0	0.149	BARD	1	1m
1.0	0.356	BARD	1	1m
1.0	0.822	BARD	1	1m
1.0	0.351	BARD	1	1m
1.0	0.1	BARD	1	1m
1.0	0.182	BARD	1	1m
1.0	0.822	BARD	1	1m
1.0	0.264	BARD	1	1m
1.0	0.543	BARD	1	1m
1.0	0.612	BARD	1	1m
1.0	0.43	BARD	1	1m
1.0	0.524	BARD	1	1m
1.0	0.559	BARD	1	1m
1.0	0.308	BARD	1	1m
1.0	0.117	BARD	1	1m
1.0	0.701	BARD	1	1m
1.0	0.309	BARD	1	1m
1.0	0.737	BARD	1	1m
1.0	0.641	BARD	1	1m
1.0	0.757	BARD	1	1m
1.0	0.549	BARD	1	1m
1.0	0.545	BARD	1	1m
1.0	0.483	BARD	1	1m
1.0	0.206	BARD	1	1m
1.0	0.252	BARD	1	1m
1.0	0.462	BARD	1	1m
1.0	0.466	BARD	1	1m
1.0	0.195	BARD	1	1m
1.0	0.551	BARD	1	1m
1.0	0.627	BARD	1	1m
1.0	0.81	BARD	1	1m
1.0	0.33	BARD	1	1m
1.0	0.136	BARD	1	1m
1.0	0.505	BARD	1	1m
1.0	0.618	BARD	1	1m
1.0	0.253	BARD	1	1m
1.0	0.453	BARD	1	1m
1.0	0.193	BARD	1	1m
1.0	0.127	BARD	1	1m
1.0	0.175	BARD	1	1m
1.0	0.797	BARD	1	1m
1.0	0.738	BARD	1	1m
1.0	0.636	BARD	1	1m
1.0	0.833	BARD	1	1m
1.0	0.21	BARD	1	1m
1.0	0.119	BARD	1	1m
1.0	0.26	BARD	1	1m
1.0	0.763	BARD	1	1m
1.0	0.073	BARD	1	1m
1.0	0.725	BARD	1	1m
1.0	0.57	BARD	1	1m
1.0	0.453	BARD	1	1m
1.0	0.47	BARD	1	1m
1.0	0.544	BARD	1	1m
1.0	0.212	BARD	1	1m
1.0	0.086	BARD	1	1m
1.0	0.351	BARD	1	1m
1.0	0.359	BARD	1	1m
1.0	0.381	BARD	1	1m
1.0	0.109	BARD	1	1m
1.0	0.122	BARD	1	1m
1.0	0.695	BARD	1	1m
1.0	0.596	BARD	1	1m
1.0	0.389	BARD	1	1m
1.0	0.305	BARD	1	1m
1.0	0.376	BARD	1	1m
1.0	0.294	BARD	1	1m
1.0	0.201	BARD	1	1m
1.0	0.93	BARD	1	1m
1.0	0.179	BARD	1	1m
1.0	0.667	BARD	1	1m
1.0	0.587	BARD	1	1m
1.0	0.434	BARD	1	1m
1.0	0.363	BARD	1	1m
1.0	0.669	BARD	1	1m
1.0	0.162	BARD	1	1m
1.0	0.467	BARD	1	1m
1.0	0.754	BARD	1	1m
1.0	0.297	BARD	1	1m
1.0	0.685	BARD	1	1m
1.0	0.347	BARD	1	1m
1.0	0.494	BARD	1	1m
1.0	0.218	BARD	1	1m
1.0	0.395	BARD	1	1m
1.0	0.325	BARD	1	1m
1.0	0.31	BARD	1	1m
1.0	0.244	BARD	1	1m
1.0	0.551	BARD	1	1m
1.0	0.316	BARD	1	1m
1.0	0.669	BARD	1	1m
1.0	0.823	BARD	1	1m
1.0	0.819	BARD	1	1m
1.0	0.667	BARD	1	1m
1.0	0.774	BARD	1	1m
1.0	0.613	BARD	1	1m
1.0	0.3	BARD	1	1m
1.0	0.845	BARD	1	1m
1.0	0.222	BARD	1	1m
1.0	0.412	BARD	1	1r
1.0	0.648	BARD	1	1r
1.0	0.149	BARD	1	1r
1.0	0.356	BARD	1	1r
1.0	0.822	BARD	1	1r
1.0	0.351	BARD	1	1r
1.0	0.1	BARD	1	1r
1.0	0.182	BARD	1	1r
1.0	0.822	BARD	1	1r
1.0	0.264	BARD	1	1r
1.0	0.543	BARD	1	1r
1.0	0.612	BARD	1	1r
1.0	0.43	BARD	1	1r
1.0	0.524	BARD	1	1r
1.0	0.559	BARD	1	1r
1.0	0.308	BARD	1	1r
1.0	0.117	BARD	1	1r
1.0	0.701	BARD	1	1r
1.0	0.309	BARD	1	1r
1.0	0.737	BARD	1	1r
1.0	0.641	BARD	1	1r
1.0	0.757	BARD	1	1r
1.0	0.549	BARD	1	1r
1.0	0.545	BARD	1	1r
1.0	0.483	BARD	1	1r
1.0	0.206	BARD	1	1r
1.0	0.252	BARD	1	1r
1.0	0.462	BARD	1	1r
1.0	0.466	BARD	1	1r
1.0	0.195	BARD	1	1r
1.0	0.551	BARD	1	1r
1.0	0.627	BARD	1	1r
1.0	0.81	BARD	1	1r
1.0	0.33	BARD	1	1r
1.0	0.136	BARD	1	1r
1.0	0.505	BARD	1	1r
1.0	0.618	BARD	1	1r
1.0	0.253	BARD	1	1r
1.0	0.453	BARD	1	1r
1.0	0.193	BARD	1	1r
1.0	0.127	BARD	1	1r
1.0	0.175	BARD	1	1r
1.0	0.797	BARD	1	1r
1.0	0.738	BARD	1	1r
1.0	0.636	BARD	1	1r
1.0	0.833	BARD	1	1r
1.0	0.21	BARD	1	1r
1.0	0.119	BARD	1	1r
1.0	0.26	BARD	1	1r
1.0	0.763	BARD	1	1r
1.0	0.073	BARD	1	1r
1.0	0.725	BARD	1	1r
1.0	0.57	BARD	1	1r
1.0	0.453	BARD	1	1r
1.0	0.47	BARD	1	1r
1.0	0.544	BARD	1	1r
1.0	0.212	BARD	1	1r
1.0	0.086	BARD	1	1r
1.0	0.351	BARD	1	1r
1.0	0.359	BARD	1	1r
1.0	0.381	BARD	1	1r
1.0	0.109	BARD	1	1r
1.0	0.122	BARD	1	1r
1.0	0.695	BARD	1	1r
1.0	0.596	BARD	1	1r
1.0	0.389	BARD	1	1r
1.0	0.305	BARD	1	1r
1.0	0.376	BARD	1	1r
1.0	0.294	BARD	1	1r
1.0	0.201	BARD	1	1r
1.0	0.93	BARD	1	1r
1.0	0.179	BARD	1	1r
1.0	0.667	BARD	1	1r
1.0	0.587	BARD	1	1r
1.0	0.434	BARD	1	1r
1.0	0.363	BARD	1	1r
1.0	0.669	BARD	1	1r
1.0	0.162	BARD	1	1r
1.0	0.467	BARD	1	1r
1.0	0.754	BARD	1	1r
1.0	0.297	BARD	1	1r
1.0	0.685	BARD	1	1r
1.0	0.347	BARD	1	1r
1.0	0.494	BARD	1	1r
1.0	0.218	BARD	1	1r
1.0	0.395	BARD	1	1r
1.0	0.325	BARD	1	1r
1.0	0.31	BARD	1	1r
1.0	0.244	BARD	1	1r
1.0	0.551	BARD	1	1r
1.0	0.316	BARD	1	1r
1.0	0.669	BARD	1	1r
1.0	0.823	BARD	1	1r
1.0	0.819	BARD	1	1r
1.0	0.667	BARD	1	1r
1.0	0.774	BARD	1	1r
1.0	0.613	BARD	1	1r
1.0	0.3	BARD	1	1r
1.0	0.845	BARD	1	1r
1.0	0.222	BARD	1	1r
12.0	0.79	rMEAN	1	1r
12.0	0.915	rMEAN	1	1r
12.0	0.706	rMEAN	1	1r
12.0	0.352	rMEAN	1	1r
12.0	0.338	rMEAN	1	1r
12.0	0.154	rMEAN	1	1r
12.0	0.925	rMEAN	1	1r
12.0	0.727	rMEAN	1	1r
12.0	0.54	rMEAN	1	1r
12.0	0.376	rMEAN	1	1r
12.0	0.996	rMEAN	1	1r
12.0	0.241	rMEAN	1	1r
12.0	0.626	rMEAN	1	1r
12.0	0.759	rMEAN	1	1r
12.0	0.202	rMEAN	1	1r
12.0	0.712	rMEAN	1	1r
12.0	0.847	rMEAN	1	1r
12.0	0.449	rMEAN	1	1r
12.0	0.932	rMEAN	1	1r
12.0	0.523	rMEAN	1	1r
12.0	0.934	rMEAN	1	1r
12.0	0.06992230854605994	rMEAN	1	1r
12.0	0.768	rMEAN	1	1r
12.0	0.595	rMEAN	1	1r
12.0	0.657	rMEAN	1	1r
12.0	0.131	rMEAN	1	1r
12.0	0.833	rMEAN	1	1r
12.0	0.589	rMEAN	1	1r
12.0	0.368	rMEAN	1	1r
12.0	0.65	rMEAN	1	1r
12.0	0.512	rMEAN	1	1r
12.0	0.416	rMEAN	1	1r
12.0	0.465	rMEAN	1	1r
12.0	0.405	rMEAN	1	1r
12.0	0.216	rMEAN	1	1r
12.0	0.799	rMEAN	1	1r
12.0	0.88	rMEAN	1	1r
12.0	0.964	rMEAN	1	1r
12.0	0.381	rMEAN	1	1r
12.0	0.957	rMEAN	1	1r
12.0	0.345	rMEAN	1	1r
12.0	0.597	rMEAN	1	1r
12.0	0.563	rMEAN	1	1r
12.0	0.276	rMEAN	1	1r
12.0	0.475	rMEAN	1	1r
12.0	0.479	rMEAN	1	1r
12.0	0.894	rMEAN	1	1r
12.0	0.525	rMEAN	1	1r
12.0	0.889	rMEAN	1	1r
12.0	0.942	rMEAN	1	1r
12.0	0.305	rMEAN	1	1r
12.0	0.856	rMEAN	1	1r
12.0	0.323	rMEAN	1	1r
12.0	0.145	rMEAN	1	1r
12.0	0.125	rMEAN	1	1r
12.0	0.491	rMEAN	1	1r
12.0	0.465	rMEAN	1	1r
12.0	0.33	rMEAN	1	1r
12.0	0.864	rMEAN	1	1r
12.0	0.342	rMEAN	1	1r
12.0	0.502	rMEAN	1	1r
12.0	0.368	rMEAN	1	1r
12.0	0.088	rMEAN	1	1r
12.0	0.679	rMEAN	1	1r
12.0	0.346	rMEAN	1	1r
12.0	0.433	rMEAN	1	1r
12.0	0.355	rMEAN	1	1r
12.0	0.072	rMEAN	1	1r
12.0	0.756	rMEAN	1	1r
12.0	0.841	rMEAN	1	1r
12.0	0.2	rMEAN	1	1r
12.0	0.446	rMEAN	1	1r
12.0	0.53	rMEAN	1	1r
12.0	0.921	rMEAN	1	1r
12.0	0.96	rMEAN	1	1r
12.0	0.973	rMEAN	1	1r
12.0	0.455	rMEAN	1	1r
12.0	0.555	rMEAN	1	1r
12.0	0.995	rMEAN	1	1r
12.0	0.237	rMEAN	1	1r
12.0	0.966	rMEAN	1	1r
12.0	0.343	rMEAN	1	1r
12.0	0.994	rMEAN	1	1r
12.0	0.411	rMEAN	1	1r
12.0	0.512	rMEAN	1	1r
12.0	0.906	rMEAN	1	1r
12.0	0.827	rMEAN	1	1r
12.0	0.805	rMEAN	1	1r
12.0	0.707	rMEAN	1	1r
12.0	0.555	rMEAN	1	1r
12.0	0.189	rMEAN	1	1r
12.0	0.784	rMEAN	1	1r
12.0	0.845	rMEAN	1	1r
12.0	0.47	rMEAN	1	1r
12.0	0.461	rMEAN	1	1r
12.0	0.434	rMEAN	1	1r
12.0	1.0	rMEAN	1	1r
12.0	0.999	rMEAN	1	1r
12.0	0.874	rMEAN	1	1r
12.0	0.231	rMEAN	1	1r
0.5	0.235	RepeatChoice	1	1r
0.5	0.154	RepeatChoice	1	1r
0.5	0.083	RepeatChoice	1	1r
0.5	0.229	RepeatChoice	1	1r
0.5	0.318	RepeatChoice	1	1r
0.5	0.137	RepeatChoice	1	1r
0.5	0.066	RepeatChoice	1	1r
0.5	0.253	RepeatChoice	1	1r
0.5	0.145	RepeatChoice	1	1r
0.5	0.137	RepeatChoice	1	1r
0.5	0.084	RepeatChoice	1	1r
0.5	0.304	RepeatChoice	1	1r
0.5	0.139	RepeatChoice	1	1r
0.5	0.352	RepeatChoice	1	1r
0.5	0.15	RepeatChoice	1	1r
0.5	0.071	RepeatChoice	1	1r
0.5	0.111	RepeatChoice	1	1r
0.5	0.106	RepeatChoice	1	1r
0.5	0.165	RepeatChoice	1	1r
0.5	0.281	RepeatChoice	1	1r
0.5	0.064	RepeatChoice	1	1r
0.5	0.106	RepeatChoice	1	1r
0.5	0.75	RepeatChoice	1	1r
0.5	0.188	RepeatChoice	1	1r
0.5	0.436	RepeatChoice	1	1r
0.5	0.099	RepeatChoice	1	1r
0.5	0.206	RepeatChoice	1	1r
0.5	0.314	RepeatChoice	1	1r
0.5	0.234	RepeatChoice	1	1r
0.5	0.279	RepeatChoice	1	1r
0.5	0.137	RepeatChoice	1	1r
0.5	0.1	RepeatChoice	1	1r
0.5	0.344	RepeatChoice	1	1r
0.5	0.07	RepeatChoice	1	1r
0.5	0.192	RepeatChoice	1	1r
0.5	0.145	RepeatChoice	1	1r
0.5	0.466	RepeatChoice	1	1r
0.5	0.776	RepeatChoice	1	1r
0.5	0.173	RepeatChoice	1	1r
0.5	0.175	RepeatChoice	1	1r
0.5	0.157	RepeatChoice	1	1r
0.5	0.154	RepeatChoice	1	1r
0.5	0.376	RepeatChoice	1	1r
0.5	0.275	RepeatChoice	1	1r
0.5	0.065	RepeatChoice	1	1r
0.5	0.132	RepeatChoice	1	1r
0.5	0.11	RepeatChoice	1	1r
0.5	0.356	RepeatChoice	1	1r
0.5	0.142	RepeatChoice	1	1r
0.5	0.267	RepeatChoice	1	1r
0.5	0.193	RepeatChoice	1	1r
0.5	0.545	RepeatChoice	1	1r
0.5	0.525	RepeatChoice	1	1r
0.5	0.425	RepeatChoice	1	1r
0.5	0.301	RepeatChoice	1	1r
0.5	0.201	RepeatChoice	1	1r
0.5	0.338	RepeatChoice	1	1r
0.5	0.091	RepeatChoice	1	1r
0.5	0.167	RepeatChoice	1	1r
0.5	0.113	RepeatChoice	1	1r
0.5	0.11	RepeatChoice	1	1r
0.5	0.258	RepeatChoice	1	1r
0.5	0.326	RepeatChoice	1	1r
0.5	0.2	RepeatChoice	1	1r
0.5	0.204	RepeatChoice	1	1r
0.5	0.077	RepeatChoice	1	1r
0.5	0.117	RepeatChoice	1	1r
0.5	0.143	RepeatChoice	1	1r
0.5	0.174	RepeatChoice	1	1r
0.5	0.101	RepeatChoice	1	1r
0.5	0.088	RepeatChoice	1	1r
0.5	0.144	RepeatChoice	1	1r
0.5	0.162	RepeatChoice	1	1r
0.5	0.351	RepeatChoice	1	1r
0.5	0.333	RepeatChoice	1	1r
0.5	0.236	RepeatChoice	1	1r
0.5	0.286	RepeatChoice	1	1r
0.5	0.321	RepeatChoice	1	1r
0.5	0.313	RepeatChoice	1	1r
0.5	0.099	RepeatChoice	1	1r
0.5	0.2	RepeatChoice	1	1r
0.5	0.11	RepeatChoice	1	1r
0.5	0.169	RepeatChoice	1	1r
0.5	0.333	RepeatChoice	1	1r
0.5	0.32	RepeatChoice	1	1r
0.5	0.373	RepeatChoice	1	1r
0.5	0.412	RepeatChoice	1	1r
0.5	0.2	RepeatChoice	1	1r
0.5	0.084	RepeatChoice	1	1r
0.5	0.081	RepeatChoice	1	1r
0.5	0.364	RepeatChoice	1	1r
0.5	0.273	RepeatChoice	1	1r
0.5	0.304	RepeatChoice	1	1r
0.5	0.385	RepeatChoice	1	1r
0.5	0.121	RepeatChoice	1	1r
0.5	0.06	RepeatChoice	1	1r
0.5	0.113	RepeatChoice	1	1r
0.5	0.106	RepeatChoice	1	1r
0.5	0.52	RepeatChoice	1	1r
0.5	0.181	RepeatChoice	1	1r
0.5	0.34	BIRRA	1	1r
0.5	0.305	BIRRA	1	1r
0.5	0.282	BIRRA	1	1r
0.5	0.446	BIRRA	1	1r
0.5	0.387	BIRRA	1	1r
0.5	0.483	BIRRA	1	1r
0.5	0.23	BIRRA	1	1r
0.5	0.4	BIRRA	1	1r
0.5	0.262	BIRRA	1	1r
0.5	0.311	BIRRA	1	1r
0.5	0.517	BIRRA	1	1r
0.5	0.487	BIRRA	1	1r
0.5	0.335	BIRRA	1	1r
0.5	0.503	BIRRA	1	1r
0.5	0.226	BIRRA	1	1r
0.5	0.213	BIRRA	1	1r
0.5	0.512	BIRRA	1	1r
0.5	0.31	BIRRA	1	1r
0.5	0.173	BIRRA	1	1r
0.5	0.613	BIRRA	1	1r
0.5	0.265	BIRRA	1	1r
0.5	0.465	BIRRA	1	1r
0.5	0.455	BIRRA	1	1r
0.5	0.599	BIRRA	1	1r
0.5	0.443	BIRRA	1	1r
0.5	0.609	BIRRA	1	1r
0.5	0.261	BIRRA	1	1r
0.5	0.323	BIRRA	1	1r
0.5	0.248	BIRRA	1	1r
0.5	0.343	BIRRA	1	1r
0.5	0.242	BIRRA	1	1r
0.5	0.587	BIRRA	1	1r
0.5	0.344	BIRRA	1	1r
0.5	0.757	BIRRA	1	1r
0.5	0.19	BIRRA	1	1r
0.5	0.267	BIRRA	1	1r
0.5	0.606	BIRRA	1	1r
0.5	0.714	BIRRA	1	1r
0.5	0.185	BIRRA	1	1r
0.5	0.721	BIRRA	1	1r
0.5	0.592	BIRRA	1	1r
0.5	0.239	BIRRA	1	1r
0.5	0.402	BIRRA	1	1r
0.5	0.354	BIRRA	1	1r
0.5	0.363	BIRRA	1	1r
0.5	0.289	BIRRA	1	1r
0.5	0.337	BIRRA	1	1r
0.5	0.658	BIRRA	1	1r
0.5	0.249	BIRRA	1	1r
0.5	0.306	BIRRA	1	1r
0.5	0.347	BIRRA	1	1r
0.5	0.593	BIRRA	1	1r
0.5	0.471	BIRRA	1	1r
0.5	0.446	BIRRA	1	1r
0.5	0.519	BIRRA	1	1r
0.5	0.236	BIRRA	1	1r
0.5	0.318	BIRRA	1	1r
0.5	0.44	BIRRA	1	1r
0.5	0.24	BIRRA	1	1r
0.5	0.525	BIRRA	1	1r
0.5	0.136	BIRRA	1	1r
0.5	0.855	BIRRA	1	1r
0.5	0.452	BIRRA	1	1r
0.5	0.489	BIRRA	1	1r
0.5	0.3	BIRRA	1	1r
0.5	0.618	BIRRA	1	1r
0.5	0.491	BIRRA	1	1r
0.5	0.184	BIRRA	1	1r
0.5	0.585	BIRRA	1	1r
0.5	0.325	BIRRA	1	1r
0.5	0.149	BIRRA	1	1r
0.5	0.415	BIRRA	1	1r
0.5	0.362	BIRRA	1	1r
0.5	0.882	BIRRA	1	1r
0.5	0.373	BIRRA	1	1r
0.5	0.456	BIRRA	1	1r
0.5	0.44	BIRRA	1	1r
0.5	0.572	BIRRA	1	1r
0.5	0.311	BIRRA	1	1r
0.5	0.147	BIRRA	1	1r
0.5	0.595	BIRRA	1	1r
0.5	0.303	BIRRA	1	1r
0.5	0.477	BIRRA	1	1r
0.5	0.454	BIRRA	1	1r
0.5	0.33	BIRRA	1	1r
0.5	0.383	BIRRA	1	1r
0.5	0.772	BIRRA	1	1r
0.5	0.484	BIRRA	1	1r
0.5	0.458	BIRRA	1	1r
0.5	0.286	BIRRA	1	1r
0.5	0.494	BIRRA	1	1r
0.5	0.469	BIRRA	1	1r
0.5	0.7	BIRRA	1	1r
0.5	0.478	BIRRA	1	1r
0.5	0.48	BIRRA	1	1r
0.5	0.448	BIRRA	1	1r
0.5	0.274	BIRRA	1	1r
0.5	0.514	BIRRA	1	1r
0.5	0.448	BIRRA	1	1r
0.5	0.213	BIRRA	1	1r
0.1	0.24	MC3	1	1m
0.1	0.4	MC3	1	1m
0.1	0.312	MC3	1	1m
0.1	0.392	MC3	1	1m
0.1	0.35	MC3	1	1m
0.1	0.39	MC3	1	1m
0.1	0.35	MC3	1	1m
0.1	0.375	MC3	1	1m
0.1	0.327	MC3	1	1m
0.1	0.388	MC3	1	1m
0.1	0.352	MC3	1	1m
0.1	0.387	MC3	1	1m
0.1	0.347	MC3	1	1m
0.1	0.428	MC3	1	1m
0.1	0.391	MC3	1	1m
0.1	0.423	MC3	1	1m
0.1	0.291	MC3	1	1m
0.1	0.295	MC3	1	1m
0.1	0.412	MC3	1	1m
0.1	0.201	MC3	1	1m
0.1	0.276	MC3	1	1m
0.1	0.278	MC3	1	1m
0.1	0.392	MC3	1	1m
0.1	0.3	MC3	1	1m
0.1	0.322	MC3	1	1m
0.1	0.302	MC3	1	1m
0.1	0.347	MC3	1	1m
0.1	0.226	MC3	1	1m
0.1	0.322	MC3	1	1m
0.1	0.335	MC3	1	1m
0.1	0.454	MC3	1	1m
0.1	0.25	MC3	1	1m
0.1	0.377	MC3	1	1m
0.1	0.411	MC3	1	1m
0.1	0.306	MC3	1	1m
0.1	0.329	MC3	1	1m
0.1	0.233	MC3	1	1m
0.1	0.229	MC3	1	1m
0.1	0.308	MC3	1	1m
0.1	0.193	MC3	1	1m
0.1	0.4	MC3	1	1m
0.1	0.237	MC3	1	1m
0.1	0.309	MC3	1	1m
0.1	0.327	MC3	1	1m
0.1	0.394	MC3	1	1m
0.1	0.282	MC3	1	1m
0.1	0.386	MC3	1	1m
0.1	0.318	MC3	1	1m
0.1	0.337	MC3	1	1m
0.1	0.317	MC3	1	1m
0.1	0.29	MC3	1	1m
0.1	0.315	MC3	1	1m
0.1	0.346	MC3	1	1m
0.1	0.22	MC3	1	1m
0.1	0.392	MC3	1	1m
0.1	0.329	MC3	1	1m
0.1	0.278	MC3	1	1m
0.1	0.27901785714285715	MC3	1	1m
0.1	0.286	MC3	1	1m
0.1	0.209	MC3	1	1m
0.1	0.44	MC3	1	1m
0.1	0.317	MC3	1	1m
0.1	0.231	MC3	1	1m
0.1	0.445	MC3	1	1m
0.1	0.319	MC3	1	1m
0.1	0.35	MC3	1	1m
0.1	0.276	MC3	1	1m
0.1	0.315	MC3	1	1m
0.1	0.266	MC3	1	1m
0.1	0.28	MC3	1	1m
0.1	0.351	MC3	1	1m
0.1	0.276	MC3	1	1m
0.1	0.326	MC3	1	1m
0.1	0.213	MC3	1	1m
0.1	0.3	MC3	1	1m
0.1	0.354	MC3	1	1m
0.1	0.248	MC3	1	1m
0.1	0.314	MC3	1	1m
0.1	0.267	MC3	1	1m
0.1	0.283	MC3	1	1m
0.1	0.396	MC3	1	1m
0.1	0.298	MC3	1	1m
0.1	0.443	MC3	1	1m
0.1	0.245	MC3	1	1m
0.1	0.317	MC3	1	1m
0.1	0.311	MC3	1	1m
0.1	0.345	MC3	1	1m
0.1	0.36	MC3	1	1m
0.1	0.276	MC3	1	1m
0.1	0.291	MC3	1	1m
0.1	0.324	MC3	1	1m
0.1	0.4	MC3	1	1m
0.1	0.31	MC3	1	1m
0.1	0.368	MC3	1	1m
0.1	0.364	MC3	1	1m
0.1	0.302	MC3	1	1m
0.1	0.395	MC3	1	1m
0.1	0.445	MC3	1	1m
0.1	0.371	MC3	1	1m
0.1	0.302	MC3	1	1m
0.1	0.24	MC3	1	1r
0.1	0.4	MC3	1	1r
0.1	0.312	MC3	1	1r
0.1	0.392	MC3	1	1r
0.1	0.35	MC3	1	1r
0.1	0.39	MC3	1	1r
0.1	0.35	MC3	1	1r
0.1	0.375	MC3	1	1r
0.1	0.327	MC3	1	1r
0.1	0.388	MC3	1	1r
0.1	0.352	MC3	1	1r
0.1	0.387	MC3	1	1r
0.1	0.347	MC3	1	1r
0.1	0.428	MC3	1	1r
0.1	0.391	MC3	1	1r
0.1	0.423	MC3	1	1r
0.1	0.291	MC3	1	1r
0.1	0.295	MC3	1	1r
0.1	0.412	MC3	1	1r
0.1	0.201	MC3	1	1r
0.1	0.276	MC3	1	1r
0.1	0.278	MC3	1	1r
0.1	0.392	MC3	1	1r
0.1	0.3	MC3	1	1r
0.1	0.322	MC3	1	1r
0.1	0.302	MC3	1	1r
0.1	0.347	MC3	1	1r
0.1	0.226	MC3	1	1r
0.1	0.322	MC3	1	1r
0.1	0.335	MC3	1	1r
0.1	0.454	MC3	1	1r
0.1	0.25	MC3	1	1r
0.1	0.377	MC3	1	1r
0.1	0.411	MC3	1	1r
0.1	0.306	MC3	1	1r
0.1	0.329	MC3	1	1r
0.1	0.233	MC3	1	1r
0.1	0.229	MC3	1	1r
0.1	0.308	MC3	1	1r
0.1	0.193	MC3	1	1r
0.1	0.4	MC3	1	1r
0.1	0.237	MC3	1	1r
0.1	0.309	MC3	1	1r
0.1	0.327	MC3	1	1r
0.1	0.394	MC3	1	1r
0.1	0.282	MC3	1	1r
0.1	0.386	MC3	1	1r
0.1	0.318	MC3	1	1r
0.1	0.337	MC3	1	1r
0.1	0.317	MC3	1	1r
0.1	0.29	MC3	1	1r
0.1	0.315	MC3	1	1r
0.1	0.346	MC3	1	1r
0.1	0.22	MC3	1	1r
0.1	0.392	MC3	1	1r
0.1	0.329	MC3	1	1r
0.1	0.278	MC3	1	1r
0.1	0.27901785714285715	MC3	1	1r
0.1	0.286	MC3	1	1r
0.1	0.209	MC3	1	1r
0.1	0.44	MC3	1	1r
0.1	0.317	MC3	1	1r
0.1	0.231	MC3	1	1r
0.1	0.445	MC3	1	1r
0.1	0.319	MC3	1	1r
0.1	0.35	MC3	1	1r
0.1	0.276	MC3	1	1r
0.1	0.315	MC3	1	1r
0.1	0.266	MC3	1	1r
0.1	0.28	MC3	1	1r
0.1	0.351	MC3	1	1r
0.1	0.276	MC3	1	1r
0.1	0.326	MC3	1	1r
0.1	0.213	MC3	1	1r
0.1	0.3	MC3	1	1r
0.1	0.354	MC3	1	1r
0.1	0.248	MC3	1	1r
0.1	0.314	MC3	1	1r
0.1	0.267	MC3	1	1r
0.1	0.283	MC3	1	1r
0.1	0.396	MC3	1	1r
0.1	0.298	MC3	1	1r
0.1	0.443	MC3	1	1r
0.1	0.245	MC3	1	1r
0.1	0.317	MC3	1	1r
0.1	0.311	MC3	1	1r
0.1	0.345	MC3	1	1r
0.1	0.36	MC3	1	1r
0.1	0.276	MC3	1	1r
0.1	0.291	MC3	1	1r
0.1	0.324	MC3	1	1r
0.1	0.4	MC3	1	1r
0.1	0.31	MC3	1	1r
0.1	0.368	MC3	1	1r
0.1	0.364	MC3	1	1r
0.1	0.302	MC3	1	1r
0.1	0.395	MC3	1	1r
0.1	0.445	MC3	1	1r
0.1	0.371	MC3	1	1r
0.1	0.302	MC3	1	1r
1.0	0.295	tGEO	1	1r
1.0	0.399	tGEO	1	1r
1.0	0.238	tGEO	1	1r
1.0	0.231	tGEO	1	1r
1.0	0.832	tGEO	1	1r
1.0	0.314	tGEO	1	1r
1.0	0.112	tGEO	1	1r
1.0	0.257	tGEO	1	1r
1.0	0.713	tGEO	1	1r
1.0	0.248	tGEO	1	1r
1.0	0.5	tGEO	1	1r
1.0	0.672	tGEO	1	1r
1.0	0.554	tGEO	1	1r
1.0	0.423	tGEO	1	1r
1.0	0.45	tGEO	1	1r
1.0	0.38	tGEO	1	1r
1.0	0.355	tGEO	1	1r
1.0	0.657	tGEO	1	1r
1.0	0.384	tGEO	1	1r
1.0	0.341	tGEO	1	1r
1.0	0.553	tGEO	1	1r
1.0	0.578	tGEO	1	1r
1.0	0.435	tGEO	1	1r
1.0	0.512	tGEO	1	1r
1.0	0.476	tGEO	1	1r
1.0	0.238	tGEO	1	1r
1.0	0.217	tGEO	1	1r
1.0	0.425	tGEO	1	1r
1.0	0.497	tGEO	1	1r
1.0	0.253	tGEO	1	1r
1.0	0.412	tGEO	1	1r
1.0	0.578	tGEO	1	1r
1.0	0.753	tGEO	1	1r
1.0	0.226	tGEO	1	1r
1.0	0.257	tGEO	1	1r
1.0	0.377	tGEO	1	1r
1.0	0.619	tGEO	1	1r
1.0	0.352	tGEO	1	1r
1.0	0.384	tGEO	1	1r
1.0	0.149	tGEO	1	1r
1.0	0.14	tGEO	1	1r
1.0	0.156	tGEO	1	1r
1.0	0.61	tGEO	1	1r
1.0	0.505	tGEO	1	1r
1.0	0.54	tGEO	1	1r
1.0	0.541	tGEO	1	1r
1.0	0.265	tGEO	1	1r
1.0	0.202	tGEO	1	1r
1.0	0.466	tGEO	1	1r
1.0	0.56	tGEO	1	1r
1.0	0.081	tGEO	1	1r
1.0	0.709	tGEO	1	1r
1.0	0.332	tGEO	1	1r
1.0	0.302	tGEO	1	1r
1.0	0.432	tGEO	1	1r
1.0	0.305	tGEO	1	1r
1.0	0.271	tGEO	1	1r
1.0	0.109	tGEO	1	1r
1.0	0.289	tGEO	1	1r
1.0	0.357	tGEO	1	1r
1.0	0.225	tGEO	1	1r
1.0	0.318	tGEO	1	1r
1.0	0.196	tGEO	1	1r
1.0	0.596	tGEO	1	1r
1.0	0.541	tGEO	1	1r
1.0	0.363	tGEO	1	1r
1.0	0.279	tGEO	1	1r
1.0	0.382	tGEO	1	1r
1.0	0.252	tGEO	1	1r
1.0	0.228	tGEO	1	1r
1.0	0.405	tGEO	1	1r
1.0	0.162	tGEO	1	1r
1.0	0.449	tGEO	1	1r
1.0	0.572	tGEO	1	1r
1.0	0.35	tGEO	1	1r
1.0	0.309	tGEO	1	1r
1.0	0.548	tGEO	1	1r
1.0	0.243	tGEO	1	1r
1.0	0.485	tGEO	1	1r
1.0	0.493	tGEO	1	1r
1.0	0.221	tGEO	1	1r
1.0	0.36	tGEO	1	1r
1.0	0.311	tGEO	1	1r
1.0	0.393	tGEO	1	1r
1.0	0.304	tGEO	1	1r
1.0	0.409	tGEO	1	1r
1.0	0.302	tGEO	1	1r
1.0	0.249	tGEO	1	1r
1.0	0.249	tGEO	1	1r
1.0	0.494	tGEO	1	1r
1.0	0.388	tGEO	1	1r
1.0	0.596	tGEO	1	1r
1.0	0.79	tGEO	1	1r
1.0	0.694	tGEO	1	1r
1.0	0.539	tGEO	1	1r
1.0	0.552	tGEO	1	1r
1.0	0.425	tGEO	1	1r
1.0	0.306	tGEO	1	1r
1.0	0.519	tGEO	1	1r
1.0	0.207	tGEO	1	1r
1.0	0.369	MC3	1	1m
1.0	0.576	MC3	1	1m
1.0	0.263	MC3	1	1m
1.0	0.326	MC3	1	1m
1.0	0.804	MC3	1	1m
1.0	0.351	MC3	1	1m
1.0	0.118	MC3	1	1m
1.0	0.29	MC3	1	1m
1.0	0.745	MC3	1	1m
1.0	0.276	MC3	1	1m
1.0	0.501	MC3	1	1m
1.0	0.681	MC3	1	1m
1.0	0.552	MC3	1	1m
1.0	0.475	MC3	1	1m
1.0	0.493	MC3	1	1m
1.0	0.411	MC3	1	1m
1.0	0.257	MC3	1	1m
1.0	0.675	MC3	1	1m
1.0	0.391	MC3	1	1m
1.0	0.564	MC3	1	1m
1.0	0.67	MC3	1	1m
1.0	0.639	MC3	1	1m
1.0	0.555	MC3	1	1m
1.0	0.534	MC3	1	1m
1.0	0.454	MC3	1	1m
1.0	0.28	MC3	1	1m
1.0	0.281	MC3	1	1m
1.0	0.397	MC3	1	1m
1.0	0.488	MC3	1	1m
1.0	0.273	MC3	1	1m
