## Supplement file 6 for "Systematic comparison of ranking aggregation methods for gene lists in experimental results" (part 3 of 3)

heterogeneity_D	top-1000 accuracy	method	M	dataset type
0.5	0.11	RRA	4	0m
0.5	0.092	RRA	4	0m
0.5	0.089	RRA	4	0m
0.5	0.1	RRA	4	0m
0.5	0.112	RRA	4	0m
0.5	0.187	RRA	4	0m
0.5	0.155	RRA	4	0m
0.5	0.109	RRA	4	0m
0.5	0.146	RRA	4	0m
0.5	0.078	RRA	4	0m
0.5	0.082	RRA	4	0m
0.5	0.109	RRA	4	0m
0.5	0.119	RRA	4	0m
0.5	0.094	RRA	4	0m
0.5	0.128	RRA	4	0m
0.5	0.096	RRA	4	0m
0.5	0.164	RRA	4	0m
0.5	0.089	RRA	4	0m
0.1	0.113	VC	4	0m
0.1	0.139	VC	4	0m
0.1	0.104	VC	4	0m
0.1	0.119	VC	4	0m
0.1	0.089	VC	4	0m
0.1	0.094	VC	4	0m
0.1	0.1	VC	4	0m
0.1	0.098	VC	4	0m
0.1	0.098	VC	4	0m
0.1	0.103	VC	4	0m
0.1	0.106	VC	4	0m
0.1	0.12	VC	4	0m
0.1	0.112	VC	4	0m
0.1	0.098	VC	4	0m
0.1	0.13	VC	4	0m
0.1	0.12	VC	4	0m
0.1	0.103	VC	4	0m
0.1	0.089	VC	4	0m
0.1	0.096	VC	4	0m
0.1	0.092	VC	4	0m
0.1	0.115	VC	4	0m
0.1	0.097	VC	4	0m
0.1	0.083	VC	4	0m
0.1	0.129	VC	4	0m
0.1	0.099	VC	4	0m
0.1	0.095	VC	4	0m
0.1	0.126	VC	4	0m
0.1	0.097	VC	4	0m
0.1	0.115	VC	4	0m
0.1	0.116	VC	4	0m
0.1	0.123	VC	4	0m
0.1	0.081	VC	4	0m
0.1	0.088	VC	4	0m
0.1	0.108	VC	4	0m
0.1	0.085	VC	4	0m
0.1	0.101	VC	4	0m
0.1	0.096	VC	4	0m
0.1	0.099	VC	4	0m
0.1	0.117	VC	4	0m
0.1	0.111	VC	4	0m
0.1	0.099	VC	4	0m
0.1	0.09	VC	4	0m
0.1	0.135	VC	4	0m
0.1	0.122	VC	4	0m
0.1	0.09	VC	4	0m
0.1	0.108	VC	4	0m
0.1	0.112	VC	4	0m
0.1	0.105	VC	4	0m
0.1	0.095	VC	4	0m
0.1	0.131	VC	4	0m
0.1	0.077	VC	4	0m
0.1	0.104	VC	4	0m
0.1	0.09	VC	4	0m
0.1	0.108	VC	4	0m
0.1	0.109	VC	4	0m
0.1	0.101	VC	4	0m
0.1	0.08	VC	4	0m
0.1	0.116	VC	4	0m
0.1	0.105	VC	4	0m
0.1	0.117	VC	4	0m
0.1	0.091	VC	4	0m
0.1	0.118	VC	4	0m
0.1	0.101	VC	4	0m
0.1	0.098	VC	4	0m
0.1	0.095	VC	4	0m
0.1	0.144	VC	4	0m
0.1	0.085	VC	4	0m
0.1	0.123	VC	4	0m
0.1	0.099	VC	4	0m
0.1	0.109	VC	4	0m
0.1	0.123	VC	4	0m
0.1	0.129	VC	4	0m
0.1	0.107	VC	4	0m
0.1	0.09	VC	4	0m
0.1	0.102	VC	4	0m
0.1	0.12	VC	4	0m
0.1	0.083	VC	4	0m
0.1	0.115	VC	4	0m
0.1	0.094	VC	4	0m
0.1	0.103	VC	4	0m
0.1	0.126	VC	4	0m
0.1	0.1	VC	4	0m
0.1	0.109	VC	4	0m
0.1	0.131	VC	4	0m
0.1	0.11	VC	4	0m
0.1	0.101	VC	4	0m
0.1	0.093	VC	4	0m
0.1	0.082	VC	4	0m
0.1	0.097	VC	4	0m
0.1	0.1	VC	4	0m
0.1	0.11	VC	4	0m
0.1	0.132	VC	4	0m
0.1	0.09	VC	4	0m
0.1	0.102	VC	4	0m
0.1	0.113	VC	4	0m
0.1	0.104	VC	4	0m
0.1	0.096	VC	4	0m
0.1	0.097	VC	4	0m
0.1	0.118	VC	4	0m
0.1	0.108	VC	4	0m
12.0	0.391	stuart	4	0m
12.0	0.069	stuart	4	0m
12.0	0.216	stuart	4	0m
12.0	0.231	stuart	4	0m
12.0	0.252	stuart	4	0m
12.0	0.46	stuart	4	0m
12.0	0.224	stuart	4	0m
12.0	0.246	stuart	4	0m
12.0	0.433	stuart	4	0m
12.0	0.395	stuart	4	0m
12.0	0.538	stuart	4	0m
12.0	0.414	stuart	4	0m
12.0	0.666	stuart	4	0m
12.0	0.364	stuart	4	0m
12.0	0.25	stuart	4	0m
12.0	0.624	stuart	4	0m
12.0	0.441	stuart	4	0m
12.0	0.231	stuart	4	0m
12.0	0.559	stuart	4	0m
12.0	0.31	stuart	4	0m
12.0	0.318	stuart	4	0m
12.0	0.505	stuart	4	0m
12.0	0.379	stuart	4	0m
12.0	0.292	stuart	4	0m
12.0	0.615	stuart	4	0m
12.0	0.071	stuart	4	0m
12.0	0.265	stuart	4	0m
12.0	0.295	stuart	4	0m
12.0	0.449	stuart	4	0m
12.0	0.263	stuart	4	0m
12.0	0.439	stuart	4	0m
12.0	0.692	stuart	4	0m
12.0	0.414	stuart	4	0m
12.0	0.32	stuart	4	0m
12.0	0.137	stuart	4	0m
12.0	0.167	stuart	4	0m
12.0	0.596	stuart	4	0m
12.0	0.429	stuart	4	0m
12.0	0.15	stuart	4	0m
12.0	0.431	stuart	4	0m
12.0	0.566	stuart	4	0m
12.0	0.551	stuart	4	0m
12.0	0.207	stuart	4	0m
12.0	0.193	stuart	4	0m
12.0	0.298	stuart	4	0m
12.0	0.304	stuart	4	0m
12.0	0.232	stuart	4	0m
12.0	0.175	stuart	4	0m
12.0	0.641	stuart	4	0m
12.0	0.174	stuart	4	0m
12.0	0.383	stuart	4	0m
12.0	0.465	stuart	4	0m
12.0	0.222	stuart	4	0m
12.0	0.461	stuart	4	0m
12.0	0.3	stuart	4	0m
12.0	0.57	stuart	4	0m
12.0	0.507	stuart	4	0m
12.0	0.708	stuart	4	0m
12.0	0.306	stuart	4	0m
12.0	0.235	stuart	4	0m
12.0	0.299	stuart	4	0m
12.0	0.286	stuart	4	0m
12.0	0.405	stuart	4	0m
12.0	0.39684466019417475	stuart	4	0m
12.0	0.318	stuart	4	0m
12.0	0.386	stuart	4	0m
12.0	0.75	stuart	4	0m
12.0	0.331	stuart	4	0m
12.0	0.199	stuart	4	0m
12.0	0.352	stuart	4	0m
12.0	0.219	stuart	4	0m
12.0	0.663	stuart	4	0m
12.0	0.166	stuart	4	0m
12.0	0.229	stuart	4	0m
12.0	0.164	stuart	4	0m
12.0	0.311	stuart	4	0m
12.0	0.167	stuart	4	0m
12.0	0.637	stuart	4	0m
12.0	0.352	stuart	4	0m
12.0	0.402	stuart	4	0m
12.0	0.903	stuart	4	0m
12.0	0.484	stuart	4	0m
12.0	0.655	stuart	4	0m
12.0	0.611	stuart	4	0m
12.0	0.247	stuart	4	0m
12.0	0.206	stuart	4	0m
12.0	0.633	stuart	4	0m
12.0	0.37	stuart	4	0m
12.0	0.495	stuart	4	0m
12.0	0.609	stuart	4	0m
12.0	0.292	stuart	4	0m
12.0	0.58	stuart	4	0m
12.0	0.486	stuart	4	0m
12.0	0.213	stuart	4	0m
12.0	0.487	stuart	4	0m
12.0	0.244	stuart	4	0m
12.0	0.224	stuart	4	0m
12.0	0.484	stuart	4	0m
12.0	0.205	stuart	4	0m
12.0	0.155	stuart	4	0m
3.0	0.101	BIRRA	4	0m
3.0	0.282	BIRRA	4	0m
3.0	0.852	BIRRA	4	0m
3.0	0.259	BIRRA	4	0m
3.0	0.249	BIRRA	4	0m
3.0	0.072	BIRRA	4	0m
3.0	0.333	BIRRA	4	0m
3.0	0.446	BIRRA	4	0m
3.0	0.272	BIRRA	4	0m
3.0	0.69	BIRRA	4	0m
3.0	0.614	BIRRA	4	0m
3.0	0.234	BIRRA	4	0m
3.0	0.511	BIRRA	4	0m
3.0	0.257	BIRRA	4	0m
3.0	0.118	BIRRA	4	0m
3.0	0.15	BIRRA	4	0m
3.0	0.094	BIRRA	4	0m
3.0	0.128	BIRRA	4	0m
3.0	0.242	BIRRA	4	0m
3.0	0.194	BIRRA	4	0m
3.0	0.712	BIRRA	4	0m
3.0	0.821	BIRRA	4	0m
3.0	0.277	BIRRA	4	0m
3.0	0.201	BIRRA	4	0m
3.0	0.242	BIRRA	4	0m
3.0	0.663	BIRRA	4	0m
3.0	0.251	BIRRA	4	0m
3.0	0.502	BIRRA	4	0m
3.0	0.466	BIRRA	4	0m
3.0	0.273	BIRRA	4	0m
3.0	0.181	BIRRA	4	0m
3.0	0.177	BIRRA	4	0m
3.0	0.862	BIRRA	4	0m
3.0	0.249	BIRRA	4	0m
3.0	0.791	BIRRA	4	0m
3.0	0.121	BIRRA	4	0m
3.0	0.224	BIRRA	4	0m
3.0	0.926	BIRRA	4	0m
3.0	0.473	BIRRA	4	0m
3.0	0.951	BIRRA	4	0m
3.0	0.137	BIRRA	4	0m
3.0	0.428	BIRRA	4	0m
3.0	0.43	BIRRA	4	0m
3.0	0.197	BIRRA	4	0m
3.0	0.763	BIRRA	4	0m
3.0	0.109	BIRRA	4	0m
3.0	0.292	BIRRA	4	0m
3.0	0.255	BIRRA	4	0m
3.0	0.23	BIRRA	4	0m
3.0	0.076	BIRRA	4	0m
3.0	0.396	BIRRA	4	0m
3.0	0.346	BIRRA	4	0m
3.0	0.835	BIRRA	4	0m
3.0	0.611	BIRRA	4	0m
3.0	0.091	BIRRA	4	0m
3.0	0.259	BIRRA	4	0m
3.0	0.198	BIRRA	4	0m
3.0	0.235	BIRRA	4	0m
3.0	0.239	BIRRA	4	0m
3.0	0.394	BIRRA	4	0m
3.0	0.248	BIRRA	4	0m
3.0	0.502	BIRRA	4	0m
3.0	0.455	BIRRA	4	0m
3.0	0.761	BIRRA	4	0m
3.0	0.931	BIRRA	4	0m
3.0	0.264	BIRRA	4	0m
3.0	0.268	BIRRA	4	0m
3.0	0.254	BIRRA	4	0m
3.0	0.123	BIRRA	4	0m
3.0	0.847	BIRRA	4	0m
3.0	0.511	BIRRA	4	0m
3.0	0.294	BIRRA	4	0m
3.0	0.68	BIRRA	4	0m
3.0	0.178	BIRRA	4	0m
3.0	0.395	BIRRA	4	0m
3.0	0.634	BIRRA	4	0m
3.0	0.061	BIRRA	4	0m
3.0	0.219	BIRRA	4	0m
3.0	0.581	BIRRA	4	0m
3.0	0.112	BIRRA	4	0m
3.0	0.442	BIRRA	4	0m
3.0	0.24	BIRRA	4	0m
3.0	0.146	BIRRA	4	0m
3.0	0.15	BIRRA	4	0m
3.0	0.874	BIRRA	4	0m
3.0	0.277	BIRRA	4	0m
3.0	0.836	BIRRA	4	0m
3.0	0.105	BIRRA	4	0m
3.0	0.173	BIRRA	4	0m
3.0	0.605	BIRRA	4	0m
3.0	0.193	BIRRA	4	0m
3.0	0.77	BIRRA	4	0m
3.0	0.129	BIRRA	4	0m
3.0	0.145	BIRRA	4	0m
3.0	0.342	BIRRA	4	0m
3.0	0.29	BIRRA	4	0m
3.0	0.232	BIRRA	4	0m
3.0	0.489	BIRRA	4	0m
3.0	0.334	BIRRA	4	0m
3.0	0.458	BIRRA	4	0m
0.1	0.087	BIRRA	4	0m
0.1	0.08	BIRRA	4	0m
0.1	0.092	BIRRA	4	0m
0.1	0.092	BIRRA	4	0m
0.1	0.076	BIRRA	4	0m
0.1	0.078	BIRRA	4	0m
0.1	0.09	BIRRA	4	0m
0.1	0.083	BIRRA	4	0m
0.1	0.09	BIRRA	4	0m
0.1	0.076	BIRRA	4	0m
0.1	0.105	BIRRA	4	0m
0.1	0.059	BIRRA	4	0m
0.1	0.096	BIRRA	4	0m
0.1	0.081	BIRRA	4	0m
0.1	0.087	BIRRA	4	0m
0.1	0.078	BIRRA	4	0m
0.1	0.092	BIRRA	4	0m
0.1	0.073	BIRRA	4	0m
0.1	0.057	BIRRA	4	0m
0.1	0.093	BIRRA	4	0m
0.1	0.094	BIRRA	4	0m
0.1	0.083	BIRRA	4	0m
0.1	0.048	BIRRA	4	0m
0.1	0.078	BIRRA	4	0m
0.1	0.076	BIRRA	4	0m
0.1	0.073	BIRRA	4	0m
0.1	0.095	BIRRA	4	0m
0.1	0.085	BIRRA	4	0m
0.1	0.09	BIRRA	4	0m
0.1	0.111	BIRRA	4	0m
0.1	0.084	BIRRA	4	0m
0.1	0.068	BIRRA	4	0m
0.1	0.085	BIRRA	4	0m
0.1	0.07	BIRRA	4	0m
0.1	0.064	BIRRA	4	0m
0.1	0.081	BIRRA	4	0m
0.1	0.078	BIRRA	4	0m
0.1	0.097	BIRRA	4	0m
0.1	0.084	BIRRA	4	0m
0.1	0.082	BIRRA	4	0m
0.1	0.073	BIRRA	4	0m
0.1	0.084	BIRRA	4	0m
0.1	0.069	BIRRA	4	0m
0.1	0.1	BIRRA	4	0m
0.1	0.083	BIRRA	4	0m
0.1	0.09	BIRRA	4	0m
0.1	0.083	BIRRA	4	0m
0.1	0.097	BIRRA	4	0m
0.1	0.068	BIRRA	4	0m
0.1	0.099	BIRRA	4	0m
0.1	0.064	BIRRA	4	0m
0.1	0.078	BIRRA	4	0m
0.1	0.07	BIRRA	4	0m
0.1	0.108	BIRRA	4	0m
0.1	0.081	BIRRA	4	0m
0.1	0.08	BIRRA	4	0m
0.1	0.069	BIRRA	4	0m
0.1	0.101	BIRRA	4	0m
0.1	0.089	BIRRA	4	0m
0.1	0.107	BIRRA	4	0m
0.1	0.072	BIRRA	4	0m
0.1	0.089	BIRRA	4	0m
0.1	0.077	BIRRA	4	0m
0.1	0.091	BIRRA	4	0m
0.1	0.082	BIRRA	4	0m
0.1	0.111	BIRRA	4	0m
0.1	0.073	BIRRA	4	0m
0.1	0.096	BIRRA	4	0m
0.1	0.089	BIRRA	4	0m
0.1	0.065	BIRRA	4	0m
0.1	0.085	BIRRA	4	0m
0.1	0.082	BIRRA	4	0m
0.1	0.078	BIRRA	4	0m
0.1	0.081	BIRRA	4	0m
0.1	0.077	BIRRA	4	0m
0.1	0.078	BIRRA	4	0m
0.1	0.075	BIRRA	4	0m
0.1	0.073	BIRRA	4	0m
0.1	0.057	BIRRA	4	0m
0.1	0.084	BIRRA	4	0m
0.1	0.103	BIRRA	4	0m
0.1	0.097	BIRRA	4	0m
0.1	0.09	BIRRA	4	0m
0.1	0.096	BIRRA	4	0m
0.1	0.068	BIRRA	4	0m
0.1	0.084	BIRRA	4	0m
0.1	0.07	BIRRA	4	0m
0.1	0.073	BIRRA	4	0m
0.1	0.074	BIRRA	4	0m
0.1	0.068	BIRRA	4	0m
0.1	0.103	BIRRA	4	0m
0.1	0.087	BIRRA	4	0m
0.1	0.078	BIRRA	4	0m
0.1	0.077	BIRRA	4	0m
0.1	0.07	BIRRA	4	0m
0.1	0.096	BIRRA	4	0m
0.1	0.072	BIRRA	4	0m
0.1	0.081	BIRRA	4	0m
0.1	0.105	BIRRA	4	0m
0.1	0.096	BIRRA	4	0m
0.1	0.073	RepeatChoice	4	0m
0.1	0.103	RepeatChoice	4	0m
0.1	0.074	RepeatChoice	4	0m
0.1	0.086	RepeatChoice	4	0m
0.1	0.076	RepeatChoice	4	0m
0.1	0.08	RepeatChoice	4	0m
0.1	0.071	RepeatChoice	4	0m
0.1	0.067	RepeatChoice	4	0m
0.1	0.065	RepeatChoice	4	0m
0.1	0.072	RepeatChoice	4	0m
0.1	0.065	RepeatChoice	4	0m
0.1	0.07	RepeatChoice	4	0m
0.1	0.084	RepeatChoice	4	0m
0.1	0.081	RepeatChoice	4	0m
0.1	0.091	RepeatChoice	4	0m
0.1	0.072	RepeatChoice	4	0m
0.1	0.093	RepeatChoice	4	0m
0.1	0.083	RepeatChoice	4	0m
0.1	0.098	RepeatChoice	4	0m
0.1	0.071	RepeatChoice	4	0m
0.1	0.099	RepeatChoice	4	0m
0.1	0.078	RepeatChoice	4	0m
0.1	0.056	RepeatChoice	4	0m
0.1	0.09	RepeatChoice	4	0m
0.1	0.076	RepeatChoice	4	0m
0.1	0.096	RepeatChoice	4	0m
0.1	0.086	RepeatChoice	4	0m
0.1	0.069	RepeatChoice	4	0m
0.1	0.075	RepeatChoice	4	0m
0.1	0.106	RepeatChoice	4	0m
0.1	0.072	RepeatChoice	4	0m
0.1	0.08	RepeatChoice	4	0m
0.1	0.086	RepeatChoice	4	0m
0.1	0.1	RepeatChoice	4	0m
0.1	0.079	RepeatChoice	4	0m
0.1	0.091	RepeatChoice	4	0m
0.1	0.067	RepeatChoice	4	0m
0.1	0.076	RepeatChoice	4	0m
0.1	0.097	RepeatChoice	4	0m
0.1	0.09	RepeatChoice	4	0m
0.1	0.082	RepeatChoice	4	0m
0.1	0.081	RepeatChoice	4	0m
0.1	0.07	RepeatChoice	4	0m
0.1	0.075	RepeatChoice	4	0m
0.1	0.102	RepeatChoice	4	0m
0.1	0.094	RepeatChoice	4	0m
0.1	0.076	RepeatChoice	4	0m
0.1	0.085	RepeatChoice	4	0m
0.1	0.088	RepeatChoice	4	0m
0.1	0.083	RepeatChoice	4	0m
0.1	0.082	RepeatChoice	4	0m
0.1	0.07	RepeatChoice	4	0m
0.1	0.082	RepeatChoice	4	0m
0.1	0.07	RepeatChoice	4	0m
0.1	0.077	RepeatChoice	4	0m
0.1	0.064	RepeatChoice	4	0m
0.1	0.05	RepeatChoice	4	0m
0.1	0.081	RepeatChoice	4	0m
0.1	0.104	RepeatChoice	4	0m
0.1	0.104	RepeatChoice	4	0m
0.1	0.086	RepeatChoice	4	0m
0.1	0.081	RepeatChoice	4	0m
0.1	0.07	RepeatChoice	4	0m
0.1	0.066	RepeatChoice	4	0m
0.1	0.092	RepeatChoice	4	0m
0.1	0.083	RepeatChoice	4	0m
0.1	0.066	RepeatChoice	4	0m
0.1	0.074	RepeatChoice	4	0m
0.1	0.079	RepeatChoice	4	0m
0.1	0.085	RepeatChoice	4	0m
0.1	0.09	RepeatChoice	4	0m
0.1	0.079	RepeatChoice	4	0m
0.1	0.079	RepeatChoice	4	0m
0.1	0.084	RepeatChoice	4	0m
0.1	0.075	RepeatChoice	4	0m
0.1	0.071	RepeatChoice	4	0m
0.1	0.082	RepeatChoice	4	0m
0.1	0.077	RepeatChoice	4	0m
0.1	0.069	RepeatChoice	4	0m
0.1	0.102	RepeatChoice	4	0m
0.1	0.096	RepeatChoice	4	0m
0.1	0.085	RepeatChoice	4	0m
0.1	0.11	RepeatChoice	4	0m
0.1	0.094	RepeatChoice	4	0m
0.1	0.079	RepeatChoice	4	0m
0.1	0.078	RepeatChoice	4	0m
0.1	0.085	RepeatChoice	4	0m
0.1	0.064	RepeatChoice	4	0m
0.1	0.078	RepeatChoice	4	0m
0.1	0.071	RepeatChoice	4	0m
0.1	0.08	RepeatChoice	4	0m
0.1	0.075	RepeatChoice	4	0m
0.1	0.079	RepeatChoice	4	0m
0.1	0.08	RepeatChoice	4	0m
0.1	0.092	RepeatChoice	4	0m
0.1	0.062	RepeatChoice	4	0m
0.1	0.07	RepeatChoice	4	0m
0.1	0.074	RepeatChoice	4	0m
0.1	0.087	RepeatChoice	4	0m
0.1	0.087	RepeatChoice	4	0m
12.0	0.386	RRA	4	0m
12.0	0.065	RRA	4	0m
12.0	0.214	RRA	4	0m
12.0	0.23	RRA	4	0m
12.0	0.252	RRA	4	0m
12.0	0.437	RRA	4	0m
12.0	0.224	RRA	4	0m
12.0	0.24	RRA	4	0m
12.0	0.39	RRA	4	0m
12.0	0.393	RRA	4	0m
12.0	0.506	RRA	4	0m
12.0	0.393	RRA	4	0m
12.0	0.654	RRA	4	0m
12.0	0.348	RRA	4	0m
12.0	0.246	RRA	4	0m
12.0	0.642	RRA	4	0m
12.0	0.403	RRA	4	0m
12.0	0.214	RRA	4	0m
12.0	0.543	RRA	4	0m
12.0	0.303	RRA	4	0m
12.0	0.308	RRA	4	0m
12.0	0.464	RRA	4	0m
12.0	0.391	RRA	4	0m
12.0	0.286	RRA	4	0m
12.0	0.627	RRA	4	0m
12.0	0.072	RRA	4	0m
12.0	0.25	RRA	4	0m
12.0	0.287	RRA	4	0m
12.0	0.433	RRA	4	0m
12.0	0.259	RRA	4	0m
12.0	0.428	RRA	4	0m
12.0	0.689	RRA	4	0m
12.0	0.381	RRA	4	0m
12.0	0.296	RRA	4	0m
12.0	0.136	RRA	4	0m
12.0	0.164	RRA	4	0m
12.0	0.601	RRA	4	0m
12.0	0.405	RRA	4	0m
12.0	0.149	RRA	4	0m
12.0	0.414	RRA	4	0m
12.0	0.543	RRA	4	0m
12.0	0.52	RRA	4	0m
12.0	0.204	RRA	4	0m
12.0	0.195	RRA	4	0m
12.0	0.284	RRA	4	0m
12.0	0.281	RRA	4	0m
12.0	0.211	RRA	4	0m
12.0	0.176	RRA	4	0m
12.0	0.61	RRA	4	0m
12.0	0.16	RRA	4	0m
12.0	0.362	RRA	4	0m
12.0	0.428	RRA	4	0m
12.0	0.217	RRA	4	0m
12.0	0.438	RRA	4	0m
12.0	0.291	RRA	4	0m
12.0	0.559	RRA	4	0m
12.0	0.485	RRA	4	0m
12.0	0.696	RRA	4	0m
12.0	0.287	RRA	4	0m
12.0	0.233	RRA	4	0m
12.0	0.268	RRA	4	0m
12.0	0.288	RRA	4	0m
12.0	0.392	RRA	4	0m
12.0	0.39684466019417475	RRA	4	0m
12.0	0.304	RRA	4	0m
12.0	0.357	RRA	4	0m
12.0	0.74	RRA	4	0m
12.0	0.359	RRA	4	0m
12.0	0.201	RRA	4	0m
12.0	0.343	RRA	4	0m
12.0	0.22	RRA	4	0m
12.0	0.671	RRA	4	0m
12.0	0.167	RRA	4	0m
12.0	0.23	RRA	4	0m
12.0	0.166	RRA	4	0m
12.0	0.294	RRA	4	0m
12.0	0.166	RRA	4	0m
12.0	0.621	RRA	4	0m
12.0	0.338	RRA	4	0m
12.0	0.389	RRA	4	0m
12.0	0.899	RRA	4	0m
12.0	0.457	RRA	4	0m
12.0	0.648	RRA	4	0m
12.0	0.577	RRA	4	0m
12.0	0.24	RRA	4	0m
12.0	0.201	RRA	4	0m
12.0	0.633	RRA	4	0m
12.0	0.339	RRA	4	0m
12.0	0.473	RRA	4	0m
12.0	0.599	RRA	4	0m
12.0	0.282	RRA	4	0m
12.0	0.551	RRA	4	0m
12.0	0.485	RRA	4	0m
12.0	0.198	RRA	4	0m
12.0	0.476	RRA	4	0m
12.0	0.229	RRA	4	0m
12.0	0.225	RRA	4	0m
12.0	0.453	RRA	4	0m
12.0	0.206	RRA	4	0m
12.0	0.155	RRA	4	0m
3.0	0.099	tMED	4	0m
3.0	0.191	tMED	4	0m
3.0	0.263	tMED	4	0m
3.0	0.132	tMED	4	0m
3.0	0.165	tMED	4	0m
3.0	0.083	tMED	4	0m
3.0	0.248	tMED	4	0m
3.0	0.191	tMED	4	0m
3.0	0.126	tMED	4	0m
3.0	0.616	tMED	4	0m
3.0	0.439	tMED	4	0m
3.0	0.112	tMED	4	0m
3.0	0.228	tMED	4	0m
3.0	0.114	tMED	4	0m
3.0	0.122	tMED	4	0m
3.0	0.234	tMED	4	0m
3.0	0.086	tMED	4	0m
3.0	0.119	tMED	4	0m
3.0	0.125	tMED	4	0m
3.0	0.22	tMED	4	0m
3.0	0.247	tMED	4	0m
3.0	0.321	tMED	4	0m
3.0	0.222	tMED	4	0m
3.0	0.167	tMED	4	0m
3.0	0.173	tMED	4	0m
3.0	0.353	tMED	4	0m
3.0	0.296	tMED	4	0m
3.0	0.27	tMED	4	0m
3.0	0.13	tMED	4	0m
3.0	0.152	tMED	4	0m
3.0	0.178	tMED	4	0m
3.0	0.105	tMED	4	0m
3.0	0.12	tMED	4	0m
3.0	0.159	tMED	4	0m
3.0	0.321	tMED	4	0m
3.0	0.105	tMED	4	0m
3.0	0.191	tMED	4	0m
3.0	0.281	tMED	4	0m
3.0	0.271	tMED	4	0m
3.0	0.466	tMED	4	0m
3.0	0.188	tMED	4	0m
3.0	0.321	tMED	4	0m
3.0	0.29	tMED	4	0m
3.0	0.092	tMED	4	0m
3.0	0.205	tMED	4	0m
3.0	0.078	tMED	4	0m
3.0	0.151	tMED	4	0m
3.0	0.161	tMED	4	0m
3.0	0.201	tMED	4	0m
3.0	0.074	tMED	4	0m
3.0	0.224	tMED	4	0m
3.0	0.187	tMED	4	0m
3.0	0.444	tMED	4	0m
3.0	0.431	tMED	4	0m
3.0	0.085	tMED	4	0m
3.0	0.192	tMED	4	0m
3.0	0.179	tMED	4	0m
3.0	0.113	tMED	4	0m
3.0	0.148	tMED	4	0m
3.0	0.113	tMED	4	0m
3.0	0.232	tMED	4	0m
3.0	0.241	tMED	4	0m
3.0	0.36	tMED	4	0m
3.0	0.278	tMED	4	0m
3.0	0.273	tMED	4	0m
3.0	0.223	tMED	4	0m
3.0	0.123	tMED	4	0m
3.0	0.233	tMED	4	0m
3.0	0.12	tMED	4	0m
3.0	0.293	tMED	4	0m
3.0	0.214	tMED	4	0m
3.0	0.204	tMED	4	0m
3.0	0.284	tMED	4	0m
3.0	0.136	tMED	4	0m
3.0	0.262	tMED	4	0m
3.0	0.277	tMED	4	0m
3.0	0.157	tMED	4	0m
3.0	0.178	tMED	4	0m
3.0	0.258	tMED	4	0m
3.0	0.201	tMED	4	0m
3.0	0.249	tMED	4	0m
3.0	0.121	tMED	4	0m
3.0	0.129	tMED	4	0m
3.0	0.089	tMED	4	0m
3.0	0.28	tMED	4	0m
3.0	0.144	tMED	4	0m
3.0	0.422	tMED	4	0m
3.0	0.119	tMED	4	0m
3.0	0.152	tMED	4	0m
3.0	0.374	tMED	4	0m
3.0	0.128	tMED	4	0m
3.0	0.296	tMED	4	0m
3.0	0.092	tMED	4	0m
3.0	0.111	tMED	4	0m
3.0	0.266	tMED	4	0m
3.0	0.211	tMED	4	0m
3.0	0.109	tMED	4	0m
3.0	0.222	tMED	4	0m
3.0	0.305	tMED	4	0m
3.0	0.203	tMED	4	0m
0.5	0.13	MixStuart	4	0m
0.5	0.117	MixStuart	4	0m
0.5	0.117	MixStuart	4	0m
0.5	0.117	MixStuart	4	0m
0.5	0.155	MixStuart	4	0m
0.5	0.112	MixStuart	4	0m
0.5	0.153	MixStuart	4	0m
0.5	0.137	MixStuart	4	0m
0.5	0.107	MixStuart	4	0m
0.5	0.09	MixStuart	4	0m
0.5	0.106	MixStuart	4	0m
0.5	0.159	MixStuart	4	0m
0.5	0.086	MixStuart	4	0m
0.5	0.123	MixStuart	4	0m
0.5	0.123	MixStuart	4	0m
0.5	0.089	MixStuart	4	0m
0.5	0.124	MixStuart	4	0m
0.5	0.103	MixStuart	4	0m
0.5	0.124	MixStuart	4	0m
0.5	0.148	MixStuart	4	0m
0.5	0.098	MixStuart	4	0m
0.5	0.138	MixStuart	4	0m
0.5	0.095	MixStuart	4	0m
0.5	0.117	MixStuart	4	0m
0.5	0.155	MixStuart	4	0m
0.5	0.131	MixStuart	4	0m
0.5	0.121	MixStuart	4	0m
0.5	0.13	MixStuart	4	0m
0.5	0.151	MixStuart	4	0m
0.5	0.137	MixStuart	4	0m
0.5	0.112	MixStuart	4	0m
0.5	0.16	MixStuart	4	0m
0.5	0.159	MixStuart	4	0m
0.5	0.199	MixStuart	4	0m
0.5	0.129	MixStuart	4	0m
0.5	0.107	MixStuart	4	0m
0.5	0.139	MixStuart	4	0m
0.5	0.116	MixStuart	4	0m
0.5	0.095	MixStuart	4	0m
0.5	0.113	MixStuart	4	0m
0.5	0.16	MixStuart	4	0m
0.5	0.084	MixStuart	4	0m
0.5	0.085	MixStuart	4	0m
0.5	0.144	MixStuart	4	0m
0.5	0.104	MixStuart	4	0m
0.5	0.132	MixStuart	4	0m
0.5	0.136	MixStuart	4	0m
0.5	0.092	MixStuart	4	0m
0.5	0.147	MixStuart	4	0m
0.5	0.141	MixStuart	4	0m
0.5	0.107	MixStuart	4	0m
0.5	0.127	MixStuart	4	0m
0.5	0.128	MixStuart	4	0m
0.5	0.121	MixStuart	4	0m
0.5	0.118	MixStuart	4	0m
0.5	0.102	MixStuart	4	0m
0.5	0.16	MixStuart	4	0m
0.5	0.156	MixStuart	4	0m
0.5	0.117	MixStuart	4	0m
0.5	0.094	MixStuart	4	0m
0.5	0.119	MixStuart	4	0m
0.5	0.131	MixStuart	4	0m
0.5	0.132	MixStuart	4	0m
0.5	0.173	MixStuart	4	0m
0.5	0.132	MixStuart	4	0m
0.5	0.115	MixStuart	4	0m
0.5	0.14	MixStuart	4	0m
0.5	0.191	MixStuart	4	0m
0.5	0.136	MixStuart	4	0m
0.5	0.086	MixStuart	4	0m
0.5	0.119	MixStuart	4	0m
0.5	0.117	MixStuart	4	0m
0.5	0.141	MixStuart	4	0m
0.5	0.131	MixStuart	4	0m
0.5	0.109	MixStuart	4	0m
0.5	0.097	MixStuart	4	0m
0.5	0.112	MixStuart	4	0m
0.5	0.153	MixStuart	4	0m
0.5	0.151	MixStuart	4	0m
0.5	0.111	MixStuart	4	0m
0.5	0.13	MixStuart	4	0m
0.5	0.115	MixStuart	4	0m
0.5	0.142	MixStuart	4	0m
0.5	0.109	MixStuart	4	0m
0.5	0.106	MixStuart	4	0m
0.5	0.088	MixStuart	4	0m
0.5	0.14	MixStuart	4	0m
0.5	0.178	MixStuart	4	0m
0.5	0.192	MixStuart	4	0m
0.5	0.115	MixStuart	4	0m
0.5	0.144	MixStuart	4	0m
0.5	0.11	MixStuart	4	0m
0.5	0.12	MixStuart	4	0m
0.5	0.129	MixStuart	4	0m
0.5	0.121	MixStuart	4	0m
0.5	0.103	MixStuart	4	0m
0.5	0.145	MixStuart	4	0m
0.5	0.137	MixStuart	4	0m
0.5	0.161	MixStuart	4	0m
0.5	0.109	MixStuart	4	0m
1.0	0.109	rMixMED	4	0m
1.0	0.083	rMixMED	4	0m
1.0	0.056	rMixMED	4	0m
1.0	0.192	rMixMED	4	0m
1.0	0.495	rMixMED	4	0m
1.0	0.062	rMixMED	4	0m
1.0	0.092	rMixMED	4	0m
1.0	0.094	rMixMED	4	0m
1.0	0.068	rMixMED	4	0m
1.0	0.138	rMixMED	4	0m
1.0	0.084	rMixMED	4	0m
1.0	0.077	rMixMED	4	0m
1.0	0.073	rMixMED	4	0m
1.0	0.098	rMixMED	4	0m
1.0	0.128	rMixMED	4	0m
1.0	0.091	rMixMED	4	0m
1.0	0.094	rMixMED	4	0m
1.0	0.222	rMixMED	4	0m
1.0	0.073	rMixMED	4	0m
1.0	0.056	rMixMED	4	0m
1.0	0.121	rMixMED	4	0m
1.0	0.065	rMixMED	4	0m
1.0	0.065	rMixMED	4	0m
1.0	0.075	rMixMED	4	0m
1.0	0.065	rMixMED	4	0m
1.0	0.075	rMixMED	4	0m
1.0	0.065	rMixMED	4	0m
1.0	0.068	rMixMED	4	0m
1.0	0.094	rMixMED	4	0m
1.0	0.075	rMixMED	4	0m
1.0	0.06	rMixMED	4	0m
1.0	0.118	rMixMED	4	0m
1.0	0.115	rMixMED	4	0m
1.0	0.062	rMixMED	4	0m
1.0	0.064	rMixMED	4	0m
1.0	0.075	rMixMED	4	0m
1.0	0.501	rMixMED	4	0m
1.0	0.129	rMixMED	4	0m
1.0	0.127	rMixMED	4	0m
1.0	0.082	rMixMED	4	0m
1.0	0.298	rMixMED	4	0m
1.0	0.05	rMixMED	4	0m
1.0	0.091	rMixMED	4	0m
1.0	0.072	rMixMED	4	0m
1.0	0.14	rMixMED	4	0m
1.0	0.114	rMixMED	4	0m
1.0	0.433	rMixMED	4	0m
1.0	0.128	rMixMED	4	0m
1.0	0.091	rMixMED	4	0m
1.0	0.06	rMixMED	4	0m
1.0	0.066	rMixMED	4	0m
1.0	0.062	rMixMED	4	0m
1.0	0.098	rMixMED	4	0m
1.0	0.056	rMixMED	4	0m
1.0	0.064	rMixMED	4	0m
1.0	0.201	rMixMED	4	0m
1.0	0.11	rMixMED	4	0m
1.0	0.056	rMixMED	4	0m
1.0	0.061	rMixMED	4	0m
1.0	0.086	rMixMED	4	0m
1.0	0.125	rMixMED	4	0m
1.0	0.15	rMixMED	4	0m
1.0	0.065	rMixMED	4	0m
1.0	0.054	rMixMED	4	0m
1.0	0.078	rMixMED	4	0m
1.0	0.084	rMixMED	4	0m
1.0	0.065	rMixMED	4	0m
1.0	0.114	rMixMED	4	0m
1.0	0.096	rMixMED	4	0m
1.0	0.062	rMixMED	4	0m
1.0	0.081	rMixMED	4	0m
1.0	0.064	rMixMED	4	0m
1.0	0.101	rMixMED	4	0m
1.0	0.292	rMixMED	4	0m
1.0	0.168	rMixMED	4	0m
1.0	0.111	rMixMED	4	0m
1.0	0.085	rMixMED	4	0m
1.0	0.1	rMixMED	4	0m
1.0	0.053	rMixMED	4	0m
1.0	0.058	rMixMED	4	0m
1.0	0.121	rMixMED	4	0m
1.0	0.075	rMixMED	4	0m
1.0	0.082	rMixMED	4	0m
1.0	0.076	rMixMED	4	0m
1.0	0.06	rMixMED	4	0m
1.0	0.06	rMixMED	4	0m
1.0	0.068	rMixMED	4	0m
1.0	0.075	rMixMED	4	0m
1.0	0.078	rMixMED	4	0m
1.0	0.199	rMixMED	4	0m
1.0	0.121	rMixMED	4	0m
1.0	0.083	rMixMED	4	0m
1.0	0.074	rMixMED	4	0m
1.0	0.076	rMixMED	4	0m
1.0	0.24	rMixMED	4	0m
1.0	0.078	rMixMED	4	0m
1.0	0.073	rMixMED	4	0m
1.0	0.078	rMixMED	4	0m
1.0	0.152	rMixMED	4	0m
1.0	0.175	rMixMED	4	0m
0.1	0.079	tGEO	4	0m
0.1	0.141	tGEO	4	0m
0.1	0.075	tGEO	4	0m
0.1	0.094	tGEO	4	0m
0.1	0.082	tGEO	4	0m
0.1	0.087	tGEO	4	0m
0.1	0.087	tGEO	4	0m
0.1	0.086	tGEO	4	0m
0.1	0.081	tGEO	4	0m
0.1	0.079	tGEO	4	0m
0.1	0.091	tGEO	4	0m
0.1	0.091	tGEO	4	0m
0.1	0.112	tGEO	4	0m
0.1	0.075	tGEO	4	0m
0.1	0.099	tGEO	4	0m
0.1	0.084	tGEO	4	0m
0.1	0.09	tGEO	4	0m
0.1	0.091	tGEO	4	0m
0.1	0.11	tGEO	4	0m
0.1	0.076	tGEO	4	0m
0.1	0.092	tGEO	4	0m
0.1	0.102	tGEO	4	0m
0.1	0.053	tGEO	4	0m
0.1	0.099	tGEO	4	0m
0.1	0.079	tGEO	4	0m
0.1	0.094	tGEO	4	0m
0.1	0.085	tGEO	4	0m
0.1	0.094	tGEO	4	0m
0.1	0.086	tGEO	4	0m
0.1	0.084	tGEO	4	0m
0.1	0.107	tGEO	4	0m
0.1	0.066	tGEO	4	0m
0.1	0.078	tGEO	4	0m
0.1	0.079	tGEO	4	0m
0.1	0.075	tGEO	4	0m
0.1	0.108	tGEO	4	0m
0.1	0.088	tGEO	4	0m
0.1	0.086	tGEO	4	0m
0.1	0.092	tGEO	4	0m
0.1	0.093	tGEO	4	0m
0.1	0.085	tGEO	4	0m
0.1	0.078	tGEO	4	0m
0.1	0.084	tGEO	4	0m
0.1	0.098	tGEO	4	0m
0.1	0.079	tGEO	4	0m
0.1	0.085	tGEO	4	0m
0.1	0.078	tGEO	4	0m
0.1	0.108	tGEO	4	0m
0.1	0.09	tGEO	4	0m
0.1	0.096	tGEO	4	0m
0.1	0.081	tGEO	4	0m
0.1	0.095	tGEO	4	0m
0.1	0.069	tGEO	4	0m
0.1	0.078	tGEO	4	0m
0.1	0.077	tGEO	4	0m
0.1	0.08	tGEO	4	0m
0.1	0.07	tGEO	4	0m
0.1	0.116	tGEO	4	0m
0.1	0.09	tGEO	4	0m
0.1	0.105	tGEO	4	0m
0.1	0.073	tGEO	4	0m
0.1	0.093	tGEO	4	0m
0.1	0.061	tGEO	4	0m
0.1	0.087	tGEO	4	0m
0.1	0.082	tGEO	4	0m
0.1	0.107	tGEO	4	0m
0.1	0.089	tGEO	4	0m
0.1	0.087	tGEO	4	0m
0.1	0.078	tGEO	4	0m
0.1	0.08	tGEO	4	0m
0.1	0.095	tGEO	4	0m
0.1	0.099	tGEO	4	0m
0.1	0.084	tGEO	4	0m
0.1	0.08	tGEO	4	0m
0.1	0.091	tGEO	4	0m
0.1	0.096	tGEO	4	0m
0.1	0.076	tGEO	4	0m
0.1	0.093	tGEO	4	0m
0.1	0.076	tGEO	4	0m
0.1	0.092	tGEO	4	0m
0.1	0.093	tGEO	4	0m
0.1	0.089	tGEO	4	0m
0.1	0.085	tGEO	4	0m
0.1	0.118	tGEO	4	0m
0.1	0.09	tGEO	4	0m
0.1	0.092	tGEO	4	0m
0.1	0.07	tGEO	4	0m
0.1	0.072	tGEO	4	0m
0.1	0.083	tGEO	4	0m
0.1	0.088	tGEO	4	0m
0.1	0.084	tGEO	4	0m
0.1	0.092	tGEO	4	0m
0.1	0.087	tGEO	4	0m
0.1	0.085	tGEO	4	0m
0.1	0.072	tGEO	4	0m
0.1	0.141	tGEO	4	0m
0.1	0.063	tGEO	4	0m
0.1	0.091	tGEO	4	0m
0.1	0.071	tGEO	4	0m
0.1	0.092	tGEO	4	0m
0.1	0.079	tMEAN	4	0m
0.1	0.141	tMEAN	4	0m
0.1	0.07	tMEAN	4	0m
0.1	0.084	tMEAN	4	0m
0.1	0.075	tMEAN	4	0m
0.1	0.079	tMEAN	4	0m
0.1	0.081	tMEAN	4	0m
0.1	0.084	tMEAN	4	0m
0.1	0.075	tMEAN	4	0m
0.1	0.066	tMEAN	4	0m
0.1	0.083	tMEAN	4	0m
0.1	0.085	tMEAN	4	0m
0.1	0.105	tMEAN	4	0m
0.1	0.081	tMEAN	4	0m
0.1	0.083	tMEAN	4	0m
0.1	0.078	tMEAN	4	0m
0.1	0.086	tMEAN	4	0m
0.1	0.1	tMEAN	4	0m
0.1	0.116	tMEAN	4	0m
0.1	0.068	tMEAN	4	0m
0.1	0.074	tMEAN	4	0m
0.1	0.089	tMEAN	4	0m
0.1	0.047	tMEAN	4	0m
0.1	0.093	tMEAN	4	0m
0.1	0.076	tMEAN	4	0m
0.1	0.088	tMEAN	4	0m
0.1	0.066	tMEAN	4	0m
0.1	0.091	tMEAN	4	0m
0.1	0.088	tMEAN	4	0m
0.1	0.074	tMEAN	4	0m
0.1	0.095	tMEAN	4	0m
0.1	0.063	tMEAN	4	0m
0.1	0.082	tMEAN	4	0m
0.1	0.072	tMEAN	4	0m
0.1	0.072	tMEAN	4	0m
0.1	0.085	tMEAN	4	0m
0.1	0.075	tMEAN	4	0m
0.1	0.076	tMEAN	4	0m
0.1	0.086	tMEAN	4	0m
0.1	0.1	tMEAN	4	0m
0.1	0.084	tMEAN	4	0m
0.1	0.06	tMEAN	4	0m
0.1	0.083	tMEAN	4	0m
0.1	0.078	tMEAN	4	0m
0.1	0.063	tMEAN	4	0m
0.1	0.084	tMEAN	4	0m
0.1	0.07	tMEAN	4	0m
0.1	0.095	tMEAN	4	0m
0.1	0.072	tMEAN	4	0m
0.1	0.082	tMEAN	4	0m
0.1	0.09	tMEAN	4	0m
0.1	0.072	tMEAN	4	0m
0.1	0.077	tMEAN	4	0m
0.1	0.062	tMEAN	4	0m
0.1	0.071	tMEAN	4	0m
0.1	0.072	tMEAN	4	0m
0.1	0.063	tMEAN	4	0m
0.1	0.115	tMEAN	4	0m
0.1	0.078	tMEAN	4	0m
0.1	0.104	tMEAN	4	0m
0.1	0.048	tMEAN	4	0m
0.1	0.078	tMEAN	4	0m
0.1	0.063	tMEAN	4	0m
0.1	0.081	tMEAN	4	0m
0.1	0.073	tMEAN	4	0m
0.1	0.092	tMEAN	4	0m
0.1	0.074	tMEAN	4	0m
0.1	0.092	tMEAN	4	0m
0.1	0.081	tMEAN	4	0m
0.1	0.075	tMEAN	4	0m
0.1	0.091	tMEAN	4	0m
0.1	0.097	tMEAN	4	0m
0.1	0.091	tMEAN	4	0m
0.1	0.081	tMEAN	4	0m
0.1	0.095	tMEAN	4	0m
0.1	0.094	tMEAN	4	0m
0.1	0.073	tMEAN	4	0m
0.1	0.1	tMEAN	4	0m
0.1	0.069	tMEAN	4	0m
0.1	0.071	tMEAN	4	0m
0.1	0.081	tMEAN	4	0m
0.1	0.075	tMEAN	4	0m
0.1	0.066	tMEAN	4	0m
0.1	0.098	tMEAN	4	0m
0.1	0.066	tMEAN	4	0m
0.1	0.082	tMEAN	4	0m
0.1	0.06	tMEAN	4	0m
0.1	0.065	tMEAN	4	0m
0.1	0.079	tMEAN	4	0m
0.1	0.084	tMEAN	4	0m
0.1	0.073	tMEAN	4	0m
0.1	0.079	tMEAN	4	0m
0.1	0.077	tMEAN	4	0m
0.1	0.072	tMEAN	4	0m
0.1	0.058	tMEAN	4	0m
0.1	0.127	tMEAN	4	0m
0.1	0.065	tMEAN	4	0m
0.1	0.072	tMEAN	4	0m
0.1	0.075	tMEAN	4	0m
0.1	0.084	tMEAN	4	0m
0.5	0.141	MAIC	4	0m
0.5	0.135	MAIC	4	0m
0.5	0.117	MAIC	4	0m
0.5	0.113	MAIC	4	0m
0.5	0.169	MAIC	4	0m
0.5	0.119	MAIC	4	0m
0.5	0.153	MAIC	4	0m
0.5	0.132	MAIC	4	0m
0.5	0.11	MAIC	4	0m
0.5	0.099	MAIC	4	0m
0.5	0.088	MAIC	4	0m
0.5	0.165	MAIC	4	0m
0.5	0.07	MAIC	4	0m
0.5	0.143	MAIC	4	0m
0.5	0.151	MAIC	4	0m
0.5	0.106	MAIC	4	0m
0.5	0.124	MAIC	4	0m
0.5	0.109	MAIC	4	0m
0.5	0.156	MAIC	4	0m
0.5	0.183	MAIC	4	0m
0.5	0.101	MAIC	4	0m
0.5	0.157	MAIC	4	0m
0.5	0.107	MAIC	4	0m
0.5	0.111	MAIC	4	0m
0.5	0.133	MAIC	4	0m
0.5	0.12	MAIC	4	0m
0.5	0.125	MAIC	4	0m
0.5	0.136	MAIC	4	0m
0.5	0.175	MAIC	4	0m
0.5	0.121	MAIC	4	0m
0.5	0.118	MAIC	4	0m
0.5	0.183	MAIC	4	0m
0.5	0.182	MAIC	4	0m
0.5	0.225	MAIC	4	0m
0.5	0.132	MAIC	4	0m
0.5	0.108	MAIC	4	0m
0.5	0.167	MAIC	4	0m
0.5	0.113	MAIC	4	0m
0.5	0.082	MAIC	4	0m
0.5	0.114	MAIC	4	0m
0.5	0.155	MAIC	4	0m
0.5	0.099	MAIC	4	0m
0.5	0.082	MAIC	4	0m
0.5	0.183	MAIC	4	0m
0.5	0.126	MAIC	4	0m
0.5	0.155	MAIC	4	0m
0.5	0.107	MAIC	4	0m
0.5	0.112	MAIC	4	0m
0.5	0.147	MAIC	4	0m
0.5	0.134	MAIC	4	0m
0.5	0.141	MAIC	4	0m
0.5	0.161	MAIC	4	0m
0.5	0.138	MAIC	4	0m
0.5	0.101	MAIC	4	0m
0.5	0.122	MAIC	4	0m
0.5	0.093	MAIC	4	0m
0.5	0.182	MAIC	4	0m
0.5	0.174	MAIC	4	0m
0.5	0.114	MAIC	4	0m
0.5	0.105	MAIC	4	0m
0.5	0.141	MAIC	4	0m
0.5	0.147	MAIC	4	0m
0.5	0.207	MAIC	4	0m
0.5	0.156	MAIC	4	0m
0.5	0.15	MAIC	4	0m
0.5	0.143	MAIC	4	0m
0.5	0.152	MAIC	4	0m
0.5	0.212	MAIC	4	0m
0.5	0.18	MAIC	4	0m
0.5	0.127	MAIC	4	0m
0.5	0.135	MAIC	4	0m
0.5	0.119	MAIC	4	0m
0.5	0.129	MAIC	4	0m
0.5	0.126	MAIC	4	0m
0.5	0.122	MAIC	4	0m
0.5	0.108	MAIC	4	0m
0.5	0.105	MAIC	4	0m
0.5	0.152	MAIC	4	0m
0.5	0.152	MAIC	4	0m
0.5	0.113	MAIC	4	0m
0.5	0.121	MAIC	4	0m
0.5	0.117	MAIC	4	0m
0.5	0.167	MAIC	4	0m
0.5	0.145	MAIC	4	0m
0.5	0.099	MAIC	4	0m
0.5	0.095	MAIC	4	0m
0.5	0.146	MAIC	4	0m
0.5	0.202	MAIC	4	0m
0.5	0.461	MAIC	4	0m
0.5	0.132	MAIC	4	0m
0.5	0.135	MAIC	4	0m
0.5	0.118	MAIC	4	0m
0.5	0.139	MAIC	4	0m
0.5	0.166	MAIC	4	0m
0.5	0.174	MAIC	4	0m
0.5	0.117	MAIC	4	0m
0.5	0.165	MAIC	4	0m
0.5	0.134	MAIC	4	0m
0.5	0.153	MAIC	4	0m
0.5	0.098	MAIC	4	0m
12.0	0.073	tMEAN	4	0m
12.0	0.044	tMEAN	4	0m
12.0	0.161	tMEAN	4	0m
12.0	0.047	tMEAN	4	0m
12.0	0.073	tMEAN	4	0m
12.0	0.429	tMEAN	4	0m
12.0	0.059	tMEAN	4	0m
12.0	0.07	tMEAN	4	0m
12.0	0.354	tMEAN	4	0m
12.0	0.291	tMEAN	4	0m
12.0	0.896	tMEAN	4	0m
12.0	0.507	tMEAN	4	0m
12.0	0.113	tMEAN	4	0m
12.0	0.209	tMEAN	4	0m
12.0	0.124	tMEAN	4	0m
12.0	0.998	tMEAN	4	0m
12.0	0.155	tMEAN	4	0m
12.0	0.083	tMEAN	4	0m
12.0	0.747	tMEAN	4	0m
12.0	0.049	tMEAN	4	0m
12.0	0.192	tMEAN	4	0m
12.0	0.182	tMEAN	4	0m
12.0	0.171	tMEAN	4	0m
12.0	0.065	tMEAN	4	0m
12.0	0.926	tMEAN	4	0m
12.0	0.037	tMEAN	4	0m
12.0	0.05	tMEAN	4	0m
12.0	0.304	tMEAN	4	0m
12.0	0.309	tMEAN	4	0m
12.0	0.215	tMEAN	4	0m
12.0	0.341	tMEAN	4	0m
12.0	0.996	tMEAN	4	0m
12.0	0.279	tMEAN	4	0m
12.0	0.524	tMEAN	4	0m
12.0	0.052	tMEAN	4	0m
12.0	0.045	tMEAN	4	0m
12.0	0.989	tMEAN	4	0m
12.0	0.121	tMEAN	4	0m
12.0	0.049	tMEAN	4	0m
12.0	0.165	tMEAN	4	0m
12.0	0.903	tMEAN	4	0m
12.0	0.952	tMEAN	4	0m
12.0	0.101	tMEAN	4	0m
12.0	0.066	tMEAN	4	0m
12.0	0.573	tMEAN	4	0m
12.0	0.264	tMEAN	4	0m
12.0	0.09	tMEAN	4	0m
12.0	0.052	tMEAN	4	0m
12.0	0.294	tMEAN	4	0m
12.0	0.056	tMEAN	4	0m
12.0	0.242	tMEAN	4	0m
12.0	0.965	tMEAN	4	0m
12.0	0.121	tMEAN	4	0m
12.0	0.202	tMEAN	4	0m
12.0	0.106	tMEAN	4	0m
12.0	0.179	tMEAN	4	0m
12.0	0.799	tMEAN	4	0m
12.0	0.869	tMEAN	4	0m
12.0	0.157	tMEAN	4	0m
12.0	0.082	tMEAN	4	0m
12.0	0.767	tMEAN	4	0m
12.0	0.064	tMEAN	4	0m
12.0	0.884	tMEAN	4	0m
12.0	0.39684466019417475	tMEAN	4	0m
12.0	0.412	tMEAN	4	0m
12.0	0.142	tMEAN	4	0m
12.0	0.792	tMEAN	4	0m
12.0	0.341	tMEAN	4	0m
12.0	0.09	tMEAN	4	0m
12.0	0.075	tMEAN	4	0m
12.0	0.071	tMEAN	4	0m
12.0	0.703	tMEAN	4	0m
12.0	0.1	tMEAN	4	0m
12.0	0.108	tMEAN	4	0m
12.0	0.046	tMEAN	4	0m
12.0	0.116	tMEAN	4	0m
12.0	0.094	tMEAN	4	0m
12.0	0.501	tMEAN	4	0m
12.0	0.151	tMEAN	4	0m
12.0	0.228	tMEAN	4	0m
12.0	1.0	tMEAN	4	0m
12.0	0.564	tMEAN	4	0m
12.0	0.471	tMEAN	4	0m
12.0	0.701	tMEAN	4	0m
12.0	0.06	tMEAN	4	0m
12.0	0.061	tMEAN	4	0m
12.0	0.977	tMEAN	4	0m
12.0	0.864	tMEAN	4	0m
12.0	0.221	tMEAN	4	0m
12.0	0.999	tMEAN	4	0m
12.0	0.088	tMEAN	4	0m
12.0	0.334	tMEAN	4	0m
12.0	0.073	tMEAN	4	0m
12.0	0.186	tMEAN	4	0m
12.0	0.975	tMEAN	4	0m
12.0	0.081	tMEAN	4	0m
12.0	0.063	tMEAN	4	0m
12.0	0.19	tMEAN	4	0m
12.0	0.059	tMEAN	4	0m
12.0	0.062	tMEAN	4	0m
3.0	0.116	RRA	4	0m
3.0	0.196	RRA	4	0m
3.0	0.24	RRA	4	0m
3.0	0.163	RRA	4	0m
3.0	0.24	RRA	4	0m
3.0	0.083	RRA	4	0m
3.0	0.209	RRA	4	0m
3.0	0.268	RRA	4	0m
3.0	0.219	RRA	4	0m
3.0	0.279	RRA	4	0m
3.0	0.343	RRA	4	0m
3.0	0.184	RRA	4	0m
3.0	0.219	RRA	4	0m
3.0	0.198	RRA	4	0m
3.0	0.125	RRA	4	0m
3.0	0.179	RRA	4	0m
3.0	0.101	RRA	4	0m
3.0	0.128	RRA	4	0m
3.0	0.17	RRA	4	0m
3.0	0.192	RRA	4	0m
3.0	0.502	RRA	4	0m
3.0	0.568	RRA	4	0m
3.0	0.258	RRA	4	0m
3.0	0.157	RRA	4	0m
3.0	0.175	RRA	4	0m
3.0	0.419	RRA	4	0m
3.0	0.231	RRA	4	0m
3.0	0.348	RRA	4	0m
3.0	0.278	RRA	4	0m
3.0	0.182	RRA	4	0m
3.0	0.153	RRA	4	0m
3.0	0.134	RRA	4	0m
3.0	0.284	RRA	4	0m
3.0	0.238	RRA	4	0m
3.0	0.402	RRA	4	0m
3.0	0.123	RRA	4	0m
3.0	0.211	RRA	4	0m
3.0	0.477	RRA	4	0m
3.0	0.336	RRA	4	0m
3.0	0.479	RRA	4	0m
3.0	0.109	RRA	4	0m
3.0	0.206	RRA	4	0m
3.0	0.257	RRA	4	0m
3.0	0.206	RRA	4	0m
3.0	0.288	RRA	4	0m
3.0	0.089	RRA	4	0m
3.0	0.221	RRA	4	0m
3.0	0.256	RRA	4	0m
3.0	0.218	RRA	4	0m
3.0	0.095	RRA	4	0m
3.0	0.219	RRA	4	0m
3.0	0.271	RRA	4	0m
3.0	0.238	RRA	4	0m
3.0	0.404	RRA	4	0m
3.0	0.092	RRA	4	0m
3.0	0.222	RRA	4	0m
3.0	0.201	RRA	4	0m
3.0	0.185	RRA	4	0m
3.0	0.155	RRA	4	0m
3.0	0.206	RRA	4	0m
3.0	0.26	RRA	4	0m
3.0	0.263	RRA	4	0m
3.0	0.394	RRA	4	0m
3.0	0.276	RRA	4	0m
3.0	0.411	RRA	4	0m
3.0	0.225	RRA	4	0m
3.0	0.208	RRA	4	0m
3.0	0.157	RRA	4	0m
3.0	0.115	RRA	4	0m
3.0	0.601	RRA	4	0m
3.0	0.283	RRA	4	0m
3.0	0.211	RRA	4	0m
3.0	0.381	RRA	4	0m
3.0	0.163	RRA	4	0m
3.0	0.278	RRA	4	0m
3.0	0.258	RRA	4	0m
3.0	0.14	RRA	4	0m
3.0	0.228	RRA	4	0m
3.0	0.247	RRA	4	0m
3.0	0.227	RRA	4	0m
3.0	0.259	RRA	4	0m
3.0	0.19	RRA	4	0m
3.0	0.139	RRA	4	0m
3.0	0.16	RRA	4	0m
3.0	0.469	RRA	4	0m
3.0	0.224	RRA	4	0m
3.0	0.422	RRA	4	0m
3.0	0.152	RRA	4	0m
3.0	0.143	RRA	4	0m
3.0	0.373	RRA	4	0m
3.0	0.161	RRA	4	0m
3.0	0.284	RRA	4	0m
3.0	0.136	RRA	4	0m
3.0	0.144	RRA	4	0m
3.0	0.232	RRA	4	0m
3.0	0.218	RRA	4	0m
3.0	0.16	RRA	4	0m
3.0	0.252	RRA	4	0m
3.0	0.298	RRA	4	0m
3.0	0.206	RRA	4	0m
12.0	0.533	MAIC	4	0m
12.0	0.306	MAIC	4	0m
12.0	0.526	MAIC	4	0m
12.0	0.353	MAIC	4	0m
12.0	0.317	MAIC	4	0m
12.0	0.687	MAIC	4	0m
12.0	0.523	MAIC	4	0m
12.0	0.704	MAIC	4	0m
12.0	0.943	MAIC	4	0m
12.0	0.552	MAIC	4	0m
12.0	0.806	MAIC	4	0m
12.0	0.561	MAIC	4	0m
12.0	0.917	MAIC	4	0m
12.0	0.919	MAIC	4	0m
12.0	0.384	MAIC	4	0m
12.0	0.95	MAIC	4	0m
12.0	0.702	MAIC	4	0m
12.0	0.452	MAIC	4	0m
12.0	0.894	MAIC	4	0m
12.0	0.494	MAIC	4	0m
12.0	0.72	MAIC	4	0m
12.0	0.843	MAIC	4	0m
12.0	0.604	MAIC	4	0m
12.0	0.452	MAIC	4	0m
12.0	0.961	MAIC	4	0m
12.0	0.242	MAIC	4	0m
12.0	0.761	MAIC	4	0m
12.0	0.536	MAIC	4	0m
12.0	0.656	MAIC	4	0m
12.0	0.677	MAIC	4	0m
12.0	0.611	MAIC	4	0m
12.0	0.927	MAIC	4	0m
12.0	0.89	MAIC	4	0m
12.0	0.564	MAIC	4	0m
12.0	0.123	MAIC	4	0m
12.0	0.371	MAIC	4	0m
12.0	0.998	MAIC	4	0m
12.0	0.575	MAIC	4	0m
12.0	0.25	MAIC	4	0m
12.0	0.63	MAIC	4	0m
12.0	0.879	MAIC	4	0m
12.0	0.822	MAIC	4	0m
12.0	0.319	MAIC	4	0m
12.0	0.238	MAIC	4	0m
12.0	0.709	MAIC	4	0m
12.0	0.654	MAIC	4	0m
12.0	0.402	MAIC	4	0m
12.0	0.215	MAIC	4	0m
12.0	0.833	MAIC	4	0m
12.0	0.436	MAIC	4	0m
12.0	0.502	MAIC	4	0m
12.0	0.767	MAIC	4	0m
12.0	0.714	MAIC	4	0m
12.0	0.688	MAIC	4	0m
12.0	0.644	MAIC	4	0m
12.0	0.984	MAIC	4	0m
12.0	0.863	MAIC	4	0m
12.0	0.926	MAIC	4	0m
12.0	0.476	MAIC	4	0m
12.0	0.323	MAIC	4	0m
12.0	0.842	MAIC	4	0m
12.0	0.586	MAIC	4	0m
12.0	0.736	MAIC	4	0m
12.0	0.357	MAIC	4	0m
12.0	0.472	MAIC	4	0m
12.0	0.777	MAIC	4	0m
12.0	0.939	MAIC	4	0m
12.0	0.716	MAIC	4	0m
12.0	0.357	MAIC	4	0m
12.0	0.645	MAIC	4	0m
12.0	0.358	MAIC	4	0m
12.0	0.933	MAIC	4	0m
12.0	0.326	MAIC	4	0m
12.0	0.456	MAIC	4	0m
12.0	0.82	MAIC	4	0m
12.0	0.469	MAIC	4	0m
12.0	0.748	MAIC	4	0m
12.0	0.91	MAIC	4	0m
12.0	0.631	MAIC	4	0m
12.0	0.586	MAIC	4	0m
12.0	0.996	MAIC	4	0m
12.0	0.679	MAIC	4	0m
12.0	0.972	MAIC	4	0m
12.0	0.843	MAIC	4	0m
12.0	0.64	MAIC	4	0m
12.0	0.375	MAIC	4	0m
12.0	0.692	MAIC	4	0m
12.0	0.63	MAIC	4	0m
12.0	0.77	MAIC	4	0m
12.0	0.993	MAIC	4	0m
12.0	0.552	MAIC	4	0m
12.0	0.972	MAIC	4	0m
12.0	0.899	MAIC	4	0m
12.0	0.379	MAIC	4	0m
12.0	0.982	MAIC	4	0m
12.0	0.477	MAIC	4	0m
12.0	0.534	MAIC	4	0m
12.0	0.704	MAIC	4	0m
12.0	0.688	MAIC	4	0m
12.0	0.194	MAIC	4	0m
1.0	0.109	rMED	4	0m
1.0	0.083	rMED	4	0m
1.0	0.056	rMED	4	0m
1.0	0.192	rMED	4	0m
1.0	0.495	rMED	4	0m
1.0	0.062	rMED	4	0m
1.0	0.092	rMED	4	0m
1.0	0.095	rMED	4	0m
1.0	0.068	rMED	4	0m
1.0	0.138	rMED	4	0m
1.0	0.084	rMED	4	0m
1.0	0.077	rMED	4	0m
1.0	0.073	rMED	4	0m
1.0	0.098	rMED	4	0m
1.0	0.128	rMED	4	0m
1.0	0.091	rMED	4	0m
1.0	0.094	rMED	4	0m
1.0	0.222	rMED	4	0m
1.0	0.073	rMED	4	0m
1.0	0.056	rMED	4	0m
1.0	0.121	rMED	4	0m
1.0	0.065	rMED	4	0m
1.0	0.065	rMED	4	0m
1.0	0.075	rMED	4	0m
1.0	0.065	rMED	4	0m
1.0	0.075	rMED	4	0m
1.0	0.065	rMED	4	0m
1.0	0.068	rMED	4	0m
1.0	0.094	rMED	4	0m
1.0	0.075	rMED	4	0m
1.0	0.06	rMED	4	0m
1.0	0.118	rMED	4	0m
1.0	0.115	rMED	4	0m
1.0	0.062	rMED	4	0m
1.0	0.064	rMED	4	0m
1.0	0.075	rMED	4	0m
1.0	0.501	rMED	4	0m
1.0	0.129	rMED	4	0m
1.0	0.127	rMED	4	0m
1.0	0.082	rMED	4	0m
1.0	0.298	rMED	4	0m
1.0	0.05	rMED	4	0m
1.0	0.091	rMED	4	0m
1.0	0.072	rMED	4	0m
1.0	0.14	rMED	4	0m
1.0	0.114	rMED	4	0m
1.0	0.433	rMED	4	0m
1.0	0.128	rMED	4	0m
1.0	0.091	rMED	4	0m
1.0	0.06	rMED	4	0m
1.0	0.066	rMED	4	0m
1.0	0.062	rMED	4	0m
1.0	0.098	rMED	4	0m
1.0	0.056	rMED	4	0m
1.0	0.064	rMED	4	0m
1.0	0.201	rMED	4	0m
1.0	0.11	rMED	4	0m
1.0	0.056	rMED	4	0m
1.0	0.061	rMED	4	0m
1.0	0.086	rMED	4	0m
1.0	0.125	rMED	4	0m
1.0	0.15	rMED	4	0m
1.0	0.065	rMED	4	0m
1.0	0.054	rMED	4	0m
1.0	0.078	rMED	4	0m
1.0	0.084	rMED	4	0m
1.0	0.065	rMED	4	0m
1.0	0.114	rMED	4	0m
1.0	0.096	rMED	4	0m
1.0	0.062	rMED	4	0m
1.0	0.081	rMED	4	0m
1.0	0.064	rMED	4	0m
1.0	0.101	rMED	4	0m
1.0	0.292	rMED	4	0m
1.0	0.168	rMED	4	0m
1.0	0.111	rMED	4	0m
1.0	0.085	rMED	4	0m
1.0	0.1	rMED	4	0m
1.0	0.063	rMED	4	0m
1.0	0.058	rMED	4	0m
1.0	0.121	rMED	4	0m
1.0	0.075	rMED	4	0m
1.0	0.082	rMED	4	0m
1.0	0.076	rMED	4	0m
1.0	0.06	rMED	4	0m
1.0	0.06	rMED	4	0m
1.0	0.068	rMED	4	0m
1.0	0.075	rMED	4	0m
1.0	0.078	rMED	4	0m
1.0	0.199	rMED	4	0m
1.0	0.121	rMED	4	0m
1.0	0.083	rMED	4	0m
1.0	0.074	rMED	4	0m
1.0	0.076	rMED	4	0m
1.0	0.24	rMED	4	0m
1.0	0.078	rMED	4	0m
1.0	0.073	rMED	4	0m
1.0	0.078	rMED	4	0m
1.0	0.152	rMED	4	0m
1.0	0.175	rMED	4	0m
0.1	0.109	rMixGEO	4	0m
0.1	0.127	rMixGEO	4	0m
0.1	0.097	rMixGEO	4	0m
0.1	0.112	rMixGEO	4	0m
0.1	0.102	rMixGEO	4	0m
0.1	0.113	rMixGEO	4	0m
0.1	0.12	rMixGEO	4	0m
0.1	0.089	rMixGEO	4	0m
0.1	0.101	rMixGEO	4	0m
0.1	0.099	rMixGEO	4	0m
0.1	0.119	rMixGEO	4	0m
0.1	0.129	rMixGEO	4	0m
0.1	0.129	rMixGEO	4	0m
0.1	0.11	rMixGEO	4	0m
0.1	0.122	rMixGEO	4	0m
0.1	0.118	rMixGEO	4	0m
0.1	0.107	rMixGEO	4	0m
0.1	0.095	rMixGEO	4	0m
0.1	0.098	rMixGEO	4	0m
0.1	0.1	rMixGEO	4	0m
0.1	0.105	rMixGEO	4	0m
0.1	0.105	rMixGEO	4	0m
0.1	0.086	rMixGEO	4	0m
0.1	0.114	rMixGEO	4	0m
0.1	0.102	rMixGEO	4	0m
0.1	0.11	rMixGEO	4	0m
0.1	0.122	rMixGEO	4	0m
0.1	0.102	rMixGEO	4	0m
0.1	0.106	rMixGEO	4	0m
0.1	0.122	rMixGEO	4	0m
0.1	0.126	rMixGEO	4	0m
0.1	0.105	rMixGEO	4	0m
0.1	0.094	rMixGEO	4	0m
0.1	0.107	rMixGEO	4	0m
0.1	0.084	rMixGEO	4	0m
0.1	0.124	rMixGEO	4	0m
0.1	0.093	rMixGEO	4	0m
0.1	0.105	rMixGEO	4	0m
0.1	0.126	rMixGEO	4	0m
0.1	0.114	rMixGEO	4	0m
0.1	0.105	rMixGEO	4	0m
0.1	0.094	rMixGEO	4	0m
0.1	0.129	rMixGEO	4	0m
0.1	0.121	rMixGEO	4	0m
0.1	0.101	rMixGEO	4	0m
0.1	0.121	rMixGEO	4	0m
0.1	0.117	rMixGEO	4	0m
0.1	0.13	rMixGEO	4	0m
0.1	0.103	rMixGEO	4	0m
0.1	0.139	rMixGEO	4	0m
0.1	0.081	rMixGEO	4	0m
0.1	0.114	rMixGEO	4	0m
0.1	0.095	rMixGEO	4	0m
0.1	0.1	rMixGEO	4	0m
0.1	0.101	rMixGEO	4	0m
0.1	0.11	rMixGEO	4	0m
0.1	0.092	rMixGEO	4	0m
0.1	0.109	rMixGEO	4	0m
0.1	0.121	rMixGEO	4	0m
0.1	0.115	rMixGEO	4	0m
0.1	0.102	rMixGEO	4	0m
0.1	0.124	rMixGEO	4	0m
0.1	0.093	rMixGEO	4	0m
0.1	0.104	rMixGEO	4	0m
0.1	0.09	rMixGEO	4	0m
0.1	0.132	rMixGEO	4	0m
0.1	0.101	rMixGEO	4	0m
0.1	0.113	rMixGEO	4	0m
0.1	0.12	rMixGEO	4	0m
0.1	0.103	rMixGEO	4	0m
0.1	0.133	rMixGEO	4	0m
0.1	0.121	rMixGEO	4	0m
0.1	0.109	rMixGEO	4	0m
0.1	0.087	rMixGEO	4	0m
0.1	0.107	rMixGEO	4	0m
0.1	0.112	rMixGEO	4	0m
0.1	0.088	rMixGEO	4	0m
0.1	0.104	rMixGEO	4	0m
0.1	0.095	rMixGEO	4	0m
0.1	0.117	rMixGEO	4	0m
0.1	0.121	rMixGEO	4	0m
0.1	0.099	rMixGEO	4	0m
0.1	0.115	rMixGEO	4	0m
0.1	0.124	rMixGEO	4	0m
0.1	0.108	rMixGEO	4	0m
0.1	0.105	rMixGEO	4	0m
0.1	0.096	rMixGEO	4	0m
0.1	0.083	rMixGEO	4	0m
0.1	0.09	rMixGEO	4	0m
0.1	0.11	rMixGEO	4	0m
0.1	0.135	rMixGEO	4	0m
0.1	0.129	rMixGEO	4	0m
0.1	0.105	rMixGEO	4	0m
0.1	0.098	rMixGEO	4	0m
0.1	0.107	rMixGEO	4	0m
0.1	0.128	rMixGEO	4	0m
0.1	0.098	rMixGEO	4	0m
0.1	0.103	rMixGEO	4	0m
0.1	0.125	rMixGEO	4	0m
0.1	0.11	rMixGEO	4	0m
12.0	0.337	rMixMEAN	4	0m
12.0	0.167	rMixMEAN	4	0m
12.0	0.235	rMixMEAN	4	0m
12.0	0.258	rMixMEAN	4	0m
12.0	0.139	rMixMEAN	4	0m
12.0	0.446	rMixMEAN	4	0m
12.0	0.2	rMixMEAN	4	0m
12.0	0.264	rMixMEAN	4	0m
12.0	0.695	rMixMEAN	4	0m
12.0	0.313	rMixMEAN	4	0m
12.0	0.592	rMixMEAN	4	0m
12.0	0.556	rMixMEAN	4	0m
12.0	0.758	rMixMEAN	4	0m
12.0	0.741	rMixMEAN	4	0m
12.0	0.15	rMixMEAN	4	0m
12.0	0.892	rMixMEAN	4	0m
12.0	0.47	rMixMEAN	4	0m
12.0	0.182	rMixMEAN	4	0m
12.0	0.634	rMixMEAN	4	0m
12.0	0.39	rMixMEAN	4	0m
12.0	0.378	rMixMEAN	4	0m
12.0	0.42	rMixMEAN	4	0m
12.0	0.529	rMixMEAN	4	0m
12.0	0.225	rMixMEAN	4	0m
12.0	0.632	rMixMEAN	4	0m
12.0	0.133	rMixMEAN	4	0m
12.0	0.408	rMixMEAN	4	0m
12.0	0.182	rMixMEAN	4	0m
12.0	0.314	rMixMEAN	4	0m
12.0	0.305	rMixMEAN	4	0m
12.0	0.398	rMixMEAN	4	0m
12.0	0.829	rMixMEAN	4	0m
12.0	0.817	rMixMEAN	4	0m
12.0	0.258	rMixMEAN	4	0m
12.0	0.084	rMixMEAN	4	0m
12.0	0.171	rMixMEAN	4	0m
12.0	0.619	rMixMEAN	4	0m
12.0	0.441	rMixMEAN	4	0m
12.0	0.146	rMixMEAN	4	0m
12.0	0.439	rMixMEAN	4	0m
12.0	0.627	rMixMEAN	4	0m
12.0	0.945	rMixMEAN	4	0m
12.0	0.21	rMixMEAN	4	0m
12.0	0.202	rMixMEAN	4	0m
12.0	0.476	rMixMEAN	4	0m
12.0	0.393	rMixMEAN	4	0m
12.0	0.225	rMixMEAN	4	0m
12.0	0.149	rMixMEAN	4	0m
12.0	0.681	rMixMEAN	4	0m
12.0	0.238	rMixMEAN	4	0m
12.0	0.415	rMixMEAN	4	0m
12.0	0.458	rMixMEAN	4	0m
12.0	0.261	rMixMEAN	4	0m
12.0	0.469	rMixMEAN	4	0m
12.0	0.452	rMixMEAN	4	0m
12.0	0.952	rMixMEAN	4	0m
12.0	0.767	rMixMEAN	4	0m
12.0	0.747	rMixMEAN	4	0m
12.0	0.285	rMixMEAN	4	0m
12.0	0.332	rMixMEAN	4	0m
12.0	0.758	rMixMEAN	4	0m
12.0	0.231	rMixMEAN	4	0m
12.0	0.356	rMixMEAN	4	0m
12.0	0.344	rMixMEAN	4	0m
12.0	0.287	rMixMEAN	4	0m
12.0	0.617	rMixMEAN	4	0m
12.0	0.694	rMixMEAN	4	0m
12.0	0.799	rMixMEAN	4	0m
12.0	0.194	rMixMEAN	4	0m
12.0	0.574	rMixMEAN	4	0m
12.0	0.149	rMixMEAN	4	0m
12.0	0.597	rMixMEAN	4	0m
12.0	0.255	rMixMEAN	4	0m
12.0	0.31	rMixMEAN	4	0m
12.0	0.312	rMixMEAN	4	0m
12.0	0.36	rMixMEAN	4	0m
12.0	0.495	rMixMEAN	4	0m
12.0	0.341	rMixMEAN	4	0m
12.0	0.419	rMixMEAN	4	0m
12.0	0.342	rMixMEAN	4	0m
12.0	0.912	rMixMEAN	4	0m
12.0	0.497	rMixMEAN	4	0m
12.0	0.786	rMixMEAN	4	0m
12.0	0.71	rMixMEAN	4	0m
12.0	0.461	rMixMEAN	4	0m
12.0	0.2	rMixMEAN	4	0m
12.0	0.678	rMixMEAN	4	0m
12.0	0.365	rMixMEAN	4	0m
12.0	0.308	rMixMEAN	4	0m
12.0	0.728	rMixMEAN	4	0m
12.0	0.467	rMixMEAN	4	0m
12.0	0.911	rMixMEAN	4	0m
12.0	0.784	rMixMEAN	4	0m
12.0	0.266	rMixMEAN	4	0m
12.0	0.748	rMixMEAN	4	0m
12.0	0.412	rMixMEAN	4	0m
12.0	0.329	rMixMEAN	4	0m
12.0	0.286	rMixMEAN	4	0m
12.0	0.344	rMixMEAN	4	0m
12.0	0.134	rMixMEAN	4	0m
1.0	0.162	MixStuart	4	0m
1.0	0.106	MixStuart	4	0m
1.0	0.113	MixStuart	4	0m
1.0	0.154	MixStuart	4	0m
1.0	0.217	MixStuart	4	0m
1.0	0.171	MixStuart	4	0m
1.0	0.189	MixStuart	4	0m
1.0	0.147	MixStuart	4	0m
1.0	0.134	MixStuart	4	0m
1.0	0.197	MixStuart	4	0m
1.0	0.17	MixStuart	4	0m
1.0	0.196	MixStuart	4	0m
1.0	0.111	MixStuart	4	0m
1.0	0.152	MixStuart	4	0m
1.0	0.17	MixStuart	4	0m
1.0	0.165	MixStuart	4	0m
1.0	0.209	MixStuart	4	0m
1.0	0.186	MixStuart	4	0m
1.0	0.137	MixStuart	4	0m
1.0	0.18	MixStuart	4	0m
1.0	0.118	MixStuart	4	0m
1.0	0.178	MixStuart	4	0m
1.0	0.163	MixStuart	4	0m
1.0	0.181	MixStuart	4	0m
1.0	0.129	MixStuart	4	0m
1.0	0.163	MixStuart	4	0m
1.0	0.16	MixStuart	4	0m
1.0	0.136	MixStuart	4	0m
1.0	0.105	MixStuart	4	0m
1.0	0.122	MixStuart	4	0m
1.0	0.117	MixStuart	4	0m
1.0	0.141	MixStuart	4	0m
1.0	0.166	MixStuart	4	0m
1.0	0.142	MixStuart	4	0m
1.0	0.125	MixStuart	4	0m
1.0	0.14	MixStuart	4	0m
1.0	0.239	MixStuart	4	0m
1.0	0.187	MixStuart	4	0m
1.0	0.147	MixStuart	4	0m
1.0	0.18	MixStuart	4	0m
1.0	0.153	MixStuart	4	0m
1.0	0.134	MixStuart	4	0m
1.0	0.146	MixStuart	4	0m
1.0	0.113	MixStuart	4	0m
1.0	0.216	MixStuart	4	0m
1.0	0.139	MixStuart	4	0m
1.0	0.229	MixStuart	4	0m
1.0	0.147	MixStuart	4	0m
1.0	0.135	MixStuart	4	0m
1.0	0.129	MixStuart	4	0m
1.0	0.169	MixStuart	4	0m
1.0	0.21	MixStuart	4	0m
1.0	0.141	MixStuart	4	0m
1.0	0.183	MixStuart	4	0m
1.0	0.158	MixStuart	4	0m
1.0	0.196	MixStuart	4	0m
1.0	0.139	MixStuart	4	0m
1.0	0.12	MixStuart	4	0m
1.0	0.15	MixStuart	4	0m
1.0	0.12	MixStuart	4	0m
1.0	0.179	MixStuart	4	0m
1.0	0.195	MixStuart	4	0m
1.0	0.152	MixStuart	4	0m
1.0	0.136	MixStuart	4	0m
1.0	0.204	MixStuart	4	0m
1.0	0.156	MixStuart	4	0m
1.0	0.13	MixStuart	4	0m
1.0	0.188	MixStuart	4	0m
1.0	0.16	MixStuart	4	0m
1.0	0.115	MixStuart	4	0m
1.0	0.156	MixStuart	4	0m
1.0	0.148	MixStuart	4	0m
1.0	0.192	MixStuart	4	0m
1.0	0.186	MixStuart	4	0m
1.0	0.252	MixStuart	4	0m
1.0	0.166	MixStuart	4	0m
1.0	0.115	MixStuart	4	0m
1.0	0.199	MixStuart	4	0m
1.0	0.254	MixStuart	4	0m
1.0	0.183	MixStuart	4	0m
1.0	0.164	MixStuart	4	0m
1.0	0.152	MixStuart	4	0m
1.0	0.108	MixStuart	4	0m
1.0	0.157	MixStuart	4	0m
1.0	0.16	MixStuart	4	0m
1.0	0.124	MixStuart	4	0m
1.0	0.176	MixStuart	4	0m
1.0	0.112	MixStuart	4	0m
1.0	0.127	MixStuart	4	0m
1.0	0.168	MixStuart	4	0m
1.0	0.139	MixStuart	4	0m
1.0	0.106	MixStuart	4	0m
1.0	0.226	MixStuart	4	0m
1.0	0.184	MixStuart	4	0m
1.0	0.193	MixStuart	4	0m
1.0	0.236	MixStuart	4	0m
1.0	0.113	MixStuart	4	0m
1.0	0.144	MixStuart	4	0m
1.0	0.128	MixStuart	4	0m
1.0	0.219	MixStuart	4	0m
0.5	0.106	rMED	4	0m
0.5	0.124	rMED	4	0m
0.5	0.062	rMED	4	0m
0.5	0.076	rMED	4	0m
0.5	0.071	rMED	4	0m
0.5	0.133	rMED	4	0m
0.5	0.065	rMED	4	0m
0.5	0.101	rMED	4	0m
0.5	0.059	rMED	4	0m
0.5	0.074	rMED	4	0m
0.5	0.073	rMED	4	0m
0.5	0.122	rMED	4	0m
0.5	0.067	rMED	4	0m
0.5	0.074	rMED	4	0m
0.5	0.076	rMED	4	0m
0.5	0.086	rMED	4	0m
0.5	0.071	rMED	4	0m
0.5	0.065	rMED	4	0m
0.5	0.187	rMED	4	0m
0.5	0.124	rMED	4	0m
0.5	0.064	rMED	4	0m
0.5	0.085	rMED	4	0m
0.5	0.069	rMED	4	0m
0.5	0.063	rMED	4	0m
0.5	0.092	rMED	4	0m
0.5	0.116	rMED	4	0m
0.5	0.089	rMED	4	0m
0.5	0.108	rMED	4	0m
0.5	0.068	rMED	4	0m
0.5	0.056	rMED	4	0m
0.5	0.071	rMED	4	0m
0.5	0.072	rMED	4	0m
0.5	0.102	rMED	4	0m
0.5	0.109	rMED	4	0m
0.5	0.071	rMED	4	0m
0.5	0.065	rMED	4	0m
0.5	0.1	rMED	4	0m
0.5	0.076	rMED	4	0m
0.5	0.106	rMED	4	0m
0.5	0.065	rMED	4	0m
0.5	0.093	rMED	4	0m
0.5	0.062	rMED	4	0m
0.5	0.06	rMED	4	0m
0.5	0.14	rMED	4	0m
0.5	0.074	rMED	4	0m
0.5	0.052	rMED	4	0m
0.5	0.088	rMED	4	0m
0.5	0.089	rMED	4	0m
0.5	0.114	rMED	4	0m
0.5	0.092	rMED	4	0m
0.5	0.097	rMED	4	0m
0.5	0.066	rMED	4	0m
0.5	0.081	rMED	4	0m
0.5	0.08	rMED	4	0m
0.5	0.064	rMED	4	0m
0.5	0.101	rMED	4	0m
0.5	0.055	rMED	4	0m
0.5	0.082	rMED	4	0m
0.5	0.079	rMED	4	0m
0.5	0.067	rMED	4	0m
0.5	0.073	rMED	4	0m
0.5	0.082	rMED	4	0m
0.5	0.045	rMED	4	0m
0.5	0.183	rMED	4	0m
0.5	0.084	rMED	4	0m
0.5	0.123	rMED	4	0m
0.5	0.111	rMED	4	0m
0.5	0.065	rMED	4	0m
0.5	0.08	rMED	4	0m
0.5	0.086	rMED	4	0m
0.5	0.102	rMED	4	0m
0.5	0.081	rMED	4	0m
0.5	0.075	rMED	4	0m
0.5	0.073	rMED	4	0m
0.5	0.088	rMED	4	0m
0.5	0.078	rMED	4	0m
0.5	0.066	rMED	4	0m
0.5	0.106	rMED	4	0m
0.5	0.052	rMED	4	0m
0.5	0.06	rMED	4	0m
0.5	0.074	rMED	4	0m
0.5	0.098	rMED	4	0m
0.5	0.077	rMED	4	0m
0.5	0.081	rMED	4	0m
0.5	0.074	rMED	4	0m
0.5	0.083	rMED	4	0m
0.5	0.094	rMED	4	0m
0.5	0.168	rMED	4	0m
0.5	0.093	rMED	4	0m
0.5	0.074	rMED	4	0m
0.5	0.089	rMED	4	0m
0.5	0.052	rMED	4	0m
0.5	0.068	rMED	4	0m
0.5	0.061	rMED	4	0m
0.5	0.21	rMED	4	0m
0.5	0.063	rMED	4	0m
0.5	0.053	rMED	4	0m
0.5	0.074	rMED	4	0m
0.5	0.132	rMED	4	0m
0.5	0.062	rMED	4	0m
12.0	0.416	rGEO	4	0m
12.0	0.06	rGEO	4	0m
12.0	0.216	rGEO	4	0m
12.0	0.228	rGEO	4	0m
12.0	0.252	rGEO	4	0m
12.0	0.474	rGEO	4	0m
12.0	0.224	rGEO	4	0m
12.0	0.275	rGEO	4	0m
12.0	0.491	rGEO	4	0m
12.0	0.395	rGEO	4	0m
12.0	0.641	rGEO	4	0m
12.0	0.438	rGEO	4	0m
12.0	0.749	rGEO	4	0m
12.0	0.393	rGEO	4	0m
12.0	0.246	rGEO	4	0m
12.0	0.692	rGEO	4	0m
12.0	0.499	rGEO	4	0m
12.0	0.283	rGEO	4	0m
12.0	0.58	rGEO	4	0m
12.0	0.306	rGEO	4	0m
12.0	0.344	rGEO	4	0m
12.0	0.607	rGEO	4	0m
12.0	0.379	rGEO	4	0m
12.0	0.305	rGEO	4	0m
12.0	0.641	rGEO	4	0m
12.0	0.071	rGEO	4	0m
12.0	0.318	rGEO	4	0m
12.0	0.305	rGEO	4	0m
12.0	0.469	rGEO	4	0m
12.0	0.265	rGEO	4	0m
12.0	0.466	rGEO	4	0m
12.0	0.794	rGEO	4	0m
12.0	0.48	rGEO	4	0m
12.0	0.337	rGEO	4	0m
12.0	0.108	rGEO	4	0m
12.0	0.161	rGEO	4	0m
12.0	0.728	rGEO	4	0m
12.0	0.463	rGEO	4	0m
12.0	0.158	rGEO	4	0m
12.0	0.474	rGEO	4	0m
12.0	0.589	rGEO	4	0m
12.0	0.705	rGEO	4	0m
12.0	0.207	rGEO	4	0m
12.0	0.183	rGEO	4	0m
12.0	0.341	rGEO	4	0m
12.0	0.344	rGEO	4	0m
12.0	0.253	rGEO	4	0m
12.0	0.175	rGEO	4	0m
12.0	0.726	rGEO	4	0m
12.0	0.178	rGEO	4	0m
12.0	0.417	rGEO	4	0m
12.0	0.522	rGEO	4	0m
12.0	0.228	rGEO	4	0m
12.0	0.492	rGEO	4	0m
12.0	0.333	rGEO	4	0m
12.0	0.669	rGEO	4	0m
12.0	0.539	rGEO	4	0m
12.0	0.748	rGEO	4	0m
12.0	0.342	rGEO	4	0m
12.0	0.227	rGEO	4	0m
12.0	0.355	rGEO	4	0m
12.0	0.286	rGEO	4	0m
12.0	0.405	rGEO	4	0m
12.0	0.39684466019417475	rGEO	4	0m
12.0	0.344	rGEO	4	0m
12.0	0.507	rGEO	4	0m
12.0	0.857	rGEO	4	0m
12.0	0.362	rGEO	4	0m
12.0	0.199	rGEO	4	0m
12.0	0.396	rGEO	4	0m
12.0	0.219	rGEO	4	0m
12.0	0.683	rGEO	4	0m
12.0	0.166	rGEO	4	0m
12.0	0.228	rGEO	4	0m
12.0	0.164	rGEO	4	0m
12.0	0.345	rGEO	4	0m
12.0	0.18	rGEO	4	0m
12.0	0.735	rGEO	4	0m
12.0	0.42	rGEO	4	0m
12.0	0.433	rGEO	4	0m
12.0	0.924	rGEO	4	0m
12.0	0.545	rGEO	4	0m
12.0	0.79	rGEO	4	0m
12.0	0.69	rGEO	4	0m
12.0	0.289	rGEO	4	0m
12.0	0.208	rGEO	4	0m
12.0	0.633	rGEO	4	0m
12.0	0.421	rGEO	4	0m
12.0	0.584	rGEO	4	0m
12.0	0.759	rGEO	4	0m
12.0	0.305	rGEO	4	0m
12.0	0.73	rGEO	4	0m
12.0	0.522	rGEO	4	0m
12.0	0.212	rGEO	4	0m
12.0	0.634	rGEO	4	0m
12.0	0.238	rGEO	4	0m
12.0	0.231	rGEO	4	0m
12.0	0.563	rGEO	4	0m
12.0	0.203	rGEO	4	0m
12.0	0.155	rGEO	4	0m
3.0	0.088	rMED	4	0m
3.0	0.135	rMED	4	0m
3.0	0.07	rMED	4	0m
3.0	0.246	rMED	4	0m
3.0	0.141	rMED	4	0m
3.0	0.09	rMED	4	0m
3.0	0.207	rMED	4	0m
3.0	0.085	rMED	4	0m
3.0	0.091	rMED	4	0m
3.0	0.684	rMED	4	0m
3.0	0.616	rMED	4	0m
3.0	0.061	rMED	4	0m
3.0	0.448	rMED	4	0m
3.0	0.074	rMED	4	0m
3.0	0.11	rMED	4	0m
3.0	0.056	rMED	4	0m
3.0	0.099	rMED	4	0m
3.0	0.067	rMED	4	0m
3.0	0.074	rMED	4	0m
3.0	0.081	rMED	4	0m
3.0	0.105	rMED	4	0m
3.0	0.291	rMED	4	0m
3.0	0.186	rMED	4	0m
3.0	0.149	rMED	4	0m
3.0	0.218	rMED	4	0m
3.0	0.354	rMED	4	0m
3.0	0.223	rMED	4	0m
3.0	0.102	rMED	4	0m
3.0	0.083	rMED	4	0m
3.0	0.075	rMED	4	0m
3.0	0.18	rMED	4	0m
3.0	0.066	rMED	4	0m
3.0	0.114	rMED	4	0m
3.0	0.125	rMED	4	0m
3.0	0.884	rMED	4	0m
3.0	0.103	rMED	4	0m
3.0	0.222	rMED	4	0m
3.0	0.23	rMED	4	0m
3.0	0.382	rMED	4	0m
3.0	0.493	rMED	4	0m
3.0	0.161	rMED	4	0m
3.0	0.17	rMED	4	0m
3.0	0.289	rMED	4	0m
3.0	0.19	rMED	4	0m
3.0	0.398	rMED	4	0m
3.0	0.067	rMED	4	0m
3.0	0.042	rMED	4	0m
3.0	0.053	rMED	4	0m
3.0	0.104	rMED	4	0m
3.0	0.05	rMED	4	0m
3.0	0.06	rMED	4	0m
3.0	0.277	rMED	4	0m
3.0	0.278	rMED	4	0m
3.0	0.486	rMED	4	0m
3.0	0.064	rMED	4	0m
3.0	0.146	rMED	4	0m
3.0	0.05	rMED	4	0m
3.0	0.05	rMED	4	0m
3.0	0.1	rMED	4	0m
3.0	0.091	rMED	4	0m
3.0	0.053	rMED	4	0m
3.0	0.046	rMED	4	0m
3.0	0.336	rMED	4	0m
3.0	0.07	rMED	4	0m
3.0	0.883	rMED	4	0m
3.0	0.15	rMED	4	0m
3.0	0.06	rMED	4	0m
3.0	0.066	rMED	4	0m
3.0	0.055	rMED	4	0m
3.0	0.051	rMED	4	0m
3.0	0.122	rMED	4	0m
3.0	0.062	rMED	4	0m
3.0	0.129	rMED	4	0m
3.0	0.137	rMED	4	0m
3.0	0.3	rMED	4	0m
3.0	0.072	rMED	4	0m
3.0	0.156	rMED	4	0m
3.0	0.06	rMED	4	0m
3.0	0.076	rMED	4	0m
3.0	0.105	rMED	4	0m
3.0	0.375	rMED	4	0m
3.0	0.144	rMED	4	0m
3.0	0.123	rMED	4	0m
3.0	0.053	rMED	4	0m
3.0	0.064	rMED	4	0m
3.0	0.054	rMED	4	0m
3.0	0.937	rMED	4	0m
3.0	0.155	rMED	4	0m
3.0	0.153	rMED	4	0m
3.0	0.298	rMED	4	0m
3.0	0.053	rMED	4	0m
3.0	0.791	rMED	4	0m
3.0	0.075	rMED	4	0m
3.0	0.121	rMED	4	0m
3.0	0.253	rMED	4	0m
3.0	0.205	rMED	4	0m
3.0	0.073	rMED	4	0m
3.0	0.222	rMED	4	0m
3.0	0.282	rMED	4	0m
3.0	0.117	rMED	4	0m
0.1	0.08	tMED	4	0m
0.1	0.102	tMED	4	0m
0.1	0.066	tMED	4	0m
0.1	0.093	tMED	4	0m
0.1	0.081	tMED	4	0m
0.1	0.077	tMED	4	0m
0.1	0.085	tMED	4	0m
0.1	0.084	tMED	4	0m
0.1	0.079	tMED	4	0m
0.1	0.075	tMED	4	0m
0.1	0.103	tMED	4	0m
0.1	0.085	tMED	4	0m
0.1	0.108	tMED	4	0m
0.1	0.078	tMED	4	0m
0.1	0.091	tMED	4	0m
0.1	0.094	tMED	4	0m
0.1	0.093	tMED	4	0m
0.1	0.073	tMED	4	0m
0.1	0.09	tMED	4	0m
0.1	0.087	tMED	4	0m
0.1	0.11	tMED	4	0m
0.1	0.096	tMED	4	0m
0.1	0.078	tMED	4	0m
0.1	0.095	tMED	4	0m
0.1	0.07	tMED	4	0m
0.1	0.094	tMED	4	0m
0.1	0.081	tMED	4	0m
0.1	0.095	tMED	4	0m
0.1	0.086	tMED	4	0m
0.1	0.082	tMED	4	0m
0.1	0.103	tMED	4	0m
0.1	0.089	tMED	4	0m
0.1	0.073	tMED	4	0m
0.1	0.081	tMED	4	0m
0.1	0.075	tMED	4	0m
0.1	0.104	tMED	4	0m
0.1	0.087	tMED	4	0m
0.1	0.088	tMED	4	0m
0.1	0.088	tMED	4	0m
0.1	0.089	tMED	4	0m
0.1	0.088	tMED	4	0m
0.1	0.085	tMED	4	0m
0.1	0.088	tMED	4	0m
0.1	0.097	tMED	4	0m
0.1	0.072	tMED	4	0m
0.1	0.093	tMED	4	0m
0.1	0.072	tMED	4	0m
0.1	0.096	tMED	4	0m
0.1	0.087	tMED	4	0m
0.1	0.107	tMED	4	0m
0.1	0.077	tMED	4	0m
0.1	0.099	tMED	4	0m
0.1	0.068	tMED	4	0m
0.1	0.08	tMED	4	0m
0.1	0.088	tMED	4	0m
0.1	0.076	tMED	4	0m
0.1	0.076	tMED	4	0m
0.1	0.116	tMED	4	0m
0.1	0.088	tMED	4	0m
0.1	0.112	tMED	4	0m
0.1	0.077	tMED	4	0m
0.1	0.099	tMED	4	0m
0.1	0.082	tMED	4	0m
0.1	0.083	tMED	4	0m
0.1	0.077	tMED	4	0m
0.1	0.098	tMED	4	0m
0.1	0.07	tMED	4	0m
0.1	0.095	tMED	4	0m
0.1	0.1	tMED	4	0m
0.1	0.079	tMED	4	0m
0.1	0.093	tMED	4	0m
0.1	0.085	tMED	4	0m
0.1	0.081	tMED	4	0m
0.1	0.075	tMED	4	0m
0.1	0.089	tMED	4	0m
0.1	0.086	tMED	4	0m
0.1	0.073	tMED	4	0m
0.1	0.078	tMED	4	0m
0.1	0.066	tMED	4	0m
0.1	0.088	tMED	4	0m
0.1	0.089	tMED	4	0m
0.1	0.088	tMED	4	0m
0.1	0.096	tMED	4	0m
0.1	0.11	tMED	4	0m
0.1	0.084	tMED	4	0m
0.1	0.084	tMED	4	0m
0.1	0.074	tMED	4	0m
0.1	0.078	tMED	4	0m
0.1	0.082	tMED	4	0m
0.1	0.084	tMED	4	0m
0.1	0.092	tMED	4	0m
0.1	0.084	tMED	4	0m
0.1	0.077	tMED	4	0m
0.1	0.085	tMED	4	0m
0.1	0.075	tMED	4	0m
0.1	0.108	tMED	4	0m
0.1	0.069	tMED	4	0m
0.1	0.081	tMED	4	0m
0.1	0.072	tMED	4	0m
0.1	0.076	tMED	4	0m
3.0	0.194	MixStuart	4	0m
3.0	0.2	MixStuart	4	0m
3.0	0.247	MixStuart	4	0m
3.0	0.245	MixStuart	4	0m
3.0	0.204	MixStuart	4	0m
3.0	0.158	MixStuart	4	0m
3.0	0.29	MixStuart	4	0m
3.0	0.275	MixStuart	4	0m
3.0	0.256	MixStuart	4	0m
3.0	0.263	MixStuart	4	0m
3.0	0.299	MixStuart	4	0m
3.0	0.211	MixStuart	4	0m
3.0	0.26	MixStuart	4	0m
3.0	0.24	MixStuart	4	0m
3.0	0.17	MixStuart	4	0m
3.0	0.195	MixStuart	4	0m
3.0	0.136	MixStuart	4	0m
3.0	0.177	MixStuart	4	0m
3.0	0.257	MixStuart	4	0m
3.0	0.241	MixStuart	4	0m
3.0	0.402	MixStuart	4	0m
3.0	0.378	MixStuart	4	0m
3.0	0.286	MixStuart	4	0m
3.0	0.142	MixStuart	4	0m
3.0	0.316	MixStuart	4	0m
3.0	0.333	MixStuart	4	0m
3.0	0.231	MixStuart	4	0m
3.0	0.347	MixStuart	4	0m
3.0	0.295	MixStuart	4	0m
3.0	0.248	MixStuart	4	0m
3.0	0.292	MixStuart	4	0m
3.0	0.183	MixStuart	4	0m
3.0	0.31	MixStuart	4	0m
3.0	0.202	MixStuart	4	0m
3.0	0.365	MixStuart	4	0m
3.0	0.204	MixStuart	4	0m
3.0	0.207	MixStuart	4	0m
3.0	0.349	MixStuart	4	0m
3.0	0.291	MixStuart	4	0m
3.0	0.391	MixStuart	4	0m
3.0	0.188	MixStuart	4	0m
3.0	0.187	MixStuart	4	0m
3.0	0.24	MixStuart	4	0m
3.0	0.218	MixStuart	4	0m
3.0	0.3	MixStuart	4	0m
3.0	0.179	MixStuart	4	0m
3.0	0.217	MixStuart	4	0m
3.0	0.202	MixStuart	4	0m
3.0	0.241	MixStuart	4	0m
3.0	0.24	MixStuart	4	0m
3.0	0.26	MixStuart	4	0m
3.0	0.263	MixStuart	4	0m
3.0	0.252	MixStuart	4	0m
3.0	0.352	MixStuart	4	0m
3.0	0.159	MixStuart	4	0m
3.0	0.216	MixStuart	4	0m
3.0	0.219	MixStuart	4	0m
3.0	0.278	MixStuart	4	0m
3.0	0.178	MixStuart	4	0m
3.0	0.207	MixStuart	4	0m
3.0	0.303	MixStuart	4	0m
3.0	0.255	MixStuart	4	0m
3.0	0.279	MixStuart	4	0m
3.0	0.363	MixStuart	4	0m
3.0	0.421	MixStuart	4	0m
3.0	0.293	MixStuart	4	0m
3.0	0.237	MixStuart	4	0m
3.0	0.212	MixStuart	4	0m
3.0	0.177	MixStuart	4	0m
3.0	0.455	MixStuart	4	0m
3.0	0.264	MixStuart	4	0m
3.0	0.232	MixStuart	4	0m
3.0	0.348	MixStuart	4	0m
3.0	0.142	MixStuart	4	0m
3.0	0.315	MixStuart	4	0m
3.0	0.245	MixStuart	4	0m
3.0	0.214	MixStuart	4	0m
3.0	0.231	MixStuart	4	0m
3.0	0.216	MixStuart	4	0m
3.0	0.294	MixStuart	4	0m
3.0	0.253	MixStuart	4	0m
3.0	0.228	MixStuart	4	0m
3.0	0.182	MixStuart	4	0m
3.0	0.214	MixStuart	4	0m
3.0	0.309	MixStuart	4	0m
3.0	0.196	MixStuart	4	0m
3.0	0.352	MixStuart	4	0m
3.0	0.195	MixStuart	4	0m
3.0	0.234	MixStuart	4	0m
3.0	0.386	MixStuart	4	0m
3.0	0.321	MixStuart	4	0m
3.0	0.315	MixStuart	4	0m
3.0	0.158	MixStuart	4	0m
3.0	0.178	MixStuart	4	0m
3.0	0.198	MixStuart	4	0m
3.0	0.28	MixStuart	4	0m
3.0	0.226	MixStuart	4	0m
3.0	0.316	MixStuart	4	0m
3.0	0.219	MixStuart	4	0m
3.0	0.294	MixStuart	4	0m
12.0	0.645	BIRRA	4	0m
12.0	0.057	BIRRA	4	0m
12.0	0.48	BIRRA	4	0m
12.0	0.259	BIRRA	4	0m
12.0	0.266	BIRRA	4	0m
12.0	0.646	BIRRA	4	0m
12.0	0.231	BIRRA	4	0m
12.0	0.717	BIRRA	4	0m
12.0	0.906	BIRRA	4	0m
12.0	0.518	BIRRA	4	0m
12.0	0.809	BIRRA	4	0m
12.0	0.601	BIRRA	4	0m
12.0	0.976	BIRRA	4	0m
12.0	0.777	BIRRA	4	0m
12.0	0.527	BIRRA	4	0m
12.0	0.998	BIRRA	4	0m
12.0	0.816	BIRRA	4	0m
12.0	0.764	BIRRA	4	0m
12.0	0.947	BIRRA	4	0m
12.0	0.436	BIRRA	4	0m
12.0	0.646	BIRRA	4	0m
12.0	0.837	BIRRA	4	0m
12.0	0.54	BIRRA	4	0m
12.0	0.449	BIRRA	4	0m
12.0	0.999	BIRRA	4	0m
12.0	0.07	BIRRA	4	0m
12.0	0.61	BIRRA	4	0m
12.0	0.645	BIRRA	4	0m
12.0	0.718	BIRRA	4	0m
12.0	0.598	BIRRA	4	0m
12.0	0.628	BIRRA	4	0m
12.0	1.0	BIRRA	4	0m
12.0	0.882	BIRRA	4	0m
12.0	0.36	BIRRA	4	0m
12.0	0.158	BIRRA	4	0m
12.0	0.048	BIRRA	4	0m
12.0	1.0	BIRRA	4	0m
12.0	0.664	BIRRA	4	0m
12.0	0.184	BIRRA	4	0m
12.0	0.767	BIRRA	4	0m
12.0	0.963	BIRRA	4	0m
12.0	0.941	BIRRA	4	0m
12.0	0.304	BIRRA	4	0m
12.0	0.247	BIRRA	4	0m
12.0	0.558	BIRRA	4	0m
12.0	0.561	BIRRA	4	0m
12.0	0.342	BIRRA	4	0m
12.0	0.174	BIRRA	4	0m
12.0	0.934	BIRRA	4	0m
12.0	0.352	BIRRA	4	0m
12.0	0.562	BIRRA	4	0m
12.0	0.566	BIRRA	4	0m
12.0	0.623	BIRRA	4	0m
12.0	0.822	BIRRA	4	0m
12.0	0.82	BIRRA	4	0m
12.0	0.99	BIRRA	4	0m
12.0	0.876	BIRRA	4	0m
12.0	0.944	BIRRA	4	0m
12.0	0.474	BIRRA	4	0m
12.0	0.399	BIRRA	4	0m
12.0	0.636	BIRRA	4	0m
12.0	0.414	BIRRA	4	0m
12.0	0.796	BIRRA	4	0m
12.0	0.39684466019417475	BIRRA	4	0m
12.0	0.51	BIRRA	4	0m
12.0	0.865	BIRRA	4	0m
12.0	0.931	BIRRA	4	0m
12.0	0.869	BIRRA	4	0m
12.0	0.288	BIRRA	4	0m
12.0	0.576	BIRRA	4	0m
12.0	0.313	BIRRA	4	0m
12.0	0.996	BIRRA	4	0m
12.0	0.243	BIRRA	4	0m
12.0	0.282	BIRRA	4	0m
12.0	0.162	BIRRA	4	0m
12.0	0.466	BIRRA	4	0m
12.0	0.188	BIRRA	4	0m
12.0	0.906	BIRRA	4	0m
12.0	0.964	BIRRA	4	0m
12.0	0.714	BIRRA	4	0m
12.0	1.0	BIRRA	4	0m
12.0	0.684	BIRRA	4	0m
12.0	0.98	BIRRA	4	0m
12.0	0.938	BIRRA	4	0m
12.0	0.692	BIRRA	4	0m
12.0	0.315	BIRRA	4	0m
12.0	0.875	BIRRA	4	0m
12.0	0.871	BIRRA	4	0m
12.0	0.99	BIRRA	4	0m
12.0	0.999	BIRRA	4	0m
12.0	0.508	BIRRA	4	0m
12.0	0.938	BIRRA	4	0m
12.0	0.809	BIRRA	4	0m
12.0	0.283	BIRRA	4	0m
12.0	0.998	BIRRA	4	0m
12.0	0.325	BIRRA	4	0m
12.0	0.44	BIRRA	4	0m
12.0	0.849	BIRRA	4	0m
12.0	0.291	BIRRA	4	0m
12.0	0.157	BIRRA	4	0m
0.5	0.132	rGEO	4	0m
0.5	0.107	rGEO	4	0m
0.5	0.106	rGEO	4	0m
0.5	0.102	rGEO	4	0m
0.5	0.138	rGEO	4	0m
0.5	0.1	rGEO	4	0m
0.5	0.128	rGEO	4	0m
0.5	0.11	rGEO	4	0m
0.5	0.083	rGEO	4	0m
0.5	0.096	rGEO	4	0m
0.5	0.112	rGEO	4	0m
0.5	0.166	rGEO	4	0m
0.5	0.071	rGEO	4	0m
0.5	0.117	rGEO	4	0m
0.5	0.131	rGEO	4	0m
0.5	0.085	rGEO	4	0m
0.5	0.109	rGEO	4	0m
0.5	0.1	rGEO	4	0m
0.5	0.136	rGEO	4	0m
0.5	0.112	rGEO	4	0m
0.5	0.085	rGEO	4	0m
0.5	0.138	rGEO	4	0m
0.5	0.077	rGEO	4	0m
0.5	0.116	rGEO	4	0m
0.5	0.113	rGEO	4	0m
0.5	0.107	rGEO	4	0m
0.5	0.124	rGEO	4	0m
0.5	0.102	rGEO	4	0m
0.5	0.145	rGEO	4	0m
0.5	0.145	rGEO	4	0m
0.5	0.115	rGEO	4	0m
0.5	0.159	rGEO	4	0m
0.5	0.142	rGEO	4	0m
0.5	0.208	rGEO	4	0m
0.5	0.096	rGEO	4	0m
0.5	0.086	rGEO	4	0m
0.5	0.147	rGEO	4	0m
0.5	0.098	rGEO	4	0m
0.5	0.1	rGEO	4	0m
0.5	0.095	rGEO	4	0m
0.5	0.109	rGEO	4	0m
0.5	0.093	rGEO	4	0m
0.5	0.078	rGEO	4	0m
0.5	0.149	rGEO	4	0m
0.5	0.1	rGEO	4	0m
0.5	0.132	rGEO	4	0m
0.5	0.118	rGEO	4	0m
0.5	0.086	rGEO	4	0m
0.5	0.113	rGEO	4	0m
0.5	0.099	rGEO	4	0m
0.5	0.102	rGEO	4	0m
0.5	0.111	rGEO	4	0m
0.5	0.105	rGEO	4	0m
0.5	0.089	rGEO	4	0m
0.5	0.111	rGEO	4	0m
0.5	0.101	rGEO	4	0m
0.5	0.103	rGEO	4	0m
0.5	0.141	rGEO	4	0m
0.5	0.112	rGEO	4	0m
0.5	0.096	rGEO	4	0m
0.5	0.123	rGEO	4	0m
0.5	0.101	rGEO	4	0m
0.5	0.088	rGEO	4	0m
0.5	0.175	rGEO	4	0m
0.5	0.097	rGEO	4	0m
0.5	0.152	rGEO	4	0m
0.5	0.13	rGEO	4	0m
0.5	0.191	rGEO	4	0m
0.5	0.169	rGEO	4	0m
0.5	0.097	rGEO	4	0m
0.5	0.108	rGEO	4	0m
0.5	0.116	rGEO	4	0m
0.5	0.092	rGEO	4	0m
0.5	0.117	rGEO	4	0m
0.5	0.11	rGEO	4	0m
0.5	0.092	rGEO	4	0m
0.5	0.11	rGEO	4	0m
0.5	0.137	rGEO	4	0m
0.5	0.114	rGEO	4	0m
0.5	0.116	rGEO	4	0m
0.5	0.093	rGEO	4	0m
0.5	0.088	rGEO	4	0m
0.5	0.114	rGEO	4	0m
0.5	0.095	rGEO	4	0m
0.5	0.098	rGEO	4	0m
0.5	0.098	rGEO	4	0m
0.5	0.13	rGEO	4	0m
0.5	0.193	rGEO	4	0m
0.5	0.174	rGEO	4	0m
0.5	0.115	rGEO	4	0m
0.5	0.15	rGEO	4	0m
0.5	0.085	rGEO	4	0m
0.5	0.087	rGEO	4	0m
0.5	0.107	rGEO	4	0m
0.5	0.145	rGEO	4	0m
0.5	0.097	rGEO	4	0m
0.5	0.145	rGEO	4	0m
0.5	0.103	rGEO	4	0m
0.5	0.166	rGEO	4	0m
0.5	0.088	rGEO	4	0m
12.0	0.256	tGEO	4	0m
12.0	0.057	tGEO	4	0m
12.0	0.187	tGEO	4	0m
12.0	0.135	tGEO	4	0m
12.0	0.164	tGEO	4	0m
12.0	0.403	tGEO	4	0m
12.0	0.152	tGEO	4	0m
12.0	0.208	tGEO	4	0m
12.0	0.384	tGEO	4	0m
12.0	0.318	tGEO	4	0m
12.0	0.705	tGEO	4	0m
12.0	0.441	tGEO	4	0m
12.0	0.335	tGEO	4	0m
12.0	0.295	tGEO	4	0m
12.0	0.193	tGEO	4	0m
12.0	0.797	tGEO	4	0m
12.0	0.328	tGEO	4	0m
12.0	0.26	tGEO	4	0m
12.0	0.766	tGEO	4	0m
12.0	0.183	tGEO	4	0m
12.0	0.254	tGEO	4	0m
12.0	0.375	tGEO	4	0m
12.0	0.304	tGEO	4	0m
12.0	0.178	tGEO	4	0m
12.0	0.619	tGEO	4	0m
12.0	0.056	tGEO	4	0m
12.0	0.166	tGEO	4	0m
12.0	0.366	tGEO	4	0m
12.0	0.409	tGEO	4	0m
12.0	0.246	tGEO	4	0m
12.0	0.42	tGEO	4	0m
12.0	0.899	tGEO	4	0m
12.0	0.306	tGEO	4	0m
12.0	0.497	tGEO	4	0m
12.0	0.077	tGEO	4	0m
12.0	0.077	tGEO	4	0m
12.0	0.862	tGEO	4	0m
12.0	0.276	tGEO	4	0m
12.0	0.125	tGEO	4	0m
12.0	0.256	tGEO	4	0m
12.0	0.909	tGEO	4	0m
12.0	0.718	tGEO	4	0m
12.0	0.137	tGEO	4	0m
12.0	0.113	tGEO	4	0m
12.0	0.44	tGEO	4	0m
12.0	0.286	tGEO	4	0m
12.0	0.144	tGEO	4	0m
12.0	0.09	tGEO	4	0m
12.0	0.48	tGEO	4	0m
12.0	0.096	tGEO	4	0m
12.0	0.297	tGEO	4	0m
12.0	0.782	tGEO	4	0m
12.0	0.206	tGEO	4	0m
12.0	0.332	tGEO	4	0m
12.0	0.245	tGEO	4	0m
12.0	0.484	tGEO	4	0m
12.0	0.782	tGEO	4	0m
12.0	0.827	tGEO	4	0m
12.0	0.228	tGEO	4	0m
12.0	0.17	tGEO	4	0m
12.0	0.49	tGEO	4	0m
12.0	0.191	tGEO	4	0m
12.0	0.741	tGEO	4	0m
12.0	0.39684466019417475	tGEO	4	0m
12.0	0.294	tGEO	4	0m
12.0	0.289	tGEO	4	0m
12.0	0.651	tGEO	4	0m
12.0	0.51	tGEO	4	0m
12.0	0.162	tGEO	4	0m
12.0	0.231	tGEO	4	0m
12.0	0.17	tGEO	4	0m
12.0	0.783	tGEO	4	0m
12.0	0.156	tGEO	4	0m
12.0	0.162	tGEO	4	0m
12.0	0.103	tGEO	4	0m
12.0	0.19	tGEO	4	0m
12.0	0.12	tGEO	4	0m
12.0	0.472	tGEO	4	0m
12.0	0.297	tGEO	4	0m
12.0	0.268	tGEO	4	0m
12.0	0.849	tGEO	4	0m
12.0	0.485	tGEO	4	0m
12.0	0.543	tGEO	4	0m
12.0	0.733	tGEO	4	0m
12.0	0.165	tGEO	4	0m
12.0	0.14	tGEO	4	0m
12.0	0.959	tGEO	4	0m
12.0	0.505	tGEO	4	0m
12.0	0.305	tGEO	4	0m
12.0	0.886	tGEO	4	0m
12.0	0.227	tGEO	4	0m
12.0	0.465	tGEO	4	0m
12.0	0.279	tGEO	4	0m
12.0	0.192	tGEO	4	0m
12.0	0.732	tGEO	4	0m
12.0	0.178	tGEO	4	0m
12.0	0.124	tGEO	4	0m
12.0	0.324	tGEO	4	0m
12.0	0.144	tGEO	4	0m
12.0	0.105	tGEO	4	0m
1.0	0.135	RRA	4	0m
1.0	0.083	RRA	4	0m
1.0	0.073	RRA	4	0m
1.0	0.142	RRA	4	0m
1.0	0.239	RRA	4	0m
1.0	0.162	RRA	4	0m
1.0	0.193	RRA	4	0m
1.0	0.134	RRA	4	0m
1.0	0.097	RRA	4	0m
1.0	0.203	RRA	4	0m
1.0	0.1	RRA	4	0m
1.0	0.172	RRA	4	0m
1.0	0.098	RRA	4	0m
1.0	0.11	RRA	4	0m
1.0	0.12	RRA	4	0m
1.0	0.103	RRA	4	0m
1.0	0.194	RRA	4	0m
1.0	0.157	RRA	4	0m
1.0	0.102	RRA	4	0m
1.0	0.134	RRA	4	0m
1.0	0.106	RRA	4	0m
1.0	0.18	RRA	4	0m
1.0	0.087	RRA	4	0m
1.0	0.175	RRA	4	0m
1.0	0.126	RRA	4	0m
1.0	0.114	RRA	4	0m
1.0	0.142	RRA	4	0m
1.0	0.113	RRA	4	0m
1.0	0.095	RRA	4	0m
1.0	0.086	RRA	4	0m
1.0	0.103	RRA	4	0m
1.0	0.125	RRA	4	0m
1.0	0.179	RRA	4	0m
1.0	0.093	RRA	4	0m
1.0	0.135	RRA	4	0m
1.0	0.097	RRA	4	0m
1.0	0.285	RRA	4	0m
1.0	0.157	RRA	4	0m
1.0	0.14	RRA	4	0m
1.0	0.185	RRA	4	0m
1.0	0.159	RRA	4	0m
1.0	0.12	RRA	4	0m
1.0	0.122	RRA	4	0m
1.0	0.083	RRA	4	0m
1.0	0.192	RRA	4	0m
1.0	0.13	RRA	4	0m
1.0	0.193	RRA	4	0m
1.0	0.148	RRA	4	0m
1.0	0.089	RRA	4	0m
1.0	0.084	RRA	4	0m
1.0	0.116	RRA	4	0m
1.0	0.169	RRA	4	0m
1.0	0.088	RRA	4	0m
1.0	0.134	RRA	4	0m
1.0	0.116	RRA	4	0m
1.0	0.154	RRA	4	0m
1.0	0.154	RRA	4	0m
1.0	0.081	RRA	4	0m
1.0	0.101	RRA	4	0m
1.0	0.094	RRA	4	0m
1.0	0.129	RRA	4	0m
1.0	0.227	RRA	4	0m
1.0	0.18	RRA	4	0m
1.0	0.116	RRA	4	0m
1.0	0.225	RRA	4	0m
1.0	0.129	RRA	4	0m
1.0	0.111	RRA	4	0m
1.0	0.181	RRA	4	0m
1.0	0.169	RRA	4	0m
1.0	0.106	RRA	4	0m
1.0	0.108	RRA	4	0m
1.0	0.136	RRA	4	0m
1.0	0.191	RRA	4	0m
1.0	0.178	RRA	4	0m
1.0	0.228	RRA	4	0m
1.0	0.147	RRA	4	0m
1.0	0.119	RRA	4	0m
1.0	0.094	RRA	4	0m
1.0	0.26	RRA	4	0m
1.0	0.105	RRA	4	0m
1.0	0.1	RRA	4	0m
1.0	0.141	RRA	4	0m
1.0	0.092	RRA	4	0m
1.0	0.088	RRA	4	0m
1.0	0.156	RRA	4	0m
1.0	0.109	RRA	4	0m
1.0	0.137	RRA	4	0m
1.0	0.091	RRA	4	0m
1.0	0.128	RRA	4	0m
1.0	0.111	RRA	4	0m
1.0	0.12	RRA	4	0m
1.0	0.091	RRA	4	0m
1.0	0.185	RRA	4	0m
1.0	0.142	RRA	4	0m
1.0	0.155	RRA	4	0m
1.0	0.255	RRA	4	0m
1.0	0.079	RRA	4	0m
1.0	0.118	RRA	4	0m
1.0	0.12	RRA	4	0m
1.0	0.192	RRA	4	0m
12.0	0.4	rMixGEO	4	0m
12.0	0.233	rMixGEO	4	0m
12.0	0.396	rMixGEO	4	0m
12.0	0.274	rMixGEO	4	0m
12.0	0.241	rMixGEO	4	0m
12.0	0.583	rMixGEO	4	0m
12.0	0.295	rMixGEO	4	0m
12.0	0.436	rMixGEO	4	0m
12.0	0.597	rMixGEO	4	0m
12.0	0.385	rMixGEO	4	0m
12.0	0.511	rMixGEO	4	0m
12.0	0.413	rMixGEO	4	0m
12.0	0.678	rMixGEO	4	0m
12.0	0.699	rMixGEO	4	0m
12.0	0.278	rMixGEO	4	0m
12.0	0.712	rMixGEO	4	0m
12.0	0.48	rMixGEO	4	0m
12.0	0.346	rMixGEO	4	0m
12.0	0.621	rMixGEO	4	0m
12.0	0.408	rMixGEO	4	0m
12.0	0.538	rMixGEO	4	0m
12.0	0.614	rMixGEO	4	0m
12.0	0.384	rMixGEO	4	0m
12.0	0.31	rMixGEO	4	0m
12.0	0.623	rMixGEO	4	0m
12.0	0.186	rMixGEO	4	0m
12.0	0.433	rMixGEO	4	0m
12.0	0.34	rMixGEO	4	0m
12.0	0.458	rMixGEO	4	0m
12.0	0.46	rMixGEO	4	0m
12.0	0.479	rMixGEO	4	0m
12.0	0.746	rMixGEO	4	0m
12.0	0.681	rMixGEO	4	0m
12.0	0.314	rMixGEO	4	0m
12.0	0.134	rMixGEO	4	0m
12.0	0.272	rMixGEO	4	0m
12.0	0.684	rMixGEO	4	0m
12.0	0.43	rMixGEO	4	0m
12.0	0.19	rMixGEO	4	0m
12.0	0.42	rMixGEO	4	0m
12.0	0.455	rMixGEO	4	0m
12.0	0.56	rMixGEO	4	0m
12.0	0.263	rMixGEO	4	0m
12.0	0.202	rMixGEO	4	0m
12.0	0.489	rMixGEO	4	0m
12.0	0.467	rMixGEO	4	0m
12.0	0.288	rMixGEO	4	0m
12.0	0.197	rMixGEO	4	0m
12.0	0.628	rMixGEO	4	0m
12.0	0.301	rMixGEO	4	0m
12.0	0.413	rMixGEO	4	0m
12.0	0.51	rMixGEO	4	0m
12.0	0.375	rMixGEO	4	0m
12.0	0.433	rMixGEO	4	0m
12.0	0.37	rMixGEO	4	0m
12.0	0.847	rMixGEO	4	0m
12.0	0.67	rMixGEO	4	0m
12.0	0.75	rMixGEO	4	0m
12.0	0.343	rMixGEO	4	0m
12.0	0.237	rMixGEO	4	0m
12.0	0.569	rMixGEO	4	0m
12.0	0.449	rMixGEO	4	0m
12.0	0.575	rMixGEO	4	0m
12.0	0.287	rMixGEO	4	0m
12.0	0.327	rMixGEO	4	0m
12.0	0.64	rMixGEO	4	0m
12.0	0.73	rMixGEO	4	0m
12.0	0.356	rMixGEO	4	0m
12.0	0.288	rMixGEO	4	0m
12.0	0.497	rMixGEO	4	0m
12.0	0.259	rMixGEO	4	0m
12.0	0.627	rMixGEO	4	0m
12.0	0.25	rMixGEO	4	0m
12.0	0.349	rMixGEO	4	0m
12.0	0.794	rMixGEO	4	0m
12.0	0.339	rMixGEO	4	0m
12.0	0.485	rMixGEO	4	0m
12.0	0.674	rMixGEO	4	0m
12.0	0.447	rMixGEO	4	0m
12.0	0.456	rMixGEO	4	0m
12.0	0.914	rMixGEO	4	0m
12.0	0.555	rMixGEO	4	0m
12.0	0.789	rMixGEO	4	0m
12.0	0.653	rMixGEO	4	0m
12.0	0.482	rMixGEO	4	0m
12.0	0.258	rMixGEO	4	0m
12.0	0.379	rMixGEO	4	0m
12.0	0.473	rMixGEO	4	0m
12.0	0.47	rMixGEO	4	0m
12.0	0.733	rMixGEO	4	0m
12.0	0.346	rMixGEO	4	0m
12.0	0.753	rMixGEO	4	0m
12.0	0.754	rMixGEO	4	0m
12.0	0.32	rMixGEO	4	0m
12.0	0.759	rMixGEO	4	0m
12.0	0.405	rMixGEO	4	0m
12.0	0.449	rMixGEO	4	0m
12.0	0.507	rMixGEO	4	0m
12.0	0.54	rMixGEO	4	0m
12.0	0.189	rMixGEO	4	0m
0.1	0.067	rMixMED	4	0m
0.1	0.1	rMixMED	4	0m
0.1	0.082	rMixMED	4	0m
0.1	0.094	rMixMED	4	0m
0.1	0.077	rMixMED	4	0m
0.1	0.079	rMixMED	4	0m
0.1	0.083	rMixMED	4	0m
0.1	0.077	rMixMED	4	0m
0.1	0.078	rMixMED	4	0m
0.1	0.076	rMixMED	4	0m
0.1	0.103	rMixMED	4	0m
0.1	0.045	rMixMED	4	0m
0.1	0.091	rMixMED	4	0m
0.1	0.079	rMixMED	4	0m
0.1	0.081	rMixMED	4	0m
0.1	0.078	rMixMED	4	0m
0.1	0.095	rMixMED	4	0m
0.1	0.067	rMixMED	4	0m
0.1	0.076	rMixMED	4	0m
0.1	0.071	rMixMED	4	0m
0.1	0.12	rMixMED	4	0m
0.1	0.081	rMixMED	4	0m
0.1	0.081	rMixMED	4	0m
0.1	0.094	rMixMED	4	0m
0.1	0.076	rMixMED	4	0m
0.1	0.077	rMixMED	4	0m
0.1	0.079	rMixMED	4	0m
0.1	0.087	rMixMED	4	0m
0.1	0.086	rMixMED	4	0m
0.1	0.072	rMixMED	4	0m
0.1	0.067	rMixMED	4	0m
0.1	0.069	rMixMED	4	0m
0.1	0.059	rMixMED	4	0m
0.1	0.056	rMixMED	4	0m
0.1	0.066	rMixMED	4	0m
0.1	0.082	rMixMED	4	0m
0.1	0.078	rMixMED	4	0m
0.1	0.081	rMixMED	4	0m
0.1	0.08	rMixMED	4	0m
0.1	0.098	rMixMED	4	0m
0.1	0.076	rMixMED	4	0m
0.1	0.081	rMixMED	4	0m
0.1	0.08	rMixMED	4	0m
0.1	0.066	rMixMED	4	0m
0.1	0.075	rMixMED	4	0m
0.1	0.076	rMixMED	4	0m
0.1	0.085	rMixMED	4	0m
0.1	0.081	rMixMED	4	0m
0.1	0.069	rMixMED	4	0m
0.1	0.097	rMixMED	4	0m
0.1	0.054	rMixMED	4	0m
0.1	0.071	rMixMED	4	0m
0.1	0.065	rMixMED	4	0m
0.1	0.101	rMixMED	4	0m
0.1	0.073	rMixMED	4	0m
0.1	0.068	rMixMED	4	0m
0.1	0.066	rMixMED	4	0m
0.1	0.098	rMixMED	4	0m
0.1	0.084	rMixMED	4	0m
0.1	0.107	rMixMED	4	0m
0.1	0.079	rMixMED	4	0m
0.1	0.076	rMixMED	4	0m
0.1	0.08	rMixMED	4	0m
0.1	0.082	rMixMED	4	0m
0.1	0.081	rMixMED	4	0m
0.1	0.104	rMixMED	4	0m
0.1	0.059	rMixMED	4	0m
0.1	0.108	rMixMED	4	0m
0.1	0.087	rMixMED	4	0m
0.1	0.076	rMixMED	4	0m
0.1	0.074	rMixMED	4	0m
0.1	0.091	rMixMED	4	0m
0.1	0.078	rMixMED	4	0m
0.1	0.07	rMixMED	4	0m
0.1	0.084	rMixMED	4	0m
0.1	0.068	rMixMED	4	0m
0.1	0.075	rMixMED	4	0m
0.1	0.074	rMixMED	4	0m
0.1	0.072	rMixMED	4	0m
0.1	0.084	rMixMED	4	0m
0.1	0.109	rMixMED	4	0m
0.1	0.079	rMixMED	4	0m
0.1	0.09	rMixMED	4	0m
0.1	0.103	rMixMED	4	0m
0.1	0.073	rMixMED	4	0m
0.1	0.084	rMixMED	4	0m
0.1	0.073	rMixMED	4	0m
0.1	0.064	rMixMED	4	0m
0.1	0.078	rMixMED	4	0m
0.1	0.087	rMixMED	4	0m
0.1	0.083	rMixMED	4	0m
0.1	0.085	rMixMED	4	0m
0.1	0.087	rMixMED	4	0m
0.1	0.088	rMixMED	4	0m
0.1	0.058	rMixMED	4	0m
0.1	0.079	rMixMED	4	0m
0.1	0.067	rMixMED	4	0m
0.1	0.068	rMixMED	4	0m
0.1	0.065	rMixMED	4	0m
0.1	0.083	rMixMED	4	0m
0.5	0.121	tMED	4	0m
0.5	0.115	tMED	4	0m
0.5	0.071	tMED	4	0m
0.5	0.105	tMED	4	0m
0.5	0.086	tMED	4	0m
0.5	0.13	tMED	4	0m
0.5	0.109	tMED	4	0m
0.5	0.098	tMED	4	0m
0.5	0.065	tMED	4	0m
0.5	0.099	tMED	4	0m
0.5	0.078	tMED	4	0m
0.5	0.12	tMED	4	0m
0.5	0.074	tMED	4	0m
0.5	0.081	tMED	4	0m
0.5	0.121	tMED	4	0m
0.5	0.075	tMED	4	0m
0.5	0.087	tMED	4	0m
0.5	0.089	tMED	4	0m
0.5	0.126	tMED	4	0m
0.5	0.105	tMED	4	0m
0.5	0.085	tMED	4	0m
0.5	0.127	tMED	4	0m
0.5	0.074	tMED	4	0m
0.5	0.088	tMED	4	0m
0.5	0.104	tMED	4	0m
0.5	0.098	tMED	4	0m
0.5	0.111	tMED	4	0m
0.5	0.119	tMED	4	0m
0.5	0.128	tMED	4	0m
0.5	0.09	tMED	4	0m
0.5	0.085	tMED	4	0m
0.5	0.128	tMED	4	0m
0.5	0.103	tMED	4	0m
0.5	0.176	tMED	4	0m
0.5	0.078	tMED	4	0m
0.5	0.069	tMED	4	0m
0.5	0.131	tMED	4	0m
0.5	0.069	tMED	4	0m
0.5	0.103	tMED	4	0m
0.5	0.082	tMED	4	0m
0.5	0.102	tMED	4	0m
0.5	0.084	tMED	4	0m
0.5	0.068	tMED	4	0m
0.5	0.155	tMED	4	0m
0.5	0.102	tMED	4	0m
0.5	0.106	tMED	4	0m
0.5	0.093	tMED	4	0m
0.5	0.087	tMED	4	0m
0.5	0.094	tMED	4	0m
0.5	0.09	tMED	4	0m
0.5	0.082	tMED	4	0m
0.5	0.072	tMED	4	0m
0.5	0.082	tMED	4	0m
0.5	0.077	tMED	4	0m
0.5	0.075	tMED	4	0m
0.5	0.077	tMED	4	0m
0.5	0.086	tMED	4	0m
0.5	0.12	tMED	4	0m
0.5	0.1	tMED	4	0m
0.5	0.082	tMED	4	0m
0.5	0.097	tMED	4	0m
0.5	0.107	tMED	4	0m
0.5	0.061	tMED	4	0m
0.5	0.078	tMED	4	0m
0.5	0.087	tMED	4	0m
0.5	0.126	tMED	4	0m
0.5	0.121	tMED	4	0m
0.5	0.108	tMED	4	0m
0.5	0.118	tMED	4	0m
0.5	0.099	tMED	4	0m
0.5	0.106	tMED	4	0m
0.5	0.105	tMED	4	0m
0.5	0.086	tMED	4	0m
0.5	0.085	tMED	4	0m
0.5	0.096	tMED	4	0m
0.5	0.088	tMED	4	0m
0.5	0.08	tMED	4	0m
0.5	0.115	tMED	4	0m
0.5	0.07	tMED	4	0m
0.5	0.088	tMED	4	0m
0.5	0.077	tMED	4	0m
0.5	0.102	tMED	4	0m
0.5	0.087	tMED	4	0m
0.5	0.073	tMED	4	0m
0.5	0.084	tMED	4	0m
0.5	0.08	tMED	4	0m
0.5	0.107	tMED	4	0m
0.5	0.171	tMED	4	0m
0.5	0.133	tMED	4	0m
0.5	0.095	tMED	4	0m
0.5	0.123	tMED	4	0m
0.5	0.079	tMED	4	0m
0.5	0.08	tMED	4	0m
0.5	0.08	tMED	4	0m
0.5	0.181	tMED	4	0m
0.5	0.09	tMED	4	0m
0.5	0.173	tMED	4	0m
0.5	0.092	tMED	4	0m
0.5	0.127	tMED	4	0m
0.5	0.081	tMED	4	0m
1.0	0.167	VC	4	0m
1.0	0.126	VC	4	0m
1.0	0.112	VC	4	0m
1.0	0.171	VC	4	0m
1.0	0.239	VC	4	0m
1.0	0.18	VC	4	0m
1.0	0.161	VC	4	0m
1.0	0.147	VC	4	0m
1.0	0.119	VC	4	0m
1.0	0.213	VC	4	0m
1.0	0.158	VC	4	0m
1.0	0.192	VC	4	0m
1.0	0.093	VC	4	0m
1.0	0.163	VC	4	0m
1.0	0.158	VC	4	0m
1.0	0.146	VC	4	0m
1.0	0.232	VC	4	0m
1.0	0.252	VC	4	0m
1.0	0.136	VC	4	0m
1.0	0.131	VC	4	0m
1.0	0.127	VC	4	0m
1.0	0.148	VC	4	0m
1.0	0.175	VC	4	0m
1.0	0.201	VC	4	0m
1.0	0.104	VC	4	0m
1.0	0.12	VC	4	0m
1.0	0.131	VC	4	0m
1.0	0.124	VC	4	0m
1.0	0.108	VC	4	0m
1.0	0.102	VC	4	0m
1.0	0.109	VC	4	0m
1.0	0.137	VC	4	0m
1.0	0.195	VC	4	0m
1.0	0.115	VC	4	0m
1.0	0.1	VC	4	0m
1.0	0.134	VC	4	0m
1.0	0.432	VC	4	0m
1.0	0.145	VC	4	0m
1.0	0.151	VC	4	0m
1.0	0.143	VC	4	0m
1.0	0.195	VC	4	0m
1.0	0.131	VC	4	0m
1.0	0.139	VC	4	0m
1.0	0.09	VC	4	0m
1.0	0.205	VC	4	0m
1.0	0.146	VC	4	0m
1.0	0.336	VC	4	0m
1.0	0.151	VC	4	0m
1.0	0.152	VC	4	0m
1.0	0.097	VC	4	0m
1.0	0.167	VC	4	0m
1.0	0.21	VC	4	0m
1.0	0.143	VC	4	0m
1.0	0.167	VC	4	0m
1.0	0.097	VC	4	0m
1.0	0.218	VC	4	0m
1.0	0.155	VC	4	0m
1.0	0.102	VC	4	0m
1.0	0.105	VC	4	0m
1.0	0.105	VC	4	0m
1.0	0.172	VC	4	0m
1.0	0.242	VC	4	0m
1.0	0.119	VC	4	0m
1.0	0.153	VC	4	0m
1.0	0.197	VC	4	0m
1.0	0.115	VC	4	0m
1.0	0.115	VC	4	0m
1.0	0.243	VC	4	0m
1.0	0.16	VC	4	0m
1.0	0.111	VC	4	0m
1.0	0.167	VC	4	0m
1.0	0.132	VC	4	0m
1.0	0.241	VC	4	0m
1.0	0.209	VC	4	0m
1.0	0.306	VC	4	0m
1.0	0.2	VC	4	0m
1.0	0.122	VC	4	0m
1.0	0.185	VC	4	0m
1.0	0.256	VC	4	0m
1.0	0.153	VC	4	0m
1.0	0.179	VC	4	0m
1.0	0.113	VC	4	0m
1.0	0.11	VC	4	0m
1.0	0.117	VC	4	0m
1.0	0.145	VC	4	0m
1.0	0.1	VC	4	0m
1.0	0.159	VC	4	0m
1.0	0.126	VC	4	0m
1.0	0.113	VC	4	0m
1.0	0.243	VC	4	0m
1.0	0.141	VC	4	0m
1.0	0.107	VC	4	0m
1.0	0.197	VC	4	0m
1.0	0.173	VC	4	0m
1.0	0.245	VC	4	0m
1.0	0.284	VC	4	0m
1.0	0.14	VC	4	0m
1.0	0.114	VC	4	0m
1.0	0.165	VC	4	0m
1.0	0.24	VC	4	0m
3.0	0.11	tGEO	4	0m
3.0	0.139	tGEO	4	0m
3.0	0.254	tGEO	4	0m
3.0	0.12	tGEO	4	0m
3.0	0.166	tGEO	4	0m
3.0	0.07	tGEO	4	0m
3.0	0.22	tGEO	4	0m
3.0	0.305	tGEO	4	0m
3.0	0.127	tGEO	4	0m
3.0	0.227	tGEO	4	0m
3.0	0.508	tGEO	4	0m
3.0	0.186	tGEO	4	0m
3.0	0.358	tGEO	4	0m
3.0	0.165	tGEO	4	0m
3.0	0.066	tGEO	4	0m
3.0	0.139	tGEO	4	0m
3.0	0.077	tGEO	4	0m
3.0	0.108	tGEO	4	0m
3.0	0.138	tGEO	4	0m
3.0	0.316	tGEO	4	0m
3.0	0.602	tGEO	4	0m
3.0	0.528	tGEO	4	0m
3.0	0.159	tGEO	4	0m
3.0	0.166	tGEO	4	0m
3.0	0.148	tGEO	4	0m
3.0	0.389	tGEO	4	0m
3.0	0.304	tGEO	4	0m
3.0	0.351	tGEO	4	0m
3.0	0.153	tGEO	4	0m
3.0	0.097	tGEO	4	0m
3.0	0.162	tGEO	4	0m
3.0	0.136	tGEO	4	0m
3.0	0.55	tGEO	4	0m
3.0	0.188	tGEO	4	0m
3.0	0.63	tGEO	4	0m
3.0	0.081	tGEO	4	0m
3.0	0.184	tGEO	4	0m
3.0	0.782	tGEO	4	0m
3.0	0.209	tGEO	4	0m
3.0	0.785	tGEO	4	0m
3.0	0.113	tGEO	4	0m
3.0	0.462	tGEO	4	0m
3.0	0.158	tGEO	4	0m
3.0	0.139	tGEO	4	0m
3.0	0.233	tGEO	4	0m
3.0	0.084	tGEO	4	0m
3.0	0.126	tGEO	4	0m
3.0	0.155	tGEO	4	0m
3.0	0.139	tGEO	4	0m
3.0	0.078	tGEO	4	0m
3.0	0.163	tGEO	4	0m
3.0	0.202	tGEO	4	0m
3.0	0.186	tGEO	4	0m
3.0	0.403	tGEO	4	0m
3.0	0.078	tGEO	4	0m
3.0	0.186	tGEO	4	0m
3.0	0.111	tGEO	4	0m
3.0	0.139	tGEO	4	0m
3.0	0.122	tGEO	4	0m
3.0	0.151	tGEO	4	0m
3.0	0.571	tGEO	4	0m
3.0	0.227	tGEO	4	0m
3.0	0.328	tGEO	4	0m
3.0	0.507	tGEO	4	0m
3.0	0.338	tGEO	4	0m
3.0	0.449	tGEO	4	0m
3.0	0.137	tGEO	4	0m
3.0	0.165	tGEO	4	0m
3.0	0.128	tGEO	4	0m
3.0	0.607	tGEO	4	0m
3.0	0.229	tGEO	4	0m
3.0	0.213	tGEO	4	0m
3.0	0.378	tGEO	4	0m
3.0	0.155	tGEO	4	0m
3.0	0.278	tGEO	4	0m
3.0	0.233	tGEO	4	0m
3.0	0.108	tGEO	4	0m
3.0	0.103	tGEO	4	0m
3.0	0.289	tGEO	4	0m
3.0	0.474	tGEO	4	0m
3.0	0.197	tGEO	4	0m
3.0	0.12	tGEO	4	0m
3.0	0.13	tGEO	4	0m
3.0	0.091	tGEO	4	0m
3.0	0.263	tGEO	4	0m
3.0	0.143	tGEO	4	0m
3.0	0.391	tGEO	4	0m
3.0	0.187	tGEO	4	0m
3.0	0.104	tGEO	4	0m
3.0	0.326	tGEO	4	0m
3.0	0.126	tGEO	4	0m
3.0	0.215	tGEO	4	0m
3.0	0.09	tGEO	4	0m
3.0	0.105	tGEO	4	0m
3.0	0.187	tGEO	4	0m
3.0	0.262	tGEO	4	0m
3.0	0.127	tGEO	4	0m
3.0	0.236	tGEO	4	0m
3.0	0.165	tGEO	4	0m
3.0	0.317	tGEO	4	0m
12.0	0.316	VC	4	0m
12.0	0.17	VC	4	0m
12.0	0.393	VC	4	0m
12.0	0.27	VC	4	0m
12.0	0.203	VC	4	0m
12.0	0.511	VC	4	0m
12.0	0.297	VC	4	0m
12.0	0.487	VC	4	0m
12.0	0.695	VC	4	0m
12.0	0.375	VC	4	0m
12.0	0.679	VC	4	0m
12.0	0.471	VC	4	0m
12.0	0.806	VC	4	0m
12.0	0.711	VC	4	0m
12.0	0.29	VC	4	0m
12.0	0.892	VC	4	0m
12.0	0.473	VC	4	0m
12.0	0.296	VC	4	0m
12.0	0.66	VC	4	0m
12.0	0.402	VC	4	0m
12.0	0.547	VC	4	0m
12.0	0.665	VC	4	0m
12.0	0.502	VC	4	0m
12.0	0.27	VC	4	0m
12.0	0.632	VC	4	0m
12.0	0.175	VC	4	0m
12.0	0.41	VC	4	0m
12.0	0.361	VC	4	0m
12.0	0.481	VC	4	0m
12.0	0.465	VC	4	0m
12.0	0.514	VC	4	0m
12.0	0.914	VC	4	0m
12.0	0.835	VC	4	0m
12.0	0.258	VC	4	0m
12.0	0.109	VC	4	0m
12.0	0.198	VC	4	0m
12.0	0.619	VC	4	0m
12.0	0.436	VC	4	0m
12.0	0.194	VC	4	0m
12.0	0.438	VC	4	0m
12.0	0.378	VC	4	0m
12.0	0.793	VC	4	0m
12.0	0.23	VC	4	0m
12.0	0.209	VC	4	0m
12.0	0.484	VC	4	0m
12.0	0.413	VC	4	0m
12.0	0.24	VC	4	0m
12.0	0.18	VC	4	0m
12.0	0.692	VC	4	0m
12.0	0.255	VC	4	0m
12.0	0.42	VC	4	0m
12.0	0.442	VC	4	0m
12.0	0.555	VC	4	0m
12.0	0.489	VC	4	0m
12.0	0.495	VC	4	0m
12.0	0.949	VC	4	0m
12.0	0.712	VC	4	0m
12.0	0.747	VC	4	0m
12.0	0.336	VC	4	0m
12.0	0.299	VC	4	0m
12.0	0.487	VC	4	0m
12.0	0.457	VC	4	0m
12.0	0.423	VC	4	0m
12.0	0.319	VC	4	0m
12.0	0.292	VC	4	0m
12.0	0.637	VC	4	0m
12.0	0.775	VC	4	0m
12.0	0.333	VC	4	0m
12.0	0.294	VC	4	0m
12.0	0.606	VC	4	0m
12.0	0.224	VC	4	0m
12.0	0.537	VC	4	0m
12.0	0.254	VC	4	0m
12.0	0.373	VC	4	0m
12.0	0.804	VC	4	0m
12.0	0.357	VC	4	0m
12.0	0.501	VC	4	0m
12.0	0.75	VC	4	0m
12.0	0.368	VC	4	0m
12.0	0.453	VC	4	0m
12.0	0.958	VC	4	0m
12.0	0.542	VC	4	0m
12.0	0.787	VC	4	0m
12.0	0.748	VC	4	0m
12.0	0.475	VC	4	0m
12.0	0.217	VC	4	0m
12.0	0.379	VC	4	0m
12.0	0.401	VC	4	0m
12.0	0.557	VC	4	0m
12.0	0.914	VC	4	0m
12.0	0.41	VC	4	0m
12.0	0.938	VC	4	0m
12.0	0.784	VC	4	0m
12.0	0.274	VC	4	0m
12.0	0.748	VC	4	0m
12.0	0.327	VC	4	0m
12.0	0.366	VC	4	0m
12.0	0.506	VC	4	0m
12.0	0.555	VC	4	0m
12.0	0.146	VC	4	0m
3.0	0.218	MAIC	4	0m
3.0	0.288	MAIC	4	0m
3.0	0.393	MAIC	4	0m
3.0	0.275	MAIC	4	0m
3.0	0.263	MAIC	4	0m
3.0	0.189	MAIC	4	0m
3.0	0.578	MAIC	4	0m
3.0	0.437	MAIC	4	0m
3.0	0.329	MAIC	4	0m
3.0	0.504	MAIC	4	0m
3.0	0.559	MAIC	4	0m
3.0	0.283	MAIC	4	0m
3.0	0.451	MAIC	4	0m
3.0	0.316	MAIC	4	0m
3.0	0.206	MAIC	4	0m
3.0	0.304	MAIC	4	0m
3.0	0.139	MAIC	4	0m
3.0	0.171	MAIC	4	0m
3.0	0.398	MAIC	4	0m
3.0	0.414	MAIC	4	0m
3.0	0.713	MAIC	4	0m
3.0	0.789	MAIC	4	0m
3.0	0.456	MAIC	4	0m
3.0	0.189	MAIC	4	0m
3.0	0.385	MAIC	4	0m
3.0	0.598	MAIC	4	0m
3.0	0.382	MAIC	4	0m
3.0	0.505	MAIC	4	0m
3.0	0.421	MAIC	4	0m
3.0	0.272	MAIC	4	0m
3.0	0.469	MAIC	4	0m
3.0	0.181	MAIC	4	0m
3.0	0.703	MAIC	4	0m
3.0	0.273	MAIC	4	0m
3.0	0.762	MAIC	4	0m
3.0	0.287	MAIC	4	0m
3.0	0.271	MAIC	4	0m
3.0	0.732	MAIC	4	0m
3.0	0.441	MAIC	4	0m
3.0	0.729	MAIC	4	0m
3.0	0.233	MAIC	4	0m
3.0	0.383	MAIC	4	0m
3.0	0.31	MAIC	4	0m
3.0	0.244	MAIC	4	0m
3.0	0.594	MAIC	4	0m
3.0	0.272	MAIC	4	0m
3.0	0.255	MAIC	4	0m
3.0	0.328	MAIC	4	0m
3.0	0.384	MAIC	4	0m
3.0	0.336	MAIC	4	0m
3.0	0.39	MAIC	4	0m
3.0	0.352	MAIC	4	0m
3.0	0.579	MAIC	4	0m
3.0	0.551	MAIC	4	0m
3.0	0.21	MAIC	4	0m
3.0	0.266	MAIC	4	0m
3.0	0.301	MAIC	4	0m
3.0	0.387	MAIC	4	0m
3.0	0.253	MAIC	4	0m
3.0	0.276	MAIC	4	0m
3.0	0.576	MAIC	4	0m
3.0	0.36	MAIC	4	0m
3.0	0.42	MAIC	4	0m
3.0	0.787	MAIC	4	0m
3.0	0.853	MAIC	4	0m
3.0	0.467	MAIC	4	0m
3.0	0.299	MAIC	4	0m
3.0	0.272	MAIC	4	0m
3.0	0.239	MAIC	4	0m
3.0	0.847	MAIC	4	0m
3.0	0.38	MAIC	4	0m
3.0	0.358	MAIC	4	0m
3.0	0.629	MAIC	4	0m
3.0	0.276	MAIC	4	0m
3.0	0.514	MAIC	4	0m
3.0	0.458	MAIC	4	0m
3.0	0.328	MAIC	4	0m
3.0	0.303	MAIC	4	0m
3.0	0.45	MAIC	4	0m
3.0	0.457	MAIC	4	0m
3.0	0.368	MAIC	4	0m
3.0	0.279	MAIC	4	0m
3.0	0.267	MAIC	4	0m
3.0	0.24	MAIC	4	0m
3.0	0.66	MAIC	4	0m
3.0	0.319	MAIC	4	0m
3.0	0.655	MAIC	4	0m
3.0	0.263	MAIC	4	0m
3.0	0.218	MAIC	4	0m
3.0	0.612	MAIC	4	0m
3.0	0.404	MAIC	4	0m
3.0	0.539	MAIC	4	0m
3.0	0.195	MAIC	4	0m
3.0	0.167	MAIC	4	0m
3.0	0.265	MAIC	4	0m
3.0	0.392	MAIC	4	0m
3.0	0.266	MAIC	4	0m
3.0	0.527	MAIC	4	0m
3.0	0.372	MAIC	4	0m
3.0	0.691	MAIC	4	0m
1.0	0.187	rMixGEO	4	0m
1.0	0.115	rMixGEO	4	0m
1.0	0.116	rMixGEO	4	0m
1.0	0.171	rMixGEO	4	0m
1.0	0.229	rMixGEO	4	0m
1.0	0.188	rMixGEO	4	0m
1.0	0.202	rMixGEO	4	0m
1.0	0.159	rMixGEO	4	0m
1.0	0.159	rMixGEO	4	0m
1.0	0.226	rMixGEO	4	0m
1.0	0.176	rMixGEO	4	0m
1.0	0.204	rMixGEO	4	0m
1.0	0.117	rMixGEO	4	0m
1.0	0.169	rMixGEO	4	0m
1.0	0.172	rMixGEO	4	0m
1.0	0.16	rMixGEO	4	0m
1.0	0.235	rMixGEO	4	0m
1.0	0.237	rMixGEO	4	0m
1.0	0.157	rMixGEO	4	0m
1.0	0.161	rMixGEO	4	0m
1.0	0.138	rMixGEO	4	0m
1.0	0.166	rMixGEO	4	0m
1.0	0.185	rMixGEO	4	0m
1.0	0.238	rMixGEO	4	0m
1.0	0.136	rMixGEO	4	0m
1.0	0.148	rMixGEO	4	0m
1.0	0.183	rMixGEO	4	0m
1.0	0.134	rMixGEO	4	0m
1.0	0.106	rMixGEO	4	0m
1.0	0.118	rMixGEO	4	0m
1.0	0.131	rMixGEO	4	0m
1.0	0.13	rMixGEO	4	0m
1.0	0.186	rMixGEO	4	0m
1.0	0.136	rMixGEO	4	0m
1.0	0.129	rMixGEO	4	0m
1.0	0.146	rMixGEO	4	0m
1.0	0.314	rMixGEO	4	0m
1.0	0.171	rMixGEO	4	0m
1.0	0.156	rMixGEO	4	0m
1.0	0.208	rMixGEO	4	0m
1.0	0.184	rMixGEO	4	0m
1.0	0.141	rMixGEO	4	0m
1.0	0.139	rMixGEO	4	0m
1.0	0.114	rMixGEO	4	0m
1.0	0.233	rMixGEO	4	0m
1.0	0.151	rMixGEO	4	0m
1.0	0.258	rMixGEO	4	0m
1.0	0.162	rMixGEO	4	0m
1.0	0.157	rMixGEO	4	0m
1.0	0.126	rMixGEO	4	0m
1.0	0.179	rMixGEO	4	0m
1.0	0.222	rMixGEO	4	0m
1.0	0.146	rMixGEO	4	0m
1.0	0.203	rMixGEO	4	0m
1.0	0.159	rMixGEO	4	0m
1.0	0.199	rMixGEO	4	0m
1.0	0.177	rMixGEO	4	0m
1.0	0.117	rMixGEO	4	0m
1.0	0.139	rMixGEO	4	0m
1.0	0.115	rMixGEO	4	0m
1.0	0.173	rMixGEO	4	0m
1.0	0.259	rMixGEO	4	0m
1.0	0.154	rMixGEO	4	0m
1.0	0.156	rMixGEO	4	0m
1.0	0.236	rMixGEO	4	0m
1.0	0.148	rMixGEO	4	0m
1.0	0.136	rMixGEO	4	0m
1.0	0.257	rMixGEO	4	0m
1.0	0.159	rMixGEO	4	0m
1.0	0.13	rMixGEO	4	0m
1.0	0.175	rMixGEO	4	0m
1.0	0.161	rMixGEO	4	0m
1.0	0.23	rMixGEO	4	0m
1.0	0.212	rMixGEO	4	0m
1.0	0.294	rMixGEO	4	0m
1.0	0.197	rMixGEO	4	0m
1.0	0.136	rMixGEO	4	0m
1.0	0.224	rMixGEO	4	0m
1.0	0.279	rMixGEO	4	0m
1.0	0.199	rMixGEO	4	0m
1.0	0.183	rMixGEO	4	0m
1.0	0.159	rMixGEO	4	0m
1.0	0.118	rMixGEO	4	0m
1.0	0.15	rMixGEO	4	0m
1.0	0.174	rMixGEO	4	0m
1.0	0.131	rMixGEO	4	0m
1.0	0.174	rMixGEO	4	0m
1.0	0.128	rMixGEO	4	0m
1.0	0.149	rMixGEO	4	0m
1.0	0.208	rMixGEO	4	0m
1.0	0.149	rMixGEO	4	0m
1.0	0.108	rMixGEO	4	0m
1.0	0.247	rMixGEO	4	0m
1.0	0.183	rMixGEO	4	0m
1.0	0.222	rMixGEO	4	0m
1.0	0.282	rMixGEO	4	0m
1.0	0.142	rMixGEO	4	0m
1.0	0.156	rMixGEO	4	0m
1.0	0.141	rMixGEO	4	0m
1.0	0.25	rMixGEO	4	0m
0.5	0.106	rMixMED	4	0m
0.5	0.124	rMixMED	4	0m
0.5	0.062	rMixMED	4	0m
0.5	0.076	rMixMED	4	0m
0.5	0.071	rMixMED	4	0m
0.5	0.133	rMixMED	4	0m
0.5	0.065	rMixMED	4	0m
0.5	0.101	rMixMED	4	0m
0.5	0.059	rMixMED	4	0m
0.5	0.074	rMixMED	4	0m
0.5	0.073	rMixMED	4	0m
0.5	0.122	rMixMED	4	0m
0.5	0.067	rMixMED	4	0m
0.5	0.074	rMixMED	4	0m
0.5	0.076	rMixMED	4	0m
0.5	0.086	rMixMED	4	0m
0.5	0.071	rMixMED	4	0m
0.5	0.065	rMixMED	4	0m
0.5	0.187	rMixMED	4	0m
0.5	0.124	rMixMED	4	0m
0.5	0.064	rMixMED	4	0m
0.5	0.085	rMixMED	4	0m
0.5	0.069	rMixMED	4	0m
0.5	0.063	rMixMED	4	0m
0.5	0.092	rMixMED	4	0m
0.5	0.116	rMixMED	4	0m
0.5	0.089	rMixMED	4	0m
0.5	0.108	rMixMED	4	0m
0.5	0.068	rMixMED	4	0m
0.5	0.056	rMixMED	4	0m
0.5	0.071	rMixMED	4	0m
0.5	0.072	rMixMED	4	0m
0.5	0.102	rMixMED	4	0m
0.5	0.109	rMixMED	4	0m
0.5	0.071	rMixMED	4	0m
0.5	0.065	rMixMED	4	0m
0.5	0.1	rMixMED	4	0m
0.5	0.076	rMixMED	4	0m
0.5	0.106	rMixMED	4	0m
0.5	0.065	rMixMED	4	0m
0.5	0.093	rMixMED	4	0m
0.5	0.062	rMixMED	4	0m
0.5	0.06	rMixMED	4	0m
0.5	0.14	rMixMED	4	0m
0.5	0.074	rMixMED	4	0m
0.5	0.052	rMixMED	4	0m
0.5	0.088	rMixMED	4	0m
0.5	0.089	rMixMED	4	0m
0.5	0.114	rMixMED	4	0m
0.5	0.092	rMixMED	4	0m
0.5	0.097	rMixMED	4	0m
0.5	0.066	rMixMED	4	0m
0.5	0.081	rMixMED	4	0m
0.5	0.08	rMixMED	4	0m
0.5	0.064	rMixMED	4	0m
0.5	0.101	rMixMED	4	0m
0.5	0.055	rMixMED	4	0m
0.5	0.082	rMixMED	4	0m
0.5	0.079	rMixMED	4	0m
0.5	0.067	rMixMED	4	0m
0.5	0.073	rMixMED	4	0m
0.5	0.082	rMixMED	4	0m
0.5	0.045	rMixMED	4	0m
0.5	0.183	rMixMED	4	0m
0.5	0.084	rMixMED	4	0m
0.5	0.123	rMixMED	4	0m
0.5	0.111	rMixMED	4	0m
0.5	0.064	rMixMED	4	0m
0.5	0.079	rMixMED	4	0m
0.5	0.086	rMixMED	4	0m
0.5	0.102	rMixMED	4	0m
0.5	0.081	rMixMED	4	0m
0.5	0.075	rMixMED	4	0m
0.5	0.073	rMixMED	4	0m
0.5	0.088	rMixMED	4	0m
0.5	0.078	rMixMED	4	0m
0.5	0.066	rMixMED	4	0m
0.5	0.106	rMixMED	4	0m
0.5	0.052	rMixMED	4	0m
0.5	0.06	rMixMED	4	0m
0.5	0.074	rMixMED	4	0m
0.5	0.098	rMixMED	4	0m
0.5	0.077	rMixMED	4	0m
0.5	0.081	rMixMED	4	0m
0.5	0.074	rMixMED	4	0m
0.5	0.083	rMixMED	4	0m
0.5	0.094	rMixMED	4	0m
0.5	0.168	rMixMED	4	0m
0.5	0.093	rMixMED	4	0m
0.5	0.074	rMixMED	4	0m
0.5	0.089	rMixMED	4	0m
0.5	0.052	rMixMED	4	0m
0.5	0.068	rMixMED	4	0m
0.5	0.061	rMixMED	4	0m
0.5	0.21	rMixMED	4	0m
0.5	0.063	rMixMED	4	0m
0.5	0.053	rMixMED	4	0m
0.5	0.074	rMixMED	4	0m
0.5	0.132	rMixMED	4	0m
0.5	0.062	rMixMED	4	0m
12.0	0.453	rMEAN	4	0m
12.0	0.056	rMEAN	4	0m
12.0	0.216	rMEAN	4	0m
12.0	0.229	rMEAN	4	0m
12.0	0.252	rMEAN	4	0m
12.0	0.474	rMEAN	4	0m
12.0	0.224	rMEAN	4	0m
12.0	0.275	rMEAN	4	0m
12.0	0.523	rMEAN	4	0m
12.0	0.395	rMEAN	4	0m
12.0	0.726	rMEAN	4	0m
12.0	0.435	rMEAN	4	0m
12.0	0.814	rMEAN	4	0m
12.0	0.379	rMEAN	4	0m
12.0	0.246	rMEAN	4	0m
12.0	0.834	rMEAN	4	0m
12.0	0.552	rMEAN	4	0m
12.0	0.323	rMEAN	4	0m
12.0	0.571	rMEAN	4	0m
12.0	0.286	rMEAN	4	0m
12.0	0.344	rMEAN	4	0m
12.0	0.623	rMEAN	4	0m
12.0	0.379	rMEAN	4	0m
12.0	0.306	rMEAN	4	0m
12.0	0.708	rMEAN	4	0m
12.0	0.071	rMEAN	4	0m
12.0	0.35	rMEAN	4	0m
12.0	0.306	rMEAN	4	0m
12.0	0.469	rMEAN	4	0m
12.0	0.265	rMEAN	4	0m
12.0	0.466	rMEAN	4	0m
12.0	0.892	rMEAN	4	0m
12.0	0.542	rMEAN	4	0m
12.0	0.23	rMEAN	4	0m
12.0	0.095	rMEAN	4	0m
12.0	0.141	rMEAN	4	0m
12.0	0.933	rMEAN	4	0m
12.0	0.496	rMEAN	4	0m
12.0	0.161	rMEAN	4	0m
12.0	0.503	rMEAN	4	0m
12.0	0.579	rMEAN	4	0m
12.0	0.743	rMEAN	4	0m
12.0	0.181	rMEAN	4	0m
12.0	0.172	rMEAN	4	0m
12.0	0.358	rMEAN	4	0m
12.0	0.379	rMEAN	4	0m
12.0	0.257	rMEAN	4	0m
12.0	0.175	rMEAN	4	0m
12.0	0.766	rMEAN	4	0m
12.0	0.171	rMEAN	4	0m
12.0	0.43	rMEAN	4	0m
12.0	0.563	rMEAN	4	0m
12.0	0.228	rMEAN	4	0m
12.0	0.452	rMEAN	4	0m
12.0	0.35	rMEAN	4	0m
12.0	0.754	rMEAN	4	0m
12.0	0.625	rMEAN	4	0m
12.0	0.831	rMEAN	4	0m
12.0	0.344	rMEAN	4	0m
12.0	0.224	rMEAN	4	0m
12.0	0.4	rMEAN	4	0m
12.0	0.286	rMEAN	4	0m
12.0	0.405	rMEAN	4	0m
12.0	0.39684466019417475	rMEAN	4	0m
12.0	0.347	rMEAN	4	0m
12.0	0.568	rMEAN	4	0m
12.0	0.916	rMEAN	4	0m
12.0	0.416	rMEAN	4	0m
12.0	0.199	rMEAN	4	0m
12.0	0.449	rMEAN	4	0m
12.0	0.219	rMEAN	4	0m
12.0	0.708	rMEAN	4	0m
12.0	0.166	rMEAN	4	0m
12.0	0.228	rMEAN	4	0m
12.0	0.164	rMEAN	4	0m
12.0	0.338	rMEAN	4	0m
12.0	0.157	rMEAN	4	0m
12.0	0.735	rMEAN	4	0m
12.0	0.474	rMEAN	4	0m
12.0	0.448	rMEAN	4	0m
12.0	0.96	rMEAN	4	0m
12.0	0.565	rMEAN	4	0m
12.0	0.907	rMEAN	4	0m
12.0	0.677	rMEAN	4	0m
12.0	0.337	rMEAN	4	0m
12.0	0.206	rMEAN	4	0m
12.0	0.633	rMEAN	4	0m
12.0	0.422	rMEAN	4	0m
12.0	0.606	rMEAN	4	0m
12.0	0.927	rMEAN	4	0m
12.0	0.304	rMEAN	4	0m
12.0	0.74	rMEAN	4	0m
12.0	0.553	rMEAN	4	0m
12.0	0.222	rMEAN	4	0m
12.0	0.862	rMEAN	4	0m
12.0	0.228	rMEAN	4	0m
12.0	0.231	rMEAN	4	0m
12.0	0.589	rMEAN	4	0m
12.0	0.203	rMEAN	4	0m
12.0	0.155	rMEAN	4	0m
0.1	0.093	rGEO	4	0m
0.1	0.113	rGEO	4	0m
0.1	0.091	rGEO	4	0m
0.1	0.097	rGEO	4	0m
0.1	0.088	rGEO	4	0m
0.1	0.091	rGEO	4	0m
0.1	0.104	rGEO	4	0m
0.1	0.093	rGEO	4	0m
0.1	0.091	rGEO	4	0m
0.1	0.078	rGEO	4	0m
0.1	0.102	rGEO	4	0m
0.1	0.1	rGEO	4	0m
0.1	0.119	rGEO	4	0m
0.1	0.087	rGEO	4	0m
0.1	0.105	rGEO	4	0m
0.1	0.094	rGEO	4	0m
0.1	0.092	rGEO	4	0m
0.1	0.078	rGEO	4	0m
0.1	0.089	rGEO	4	0m
0.1	0.093	rGEO	4	0m
0.1	0.104	rGEO	4	0m
0.1	0.088	rGEO	4	0m
0.1	0.072	rGEO	4	0m
0.1	0.11	rGEO	4	0m
0.1	0.076	rGEO	4	0m
0.1	0.086	rGEO	4	0m
0.1	0.108	rGEO	4	0m
0.1	0.105	rGEO	4	0m
0.1	0.088	rGEO	4	0m
0.1	0.101	rGEO	4	0m
0.1	0.1	rGEO	4	0m
0.1	0.08	rGEO	4	0m
0.1	0.095	rGEO	4	0m
0.1	0.092	rGEO	4	0m
0.1	0.08	rGEO	4	0m
0.1	0.12	rGEO	4	0m
0.1	0.087	rGEO	4	0m
0.1	0.098	rGEO	4	0m
0.1	0.098	rGEO	4	0m
0.1	0.096	rGEO	4	0m
0.1	0.09	rGEO	4	0m
0.1	0.084	rGEO	4	0m
0.1	0.093	rGEO	4	0m
0.1	0.105	rGEO	4	0m
0.1	0.075	rGEO	4	0m
0.1	0.092	rGEO	4	0m
0.1	0.094	rGEO	4	0m
0.1	0.114	rGEO	4	0m
0.1	0.088	rGEO	4	0m
0.1	0.116	rGEO	4	0m
0.1	0.07	rGEO	4	0m
0.1	0.105	rGEO	4	0m
0.1	0.072	rGEO	4	0m
0.1	0.1	rGEO	4	0m
0.1	0.097	rGEO	4	0m
0.1	0.089	rGEO	4	0m
0.1	0.082	rGEO	4	0m
0.1	0.11	rGEO	4	0m
0.1	0.09	rGEO	4	0m
0.1	0.112	rGEO	4	0m
0.1	0.09	rGEO	4	0m
0.1	0.109	rGEO	4	0m
0.1	0.097	rGEO	4	0m
0.1	0.085	rGEO	4	0m
0.1	0.087	rGEO	4	0m
0.1	0.13	rGEO	4	0m
0.1	0.085	rGEO	4	0m
0.1	0.094	rGEO	4	0m
0.1	0.094	rGEO	4	0m
0.1	0.088	rGEO	4	0m
0.1	0.095	rGEO	4	0m
0.1	0.098	rGEO	4	0m
0.1	0.088	rGEO	4	0m
0.1	0.084	rGEO	4	0m
0.1	0.09	rGEO	4	0m
0.1	0.096	rGEO	4	0m
0.1	0.073	rGEO	4	0m
0.1	0.089	rGEO	4	0m
0.1	0.077	rGEO	4	0m
0.1	0.088	rGEO	4	0m
0.1	0.113	rGEO	4	0m
0.1	0.088	rGEO	4	0m
0.1	0.113	rGEO	4	0m
0.1	0.12	rGEO	4	0m
0.1	0.095	rGEO	4	0m
0.1	0.096	rGEO	4	0m
0.1	0.071	rGEO	4	0m
0.1	0.083	rGEO	4	0m
0.1	0.091	rGEO	4	0m
0.1	0.091	rGEO	4	0m
0.1	0.116	rGEO	4	0m
0.1	0.1	rGEO	4	0m
0.1	0.094	rGEO	4	0m
0.1	0.099	rGEO	4	0m
0.1	0.08	rGEO	4	0m
0.1	0.138	rGEO	4	0m
0.1	0.072	rGEO	4	0m
0.1	0.087	rGEO	4	0m
0.1	0.09	rGEO	4	0m
0.1	0.099	rGEO	4	0m
0.5	0.122	tGEO	4	0m
0.5	0.074	tGEO	4	0m
0.5	0.076	tGEO	4	0m
0.5	0.102	tGEO	4	0m
0.5	0.115	tGEO	4	0m
0.5	0.095	tGEO	4	0m
0.5	0.124	tGEO	4	0m
0.5	0.083	tGEO	4	0m
0.5	0.089	tGEO	4	0m
0.5	0.091	tGEO	4	0m
0.5	0.103	tGEO	4	0m
0.5	0.134	tGEO	4	0m
0.5	0.062	tGEO	4	0m
0.5	0.113	tGEO	4	0m
0.5	0.121	tGEO	4	0m
0.5	0.085	tGEO	4	0m
0.5	0.103	tGEO	4	0m
0.5	0.095	tGEO	4	0m
0.5	0.154	tGEO	4	0m
0.5	0.105	tGEO	4	0m
0.5	0.084	tGEO	4	0m
0.5	0.135	tGEO	4	0m
0.5	0.078	tGEO	4	0m
0.5	0.095	tGEO	4	0m
0.5	0.078	tGEO	4	0m
0.5	0.076	tGEO	4	0m
0.5	0.122	tGEO	4	0m
0.5	0.113	tGEO	4	0m
0.5	0.113	tGEO	4	0m
0.5	0.097	tGEO	4	0m
0.5	0.113	tGEO	4	0m
0.5	0.15	tGEO	4	0m
0.5	0.125	tGEO	4	0m
0.5	0.2	tGEO	4	0m
0.5	0.085	tGEO	4	0m
0.5	0.073	tGEO	4	0m
0.5	0.149	tGEO	4	0m
0.5	0.074	tGEO	4	0m
0.5	0.08	tGEO	4	0m
0.5	0.098	tGEO	4	0m
0.5	0.096	tGEO	4	0m
0.5	0.085	tGEO	4	0m
0.5	0.071	tGEO	4	0m
0.5	0.147	tGEO	4	0m
0.5	0.093	tGEO	4	0m
0.5	0.116	tGEO	4	0m
0.5	0.064	tGEO	4	0m
0.5	0.077	tGEO	4	0m
0.5	0.088	tGEO	4	0m
0.5	0.103	tGEO	4	0m
0.5	0.115	tGEO	4	0m
0.5	0.105	tGEO	4	0m
0.5	0.088	tGEO	4	0m
0.5	0.071	tGEO	4	0m
0.5	0.078	tGEO	4	0m
0.5	0.081	tGEO	4	0m
0.5	0.067	tGEO	4	0m
0.5	0.136	tGEO	4	0m
0.5	0.086	tGEO	4	0m
0.5	0.08	tGEO	4	0m
0.5	0.122	tGEO	4	0m
0.5	0.098	tGEO	4	0m
0.5	0.119	tGEO	4	0m
0.5	0.136	tGEO	4	0m
0.5	0.088	tGEO	4	0m
0.5	0.121	tGEO	4	0m
0.5	0.103	tGEO	4	0m
0.5	0.145	tGEO	4	0m
0.5	0.142	tGEO	4	0m
0.5	0.104	tGEO	4	0m
0.5	0.093	tGEO	4	0m
0.5	0.119	tGEO	4	0m
0.5	0.111	tGEO	4	0m
0.5	0.096	tGEO	4	0m
0.5	0.102	tGEO	4	0m
0.5	0.078	tGEO	4	0m
0.5	0.088	tGEO	4	0m
0.5	0.097	tGEO	4	0m
0.5	0.091	tGEO	4	0m
0.5	0.078	tGEO	4	0m
0.5	0.075	tGEO	4	0m
0.5	0.117	tGEO	4	0m
0.5	0.131	tGEO	4	0m
0.5	0.088	tGEO	4	0m
0.5	0.078	tGEO	4	0m
0.5	0.086	tGEO	4	0m
0.5	0.131	tGEO	4	0m
0.5	0.175	tGEO	4	0m
0.5	0.182	tGEO	4	0m
0.5	0.107	tGEO	4	0m
0.5	0.117	tGEO	4	0m
0.5	0.091	tGEO	4	0m
0.5	0.087	tGEO	4	0m
0.5	0.092	tGEO	4	0m
0.5	0.166	tGEO	4	0m
0.5	0.095	tGEO	4	0m
0.5	0.19	tGEO	4	0m
0.5	0.094	tGEO	4	0m
0.5	0.148	tGEO	4	0m
0.5	0.075	tGEO	4	0m
0.5	0.115	tMEAN	4	0m
0.5	0.052	tMEAN	4	0m
0.5	0.058	tMEAN	4	0m
0.5	0.086	tMEAN	4	0m
0.5	0.095	tMEAN	4	0m
0.5	0.08	tMEAN	4	0m
0.5	0.14	tMEAN	4	0m
0.5	0.07	tMEAN	4	0m
0.5	0.087	tMEAN	4	0m
0.5	0.095	tMEAN	4	0m
0.5	0.079	tMEAN	4	0m
0.5	0.092	tMEAN	4	0m
0.5	0.056	tMEAN	4	0m
0.5	0.074	tMEAN	4	0m
0.5	0.091	tMEAN	4	0m
0.5	0.085	tMEAN	4	0m
0.5	0.092	tMEAN	4	0m
0.5	0.087	tMEAN	4	0m
0.5	0.187	tMEAN	4	0m
0.5	0.119	tMEAN	4	0m
0.5	0.077	tMEAN	4	0m
0.5	0.124	tMEAN	4	0m
0.5	0.08	tMEAN	4	0m
0.5	0.071	tMEAN	4	0m
0.5	0.053	tMEAN	4	0m
0.5	0.062	tMEAN	4	0m
0.5	0.091	tMEAN	4	0m
0.5	0.109	tMEAN	4	0m
0.5	0.079	tMEAN	4	0m
0.5	0.099	tMEAN	4	0m
0.5	0.118	tMEAN	4	0m
0.5	0.121	tMEAN	4	0m
0.5	0.107	tMEAN	4	0m
0.5	0.227	tMEAN	4	0m
0.5	0.083	tMEAN	4	0m
0.5	0.086	tMEAN	4	0m
0.5	0.156	tMEAN	4	0m
0.5	0.07	tMEAN	4	0m
0.5	0.076	tMEAN	4	0m
0.5	0.102	tMEAN	4	0m
0.5	0.087	tMEAN	4	0m
0.5	0.097	tMEAN	4	0m
0.5	0.062	tMEAN	4	0m
0.5	0.11	tMEAN	4	0m
0.5	0.088	tMEAN	4	0m
0.5	0.078	tMEAN	4	0m
0.5	0.051	tMEAN	4	0m
0.5	0.066	tMEAN	4	0m
0.5	0.077	tMEAN	4	0m
0.5	0.107	tMEAN	4	0m
0.5	0.146	tMEAN	4	0m
0.5	0.075	tMEAN	4	0m
0.5	0.078	tMEAN	4	0m
0.5	0.066	tMEAN	4	0m
0.5	0.067	tMEAN	4	0m
0.5	0.092	tMEAN	4	0m
0.5	0.055	tMEAN	4	0m
0.5	0.111	tMEAN	4	0m
0.5	0.061	tMEAN	4	0m
0.5	0.068	tMEAN	4	0m
0.5	0.145	tMEAN	4	0m
0.5	0.121	tMEAN	4	0m
0.5	0.148	tMEAN	4	0m
0.5	0.092	tMEAN	4	0m
0.5	0.085	tMEAN	4	0m
0.5	0.097	tMEAN	4	0m
0.5	0.062	tMEAN	4	0m
0.5	0.096	tMEAN	4	0m
0.5	0.142	tMEAN	4	0m
0.5	0.101	tMEAN	4	0m
0.5	0.083	tMEAN	4	0m
0.5	0.133	tMEAN	4	0m
0.5	0.1	tMEAN	4	0m
0.5	0.086	tMEAN	4	0m
0.5	0.106	tMEAN	4	0m
0.5	0.085	tMEAN	4	0m
0.5	0.07	tMEAN	4	0m
0.5	0.068	tMEAN	4	0m
0.5	0.053	tMEAN	4	0m
0.5	0.062	tMEAN	4	0m
0.5	0.064	tMEAN	4	0m
0.5	0.116	tMEAN	4	0m
0.5	0.124	tMEAN	4	0m
0.5	0.1	tMEAN	4	0m
0.5	0.067	tMEAN	4	0m
0.5	0.079	tMEAN	4	0m
0.5	0.118	tMEAN	4	0m
0.5	0.127	tMEAN	4	0m
0.5	0.156	tMEAN	4	0m
0.5	0.089	tMEAN	4	0m
0.5	0.087	tMEAN	4	0m
0.5	0.073	tMEAN	4	0m
0.5	0.069	tMEAN	4	0m
0.5	0.08	tMEAN	4	0m
0.5	0.141	tMEAN	4	0m
0.5	0.083	tMEAN	4	0m
0.5	0.241	tMEAN	4	0m
0.5	0.077	tMEAN	4	0m
0.5	0.124	tMEAN	4	0m
0.5	0.059	tMEAN	4	0m
0.1	0.098	MAIC	4	0m
0.1	0.12	MAIC	4	0m
0.1	0.104	MAIC	4	0m
0.1	0.11	MAIC	4	0m
0.1	0.096	MAIC	4	0m
0.1	0.111	MAIC	4	0m
0.1	0.12	MAIC	4	0m
0.1	0.095	MAIC	4	0m
0.1	0.093	MAIC	4	0m
0.1	0.098	MAIC	4	0m
0.1	0.122	MAIC	4	0m
0.1	0.12	MAIC	4	0m
0.1	0.128	MAIC	4	0m
0.1	0.111	MAIC	4	0m
0.1	0.125	MAIC	4	0m
0.1	0.121	MAIC	4	0m
0.1	0.102	MAIC	4	0m
0.1	0.084	MAIC	4	0m
0.1	0.091	MAIC	4	0m
0.1	0.097	MAIC	4	0m
0.1	0.098	MAIC	4	0m
0.1	0.102	MAIC	4	0m
0.1	0.087	MAIC	4	0m
0.1	0.12	MAIC	4	0m
0.1	0.105	MAIC	4	0m
0.1	0.115	MAIC	4	0m
0.1	0.121	MAIC	4	0m
0.1	0.095	MAIC	4	0m
0.1	0.11	MAIC	4	0m
0.1	0.122	MAIC	4	0m
0.1	0.127	MAIC	4	0m
0.1	0.092	MAIC	4	0m
0.1	0.095	MAIC	4	0m
0.1	0.105	MAIC	4	0m
0.1	0.079	MAIC	4	0m
0.1	0.133	MAIC	4	0m
0.1	0.097	MAIC	4	0m
0.1	0.111	MAIC	4	0m
0.1	0.119	MAIC	4	0m
0.1	0.102	MAIC	4	0m
0.1	0.109	MAIC	4	0m
0.1	0.093	MAIC	4	0m
0.1	0.117	MAIC	4	0m
0.1	0.132	MAIC	4	0m
0.1	0.101	MAIC	4	0m
0.1	0.119	MAIC	4	0m
0.1	0.109	MAIC	4	0m
0.1	0.123	MAIC	4	0m
0.1	0.099	MAIC	4	0m
0.1	0.132	MAIC	4	0m
0.1	0.082	MAIC	4	0m
0.1	0.112	MAIC	4	0m
0.1	0.095	MAIC	4	0m
0.1	0.103	MAIC	4	0m
0.1	0.096	MAIC	4	0m
0.1	0.106	MAIC	4	0m
0.1	0.084	MAIC	4	0m
0.1	0.103	MAIC	4	0m
0.1	0.112	MAIC	4	0m
0.1	0.118	MAIC	4	0m
0.1	0.096	MAIC	4	0m
0.1	0.113	MAIC	4	0m
0.1	0.093	MAIC	4	0m
0.1	0.1	MAIC	4	0m
0.1	0.105	MAIC	4	0m
0.1	0.123	MAIC	4	0m
0.1	0.087	MAIC	4	0m
0.1	0.114	MAIC	4	0m
0.1	0.106	MAIC	4	0m
0.1	0.106	MAIC	4	0m
0.1	0.133	MAIC	4	0m
0.1	0.12	MAIC	4	0m
0.1	0.119	MAIC	4	0m
0.1	0.091	MAIC	4	0m
0.1	0.099	MAIC	4	0m
0.1	0.113	MAIC	4	0m
0.1	0.087	MAIC	4	0m
0.1	0.107	MAIC	4	0m
0.1	0.097	MAIC	4	0m
0.1	0.108	MAIC	4	0m
0.1	0.107	MAIC	4	0m
0.1	0.103	MAIC	4	0m
0.1	0.114	MAIC	4	0m
0.1	0.133	MAIC	4	0m
0.1	0.11	MAIC	4	0m
0.1	0.103	MAIC	4	0m
0.1	0.091	MAIC	4	0m
0.1	0.096	MAIC	4	0m
0.1	0.081	MAIC	4	0m
0.1	0.099	MAIC	4	0m
0.1	0.124	MAIC	4	0m
0.1	0.119	MAIC	4	0m
0.1	0.113	MAIC	4	0m
0.1	0.103	MAIC	4	0m
0.1	0.113	MAIC	4	0m
0.1	0.123	MAIC	4	0m
0.1	0.1	MAIC	4	0m
0.1	0.097	MAIC	4	0m
0.1	0.112	MAIC	4	0m
0.1	0.102	MAIC	4	0m
3.0	0.195	VC	4	0m
3.0	0.228	VC	4	0m
3.0	0.258	VC	4	0m
3.0	0.237	VC	4	0m
3.0	0.222	VC	4	0m
3.0	0.155	VC	4	0m
3.0	0.452	VC	4	0m
3.0	0.272	VC	4	0m
3.0	0.224	VC	4	0m
3.0	0.444	VC	4	0m
3.0	0.445	VC	4	0m
3.0	0.165	VC	4	0m
3.0	0.453	VC	4	0m
3.0	0.218	VC	4	0m
3.0	0.147	VC	4	0m
3.0	0.21	VC	4	0m
3.0	0.124	VC	4	0m
3.0	0.157	VC	4	0m
3.0	0.372	VC	4	0m
3.0	0.249	VC	4	0m
3.0	0.511	VC	4	0m
3.0	0.573	VC	4	0m
3.0	0.313	VC	4	0m
3.0	0.175	VC	4	0m
3.0	0.273	VC	4	0m
3.0	0.481	VC	4	0m
3.0	0.327	VC	4	0m
3.0	0.377	VC	4	0m
3.0	0.287	VC	4	0m
3.0	0.176	VC	4	0m
3.0	0.31	VC	4	0m
3.0	0.131	VC	4	0m
3.0	0.527	VC	4	0m
3.0	0.2	VC	4	0m
3.0	0.702	VC	4	0m
3.0	0.196	VC	4	0m
3.0	0.258	VC	4	0m
3.0	0.484	VC	4	0m
3.0	0.391	VC	4	0m
3.0	0.599	VC	4	0m
3.0	0.211	VC	4	0m
3.0	0.148	VC	4	0m
3.0	0.268	VC	4	0m
3.0	0.213	VC	4	0m
3.0	0.562	VC	4	0m
3.0	0.256	VC	4	0m
3.0	0.177	VC	4	0m
3.0	0.173	VC	4	0m
3.0	0.245	VC	4	0m
3.0	0.235	VC	4	0m
3.0	0.218	VC	4	0m
3.0	0.305	VC	4	0m
3.0	0.401	VC	4	0m
3.0	0.506	VC	4	0m
3.0	0.124	VC	4	0m
3.0	0.216	VC	4	0m
3.0	0.198	VC	4	0m
3.0	0.296	VC	4	0m
3.0	0.201	VC	4	0m
3.0	0.269	VC	4	0m
3.0	0.257	VC	4	0m
3.0	0.214	VC	4	0m
3.0	0.383	VC	4	0m
3.0	0.486	VC	4	0m
3.0	0.926	VC	4	0m
3.0	0.439	VC	4	0m
3.0	0.237	VC	4	0m
3.0	0.236	VC	4	0m
3.0	0.152	VC	4	0m
3.0	0.685	VC	4	0m
3.0	0.262	VC	4	0m
3.0	0.258	VC	4	0m
3.0	0.41	VC	4	0m
3.0	0.298	VC	4	0m
3.0	0.404	VC	4	0m
3.0	0.344	VC	4	0m
3.0	0.241	VC	4	0m
3.0	0.192	VC	4	0m
3.0	0.307	VC	4	0m
3.0	0.201	VC	4	0m
3.0	0.275	VC	4	0m
3.0	0.165	VC	4	0m
3.0	0.182	VC	4	0m
3.0	0.168	VC	4	0m
3.0	0.419	VC	4	0m
3.0	0.19	VC	4	0m
3.0	0.647	VC	4	0m
3.0	0.229	VC	4	0m
3.0	0.179	VC	4	0m
3.0	0.424	VC	4	0m
3.0	0.348	VC	4	0m
3.0	0.463	VC	4	0m
3.0	0.142	VC	4	0m
3.0	0.145	VC	4	0m
3.0	0.224	VC	4	0m
3.0	0.361	VC	4	0m
3.0	0.22	VC	4	0m
3.0	0.32	VC	4	0m
3.0	0.324	VC	4	0m
3.0	0.484	VC	4	0m
1.0	0.097	tGEO	4	0m
1.0	0.085	tGEO	4	0m
1.0	0.065	tGEO	4	0m
1.0	0.108	tGEO	4	0m
1.0	0.215	tGEO	4	0m
1.0	0.181	tGEO	4	0m
1.0	0.19	tGEO	4	0m
1.0	0.126	tGEO	4	0m
1.0	0.095	tGEO	4	0m
1.0	0.239	tGEO	4	0m
1.0	0.097	tGEO	4	0m
1.0	0.127	tGEO	4	0m
1.0	0.1	tGEO	4	0m
1.0	0.1	tGEO	4	0m
1.0	0.124	tGEO	4	0m
1.0	0.088	tGEO	4	0m
1.0	0.18	tGEO	4	0m
1.0	0.166	tGEO	4	0m
1.0	0.115	tGEO	4	0m
1.0	0.094	tGEO	4	0m
1.0	0.089	tGEO	4	0m
1.0	0.137	tGEO	4	0m
1.0	0.084	tGEO	4	0m
1.0	0.175	tGEO	4	0m
1.0	0.083	tGEO	4	0m
1.0	0.119	tGEO	4	0m
1.0	0.113	tGEO	4	0m
1.0	0.078	tGEO	4	0m
1.0	0.11	tGEO	4	0m
1.0	0.086	tGEO	4	0m
1.0	0.094	tGEO	4	0m
1.0	0.096	tGEO	4	0m
1.0	0.181	tGEO	4	0m
1.0	0.09	tGEO	4	0m
1.0	0.09	tGEO	4	0m
1.0	0.071	tGEO	4	0m
1.0	0.406	tGEO	4	0m
1.0	0.101	tGEO	4	0m
1.0	0.116	tGEO	4	0m
1.0	0.272	tGEO	4	0m
1.0	0.166	tGEO	4	0m
1.0	0.095	tGEO	4	0m
1.0	0.106	tGEO	4	0m
1.0	0.067	tGEO	4	0m
1.0	0.143	tGEO	4	0m
1.0	0.114	tGEO	4	0m
1.0	0.27	tGEO	4	0m
1.0	0.148	tGEO	4	0m
1.0	0.08	tGEO	4	0m
1.0	0.077	tGEO	4	0m
1.0	0.101	tGEO	4	0m
1.0	0.144	tGEO	4	0m
1.0	0.091	tGEO	4	0m
1.0	0.135	tGEO	4	0m
1.0	0.128	tGEO	4	0m
1.0	0.162	tGEO	4	0m
1.0	0.148	tGEO	4	0m
1.0	0.056	tGEO	4	0m
1.0	0.08	tGEO	4	0m
1.0	0.069	tGEO	4	0m
1.0	0.127	tGEO	4	0m
1.0	0.268	tGEO	4	0m
1.0	0.124	tGEO	4	0m
1.0	0.1	tGEO	4	0m
1.0	0.151	tGEO	4	0m
1.0	0.082	tGEO	4	0m
1.0	0.097	tGEO	4	0m
1.0	0.171	tGEO	4	0m
1.0	0.118	tGEO	4	0m
1.0	0.08	tGEO	4	0m
1.0	0.072	tGEO	4	0m
1.0	0.118	tGEO	4	0m
1.0	0.2	tGEO	4	0m
1.0	0.242	tGEO	4	0m
1.0	0.259	tGEO	4	0m
1.0	0.129	tGEO	4	0m
1.0	0.156	tGEO	4	0m
1.0	0.088	tGEO	4	0m
1.0	0.144	tGEO	4	0m
1.0	0.101	tGEO	4	0m
1.0	0.096	tGEO	4	0m
1.0	0.122	tGEO	4	0m
1.0	0.079	tGEO	4	0m
1.0	0.068	tGEO	4	0m
1.0	0.115	tGEO	4	0m
1.0	0.078	tGEO	4	0m
1.0	0.103	tGEO	4	0m
1.0	0.099	tGEO	4	0m
1.0	0.096	tGEO	4	0m
1.0	0.174	tGEO	4	0m
1.0	0.126	tGEO	4	0m
1.0	0.081	tGEO	4	0m
1.0	0.104	tGEO	4	0m
1.0	0.128	tGEO	4	0m
1.0	0.17	tGEO	4	0m
1.0	0.265	tGEO	4	0m
1.0	0.072	tGEO	4	0m
1.0	0.097	tGEO	4	0m
1.0	0.135	tGEO	4	0m
1.0	0.218	tGEO	4	0m
0.1	0.067	rMED	4	0m
0.1	0.1	rMED	4	0m
0.1	0.082	rMED	4	0m
0.1	0.094	rMED	4	0m
0.1	0.077	rMED	4	0m
0.1	0.079	rMED	4	0m
0.1	0.083	rMED	4	0m
0.1	0.077	rMED	4	0m
0.1	0.078	rMED	4	0m
0.1	0.076	rMED	4	0m
0.1	0.103	rMED	4	0m
0.1	0.045	rMED	4	0m
0.1	0.091	rMED	4	0m
0.1	0.079	rMED	4	0m
0.1	0.081	rMED	4	0m
0.1	0.078	rMED	4	0m
0.1	0.095	rMED	4	0m
0.1	0.067	rMED	4	0m
0.1	0.076	rMED	4	0m
0.1	0.071	rMED	4	0m
0.1	0.12	rMED	4	0m
0.1	0.081	rMED	4	0m
0.1	0.081	rMED	4	0m
0.1	0.094	rMED	4	0m
0.1	0.076	rMED	4	0m
0.1	0.077	rMED	4	0m
0.1	0.079	rMED	4	0m
0.1	0.087	rMED	4	0m
0.1	0.086	rMED	4	0m
0.1	0.072	rMED	4	0m
0.1	0.067	rMED	4	0m
0.1	0.069	rMED	4	0m
0.1	0.06	rMED	4	0m
0.1	0.056	rMED	4	0m
0.1	0.066	rMED	4	0m
0.1	0.082	rMED	4	0m
0.1	0.078	rMED	4	0m
0.1	0.081	rMED	4	0m
0.1	0.08	rMED	4	0m
0.1	0.098	rMED	4	0m
0.1	0.076	rMED	4	0m
0.1	0.081	rMED	4	0m
0.1	0.08	rMED	4	0m
0.1	0.066	rMED	4	0m
0.1	0.075	rMED	4	0m
0.1	0.076	rMED	4	0m
0.1	0.085	rMED	4	0m
0.1	0.081	rMED	4	0m
0.1	0.069	rMED	4	0m
0.1	0.097	rMED	4	0m
0.1	0.054	rMED	4	0m
0.1	0.071	rMED	4	0m
0.1	0.065	rMED	4	0m
0.1	0.101	rMED	4	0m
0.1	0.073	rMED	4	0m
0.1	0.068	rMED	4	0m
0.1	0.066	rMED	4	0m
0.1	0.098	rMED	4	0m
0.1	0.084	rMED	4	0m
0.1	0.107	rMED	4	0m
0.1	0.079	rMED	4	0m
0.1	0.076	rMED	4	0m
0.1	0.08	rMED	4	0m
0.1	0.082	rMED	4	0m
0.1	0.081	rMED	4	0m
0.1	0.104	rMED	4	0m
0.1	0.059	rMED	4	0m
0.1	0.108	rMED	4	0m
0.1	0.087	rMED	4	0m
0.1	0.076	rMED	4	0m
0.1	0.074	rMED	4	0m
0.1	0.091	rMED	4	0m
0.1	0.078	rMED	4	0m
0.1	0.07	rMED	4	0m
0.1	0.084	rMED	4	0m
0.1	0.068	rMED	4	0m
0.1	0.075	rMED	4	0m
0.1	0.074	rMED	4	0m
0.1	0.072	rMED	4	0m
0.1	0.084	rMED	4	0m
0.1	0.109	rMED	4	0m
0.1	0.079	rMED	4	0m
0.1	0.09	rMED	4	0m
0.1	0.103	rMED	4	0m
0.1	0.073	rMED	4	0m
0.1	0.084	rMED	4	0m
0.1	0.073	rMED	4	0m
0.1	0.064	rMED	4	0m
0.1	0.078	rMED	4	0m
0.1	0.087	rMED	4	0m
0.1	0.083	rMED	4	0m
0.1	0.085	rMED	4	0m
0.1	0.087	rMED	4	0m
0.1	0.088	rMED	4	0m
0.1	0.058	rMED	4	0m
0.1	0.079	rMED	4	0m
0.1	0.067	rMED	4	0m
0.1	0.068	rMED	4	0m
0.1	0.065	rMED	4	0m
0.1	0.083	rMED	4	0m
0.5	0.153	rMixGEO	4	0m
0.5	0.114	rMixGEO	4	0m
0.5	0.119	rMixGEO	4	0m
0.5	0.114	rMixGEO	4	0m
0.5	0.167	rMixGEO	4	0m
0.5	0.115	rMixGEO	4	0m
0.5	0.141	rMixGEO	4	0m
0.5	0.13	rMixGEO	4	0m
0.5	0.111	rMixGEO	4	0m
0.5	0.095	rMixGEO	4	0m
0.5	0.103	rMixGEO	4	0m
0.5	0.174	rMixGEO	4	0m
0.5	0.083	rMixGEO	4	0m
0.5	0.146	rMixGEO	4	0m
0.5	0.146	rMixGEO	4	0m
0.5	0.114	rMixGEO	4	0m
0.5	0.128	rMixGEO	4	0m
0.5	0.122	rMixGEO	4	0m
0.5	0.142	rMixGEO	4	0m
0.5	0.168	rMixGEO	4	0m
0.5	0.103	rMixGEO	4	0m
0.5	0.153	rMixGEO	4	0m
0.5	0.107	rMixGEO	4	0m
0.5	0.124	rMixGEO	4	0m
0.5	0.139	rMixGEO	4	0m
0.5	0.131	rMixGEO	4	0m
0.5	0.133	rMixGEO	4	0m
0.5	0.138	rMixGEO	4	0m
0.5	0.175	rMixGEO	4	0m
0.5	0.137	rMixGEO	4	0m
0.5	0.131	rMixGEO	4	0m
0.5	0.165	rMixGEO	4	0m
0.5	0.185	rMixGEO	4	0m
0.5	0.215	rMixGEO	4	0m
0.5	0.132	rMixGEO	4	0m
0.5	0.123	rMixGEO	4	0m
0.5	0.164	rMixGEO	4	0m
0.5	0.11	rMixGEO	4	0m
0.5	0.097	rMixGEO	4	0m
0.5	0.111	rMixGEO	4	0m
0.5	0.158	rMixGEO	4	0m
0.5	0.11	rMixGEO	4	0m
0.5	0.086	rMixGEO	4	0m
0.5	0.155	rMixGEO	4	0m
0.5	0.123	rMixGEO	4	0m
0.5	0.149	rMixGEO	4	0m
0.5	0.131	rMixGEO	4	0m
0.5	0.104	rMixGEO	4	0m
0.5	0.148	rMixGEO	4	0m
0.5	0.146	rMixGEO	4	0m
0.5	0.131	rMixGEO	4	0m
0.5	0.149	rMixGEO	4	0m
0.5	0.129	rMixGEO	4	0m
0.5	0.106	rMixGEO	4	0m
0.5	0.13	rMixGEO	4	0m
0.5	0.104	rMixGEO	4	0m
0.5	0.173	rMixGEO	4	0m
0.5	0.18	rMixGEO	4	0m
0.5	0.114	rMixGEO	4	0m
0.5	0.098	rMixGEO	4	0m
0.5	0.139	rMixGEO	4	0m
0.5	0.142	rMixGEO	4	0m
0.5	0.171	rMixGEO	4	0m
0.5	0.163	rMixGEO	4	0m
0.5	0.139	rMixGEO	4	0m
0.5	0.138	rMixGEO	4	0m
0.5	0.151	rMixGEO	4	0m
0.5	0.187	rMixGEO	4	0m
0.5	0.183	rMixGEO	4	0m
0.5	0.123	rMixGEO	4	0m
0.5	0.13	rMixGEO	4	0m
0.5	0.124	rMixGEO	4	0m
0.5	0.139	rMixGEO	4	0m
0.5	0.134	rMixGEO	4	0m
0.5	0.129	rMixGEO	4	0m
0.5	0.115	rMixGEO	4	0m
0.5	0.114	rMixGEO	4	0m
0.5	0.142	rMixGEO	4	0m
0.5	0.152	rMixGEO	4	0m
0.5	0.111	rMixGEO	4	0m
0.5	0.133	rMixGEO	4	0m
0.5	0.122	rMixGEO	4	0m
0.5	0.145	rMixGEO	4	0m
0.5	0.136	rMixGEO	4	0m
0.5	0.118	rMixGEO	4	0m
0.5	0.097	rMixGEO	4	0m
0.5	0.15	rMixGEO	4	0m
0.5	0.198	rMixGEO	4	0m
0.5	0.316	rMixGEO	4	0m
0.5	0.123	rMixGEO	4	0m
0.5	0.143	rMixGEO	4	0m
0.5	0.111	rMixGEO	4	0m
0.5	0.146	rMixGEO	4	0m
0.5	0.159	rMixGEO	4	0m
0.5	0.159	rMixGEO	4	0m
0.5	0.113	rMixGEO	4	0m
0.5	0.165	rMixGEO	4	0m
0.5	0.147	rMixGEO	4	0m
0.5	0.165	rMixGEO	4	0m
0.5	0.106	rMixGEO	4	0m
3.0	0.185	rMixGEO	4	0m
3.0	0.232	rMixGEO	4	0m
3.0	0.321	rMixGEO	4	0m
3.0	0.263	rMixGEO	4	0m
3.0	0.222	rMixGEO	4	0m
3.0	0.175	rMixGEO	4	0m
3.0	0.449	rMixGEO	4	0m
3.0	0.328	rMixGEO	4	0m
3.0	0.269	rMixGEO	4	0m
3.0	0.346	rMixGEO	4	0m
3.0	0.361	rMixGEO	4	0m
3.0	0.257	rMixGEO	4	0m
3.0	0.33	rMixGEO	4	0m
3.0	0.267	rMixGEO	4	0m
3.0	0.168	rMixGEO	4	0m
3.0	0.271	rMixGEO	4	0m
3.0	0.137	rMixGEO	4	0m
3.0	0.182	rMixGEO	4	0m
3.0	0.368	rMixGEO	4	0m
3.0	0.302	rMixGEO	4	0m
3.0	0.522	rMixGEO	4	0m
3.0	0.591	rMixGEO	4	0m
3.0	0.3	rMixGEO	4	0m
3.0	0.159	rMixGEO	4	0m
3.0	0.331	rMixGEO	4	0m
3.0	0.475	rMixGEO	4	0m
3.0	0.297	rMixGEO	4	0m
3.0	0.409	rMixGEO	4	0m
3.0	0.367	rMixGEO	4	0m
3.0	0.246	rMixGEO	4	0m
3.0	0.292	rMixGEO	4	0m
3.0	0.179	rMixGEO	4	0m
3.0	0.449	rMixGEO	4	0m
3.0	0.204	rMixGEO	4	0m
3.0	0.541	rMixGEO	4	0m
3.0	0.224	rMixGEO	4	0m
3.0	0.246	rMixGEO	4	0m
3.0	0.456	rMixGEO	4	0m
3.0	0.335	rMixGEO	4	0m
3.0	0.592	rMixGEO	4	0m
3.0	0.195	rMixGEO	4	0m
3.0	0.21	rMixGEO	4	0m
3.0	0.278	rMixGEO	4	0m
3.0	0.238	rMixGEO	4	0m
3.0	0.402	rMixGEO	4	0m
3.0	0.258	rMixGEO	4	0m
3.0	0.228	rMixGEO	4	0m
3.0	0.207	rMixGEO	4	0m
3.0	0.261	rMixGEO	4	0m
3.0	0.241	rMixGEO	4	0m
3.0	0.281	rMixGEO	4	0m
3.0	0.308	rMixGEO	4	0m
3.0	0.35	rMixGEO	4	0m
3.0	0.451	rMixGEO	4	0m
3.0	0.143	rMixGEO	4	0m
3.0	0.241	rMixGEO	4	0m
3.0	0.217	rMixGEO	4	0m
3.0	0.303	rMixGEO	4	0m
3.0	0.213	rMixGEO	4	0m
3.0	0.246	rMixGEO	4	0m
3.0	0.359	rMixGEO	4	0m
3.0	0.287	rMixGEO	4	0m
3.0	0.363	rMixGEO	4	0m
3.0	0.515	rMixGEO	4	0m
3.0	0.612	rMixGEO	4	0m
3.0	0.415	rMixGEO	4	0m
3.0	0.248	rMixGEO	4	0m
3.0	0.236	rMixGEO	4	0m
3.0	0.188	rMixGEO	4	0m
3.0	0.653	rMixGEO	4	0m
3.0	0.323	rMixGEO	4	0m
3.0	0.305	rMixGEO	4	0m
3.0	0.413	rMixGEO	4	0m
3.0	0.247	rMixGEO	4	0m
3.0	0.359	rMixGEO	4	0m
3.0	0.314	rMixGEO	4	0m
3.0	0.23	rMixGEO	4	0m
3.0	0.233	rMixGEO	4	0m
3.0	0.317	rMixGEO	4	0m
3.0	0.308	rMixGEO	4	0m
3.0	0.27	rMixGEO	4	0m
3.0	0.217	rMixGEO	4	0m
3.0	0.18	rMixGEO	4	0m
3.0	0.223	rMixGEO	4	0m
3.0	0.473	rMixGEO	4	0m
3.0	0.22	rMixGEO	4	0m
3.0	0.498	rMixGEO	4	0m
3.0	0.236	rMixGEO	4	0m
3.0	0.23	rMixGEO	4	0m
3.0	0.482	rMixGEO	4	0m
3.0	0.373	rMixGEO	4	0m
3.0	0.406	rMixGEO	4	0m
3.0	0.17	rMixGEO	4	0m
3.0	0.167	rMixGEO	4	0m
3.0	0.236	rMixGEO	4	0m
3.0	0.353	rMixGEO	4	0m
3.0	0.237	rMixGEO	4	0m
3.0	0.359	rMixGEO	4	0m
3.0	0.245	rMixGEO	4	0m
3.0	0.466	rMixGEO	4	0m
1.0	0.182	MAIC	4	0m
1.0	0.138	MAIC	4	0m
1.0	0.13	MAIC	4	0m
1.0	0.182	MAIC	4	0m
1.0	0.239	MAIC	4	0m
1.0	0.226	MAIC	4	0m
1.0	0.225	MAIC	4	0m
1.0	0.167	MAIC	4	0m
1.0	0.173	MAIC	4	0m
1.0	0.261	MAIC	4	0m
1.0	0.171	MAIC	4	0m
1.0	0.195	MAIC	4	0m
1.0	0.105	MAIC	4	0m
1.0	0.242	MAIC	4	0m
1.0	0.19	MAIC	4	0m
1.0	0.147	MAIC	4	0m
1.0	0.26	MAIC	4	0m
1.0	0.276	MAIC	4	0m
1.0	0.158	MAIC	4	0m
1.0	0.18	MAIC	4	0m
1.0	0.145	MAIC	4	0m
1.0	0.2	MAIC	4	0m
1.0	0.211	MAIC	4	0m
1.0	0.279	MAIC	4	0m
1.0	0.154	MAIC	4	0m
1.0	0.161	MAIC	4	0m
1.0	0.179	MAIC	4	0m
1.0	0.148	MAIC	4	0m
1.0	0.125	MAIC	4	0m
1.0	0.111	MAIC	4	0m
1.0	0.145	MAIC	4	0m
1.0	0.138	MAIC	4	0m
1.0	0.21	MAIC	4	0m
1.0	0.132	MAIC	4	0m
1.0	0.159	MAIC	4	0m
1.0	0.157	MAIC	4	0m
1.0	0.423	MAIC	4	0m
1.0	0.174	MAIC	4	0m
1.0	0.151	MAIC	4	0m
1.0	0.232	MAIC	4	0m
1.0	0.195	MAIC	4	0m
1.0	0.134	MAIC	4	0m
1.0	0.144	MAIC	4	0m
1.0	0.108	MAIC	4	0m
1.0	0.235	MAIC	4	0m
1.0	0.159	MAIC	4	0m
1.0	0.31	MAIC	4	0m
1.0	0.175	MAIC	4	0m
1.0	0.176	MAIC	4	0m
1.0	0.116	MAIC	4	0m
1.0	0.193	MAIC	4	0m
1.0	0.29	MAIC	4	0m
1.0	0.184	MAIC	4	0m
1.0	0.196	MAIC	4	0m
1.0	0.214	MAIC	4	0m
1.0	0.242	MAIC	4	0m
1.0	0.185	MAIC	4	0m
1.0	0.111	MAIC	4	0m
1.0	0.139	MAIC	4	0m
1.0	0.116	MAIC	4	0m
1.0	0.156	MAIC	4	0m
1.0	0.381	MAIC	4	0m
1.0	0.149	MAIC	4	0m
1.0	0.167	MAIC	4	0m
1.0	0.31	MAIC	4	0m
1.0	0.146	MAIC	4	0m
1.0	0.132	MAIC	4	0m
1.0	0.34	MAIC	4	0m
1.0	0.165	MAIC	4	0m
1.0	0.135	MAIC	4	0m
1.0	0.197	MAIC	4	0m
1.0	0.165	MAIC	4	0m
1.0	0.283	MAIC	4	0m
1.0	0.256	MAIC	4	0m
1.0	0.308	MAIC	4	0m
1.0	0.216	MAIC	4	0m
1.0	0.119	MAIC	4	0m
1.0	0.251	MAIC	4	0m
1.0	0.353	MAIC	4	0m
1.0	0.208	MAIC	4	0m
1.0	0.194	MAIC	4	0m
1.0	0.178	MAIC	4	0m
1.0	0.113	MAIC	4	0m
1.0	0.13	MAIC	4	0m
1.0	0.18	MAIC	4	0m
1.0	0.133	MAIC	4	0m
1.0	0.187	MAIC	4	0m
1.0	0.124	MAIC	4	0m
1.0	0.146	MAIC	4	0m
1.0	0.254	MAIC	4	0m
1.0	0.148	MAIC	4	0m
1.0	0.11	MAIC	4	0m
1.0	0.263	MAIC	4	0m
1.0	0.211	MAIC	4	0m
1.0	0.24	MAIC	4	0m
1.0	0.379	MAIC	4	0m
1.0	0.13	MAIC	4	0m
1.0	0.138	MAIC	4	0m
1.0	0.14	MAIC	4	0m
1.0	0.277	MAIC	4	0m
0.5	0.34	BIRRA	1	1m
0.5	0.305	BIRRA	1	1m
0.5	0.282	BIRRA	1	1m
0.5	0.446	BIRRA	1	1m
0.5	0.387	BIRRA	1	1m
0.5	0.483	BIRRA	1	1m
0.5	0.23	BIRRA	1	1m
0.5	0.4	BIRRA	1	1m
0.5	0.262	BIRRA	1	1m
0.5	0.311	BIRRA	1	1m
0.5	0.517	BIRRA	1	1m
0.5	0.487	BIRRA	1	1m
0.5	0.335	BIRRA	1	1m
0.5	0.503	BIRRA	1	1m
0.5	0.226	BIRRA	1	1m
0.5	0.213	BIRRA	1	1m
0.5	0.512	BIRRA	1	1m
0.5	0.31	BIRRA	1	1m
0.5	0.173	BIRRA	1	1m
0.5	0.613	BIRRA	1	1m
0.5	0.265	BIRRA	1	1m
0.5	0.465	BIRRA	1	1m
0.5	0.455	BIRRA	1	1m
0.5	0.599	BIRRA	1	1m
0.5	0.443	BIRRA	1	1m
0.5	0.609	BIRRA	1	1m
0.5	0.261	BIRRA	1	1m
0.5	0.323	BIRRA	1	1m
0.5	0.248	BIRRA	1	1m
0.5	0.343	BIRRA	1	1m
0.5	0.242	BIRRA	1	1m
0.5	0.587	BIRRA	1	1m
0.5	0.344	BIRRA	1	1m
0.5	0.757	BIRRA	1	1m
0.5	0.19	BIRRA	1	1m
0.5	0.267	BIRRA	1	1m
0.5	0.606	BIRRA	1	1m
0.5	0.714	BIRRA	1	1m
0.5	0.185	BIRRA	1	1m
0.5	0.721	BIRRA	1	1m
0.5	0.592	BIRRA	1	1m
0.5	0.239	BIRRA	1	1m
0.5	0.402	BIRRA	1	1m
0.5	0.354	BIRRA	1	1m
0.5	0.363	BIRRA	1	1m
0.5	0.289	BIRRA	1	1m
0.5	0.337	BIRRA	1	1m
0.5	0.658	BIRRA	1	1m
0.5	0.249	BIRRA	1	1m
0.5	0.306	BIRRA	1	1m
0.5	0.347	BIRRA	1	1m
0.5	0.593	BIRRA	1	1m
0.5	0.471	BIRRA	1	1m
0.5	0.446	BIRRA	1	1m
0.5	0.519	BIRRA	1	1m
0.5	0.236	BIRRA	1	1m
0.5	0.318	BIRRA	1	1m
0.5	0.44	BIRRA	1	1m
0.5	0.24	BIRRA	1	1m
0.5	0.525	BIRRA	1	1m
0.5	0.136	BIRRA	1	1m
0.5	0.855	BIRRA	1	1m
0.5	0.452	BIRRA	1	1m
0.5	0.489	BIRRA	1	1m
0.5	0.3	BIRRA	1	1m
0.5	0.618	BIRRA	1	1m
0.5	0.491	BIRRA	1	1m
0.5	0.184	BIRRA	1	1m
0.5	0.585	BIRRA	1	1m
0.5	0.325	BIRRA	1	1m
0.5	0.149	BIRRA	1	1m
0.5	0.415	BIRRA	1	1m
0.5	0.362	BIRRA	1	1m
0.5	0.882	BIRRA	1	1m
0.5	0.373	BIRRA	1	1m
0.5	0.456	BIRRA	1	1m
0.5	0.44	BIRRA	1	1m
0.5	0.572	BIRRA	1	1m
0.5	0.311	BIRRA	1	1m
0.5	0.147	BIRRA	1	1m
0.5	0.595	BIRRA	1	1m
0.5	0.303	BIRRA	1	1m
0.5	0.477	BIRRA	1	1m
0.5	0.454	BIRRA	1	1m
0.5	0.33	BIRRA	1	1m
0.5	0.383	BIRRA	1	1m
0.5	0.772	BIRRA	1	1m
0.5	0.484	BIRRA	1	1m
0.5	0.458	BIRRA	1	1m
0.5	0.286	BIRRA	1	1m
0.5	0.494	BIRRA	1	1m
0.5	0.469	BIRRA	1	1m
0.5	0.7	BIRRA	1	1m
0.5	0.478	BIRRA	1	1m
0.5	0.48	BIRRA	1	1m
0.5	0.448	BIRRA	1	1m
0.5	0.274	BIRRA	1	1m
0.5	0.514	BIRRA	1	1m
0.5	0.448	BIRRA	1	1m
0.5	0.213	BIRRA	1	1m
0.5	0.089	RepeatChoice	1	1m
0.5	0.223	RepeatChoice	1	1m
0.5	0.118	RepeatChoice	1	1m
0.5	0.302	RepeatChoice	1	1m
0.5	0.264	RepeatChoice	1	1m
0.5	0.158	RepeatChoice	1	1m
0.5	0.146	RepeatChoice	1	1m
0.5	0.116	RepeatChoice	1	1m
0.5	0.094	RepeatChoice	1	1m
0.5	0.09	RepeatChoice	1	1m
0.5	0.67	RepeatChoice	1	1m
0.5	0.151	RepeatChoice	1	1m
0.5	0.139	RepeatChoice	1	1m
0.5	0.349	RepeatChoice	1	1m
0.5	0.16	RepeatChoice	1	1m
0.5	0.232	RepeatChoice	1	1m
0.5	0.49	RepeatChoice	1	1m
0.5	0.229	RepeatChoice	1	1m
0.5	0.134	RepeatChoice	1	1m
0.5	0.079	RepeatChoice	1	1m
0.5	0.079	RepeatChoice	1	1m
0.5	0.134	RepeatChoice	1	1m
0.5	0.107	RepeatChoice	1	1m
0.5	0.588	RepeatChoice	1	1m
0.5	0.147	RepeatChoice	1	1m
0.5	0.437	RepeatChoice	1	1m
0.5	0.111	RepeatChoice	1	1m
0.5	0.195	RepeatChoice	1	1m
0.5	0.107	RepeatChoice	1	1m
0.5	0.293	RepeatChoice	1	1m
0.5	0.237	RepeatChoice	1	1m
0.5	0.519	RepeatChoice	1	1m
0.5	0.223	RepeatChoice	1	1m
0.5	0.716	RepeatChoice	1	1m
0.5	0.413	RepeatChoice	1	1m
0.5	0.236	RepeatChoice	1	1m
0.5	0.355	RepeatChoice	1	1m
0.5	0.156	RepeatChoice	1	1m
0.5	0.119	RepeatChoice	1	1m
0.5	0.298	RepeatChoice	1	1m
0.5	0.166	RepeatChoice	1	1m
0.5	0.174	RepeatChoice	1	1m
0.5	0.359	RepeatChoice	1	1m
0.5	0.144	RepeatChoice	1	1m
0.5	0.122	RepeatChoice	1	1m
0.5	0.244	RepeatChoice	1	1m
0.5	0.129	RepeatChoice	1	1m
0.5	0.318	RepeatChoice	1	1m
0.5	0.257	RepeatChoice	1	1m
0.5	0.236	RepeatChoice	1	1m
0.5	0.2	RepeatChoice	1	1m
0.5	0.3	RepeatChoice	1	1m
0.5	0.21	RepeatChoice	1	1m
0.5	0.151	RepeatChoice	1	1m
0.5	0.343	RepeatChoice	1	1m
0.5	0.166	RepeatChoice	1	1m
0.5	0.113	RepeatChoice	1	1m
0.5	0.183	RepeatChoice	1	1m
0.5	0.167	RepeatChoice	1	1m
0.5	0.702	RepeatChoice	1	1m
0.5	0.141	RepeatChoice	1	1m
0.5	0.822	RepeatChoice	1	1m
0.5	0.358	RepeatChoice	1	1m
0.5	0.158	RepeatChoice	1	1m
0.5	0.186	RepeatChoice	1	1m
0.5	0.081	RepeatChoice	1	1m
0.5	0.446	RepeatChoice	1	1m
0.5	0.129	RepeatChoice	1	1m
0.5	0.695	RepeatChoice	1	1m
0.5	0.136	RepeatChoice	1	1m
0.5	0.109	RepeatChoice	1	1m
0.5	0.144	RepeatChoice	1	1m
0.5	0.348	RepeatChoice	1	1m
0.5	0.667	RepeatChoice	1	1m
0.5	0.169	RepeatChoice	1	1m
0.5	0.178	RepeatChoice	1	1m
0.5	0.147	RepeatChoice	1	1m
0.5	0.318	RepeatChoice	1	1m
0.5	0.072	RepeatChoice	1	1m
0.5	0.117	RepeatChoice	1	1m
0.5	0.257	RepeatChoice	1	1m
0.5	0.192	RepeatChoice	1	1m
0.5	0.172	RepeatChoice	1	1m
0.5	0.247	RepeatChoice	1	1m
0.5	0.178	RepeatChoice	1	1m
0.5	0.173	RepeatChoice	1	1m
0.5	0.162	RepeatChoice	1	1m
0.5	0.161	RepeatChoice	1	1m
0.5	0.084	RepeatChoice	1	1m
0.5	0.236	RepeatChoice	1	1m
0.5	0.451	RepeatChoice	1	1m
0.5	0.317	RepeatChoice	1	1m
0.5	0.325	RepeatChoice	1	1m
0.5	0.251	RepeatChoice	1	1m
0.5	0.121	RepeatChoice	1	1m
0.5	0.248	RepeatChoice	1	1m
0.5	0.16	RepeatChoice	1	1m
0.5	0.411	RepeatChoice	1	1m
0.5	0.141	RepeatChoice	1	1m
0.5	0.172	RepeatChoice	1	1m
12.0	0.79	rMEAN	1	1m
12.0	0.915	rMEAN	1	1m
12.0	0.706	rMEAN	1	1m
12.0	0.352	rMEAN	1	1m
12.0	0.338	rMEAN	1	1m
12.0	0.154	rMEAN	1	1m
12.0	0.925	rMEAN	1	1m
12.0	0.727	rMEAN	1	1m
12.0	0.54	rMEAN	1	1m
12.0	0.376	rMEAN	1	1m
12.0	0.996	rMEAN	1	1m
12.0	0.241	rMEAN	1	1m
12.0	0.626	rMEAN	1	1m
12.0	0.759	rMEAN	1	1m
12.0	0.202	rMEAN	1	1m
12.0	0.712	rMEAN	1	1m
12.0	0.847	rMEAN	1	1m
12.0	0.449	rMEAN	1	1m
12.0	0.932	rMEAN	1	1m
12.0	0.523	rMEAN	1	1m
12.0	0.934	rMEAN	1	1m
12.0	0.06992230854605994	rMEAN	1	1m
12.0	0.768	rMEAN	1	1m
12.0	0.595	rMEAN	1	1m
12.0	0.657	rMEAN	1	1m
12.0	0.131	rMEAN	1	1m
12.0	0.833	rMEAN	1	1m
12.0	0.589	rMEAN	1	1m
12.0	0.368	rMEAN	1	1m
12.0	0.65	rMEAN	1	1m
12.0	0.512	rMEAN	1	1m
12.0	0.416	rMEAN	1	1m
12.0	0.465	rMEAN	1	1m
12.0	0.405	rMEAN	1	1m
12.0	0.216	rMEAN	1	1m
12.0	0.799	rMEAN	1	1m
12.0	0.88	rMEAN	1	1m
12.0	0.964	rMEAN	1	1m
12.0	0.381	rMEAN	1	1m
12.0	0.957	rMEAN	1	1m
12.0	0.345	rMEAN	1	1m
12.0	0.597	rMEAN	1	1m
12.0	0.563	rMEAN	1	1m
12.0	0.276	rMEAN	1	1m
12.0	0.475	rMEAN	1	1m
12.0	0.479	rMEAN	1	1m
12.0	0.894	rMEAN	1	1m
12.0	0.525	rMEAN	1	1m
12.0	0.889	rMEAN	1	1m
12.0	0.942	rMEAN	1	1m
12.0	0.305	rMEAN	1	1m
12.0	0.856	rMEAN	1	1m
12.0	0.323	rMEAN	1	1m
12.0	0.145	rMEAN	1	1m
12.0	0.125	rMEAN	1	1m
12.0	0.491	rMEAN	1	1m
12.0	0.465	rMEAN	1	1m
12.0	0.33	rMEAN	1	1m
12.0	0.864	rMEAN	1	1m
12.0	0.342	rMEAN	1	1m
12.0	0.502	rMEAN	1	1m
12.0	0.368	rMEAN	1	1m
12.0	0.088	rMEAN	1	1m
12.0	0.679	rMEAN	1	1m
12.0	0.346	rMEAN	1	1m
12.0	0.433	rMEAN	1	1m
12.0	0.355	rMEAN	1	1m
12.0	0.072	rMEAN	1	1m
12.0	0.756	rMEAN	1	1m
12.0	0.841	rMEAN	1	1m
12.0	0.2	rMEAN	1	1m
12.0	0.446	rMEAN	1	1m
12.0	0.53	rMEAN	1	1m
12.0	0.921	rMEAN	1	1m
12.0	0.96	rMEAN	1	1m
12.0	0.973	rMEAN	1	1m
12.0	0.455	rMEAN	1	1m
12.0	0.555	rMEAN	1	1m
12.0	0.995	rMEAN	1	1m
12.0	0.237	rMEAN	1	1m
12.0	0.966	rMEAN	1	1m
12.0	0.343	rMEAN	1	1m
12.0	0.994	rMEAN	1	1m
12.0	0.411	rMEAN	1	1m
12.0	0.512	rMEAN	1	1m
12.0	0.906	rMEAN	1	1m
12.0	0.827	rMEAN	1	1m
12.0	0.805	rMEAN	1	1m
12.0	0.707	rMEAN	1	1m
12.0	0.555	rMEAN	1	1m
12.0	0.189	rMEAN	1	1m
12.0	0.784	rMEAN	1	1m
12.0	0.845	rMEAN	1	1m
12.0	0.47	rMEAN	1	1m
12.0	0.461	rMEAN	1	1m
12.0	0.434	rMEAN	1	1m
12.0	1.0	rMEAN	1	1m
12.0	0.999	rMEAN	1	1m
12.0	0.874	rMEAN	1	1m
12.0	0.231	rMEAN	1	1m
12.0	0.705	VC	1	1m
12.0	0.303	VC	1	1m
12.0	0.778	VC	1	1m
12.0	0.289	VC	1	1m
12.0	0.282	VC	1	1m
12.0	0.162	VC	1	1m
12.0	0.47	VC	1	1m
12.0	0.834	VC	1	1m
12.0	0.413	VC	1	1m
12.0	0.347	VC	1	1m
12.0	0.999	VC	1	1m
12.0	0.261	VC	1	1m
12.0	0.629	VC	1	1m
12.0	0.757	VC	1	1m
12.0	0.16	VC	1	1m
12.0	0.712	VC	1	1m
12.0	0.92	VC	1	1m
12.0	0.407	VC	1	1m
12.0	0.953	VC	1	1m
12.0	0.547	VC	1	1m
12.0	0.866	VC	1	1m
12.0	0.124	VC	1	1m
12.0	0.763	VC	1	1m
12.0	0.367	VC	1	1m
12.0	0.545	VC	1	1m
12.0	0.127	VC	1	1m
12.0	0.945	VC	1	1m
12.0	0.565	VC	1	1m
12.0	0.27	VC	1	1m
12.0	0.792	VC	1	1m
12.0	0.223	VC	1	1m
12.0	0.42	VC	1	1m
12.0	0.521	VC	1	1m
12.0	0.303	VC	1	1m
12.0	0.218	VC	1	1m
12.0	0.488	VC	1	1m
12.0	0.815	VC	1	1m
12.0	0.956	VC	1	1m
12.0	0.433	VC	1	1m
12.0	0.709	VC	1	1m
12.0	0.468	VC	1	1m
12.0	0.603	VC	1	1m
12.0	0.789	VC	1	1m
12.0	0.283	VC	1	1m
12.0	0.461	VC	1	1m
12.0	0.67	VC	1	1m
12.0	0.505	VC	1	1m
12.0	0.54	VC	1	1m
12.0	0.835	VC	1	1m
12.0	0.923	VC	1	1m
12.0	0.267	VC	1	1m
12.0	0.858	VC	1	1m
12.0	0.792	VC	1	1m
12.0	0.137	VC	1	1m
12.0	0.14	VC	1	1m
12.0	0.187	VC	1	1m
12.0	0.532	VC	1	1m
12.0	0.356	VC	1	1m
12.0	0.77	VC	1	1m
12.0	0.541	VC	1	1m
12.0	0.361	VC	1	1m
12.0	0.657	VC	1	1m
12.0	0.126	VC	1	1m
12.0	0.577	VC	1	1m
12.0	0.256	VC	1	1m
12.0	0.233	VC	1	1m
12.0	0.376	VC	1	1m
12.0	0.131	VC	1	1m
12.0	0.933	VC	1	1m
12.0	0.329	VC	1	1m
12.0	0.124	VC	1	1m
12.0	0.245	VC	1	1m
12.0	0.366	VC	1	1m
12.0	0.877	VC	1	1m
12.0	0.997	VC	1	1m
12.0	0.768	VC	1	1m
12.0	0.474	VC	1	1m
12.0	0.549	VC	1	1m
12.0	1.0	VC	1	1m
12.0	0.25	VC	1	1m
12.0	0.957	VC	1	1m
12.0	0.305	VC	1	1m
12.0	0.995	VC	1	1m
12.0	0.418	VC	1	1m
12.0	0.251	VC	1	1m
12.0	0.771	VC	1	1m
12.0	0.842	VC	1	1m
12.0	0.589	VC	1	1m
12.0	0.707	VC	1	1m
12.0	0.555	VC	1	1m
12.0	0.337	VC	1	1m
12.0	0.754	VC	1	1m
12.0	0.732	VC	1	1m
12.0	0.51	VC	1	1m
12.0	0.178	VC	1	1m
12.0	0.838	VC	1	1m
12.0	1.0	VC	1	1m
12.0	0.997	VC	1	1m
12.0	0.797	VC	1	1m
12.0	0.129	VC	1	1m
3.0	0.412	rMixGEO	1	1m
3.0	0.843	rMixGEO	1	1m
3.0	0.369	rMixGEO	1	1m
3.0	0.203	rMixGEO	1	1m
3.0	0.414	rMixGEO	1	1m
3.0	0.298	rMixGEO	1	1m
3.0	0.395	rMixGEO	1	1m
3.0	0.489	rMixGEO	1	1m
3.0	0.315	rMixGEO	1	1m
3.0	0.912	rMixGEO	1	1m
3.0	0.939	rMixGEO	1	1m
3.0	0.263	rMixGEO	1	1m
3.0	0.695	rMixGEO	1	1m
3.0	0.753	rMixGEO	1	1m
3.0	0.434	rMixGEO	1	1m
3.0	0.456	rMixGEO	1	1m
3.0	0.386	rMixGEO	1	1m
3.0	0.522	rMixGEO	1	1m
3.0	0.887	rMixGEO	1	1m
3.0	0.575	rMixGEO	1	1m
3.0	0.52	rMixGEO	1	1m
3.0	0.544	rMixGEO	1	1m
3.0	0.352	rMixGEO	1	1m
3.0	0.696	rMixGEO	1	1m
3.0	0.422	rMixGEO	1	1m
3.0	0.705	rMixGEO	1	1m
3.0	0.511	rMixGEO	1	1m
3.0	0.449	rMixGEO	1	1m
3.0	0.685	rMixGEO	1	1m
3.0	0.625	rMixGEO	1	1m
3.0	0.63	rMixGEO	1	1m
3.0	0.702	rMixGEO	1	1m
3.0	0.37	rMixGEO	1	1m
3.0	0.226	rMixGEO	1	1m
3.0	0.539	rMixGEO	1	1m
3.0	0.262	rMixGEO	1	1m
3.0	0.778	rMixGEO	1	1m
3.0	0.313	rMixGEO	1	1m
3.0	0.444	rMixGEO	1	1m
3.0	0.346	rMixGEO	1	1m
3.0	0.444	rMixGEO	1	1m
3.0	0.177	rMixGEO	1	1m
3.0	0.381	rMixGEO	1	1m
3.0	0.234	rMixGEO	1	1m
3.0	0.694	rMixGEO	1	1m
3.0	0.737	rMixGEO	1	1m
3.0	0.222	rMixGEO	1	1m
3.0	0.238	rMixGEO	1	1m
3.0	0.248	rMixGEO	1	1m
3.0	0.575	rMixGEO	1	1m
3.0	0.713	rMixGEO	1	1m
3.0	0.922	rMixGEO	1	1m
3.0	0.286	rMixGEO	1	1m
3.0	0.409	rMixGEO	1	1m
3.0	0.291	rMixGEO	1	1m
3.0	0.752	rMixGEO	1	1m
3.0	0.318	rMixGEO	1	1m
3.0	0.577	rMixGEO	1	1m
3.0	0.776	rMixGEO	1	1m
3.0	0.415	rMixGEO	1	1m
3.0	0.259	rMixGEO	1	1m
3.0	0.154	rMixGEO	1	1m
3.0	0.399	rMixGEO	1	1m
3.0	0.259	rMixGEO	1	1m
3.0	0.736	rMixGEO	1	1m
3.0	0.694	rMixGEO	1	1m
3.0	0.44	rMixGEO	1	1m
3.0	0.21	rMixGEO	1	1m
3.0	0.271	rMixGEO	1	1m
3.0	0.289	rMixGEO	1	1m
3.0	0.244	rMixGEO	1	1m
3.0	0.568	rMixGEO	1	1m
3.0	0.721	rMixGEO	1	1m
3.0	0.738	rMixGEO	1	1m
3.0	0.941	rMixGEO	1	1m
3.0	0.327	rMixGEO	1	1m
3.0	0.397	rMixGEO	1	1m
3.0	0.288	rMixGEO	1	1m
3.0	0.473	rMixGEO	1	1m
3.0	0.685	rMixGEO	1	1m
3.0	0.363	rMixGEO	1	1m
3.0	0.581	rMixGEO	1	1m
3.0	0.437	rMixGEO	1	1m
3.0	0.825	rMixGEO	1	1m
3.0	0.257	rMixGEO	1	1m
3.0	0.205	rMixGEO	1	1m
3.0	0.414	rMixGEO	1	1m
3.0	0.407	rMixGEO	1	1m
3.0	0.687	rMixGEO	1	1m
3.0	0.573	rMixGEO	1	1m
3.0	0.778	rMixGEO	1	1m
3.0	0.603	rMixGEO	1	1m
3.0	0.62	rMixGEO	1	1m
3.0	0.71	rMixGEO	1	1m
3.0	0.914	rMixGEO	1	1m
3.0	0.719	rMixGEO	1	1m
3.0	0.651	rMixGEO	1	1m
3.0	0.762	rMixGEO	1	1m
3.0	0.666	rMixGEO	1	1m
3.0	0.485	rMixGEO	1	1m
1.0	0.458	MAIC	1	1m
1.0	0.605	MAIC	1	1m
1.0	0.283	MAIC	1	1m
1.0	0.399	MAIC	1	1m
1.0	0.875	MAIC	1	1m
1.0	0.449	MAIC	1	1m
1.0	0.196	MAIC	1	1m
1.0	0.297	MAIC	1	1m
1.0	0.824	MAIC	1	1m
1.0	0.287	MAIC	1	1m
1.0	0.504	MAIC	1	1m
1.0	0.651	MAIC	1	1m
1.0	0.639	MAIC	1	1m
1.0	0.557	MAIC	1	1m
1.0	0.519	MAIC	1	1m
1.0	0.405	MAIC	1	1m
1.0	0.348	MAIC	1	1m
1.0	0.71	MAIC	1	1m
1.0	0.606	MAIC	1	1m
1.0	0.608	MAIC	1	1m
1.0	0.684	MAIC	1	1m
1.0	0.757	MAIC	1	1m
1.0	0.608	MAIC	1	1m
1.0	0.522	MAIC	1	1m
1.0	0.457	MAIC	1	1m
1.0	0.263	MAIC	1	1m
1.0	0.526	MAIC	1	1m
1.0	0.433	MAIC	1	1m
1.0	0.442	MAIC	1	1m
1.0	0.304	MAIC	1	1m
1.0	0.562	MAIC	1	1m
1.0	0.632	MAIC	1	1m
1.0	0.753	MAIC	1	1m
1.0	0.398	MAIC	1	1m
1.0	0.243	MAIC	1	1m
1.0	0.517	MAIC	1	1m
1.0	0.647	MAIC	1	1m
1.0	0.44	MAIC	1	1m
1.0	0.527	MAIC	1	1m
1.0	0.26	MAIC	1	1m
1.0	0.194	MAIC	1	1m
1.0	0.224	MAIC	1	1m
1.0	0.617	MAIC	1	1m
1.0	0.585	MAIC	1	1m
1.0	0.623	MAIC	1	1m
1.0	0.813	MAIC	1	1m
1.0	0.392	MAIC	1	1m
1.0	0.244	MAIC	1	1m
1.0	0.537	MAIC	1	1m
1.0	0.748	MAIC	1	1m
1.0	0.274	MAIC	1	1m
1.0	0.633	MAIC	1	1m
1.0	0.528	MAIC	1	1m
1.0	0.502	MAIC	1	1m
1.0	0.495	MAIC	1	1m
1.0	0.456	MAIC	1	1m
1.0	0.712	MAIC	1	1m
1.0	0.125	MAIC	1	1m
1.0	0.326	MAIC	1	1m
1.0	0.377	MAIC	1	1m
1.0	0.389	MAIC	1	1m
1.0	0.352	MAIC	1	1m
1.0	0.289	MAIC	1	1m
1.0	0.661	MAIC	1	1m
1.0	0.637	MAIC	1	1m
1.0	0.44	MAIC	1	1m
1.0	0.479	MAIC	1	1m
1.0	0.483	MAIC	1	1m
1.0	0.491	MAIC	1	1m
1.0	0.228	MAIC	1	1m
1.0	0.906	MAIC	1	1m
1.0	0.254	MAIC	1	1m
1.0	0.487	MAIC	1	1m
1.0	0.654	MAIC	1	1m
1.0	0.488	MAIC	1	1m
1.0	0.317	MAIC	1	1m
1.0	0.628	MAIC	1	1m
1.0	0.295	MAIC	1	1m
1.0	0.498	MAIC	1	1m
1.0	0.793	MAIC	1	1m
1.0	0.375	MAIC	1	1m
1.0	0.655	MAIC	1	1m
1.0	0.461	MAIC	1	1m
1.0	0.532	MAIC	1	1m
1.0	0.372	MAIC	1	1m
1.0	0.412	MAIC	1	1m
1.0	0.369	MAIC	1	1m
1.0	0.375	MAIC	1	1m
1.0	0.314	MAIC	1	1m
1.0	0.566	MAIC	1	1m
1.0	0.403	MAIC	1	1m
1.0	0.701	MAIC	1	1m
1.0	0.853	MAIC	1	1m
1.0	0.837	MAIC	1	1m
1.0	0.519	MAIC	1	1m
1.0	0.652	MAIC	1	1m
1.0	0.706	MAIC	1	1m
1.0	0.441	MAIC	1	1m
1.0	0.821	MAIC	1	1m
1.0	0.308	MAIC	1	1m
3.0	0.414	VC	1	1m
3.0	0.638	VC	1	1m
3.0	0.108	VC	1	1m
3.0	0.194	VC	1	1m
3.0	0.242	VC	1	1m
3.0	0.375	VC	1	1m
3.0	0.322	VC	1	1m
3.0	0.219	VC	1	1m
3.0	0.385	VC	1	1m
3.0	0.974	VC	1	1m
3.0	0.965	VC	1	1m
3.0	0.211	VC	1	1m
3.0	0.954	VC	1	1m
3.0	0.777	VC	1	1m
3.0	0.729	VC	1	1m
3.0	0.138	VC	1	1m
3.0	0.59	VC	1	1m
3.0	0.405	VC	1	1m
3.0	0.962	VC	1	1m
3.0	0.229	VC	1	1m
3.0	0.399	VC	1	1m
3.0	0.551	VC	1	1m
3.0	0.194	VC	1	1m
3.0	0.728	VC	1	1m
3.0	0.362	VC	1	1m
3.0	0.689	VC	1	1m
3.0	0.529	VC	1	1m
3.0	0.229	VC	1	1m
3.0	0.763	VC	1	1m
3.0	0.624	VC	1	1m
3.0	0.209	VC	1	1m
3.0	0.704	VC	1	1m
3.0	0.266	VC	1	1m
3.0	0.203	VC	1	1m
3.0	0.674	VC	1	1m
3.0	0.231	VC	1	1m
3.0	0.815	VC	1	1m
3.0	0.273	VC	1	1m
3.0	0.657	VC	1	1m
3.0	0.332	VC	1	1m
3.0	0.603	VC	1	1m
3.0	0.158	VC	1	1m
3.0	0.228	VC	1	1m
3.0	0.198	VC	1	1m
3.0	0.749	VC	1	1m
3.0	0.435	VC	1	1m
3.0	0.168	VC	1	1m
3.0	0.348	VC	1	1m
3.0	0.235	VC	1	1m
3.0	0.65	VC	1	1m
3.0	0.519	VC	1	1m
3.0	0.866	VC	1	1m
3.0	0.293	VC	1	1m
3.0	0.449	VC	1	1m
3.0	0.236	VC	1	1m
3.0	0.644	VC	1	1m
3.0	0.143	VC	1	1m
3.0	0.577	VC	1	1m
3.0	0.87	VC	1	1m
3.0	0.38	VC	1	1m
3.0	0.222	VC	1	1m
3.0	0.145	VC	1	1m
3.0	0.285	VC	1	1m
3.0	0.273	VC	1	1m
3.0	0.831	VC	1	1m
3.0	0.88	VC	1	1m
3.0	0.233	VC	1	1m
3.0	0.218	VC	1	1m
3.0	0.171	VC	1	1m
3.0	0.189	VC	1	1m
3.0	0.174	VC	1	1m
3.0	0.643	VC	1	1m
3.0	0.602	VC	1	1m
3.0	0.661	VC	1	1m
3.0	0.837	VC	1	1m
3.0	0.294	VC	1	1m
3.0	0.191	VC	1	1m
3.0	0.305	VC	1	1m
3.0	0.554	VC	1	1m
3.0	0.596	VC	1	1m
3.0	0.347	VC	1	1m
3.0	0.613	VC	1	1m
3.0	0.534	VC	1	1m
3.0	0.741	VC	1	1m
3.0	0.218	VC	1	1m
3.0	0.129	VC	1	1m
3.0	0.309	VC	1	1m
3.0	0.177	VC	1	1m
3.0	0.634	VC	1	1m
3.0	0.703	VC	1	1m
3.0	0.867	VC	1	1m
3.0	0.434	VC	1	1m
3.0	0.594	VC	1	1m
3.0	0.552	VC	1	1m
3.0	0.932	VC	1	1m
3.0	0.545	VC	1	1m
3.0	0.634	VC	1	1m
3.0	0.624	VC	1	1m
3.0	0.866	VC	1	1m
3.0	0.418	VC	1	1m
1.0	0.295	tGEO	1	1m
1.0	0.399	tGEO	1	1m
1.0	0.238	tGEO	1	1m
1.0	0.231	tGEO	1	1m
1.0	0.832	tGEO	1	1m
1.0	0.314	tGEO	1	1m
1.0	0.112	tGEO	1	1m
1.0	0.257	tGEO	1	1m
1.0	0.713	tGEO	1	1m
1.0	0.248	tGEO	1	1m
1.0	0.5	tGEO	1	1m
1.0	0.672	tGEO	1	1m
1.0	0.554	tGEO	1	1m
1.0	0.423	tGEO	1	1m
1.0	0.45	tGEO	1	1m
1.0	0.38	tGEO	1	1m
1.0	0.355	tGEO	1	1m
1.0	0.657	tGEO	1	1m
1.0	0.384	tGEO	1	1m
1.0	0.341	tGEO	1	1m
1.0	0.553	tGEO	1	1m
1.0	0.578	tGEO	1	1m
1.0	0.435	tGEO	1	1m
1.0	0.512	tGEO	1	1m
1.0	0.476	tGEO	1	1m
1.0	0.238	tGEO	1	1m
1.0	0.217	tGEO	1	1m
1.0	0.425	tGEO	1	1m
1.0	0.497	tGEO	1	1m
1.0	0.253	tGEO	1	1m
1.0	0.412	tGEO	1	1m
1.0	0.578	tGEO	1	1m
1.0	0.753	tGEO	1	1m
1.0	0.226	tGEO	1	1m
1.0	0.257	tGEO	1	1m
1.0	0.377	tGEO	1	1m
1.0	0.619	tGEO	1	1m
1.0	0.352	tGEO	1	1m
1.0	0.384	tGEO	1	1m
1.0	0.149	tGEO	1	1m
1.0	0.14	tGEO	1	1m
1.0	0.156	tGEO	1	1m
1.0	0.61	tGEO	1	1m
1.0	0.505	tGEO	1	1m
1.0	0.54	tGEO	1	1m
1.0	0.541	tGEO	1	1m
1.0	0.265	tGEO	1	1m
1.0	0.202	tGEO	1	1m
1.0	0.466	tGEO	1	1m
1.0	0.56	tGEO	1	1m
1.0	0.081	tGEO	1	1m
1.0	0.709	tGEO	1	1m
1.0	0.332	tGEO	1	1m
1.0	0.302	tGEO	1	1m
1.0	0.432	tGEO	1	1m
1.0	0.305	tGEO	1	1m
1.0	0.271	tGEO	1	1m
1.0	0.109	tGEO	1	1m
1.0	0.289	tGEO	1	1m
1.0	0.357	tGEO	1	1m
1.0	0.225	tGEO	1	1m
1.0	0.318	tGEO	1	1m
1.0	0.196	tGEO	1	1m
1.0	0.596	tGEO	1	1m
1.0	0.541	tGEO	1	1m
1.0	0.363	tGEO	1	1m
1.0	0.279	tGEO	1	1m
1.0	0.382	tGEO	1	1m
1.0	0.252	tGEO	1	1m
1.0	0.228	tGEO	1	1m
1.0	0.405	tGEO	1	1m
1.0	0.162	tGEO	1	1m
1.0	0.449	tGEO	1	1m
1.0	0.572	tGEO	1	1m
1.0	0.35	tGEO	1	1m
1.0	0.309	tGEO	1	1m
1.0	0.548	tGEO	1	1m
1.0	0.243	tGEO	1	1m
1.0	0.485	tGEO	1	1m
1.0	0.493	tGEO	1	1m
1.0	0.221	tGEO	1	1m
1.0	0.36	tGEO	1	1m
1.0	0.311	tGEO	1	1m
1.0	0.393	tGEO	1	1m
1.0	0.304	tGEO	1	1m
1.0	0.409	tGEO	1	1m
1.0	0.302	tGEO	1	1m
1.0	0.249	tGEO	1	1m
1.0	0.249	tGEO	1	1m
1.0	0.494	tGEO	1	1m
1.0	0.388	tGEO	1	1m
1.0	0.596	tGEO	1	1m
1.0	0.79	tGEO	1	1m
1.0	0.694	tGEO	1	1m
1.0	0.539	tGEO	1	1m
1.0	0.552	tGEO	1	1m
1.0	0.425	tGEO	1	1m
1.0	0.306	tGEO	1	1m
1.0	0.519	tGEO	1	1m
1.0	0.207	tGEO	1	1m
0.1	0.244	MixStuart	1	1m
0.1	0.351	MixStuart	1	1m
0.1	0.326	MixStuart	1	1m
0.1	0.383	MixStuart	1	1m
0.1	0.349	MixStuart	1	1m
0.1	0.343	MixStuart	1	1m
0.1	0.35	MixStuart	1	1m
0.1	0.369	MixStuart	1	1m
0.1	0.318	MixStuart	1	1m
0.1	0.347	MixStuart	1	1m
0.1	0.319	MixStuart	1	1m
0.1	0.351	MixStuart	1	1m
0.1	0.335	MixStuart	1	1m
0.1	0.39	MixStuart	1	1m
0.1	0.401	MixStuart	1	1m
0.1	0.394	MixStuart	1	1m
0.1	0.253	MixStuart	1	1m
0.1	0.298	MixStuart	1	1m
0.1	0.397	MixStuart	1	1m
0.1	0.222	MixStuart	1	1m
0.1	0.262	MixStuart	1	1m
0.1	0.286	MixStuart	1	1m
0.1	0.413	MixStuart	1	1m
0.1	0.268	MixStuart	1	1m
0.1	0.315	MixStuart	1	1m
0.1	0.296	MixStuart	1	1m
0.1	0.318	MixStuart	1	1m
0.1	0.233	MixStuart	1	1m
0.1	0.311	MixStuart	1	1m
0.1	0.336	MixStuart	1	1m
0.1	0.415	MixStuart	1	1m
0.1	0.292	MixStuart	1	1m
0.1	0.317	MixStuart	1	1m
0.1	0.383	MixStuart	1	1m
0.1	0.289	MixStuart	1	1m
0.1	0.332	MixStuart	1	1m
0.1	0.234	MixStuart	1	1m
0.1	0.295	MixStuart	1	1m
0.1	0.314	MixStuart	1	1m
0.1	0.211	MixStuart	1	1m
0.1	0.374	MixStuart	1	1m
0.1	0.241	MixStuart	1	1m
0.1	0.309	MixStuart	1	1m
0.1	0.313	MixStuart	1	1m
0.1	0.376	MixStuart	1	1m
0.1	0.29	MixStuart	1	1m
0.1	0.358	MixStuart	1	1m
0.1	0.3	MixStuart	1	1m
0.1	0.319	MixStuart	1	1m
0.1	0.316	MixStuart	1	1m
0.1	0.313	MixStuart	1	1m
0.1	0.312	MixStuart	1	1m
0.1	0.319	MixStuart	1	1m
0.1	0.263	MixStuart	1	1m
0.1	0.356	MixStuart	1	1m
0.1	0.345	MixStuart	1	1m
0.1	0.319	MixStuart	1	1m
0.1	0.284	MixStuart	1	1m
0.1	0.292	MixStuart	1	1m
0.1	0.212	MixStuart	1	1m
0.1	0.393	MixStuart	1	1m
0.1	0.282	MixStuart	1	1m
0.1	0.256	MixStuart	1	1m
0.1	0.406	MixStuart	1	1m
0.1	0.304	MixStuart	1	1m
0.1	0.328	MixStuart	1	1m
0.1	0.261	MixStuart	1	1m
0.1	0.308	MixStuart	1	1m
0.1	0.257	MixStuart	1	1m
0.1	0.289	MixStuart	1	1m
0.1	0.357	MixStuart	1	1m
0.1	0.259	MixStuart	1	1m
0.1	0.304	MixStuart	1	1m
0.1	0.253	MixStuart	1	1m
0.1	0.265	MixStuart	1	1m
0.1	0.338	MixStuart	1	1m
0.1	0.27	MixStuart	1	1m
0.1	0.315	MixStuart	1	1m
0.1	0.285	MixStuart	1	1m
0.1	0.263	MixStuart	1	1m
0.1	0.382	MixStuart	1	1m
0.1	0.306	MixStuart	1	1m
0.1	0.411	MixStuart	1	1m
0.1	0.266	MixStuart	1	1m
0.1	0.297	MixStuart	1	1m
0.1	0.31	MixStuart	1	1m
0.1	0.339	MixStuart	1	1m
0.1	0.349	MixStuart	1	1m
0.1	0.3	MixStuart	1	1m
0.1	0.297	MixStuart	1	1m
0.1	0.343	MixStuart	1	1m
0.1	0.391	MixStuart	1	1m
0.1	0.281	MixStuart	1	1m
0.1	0.381	MixStuart	1	1m
0.1	0.353	MixStuart	1	1m
0.1	0.284	MixStuart	1	1m
0.1	0.388	MixStuart	1	1m
0.1	0.405	MixStuart	1	1m
0.1	0.367	MixStuart	1	1m
0.1	0.276	MixStuart	1	1m
3.0	0.426	MAIC	1	1m
3.0	0.922	MAIC	1	1m
3.0	0.656	MAIC	1	1m
3.0	0.226	MAIC	1	1m
3.0	0.674	MAIC	1	1m
3.0	0.535	MAIC	1	1m
3.0	0.381	MAIC	1	1m
3.0	0.818	MAIC	1	1m
3.0	0.389	MAIC	1	1m
3.0	0.968	MAIC	1	1m
3.0	0.961	MAIC	1	1m
3.0	0.291	MAIC	1	1m
3.0	0.808	MAIC	1	1m
3.0	0.879	MAIC	1	1m
3.0	0.716	MAIC	1	1m
3.0	0.54	MAIC	1	1m
3.0	0.473	MAIC	1	1m
3.0	0.56	MAIC	1	1m
3.0	0.948	MAIC	1	1m
3.0	0.647	MAIC	1	1m
3.0	0.53	MAIC	1	1m
3.0	0.609	MAIC	1	1m
3.0	0.435	MAIC	1	1m
3.0	0.768	MAIC	1	1m
3.0	0.445	MAIC	1	1m
3.0	0.796	MAIC	1	1m
3.0	0.882	MAIC	1	1m
3.0	0.538	MAIC	1	1m
3.0	0.698	MAIC	1	1m
3.0	0.656	MAIC	1	1m
3.0	0.738	MAIC	1	1m
3.0	0.724	MAIC	1	1m
3.0	0.471	MAIC	1	1m
3.0	0.275	MAIC	1	1m
3.0	0.696	MAIC	1	1m
3.0	0.279	MAIC	1	1m
3.0	0.86	MAIC	1	1m
3.0	0.737	MAIC	1	1m
3.0	0.483	MAIC	1	1m
3.0	0.359	MAIC	1	1m
3.0	0.684	MAIC	1	1m
3.0	0.181	MAIC	1	1m
3.0	0.479	MAIC	1	1m
3.0	0.474	MAIC	1	1m
3.0	0.74	MAIC	1	1m
3.0	0.953	MAIC	1	1m
3.0	0.209	MAIC	1	1m
3.0	0.252	MAIC	1	1m
3.0	0.266	MAIC	1	1m
3.0	0.607	MAIC	1	1m
3.0	0.968	MAIC	1	1m
3.0	0.974	MAIC	1	1m
3.0	0.36	MAIC	1	1m
3.0	0.521	MAIC	1	1m
3.0	0.393	MAIC	1	1m
3.0	0.854	MAIC	1	1m
3.0	0.5	MAIC	1	1m
3.0	0.595	MAIC	1	1m
3.0	0.941	MAIC	1	1m
3.0	0.469	MAIC	1	1m
3.0	0.29	MAIC	1	1m
3.0	0.178	MAIC	1	1m
3.0	0.456	MAIC	1	1m
3.0	0.271	MAIC	1	1m
3.0	0.927	MAIC	1	1m
3.0	0.818	MAIC	1	1m
3.0	0.578	MAIC	1	1m
3.0	0.289	MAIC	1	1m
3.0	0.325	MAIC	1	1m
3.0	0.356	MAIC	1	1m
3.0	0.258	MAIC	1	1m
3.0	0.657	MAIC	1	1m
3.0	0.844	MAIC	1	1m
3.0	0.843	MAIC	1	1m
3.0	0.964	MAIC	1	1m
3.0	0.451	MAIC	1	1m
3.0	0.47	MAIC	1	1m
3.0	0.295	MAIC	1	1m
3.0	0.579	MAIC	1	1m
3.0	0.711	MAIC	1	1m
3.0	0.47	MAIC	1	1m
3.0	0.671	MAIC	1	1m
3.0	0.434	MAIC	1	1m
3.0	0.991	MAIC	1	1m
3.0	0.289	MAIC	1	1m
3.0	0.234	MAIC	1	1m
3.0	0.558	MAIC	1	1m
3.0	0.479	MAIC	1	1m
3.0	0.752	MAIC	1	1m
3.0	0.646	MAIC	1	1m
3.0	0.827	MAIC	1	1m
3.0	0.661	MAIC	1	1m
3.0	0.828	MAIC	1	1m
3.0	0.778	MAIC	1	1m
3.0	0.952	MAIC	1	1m
3.0	0.792	MAIC	1	1m
3.0	0.778	MAIC	1	1m
3.0	0.851	MAIC	1	1m
3.0	0.763	MAIC	1	1m
3.0	0.598	MAIC	1	1m
1.0	0.434	rMixGEO	1	1m
1.0	0.573	rMixGEO	1	1m
1.0	0.265	rMixGEO	1	1m
1.0	0.355	rMixGEO	1	1m
1.0	0.727	rMixGEO	1	1m
1.0	0.415	rMixGEO	1	1m
1.0	0.191	rMixGEO	1	1m
1.0	0.295	rMixGEO	1	1m
1.0	0.69	rMixGEO	1	1m
1.0	0.289	rMixGEO	1	1m
1.0	0.477	rMixGEO	1	1m
1.0	0.666	rMixGEO	1	1m
1.0	0.511	rMixGEO	1	1m
1.0	0.491	rMixGEO	1	1m
1.0	0.464	rMixGEO	1	1m
1.0	0.405	rMixGEO	1	1m
1.0	0.332	rMixGEO	1	1m
1.0	0.61	rMixGEO	1	1m
1.0	0.384	rMixGEO	1	1m
1.0	0.522	rMixGEO	1	1m
1.0	0.629	rMixGEO	1	1m
1.0	0.637	rMixGEO	1	1m
1.0	0.587	rMixGEO	1	1m
1.0	0.497	rMixGEO	1	1m
1.0	0.404	rMixGEO	1	1m
1.0	0.286	rMixGEO	1	1m
1.0	0.459	rMixGEO	1	1m
1.0	0.363	rMixGEO	1	1m
1.0	0.472	rMixGEO	1	1m
1.0	0.304	rMixGEO	1	1m
1.0	0.485	rMixGEO	1	1m
1.0	0.563	rMixGEO	1	1m
1.0	0.672	rMixGEO	1	1m
1.0	0.336	rMixGEO	1	1m
1.0	0.239	rMixGEO	1	1m
1.0	0.523	rMixGEO	1	1m
1.0	0.669	rMixGEO	1	1m
1.0	0.343	rMixGEO	1	1m
1.0	0.413	rMixGEO	1	1m
1.0	0.26	rMixGEO	1	1m
1.0	0.2	rMixGEO	1	1m
1.0	0.224	rMixGEO	1	1m
1.0	0.492	rMixGEO	1	1m
1.0	0.53	rMixGEO	1	1m
1.0	0.602	rMixGEO	1	1m
1.0	0.772	rMixGEO	1	1m
1.0	0.385	rMixGEO	1	1m
1.0	0.235	rMixGEO	1	1m
1.0	0.425	rMixGEO	1	1m
1.0	0.734	rMixGEO	1	1m
1.0	0.185	rMixGEO	1	1m
1.0	0.493	rMixGEO	1	1m
1.0	0.458	rMixGEO	1	1m
1.0	0.426	rMixGEO	1	1m
1.0	0.417	rMixGEO	1	1m
1.0	0.447	rMixGEO	1	1m
1.0	0.439	rMixGEO	1	1m
1.0	0.128	rMixGEO	1	1m
1.0	0.313	rMixGEO	1	1m
1.0	0.314	rMixGEO	1	1m
1.0	0.318	rMixGEO	1	1m
1.0	0.272	rMixGEO	1	1m
1.0	0.281	rMixGEO	1	1m
1.0	0.624	rMixGEO	1	1m
1.0	0.627	rMixGEO	1	1m
1.0	0.447	rMixGEO	1	1m
1.0	0.378	rMixGEO	1	1m
1.0	0.441	rMixGEO	1	1m
1.0	0.333	rMixGEO	1	1m
1.0	0.245	rMixGEO	1	1m
1.0	0.846	rMixGEO	1	1m
1.0	0.261	rMixGEO	1	1m
1.0	0.471	rMixGEO	1	1m
1.0	0.374	rMixGEO	1	1m
1.0	0.425	rMixGEO	1	1m
1.0	0.295	rMixGEO	1	1m
1.0	0.516	rMixGEO	1	1m
1.0	0.321	rMixGEO	1	1m
1.0	0.469	rMixGEO	1	1m
1.0	0.605	rMixGEO	1	1m
1.0	0.333	rMixGEO	1	1m
1.0	0.552	rMixGEO	1	1m
1.0	0.433	rMixGEO	1	1m
1.0	0.527	rMixGEO	1	1m
1.0	0.316	rMixGEO	1	1m
1.0	0.369	rMixGEO	1	1m
1.0	0.341	rMixGEO	1	1m
1.0	0.319	rMixGEO	1	1m
1.0	0.298	rMixGEO	1	1m
1.0	0.538	rMixGEO	1	1m
1.0	0.356	rMixGEO	1	1m
1.0	0.545	rMixGEO	1	1m
1.0	0.673	rMixGEO	1	1m
1.0	0.698	rMixGEO	1	1m
1.0	0.421	rMixGEO	1	1m
1.0	0.581	rMixGEO	1	1m
1.0	0.651	rMixGEO	1	1m
1.0	0.435	rMixGEO	1	1m
1.0	0.778	rMixGEO	1	1m
1.0	0.289	rMixGEO	1	1m
0.1	0.252	rMixMEAN	1	1m
0.1	0.378	rMixMEAN	1	1m
0.1	0.333	rMixMEAN	1	1m
0.1	0.356	rMixMEAN	1	1m
0.1	0.368	rMixMEAN	1	1m
0.1	0.373	rMixMEAN	1	1m
0.1	0.37	rMixMEAN	1	1m
0.1	0.352	rMixMEAN	1	1m
0.1	0.336	rMixMEAN	1	1m
0.1	0.358	rMixMEAN	1	1m
0.1	0.35	rMixMEAN	1	1m
0.1	0.31	rMixMEAN	1	1m
0.1	0.352	rMixMEAN	1	1m
0.1	0.365	rMixMEAN	1	1m
0.1	0.373	rMixMEAN	1	1m
0.1	0.429	rMixMEAN	1	1m
0.1	0.287	rMixMEAN	1	1m
0.1	0.313	rMixMEAN	1	1m
0.1	0.409	rMixMEAN	1	1m
0.1	0.235	rMixMEAN	1	1m
0.1	0.277	rMixMEAN	1	1m
0.1	0.266	rMixMEAN	1	1m
0.1	0.418	rMixMEAN	1	1m
0.1	0.268	rMixMEAN	1	1m
0.1	0.341	rMixMEAN	1	1m
0.1	0.315	rMixMEAN	1	1m
0.1	0.334	rMixMEAN	1	1m
0.1	0.234	rMixMEAN	1	1m
0.1	0.335	rMixMEAN	1	1m
0.1	0.361	rMixMEAN	1	1m
0.1	0.452	rMixMEAN	1	1m
0.1	0.303	rMixMEAN	1	1m
0.1	0.332	rMixMEAN	1	1m
0.1	0.404	rMixMEAN	1	1m
0.1	0.32	rMixMEAN	1	1m
0.1	0.358	rMixMEAN	1	1m
0.1	0.253	rMixMEAN	1	1m
0.1	0.309	rMixMEAN	1	1m
0.1	0.331	rMixMEAN	1	1m
0.1	0.225	rMixMEAN	1	1m
0.1	0.397	rMixMEAN	1	1m
0.1	0.232	rMixMEAN	1	1m
0.1	0.325	rMixMEAN	1	1m
0.1	0.333	rMixMEAN	1	1m
0.1	0.39	rMixMEAN	1	1m
0.1	0.288	rMixMEAN	1	1m
0.1	0.335	rMixMEAN	1	1m
0.1	0.342	rMixMEAN	1	1m
0.1	0.341	rMixMEAN	1	1m
0.1	0.32	rMixMEAN	1	1m
0.1	0.324	rMixMEAN	1	1m
0.1	0.317	rMixMEAN	1	1m
0.1	0.336	rMixMEAN	1	1m
0.1	0.251	rMixMEAN	1	1m
0.1	0.387	rMixMEAN	1	1m
0.1	0.341	rMixMEAN	1	1m
0.1	0.322	rMixMEAN	1	1m
0.1	0.284	rMixMEAN	1	1m
0.1	0.293	rMixMEAN	1	1m
0.1	0.211	rMixMEAN	1	1m
0.1	0.406	rMixMEAN	1	1m
0.1	0.313	rMixMEAN	1	1m
0.1	0.256	rMixMEAN	1	1m
0.1	0.447	rMixMEAN	1	1m
0.1	0.32	rMixMEAN	1	1m
0.1	0.341	rMixMEAN	1	1m
0.1	0.274	rMixMEAN	1	1m
0.1	0.321	rMixMEAN	1	1m
0.1	0.269	rMixMEAN	1	1m
0.1	0.292	rMixMEAN	1	1m
0.1	0.367	rMixMEAN	1	1m
0.1	0.284	rMixMEAN	1	1m
0.1	0.328	rMixMEAN	1	1m
0.1	0.253	rMixMEAN	1	1m
0.1	0.292	rMixMEAN	1	1m
0.1	0.36	rMixMEAN	1	1m
0.1	0.27	rMixMEAN	1	1m
0.1	0.318	rMixMEAN	1	1m
0.1	0.283	rMixMEAN	1	1m
0.1	0.268	rMixMEAN	1	1m
0.1	0.4	rMixMEAN	1	1m
0.1	0.326	rMixMEAN	1	1m
0.1	0.394	rMixMEAN	1	1m
0.1	0.266	rMixMEAN	1	1m
0.1	0.336	rMixMEAN	1	1m
0.1	0.306	rMixMEAN	1	1m
0.1	0.348	rMixMEAN	1	1m
0.1	0.37	rMixMEAN	1	1m
0.1	0.292	rMixMEAN	1	1m
0.1	0.306	rMixMEAN	1	1m
0.1	0.372	rMixMEAN	1	1m
0.1	0.407	rMixMEAN	1	1m
0.1	0.303	rMixMEAN	1	1m
0.1	0.361	rMixMEAN	1	1m
0.1	0.378	rMixMEAN	1	1m
0.1	0.307	rMixMEAN	1	1m
0.1	0.403	rMixMEAN	1	1m
0.1	0.422	rMixMEAN	1	1m
0.1	0.382	rMixMEAN	1	1m
0.1	0.303	rMixMEAN	1	1m
1.0	0.399	VC	1	1m
1.0	0.526	VC	1	1m
1.0	0.272	VC	1	1m
1.0	0.349	VC	1	1m
1.0	0.235	VC	1	1m
1.0	0.283	VC	1	1m
1.0	0.14	VC	1	1m
1.0	0.284	VC	1	1m
1.0	0.763	VC	1	1m
1.0	0.271	VC	1	1m
1.0	0.433	VC	1	1m
1.0	0.504	VC	1	1m
1.0	0.433	VC	1	1m
1.0	0.268	VC	1	1m
1.0	0.37	VC	1	1m
1.0	0.311	VC	1	1m
1.0	0.195	VC	1	1m
1.0	0.457	VC	1	1m
1.0	0.301	VC	1	1m
1.0	0.576	VC	1	1m
1.0	0.647	VC	1	1m
1.0	0.496	VC	1	1m
1.0	0.557	VC	1	1m
1.0	0.379	VC	1	1m
1.0	0.23	VC	1	1m
1.0	0.302	VC	1	1m
1.0	0.415	VC	1	1m
1.0	0.253	VC	1	1m
1.0	0.323	VC	1	1m
1.0	0.267	VC	1	1m
1.0	0.439	VC	1	1m
1.0	0.449	VC	1	1m
1.0	0.703	VC	1	1m
1.0	0.357	VC	1	1m
1.0	0.127	VC	1	1m
1.0	0.484	VC	1	1m
1.0	0.642	VC	1	1m
1.0	0.51	VC	1	1m
1.0	0.348	VC	1	1m
1.0	0.225	VC	1	1m
1.0	0.121	VC	1	1m
1.0	0.208	VC	1	1m
1.0	0.3	VC	1	1m
1.0	0.472	VC	1	1m
1.0	0.557	VC	1	1m
1.0	0.779	VC	1	1m
1.0	0.421	VC	1	1m
1.0	0.192	VC	1	1m
1.0	0.202	VC	1	1m
1.0	0.761	VC	1	1m
1.0	0.148	VC	1	1m
1.0	0.267	VC	1	1m
1.0	0.223	VC	1	1m
1.0	0.419	VC	1	1m
1.0	0.404	VC	1	1m
1.0	0.615	VC	1	1m
1.0	0.452	VC	1	1m
1.0	0.12	VC	1	1m
1.0	0.177	VC	1	1m
1.0	0.163	VC	1	1m
1.0	0.315	VC	1	1m
1.0	0.294	VC	1	1m
1.0	0.286	VC	1	1m
1.0	0.57	VC	1	1m
1.0	0.607	VC	1	1m
1.0	0.361	VC	1	1m
1.0	0.375	VC	1	1m
1.0	0.386	VC	1	1m
1.0	0.487	VC	1	1m
1.0	0.216	VC	1	1m
1.0	0.936	VC	1	1m
1.0	0.246	VC	1	1m
1.0	0.278	VC	1	1m
1.0	0.497	VC	1	1m
1.0	0.417	VC	1	1m
1.0	0.165	VC	1	1m
1.0	0.379	VC	1	1m
1.0	0.299	VC	1	1m
1.0	0.386	VC	1	1m
1.0	0.942	VC	1	1m
1.0	0.272	VC	1	1m
1.0	0.398	VC	1	1m
1.0	0.327	VC	1	1m
1.0	0.382	VC	1	1m
1.0	0.274	VC	1	1m
1.0	0.243	VC	1	1m
1.0	0.26	VC	1	1m
1.0	0.324	VC	1	1m
1.0	0.279	VC	1	1m
1.0	0.53	VC	1	1m
1.0	0.331	VC	1	1m
1.0	0.392	VC	1	1m
1.0	0.334	VC	1	1m
1.0	0.421	VC	1	1m
1.0	0.47	VC	1	1m
1.0	0.748	VC	1	1m
1.0	0.561	VC	1	1m
1.0	0.399	VC	1	1m
1.0	0.784	VC	1	1m
1.0	0.285	VC	1	1m
3.0	0.321	tGEO	1	1m
3.0	0.876	tGEO	1	1m
3.0	0.578	tGEO	1	1m
3.0	0.175	tGEO	1	1m
3.0	0.735	tGEO	1	1m
3.0	0.135	tGEO	1	1m
3.0	0.369	tGEO	1	1m
3.0	0.235	tGEO	1	1m
3.0	0.213	tGEO	1	1m
3.0	0.937	tGEO	1	1m
3.0	0.878	tGEO	1	1m
3.0	0.173	tGEO	1	1m
3.0	0.639	tGEO	1	1m
3.0	0.66	tGEO	1	1m
3.0	0.591	tGEO	1	1m
3.0	0.535	tGEO	1	1m
3.0	0.194	tGEO	1	1m
3.0	0.408	tGEO	1	1m
3.0	0.978	tGEO	1	1m
3.0	0.659	tGEO	1	1m
3.0	0.394	tGEO	1	1m
3.0	0.467	tGEO	1	1m
3.0	0.319	tGEO	1	1m
3.0	0.58	tGEO	1	1m
3.0	0.301	tGEO	1	1m
3.0	0.516	tGEO	1	1m
3.0	0.307	tGEO	1	1m
3.0	0.599	tGEO	1	1m
3.0	0.287	tGEO	1	1m
3.0	0.311	tGEO	1	1m
3.0	0.821	tGEO	1	1m
3.0	0.479	tGEO	1	1m
3.0	0.422	tGEO	1	1m
3.0	0.088	tGEO	1	1m
3.0	0.75	tGEO	1	1m
3.0	0.306	tGEO	1	1m
3.0	0.701	tGEO	1	1m
3.0	0.289	tGEO	1	1m
3.0	0.337	tGEO	1	1m
3.0	0.252	tGEO	1	1m
3.0	0.403	tGEO	1	1m
3.0	0.13	tGEO	1	1m
3.0	0.272	tGEO	1	1m
3.0	0.118	tGEO	1	1m
3.0	0.736	tGEO	1	1m
3.0	0.874	tGEO	1	1m
3.0	0.158	tGEO	1	1m
3.0	0.215	tGEO	1	1m
3.0	0.184	tGEO	1	1m
3.0	0.365	tGEO	1	1m
3.0	0.704	tGEO	1	1m
3.0	0.902	tGEO	1	1m
3.0	0.439	tGEO	1	1m
3.0	0.242	tGEO	1	1m
3.0	0.14	tGEO	1	1m
3.0	0.649	tGEO	1	1m
3.0	0.487	tGEO	1	1m
3.0	0.462	tGEO	1	1m
3.0	0.711	tGEO	1	1m
3.0	0.334	tGEO	1	1m
3.0	0.181	tGEO	1	1m
3.0	0.071	tGEO	1	1m
3.0	0.235	tGEO	1	1m
3.0	0.251	tGEO	1	1m
3.0	0.781	tGEO	1	1m
3.0	0.662	tGEO	1	1m
3.0	0.457	tGEO	1	1m
3.0	0.134	tGEO	1	1m
3.0	0.196	tGEO	1	1m
3.0	0.158	tGEO	1	1m
3.0	0.127	tGEO	1	1m
3.0	0.61	tGEO	1	1m
3.0	0.758	tGEO	1	1m
3.0	0.484	tGEO	1	1m
3.0	0.931	tGEO	1	1m
3.0	0.188	tGEO	1	1m
3.0	0.494	tGEO	1	1m
3.0	0.229	tGEO	1	1m
3.0	0.448	tGEO	1	1m
3.0	0.53	tGEO	1	1m
3.0	0.224	tGEO	1	1m
3.0	0.573	tGEO	1	1m
3.0	0.346	tGEO	1	1m
3.0	0.821	tGEO	1	1m
3.0	0.266	tGEO	1	1m
3.0	0.086	tGEO	1	1m
3.0	0.607	tGEO	1	1m
3.0	0.472	tGEO	1	1m
3.0	0.566	tGEO	1	1m
3.0	0.39	tGEO	1	1m
3.0	0.818	tGEO	1	1m
3.0	0.512	tGEO	1	1m
3.0	0.491	tGEO	1	1m
3.0	0.672	tGEO	1	1m
3.0	0.758	tGEO	1	1m
3.0	0.828	tGEO	1	1m
3.0	0.51	tGEO	1	1m
3.0	0.716	tGEO	1	1m
3.0	0.561	tGEO	1	1m
3.0	0.486	tGEO	1	1m
0.1	0.238	rMEAN	1	1m
0.1	0.368	rMEAN	1	1m
0.1	0.325	rMEAN	1	1m
0.1	0.289	rMEAN	1	1m
0.1	0.352	rMEAN	1	1m
0.1	0.348	rMEAN	1	1m
0.1	0.365	rMEAN	1	1m
0.1	0.339	rMEAN	1	1m
0.1	0.319	rMEAN	1	1m
0.1	0.35	rMEAN	1	1m
0.1	0.337	rMEAN	1	1m
0.1	0.312	rMEAN	1	1m
0.1	0.362	rMEAN	1	1m
0.1	0.358	rMEAN	1	1m
0.1	0.335	rMEAN	1	1m
0.1	0.426	rMEAN	1	1m
0.1	0.282	rMEAN	1	1m
0.1	0.281	rMEAN	1	1m
0.1	0.406	rMEAN	1	1m
0.1	0.21	rMEAN	1	1m
0.1	0.273	rMEAN	1	1m
0.1	0.252	rMEAN	1	1m
0.1	0.418	rMEAN	1	1m
0.1	0.267	rMEAN	1	1m
0.1	0.31	rMEAN	1	1m
0.1	0.303	rMEAN	1	1m
0.1	0.328	rMEAN	1	1m
0.1	0.229	rMEAN	1	1m
0.1	0.322	rMEAN	1	1m
0.1	0.326	rMEAN	1	1m
0.1	0.451	rMEAN	1	1m
0.1	0.265	rMEAN	1	1m
0.1	0.32	rMEAN	1	1m
0.1	0.403	rMEAN	1	1m
0.1	0.297	rMEAN	1	1m
0.1	0.329	rMEAN	1	1m
0.1	0.239	rMEAN	1	1m
0.1	0.224	rMEAN	1	1m
0.1	0.318	rMEAN	1	1m
0.1	0.212	rMEAN	1	1m
0.1	0.379	rMEAN	1	1m
0.1	0.218	rMEAN	1	1m
0.1	0.291	rMEAN	1	1m
0.1	0.334	rMEAN	1	1m
0.1	0.38	rMEAN	1	1m
0.1	0.274	rMEAN	1	1m
0.1	0.33	rMEAN	1	1m
0.1	0.331	rMEAN	1	1m
0.1	0.326	rMEAN	1	1m
0.1	0.308	rMEAN	1	1m
0.1	0.295	rMEAN	1	1m
0.1	0.308	rMEAN	1	1m
0.1	0.313	rMEAN	1	1m
0.1	0.213	rMEAN	1	1m
0.1	0.384	rMEAN	1	1m
0.1	0.324	rMEAN	1	1m
0.1	0.292	rMEAN	1	1m
0.1	0.27901785714285715	rMEAN	1	1m
0.1	0.28	rMEAN	1	1m
0.1	0.195	rMEAN	1	1m
0.1	0.396	rMEAN	1	1m
0.1	0.306	rMEAN	1	1m
0.1	0.246	rMEAN	1	1m
0.1	0.446	rMEAN	1	1m
0.1	0.308	rMEAN	1	1m
0.1	0.31	rMEAN	1	1m
0.1	0.26	rMEAN	1	1m
0.1	0.305	rMEAN	1	1m
0.1	0.259	rMEAN	1	1m
0.1	0.304	rMEAN	1	1m
0.1	0.346	rMEAN	1	1m
0.1	0.278	rMEAN	1	1m
0.1	0.318	rMEAN	1	1m
0.1	0.231	rMEAN	1	1m
0.1	0.293	rMEAN	1	1m
0.1	0.354	rMEAN	1	1m
0.1	0.248	rMEAN	1	1m
0.1	0.311	rMEAN	1	1m
0.1	0.242	rMEAN	1	1m
0.1	0.253	rMEAN	1	1m
0.1	0.393	rMEAN	1	1m
0.1	0.317	rMEAN	1	1m
0.1	0.383	rMEAN	1	1m
0.1	0.257	rMEAN	1	1m
0.1	0.31	rMEAN	1	1m
0.1	0.284	rMEAN	1	1m
0.1	0.332	rMEAN	1	1m
0.1	0.358	rMEAN	1	1m
0.1	0.242	rMEAN	1	1m
0.1	0.287	rMEAN	1	1m
0.1	0.288	rMEAN	1	1m
0.1	0.395	rMEAN	1	1m
0.1	0.287	rMEAN	1	1m
0.1	0.355	rMEAN	1	1m
0.1	0.339	rMEAN	1	1m
0.1	0.303	rMEAN	1	1m
0.1	0.395	rMEAN	1	1m
0.1	0.409	rMEAN	1	1m
0.1	0.355	rMEAN	1	1m
0.1	0.279	rMEAN	1	1m
0.1	0.218	tL2	1	1m
0.1	0.355	tL2	1	1m
0.1	0.23	tL2	1	1m
0.1	0.316	tL2	1	1m
0.1	0.234	tL2	1	1m
0.1	0.364	tL2	1	1m
0.1	0.264	tL2	1	1m
0.1	0.252	tL2	1	1m
0.1	0.25	tL2	1	1m
0.1	0.321	tL2	1	1m
0.1	0.244	tL2	1	1m
0.1	0.321	tL2	1	1m
0.1	0.25	tL2	1	1m
0.1	0.321	tL2	1	1m
0.1	0.3	tL2	1	1m
0.1	0.349	tL2	1	1m
0.1	0.228	tL2	1	1m
0.1	0.295	tL2	1	1m
0.1	0.244	tL2	1	1m
0.1	0.091	tL2	1	1m
0.1	0.23	tL2	1	1m
0.1	0.248	tL2	1	1m
0.1	0.261	tL2	1	1m
0.1	0.273	tL2	1	1m
0.1	0.29	tL2	1	1m
0.1	0.188	tL2	1	1m
0.1	0.203	tL2	1	1m
0.1	0.154	tL2	1	1m
0.1	0.247	tL2	1	1m
0.1	0.301	tL2	1	1m
0.1	0.272	tL2	1	1m
0.1	0.14	tL2	1	1m
0.1	0.35	tL2	1	1m
0.1	0.249	tL2	1	1m
0.1	0.213	tL2	1	1m
0.1	0.23	tL2	1	1m
0.1	0.164	tL2	1	1m
0.1	0.159	tL2	1	1m
0.1	0.21	tL2	1	1m
0.1	0.133	tL2	1	1m
0.1	0.301	tL2	1	1m
0.1	0.208	tL2	1	1m
0.1	0.278	tL2	1	1m
0.1	0.277	tL2	1	1m
0.1	0.253	tL2	1	1m
0.1	0.228	tL2	1	1m
0.1	0.303	tL2	1	1m
0.1	0.228	tL2	1	1m
0.1	0.281	tL2	1	1m
0.1	0.284	tL2	1	1m
0.1	0.22	tL2	1	1m
0.1	0.242	tL2	1	1m
0.1	0.252	tL2	1	1m
0.1	0.182	tL2	1	1m
0.1	0.405	tL2	1	1m
0.1	0.263	tL2	1	1m
0.1	0.191	tL2	1	1m
0.1	0.27901785714285715	tL2	1	1m
0.1	0.212	tL2	1	1m
0.1	0.211	tL2	1	1m
0.1	0.404	tL2	1	1m
0.1	0.215	tL2	1	1m
0.1	0.155	tL2	1	1m
0.1	0.396	tL2	1	1m
0.1	0.234	tL2	1	1m
0.1	0.282	tL2	1	1m
0.1	0.218	tL2	1	1m
0.1	0.296	tL2	1	1m
0.1	0.198	tL2	1	1m
0.1	0.195	tL2	1	1m
0.1	0.259	tL2	1	1m
0.1	0.225	tL2	1	1m
0.1	0.181	tL2	1	1m
0.1	0.159	tL2	1	1m
0.1	0.231	tL2	1	1m
0.1	0.366	tL2	1	1m
0.1	0.249	tL2	1	1m
0.1	0.183	tL2	1	1m
0.1	0.253	tL2	1	1m
0.1	0.236	tL2	1	1m
0.1	0.294	tL2	1	1m
0.1	0.188	tL2	1	1m
0.1	0.388	tL2	1	1m
0.1	0.208	tL2	1	1m
0.1	0.232	tL2	1	1m
0.1	0.248	tL2	1	1m
0.1	0.195	tL2	1	1m
0.1	0.226	tL2	1	1m
0.1	0.229	tL2	1	1m
0.1	0.189	tL2	1	1m
0.1	0.253	tL2	1	1m
0.1	0.293	tL2	1	1m
0.1	0.248	tL2	1	1m
0.1	0.203	tL2	1	1m
0.1	0.312	tL2	1	1m
0.1	0.29	tL2	1	1m
0.1	0.247	tL2	1	1m
0.1	0.366	tL2	1	1m
0.1	0.247	tL2	1	1m
0.1	0.231	tL2	1	1m
0.1	0.234	stuart	1	1m
0.1	0.368	stuart	1	1m
0.1	0.317	stuart	1	1m
0.1	0.371	stuart	1	1m
0.1	0.341	stuart	1	1m
0.1	0.352	stuart	1	1m
0.1	0.369	stuart	1	1m
0.1	0.38	stuart	1	1m
0.1	0.334	stuart	1	1m
0.1	0.367	stuart	1	1m
0.1	0.325	stuart	1	1m
0.1	0.365	stuart	1	1m
0.1	0.345	stuart	1	1m
0.1	0.407	stuart	1	1m
0.1	0.399	stuart	1	1m
0.1	0.42	stuart	1	1m
0.1	0.269	stuart	1	1m
0.1	0.269	stuart	1	1m
0.1	0.4	stuart	1	1m
0.1	0.204	stuart	1	1m
0.1	0.261	stuart	1	1m
0.1	0.271	stuart	1	1m
0.1	0.42	stuart	1	1m
0.1	0.277	stuart	1	1m
0.1	0.3	stuart	1	1m
0.1	0.288	stuart	1	1m
0.1	0.33	stuart	1	1m
0.1	0.229	stuart	1	1m
0.1	0.32	stuart	1	1m
0.1	0.314	stuart	1	1m
0.1	0.445	stuart	1	1m
0.1	0.246	stuart	1	1m
0.1	0.336	stuart	1	1m
0.1	0.414	stuart	1	1m
0.1	0.296	stuart	1	1m
0.1	0.322	stuart	1	1m
0.1	0.225	stuart	1	1m
0.1	0.223	stuart	1	1m
0.1	0.314	stuart	1	1m
0.1	0.201	stuart	1	1m
0.1	0.375	stuart	1	1m
0.1	0.232	stuart	1	1m
0.1	0.274	stuart	1	1m
0.1	0.328	stuart	1	1m
0.1	0.398	stuart	1	1m
0.1	0.29	stuart	1	1m
0.1	0.366	stuart	1	1m
0.1	0.318	stuart	1	1m
0.1	0.345	stuart	1	1m
0.1	0.307	stuart	1	1m
0.1	0.29	stuart	1	1m
0.1	0.32	stuart	1	1m
0.1	0.316	stuart	1	1m
0.1	0.225	stuart	1	1m
0.1	0.374	stuart	1	1m
0.1	0.325	stuart	1	1m
0.1	0.293	stuart	1	1m
0.1	0.27901785714285715	stuart	1	1m
0.1	0.289	stuart	1	1m
0.1	0.195	stuart	1	1m
0.1	0.415	stuart	1	1m
0.1	0.316	stuart	1	1m
0.1	0.246	stuart	1	1m
0.1	0.431	stuart	1	1m
0.1	0.318	stuart	1	1m
0.1	0.332	stuart	1	1m
0.1	0.254	stuart	1	1m
0.1	0.297	stuart	1	1m
0.1	0.263	stuart	1	1m
0.1	0.304	stuart	1	1m
0.1	0.346	stuart	1	1m
0.1	0.262	stuart	1	1m
0.1	0.319	stuart	1	1m
0.1	0.231	stuart	1	1m
0.1	0.287	stuart	1	1m
0.1	0.349	stuart	1	1m
0.1	0.248	stuart	1	1m
0.1	0.316	stuart	1	1m
0.1	0.248	stuart	1	1m
0.1	0.256	stuart	1	1m
0.1	0.399	stuart	1	1m
0.1	0.307	stuart	1	1m
0.1	0.421	stuart	1	1m
0.1	0.257	stuart	1	1m
0.1	0.287	stuart	1	1m
0.1	0.297	stuart	1	1m
0.1	0.342	stuart	1	1m
0.1	0.358	stuart	1	1m
0.1	0.272	stuart	1	1m
0.1	0.284	stuart	1	1m
0.1	0.305	stuart	1	1m
0.1	0.393	stuart	1	1m
0.1	0.304	stuart	1	1m
0.1	0.384	stuart	1	1m
0.1	0.329	stuart	1	1m
0.1	0.293	stuart	1	1m
0.1	0.408	stuart	1	1m
0.1	0.43	stuart	1	1m
0.1	0.361	stuart	1	1m
0.1	0.272	stuart	1	1m
0.5	0.21	VC	1	1m
0.5	0.307	VC	1	1m
0.5	0.195	VC	1	1m
0.5	0.439	VC	1	1m
0.5	0.341	VC	1	1m
0.5	0.358	VC	1	1m
0.5	0.176	VC	1	1m
0.5	0.383	VC	1	1m
0.5	0.209	VC	1	1m
0.5	0.289	VC	1	1m
0.5	0.252	VC	1	1m
0.5	0.254	VC	1	1m
0.5	0.263	VC	1	1m
0.5	0.292	VC	1	1m
0.5	0.236	VC	1	1m
0.5	0.188	VC	1	1m
0.5	0.447	VC	1	1m
0.5	0.252	VC	1	1m
0.5	0.178	VC	1	1m
0.5	0.454	VC	1	1m
0.5	0.233	VC	1	1m
0.5	0.168	VC	1	1m
0.5	0.166	VC	1	1m
0.5	0.429	VC	1	1m
0.5	0.336	VC	1	1m
0.5	0.502	VC	1	1m
0.5	0.212	VC	1	1m
0.5	0.334	VC	1	1m
0.5	0.237	VC	1	1m
0.5	0.288	VC	1	1m
0.5	0.226	VC	1	1m
0.5	0.557	VC	1	1m
0.5	0.295	VC	1	1m
0.5	0.27	VC	1	1m
0.5	0.293	VC	1	1m
0.5	0.276	VC	1	1m
0.5	0.427	VC	1	1m
0.5	0.571	VC	1	1m
0.5	0.203	VC	1	1m
0.5	0.516	VC	1	1m
0.5	0.352	VC	1	1m
0.5	0.274	VC	1	1m
0.5	0.323	VC	1	1m
0.5	0.364	VC	1	1m
0.5	0.271	VC	1	1m
0.5	0.275	VC	1	1m
0.5	0.358	VC	1	1m
0.5	0.492	VC	1	1m
0.5	0.179	VC	1	1m
0.5	0.278	VC	1	1m
0.5	0.292	VC	1	1m
0.5	0.558	VC	1	1m
0.5	0.306	VC	1	1m
0.5	0.3	VC	1	1m
0.5	0.482	VC	1	1m
0.5	0.257	VC	1	1m
0.5	0.293	VC	1	1m
0.5	0.271	VC	1	1m
0.5	0.275	VC	1	1m
0.5	0.463	VC	1	1m
0.5	0.173	VC	1	1m
0.5	0.418	VC	1	1m
0.5	0.39	VC	1	1m
0.5	0.392	VC	1	1m
0.5	0.313	VC	1	1m
0.5	0.224	VC	1	1m
0.5	0.449	VC	1	1m
0.5	0.244	VC	1	1m
0.5	0.297	VC	1	1m
0.5	0.271	VC	1	1m
0.5	0.171	VC	1	1m
0.5	0.354	VC	1	1m
0.5	0.32	VC	1	1m
0.5	0.697	VC	1	1m
0.5	0.244	VC	1	1m
0.5	0.385	VC	1	1m
0.5	0.37	VC	1	1m
0.5	0.291	VC	1	1m
0.5	0.257	VC	1	1m
0.5	0.176	VC	1	1m
0.5	0.295	VC	1	1m
0.5	0.329	VC	1	1m
0.5	0.256	VC	1	1m
0.5	0.42	VC	1	1m
0.5	0.312	VC	1	1m
0.5	0.308	VC	1	1m
0.5	0.55	VC	1	1m
0.5	0.332	VC	1	1m
0.5	0.344	VC	1	1m
0.5	0.262	VC	1	1m
0.5	0.434	VC	1	1m
0.5	0.33	VC	1	1m
0.5	0.522	VC	1	1m
0.5	0.46	VC	1	1m
0.5	0.219	VC	1	1m
0.5	0.388	VC	1	1m
0.5	0.284	VC	1	1m
0.5	0.326	VC	1	1m
0.5	0.336	VC	1	1m
0.5	0.214	VC	1	1m
0.1	0.226	RRA	1	1m
0.1	0.363	RRA	1	1m
0.1	0.307	RRA	1	1m
0.1	0.355	RRA	1	1m
0.1	0.331	RRA	1	1m
0.1	0.347	RRA	1	1m
0.1	0.349	RRA	1	1m
0.1	0.357	RRA	1	1m
0.1	0.33	RRA	1	1m
0.1	0.35	RRA	1	1m
0.1	0.31	RRA	1	1m
0.1	0.353	RRA	1	1m
0.1	0.328	RRA	1	1m
0.1	0.385	RRA	1	1m
0.1	0.377	RRA	1	1m
0.1	0.403	RRA	1	1m
0.1	0.256	RRA	1	1m
0.1	0.262	RRA	1	1m
0.1	0.39	RRA	1	1m
0.1	0.201	RRA	1	1m
0.1	0.25	RRA	1	1m
0.1	0.267	RRA	1	1m
0.1	0.407	RRA	1	1m
0.1	0.261	RRA	1	1m
0.1	0.285	RRA	1	1m
0.1	0.272	RRA	1	1m
0.1	0.317	RRA	1	1m
0.1	0.229	RRA	1	1m
0.1	0.304	RRA	1	1m
0.1	0.304	RRA	1	1m
0.1	0.425	RRA	1	1m
0.1	0.235	RRA	1	1m
0.1	0.312	RRA	1	1m
0.1	0.39	RRA	1	1m
0.1	0.277	RRA	1	1m
0.1	0.306	RRA	1	1m
0.1	0.217	RRA	1	1m
0.1	0.226	RRA	1	1m
0.1	0.306	RRA	1	1m
0.1	0.198	RRA	1	1m
0.1	0.356	RRA	1	1m
0.1	0.221	RRA	1	1m
0.1	0.263	RRA	1	1m
0.1	0.32	RRA	1	1m
0.1	0.372	RRA	1	1m
0.1	0.278	RRA	1	1m
0.1	0.35	RRA	1	1m
0.1	0.294	RRA	1	1m
0.1	0.321	RRA	1	1m
0.1	0.312	RRA	1	1m
0.1	0.285	RRA	1	1m
0.1	0.298	RRA	1	1m
0.1	0.29	RRA	1	1m
0.1	0.214	RRA	1	1m
0.1	0.359	RRA	1	1m
0.1	0.305	RRA	1	1m
0.1	0.293	RRA	1	1m
0.1	0.27901785714285715	RRA	1	1m
0.1	0.276	RRA	1	1m
0.1	0.195	RRA	1	1m
0.1	0.401	RRA	1	1m
0.1	0.288	RRA	1	1m
0.1	0.246	RRA	1	1m
0.1	0.408	RRA	1	1m
0.1	0.295	RRA	1	1m
0.1	0.314	RRA	1	1m
0.1	0.238	RRA	1	1m
0.1	0.289	RRA	1	1m
0.1	0.255	RRA	1	1m
0.1	0.304	RRA	1	1m
0.1	0.33	RRA	1	1m
0.1	0.254	RRA	1	1m
0.1	0.298	RRA	1	1m
0.1	0.231	RRA	1	1m
0.1	0.273	RRA	1	1m
0.1	0.333	RRA	1	1m
0.1	0.248	RRA	1	1m
0.1	0.302	RRA	1	1m
0.1	0.244	RRA	1	1m
0.1	0.252	RRA	1	1m
0.1	0.388	RRA	1	1m
0.1	0.284	RRA	1	1m
0.1	0.4	RRA	1	1m
0.1	0.257	RRA	1	1m
0.1	0.258	RRA	1	1m
0.1	0.284	RRA	1	1m
0.1	0.321	RRA	1	1m
0.1	0.336	RRA	1	1m
0.1	0.254	RRA	1	1m
0.1	0.281	RRA	1	1m
0.1	0.287	RRA	1	1m
0.1	0.366	RRA	1	1m
0.1	0.284	RRA	1	1m
0.1	0.364	RRA	1	1m
0.1	0.31	RRA	1	1m
0.1	0.291	RRA	1	1m
0.1	0.391	RRA	1	1m
0.1	0.4	RRA	1	1m
0.1	0.339	RRA	1	1m
0.1	0.27	RRA	1	1m
0.5	0.292	tL2	1	1m
0.5	0.201	tL2	1	1m
0.5	0.089	tL2	1	1m
0.5	0.409	tL2	1	1m
0.5	0.323	tL2	1	1m
0.5	0.459	tL2	1	1m
0.5	0.114	tL2	1	1m
0.5	0.179	tL2	1	1m
0.5	0.133	tL2	1	1m
0.5	0.303	tL2	1	1m
0.5	0.244	tL2	1	1m
0.5	0.381	tL2	1	1m
0.5	0.157	tL2	1	1m
0.5	0.494	tL2	1	1m
0.5	0.121	tL2	1	1m
0.5	0.12	tL2	1	1m
0.5	0.204	tL2	1	1m
0.5	0.253	tL2	1	1m
0.5	0.129	tL2	1	1m
0.5	0.508	tL2	1	1m
0.5	0.078	tL2	1	1m
0.5	0.325	tL2	1	1m
0.5	0.359	tL2	1	1m
0.5	0.206	tL2	1	1m
0.5	0.135	tL2	1	1m
0.5	0.523	tL2	1	1m
0.5	0.174	tL2	1	1m
0.5	0.149	tL2	1	1m
0.5	0.118	tL2	1	1m
0.5	0.294	tL2	1	1m
0.5	0.339	tL2	1	1m
0.5	0.363	tL2	1	1m
0.5	0.114	tL2	1	1m
0.5	0.426	tL2	1	1m
0.5	0.109	tL2	1	1m
0.5	0.211	tL2	1	1m
0.5	0.177	tL2	1	1m
0.5	0.427	tL2	1	1m
0.5	0.114	tL2	1	1m
0.5	0.502	tL2	1	1m
0.5	0.459	tL2	1	1m
0.5	0.241	tL2	1	1m
0.5	0.178	tL2	1	1m
0.5	0.292	tL2	1	1m
0.5	0.227	tL2	1	1m
0.5	0.162	tL2	1	1m
0.5	0.173	tL2	1	1m
0.5	0.462	tL2	1	1m
0.5	0.135	tL2	1	1m
0.5	0.237	tL2	1	1m
0.5	0.381	tL2	1	1m
0.5	0.593	tL2	1	1m
0.5	0.541	tL2	1	1m
0.5	0.28	tL2	1	1m
0.5	0.461	tL2	1	1m
0.5	0.208	tL2	1	1m
0.5	0.133	tL2	1	1m
0.5	0.103	tL2	1	1m
0.5	0.189	tL2	1	1m
0.5	0.154	tL2	1	1m
0.5	0.108	tL2	1	1m
0.5	0.56	tL2	1	1m
0.5	0.322	tL2	1	1m
0.5	0.282	tL2	1	1m
0.5	0.268	tL2	1	1m
0.5	0.37	tL2	1	1m
0.5	0.321	tL2	1	1m
0.5	0.208	tL2	1	1m
0.5	0.56	tL2	1	1m
0.5	0.212	tL2	1	1m
0.5	0.364	tL2	1	1m
0.5	0.286	tL2	1	1m
0.5	0.318	tL2	1	1m
0.5	0.456	tL2	1	1m
0.5	0.144	tL2	1	1m
0.5	0.455	tL2	1	1m
0.5	0.202	tL2	1	1m
0.5	0.233	tL2	1	1m
0.5	0.099	tL2	1	1m
0.5	0.109	tL2	1	1m
0.5	0.691	tL2	1	1m
0.5	0.233	tL2	1	1m
0.5	0.274	tL2	1	1m
0.5	0.337	tL2	1	1m
0.5	0.271	tL2	1	1m
0.5	0.193	tL2	1	1m
0.5	0.531	tL2	1	1m
0.5	0.151	tL2	1	1m
0.5	0.392	tL2	1	1m
0.5	0.3	tL2	1	1m
0.5	0.124	tL2	1	1m
0.5	0.41	tL2	1	1m
0.5	0.613	tL2	1	1m
0.5	0.347	tL2	1	1m
0.5	0.46	tL2	1	1m
0.5	0.153	tL2	1	1m
0.5	0.175	tL2	1	1m
0.5	0.45	tL2	1	1m
0.5	0.155	tL2	1	1m
0.5	0.155	tL2	1	1m
0.5	0.252	rMEAN	1	1m
0.5	0.317	rMEAN	1	1m
0.5	0.208	rMEAN	1	1m
0.5	0.408	rMEAN	1	1m
0.5	0.37	rMEAN	1	1m
0.5	0.318	rMEAN	1	1m
0.5	0.21	rMEAN	1	1m
0.5	0.374	rMEAN	1	1m
0.5	0.227	rMEAN	1	1m
0.5	0.283	rMEAN	1	1m
0.5	0.345	rMEAN	1	1m
0.5	0.317	rMEAN	1	1m
0.5	0.282	rMEAN	1	1m
0.5	0.43	rMEAN	1	1m
0.5	0.23	rMEAN	1	1m
0.5	0.201	rMEAN	1	1m
0.5	0.418	rMEAN	1	1m
0.5	0.298	rMEAN	1	1m
0.5	0.18	rMEAN	1	1m
0.5	0.515	rMEAN	1	1m
0.5	0.237	rMEAN	1	1m
0.5	0.27	rMEAN	1	1m
0.5	0.314	rMEAN	1	1m
0.5	0.443	rMEAN	1	1m
0.5	0.324	rMEAN	1	1m
0.5	0.537	rMEAN	1	1m
0.5	0.231	rMEAN	1	1m
0.5	0.288	rMEAN	1	1m
0.5	0.24	rMEAN	1	1m
0.5	0.312	rMEAN	1	1m
0.5	0.343	rMEAN	1	1m
0.5	0.533	rMEAN	1	1m
0.5	0.291	rMEAN	1	1m
0.5	0.43	rMEAN	1	1m
0.5	0.145	rMEAN	1	1m
0.5	0.265	rMEAN	1	1m
0.5	0.537	rMEAN	1	1m
0.5	0.394	rMEAN	1	1m
0.5	0.207	rMEAN	1	1m
0.5	0.471	rMEAN	1	1m
0.5	0.51	rMEAN	1	1m
0.5	0.243	rMEAN	1	1m
0.5	0.381	rMEAN	1	1m
0.5	0.348	rMEAN	1	1m
0.5	0.306	rMEAN	1	1m
0.5	0.271	rMEAN	1	1m
0.5	0.327	rMEAN	1	1m
0.5	0.583	rMEAN	1	1m
0.5	0.224	rMEAN	1	1m
0.5	0.276	rMEAN	1	1m
0.5	0.331	rMEAN	1	1m
0.5	0.564	rMEAN	1	1m
0.5	0.448	rMEAN	1	1m
0.5	0.352	rMEAN	1	1m
0.5	0.464	rMEAN	1	1m
0.5	0.25	rMEAN	1	1m
0.5	0.265	rMEAN	1	1m
0.5	0.318	rMEAN	1	1m
0.5	0.253	rMEAN	1	1m
0.5	0.411	rMEAN	1	1m
0.5	0.155	rMEAN	1	1m
0.5	0.66	rMEAN	1	1m
0.5	0.382	rMEAN	1	1m
0.5	0.456	rMEAN	1	1m
0.5	0.283	rMEAN	1	1m
0.5	0.343	rMEAN	1	1m
0.5	0.396	rMEAN	1	1m
0.5	0.251	rMEAN	1	1m
0.5	0.472	rMEAN	1	1m
0.5	0.24	rMEAN	1	1m
0.5	0.263	rMEAN	1	1m
0.5	0.411	rMEAN	1	1m
0.5	0.32	rMEAN	1	1m
0.5	0.637	rMEAN	1	1m
0.5	0.352	rMEAN	1	1m
0.5	0.398	rMEAN	1	1m
0.5	0.414	rMEAN	1	1m
0.5	0.456	rMEAN	1	1m
0.5	0.212	rMEAN	1	1m
0.5	0.155	rMEAN	1	1m
0.5	0.517	rMEAN	1	1m
0.5	0.323	rMEAN	1	1m
0.5	0.461	rMEAN	1	1m
0.5	0.439	rMEAN	1	1m
0.5	0.358	rMEAN	1	1m
0.5	0.379	rMEAN	1	1m
0.5	0.589	rMEAN	1	1m
0.5	0.408	rMEAN	1	1m
0.5	0.391	rMEAN	1	1m
0.5	0.252	rMEAN	1	1m
0.5	0.445	rMEAN	1	1m
0.5	0.451	rMEAN	1	1m
0.5	0.554	rMEAN	1	1m
0.5	0.46	rMEAN	1	1m
0.5	0.396	rMEAN	1	1m
0.5	0.388	rMEAN	1	1m
0.5	0.27	rMEAN	1	1m
0.5	0.391	rMEAN	1	1m
0.5	0.402	rMEAN	1	1m
0.5	0.213	rMEAN	1	1m
3.0	0.39	MixStuart	1	1m
3.0	0.794	MixStuart	1	1m
3.0	0.363	MixStuart	1	1m
3.0	0.192	MixStuart	1	1m
3.0	0.417	MixStuart	1	1m
3.0	0.279	MixStuart	1	1m
3.0	0.384	MixStuart	1	1m
3.0	0.415	MixStuart	1	1m
3.0	0.315	MixStuart	1	1m
3.0	0.868	MixStuart	1	1m
3.0	0.932	MixStuart	1	1m
3.0	0.263	MixStuart	1	1m
3.0	0.596	MixStuart	1	1m
3.0	0.699	MixStuart	1	1m
3.0	0.441	MixStuart	1	1m
3.0	0.454	MixStuart	1	1m
3.0	0.34	MixStuart	1	1m
3.0	0.479	MixStuart	1	1m
3.0	0.884	MixStuart	1	1m
3.0	0.532	MixStuart	1	1m
3.0	0.493	MixStuart	1	1m
3.0	0.5	MixStuart	1	1m
3.0	0.33	MixStuart	1	1m
3.0	0.651	MixStuart	1	1m
3.0	0.415	MixStuart	1	1m
3.0	0.656	MixStuart	1	1m
3.0	0.463	MixStuart	1	1m
3.0	0.45	MixStuart	1	1m
3.0	0.62	MixStuart	1	1m
3.0	0.577	MixStuart	1	1m
3.0	0.615	MixStuart	1	1m
3.0	0.651	MixStuart	1	1m
3.0	0.343	MixStuart	1	1m
3.0	0.258	MixStuart	1	1m
3.0	0.466	MixStuart	1	1m
3.0	0.267	MixStuart	1	1m
3.0	0.747	MixStuart	1	1m
3.0	0.282	MixStuart	1	1m
3.0	0.372	MixStuart	1	1m
3.0	0.331	MixStuart	1	1m
3.0	0.446	MixStuart	1	1m
3.0	0.177	MixStuart	1	1m
3.0	0.322	MixStuart	1	1m
3.0	0.234	MixStuart	1	1m
3.0	0.63	MixStuart	1	1m
3.0	0.67	MixStuart	1	1m
3.0	0.218	MixStuart	1	1m
3.0	0.227	MixStuart	1	1m
3.0	0.246	MixStuart	1	1m
3.0	0.521	MixStuart	1	1m
3.0	0.681	MixStuart	1	1m
3.0	0.869	MixStuart	1	1m
3.0	0.303	MixStuart	1	1m
3.0	0.347	MixStuart	1	1m
3.0	0.279	MixStuart	1	1m
3.0	0.691	MixStuart	1	1m
3.0	0.359	MixStuart	1	1m
3.0	0.542	MixStuart	1	1m
3.0	0.685	MixStuart	1	1m
3.0	0.402	MixStuart	1	1m
3.0	0.259	MixStuart	1	1m
3.0	0.164	MixStuart	1	1m
3.0	0.381	MixStuart	1	1m
3.0	0.249	MixStuart	1	1m
3.0	0.682	MixStuart	1	1m
3.0	0.621	MixStuart	1	1m
3.0	0.415	MixStuart	1	1m
3.0	0.205	MixStuart	1	1m
3.0	0.241	MixStuart	1	1m
3.0	0.29	MixStuart	1	1m
3.0	0.244	MixStuart	1	1m
3.0	0.514	MixStuart	1	1m
3.0	0.642	MixStuart	1	1m
3.0	0.708	MixStuart	1	1m
3.0	0.932	MixStuart	1	1m
3.0	0.321	MixStuart	1	1m
3.0	0.368	MixStuart	1	1m
3.0	0.271	MixStuart	1	1m
3.0	0.473	MixStuart	1	1m
3.0	0.645	MixStuart	1	1m
3.0	0.388	MixStuart	1	1m
3.0	0.533	MixStuart	1	1m
3.0	0.399	MixStuart	1	1m
3.0	0.804	MixStuart	1	1m
3.0	0.247	MixStuart	1	1m
3.0	0.211	MixStuart	1	1m
3.0	0.384	MixStuart	1	1m
3.0	0.386	MixStuart	1	1m
3.0	0.618	MixStuart	1	1m
3.0	0.491	MixStuart	1	1m
3.0	0.759	MixStuart	1	1m
3.0	0.541	MixStuart	1	1m
3.0	0.562	MixStuart	1	1m
3.0	0.681	MixStuart	1	1m
3.0	0.884	MixStuart	1	1m
3.0	0.678	MixStuart	1	1m
3.0	0.581	MixStuart	1	1m
3.0	0.719	MixStuart	1	1m
3.0	0.611	MixStuart	1	1m
3.0	0.486	MixStuart	1	1m
12.0	0.789	rMixMEAN	1	1m
12.0	0.91	rMixMEAN	1	1m
12.0	0.704	rMixMEAN	1	1m
12.0	0.353	rMixMEAN	1	1m
12.0	0.341	rMixMEAN	1	1m
12.0	0.163	rMixMEAN	1	1m
12.0	0.922	rMixMEAN	1	1m
12.0	0.722	rMixMEAN	1	1m
12.0	0.554	rMixMEAN	1	1m
12.0	0.384	rMixMEAN	1	1m
12.0	0.99	rMixMEAN	1	1m
12.0	0.45	rMixMEAN	1	1m
12.0	0.629	rMixMEAN	1	1m
12.0	0.755	rMixMEAN	1	1m
12.0	0.219	rMixMEAN	1	1m
12.0	0.805	rMixMEAN	1	1m
12.0	0.845	rMixMEAN	1	1m
12.0	0.494	rMixMEAN	1	1m
12.0	0.932	rMixMEAN	1	1m
12.0	0.512	rMixMEAN	1	1m
12.0	0.93	rMixMEAN	1	1m
12.0	0.125	rMixMEAN	1	1m
12.0	0.764	rMixMEAN	1	1m
12.0	0.595	rMixMEAN	1	1m
12.0	0.657	rMixMEAN	1	1m
12.0	0.148	rMixMEAN	1	1m
12.0	0.852	rMixMEAN	1	1m
12.0	0.589	rMixMEAN	1	1m
12.0	0.375	rMixMEAN	1	1m
12.0	0.652	rMixMEAN	1	1m
12.0	0.512	rMixMEAN	1	1m
12.0	0.42	rMixMEAN	1	1m
12.0	0.461	rMixMEAN	1	1m
12.0	0.387	rMixMEAN	1	1m
12.0	0.219	rMixMEAN	1	1m
12.0	0.804	rMixMEAN	1	1m
12.0	0.83	rMixMEAN	1	1m
12.0	0.967	rMixMEAN	1	1m
12.0	0.433	rMixMEAN	1	1m
12.0	0.956	rMixMEAN	1	1m
12.0	0.39	rMixMEAN	1	1m
12.0	0.637	rMixMEAN	1	1m
12.0	0.553	rMixMEAN	1	1m
12.0	0.283	rMixMEAN	1	1m
12.0	0.494	rMixMEAN	1	1m
12.0	0.527	rMixMEAN	1	1m
12.0	0.895	rMixMEAN	1	1m
12.0	0.525	rMixMEAN	1	1m
12.0	0.835	rMixMEAN	1	1m
12.0	0.924	rMixMEAN	1	1m
12.0	0.358	rMixMEAN	1	1m
12.0	0.843	rMixMEAN	1	1m
12.0	0.316	rMixMEAN	1	1m
12.0	0.173	rMixMEAN	1	1m
12.0	0.17	rMixMEAN	1	1m
12.0	0.501	rMixMEAN	1	1m
12.0	0.532	rMixMEAN	1	1m
12.0	0.356	rMixMEAN	1	1m
12.0	0.869	rMixMEAN	1	1m
12.0	0.347	rMixMEAN	1	1m
12.0	0.497	rMixMEAN	1	1m
12.0	0.36	rMixMEAN	1	1m
12.0	0.131	rMixMEAN	1	1m
12.0	0.679	rMixMEAN	1	1m
12.0	0.354	rMixMEAN	1	1m
12.0	0.47	rMixMEAN	1	1m
12.0	0.374	rMixMEAN	1	1m
12.0	0.116	rMixMEAN	1	1m
12.0	0.767	rMixMEAN	1	1m
12.0	0.836	rMixMEAN	1	1m
12.0	0.285	rMixMEAN	1	1m
12.0	0.446	rMixMEAN	1	1m
12.0	0.533	rMixMEAN	1	1m
12.0	0.914	rMixMEAN	1	1m
12.0	0.955	rMixMEAN	1	1m
12.0	0.973	rMixMEAN	1	1m
12.0	0.471	rMixMEAN	1	1m
12.0	0.551	rMixMEAN	1	1m
12.0	0.995	rMixMEAN	1	1m
12.0	0.254	rMixMEAN	1	1m
12.0	0.962	rMixMEAN	1	1m
12.0	0.34	rMixMEAN	1	1m
12.0	0.982	rMixMEAN	1	1m
12.0	0.418	rMixMEAN	1	1m
12.0	0.51	rMixMEAN	1	1m
12.0	0.906	rMixMEAN	1	1m
12.0	0.813	rMixMEAN	1	1m
12.0	0.795	rMixMEAN	1	1m
12.0	0.707	rMixMEAN	1	1m
12.0	0.555	rMixMEAN	1	1m
12.0	0.436	rMixMEAN	1	1m
12.0	0.804	rMixMEAN	1	1m
12.0	0.814	rMixMEAN	1	1m
12.0	0.459	rMixMEAN	1	1m
12.0	0.466	rMixMEAN	1	1m
12.0	0.434	rMixMEAN	1	1m
12.0	0.999	rMixMEAN	1	1m
12.0	0.997	rMixMEAN	1	1m
12.0	0.862	rMixMEAN	1	1m
12.0	0.238	rMixMEAN	1	1m
12.0	0.72	rGEO	1	1m
12.0	0.843	rGEO	1	1m
12.0	0.754	rGEO	1	1m
12.0	0.369	rGEO	1	1m
12.0	0.384	rGEO	1	1m
12.0	0.223	rGEO	1	1m
12.0	0.975	rGEO	1	1m
12.0	0.679	rGEO	1	1m
12.0	0.592	rGEO	1	1m
12.0	0.411	rGEO	1	1m
12.0	0.962	rGEO	1	1m
12.0	0.358	rGEO	1	1m
12.0	0.628	rGEO	1	1m
12.0	0.723	rGEO	1	1m
12.0	0.249	rGEO	1	1m
12.0	0.751	rGEO	1	1m
12.0	0.794	rGEO	1	1m
12.0	0.523	rGEO	1	1m
12.0	0.946	rGEO	1	1m
12.0	0.514	rGEO	1	1m
12.0	0.953	rGEO	1	1m
12.0	0.06992230854605994	rGEO	1	1m
12.0	0.757	rGEO	1	1m
12.0	0.581	rGEO	1	1m
12.0	0.636	rGEO	1	1m
12.0	0.168	rGEO	1	1m
12.0	0.838	rGEO	1	1m
12.0	0.573	rGEO	1	1m
12.0	0.366	rGEO	1	1m
12.0	0.747	rGEO	1	1m
12.0	0.669	rGEO	1	1m
12.0	0.416	rGEO	1	1m
12.0	0.494	rGEO	1	1m
12.0	0.454	rGEO	1	1m
12.0	0.239	rGEO	1	1m
12.0	0.77	rGEO	1	1m
12.0	0.851	rGEO	1	1m
12.0	0.981	rGEO	1	1m
12.0	0.356	rGEO	1	1m
12.0	0.967	rGEO	1	1m
12.0	0.383	rGEO	1	1m
12.0	0.527	rGEO	1	1m
12.0	0.563	rGEO	1	1m
12.0	0.277	rGEO	1	1m
12.0	0.627	rGEO	1	1m
12.0	0.569	rGEO	1	1m
12.0	0.916	rGEO	1	1m
12.0	0.559	rGEO	1	1m
12.0	0.889	rGEO	1	1m
12.0	0.923	rGEO	1	1m
12.0	0.336	rGEO	1	1m
12.0	0.752	rGEO	1	1m
12.0	0.323	rGEO	1	1m
12.0	0.184	rGEO	1	1m
12.0	0.126	rGEO	1	1m
12.0	0.452	rGEO	1	1m
12.0	0.465	rGEO	1	1m
12.0	0.655	rGEO	1	1m
12.0	0.849	rGEO	1	1m
12.0	0.332	rGEO	1	1m
12.0	0.532	rGEO	1	1m
12.0	0.368	rGEO	1	1m
12.0	0.097	rGEO	1	1m
12.0	0.632	rGEO	1	1m
12.0	0.378	rGEO	1	1m
12.0	0.395	rGEO	1	1m
12.0	0.36	rGEO	1	1m
12.0	0.068	rGEO	1	1m
12.0	0.727	rGEO	1	1m
12.0	0.943	rGEO	1	1m
12.0	0.334	rGEO	1	1m
12.0	0.437	rGEO	1	1m
12.0	0.551	rGEO	1	1m
12.0	0.871	rGEO	1	1m
12.0	0.93	rGEO	1	1m
12.0	0.963	rGEO	1	1m
12.0	0.572	rGEO	1	1m
12.0	0.555	rGEO	1	1m
12.0	0.992	rGEO	1	1m
12.0	0.62	rGEO	1	1m
12.0	0.963	rGEO	1	1m
12.0	0.343	rGEO	1	1m
12.0	0.968	rGEO	1	1m
12.0	0.657	rGEO	1	1m
12.0	0.551	rGEO	1	1m
12.0	0.94	rGEO	1	1m
12.0	0.85	rGEO	1	1m
12.0	0.894	rGEO	1	1m
12.0	0.707	rGEO	1	1m
12.0	0.553	rGEO	1	1m
12.0	0.198	rGEO	1	1m
12.0	0.772	rGEO	1	1m
12.0	0.757	rGEO	1	1m
12.0	0.473	rGEO	1	1m
12.0	0.635	rGEO	1	1m
12.0	0.405	rGEO	1	1m
12.0	0.997	rGEO	1	1m
12.0	1.0	rGEO	1	1m
12.0	0.788	rGEO	1	1m
12.0	0.29	rGEO	1	1m
3.0	0.291	rMED	1	1m
3.0	0.857	rMED	1	1m
3.0	0.089	rMED	1	1m
3.0	0.173	rMED	1	1m
3.0	0.181	rMED	1	1m
3.0	0.533	rMED	1	1m
3.0	0.319	rMED	1	1m
3.0	0.18	rMED	1	1m
3.0	0.383	rMED	1	1m
3.0	0.988	rMED	1	1m
3.0	0.966	rMED	1	1m
3.0	0.177	rMED	1	1m
3.0	0.658	rMED	1	1m
3.0	0.761	rMED	1	1m
3.0	0.744	rMED	1	1m
3.0	0.307	rMED	1	1m
3.0	0.318	rMED	1	1m
3.0	0.382	rMED	1	1m
3.0	0.994	rMED	1	1m
3.0	0.2	rMED	1	1m
3.0	0.392	rMED	1	1m
3.0	0.532	rMED	1	1m
3.0	0.272	rMED	1	1m
3.0	0.749	rMED	1	1m
3.0	0.357	rMED	1	1m
3.0	0.543	rMED	1	1m
3.0	0.595	rMED	1	1m
3.0	0.219	rMED	1	1m
3.0	0.63	rMED	1	1m
3.0	0.606	rMED	1	1m
3.0	0.099	rMED	1	1m
3.0	0.638	rMED	1	1m
3.0	0.199	rMED	1	1m
3.0	0.125	rMED	1	1m
3.0	0.69	rMED	1	1m
3.0	0.228	rMED	1	1m
3.0	0.808	rMED	1	1m
3.0	0.061	rMED	1	1m
3.0	0.674	rMED	1	1m
3.0	0.319	rMED	1	1m
3.0	0.577	rMED	1	1m
3.0	0.139	rMED	1	1m
3.0	0.177	rMED	1	1m
3.0	0.16	rMED	1	1m
3.0	0.712	rMED	1	1m
3.0	0.409	rMED	1	1m
3.0	0.133	rMED	1	1m
3.0	0.134	rMED	1	1m
3.0	0.22	rMED	1	1m
3.0	0.981	rMED	1	1m
3.0	0.571	rMED	1	1m
3.0	0.877	rMED	1	1m
3.0	0.131	rMED	1	1m
3.0	0.428	rMED	1	1m
3.0	0.226	rMED	1	1m
3.0	0.688	rMED	1	1m
3.0	0.119	rMED	1	1m
3.0	0.555	rMED	1	1m
3.0	0.646	rMED	1	1m
3.0	0.342	rMED	1	1m
3.0	0.211	rMED	1	1m
3.0	0.103	rMED	1	1m
3.0	0.26	rMED	1	1m
3.0	0.18	rMED	1	1m
3.0	0.621	rMED	1	1m
3.0	0.65	rMED	1	1m
3.0	0.334	rMED	1	1m
3.0	0.224	rMED	1	1m
3.0	0.091	rMED	1	1m
3.0	0.142	rMED	1	1m
3.0	0.16	rMED	1	1m
3.0	0.208	rMED	1	1m
3.0	0.589	rMED	1	1m
3.0	0.639	rMED	1	1m
3.0	0.94	rMED	1	1m
3.0	0.267	rMED	1	1m
3.0	0.127	rMED	1	1m
3.0	0.281	rMED	1	1m
3.0	0.554	rMED	1	1m
3.0	0.516	rMED	1	1m
3.0	0.466	rMED	1	1m
3.0	0.658	rMED	1	1m
3.0	0.55	rMED	1	1m
3.0	0.736	rMED	1	1m
3.0	0.191	rMED	1	1m
3.0	0.096	rMED	1	1m
3.0	0.242	rMED	1	1m
3.0	0.283	rMED	1	1m
3.0	0.631	rMED	1	1m
3.0	0.597	rMED	1	1m
3.0	0.967	rMED	1	1m
3.0	0.413	rMED	1	1m
3.0	0.465	rMED	1	1m
3.0	0.615	rMED	1	1m
3.0	0.871	rMED	1	1m
3.0	0.48	rMED	1	1m
3.0	0.522	rMED	1	1m
3.0	0.616	rMED	1	1m
3.0	0.869	rMED	1	1m
3.0	0.337	rMED	1	1m
0.5	0.263	rMixMEAN	1	1m
0.5	0.326	rMixMEAN	1	1m
0.5	0.218	rMixMEAN	1	1m
0.5	0.418	rMixMEAN	1	1m
0.5	0.38	rMixMEAN	1	1m
0.5	0.363	rMixMEAN	1	1m
0.5	0.246	rMixMEAN	1	1m
0.5	0.379	rMixMEAN	1	1m
0.5	0.253	rMixMEAN	1	1m
0.5	0.306	rMixMEAN	1	1m
0.5	0.375	rMixMEAN	1	1m
0.5	0.321	rMixMEAN	1	1m
0.5	0.304	rMixMEAN	1	1m
0.5	0.432	rMixMEAN	1	1m
0.5	0.242	rMixMEAN	1	1m
0.5	0.224	rMixMEAN	1	1m
0.5	0.429	rMixMEAN	1	1m
0.5	0.312	rMixMEAN	1	1m
0.5	0.234	rMixMEAN	1	1m
0.5	0.516	rMixMEAN	1	1m
0.5	0.243	rMixMEAN	1	1m
0.5	0.308	rMixMEAN	1	1m
0.5	0.325	rMixMEAN	1	1m
0.5	0.446	rMixMEAN	1	1m
0.5	0.351	rMixMEAN	1	1m
0.5	0.532	rMixMEAN	1	1m
0.5	0.242	rMixMEAN	1	1m
0.5	0.319	rMixMEAN	1	1m
0.5	0.236	rMixMEAN	1	1m
0.5	0.319	rMixMEAN	1	1m
0.5	0.371	rMixMEAN	1	1m
0.5	0.544	rMixMEAN	1	1m
0.5	0.298	rMixMEAN	1	1m
0.5	0.433	rMixMEAN	1	1m
0.5	0.333	rMixMEAN	1	1m
0.5	0.293	rMixMEAN	1	1m
0.5	0.535	rMixMEAN	1	1m
0.5	0.41	rMixMEAN	1	1m
0.5	0.21	rMixMEAN	1	1m
0.5	0.493	rMixMEAN	1	1m
0.5	0.514	rMixMEAN	1	1m
0.5	0.288	rMixMEAN	1	1m
0.5	0.359	rMixMEAN	1	1m
0.5	0.365	rMixMEAN	1	1m
0.5	0.332	rMixMEAN	1	1m
0.5	0.278	rMixMEAN	1	1m
0.5	0.36	rMixMEAN	1	1m
0.5	0.575	rMixMEAN	1	1m
0.5	0.236	rMixMEAN	1	1m
0.5	0.284	rMixMEAN	1	1m
0.5	0.353	rMixMEAN	1	1m
0.5	0.563	rMixMEAN	1	1m
0.5	0.459	rMixMEAN	1	1m
0.5	0.372	rMixMEAN	1	1m
0.5	0.482	rMixMEAN	1	1m
0.5	0.26	rMixMEAN	1	1m
0.5	0.289	rMixMEAN	1	1m
0.5	0.336	rMixMEAN	1	1m
0.5	0.285	rMixMEAN	1	1m
0.5	0.424	rMixMEAN	1	1m
0.5	0.176	rMixMEAN	1	1m
0.5	0.66	rMixMEAN	1	1m
0.5	0.386	rMixMEAN	1	1m
0.5	0.466	rMixMEAN	1	1m
0.5	0.296	rMixMEAN	1	1m
0.5	0.349	rMixMEAN	1	1m
0.5	0.4	rMixMEAN	1	1m
0.5	0.278	rMixMEAN	1	1m
0.5	0.49	rMixMEAN	1	1m
0.5	0.288	rMixMEAN	1	1m
0.5	0.293	rMixMEAN	1	1m
0.5	0.409	rMixMEAN	1	1m
0.5	0.338	rMixMEAN	1	1m
0.5	0.637	rMixMEAN	1	1m
0.5	0.335	rMixMEAN	1	1m
0.5	0.402	rMixMEAN	1	1m
0.5	0.416	rMixMEAN	1	1m
0.5	0.456	rMixMEAN	1	1m
0.5	0.262	rMixMEAN	1	1m
0.5	0.185	rMixMEAN	1	1m
0.5	0.541	rMixMEAN	1	1m
0.5	0.414	rMixMEAN	1	1m
0.5	0.474	rMixMEAN	1	1m
0.5	0.441	rMixMEAN	1	1m
0.5	0.35	rMixMEAN	1	1m
0.5	0.381	rMixMEAN	1	1m
0.5	0.585	rMixMEAN	1	1m
0.5	0.416	rMixMEAN	1	1m
0.5	0.36	rMixMEAN	1	1m
0.5	0.267	rMixMEAN	1	1m
0.5	0.44	rMixMEAN	1	1m
0.5	0.45	rMixMEAN	1	1m
0.5	0.563	rMixMEAN	1	1m
0.5	0.46	rMixMEAN	1	1m
0.5	0.397	rMixMEAN	1	1m
0.5	0.408	rMixMEAN	1	1m
0.5	0.297	rMixMEAN	1	1m
0.5	0.37	rMixMEAN	1	1m
0.5	0.404	rMixMEAN	1	1m
0.5	0.212	rMixMEAN	1	1m
12.0	0.877	tMEAN	1	1m
12.0	0.985	tMEAN	1	1m
12.0	0.511	tMEAN	1	1m
12.0	0.14	tMEAN	1	1m
12.0	0.217	tMEAN	1	1m
12.0	0.332	tMEAN	1	1m
12.0	1.0	tMEAN	1	1m
12.0	0.367	tMEAN	1	1m
12.0	0.378	tMEAN	1	1m
12.0	0.19	tMEAN	1	1m
12.0	1.0	tMEAN	1	1m
12.0	0.525	tMEAN	1	1m
12.0	0.901	tMEAN	1	1m
12.0	0.699	tMEAN	1	1m
12.0	0.068	tMEAN	1	1m
12.0	0.315	tMEAN	1	1m
12.0	0.514	tMEAN	1	1m
12.0	0.365	tMEAN	1	1m
12.0	0.332	tMEAN	1	1m
12.0	0.657	tMEAN	1	1m
12.0	0.976	tMEAN	1	1m
12.0	0.06992230854605994	tMEAN	1	1m
12.0	1.0	tMEAN	1	1m
12.0	0.439	tMEAN	1	1m
12.0	0.25	tMEAN	1	1m
12.0	0.07	tMEAN	1	1m
12.0	0.409	tMEAN	1	1m
12.0	0.376	tMEAN	1	1m
12.0	0.222	tMEAN	1	1m
12.0	0.472	tMEAN	1	1m
12.0	0.961	tMEAN	1	1m
12.0	0.716	tMEAN	1	1m
12.0	0.166	tMEAN	1	1m
12.0	0.316	tMEAN	1	1m
12.0	0.086	tMEAN	1	1m
12.0	0.564	tMEAN	1	1m
12.0	0.992	tMEAN	1	1m
12.0	0.76	tMEAN	1	1m
12.0	0.077	tMEAN	1	1m
12.0	0.902	tMEAN	1	1m
12.0	0.271	tMEAN	1	1m
12.0	0.234	tMEAN	1	1m
12.0	0.419	tMEAN	1	1m
12.0	0.892	tMEAN	1	1m
12.0	0.851	tMEAN	1	1m
12.0	0.421	tMEAN	1	1m
12.0	0.835	tMEAN	1	1m
12.0	0.11	tMEAN	1	1m
12.0	1.0	tMEAN	1	1m
12.0	0.505	tMEAN	1	1m
12.0	0.118	tMEAN	1	1m
12.0	0.954	tMEAN	1	1m
12.0	0.983	tMEAN	1	1m
12.0	0.229	tMEAN	1	1m
12.0	0.151	tMEAN	1	1m
12.0	0.804	tMEAN	1	1m
12.0	0.908	tMEAN	1	1m
12.0	0.995	tMEAN	1	1m
12.0	0.94	tMEAN	1	1m
12.0	0.102	tMEAN	1	1m
12.0	0.318	tMEAN	1	1m
12.0	0.468	tMEAN	1	1m
12.0	0.059	tMEAN	1	1m
12.0	0.125	tMEAN	1	1m
12.0	0.114	tMEAN	1	1m
12.0	0.716	tMEAN	1	1m
12.0	0.179	tMEAN	1	1m
12.0	0.057	tMEAN	1	1m
12.0	0.17	tMEAN	1	1m
12.0	1.0	tMEAN	1	1m
12.0	0.325	tMEAN	1	1m
12.0	0.243	tMEAN	1	1m
12.0	0.16	tMEAN	1	1m
12.0	0.961	tMEAN	1	1m
12.0	0.876	tMEAN	1	1m
12.0	0.993	tMEAN	1	1m
12.0	0.299	tMEAN	1	1m
12.0	0.73	tMEAN	1	1m
12.0	1.0	tMEAN	1	1m
12.0	0.922	tMEAN	1	1m
12.0	0.548	tMEAN	1	1m
12.0	0.321	tMEAN	1	1m
12.0	1.0	tMEAN	1	1m
12.0	0.764	tMEAN	1	1m
12.0	0.218	tMEAN	1	1m
12.0	0.69	tMEAN	1	1m
12.0	0.546	tMEAN	1	1m
12.0	0.912	tMEAN	1	1m
12.0	0.982	tMEAN	1	1m
12.0	0.888	tMEAN	1	1m
12.0	0.123	tMEAN	1	1m
12.0	0.642	tMEAN	1	1m
12.0	0.88	tMEAN	1	1m
12.0	0.457	tMEAN	1	1m
12.0	0.547	tMEAN	1	1m
12.0	0.076	tMEAN	1	1m
12.0	0.945	tMEAN	1	1m
12.0	0.998	tMEAN	1	1m
12.0	0.999	tMEAN	1	1m
12.0	0.053	tMEAN	1	1m
0.1	0.233	VC	1	1m
0.1	0.356	VC	1	1m
0.1	0.316	VC	1	1m
0.1	0.278	VC	1	1m
0.1	0.33	VC	1	1m
0.1	0.36	VC	1	1m
0.1	0.314	VC	1	1m
0.1	0.346	VC	1	1m
0.1	0.283	VC	1	1m
0.1	0.308	VC	1	1m
0.1	0.292	VC	1	1m
0.1	0.258	VC	1	1m
0.1	0.35	VC	1	1m
0.1	0.363	VC	1	1m
0.1	0.209	VC	1	1m
0.1	0.382	VC	1	1m
0.1	0.227	VC	1	1m
0.1	0.294	VC	1	1m
0.1	0.348	VC	1	1m
0.1	0.225	VC	1	1m
0.1	0.272	VC	1	1m
0.1	0.253	VC	1	1m
0.1	0.397	VC	1	1m
0.1	0.273	VC	1	1m
0.1	0.344	VC	1	1m
0.1	0.298	VC	1	1m
0.1	0.331	VC	1	1m
0.1	0.237	VC	1	1m
0.1	0.308	VC	1	1m
0.1	0.293	VC	1	1m
0.1	0.43	VC	1	1m
0.1	0.214	VC	1	1m
0.1	0.312	VC	1	1m
0.1	0.35	VC	1	1m
0.1	0.339	VC	1	1m
0.1	0.352	VC	1	1m
0.1	0.228	VC	1	1m
0.1	0.301	VC	1	1m
0.1	0.276	VC	1	1m
0.1	0.177	VC	1	1m
0.1	0.36	VC	1	1m
0.1	0.188	VC	1	1m
0.1	0.206	VC	1	1m
0.1	0.296	VC	1	1m
0.1	0.395	VC	1	1m
0.1	0.249	VC	1	1m
0.1	0.271	VC	1	1m
0.1	0.325	VC	1	1m
0.1	0.238	VC	1	1m
0.1	0.344	VC	1	1m
0.1	0.286	VC	1	1m
0.1	0.309	VC	1	1m
0.1	0.32	VC	1	1m
0.1	0.205	VC	1	1m
0.1	0.386	VC	1	1m
0.1	0.312	VC	1	1m
0.1	0.277	VC	1	1m
0.1	0.272	VC	1	1m
0.1	0.322	VC	1	1m
0.1	0.231	VC	1	1m
0.1	0.218	VC	1	1m
0.1	0.282	VC	1	1m
0.1	0.228	VC	1	1m
0.1	0.36	VC	1	1m
0.1	0.285	VC	1	1m
0.1	0.277	VC	1	1m
0.1	0.274	VC	1	1m
0.1	0.189	VC	1	1m
0.1	0.243	VC	1	1m
0.1	0.265	VC	1	1m
0.1	0.313	VC	1	1m
0.1	0.226	VC	1	1m
0.1	0.297	VC	1	1m
0.1	0.22	VC	1	1m
0.1	0.281	VC	1	1m
0.1	0.292	VC	1	1m
0.1	0.256	VC	1	1m
0.1	0.311	VC	1	1m
0.1	0.229	VC	1	1m
0.1	0.197	VC	1	1m
0.1	0.397	VC	1	1m
0.1	0.275	VC	1	1m
0.1	0.281	VC	1	1m
0.1	0.246	VC	1	1m
0.1	0.256	VC	1	1m
0.1	0.292	VC	1	1m
0.1	0.331	VC	1	1m
0.1	0.348	VC	1	1m
0.1	0.242	VC	1	1m
0.1	0.293	VC	1	1m
0.1	0.348	VC	1	1m
0.1	0.395	VC	1	1m
0.1	0.299	VC	1	1m
0.1	0.263	VC	1	1m
0.1	0.343	VC	1	1m
0.1	0.296	VC	1	1m
0.1	0.404	VC	1	1m
0.1	0.315	VC	1	1m
0.1	0.267	VC	1	1m
0.1	0.286	VC	1	1m
0.5	0.314	RRA	1	1m
0.5	0.273	RRA	1	1m
0.5	0.202	RRA	1	1m
0.5	0.379	RRA	1	1m
0.5	0.352	RRA	1	1m
0.5	0.39	RRA	1	1m
0.5	0.21	RRA	1	1m
0.5	0.367	RRA	1	1m
0.5	0.222	RRA	1	1m
0.5	0.269	RRA	1	1m
0.5	0.369	RRA	1	1m
0.5	0.378	RRA	1	1m
0.5	0.285	RRA	1	1m
0.5	0.433	RRA	1	1m
0.5	0.209	RRA	1	1m
0.5	0.175	RRA	1	1m
0.5	0.387	RRA	1	1m
0.5	0.282	RRA	1	1m
0.5	0.177	RRA	1	1m
0.5	0.477	RRA	1	1m
0.5	0.248	RRA	1	1m
0.5	0.382	RRA	1	1m
0.5	0.351	RRA	1	1m
0.5	0.402	RRA	1	1m
0.5	0.337	RRA	1	1m
0.5	0.483	RRA	1	1m
0.5	0.23	RRA	1	1m
0.5	0.281	RRA	1	1m
0.5	0.223	RRA	1	1m
0.5	0.312	RRA	1	1m
0.5	0.337	RRA	1	1m
0.5	0.521	RRA	1	1m
0.5	0.284	RRA	1	1m
0.5	0.441	RRA	1	1m
0.5	0.171	RRA	1	1m
0.5	0.246	RRA	1	1m
0.5	0.516	RRA	1	1m
0.5	0.436	RRA	1	1m
0.5	0.179	RRA	1	1m
0.5	0.481	RRA	1	1m
0.5	0.517	RRA	1	1m
0.5	0.239	RRA	1	1m
0.5	0.381	RRA	1	1m
0.5	0.331	RRA	1	1m
0.5	0.318	RRA	1	1m
0.5	0.275	RRA	1	1m
0.5	0.301	RRA	1	1m
0.5	0.548	RRA	1	1m
0.5	0.225	RRA	1	1m
0.5	0.294	RRA	1	1m
0.5	0.346	RRA	1	1m
0.5	0.534	RRA	1	1m
0.5	0.42	RRA	1	1m
0.5	0.354	RRA	1	1m
0.5	0.458	RRA	1	1m
0.5	0.261	RRA	1	1m
0.5	0.269	RRA	1	1m
0.5	0.315	RRA	1	1m
0.5	0.251	RRA	1	1m
0.5	0.372	RRA	1	1m
0.5	0.151	RRA	1	1m
0.5	0.729	RRA	1	1m
0.5	0.38	RRA	1	1m
0.5	0.423	RRA	1	1m
0.5	0.286	RRA	1	1m
0.5	0.443	RRA	1	1m
0.5	0.382	RRA	1	1m
0.5	0.222	RRA	1	1m
0.5	0.517	RRA	1	1m
0.5	0.282	RRA	1	1m
0.5	0.261	RRA	1	1m
0.5	0.388	RRA	1	1m
0.5	0.344	RRA	1	1m
0.5	0.692	RRA	1	1m
0.5	0.354	RRA	1	1m
0.5	0.445	RRA	1	1m
0.5	0.42	RRA	1	1m
0.5	0.424	RRA	1	1m
0.5	0.23	RRA	1	1m
0.5	0.145	RRA	1	1m
0.5	0.483	RRA	1	1m
0.5	0.36	RRA	1	1m
0.5	0.43	RRA	1	1m
0.5	0.421	RRA	1	1m
0.5	0.341	RRA	1	1m
0.5	0.345	RRA	1	1m
0.5	0.632	RRA	1	1m
0.5	0.373	RRA	1	1m
0.5	0.391	RRA	1	1m
0.5	0.3	RRA	1	1m
0.5	0.445	RRA	1	1m
0.5	0.416	RRA	1	1m
0.5	0.622	RRA	1	1m
0.5	0.434	RRA	1	1m
0.5	0.417	RRA	1	1m
0.5	0.355	RRA	1	1m
0.5	0.246	RRA	1	1m
0.5	0.445	RRA	1	1m
0.5	0.343	RRA	1	1m
0.5	0.211	RRA	1	1m
12.0	0.824	MAIC	1	1m
12.0	0.989	MAIC	1	1m
12.0	0.838	MAIC	1	1m
12.0	0.444	MAIC	1	1m
12.0	0.577	MAIC	1	1m
12.0	0.243	MAIC	1	1m
12.0	1.0	MAIC	1	1m
12.0	0.795	MAIC	1	1m
12.0	0.704	MAIC	1	1m
12.0	0.509	MAIC	1	1m
12.0	0.999	MAIC	1	1m
12.0	0.611	MAIC	1	1m
12.0	0.706	MAIC	1	1m
12.0	0.796	MAIC	1	1m
12.0	0.213	MAIC	1	1m
12.0	0.874	MAIC	1	1m
12.0	0.95	MAIC	1	1m
12.0	0.703	MAIC	1	1m
12.0	0.977	MAIC	1	1m
12.0	0.593	MAIC	1	1m
12.0	0.985	MAIC	1	1m
12.0	0.124	MAIC	1	1m
12.0	0.994	MAIC	1	1m
12.0	0.599	MAIC	1	1m
12.0	0.837	MAIC	1	1m
12.0	0.218	MAIC	1	1m
12.0	0.832	MAIC	1	1m
12.0	0.587	MAIC	1	1m
12.0	0.401	MAIC	1	1m
12.0	0.936	MAIC	1	1m
12.0	0.941	MAIC	1	1m
12.0	0.666	MAIC	1	1m
12.0	0.602	MAIC	1	1m
12.0	0.572	MAIC	1	1m
12.0	0.299	MAIC	1	1m
12.0	0.817	MAIC	1	1m
12.0	0.991	MAIC	1	1m
12.0	1.0	MAIC	1	1m
12.0	0.723	MAIC	1	1m
12.0	0.967	MAIC	1	1m
12.0	0.495	MAIC	1	1m
12.0	0.627	MAIC	1	1m
12.0	0.666	MAIC	1	1m
12.0	0.768	MAIC	1	1m
12.0	0.867	MAIC	1	1m
12.0	0.696	MAIC	1	1m
12.0	0.959	MAIC	1	1m
12.0	0.612	MAIC	1	1m
12.0	0.934	MAIC	1	1m
12.0	0.966	MAIC	1	1m
12.0	0.396	MAIC	1	1m
12.0	0.95	MAIC	1	1m
12.0	0.934	MAIC	1	1m
12.0	0.229	MAIC	1	1m
12.0	0.18	MAIC	1	1m
12.0	0.513	MAIC	1	1m
12.0	0.64	MAIC	1	1m
12.0	0.974	MAIC	1	1m
12.0	0.872	MAIC	1	1m
12.0	0.436	MAIC	1	1m
12.0	0.745	MAIC	1	1m
12.0	0.657	MAIC	1	1m
12.0	0.136	MAIC	1	1m
12.0	0.892	MAIC	1	1m
12.0	0.455	MAIC	1	1m
12.0	0.476	MAIC	1	1m
12.0	0.601	MAIC	1	1m
12.0	0.142	MAIC	1	1m
12.0	0.875	MAIC	1	1m
12.0	1.0	MAIC	1	1m
12.0	0.464	MAIC	1	1m
12.0	0.596	MAIC	1	1m
12.0	0.586	MAIC	1	1m
12.0	0.984	MAIC	1	1m
12.0	0.995	MAIC	1	1m
12.0	1.0	MAIC	1	1m
12.0	0.743	MAIC	1	1m
12.0	0.715	MAIC	1	1m
12.0	0.993	MAIC	1	1m
12.0	0.902	MAIC	1	1m
12.0	0.991	MAIC	1	1m
12.0	0.621	MAIC	1	1m
12.0	1.0	MAIC	1	1m
12.0	0.938	MAIC	1	1m
12.0	0.58	MAIC	1	1m
12.0	0.996	MAIC	1	1m
12.0	0.987	MAIC	1	1m
12.0	0.945	MAIC	1	1m
12.0	0.925	MAIC	1	1m
12.0	0.713	MAIC	1	1m
12.0	0.48	MAIC	1	1m
12.0	0.814	MAIC	1	1m
12.0	0.845	MAIC	1	1m
12.0	0.595	MAIC	1	1m
12.0	0.846	MAIC	1	1m
12.0	0.676	MAIC	1	1m
12.0	1.0	MAIC	1	1m
12.0	1.0	MAIC	1	1m
12.0	0.977	MAIC	1	1m
12.0	0.41	MAIC	1	1m
1.0	0.359	RRA	1	1m
1.0	0.54	RRA	1	1m
1.0	0.229	RRA	1	1m
1.0	0.348	RRA	1	1m
1.0	0.76	RRA	1	1m
1.0	0.348	RRA	1	1m
1.0	0.154	RRA	1	1m
1.0	0.277	RRA	1	1m
1.0	0.697	RRA	1	1m
1.0	0.269	RRA	1	1m
1.0	0.453	RRA	1	1m
1.0	0.649	RRA	1	1m
1.0	0.502	RRA	1	1m
1.0	0.455	RRA	1	1m
1.0	0.417	RRA	1	1m
1.0	0.385	RRA	1	1m
1.0	0.258	RRA	1	1m
1.0	0.627	RRA	1	1m
1.0	0.383	RRA	1	1m
1.0	0.492	RRA	1	1m
1.0	0.616	RRA	1	1m
1.0	0.617	RRA	1	1m
1.0	0.559	RRA	1	1m
1.0	0.466	RRA	1	1m
1.0	0.387	RRA	1	1m
1.0	0.253	RRA	1	1m
1.0	0.307	RRA	1	1m
1.0	0.365	RRA	1	1m
1.0	0.455	RRA	1	1m
1.0	0.248	RRA	1	1m
1.0	0.452	RRA	1	1m
1.0	0.509	RRA	1	1m
1.0	0.641	RRA	1	1m
1.0	0.274	RRA	1	1m
1.0	0.193	RRA	1	1m
1.0	0.482	RRA	1	1m
1.0	0.634	RRA	1	1m
1.0	0.316	RRA	1	1m
1.0	0.37	RRA	1	1m
1.0	0.25	RRA	1	1m
1.0	0.159	RRA	1	1m
1.0	0.163	RRA	1	1m
1.0	0.496	RRA	1	1m
1.0	0.508	RRA	1	1m
1.0	0.575	RRA	1	1m
1.0	0.738	RRA	1	1m
1.0	0.283	RRA	1	1m
1.0	0.217	RRA	1	1m
1.0	0.431	RRA	1	1m
1.0	0.701	RRA	1	1m
1.0	0.092	RRA	1	1m
1.0	0.509	RRA	1	1m
1.0	0.413	RRA	1	1m
1.0	0.391	RRA	1	1m
1.0	0.41	RRA	1	1m
1.0	0.418	RRA	1	1m
1.0	0.373	RRA	1	1m
1.0	0.114	RRA	1	1m
1.0	0.293	RRA	1	1m
1.0	0.29	RRA	1	1m
1.0	0.322	RRA	1	1m
1.0	0.26	RRA	1	1m
1.0	0.243	RRA	1	1m
1.0	0.619	RRA	1	1m
1.0	0.575	RRA	1	1m
1.0	0.421	RRA	1	1m
1.0	0.353	RRA	1	1m
1.0	0.435	RRA	1	1m
1.0	0.33	RRA	1	1m
1.0	0.202	RRA	1	1m
1.0	0.83	RRA	1	1m
1.0	0.197	RRA	1	1m
1.0	0.417	RRA	1	1m
1.0	0.38	RRA	1	1m
1.0	0.431	RRA	1	1m
1.0	0.261	RRA	1	1m
1.0	0.487	RRA	1	1m
1.0	0.254	RRA	1	1m
1.0	0.444	RRA	1	1m
1.0	0.649	RRA	1	1m
1.0	0.301	RRA	1	1m
1.0	0.515	RRA	1	1m
1.0	0.397	RRA	1	1m
1.0	0.481	RRA	1	1m
1.0	0.291	RRA	1	1m
1.0	0.35	RRA	1	1m
1.0	0.35	RRA	1	1m
1.0	0.278	RRA	1	1m
1.0	0.29	RRA	1	1m
1.0	0.494	RRA	1	1m
1.0	0.353	RRA	1	1m
1.0	0.54	RRA	1	1m
1.0	0.661	RRA	1	1m
1.0	0.704	RRA	1	1m
1.0	0.398	RRA	1	1m
1.0	0.581	RRA	1	1m
1.0	0.608	RRA	1	1m
1.0	0.344	RRA	1	1m
1.0	0.779	RRA	1	1m
1.0	0.265	RRA	1	1m
0.5	0.343	stuart	1	1m
0.5	0.292	stuart	1	1m
0.5	0.211	stuart	1	1m
0.5	0.406	stuart	1	1m
0.5	0.366	stuart	1	1m
0.5	0.413	stuart	1	1m
0.5	0.23	stuart	1	1m
0.5	0.387	stuart	1	1m
0.5	0.233	stuart	1	1m
0.5	0.283	stuart	1	1m
0.5	0.38	stuart	1	1m
0.5	0.396	stuart	1	1m
0.5	0.287	stuart	1	1m
0.5	0.451	stuart	1	1m
0.5	0.217	stuart	1	1m
0.5	0.182	stuart	1	1m
0.5	0.394	stuart	1	1m
0.5	0.289	stuart	1	1m
0.5	0.185	stuart	1	1m
0.5	0.495	stuart	1	1m
0.5	0.259	stuart	1	1m
0.5	0.385	stuart	1	1m
0.5	0.362	stuart	1	1m
0.5	0.428	stuart	1	1m
0.5	0.345	stuart	1	1m
0.5	0.503	stuart	1	1m
0.5	0.236	stuart	1	1m
0.5	0.288	stuart	1	1m
0.5	0.229	stuart	1	1m
0.5	0.312	stuart	1	1m
0.5	0.35	stuart	1	1m
0.5	0.542	stuart	1	1m
0.5	0.301	stuart	1	1m
0.5	0.469	stuart	1	1m
0.5	0.171	stuart	1	1m
0.5	0.253	stuart	1	1m
0.5	0.55	stuart	1	1m
0.5	0.474	stuart	1	1m
0.5	0.184	stuart	1	1m
0.5	0.523	stuart	1	1m
0.5	0.547	stuart	1	1m
0.5	0.245	stuart	1	1m
0.5	0.381	stuart	1	1m
0.5	0.351	stuart	1	1m
0.5	0.341	stuart	1	1m
0.5	0.283	stuart	1	1m
0.5	0.317	stuart	1	1m
0.5	0.569	stuart	1	1m
0.5	0.224	stuart	1	1m
0.5	0.306	stuart	1	1m
0.5	0.361	stuart	1	1m
0.5	0.553	stuart	1	1m
0.5	0.434	stuart	1	1m
0.5	0.372	stuart	1	1m
0.5	0.47	stuart	1	1m
0.5	0.257	stuart	1	1m
0.5	0.29	stuart	1	1m
0.5	0.315	stuart	1	1m
0.5	0.265	stuart	1	1m
0.5	0.392	stuart	1	1m
0.5	0.154	stuart	1	1m
0.5	0.739	stuart	1	1m
0.5	0.387	stuart	1	1m
0.5	0.461	stuart	1	1m
0.5	0.283	stuart	1	1m
0.5	0.462	stuart	1	1m
0.5	0.4	stuart	1	1m
0.5	0.242	stuart	1	1m
0.5	0.535	stuart	1	1m
0.5	0.294	stuart	1	1m
0.5	0.256	stuart	1	1m
0.5	0.423	stuart	1	1m
0.5	0.358	stuart	1	1m
0.5	0.718	stuart	1	1m
0.5	0.352	stuart	1	1m
0.5	0.454	stuart	1	1m
0.5	0.423	stuart	1	1m
0.5	0.449	stuart	1	1m
0.5	0.232	stuart	1	1m
0.5	0.155	stuart	1	1m
0.5	0.495	stuart	1	1m
0.5	0.376	stuart	1	1m
0.5	0.46	stuart	1	1m
0.5	0.44	stuart	1	1m
0.5	0.365	stuart	1	1m
0.5	0.365	stuart	1	1m
0.5	0.667	stuart	1	1m
0.5	0.397	stuart	1	1m
0.5	0.391	stuart	1	1m
0.5	0.307	stuart	1	1m
0.5	0.452	stuart	1	1m
0.5	0.434	stuart	1	1m
0.5	0.637	stuart	1	1m
0.5	0.447	stuart	1	1m
0.5	0.433	stuart	1	1m
0.5	0.41	stuart	1	1m
0.5	0.265	stuart	1	1m
0.5	0.452	stuart	1	1m
0.5	0.379	stuart	1	1m
0.5	0.213	stuart	1	1m
3.0	0.355	RRA	1	1m
3.0	0.852	RRA	1	1m
3.0	0.373	RRA	1	1m
3.0	0.157	RRA	1	1m
3.0	0.393	RRA	1	1m
3.0	0.285	RRA	1	1m
3.0	0.365	RRA	1	1m
3.0	0.42	RRA	1	1m
3.0	0.362	RRA	1	1m
3.0	0.954	RRA	1	1m
3.0	0.944	RRA	1	1m
3.0	0.224	RRA	1	1m
3.0	0.683	RRA	1	1m
3.0	0.765	RRA	1	1m
3.0	0.451	RRA	1	1m
3.0	0.475	RRA	1	1m
3.0	0.333	RRA	1	1m
3.0	0.493	RRA	1	1m
3.0	0.926	RRA	1	1m
3.0	0.549	RRA	1	1m
3.0	0.491	RRA	1	1m
3.0	0.515	RRA	1	1m
3.0	0.294	RRA	1	1m
3.0	0.697	RRA	1	1m
3.0	0.393	RRA	1	1m
3.0	0.728	RRA	1	1m
3.0	0.457	RRA	1	1m
3.0	0.459	RRA	1	1m
3.0	0.462	RRA	1	1m
3.0	0.477	RRA	1	1m
3.0	0.669	RRA	1	1m
3.0	0.678	RRA	1	1m
3.0	0.361	RRA	1	1m
3.0	0.195	RRA	1	1m
3.0	0.548	RRA	1	1m
3.0	0.247	RRA	1	1m
3.0	0.77	RRA	1	1m
3.0	0.339	RRA	1	1m
3.0	0.401	RRA	1	1m
3.0	0.335	RRA	1	1m
3.0	0.478	RRA	1	1m
3.0	0.145	RRA	1	1m
3.0	0.356	RRA	1	1m
3.0	0.137	RRA	1	1m
3.0	0.668	RRA	1	1m
3.0	0.797	RRA	1	1m
3.0	0.152	RRA	1	1m
3.0	0.219	RRA	1	1m
3.0	0.204	RRA	1	1m
3.0	0.555	RRA	1	1m
3.0	0.787	RRA	1	1m
3.0	0.915	RRA	1	1m
3.0	0.328	RRA	1	1m
3.0	0.346	RRA	1	1m
3.0	0.261	RRA	1	1m
3.0	0.729	RRA	1	1m
3.0	0.355	RRA	1	1m
3.0	0.513	RRA	1	1m
3.0	0.764	RRA	1	1m
3.0	0.409	RRA	1	1m
3.0	0.261	RRA	1	1m
3.0	0.094	RRA	1	1m
3.0	0.37	RRA	1	1m
3.0	0.229	RRA	1	1m
3.0	0.745	RRA	1	1m
3.0	0.674	RRA	1	1m
3.0	0.399	RRA	1	1m
3.0	0.193	RRA	1	1m
3.0	0.231	RRA	1	1m
3.0	0.275	RRA	1	1m
3.0	0.167	RRA	1	1m
3.0	0.555	RRA	1	1m
3.0	0.738	RRA	1	1m
3.0	0.754	RRA	1	1m
3.0	0.937	RRA	1	1m
3.0	0.328	RRA	1	1m
3.0	0.406	RRA	1	1m
3.0	0.249	RRA	1	1m
3.0	0.499	RRA	1	1m
3.0	0.646	RRA	1	1m
3.0	0.316	RRA	1	1m
3.0	0.58	RRA	1	1m
3.0	0.397	RRA	1	1m
3.0	0.87	RRA	1	1m
3.0	0.252	RRA	1	1m
3.0	0.173	RRA	1	1m
3.0	0.442	RRA	1	1m
3.0	0.385	RRA	1	1m
3.0	0.66	RRA	1	1m
3.0	0.547	RRA	1	1m
3.0	0.804	RRA	1	1m
3.0	0.593	RRA	1	1m
3.0	0.596	RRA	1	1m
3.0	0.699	RRA	1	1m
3.0	0.826	RRA	1	1m
3.0	0.702	RRA	1	1m
3.0	0.627	RRA	1	1m
3.0	0.745	RRA	1	1m
3.0	0.619	RRA	1	1m
3.0	0.489	RRA	1	1m
12.0	0.71	rMixGEO	1	1m
12.0	0.81	rMixGEO	1	1m
12.0	0.754	rMixGEO	1	1m
12.0	0.366	rMixGEO	1	1m
12.0	0.382	rMixGEO	1	1m
12.0	0.22	rMixGEO	1	1m
12.0	0.965	rMixGEO	1	1m
12.0	0.667	rMixGEO	1	1m
12.0	0.591	rMixGEO	1	1m
12.0	0.388	rMixGEO	1	1m
12.0	0.933	rMixGEO	1	1m
12.0	0.488	rMixGEO	1	1m
12.0	0.629	rMixGEO	1	1m
12.0	0.715	rMixGEO	1	1m
12.0	0.236	rMixGEO	1	1m
12.0	0.81	rMixGEO	1	1m
12.0	0.78	rMixGEO	1	1m
12.0	0.566	rMixGEO	1	1m
12.0	0.945	rMixGEO	1	1m
12.0	0.483	rMixGEO	1	1m
12.0	0.939	rMixGEO	1	1m
12.0	0.125	rMixGEO	1	1m
12.0	0.746	rMixGEO	1	1m
12.0	0.565	rMixGEO	1	1m
12.0	0.633	rMixGEO	1	1m
12.0	0.176	rMixGEO	1	1m
12.0	0.848	rMixGEO	1	1m
12.0	0.558	rMixGEO	1	1m
12.0	0.363	rMixGEO	1	1m
12.0	0.713	rMixGEO	1	1m
12.0	0.651	rMixGEO	1	1m
12.0	0.42	rMixGEO	1	1m
12.0	0.499	rMixGEO	1	1m
12.0	0.441	rMixGEO	1	1m
12.0	0.213	rMixGEO	1	1m
12.0	0.743	rMixGEO	1	1m
12.0	0.749	rMixGEO	1	1m
12.0	0.965	rMixGEO	1	1m
12.0	0.379	rMixGEO	1	1m
12.0	0.962	rMixGEO	1	1m
12.0	0.379	rMixGEO	1	1m
12.0	0.565	rMixGEO	1	1m
12.0	0.553	rMixGEO	1	1m
12.0	0.283	rMixGEO	1	1m
12.0	0.61	rMixGEO	1	1m
12.0	0.569	rMixGEO	1	1m
12.0	0.902	rMixGEO	1	1m
12.0	0.547	rMixGEO	1	1m
12.0	0.835	rMixGEO	1	1m
12.0	0.897	rMixGEO	1	1m
12.0	0.359	rMixGEO	1	1m
12.0	0.719	rMixGEO	1	1m
12.0	0.316	rMixGEO	1	1m
12.0	0.2	rMixGEO	1	1m
12.0	0.182	rMixGEO	1	1m
12.0	0.442	rMixGEO	1	1m
12.0	0.53	rMixGEO	1	1m
12.0	0.626	rMixGEO	1	1m
12.0	0.82	rMixGEO	1	1m
12.0	0.314	rMixGEO	1	1m
12.0	0.511	rMixGEO	1	1m
12.0	0.359	rMixGEO	1	1m
12.0	0.137	rMixGEO	1	1m
12.0	0.63	rMixGEO	1	1m
12.0	0.372	rMixGEO	1	1m
12.0	0.412	rMixGEO	1	1m
12.0	0.354	rMixGEO	1	1m
12.0	0.137	rMixGEO	1	1m
12.0	0.729	rMixGEO	1	1m
12.0	0.926	rMixGEO	1	1m
12.0	0.379	rMixGEO	1	1m
12.0	0.435	rMixGEO	1	1m
12.0	0.55	rMixGEO	1	1m
12.0	0.839	rMixGEO	1	1m
12.0	0.891	rMixGEO	1	1m
12.0	0.944	rMixGEO	1	1m
12.0	0.546	rMixGEO	1	1m
12.0	0.551	rMixGEO	1	1m
12.0	0.989	rMixGEO	1	1m
12.0	0.583	rMixGEO	1	1m
12.0	0.949	rMixGEO	1	1m
12.0	0.34	rMixGEO	1	1m
12.0	0.964	rMixGEO	1	1m
12.0	0.638	rMixGEO	1	1m
12.0	0.536	rMixGEO	1	1m
12.0	0.907	rMixGEO	1	1m
12.0	0.81	rMixGEO	1	1m
12.0	0.87	rMixGEO	1	1m
12.0	0.707	rMixGEO	1	1m
12.0	0.553	rMixGEO	1	1m
12.0	0.374	rMixGEO	1	1m
12.0	0.786	rMixGEO	1	1m
12.0	0.71	rMixGEO	1	1m
12.0	0.469	rMixGEO	1	1m
12.0	0.61	rMixGEO	1	1m
12.0	0.397	rMixGEO	1	1m
12.0	0.988	rMixGEO	1	1m
12.0	0.994	rMixGEO	1	1m
12.0	0.732	rMixGEO	1	1m
12.0	0.282	rMixGEO	1	1m
0.1	0.211	RepeatChoice	1	1m
0.1	0.342	RepeatChoice	1	1m
0.1	0.209	RepeatChoice	1	1m
0.1	0.215	RepeatChoice	1	1m
0.1	0.204	RepeatChoice	1	1m
0.1	0.185	RepeatChoice	1	1m
0.1	0.143	RepeatChoice	1	1m
0.1	0.171	RepeatChoice	1	1m
0.1	0.167	RepeatChoice	1	1m
0.1	0.269	RepeatChoice	1	1m
0.1	0.141	RepeatChoice	1	1m
0.1	0.186	RepeatChoice	1	1m
0.1	0.275	RepeatChoice	1	1m
0.1	0.179	RepeatChoice	1	1m
0.1	0.255	RepeatChoice	1	1m
0.1	0.228	RepeatChoice	1	1m
0.1	0.171	RepeatChoice	1	1m
0.1	0.233	RepeatChoice	1	1m
0.1	0.315	RepeatChoice	1	1m
0.1	0.232	RepeatChoice	1	1m
0.1	0.216	RepeatChoice	1	1m
0.1	0.21	RepeatChoice	1	1m
0.1	0.311	RepeatChoice	1	1m
0.1	0.133	RepeatChoice	1	1m
0.1	0.252	RepeatChoice	1	1m
0.1	0.209	RepeatChoice	1	1m
0.1	0.157	RepeatChoice	1	1m
0.1	0.154	RepeatChoice	1	1m
0.1	0.177	RepeatChoice	1	1m
0.1	0.19	RepeatChoice	1	1m
0.1	0.33	RepeatChoice	1	1m
0.1	0.229	RepeatChoice	1	1m
0.1	0.173	RepeatChoice	1	1m
0.1	0.298	RepeatChoice	1	1m
0.1	0.295	RepeatChoice	1	1m
0.1	0.176	RepeatChoice	1	1m
0.1	0.144	RepeatChoice	1	1m
0.1	0.226	RepeatChoice	1	1m
0.1	0.214	RepeatChoice	1	1m
0.1	0.132	RepeatChoice	1	1m
0.1	0.228	RepeatChoice	1	1m
0.1	0.169	RepeatChoice	1	1m
0.1	0.263	RepeatChoice	1	1m
0.1	0.192	RepeatChoice	1	1m
0.1	0.143	RepeatChoice	1	1m
0.1	0.18	RepeatChoice	1	1m
0.1	0.217	RepeatChoice	1	1m
0.1	0.116	RepeatChoice	1	1m
0.1	0.199	RepeatChoice	1	1m
0.1	0.279	RepeatChoice	1	1m
0.1	0.218	RepeatChoice	1	1m
0.1	0.128	RepeatChoice	1	1m
0.1	0.204	RepeatChoice	1	1m
0.1	0.124	RepeatChoice	1	1m
0.1	0.188	RepeatChoice	1	1m
0.1	0.202	RepeatChoice	1	1m
0.1	0.3	RepeatChoice	1	1m
0.1	0.284	RepeatChoice	1	1m
0.1	0.107	RepeatChoice	1	1m
0.1	0.154	RepeatChoice	1	1m
0.1	0.238	RepeatChoice	1	1m
0.1	0.118	RepeatChoice	1	1m
0.1	0.155	RepeatChoice	1	1m
0.1	0.347	RepeatChoice	1	1m
0.1	0.145	RepeatChoice	1	1m
0.1	0.207	RepeatChoice	1	1m
0.1	0.178	RepeatChoice	1	1m
0.1	0.141	RepeatChoice	1	1m
0.1	0.217	RepeatChoice	1	1m
0.1	0.259	RepeatChoice	1	1m
0.1	0.299	RepeatChoice	1	1m
0.1	0.184	RepeatChoice	1	1m
0.1	0.105	RepeatChoice	1	1m
0.1	0.194	RepeatChoice	1	1m
0.1	0.14	RepeatChoice	1	1m
0.1	0.329	RepeatChoice	1	1m
0.1	0.248	RepeatChoice	1	1m
0.1	0.151	RepeatChoice	1	1m
0.1	0.209	RepeatChoice	1	1m
0.1	0.122	RepeatChoice	1	1m
0.1	0.203	RepeatChoice	1	1m
0.1	0.28	RepeatChoice	1	1m
0.1	0.156	RepeatChoice	1	1m
0.1	0.193	RepeatChoice	1	1m
0.1	0.176	RepeatChoice	1	1m
0.1	0.159	RepeatChoice	1	1m
0.1	0.119	RepeatChoice	1	1m
0.1	0.238	RepeatChoice	1	1m
0.1	0.156	RepeatChoice	1	1m
0.1	0.191	RepeatChoice	1	1m
0.1	0.189	RepeatChoice	1	1m
0.1	0.259	RepeatChoice	1	1m
0.1	0.16	RepeatChoice	1	1m
0.1	0.129	RepeatChoice	1	1m
0.1	0.232	RepeatChoice	1	1m
0.1	0.12	RepeatChoice	1	1m
0.1	0.195	RepeatChoice	1	1m
0.1	0.306	RepeatChoice	1	1m
0.1	0.159	RepeatChoice	1	1m
0.1	0.238	RepeatChoice	1	1m
0.1	0.186	BIRRA	1	1m
0.1	0.393	BIRRA	1	1m
0.1	0.313	BIRRA	1	1m
0.1	0.329	BIRRA	1	1m
0.1	0.352	BIRRA	1	1m
0.1	0.374	BIRRA	1	1m
0.1	0.334	BIRRA	1	1m
0.1	0.39	BIRRA	1	1m
0.1	0.324	BIRRA	1	1m
0.1	0.352	BIRRA	1	1m
0.1	0.327	BIRRA	1	1m
0.1	0.361	BIRRA	1	1m
0.1	0.331	BIRRA	1	1m
0.1	0.44	BIRRA	1	1m
0.1	0.431	BIRRA	1	1m
0.1	0.444	BIRRA	1	1m
0.1	0.237	BIRRA	1	1m
0.1	0.303	BIRRA	1	1m
0.1	0.405	BIRRA	1	1m
0.1	0.176	BIRRA	1	1m
0.1	0.227	BIRRA	1	1m
0.1	0.272	BIRRA	1	1m
0.1	0.429	BIRRA	1	1m
0.1	0.281	BIRRA	1	1m
0.1	0.304	BIRRA	1	1m
0.1	0.277	BIRRA	1	1m
0.1	0.343	BIRRA	1	1m
0.1	0.235	BIRRA	1	1m
0.1	0.26	BIRRA	1	1m
0.1	0.249	BIRRA	1	1m
0.1	0.467	BIRRA	1	1m
0.1	0.267	BIRRA	1	1m
0.1	0.341	BIRRA	1	1m
0.1	0.43	BIRRA	1	1m
0.1	0.336	BIRRA	1	1m
0.1	0.306	BIRRA	1	1m
0.1	0.184	BIRRA	1	1m
0.1	0.227	BIRRA	1	1m
0.1	0.3	BIRRA	1	1m
0.1	0.191	BIRRA	1	1m
0.1	0.398	BIRRA	1	1m
0.1	0.212	BIRRA	1	1m
0.1	0.23	BIRRA	1	1m
0.1	0.323	BIRRA	1	1m
0.1	0.385	BIRRA	1	1m
0.1	0.275	BIRRA	1	1m
0.1	0.294	BIRRA	1	1m
0.1	0.335	BIRRA	1	1m
0.1	0.307	BIRRA	1	1m
0.1	0.347	BIRRA	1	1m
0.1	0.282	BIRRA	1	1m
0.1	0.335	BIRRA	1	1m
0.1	0.319	BIRRA	1	1m
0.1	0.178	BIRRA	1	1m
0.1	0.398	BIRRA	1	1m
0.1	0.3	BIRRA	1	1m
0.1	0.306	BIRRA	1	1m
0.1	0.27901785714285715	BIRRA	1	1m
0.1	0.293	BIRRA	1	1m
0.1	0.19	BIRRA	1	1m
0.1	0.428	BIRRA	1	1m
0.1	0.253	BIRRA	1	1m
0.1	0.26	BIRRA	1	1m
0.1	0.445	BIRRA	1	1m
0.1	0.293	BIRRA	1	1m
0.1	0.374	BIRRA	1	1m
0.1	0.26	BIRRA	1	1m
0.1	0.219	BIRRA	1	1m
0.1	0.244	BIRRA	1	1m
0.1	0.313	BIRRA	1	1m
0.1	0.309	BIRRA	1	1m
0.1	0.213	BIRRA	1	1m
0.1	0.287	BIRRA	1	1m
0.1	0.242	BIRRA	1	1m
0.1	0.22	BIRRA	1	1m
0.1	0.368	BIRRA	1	1m
0.1	0.246	BIRRA	1	1m
0.1	0.31	BIRRA	1	1m
0.1	0.21	BIRRA	1	1m
0.1	0.258	BIRRA	1	1m
0.1	0.399	BIRRA	1	1m
0.1	0.314	BIRRA	1	1m
0.1	0.445	BIRRA	1	1m
0.1	0.246	BIRRA	1	1m
0.1	0.215	BIRRA	1	1m
0.1	0.25	BIRRA	1	1m
0.1	0.258	BIRRA	1	1m
0.1	0.353	BIRRA	1	1m
0.1	0.202	BIRRA	1	1m
0.1	0.288	BIRRA	1	1m
0.1	0.253	BIRRA	1	1m
0.1	0.395	BIRRA	1	1m
0.1	0.302	BIRRA	1	1m
0.1	0.401	BIRRA	1	1m
0.1	0.181	BIRRA	1	1m
0.1	0.32	BIRRA	1	1m
0.1	0.376	BIRRA	1	1m
0.1	0.364	BIRRA	1	1m
0.1	0.348	BIRRA	1	1m
0.1	0.278	BIRRA	1	1m
12.0	0.772	tGEO	1	1m
12.0	0.896	tGEO	1	1m
12.0	0.552	tGEO	1	1m
12.0	0.234	tGEO	1	1m
12.0	0.337	tGEO	1	1m
12.0	0.315	tGEO	1	1m
12.0	0.999	tGEO	1	1m
12.0	0.443	tGEO	1	1m
12.0	0.497	tGEO	1	1m
12.0	0.314	tGEO	1	1m
12.0	0.902	tGEO	1	1m
12.0	0.522	tGEO	1	1m
12.0	0.658	tGEO	1	1m
12.0	0.701	tGEO	1	1m
12.0	0.105	tGEO	1	1m
12.0	0.57	tGEO	1	1m
12.0	0.544	tGEO	1	1m
12.0	0.451	tGEO	1	1m
12.0	0.709	tGEO	1	1m
12.0	0.582	tGEO	1	1m
12.0	0.976	tGEO	1	1m
12.0	0.06992230854605994	tGEO	1	1m
12.0	0.913	tGEO	1	1m
12.0	0.528	tGEO	1	1m
12.0	0.462	tGEO	1	1m
12.0	0.101	tGEO	1	1m
12.0	0.567	tGEO	1	1m
12.0	0.449	tGEO	1	1m
12.0	0.3	tGEO	1	1m
12.0	0.733	tGEO	1	1m
12.0	0.875	tGEO	1	1m
12.0	0.474	tGEO	1	1m
12.0	0.307	tGEO	1	1m
12.0	0.535	tGEO	1	1m
12.0	0.147	tGEO	1	1m
12.0	0.638	tGEO	1	1m
12.0	0.976	tGEO	1	1m
12.0	0.919	tGEO	1	1m
12.0	0.267	tGEO	1	1m
12.0	0.955	tGEO	1	1m
12.0	0.361	tGEO	1	1m
12.0	0.345	tGEO	1	1m
12.0	0.473	tGEO	1	1m
12.0	0.712	tGEO	1	1m
12.0	0.754	tGEO	1	1m
12.0	0.543	tGEO	1	1m
12.0	0.847	tGEO	1	1m
12.0	0.288	tGEO	1	1m
12.0	0.993	tGEO	1	1m
12.0	0.716	tGEO	1	1m
12.0	0.182	tGEO	1	1m
12.0	0.939	tGEO	1	1m
12.0	0.798	tGEO	1	1m
12.0	0.209	tGEO	1	1m
12.0	0.137	tGEO	1	1m
12.0	0.611	tGEO	1	1m
12.0	0.657	tGEO	1	1m
12.0	0.922	tGEO	1	1m
12.0	0.854	tGEO	1	1m
12.0	0.224	tGEO	1	1m
12.0	0.516	tGEO	1	1m
12.0	0.372	tGEO	1	1m
12.0	0.067	tGEO	1	1m
12.0	0.285	tGEO	1	1m
12.0	0.186	tGEO	1	1m
12.0	0.468	tGEO	1	1m
12.0	0.347	tGEO	1	1m
12.0	0.058	tGEO	1	1m
12.0	0.404	tGEO	1	1m
12.0	0.995	tGEO	1	1m
12.0	0.464	tGEO	1	1m
12.0	0.367	tGEO	1	1m
12.0	0.281	tGEO	1	1m
12.0	0.878	tGEO	1	1m
12.0	0.917	tGEO	1	1m
12.0	0.947	tGEO	1	1m
12.0	0.456	tGEO	1	1m
12.0	0.533	tGEO	1	1m
12.0	1.0	tGEO	1	1m
12.0	0.916	tGEO	1	1m
12.0	0.864	tGEO	1	1m
12.0	0.346	tGEO	1	1m
12.0	0.991	tGEO	1	1m
12.0	0.671	tGEO	1	1m
12.0	0.382	tGEO	1	1m
12.0	0.881	tGEO	1	1m
12.0	0.685	tGEO	1	1m
12.0	0.952	tGEO	1	1m
12.0	0.633	tGEO	1	1m
12.0	0.717	tGEO	1	1m
12.0	0.141	tGEO	1	1m
12.0	0.693	tGEO	1	1m
12.0	0.853	tGEO	1	1m
12.0	0.432	tGEO	1	1m
12.0	0.667	tGEO	1	1m
12.0	0.154	tGEO	1	1m
12.0	0.978	tGEO	1	1m
12.0	1.0	tGEO	1	1m
12.0	0.878	tGEO	1	1m
12.0	0.109	tGEO	1	1m
1.0	0.39	MixStuart	1	1m
1.0	0.502	MixStuart	1	1m
1.0	0.244	MixStuart	1	1m
1.0	0.361	MixStuart	1	1m
1.0	0.709	MixStuart	1	1m
1.0	0.419	MixStuart	1	1m
1.0	0.197	MixStuart	1	1m
1.0	0.28	MixStuart	1	1m
1.0	0.627	MixStuart	1	1m
1.0	0.262	MixStuart	1	1m
1.0	0.46	MixStuart	1	1m
1.0	0.635	MixStuart	1	1m
1.0	0.49	MixStuart	1	1m
1.0	0.455	MixStuart	1	1m
1.0	0.421	MixStuart	1	1m
1.0	0.372	MixStuart	1	1m
1.0	0.315	MixStuart	1	1m
1.0	0.575	MixStuart	1	1m
1.0	0.384	MixStuart	1	1m
1.0	0.483	MixStuart	1	1m
1.0	0.577	MixStuart	1	1m
1.0	0.585	MixStuart	1	1m
1.0	0.559	MixStuart	1	1m
1.0	0.429	MixStuart	1	1m
1.0	0.383	MixStuart	1	1m
1.0	0.264	MixStuart	1	1m
1.0	0.419	MixStuart	1	1m
1.0	0.359	MixStuart	1	1m
1.0	0.453	MixStuart	1	1m
1.0	0.294	MixStuart	1	1m
1.0	0.47	MixStuart	1	1m
1.0	0.501	MixStuart	1	1m
1.0	0.632	MixStuart	1	1m
1.0	0.323	MixStuart	1	1m
1.0	0.226	MixStuart	1	1m
1.0	0.488	MixStuart	1	1m
1.0	0.637	MixStuart	1	1m
1.0	0.307	MixStuart	1	1m
1.0	0.413	MixStuart	1	1m
1.0	0.26	MixStuart	1	1m
1.0	0.194	MixStuart	1	1m
1.0	0.201	MixStuart	1	1m
1.0	0.498	MixStuart	1	1m
1.0	0.506	MixStuart	1	1m
1.0	0.558	MixStuart	1	1m
1.0	0.7	MixStuart	1	1m
1.0	0.358	MixStuart	1	1m
1.0	0.232	MixStuart	1	1m
1.0	0.401	MixStuart	1	1m
1.0	0.666	MixStuart	1	1m
1.0	0.158	MixStuart	1	1m
1.0	0.495	MixStuart	1	1m
1.0	0.411	MixStuart	1	1m
1.0	0.392	MixStuart	1	1m
1.0	0.408	MixStuart	1	1m
1.0	0.408	MixStuart	1	1m
1.0	0.383	MixStuart	1	1m
1.0	0.12	MixStuart	1	1m
1.0	0.298	MixStuart	1	1m
1.0	0.305	MixStuart	1	1m
1.0	0.307	MixStuart	1	1m
1.0	0.271	MixStuart	1	1m
1.0	0.259	MixStuart	1	1m
1.0	0.592	MixStuart	1	1m
1.0	0.584	MixStuart	1	1m
1.0	0.418	MixStuart	1	1m
1.0	0.36	MixStuart	1	1m
1.0	0.406	MixStuart	1	1m
1.0	0.336	MixStuart	1	1m
1.0	0.222	MixStuart	1	1m
1.0	0.773	MixStuart	1	1m
1.0	0.26	MixStuart	1	1m
1.0	0.425	MixStuart	1	1m
1.0	0.366	MixStuart	1	1m
1.0	0.433	MixStuart	1	1m
1.0	0.293	MixStuart	1	1m
1.0	0.466	MixStuart	1	1m
1.0	0.283	MixStuart	1	1m
1.0	0.444	MixStuart	1	1m
1.0	0.605	MixStuart	1	1m
1.0	0.34	MixStuart	1	1m
1.0	0.478	MixStuart	1	1m
1.0	0.392	MixStuart	1	1m
1.0	0.496	MixStuart	1	1m
1.0	0.307	MixStuart	1	1m
1.0	0.355	MixStuart	1	1m
1.0	0.341	MixStuart	1	1m
1.0	0.289	MixStuart	1	1m
1.0	0.298	MixStuart	1	1m
1.0	0.49	MixStuart	1	1m
1.0	0.322	MixStuart	1	1m
1.0	0.526	MixStuart	1	1m
1.0	0.66	MixStuart	1	1m
1.0	0.659	MixStuart	1	1m
1.0	0.404	MixStuart	1	1m
1.0	0.538	MixStuart	1	1m
1.0	0.597	MixStuart	1	1m
1.0	0.412	MixStuart	1	1m
1.0	0.726	MixStuart	1	1m
1.0	0.28	MixStuart	1	1m
0.5	0.317	MixStuart	1	1m
0.5	0.276	MixStuart	1	1m
0.5	0.22	MixStuart	1	1m
0.5	0.365	MixStuart	1	1m
0.5	0.351	MixStuart	1	1m
0.5	0.418	MixStuart	1	1m
0.5	0.273	MixStuart	1	1m
0.5	0.382	MixStuart	1	1m
0.5	0.268	MixStuart	1	1m
0.5	0.295	MixStuart	1	1m
0.5	0.387	MixStuart	1	1m
0.5	0.373	MixStuart	1	1m
0.5	0.302	MixStuart	1	1m
0.5	0.427	MixStuart	1	1m
0.5	0.223	MixStuart	1	1m
0.5	0.222	MixStuart	1	1m
0.5	0.395	MixStuart	1	1m
0.5	0.297	MixStuart	1	1m
0.5	0.233	MixStuart	1	1m
0.5	0.463	MixStuart	1	1m
0.5	0.26	MixStuart	1	1m
0.5	0.404	MixStuart	1	1m
0.5	0.34	MixStuart	1	1m
0.5	0.397	MixStuart	1	1m
0.5	0.368	MixStuart	1	1m
0.5	0.472	MixStuart	1	1m
0.5	0.242	MixStuart	1	1m
0.5	0.32	MixStuart	1	1m
0.5	0.226	MixStuart	1	1m
0.5	0.319	MixStuart	1	1m
0.5	0.345	MixStuart	1	1m
0.5	0.524	MixStuart	1	1m
0.5	0.303	MixStuart	1	1m
0.5	0.44	MixStuart	1	1m
0.5	0.342	MixStuart	1	1m
0.5	0.277	MixStuart	1	1m
0.5	0.523	MixStuart	1	1m
0.5	0.404	MixStuart	1	1m
0.5	0.197	MixStuart	1	1m
0.5	0.511	MixStuart	1	1m
0.5	0.518	MixStuart	1	1m
0.5	0.281	MixStuart	1	1m
0.5	0.358	MixStuart	1	1m
0.5	0.375	MixStuart	1	1m
0.5	0.354	MixStuart	1	1m
0.5	0.288	MixStuart	1	1m
0.5	0.339	MixStuart	1	1m
0.5	0.503	MixStuart	1	1m
0.5	0.236	MixStuart	1	1m
0.5	0.295	MixStuart	1	1m
0.5	0.349	MixStuart	1	1m
0.5	0.533	MixStuart	1	1m
0.5	0.417	MixStuart	1	1m
0.5	0.375	MixStuart	1	1m
0.5	0.466	MixStuart	1	1m
0.5	0.269	MixStuart	1	1m
0.5	0.293	MixStuart	1	1m
0.5	0.325	MixStuart	1	1m
0.5	0.301	MixStuart	1	1m
0.5	0.377	MixStuart	1	1m
0.5	0.173	MixStuart	1	1m
0.5	0.718	MixStuart	1	1m
0.5	0.382	MixStuart	1	1m
0.5	0.438	MixStuart	1	1m
0.5	0.293	MixStuart	1	1m
0.5	0.424	MixStuart	1	1m
0.5	0.37	MixStuart	1	1m
0.5	0.25	MixStuart	1	1m
0.5	0.506	MixStuart	1	1m
0.5	0.303	MixStuart	1	1m
0.5	0.301	MixStuart	1	1m
0.5	0.398	MixStuart	1	1m
0.5	0.351	MixStuart	1	1m
0.5	0.688	MixStuart	1	1m
0.5	0.34	MixStuart	1	1m
0.5	0.46	MixStuart	1	1m
0.5	0.398	MixStuart	1	1m
0.5	0.435	MixStuart	1	1m
0.5	0.29	MixStuart	1	1m
0.5	0.198	MixStuart	1	1m
0.5	0.499	MixStuart	1	1m
0.5	0.472	MixStuart	1	1m
0.5	0.437	MixStuart	1	1m
0.5	0.411	MixStuart	1	1m
0.5	0.345	MixStuart	1	1m
0.5	0.344	MixStuart	1	1m
0.5	0.593	MixStuart	1	1m
0.5	0.372	MixStuart	1	1m
0.5	0.354	MixStuart	1	1m
0.5	0.302	MixStuart	1	1m
0.5	0.422	MixStuart	1	1m
0.5	0.413	MixStuart	1	1m
0.5	0.577	MixStuart	1	1m
0.5	0.432	MixStuart	1	1m
0.5	0.41	MixStuart	1	1m
0.5	0.384	MixStuart	1	1m
0.5	0.291	MixStuart	1	1m
0.5	0.425	MixStuart	1	1m
0.5	0.328	MixStuart	1	1m
0.5	0.212	MixStuart	1	1m
12.0	0.827	BIRRA	1	1m
12.0	0.999	BIRRA	1	1m
12.0	0.96	BIRRA	1	1m
12.0	0.45	BIRRA	1	1m
12.0	0.895	BIRRA	1	1m
12.0	0.129	BIRRA	1	1m
12.0	1.0	BIRRA	1	1m
12.0	0.883	BIRRA	1	1m
12.0	0.861	BIRRA	1	1m
12.0	0.711	BIRRA	1	1m
12.0	0.954	BIRRA	1	1m
12.0	0.076	BIRRA	1	1m
12.0	0.785	BIRRA	1	1m
12.0	0.873	BIRRA	1	1m
12.0	0.399	BIRRA	1	1m
12.0	0.817	BIRRA	1	1m
12.0	0.961	BIRRA	1	1m
12.0	0.912	BIRRA	1	1m
12.0	0.986	BIRRA	1	1m
12.0	0.612	BIRRA	1	1m
12.0	0.999	BIRRA	1	1m
12.0	0.06992230854605994	BIRRA	1	1m
12.0	1.0	BIRRA	1	1m
12.0	0.764	BIRRA	1	1m
12.0	0.978	BIRRA	1	1m
12.0	0.204	BIRRA	1	1m
12.0	0.85	BIRRA	1	1m
12.0	0.914	BIRRA	1	1m
12.0	0.463	BIRRA	1	1m
12.0	0.965	BIRRA	1	1m
12.0	0.998	BIRRA	1	1m
12.0	0.98	BIRRA	1	1m
12.0	0.875	BIRRA	1	1m
12.0	0.37	BIRRA	1	1m
12.0	0.259	BIRRA	1	1m
12.0	0.862	BIRRA	1	1m
12.0	0.992	BIRRA	1	1m
12.0	1.0	BIRRA	1	1m
12.0	0.878	BIRRA	1	1m
12.0	0.988	BIRRA	1	1m
12.0	0.435	BIRRA	1	1m
12.0	0.787	BIRRA	1	1m
12.0	0.705	BIRRA	1	1m
12.0	0.276	BIRRA	1	1m
12.0	0.963	BIRRA	1	1m
12.0	0.697	BIRRA	1	1m
12.0	0.979	BIRRA	1	1m
12.0	0.962	BIRRA	1	1m
12.0	0.938	BIRRA	1	1m
12.0	0.996	BIRRA	1	1m
12.0	0.426	BIRRA	1	1m
12.0	0.96	BIRRA	1	1m
12.0	1.0	BIRRA	1	1m
12.0	0.099	BIRRA	1	1m
12.0	0.118	BIRRA	1	1m
12.0	0.509	BIRRA	1	1m
12.0	0.671	BIRRA	1	1m
12.0	1.0	BIRRA	1	1m
12.0	0.876	BIRRA	1	1m
12.0	0.674	BIRRA	1	1m
12.0	0.848	BIRRA	1	1m
12.0	0.749	BIRRA	1	1m
12.0	0.076	BIRRA	1	1m
12.0	0.965	BIRRA	1	1m
12.0	0.645	BIRRA	1	1m
12.0	0.51	BIRRA	1	1m
12.0	0.755	BIRRA	1	1m
12.0	0.044	BIRRA	1	1m
12.0	0.957	BIRRA	1	1m
12.0	1.0	BIRRA	1	1m
12.0	0.387	BIRRA	1	1m
12.0	0.751	BIRRA	1	1m
12.0	0.867	BIRRA	1	1m
12.0	0.999	BIRRA	1	1m
12.0	0.998	BIRRA	1	1m
12.0	1.0	BIRRA	1	1m
12.0	0.889	BIRRA	1	1m
12.0	0.774	BIRRA	1	1m
12.0	0.982	BIRRA	1	1m
12.0	0.942	BIRRA	1	1m
12.0	0.998	BIRRA	1	1m
12.0	0.61	BIRRA	1	1m
12.0	1.0	BIRRA	1	1m
12.0	0.98	BIRRA	1	1m
12.0	0.658	BIRRA	1	1m
12.0	1.0	BIRRA	1	1m
12.0	0.995	BIRRA	1	1m
12.0	0.944	BIRRA	1	1m
12.0	0.999	BIRRA	1	1m
12.0	0.598	BIRRA	1	1m
12.0	0.224	BIRRA	1	1m
12.0	0.861	BIRRA	1	1m
12.0	0.924	BIRRA	1	1m
12.0	0.607	BIRRA	1	1m
12.0	0.91	BIRRA	1	1m
12.0	0.989	BIRRA	1	1m
12.0	1.0	BIRRA	1	1m
12.0	1.0	BIRRA	1	1m
12.0	0.988	BIRRA	1	1m
12.0	0.415	BIRRA	1	1m
1.0	0.349	rMED	1	1m
1.0	0.536	rMED	1	1m
1.0	0.249	rMED	1	1m
1.0	0.386	rMED	1	1m
1.0	0.731	rMED	1	1m
1.0	0.201	rMED	1	1m
1.0	0.083	rMED	1	1m
1.0	0.275	rMED	1	1m
1.0	0.695	rMED	1	1m
1.0	0.236	rMED	1	1m
1.0	0.401	rMED	1	1m
1.0	0.628	rMED	1	1m
1.0	0.416	rMED	1	1m
1.0	0.467	rMED	1	1m
1.0	0.333	rMED	1	1m
1.0	0.374	rMED	1	1m
1.0	0.098	rMED	1	1m
1.0	0.382	rMED	1	1m
1.0	0.216	rMED	1	1m
1.0	0.416	rMED	1	1m
1.0	0.509	rMED	1	1m
1.0	0.581	rMED	1	1m
1.0	0.341	rMED	1	1m
1.0	0.437	rMED	1	1m
1.0	0.369	rMED	1	1m
1.0	0.251	rMED	1	1m
1.0	0.285	rMED	1	1m
1.0	0.324	rMED	1	1m
1.0	0.437	rMED	1	1m
1.0	0.24	rMED	1	1m
1.0	0.42	rMED	1	1m
1.0	0.32	rMED	1	1m
1.0	0.804	rMED	1	1m
1.0	0.359	rMED	1	1m
1.0	0.151	rMED	1	1m
1.0	0.48	rMED	1	1m
1.0	0.63	rMED	1	1m
1.0	0.477	rMED	1	1m
1.0	0.332	rMED	1	1m
1.0	0.223	rMED	1	1m
1.0	0.093	rMED	1	1m
1.0	0.143	rMED	1	1m
1.0	0.275	rMED	1	1m
1.0	0.447	rMED	1	1m
1.0	0.508	rMED	1	1m
1.0	0.707	rMED	1	1m
1.0	0.312	rMED	1	1m
1.0	0.136	rMED	1	1m
1.0	0.346	rMED	1	1m
1.0	0.749	rMED	1	1m
1.0	0.089	rMED	1	1m
1.0	0.262	rMED	1	1m
1.0	0.386	rMED	1	1m
1.0	0.366	rMED	1	1m
1.0	0.38	rMED	1	1m
1.0	0.636	rMED	1	1m
1.0	0.286	rMED	1	1m
1.0	0.112	rMED	1	1m
1.0	0.27	rMED	1	1m
1.0	0.237	rMED	1	1m
1.0	0.189	rMED	1	1m
1.0	0.316	rMED	1	1m
1.0	0.269	rMED	1	1m
1.0	0.568	rMED	1	1m
1.0	0.603	rMED	1	1m
1.0	0.416	rMED	1	1m
1.0	0.189	rMED	1	1m
1.0	0.348	rMED	1	1m
1.0	0.482	rMED	1	1m
1.0	0.19	rMED	1	1m
1.0	0.836	rMED	1	1m
1.0	0.19	rMED	1	1m
1.0	0.362	rMED	1	1m
1.0	0.716	rMED	1	1m
1.0	0.246	rMED	1	1m
1.0	0.195	rMED	1	1m
1.0	0.449	rMED	1	1m
1.0	0.254	rMED	1	1m
1.0	0.382	rMED	1	1m
1.0	0.942	rMED	1	1m
1.0	0.251	rMED	1	1m
1.0	0.492	rMED	1	1m
1.0	0.238	rMED	1	1m
1.0	0.369	rMED	1	1m
1.0	0.196	rMED	1	1m
1.0	0.217	rMED	1	1m
1.0	0.223	rMED	1	1m
1.0	0.309	rMED	1	1m
1.0	0.215	rMED	1	1m
1.0	0.53	rMED	1	1m
1.0	0.271	rMED	1	1m
1.0	0.477	rMED	1	1m
1.0	0.53	rMED	1	1m
1.0	0.558	rMED	1	1m
1.0	0.308	rMED	1	1m
1.0	0.888	rMED	1	1m
1.0	0.509	rMED	1	1m
1.0	0.364	rMED	1	1m
1.0	0.799	rMED	1	1m
1.0	0.262	rMED	1	1m
12.0	0.851	tL2	1	1m
12.0	0.991	tL2	1	1m
12.0	0.477	tL2	1	1m
12.0	0.123	tL2	1	1m
12.0	0.172	tL2	1	1m
12.0	0.308	tL2	1	1m
12.0	1.0	tL2	1	1m
12.0	0.132	tL2	1	1m
12.0	0.308	tL2	1	1m
12.0	0.166	tL2	1	1m
12.0	1.0	tL2	1	1m
12.0	0.493	tL2	1	1m
12.0	0.928	tL2	1	1m
12.0	0.68	tL2	1	1m
12.0	0.062	tL2	1	1m
12.0	0.255	tL2	1	1m
12.0	0.302	tL2	1	1m
12.0	0.285	tL2	1	1m
12.0	0.253	tL2	1	1m
12.0	0.658	tL2	1	1m
12.0	0.965	tL2	1	1m
12.0	0.06992230854605994	tL2	1	1m
12.0	1.0	tL2	1	1m
12.0	0.205	tL2	1	1m
12.0	0.238	tL2	1	1m
12.0	0.068	tL2	1	1m
12.0	0.369	tL2	1	1m
12.0	0.249	tL2	1	1m
12.0	0.182	tL2	1	1m
12.0	0.368	tL2	1	1m
12.0	0.933	tL2	1	1m
12.0	0.759	tL2	1	1m
12.0	0.155	tL2	1	1m
12.0	0.267	tL2	1	1m
12.0	0.081	tL2	1	1m
12.0	0.215	tL2	1	1m
12.0	0.989	tL2	1	1m
12.0	0.641	tL2	1	1m
12.0	0.068	tL2	1	1m
12.0	0.852	tL2	1	1m
12.0	0.262	tL2	1	1m
12.0	0.208	tL2	1	1m
12.0	0.435	tL2	1	1m
12.0	0.912	tL2	1	1m
12.0	0.823	tL2	1	1m
12.0	0.298	tL2	1	1m
12.0	0.805	tL2	1	1m
12.0	0.065	tL2	1	1m
12.0	1.0	tL2	1	1m
12.0	0.427	tL2	1	1m
12.0	0.111	tL2	1	1m
12.0	0.947	tL2	1	1m
12.0	0.994	tL2	1	1m
12.0	0.198	tL2	1	1m
12.0	0.147	tL2	1	1m
12.0	0.802	tL2	1	1m
12.0	0.908	tL2	1	1m
12.0	0.998	tL2	1	1m
12.0	0.934	tL2	1	1m
12.0	0.09	tL2	1	1m
12.0	0.275	tL2	1	1m
12.0	0.48	tL2	1	1m
12.0	0.058	tL2	1	1m
12.0	0.113	tL2	1	1m
12.0	0.105	tL2	1	1m
12.0	0.746	tL2	1	1m
12.0	0.158	tL2	1	1m
12.0	0.057	tL2	1	1m
12.0	0.136	tL2	1	1m
12.0	1.0	tL2	1	1m
12.0	0.29	tL2	1	1m
12.0	0.217	tL2	1	1m
12.0	0.133	tL2	1	1m
12.0	0.942	tL2	1	1m
12.0	0.849	tL2	1	1m
12.0	0.986	tL2	1	1m
12.0	0.207	tL2	1	1m
12.0	0.826	tL2	1	1m
12.0	1.0	tL2	1	1m
12.0	0.912	tL2	1	1m
12.0	0.407	tL2	1	1m
12.0	0.102	tL2	1	1m
12.0	1.0	tL2	1	1m
12.0	0.697	tL2	1	1m
12.0	0.174	tL2	1	1m
12.0	0.583	tL2	1	1m
12.0	0.496	tL2	1	1m
12.0	0.883	tL2	1	1m
12.0	0.992	tL2	1	1m
12.0	0.897	tL2	1	1m
12.0	0.119	tL2	1	1m
12.0	0.636	tL2	1	1m
12.0	0.876	tL2	1	1m
12.0	0.447	tL2	1	1m
12.0	0.366	tL2	1	1m
12.0	0.072	tL2	1	1m
12.0	0.925	tL2	1	1m
12.0	0.998	tL2	1	1m
12.0	0.999	tL2	1	1m
12.0	0.049	tL2	1	1m
12.0	0.701	stuart	1	1m
12.0	0.851	stuart	1	1m
12.0	0.741	stuart	1	1m
12.0	0.363	stuart	1	1m
12.0	0.357	stuart	1	1m
12.0	0.226	stuart	1	1m
12.0	0.992	stuart	1	1m
12.0	0.646	stuart	1	1m
12.0	0.58	stuart	1	1m
12.0	0.385	stuart	1	1m
12.0	0.92	stuart	1	1m
12.0	0.376	stuart	1	1m
12.0	0.628	stuart	1	1m
12.0	0.714	stuart	1	1m
12.0	0.249	stuart	1	1m
12.0	0.735	stuart	1	1m
12.0	0.785	stuart	1	1m
12.0	0.519	stuart	1	1m
12.0	0.933	stuart	1	1m
12.0	0.506	stuart	1	1m
12.0	0.957	stuart	1	1m
12.0	0.06992230854605994	stuart	1	1m
12.0	0.777	stuart	1	1m
12.0	0.552	stuart	1	1m
12.0	0.629	stuart	1	1m
12.0	0.174	stuart	1	1m
12.0	0.806	stuart	1	1m
12.0	0.558	stuart	1	1m
12.0	0.342	stuart	1	1m
12.0	0.738	stuart	1	1m
12.0	0.682	stuart	1	1m
12.0	0.416	stuart	1	1m
12.0	0.48	stuart	1	1m
12.0	0.459	stuart	1	1m
12.0	0.244	stuart	1	1m
12.0	0.745	stuart	1	1m
12.0	0.876	stuart	1	1m
12.0	0.984	stuart	1	1m
12.0	0.331	stuart	1	1m
12.0	0.967	stuart	1	1m
12.0	0.367	stuart	1	1m
12.0	0.483	stuart	1	1m
12.0	0.557	stuart	1	1m
12.0	0.33	stuart	1	1m
12.0	0.659	stuart	1	1m
12.0	0.567	stuart	1	1m
12.0	0.916	stuart	1	1m
12.0	0.54	stuart	1	1m
12.0	0.889	stuart	1	1m
12.0	0.906	stuart	1	1m
12.0	0.318	stuart	1	1m
12.0	0.765	stuart	1	1m
12.0	0.327	stuart	1	1m
12.0	0.181	stuart	1	1m
12.0	0.124	stuart	1	1m
12.0	0.44	stuart	1	1m
12.0	0.466	stuart	1	1m
12.0	0.7	stuart	1	1m
12.0	0.832	stuart	1	1m
12.0	0.32	stuart	1	1m
12.0	0.534	stuart	1	1m
12.0	0.372	stuart	1	1m
12.0	0.102	stuart	1	1m
12.0	0.598	stuart	1	1m
12.0	0.353	stuart	1	1m
12.0	0.366	stuart	1	1m
12.0	0.34	stuart	1	1m
12.0	0.07	stuart	1	1m
12.0	0.703	stuart	1	1m
12.0	0.96	stuart	1	1m
12.0	0.355	stuart	1	1m
12.0	0.423	stuart	1	1m
12.0	0.519	stuart	1	1m
12.0	0.869	stuart	1	1m
12.0	0.915	stuart	1	1m
12.0	0.977	stuart	1	1m
12.0	0.567	stuart	1	1m
12.0	0.555	stuart	1	1m
12.0	0.985	stuart	1	1m
12.0	0.676	stuart	1	1m
12.0	0.963	stuart	1	1m
12.0	0.343	stuart	1	1m
12.0	0.966	stuart	1	1m
12.0	0.678	stuart	1	1m
12.0	0.542	stuart	1	1m
12.0	0.932	stuart	1	1m
12.0	0.843	stuart	1	1m
12.0	0.899	stuart	1	1m
12.0	0.707	stuart	1	1m
12.0	0.546	stuart	1	1m
12.0	0.192	stuart	1	1m
12.0	0.752	stuart	1	1m
12.0	0.733	stuart	1	1m
12.0	0.488	stuart	1	1m
12.0	0.622	stuart	1	1m
12.0	0.377	stuart	1	1m
12.0	0.995	stuart	1	1m
12.0	1.0	stuart	1	1m
12.0	0.784	stuart	1	1m
12.0	0.284	stuart	1	1m
0.1	0.222	tMEAN	1	1m
0.1	0.362	tMEAN	1	1m
0.1	0.26	tMEAN	1	1m
0.1	0.335	tMEAN	1	1m
0.1	0.25	tMEAN	1	1m
0.1	0.377	tMEAN	1	1m
0.1	0.276	tMEAN	1	1m
0.1	0.351	tMEAN	1	1m
0.1	0.279	tMEAN	1	1m
0.1	0.349	tMEAN	1	1m
0.1	0.271	tMEAN	1	1m
0.1	0.391	tMEAN	1	1m
0.1	0.256	tMEAN	1	1m
0.1	0.326	tMEAN	1	1m
0.1	0.339	tMEAN	1	1m
0.1	0.357	tMEAN	1	1m
0.1	0.243	tMEAN	1	1m
0.1	0.284	tMEAN	1	1m
0.1	0.259	tMEAN	1	1m
0.1	0.096	tMEAN	1	1m
0.1	0.234	tMEAN	1	1m
0.1	0.237	tMEAN	1	1m
0.1	0.27	tMEAN	1	1m
0.1	0.292	tMEAN	1	1m
0.1	0.288	tMEAN	1	1m
0.1	0.208	tMEAN	1	1m
0.1	0.252	tMEAN	1	1m
0.1	0.154	tMEAN	1	1m
0.1	0.269	tMEAN	1	1m
0.1	0.308	tMEAN	1	1m
0.1	0.295	tMEAN	1	1m
0.1	0.147	tMEAN	1	1m
0.1	0.367	tMEAN	1	1m
0.1	0.291	tMEAN	1	1m
0.1	0.211	tMEAN	1	1m
0.1	0.24	tMEAN	1	1m
0.1	0.169	tMEAN	1	1m
0.1	0.162	tMEAN	1	1m
0.1	0.237	tMEAN	1	1m
0.1	0.134	tMEAN	1	1m
0.1	0.325	tMEAN	1	1m
0.1	0.212	tMEAN	1	1m
0.1	0.281	tMEAN	1	1m
0.1	0.276	tMEAN	1	1m
0.1	0.258	tMEAN	1	1m
0.1	0.243	tMEAN	1	1m
0.1	0.32	tMEAN	1	1m
0.1	0.259	tMEAN	1	1m
0.1	0.295	tMEAN	1	1m
0.1	0.29	tMEAN	1	1m
0.1	0.226	tMEAN	1	1m
0.1	0.263	tMEAN	1	1m
0.1	0.271	tMEAN	1	1m
0.1	0.192	tMEAN	1	1m
0.1	0.39	tMEAN	1	1m
0.1	0.273	tMEAN	1	1m
0.1	0.22	tMEAN	1	1m
0.1	0.27901785714285715	tMEAN	1	1m
0.1	0.226	tMEAN	1	1m
0.1	0.201	tMEAN	1	1m
0.1	0.438	tMEAN	1	1m
0.1	0.243	tMEAN	1	1m
0.1	0.201	tMEAN	1	1m
0.1	0.438	tMEAN	1	1m
0.1	0.275	tMEAN	1	1m
0.1	0.304	tMEAN	1	1m
0.1	0.241	tMEAN	1	1m
0.1	0.299	tMEAN	1	1m
0.1	0.224	tMEAN	1	1m
0.1	0.224	tMEAN	1	1m
0.1	0.267	tMEAN	1	1m
0.1	0.232	tMEAN	1	1m
0.1	0.196	tMEAN	1	1m
0.1	0.187	tMEAN	1	1m
0.1	0.239	tMEAN	1	1m
0.1	0.373	tMEAN	1	1m
0.1	0.249	tMEAN	1	1m
0.1	0.194	tMEAN	1	1m
0.1	0.256	tMEAN	1	1m
0.1	0.265	tMEAN	1	1m
0.1	0.312	tMEAN	1	1m
0.1	0.206	tMEAN	1	1m
0.1	0.429	tMEAN	1	1m
0.1	0.219	tMEAN	1	1m
0.1	0.233	tMEAN	1	1m
0.1	0.258	tMEAN	1	1m
0.1	0.219	tMEAN	1	1m
0.1	0.259	tMEAN	1	1m
0.1	0.25	tMEAN	1	1m
0.1	0.193	tMEAN	1	1m
0.1	0.257	tMEAN	1	1m
0.1	0.305	tMEAN	1	1m
0.1	0.247	tMEAN	1	1m
0.1	0.22	tMEAN	1	1m
0.1	0.334	tMEAN	1	1m
0.1	0.274	tMEAN	1	1m
0.1	0.266	tMEAN	1	1m
0.1	0.386	tMEAN	1	1m
0.1	0.261	tMEAN	1	1m
0.1	0.239	tMEAN	1	1m
0.5	0.336	MAIC	1	1m
0.5	0.313	MAIC	1	1m
0.5	0.202	MAIC	1	1m
0.5	0.426	MAIC	1	1m
0.5	0.387	MAIC	1	1m
0.5	0.441	MAIC	1	1m
0.5	0.254	MAIC	1	1m
0.5	0.377	MAIC	1	1m
0.5	0.243	MAIC	1	1m
0.5	0.318	MAIC	1	1m
0.5	0.42	MAIC	1	1m
0.5	0.443	MAIC	1	1m
0.5	0.296	MAIC	1	1m
0.5	0.496	MAIC	1	1m
0.5	0.224	MAIC	1	1m
0.5	0.248	MAIC	1	1m
0.5	0.483	MAIC	1	1m
0.5	0.324	MAIC	1	1m
0.5	0.242	MAIC	1	1m
0.5	0.524	MAIC	1	1m
0.5	0.274	MAIC	1	1m
0.5	0.448	MAIC	1	1m
0.5	0.439	MAIC	1	1m
0.5	0.558	MAIC	1	1m
0.5	0.365	MAIC	1	1m
0.5	0.565	MAIC	1	1m
0.5	0.281	MAIC	1	1m
0.5	0.347	MAIC	1	1m
0.5	0.263	MAIC	1	1m
0.5	0.34	MAIC	1	1m
0.5	0.452	MAIC	1	1m
0.5	0.569	MAIC	1	1m
0.5	0.356	MAIC	1	1m
0.5	0.506	MAIC	1	1m
0.5	0.44	MAIC	1	1m
0.5	0.287	MAIC	1	1m
0.5	0.549	MAIC	1	1m
0.5	0.56	MAIC	1	1m
0.5	0.2	MAIC	1	1m
0.5	0.593	MAIC	1	1m
0.5	0.549	MAIC	1	1m
0.5	0.277	MAIC	1	1m
0.5	0.417	MAIC	1	1m
0.5	0.387	MAIC	1	1m
0.5	0.359	MAIC	1	1m
0.5	0.282	MAIC	1	1m
0.5	0.406	MAIC	1	1m
0.5	0.589	MAIC	1	1m
0.5	0.263	MAIC	1	1m
0.5	0.313	MAIC	1	1m
0.5	0.406	MAIC	1	1m
0.5	0.583	MAIC	1	1m
0.5	0.487	MAIC	1	1m
0.5	0.406	MAIC	1	1m
0.5	0.5	MAIC	1	1m
0.5	0.289	MAIC	1	1m
0.5	0.28	MAIC	1	1m
0.5	0.445	MAIC	1	1m
0.5	0.283	MAIC	1	1m
0.5	0.466	MAIC	1	1m
0.5	0.188	MAIC	1	1m
0.5	0.836	MAIC	1	1m
0.5	0.464	MAIC	1	1m
0.5	0.451	MAIC	1	1m
0.5	0.325	MAIC	1	1m
0.5	0.541	MAIC	1	1m
0.5	0.49	MAIC	1	1m
0.5	0.263	MAIC	1	1m
0.5	0.614	MAIC	1	1m
0.5	0.336	MAIC	1	1m
0.5	0.32	MAIC	1	1m
0.5	0.4	MAIC	1	1m
0.5	0.361	MAIC	1	1m
0.5	0.814	MAIC	1	1m
0.5	0.377	MAIC	1	1m
0.5	0.462	MAIC	1	1m
0.5	0.45	MAIC	1	1m
0.5	0.447	MAIC	1	1m
0.5	0.334	MAIC	1	1m
0.5	0.194	MAIC	1	1m
0.5	0.611	MAIC	1	1m
0.5	0.422	MAIC	1	1m
0.5	0.448	MAIC	1	1m
0.5	0.452	MAIC	1	1m
0.5	0.367	MAIC	1	1m
0.5	0.383	MAIC	1	1m
0.5	0.723	MAIC	1	1m
0.5	0.443	MAIC	1	1m
0.5	0.46	MAIC	1	1m
0.5	0.316	MAIC	1	1m
0.5	0.507	MAIC	1	1m
0.5	0.467	MAIC	1	1m
0.5	0.657	MAIC	1	1m
0.5	0.467	MAIC	1	1m
0.5	0.441	MAIC	1	1m
0.5	0.384	MAIC	1	1m
0.5	0.297	MAIC	1	1m
0.5	0.458	MAIC	1	1m
0.5	0.384	MAIC	1	1m
0.5	0.214	MAIC	1	1m
0.1	0.231	tGEO	1	1m
0.1	0.366	tGEO	1	1m
0.1	0.288	tGEO	1	1m
0.1	0.391	tGEO	1	1m
0.1	0.318	tGEO	1	1m
0.1	0.381	tGEO	1	1m
0.1	0.315	tGEO	1	1m
0.1	0.373	tGEO	1	1m
0.1	0.298	tGEO	1	1m
0.1	0.363	tGEO	1	1m
0.1	0.312	tGEO	1	1m
0.1	0.391	tGEO	1	1m
0.1	0.304	tGEO	1	1m
0.1	0.364	tGEO	1	1m
0.1	0.382	tGEO	1	1m
0.1	0.382	tGEO	1	1m
0.1	0.264	tGEO	1	1m
0.1	0.274	tGEO	1	1m
0.1	0.35	tGEO	1	1m
0.1	0.153	tGEO	1	1m
0.1	0.251	tGEO	1	1m
0.1	0.263	tGEO	1	1m
0.1	0.323	tGEO	1	1m
0.1	0.272	tGEO	1	1m
0.1	0.305	tGEO	1	1m
0.1	0.263	tGEO	1	1m
0.1	0.294	tGEO	1	1m
0.1	0.187	tGEO	1	1m
0.1	0.295	tGEO	1	1m
0.1	0.324	tGEO	1	1m
0.1	0.388	tGEO	1	1m
0.1	0.193	tGEO	1	1m
0.1	0.375	tGEO	1	1m
0.1	0.356	tGEO	1	1m
0.1	0.265	tGEO	1	1m
0.1	0.288	tGEO	1	1m
0.1	0.198	tGEO	1	1m
0.1	0.201	tGEO	1	1m
0.1	0.27	tGEO	1	1m
0.1	0.16	tGEO	1	1m
0.1	0.333	tGEO	1	1m
0.1	0.229	tGEO	1	1m
0.1	0.299	tGEO	1	1m
0.1	0.301	tGEO	1	1m
0.1	0.346	tGEO	1	1m
0.1	0.261	tGEO	1	1m
0.1	0.369	tGEO	1	1m
0.1	0.291	tGEO	1	1m
0.1	0.318	tGEO	1	1m
0.1	0.319	tGEO	1	1m
0.1	0.268	tGEO	1	1m
0.1	0.266	tGEO	1	1m
0.1	0.306	tGEO	1	1m
0.1	0.213	tGEO	1	1m
0.1	0.365	tGEO	1	1m
0.1	0.295	tGEO	1	1m
0.1	0.263	tGEO	1	1m
0.1	0.27901785714285715	tGEO	1	1m
0.1	0.261	tGEO	1	1m
0.1	0.199	tGEO	1	1m
0.1	0.446	tGEO	1	1m
0.1	0.283	tGEO	1	1m
0.1	0.226	tGEO	1	1m
0.1	0.42	tGEO	1	1m
0.1	0.286	tGEO	1	1m
0.1	0.304	tGEO	1	1m
0.1	0.251	tGEO	1	1m
0.1	0.299	tGEO	1	1m
0.1	0.239	tGEO	1	1m
0.1	0.265	tGEO	1	1m
0.1	0.295	tGEO	1	1m
0.1	0.252	tGEO	1	1m
0.1	0.262	tGEO	1	1m
0.1	0.208	tGEO	1	1m
0.1	0.243	tGEO	1	1m
0.1	0.318	tGEO	1	1m
0.1	0.247	tGEO	1	1m
0.1	0.279	tGEO	1	1m
0.1	0.269	tGEO	1	1m
0.1	0.265	tGEO	1	1m
0.1	0.353	tGEO	1	1m
0.1	0.242	tGEO	1	1m
0.1	0.429	tGEO	1	1m
0.1	0.24	tGEO	1	1m
0.1	0.265	tGEO	1	1m
0.1	0.288	tGEO	1	1m
0.1	0.296	tGEO	1	1m
0.1	0.3	tGEO	1	1m
0.1	0.27	tGEO	1	1m
0.1	0.238	tGEO	1	1m
0.1	0.284	tGEO	1	1m
0.1	0.342	tGEO	1	1m
0.1	0.272	tGEO	1	1m
0.1	0.275	tGEO	1	1m
0.1	0.351	tGEO	1	1m
0.1	0.27	tGEO	1	1m
0.1	0.32	tGEO	1	1m
0.1	0.429	tGEO	1	1m
0.1	0.313	tGEO	1	1m
0.1	0.269	tGEO	1	1m
3.0	0.389	BIRRA	1	1m
3.0	0.966	BIRRA	1	1m
3.0	0.521	BIRRA	1	1m
3.0	0.135	BIRRA	1	1m
3.0	0.233	BIRRA	1	1m
3.0	0.531	BIRRA	1	1m
3.0	0.279	BIRRA	1	1m
3.0	0.817	BIRRA	1	1m
3.0	0.386	BIRRA	1	1m
3.0	0.979	BIRRA	1	1m
3.0	0.981	BIRRA	1	1m
3.0	0.247	BIRRA	1	1m
3.0	0.889	BIRRA	1	1m
3.0	0.94	BIRRA	1	1m
3.0	0.758	BIRRA	1	1m
3.0	0.347	BIRRA	1	1m
3.0	0.601	BIRRA	1	1m
3.0	0.73	BIRRA	1	1m
3.0	0.961	BIRRA	1	1m
3.0	0.811	BIRRA	1	1m
3.0	0.639	BIRRA	1	1m
3.0	0.647	BIRRA	1	1m
3.0	0.248	BIRRA	1	1m
3.0	0.862	BIRRA	1	1m
3.0	0.434	BIRRA	1	1m
3.0	0.933	BIRRA	1	1m
3.0	0.927	BIRRA	1	1m
3.0	0.534	BIRRA	1	1m
3.0	0.694	BIRRA	1	1m
3.0	0.723	BIRRA	1	1m
3.0	0.862	BIRRA	1	1m
3.0	0.775	BIRRA	1	1m
3.0	0.534	BIRRA	1	1m
3.0	0.227	BIRRA	1	1m
3.0	0.699	BIRRA	1	1m
3.0	0.231	BIRRA	1	1m
3.0	0.884	BIRRA	1	1m
3.0	0.515	BIRRA	1	1m
3.0	0.818	BIRRA	1	1m
3.0	0.387	BIRRA	1	1m
3.0	0.7	BIRRA	1	1m
3.0	0.139	BIRRA	1	1m
3.0	0.699	BIRRA	1	1m
3.0	0.077	BIRRA	1	1m
3.0	0.781	BIRRA	1	1m
3.0	0.963	BIRRA	1	1m
3.0	0.14	BIRRA	1	1m
3.0	0.087	BIRRA	1	1m
3.0	0.215	BIRRA	1	1m
3.0	0.995	BIRRA	1	1m
3.0	0.994	BIRRA	1	1m
3.0	0.99	BIRRA	1	1m
3.0	0.134	BIRRA	1	1m
3.0	0.818	BIRRA	1	1m
3.0	0.258	BIRRA	1	1m
3.0	0.871	BIRRA	1	1m
3.0	0.142	BIRRA	1	1m
3.0	0.603	BIRRA	1	1m
3.0	0.944	BIRRA	1	1m
3.0	0.447	BIRRA	1	1m
3.0	0.296	BIRRA	1	1m
3.0	0.096	BIRRA	1	1m
3.0	0.577	BIRRA	1	1m
3.0	0.201	BIRRA	1	1m
3.0	0.963	BIRRA	1	1m
3.0	0.878	BIRRA	1	1m
3.0	0.511	BIRRA	1	1m
3.0	0.288	BIRRA	1	1m
3.0	0.415	BIRRA	1	1m
3.0	0.329	BIRRA	1	1m
3.0	0.179	BIRRA	1	1m
3.0	0.693	BIRRA	1	1m
3.0	0.869	BIRRA	1	1m
3.0	0.904	BIRRA	1	1m
3.0	0.99	BIRRA	1	1m
3.0	0.443	BIRRA	1	1m
3.0	0.686	BIRRA	1	1m
3.0	0.274	BIRRA	1	1m
3.0	0.578	BIRRA	1	1m
3.0	0.755	BIRRA	1	1m
3.0	0.465	BIRRA	1	1m
3.0	0.62	BIRRA	1	1m
3.0	0.509	BIRRA	1	1m
3.0	0.993	BIRRA	1	1m
3.0	0.332	BIRRA	1	1m
3.0	0.197	BIRRA	1	1m
3.0	0.5	BIRRA	1	1m
3.0	0.396	BIRRA	1	1m
3.0	0.802	BIRRA	1	1m
3.0	0.748	BIRRA	1	1m
3.0	0.861	BIRRA	1	1m
3.0	0.825	BIRRA	1	1m
3.0	0.931	BIRRA	1	1m
3.0	0.861	BIRRA	1	1m
3.0	0.935	BIRRA	1	1m
3.0	0.874	BIRRA	1	1m
3.0	0.794	BIRRA	1	1m
3.0	0.871	BIRRA	1	1m
3.0	0.878	BIRRA	1	1m
3.0	0.412	BIRRA	1	1m
0.5	0.284	rMED	1	1m
0.5	0.17	rMED	1	1m
0.5	0.198	rMED	1	1m
0.5	0.398	rMED	1	1m
0.5	0.324	rMED	1	1m
0.5	0.318	rMED	1	1m
0.5	0.121	rMED	1	1m
0.5	0.38	rMED	1	1m
0.5	0.211	rMED	1	1m
0.5	0.249	rMED	1	1m
0.5	0.284	rMED	1	1m
0.5	0.373	rMED	1	1m
0.5	0.207	rMED	1	1m
0.5	0.277	rMED	1	1m
0.5	0.216	rMED	1	1m
0.5	0.185	rMED	1	1m
0.5	0.313	rMED	1	1m
0.5	0.136	rMED	1	1m
0.5	0.169	rMED	1	1m
0.5	0.384	rMED	1	1m
0.5	0.218	rMED	1	1m
0.5	0.272	rMED	1	1m
0.5	0.293	rMED	1	1m
0.5	0.336	rMED	1	1m
0.5	0.175	rMED	1	1m
0.5	0.46	rMED	1	1m
0.5	0.121	rMED	1	1m
0.5	0.295	rMED	1	1m
0.5	0.241	rMED	1	1m
0.5	0.265	rMED	1	1m
0.5	0.177	rMED	1	1m
0.5	0.554	rMED	1	1m
0.5	0.244	rMED	1	1m
0.5	0.396	rMED	1	1m
0.5	0.189	rMED	1	1m
0.5	0.23	rMED	1	1m
0.5	0.519	rMED	1	1m
0.5	0.33	rMED	1	1m
0.5	0.133	rMED	1	1m
0.5	0.434	rMED	1	1m
0.5	0.494	rMED	1	1m
0.5	0.228	rMED	1	1m
0.5	0.259	rMED	1	1m
0.5	0.326	rMED	1	1m
0.5	0.287	rMED	1	1m
0.5	0.25	rMED	1	1m
0.5	0.184	rMED	1	1m
0.5	0.538	rMED	1	1m
0.5	0.124	rMED	1	1m
0.5	0.269	rMED	1	1m
0.5	0.317	rMED	1	1m
0.5	0.372	rMED	1	1m
0.5	0.255	rMED	1	1m
0.5	0.279	rMED	1	1m
0.5	0.21	rMED	1	1m
0.5	0.222	rMED	1	1m
0.5	0.244	rMED	1	1m
0.5	0.173	rMED	1	1m
0.5	0.244	rMED	1	1m
0.5	0.702	rMED	1	1m
0.5	0.138	rMED	1	1m
0.5	0.686	rMED	1	1m
0.5	0.332	rMED	1	1m
0.5	0.372	rMED	1	1m
0.5	0.284	rMED	1	1m
0.5	0.422	rMED	1	1m
0.5	0.397	rMED	1	1m
0.5	0.173	rMED	1	1m
0.5	0.473	rMED	1	1m
0.5	0.222	rMED	1	1m
0.5	0.147	rMED	1	1m
0.5	0.335	rMED	1	1m
0.5	0.294	rMED	1	1m
0.5	0.668	rMED	1	1m
0.5	0.166	rMED	1	1m
0.5	0.366	rMED	1	1m
0.5	0.334	rMED	1	1m
0.5	0.24	rMED	1	1m
0.5	0.313	rMED	1	1m
0.5	0.136	rMED	1	1m
0.5	0.223	rMED	1	1m
0.5	0.304	rMED	1	1m
0.5	0.412	rMED	1	1m
0.5	0.377	rMED	1	1m
0.5	0.32	rMED	1	1m
0.5	0.262	rMED	1	1m
0.5	0.597	rMED	1	1m
0.5	0.313	rMED	1	1m
0.5	0.301	rMED	1	1m
0.5	0.245	rMED	1	1m
0.5	0.316	rMED	1	1m
0.5	0.261	rMED	1	1m
0.5	0.553	rMED	1	1m
0.5	0.413	rMED	1	1m
0.5	0.396	rMED	1	1m
0.5	0.318	rMED	1	1m
0.5	0.252	rMED	1	1m
0.5	0.316	rMED	1	1m
0.5	0.383	rMED	1	1m
0.5	0.191	rMED	1	1m
12.0	0.643	MixStuart	1	1m
12.0	0.779	MixStuart	1	1m
12.0	0.684	MixStuart	1	1m
12.0	0.363	MixStuart	1	1m
12.0	0.342	MixStuart	1	1m
12.0	0.217	MixStuart	1	1m
12.0	0.962	MixStuart	1	1m
12.0	0.56	MixStuart	1	1m
12.0	0.542	MixStuart	1	1m
12.0	0.333	MixStuart	1	1m
12.0	0.701	MixStuart	1	1m
12.0	0.476	MixStuart	1	1m
12.0	0.598	MixStuart	1	1m
12.0	0.657	MixStuart	1	1m
12.0	0.236	MixStuart	1	1m
12.0	0.757	MixStuart	1	1m
12.0	0.744	MixStuart	1	1m
12.0	0.568	MixStuart	1	1m
12.0	0.913	MixStuart	1	1m
12.0	0.47	MixStuart	1	1m
12.0	0.91	MixStuart	1	1m
12.0	0.125	MixStuart	1	1m
12.0	0.722	MixStuart	1	1m
12.0	0.486	MixStuart	1	1m
12.0	0.623	MixStuart	1	1m
12.0	0.188	MixStuart	1	1m
12.0	0.799	MixStuart	1	1m
12.0	0.495	MixStuart	1	1m
12.0	0.334	MixStuart	1	1m
12.0	0.651	MixStuart	1	1m
12.0	0.665	MixStuart	1	1m
12.0	0.41	MixStuart	1	1m
12.0	0.464	MixStuart	1	1m
12.0	0.417	MixStuart	1	1m
12.0	0.226	MixStuart	1	1m
12.0	0.674	MixStuart	1	1m
12.0	0.639	MixStuart	1	1m
12.0	0.929	MixStuart	1	1m
12.0	0.341	MixStuart	1	1m
12.0	0.962	MixStuart	1	1m
12.0	0.339	MixStuart	1	1m
12.0	0.489	MixStuart	1	1m
12.0	0.504	MixStuart	1	1m
12.0	0.338	MixStuart	1	1m
12.0	0.622	MixStuart	1	1m
12.0	0.53	MixStuart	1	1m
12.0	0.885	MixStuart	1	1m
12.0	0.486	MixStuart	1	1m
12.0	0.835	MixStuart	1	1m
12.0	0.856	MixStuart	1	1m
12.0	0.308	MixStuart	1	1m
12.0	0.681	MixStuart	1	1m
12.0	0.34	MixStuart	1	1m
12.0	0.209	MixStuart	1	1m
12.0	0.166	MixStuart	1	1m
12.0	0.413	MixStuart	1	1m
12.0	0.495	MixStuart	1	1m
12.0	0.644	MixStuart	1	1m
12.0	0.776	MixStuart	1	1m
12.0	0.271	MixStuart	1	1m
12.0	0.523	MixStuart	1	1m
12.0	0.351	MixStuart	1	1m
12.0	0.139	MixStuart	1	1m
12.0	0.573	MixStuart	1	1m
12.0	0.336	MixStuart	1	1m
12.0	0.349	MixStuart	1	1m
12.0	0.285	MixStuart	1	1m
12.0	0.131	MixStuart	1	1m
12.0	0.694	MixStuart	1	1m
12.0	0.92	MixStuart	1	1m
12.0	0.372	MixStuart	1	1m
12.0	0.414	MixStuart	1	1m
12.0	0.479	MixStuart	1	1m
12.0	0.804	MixStuart	1	1m
12.0	0.78	MixStuart	1	1m
12.0	0.922	MixStuart	1	1m
12.0	0.49	MixStuart	1	1m
12.0	0.522	MixStuart	1	1m
12.0	0.979	MixStuart	1	1m
12.0	0.595	MixStuart	1	1m
12.0	0.898	MixStuart	1	1m
12.0	0.331	MixStuart	1	1m
12.0	0.94	MixStuart	1	1m
12.0	0.626	MixStuart	1	1m
12.0	0.496	MixStuart	1	1m
12.0	0.855	MixStuart	1	1m
12.0	0.743	MixStuart	1	1m
12.0	0.851	MixStuart	1	1m
12.0	0.663	MixStuart	1	1m
12.0	0.524	MixStuart	1	1m
12.0	0.311	MixStuart	1	1m
12.0	0.74	MixStuart	1	1m
12.0	0.633	MixStuart	1	1m
12.0	0.462	MixStuart	1	1m
12.0	0.59	MixStuart	1	1m
12.0	0.35	MixStuart	1	1m
12.0	0.961	MixStuart	1	1m
12.0	0.993	MixStuart	1	1m
12.0	0.664	MixStuart	1	1m
12.0	0.28	MixStuart	1	1m
1.0	0.133	rMixMED	1	1m
1.0	0.249	rMixMED	1	1m
1.0	0.197	rMixMED	1	1m
1.0	0.375	rMixMED	1	1m
1.0	0.222	rMixMED	1	1m
1.0	0.079	rMixMED	1	1m
1.0	0.082	rMixMED	1	1m
1.0	0.202	rMixMED	1	1m
1.0	0.598	rMixMED	1	1m
1.0	0.149	rMixMED	1	1m
1.0	0.289	rMixMED	1	1m
1.0	0.32	rMixMED	1	1m
1.0	0.148	rMixMED	1	1m
1.0	0.137	rMixMED	1	1m
1.0	0.866	rMixMED	1	1m
1.0	0.188	rMixMED	1	1m
1.0	0.083	rMixMED	1	1m
1.0	0.178	rMixMED	1	1m
1.0	0.215	rMixMED	1	1m
1.0	0.127	rMixMED	1	1m
1.0	0.294	rMixMED	1	1m
1.0	0.174	rMixMED	1	1m
1.0	0.255	rMixMED	1	1m
1.0	0.554	rMixMED	1	1m
1.0	0.163	rMixMED	1	1m
1.0	0.205	rMixMED	1	1m
1.0	0.253	rMixMED	1	1m
1.0	0.301	rMixMED	1	1m
1.0	0.315	rMixMED	1	1m
1.0	0.157	rMixMED	1	1m
1.0	0.122	rMixMED	1	1m
1.0	0.298	rMixMED	1	1m
1.0	0.798	rMixMED	1	1m
1.0	0.359	rMixMED	1	1m
1.0	0.086	rMixMED	1	1m
1.0	0.398	rMixMED	1	1m
1.0	0.537	rMixMED	1	1m
1.0	0.542	rMixMED	1	1m
1.0	0.332	rMixMED	1	1m
1.0	0.223	rMixMED	1	1m
1.0	0.056	rMixMED	1	1m
1.0	0.138	rMixMED	1	1m
1.0	0.211	rMixMED	1	1m
1.0	0.119	rMixMED	1	1m
1.0	0.47	rMixMED	1	1m
1.0	0.892	rMixMED	1	1m
1.0	0.401	rMixMED	1	1m
1.0	0.135	rMixMED	1	1m
1.0	0.125	rMixMED	1	1m
1.0	0.695	rMixMED	1	1m
1.0	0.096	rMixMED	1	1m
1.0	0.329	rMixMED	1	1m
1.0	0.163	rMixMED	1	1m
1.0	0.091	rMixMED	1	1m
1.0	0.379	rMixMED	1	1m
1.0	0.666	rMixMED	1	1m
1.0	0.157	rMixMED	1	1m
1.0	0.071	rMixMED	1	1m
1.0	0.094	rMixMED	1	1m
1.0	0.073	rMixMED	1	1m
1.0	0.109	rMixMED	1	1m
1.0	0.358	rMixMED	1	1m
1.0	0.219	rMixMED	1	1m
1.0	0.647	rMixMED	1	1m
1.0	0.502	rMixMED	1	1m
1.0	0.2	rMixMED	1	1m
1.0	0.193	rMixMED	1	1m
1.0	0.103	rMixMED	1	1m
1.0	0.481	rMixMED	1	1m
1.0	0.161	rMixMED	1	1m
1.0	1.0	rMixMED	1	1m
1.0	0.182	rMixMED	1	1m
1.0	0.15	rMixMED	1	1m
1.0	0.818	rMixMED	1	1m
1.0	0.192	rMixMED	1	1m
1.0	0.135	rMixMED	1	1m
1.0	0.125	rMixMED	1	1m
1.0	0.124	rMixMED	1	1m
1.0	0.346	rMixMED	1	1m
1.0	0.942	rMixMED	1	1m
1.0	0.172	rMixMED	1	1m
1.0	0.121	rMixMED	1	1m
1.0	0.132	rMixMED	1	1m
1.0	0.215	rMixMED	1	1m
1.0	0.124	rMixMED	1	1m
1.0	0.132	rMixMED	1	1m
1.0	0.215	rMixMED	1	1m
1.0	0.121	rMixMED	1	1m
1.0	0.199	rMixMED	1	1m
1.0	0.357	rMixMED	1	1m
1.0	0.262	rMixMED	1	1m
1.0	0.942	rMixMED	1	1m
1.0	0.163	rMixMED	1	1m
1.0	0.27	rMixMED	1	1m
1.0	0.748	rMixMED	1	1m
1.0	0.909	rMixMED	1	1m
1.0	0.322	rMixMED	1	1m
1.0	0.158	rMixMED	1	1m
1.0	1.0	rMixMED	1	1m
1.0	0.237	rMixMED	1	1m
0.1	0.258	rMixGEO	1	1m
0.1	0.378	rMixGEO	1	1m
0.1	0.336	rMixGEO	1	1m
0.1	0.403	rMixGEO	1	1m
0.1	0.36	rMixGEO	1	1m
0.1	0.364	rMixGEO	1	1m
0.1	0.371	rMixGEO	1	1m
0.1	0.392	rMixGEO	1	1m
0.1	0.355	rMixGEO	1	1m
0.1	0.38	rMixGEO	1	1m
0.1	0.347	rMixGEO	1	1m
0.1	0.368	rMixGEO	1	1m
0.1	0.345	rMixGEO	1	1m
0.1	0.418	rMixGEO	1	1m
0.1	0.413	rMixGEO	1	1m
0.1	0.433	rMixGEO	1	1m
0.1	0.272	rMixGEO	1	1m
0.1	0.301	rMixGEO	1	1m
0.1	0.409	rMixGEO	1	1m
0.1	0.235	rMixGEO	1	1m
0.1	0.282	rMixGEO	1	1m
0.1	0.298	rMixGEO	1	1m
0.1	0.418	rMixGEO	1	1m
0.1	0.279	rMixGEO	1	1m
0.1	0.35	rMixGEO	1	1m
0.1	0.311	rMixGEO	1	1m
0.1	0.341	rMixGEO	1	1m
0.1	0.234	rMixGEO	1	1m
0.1	0.337	rMixGEO	1	1m
0.1	0.359	rMixGEO	1	1m
0.1	0.444	rMixGEO	1	1m
0.1	0.304	rMixGEO	1	1m
0.1	0.339	rMixGEO	1	1m
0.1	0.416	rMixGEO	1	1m
0.1	0.311	rMixGEO	1	1m
0.1	0.355	rMixGEO	1	1m
0.1	0.243	rMixGEO	1	1m
0.1	0.302	rMixGEO	1	1m
0.1	0.331	rMixGEO	1	1m
0.1	0.234	rMixGEO	1	1m
0.1	0.401	rMixGEO	1	1m
0.1	0.243	rMixGEO	1	1m
0.1	0.313	rMixGEO	1	1m
0.1	0.323	rMixGEO	1	1m
0.1	0.4	rMixGEO	1	1m
0.1	0.315	rMixGEO	1	1m
0.1	0.366	rMixGEO	1	1m
0.1	0.338	rMixGEO	1	1m
0.1	0.361	rMixGEO	1	1m
0.1	0.32	rMixGEO	1	1m
0.1	0.327	rMixGEO	1	1m
0.1	0.334	rMixGEO	1	1m
0.1	0.352	rMixGEO	1	1m
0.1	0.267	rMixGEO	1	1m
0.1	0.383	rMixGEO	1	1m
0.1	0.356	rMixGEO	1	1m
0.1	0.322	rMixGEO	1	1m
0.1	0.284	rMixGEO	1	1m
0.1	0.307	rMixGEO	1	1m
0.1	0.211	rMixGEO	1	1m
0.1	0.423	rMixGEO	1	1m
0.1	0.322	rMixGEO	1	1m
0.1	0.256	rMixGEO	1	1m
0.1	0.437	rMixGEO	1	1m
0.1	0.329	rMixGEO	1	1m
0.1	0.355	rMixGEO	1	1m
0.1	0.282	rMixGEO	1	1m
0.1	0.319	rMixGEO	1	1m
0.1	0.271	rMixGEO	1	1m
0.1	0.292	rMixGEO	1	1m
0.1	0.375	rMixGEO	1	1m
0.1	0.278	rMixGEO	1	1m
0.1	0.331	rMixGEO	1	1m
0.1	0.253	rMixGEO	1	1m
0.1	0.286	rMixGEO	1	1m
0.1	0.358	rMixGEO	1	1m
0.1	0.27	rMixGEO	1	1m
0.1	0.342	rMixGEO	1	1m
0.1	0.291	rMixGEO	1	1m
0.1	0.281	rMixGEO	1	1m
0.1	0.413	rMixGEO	1	1m
0.1	0.329	rMixGEO	1	1m
0.1	0.428	rMixGEO	1	1m
0.1	0.266	rMixGEO	1	1m
0.1	0.318	rMixGEO	1	1m
0.1	0.329	rMixGEO	1	1m
0.1	0.365	rMixGEO	1	1m
0.1	0.37	rMixGEO	1	1m
0.1	0.321	rMixGEO	1	1m
0.1	0.296	rMixGEO	1	1m
0.1	0.376	rMixGEO	1	1m
0.1	0.412	rMixGEO	1	1m
0.1	0.32	rMixGEO	1	1m
0.1	0.397	rMixGEO	1	1m
0.1	0.378	rMixGEO	1	1m
0.1	0.302	rMixGEO	1	1m
0.1	0.415	rMixGEO	1	1m
0.1	0.44	rMixGEO	1	1m
0.1	0.402	rMixGEO	1	1m
0.1	0.295	rMixGEO	1	1m
3.0	0.307	tMED	1	1m
3.0	0.908	tMED	1	1m
3.0	0.396	tMED	1	1m
3.0	0.173	tMED	1	1m
3.0	0.4	tMED	1	1m
3.0	0.079	tMED	1	1m
3.0	0.341	tMED	1	1m
3.0	0.384	tMED	1	1m
3.0	0.373	tMED	1	1m
3.0	0.857	tMED	1	1m
3.0	0.923	tMED	1	1m
3.0	0.178	tMED	1	1m
3.0	0.865	tMED	1	1m
3.0	0.756	tMED	1	1m
3.0	0.599	tMED	1	1m
3.0	0.415	tMED	1	1m
3.0	0.139	tMED	1	1m
3.0	0.371	tMED	1	1m
3.0	0.984	tMED	1	1m
3.0	0.508	tMED	1	1m
3.0	0.307	tMED	1	1m
3.0	0.554	tMED	1	1m
3.0	0.209	tMED	1	1m
3.0	0.775	tMED	1	1m
3.0	0.22	tMED	1	1m
3.0	0.545	tMED	1	1m
3.0	0.458	tMED	1	1m
3.0	0.494	tMED	1	1m
3.0	0.369	tMED	1	1m
3.0	0.419	tMED	1	1m
3.0	0.533	tMED	1	1m
3.0	0.512	tMED	1	1m
3.0	0.239	tMED	1	1m
3.0	0.082	tMED	1	1m
3.0	0.531	tMED	1	1m
3.0	0.327	tMED	1	1m
3.0	0.602	tMED	1	1m
3.0	0.167	tMED	1	1m
3.0	0.35	tMED	1	1m
3.0	0.228	tMED	1	1m
3.0	0.333	tMED	1	1m
3.0	0.104	tMED	1	1m
3.0	0.381	tMED	1	1m
3.0	0.149	tMED	1	1m
3.0	0.706	tMED	1	1m
3.0	0.896	tMED	1	1m
3.0	0.125	tMED	1	1m
3.0	0.395	tMED	1	1m
3.0	0.166	tMED	1	1m
3.0	0.797	tMED	1	1m
3.0	0.953	tMED	1	1m
3.0	0.959	tMED	1	1m
3.0	0.77	tMED	1	1m
3.0	0.361	tMED	1	1m
3.0	0.096	tMED	1	1m
3.0	0.662	tMED	1	1m
3.0	0.803	tMED	1	1m
3.0	0.487	tMED	1	1m
3.0	0.62	tMED	1	1m
3.0	0.272	tMED	1	1m
3.0	0.142	tMED	1	1m
3.0	0.093	tMED	1	1m
3.0	0.196	tMED	1	1m
3.0	0.271	tMED	1	1m
3.0	0.849	tMED	1	1m
3.0	0.756	tMED	1	1m
3.0	0.334	tMED	1	1m
3.0	0.198	tMED	1	1m
3.0	0.13	tMED	1	1m
3.0	0.117	tMED	1	1m
3.0	0.171	tMED	1	1m
3.0	0.528	tMED	1	1m
3.0	0.787	tMED	1	1m
3.0	0.595	tMED	1	1m
3.0	0.969	tMED	1	1m
3.0	0.147	tMED	1	1m
3.0	0.22	tMED	1	1m
3.0	0.228	tMED	1	1m
3.0	0.418	tMED	1	1m
3.0	0.546	tMED	1	1m
3.0	0.392	tMED	1	1m
3.0	0.5	tMED	1	1m
3.0	0.488	tMED	1	1m
3.0	0.956	tMED	1	1m
3.0	0.233	tMED	1	1m
3.0	0.056	tMED	1	1m
3.0	0.556	tMED	1	1m
3.0	0.372	tMED	1	1m
3.0	0.716	tMED	1	1m
3.0	0.566	tMED	1	1m
3.0	0.889	tMED	1	1m
3.0	0.471	tMED	1	1m
3.0	0.771	tMED	1	1m
3.0	0.587	tMED	1	1m
3.0	0.887	tMED	1	1m
3.0	0.758	tMED	1	1m
3.0	0.466	tMED	1	1m
3.0	0.699	tMED	1	1m
3.0	0.668	tMED	1	1m
3.0	0.393	tMED	1	1m
3.0	0.277	rMixMED	1	1m
3.0	0.344	rMixMED	1	1m
3.0	0.086	rMixMED	1	1m
3.0	0.163	rMixMED	1	1m
3.0	0.183	rMixMED	1	1m
3.0	0.532	rMixMED	1	1m
3.0	0.243	rMixMED	1	1m
3.0	0.125	rMixMED	1	1m
3.0	0.383	rMixMED	1	1m
3.0	1.0	rMixMED	1	1m
3.0	0.996	rMixMED	1	1m
3.0	0.168	rMixMED	1	1m
3.0	1.0	rMixMED	1	1m
3.0	0.656	rMixMED	1	1m
3.0	0.742	rMixMED	1	1m
3.0	0.092	rMixMED	1	1m
3.0	0.598	rMixMED	1	1m
3.0	0.13	rMixMED	1	1m
3.0	1.0	rMixMED	1	1m
3.0	0.121	rMixMED	1	1m
3.0	0.2	rMixMED	1	1m
3.0	0.133	rMixMED	1	1m
3.0	0.108	rMixMED	1	1m
3.0	0.795	rMixMED	1	1m
3.0	0.342	rMixMED	1	1m
3.0	0.698	rMixMED	1	1m
3.0	0.595	rMixMED	1	1m
3.0	0.085	rMixMED	1	1m
3.0	0.33	rMixMED	1	1m
3.0	0.488	rMixMED	1	1m
3.0	0.079	rMixMED	1	1m
3.0	0.259	rMixMED	1	1m
3.0	0.162	rMixMED	1	1m
3.0	0.074	rMixMED	1	1m
3.0	0.727	rMixMED	1	1m
3.0	0.34	rMixMED	1	1m
3.0	0.81	rMixMED	1	1m
3.0	0.051	rMixMED	1	1m
3.0	0.883	rMixMED	1	1m
3.0	0.289	rMixMED	1	1m
3.0	0.575	rMixMED	1	1m
3.0	0.139	rMixMED	1	1m
3.0	0.089	rMixMED	1	1m
3.0	0.161	rMixMED	1	1m
3.0	0.625	rMixMED	1	1m
3.0	0.263	rMixMED	1	1m
3.0	0.08	rMixMED	1	1m
3.0	0.418	rMixMED	1	1m
3.0	0.22	rMixMED	1	1m
3.0	1.0	rMixMED	1	1m
3.0	0.979	rMixMED	1	1m
3.0	0.569	rMixMED	1	1m
3.0	0.999	rMixMED	1	1m
3.0	0.092	rMixMED	1	1m
3.0	0.101	rMixMED	1	1m
3.0	0.58	rMixMED	1	1m
3.0	1.0	rMixMED	1	1m
3.0	0.49	rMixMED	1	1m
3.0	0.831	rMixMED	1	1m
3.0	0.296	rMixMED	1	1m
3.0	0.128	rMixMED	1	1m
3.0	0.108	rMixMED	1	1m
3.0	0.142	rMixMED	1	1m
3.0	0.336	rMixMED	1	1m
3.0	0.829	rMixMED	1	1m
3.0	0.999	rMixMED	1	1m
3.0	0.181	rMixMED	1	1m
3.0	0.225	rMixMED	1	1m
3.0	0.072	rMixMED	1	1m
3.0	0.108	rMixMED	1	1m
3.0	0.16	rMixMED	1	1m
3.0	0.19	rMixMED	1	1m
3.0	0.337	rMixMED	1	1m
3.0	0.311	rMixMED	1	1m
3.0	0.911	rMixMED	1	1m
3.0	0.068	rMixMED	1	1m
3.0	0.056	rMixMED	1	1m
3.0	0.274	rMixMED	1	1m
3.0	0.554	rMixMED	1	1m
3.0	0.455	rMixMED	1	1m
3.0	0.467	rMixMED	1	1m
3.0	0.625	rMixMED	1	1m
3.0	0.541	rMixMED	1	1m
3.0	0.343	rMixMED	1	1m
3.0	0.067	rMixMED	1	1m
3.0	0.081	rMixMED	1	1m
3.0	0.335	rMixMED	1	1m
3.0	0.163	rMixMED	1	1m
3.0	0.528	rMixMED	1	1m
3.0	0.685	rMixMED	1	1m
3.0	0.964	rMixMED	1	1m
3.0	0.057	rMixMED	1	1m
3.0	0.992	rMixMED	1	1m
3.0	0.452	rMixMED	1	1m
3.0	1.0	rMixMED	1	1m
3.0	0.401	rMixMED	1	1m
3.0	0.571	rMixMED	1	1m
3.0	0.074	rMixMED	1	1m
3.0	0.846	rMixMED	1	1m
3.0	0.352	rMixMED	1	1m
0.1	0.207	tMED	1	1m
0.1	0.298	tMED	1	1m
0.1	0.233	tMED	1	1m
0.1	0.304	tMED	1	1m
0.1	0.316	tMED	1	1m
0.1	0.348	tMED	1	1m
0.1	0.345	tMED	1	1m
0.1	0.362	tMED	1	1m
0.1	0.267	tMED	1	1m
0.1	0.297	tMED	1	1m
0.1	0.294	tMED	1	1m
0.1	0.31	tMED	1	1m
0.1	0.295	tMED	1	1m
0.1	0.307	tMED	1	1m
0.1	0.296	tMED	1	1m
0.1	0.34	tMED	1	1m
0.1	0.201	tMED	1	1m
0.1	0.253	tMED	1	1m
0.1	0.279	tMED	1	1m
0.1	0.171	tMED	1	1m
0.1	0.218	tMED	1	1m
0.1	0.253	tMED	1	1m
0.1	0.32	tMED	1	1m
0.1	0.253	tMED	1	1m
0.1	0.25	tMED	1	1m
0.1	0.224	tMED	1	1m
0.1	0.272	tMED	1	1m
0.1	0.165	tMED	1	1m
0.1	0.26	tMED	1	1m
0.1	0.262	tMED	1	1m
0.1	0.38	tMED	1	1m
0.1	0.191	tMED	1	1m
0.1	0.3	tMED	1	1m
0.1	0.354	tMED	1	1m
0.1	0.226	tMED	1	1m
0.1	0.308	tMED	1	1m
0.1	0.16	tMED	1	1m
0.1	0.165	tMED	1	1m
0.1	0.278	tMED	1	1m
0.1	0.148	tMED	1	1m
0.1	0.33	tMED	1	1m
0.1	0.185	tMED	1	1m
0.1	0.23	tMED	1	1m
0.1	0.243	tMED	1	1m
0.1	0.352	tMED	1	1m
0.1	0.206	tMED	1	1m
0.1	0.32	tMED	1	1m
0.1	0.279	tMED	1	1m
0.1	0.286	tMED	1	1m
0.1	0.261	tMED	1	1m
0.1	0.234	tMED	1	1m
0.1	0.225	tMED	1	1m
0.1	0.279	tMED	1	1m
0.1	0.211	tMED	1	1m
0.1	0.303	tMED	1	1m
0.1	0.265	tMED	1	1m
0.1	0.286	tMED	1	1m
0.1	0.27901785714285715	tMED	1	1m
0.1	0.216	tMED	1	1m
0.1	0.189	tMED	1	1m
0.1	0.426	tMED	1	1m
0.1	0.275	tMED	1	1m
0.1	0.219	tMED	1	1m
0.1	0.321	tMED	1	1m
0.1	0.284	tMED	1	1m
0.1	0.315	tMED	1	1m
0.1	0.244	tMED	1	1m
0.1	0.261	tMED	1	1m
0.1	0.221	tMED	1	1m
0.1	0.285	tMED	1	1m
0.1	0.212	tMED	1	1m
0.1	0.225	tMED	1	1m
0.1	0.282	tMED	1	1m
0.1	0.158	tMED	1	1m
0.1	0.2	tMED	1	1m
0.1	0.246	tMED	1	1m
0.1	0.255	tMED	1	1m
0.1	0.249	tMED	1	1m
0.1	0.21	tMED	1	1m
0.1	0.23	tMED	1	1m
0.1	0.323	tMED	1	1m
0.1	0.215	tMED	1	1m
0.1	0.379	tMED	1	1m
0.1	0.227	tMED	1	1m
0.1	0.231	tMED	1	1m
0.1	0.221	tMED	1	1m
0.1	0.22	tMED	1	1m
0.1	0.266	tMED	1	1m
0.1	0.254	tMED	1	1m
0.1	0.226	tMED	1	1m
0.1	0.233	tMED	1	1m
0.1	0.364	tMED	1	1m
0.1	0.272	tMED	1	1m
0.1	0.179	tMED	1	1m
0.1	0.287	tMED	1	1m
0.1	0.241	tMED	1	1m
0.1	0.278	tMED	1	1m
0.1	0.324	tMED	1	1m
0.1	0.297	tMED	1	1m
0.1	0.25	tMED	1	1m
1.0	0.359	tMED	1	1m
1.0	0.273	tMED	1	1m
1.0	0.278	tMED	1	1m
1.0	0.353	tMED	1	1m
1.0	0.727	tMED	1	1m
1.0	0.291	tMED	1	1m
1.0	0.145	tMED	1	1m
1.0	0.235	tMED	1	1m
1.0	0.698	tMED	1	1m
1.0	0.19	tMED	1	1m
1.0	0.363	tMED	1	1m
1.0	0.618	tMED	1	1m
1.0	0.558	tMED	1	1m
1.0	0.482	tMED	1	1m
1.0	0.403	tMED	1	1m
1.0	0.355	tMED	1	1m
1.0	0.144	tMED	1	1m
1.0	0.48	tMED	1	1m
1.0	0.296	tMED	1	1m
1.0	0.399	tMED	1	1m
1.0	0.542	tMED	1	1m
1.0	0.6	tMED	1	1m
1.0	0.506	tMED	1	1m
1.0	0.484	tMED	1	1m
1.0	0.471	tMED	1	1m
1.0	0.267	tMED	1	1m
1.0	0.187	tMED	1	1m
1.0	0.387	tMED	1	1m
1.0	0.43	tMED	1	1m
1.0	0.242	tMED	1	1m
1.0	0.395	tMED	1	1m
1.0	0.428	tMED	1	1m
1.0	0.793	tMED	1	1m
1.0	0.283	tMED	1	1m
1.0	0.132	tMED	1	1m
1.0	0.446	tMED	1	1m
1.0	0.579	tMED	1	1m
1.0	0.378	tMED	1	1m
1.0	0.344	tMED	1	1m
1.0	0.234	tMED	1	1m
1.0	0.099	tMED	1	1m
1.0	0.142	tMED	1	1m
1.0	0.536	tMED	1	1m
1.0	0.3	tMED	1	1m
1.0	0.487	tMED	1	1m
1.0	0.562	tMED	1	1m
1.0	0.386	tMED	1	1m
1.0	0.12	tMED	1	1m
1.0	0.431	tMED	1	1m
1.0	0.596	tMED	1	1m
1.0	0.074	tMED	1	1m
1.0	0.459	tMED	1	1m
1.0	0.194	tMED	1	1m
1.0	0.294	tMED	1	1m
1.0	0.415	tMED	1	1m
1.0	0.314	tMED	1	1m
1.0	0.4	tMED	1	1m
1.0	0.107	tMED	1	1m
1.0	0.276	tMED	1	1m
1.0	0.31	tMED	1	1m
1.0	0.263	tMED	1	1m
1.0	0.257	tMED	1	1m
1.0	0.25	tMED	1	1m
1.0	0.59	tMED	1	1m
1.0	0.581	tMED	1	1m
1.0	0.311	tMED	1	1m
1.0	0.529	tMED	1	1m
1.0	0.456	tMED	1	1m
1.0	0.161	tMED	1	1m
1.0	0.189	tMED	1	1m
1.0	0.885	tMED	1	1m
1.0	0.199	tMED	1	1m
1.0	0.435	tMED	1	1m
1.0	0.618	tMED	1	1m
1.0	0.339	tMED	1	1m
1.0	0.156	tMED	1	1m
1.0	0.555	tMED	1	1m
1.0	0.238	tMED	1	1m
1.0	0.354	tMED	1	1m
1.0	0.925	tMED	1	1m
1.0	0.17	tMED	1	1m
1.0	0.209	tMED	1	1m
1.0	0.322	tMED	1	1m
1.0	0.349	tMED	1	1m
1.0	0.23	tMED	1	1m
1.0	0.292	tMED	1	1m
1.0	0.323	tMED	1	1m
1.0	0.27	tMED	1	1m
1.0	0.241	tMED	1	1m
1.0	0.509	tMED	1	1m
1.0	0.3	tMED	1	1m
1.0	0.685	tMED	1	1m
1.0	0.641	tMED	1	1m
1.0	0.76	tMED	1	1m
1.0	0.702	tMED	1	1m
1.0	0.48	tMED	1	1m
1.0	0.459	tMED	1	1m
1.0	0.298	tMED	1	1m
1.0	0.732	tMED	1	1m
1.0	0.234	tMED	1	1m
12.0	0.698	RRA	1	1m
12.0	0.881	RRA	1	1m
12.0	0.744	RRA	1	1m
12.0	0.359	RRA	1	1m
12.0	0.329	RRA	1	1m
12.0	0.221	RRA	1	1m
12.0	1.0	RRA	1	1m
12.0	0.652	RRA	1	1m
12.0	0.563	RRA	1	1m
12.0	0.358	RRA	1	1m
12.0	0.91	RRA	1	1m
12.0	0.386	RRA	1	1m
12.0	0.62	RRA	1	1m
12.0	0.717	RRA	1	1m
12.0	0.23	RRA	1	1m
12.0	0.708	RRA	1	1m
12.0	0.798	RRA	1	1m
12.0	0.525	RRA	1	1m
12.0	0.927	RRA	1	1m
12.0	0.492	RRA	1	1m
12.0	0.948	RRA	1	1m
12.0	0.06992230854605994	RRA	1	1m
12.0	0.839	RRA	1	1m
12.0	0.509	RRA	1	1m
12.0	0.627	RRA	1	1m
12.0	0.178	RRA	1	1m
12.0	0.774	RRA	1	1m
12.0	0.549	RRA	1	1m
12.0	0.334	RRA	1	1m
12.0	0.761	RRA	1	1m
12.0	0.733	RRA	1	1m
12.0	0.411	RRA	1	1m
12.0	0.463	RRA	1	1m
12.0	0.461	RRA	1	1m
12.0	0.247	RRA	1	1m
12.0	0.739	RRA	1	1m
12.0	0.915	RRA	1	1m
12.0	0.994	RRA	1	1m
12.0	0.319	RRA	1	1m
12.0	0.966	RRA	1	1m
12.0	0.348	RRA	1	1m
12.0	0.437	RRA	1	1m
12.0	0.529	RRA	1	1m
12.0	0.36	RRA	1	1m
12.0	0.697	RRA	1	1m
12.0	0.569	RRA	1	1m
12.0	0.918	RRA	1	1m
12.0	0.539	RRA	1	1m
12.0	0.889	RRA	1	1m
12.0	0.895	RRA	1	1m
12.0	0.29	RRA	1	1m
12.0	0.797	RRA	1	1m
12.0	0.353	RRA	1	1m
12.0	0.174	RRA	1	1m
12.0	0.127	RRA	1	1m
12.0	0.442	RRA	1	1m
12.0	0.468	RRA	1	1m
12.0	0.793	RRA	1	1m
12.0	0.822	RRA	1	1m
12.0	0.311	RRA	1	1m
12.0	0.528	RRA	1	1m
12.0	0.367	RRA	1	1m
12.0	0.097	RRA	1	1m
12.0	0.576	RRA	1	1m
12.0	0.325	RRA	1	1m
12.0	0.362	RRA	1	1m
12.0	0.328	RRA	1	1m
12.0	0.075	RRA	1	1m
12.0	0.698	RRA	1	1m
12.0	0.99	RRA	1	1m
12.0	0.371	RRA	1	1m
12.0	0.406	RRA	1	1m
12.0	0.497	RRA	1	1m
12.0	0.889	RRA	1	1m
12.0	0.901	RRA	1	1m
12.0	0.99	RRA	1	1m
12.0	0.55	RRA	1	1m
12.0	0.555	RRA	1	1m
12.0	0.983	RRA	1	1m
12.0	0.748	RRA	1	1m
12.0	0.962	RRA	1	1m
12.0	0.343	RRA	1	1m
12.0	0.968	RRA	1	1m
12.0	0.707	RRA	1	1m
12.0	0.498	RRA	1	1m
12.0	0.941	RRA	1	1m
12.0	0.846	RRA	1	1m
12.0	0.899	RRA	1	1m
12.0	0.707	RRA	1	1m
12.0	0.537	RRA	1	1m
12.0	0.198	RRA	1	1m
12.0	0.721	RRA	1	1m
12.0	0.711	RRA	1	1m
12.0	0.47	RRA	1	1m
12.0	0.638	RRA	1	1m
12.0	0.354	RRA	1	1m
12.0	0.996	RRA	1	1m
12.0	0.999	RRA	1	1m
12.0	0.827	RRA	1	1m
12.0	0.272	RRA	1	1m
0.1	0.126	rMixMED	1	1m
0.1	0.273	rMixMED	1	1m
0.1	0.181	rMixMED	1	1m
0.1	0.216	rMixMED	1	1m
0.1	0.135	rMixMED	1	1m
0.1	0.348	rMixMED	1	1m
0.1	0.131	rMixMED	1	1m
0.1	0.194	rMixMED	1	1m
0.1	0.194	rMixMED	1	1m
0.1	0.233	rMixMED	1	1m
0.1	0.174	rMixMED	1	1m
0.1	0.174	rMixMED	1	1m
0.1	0.244	rMixMED	1	1m
0.1	0.234	rMixMED	1	1m
0.1	0.179	rMixMED	1	1m
0.1	0.223	rMixMED	1	1m
0.1	0.182	rMixMED	1	1m
0.1	0.242	rMixMED	1	1m
0.1	0.188	rMixMED	1	1m
0.1	0.193	rMixMED	1	1m
0.1	0.155	rMixMED	1	1m
0.1	0.178	rMixMED	1	1m
0.1	0.252	rMixMED	1	1m
0.1	0.183	rMixMED	1	1m
0.1	0.211	rMixMED	1	1m
0.1	0.171	rMixMED	1	1m
0.1	0.161	rMixMED	1	1m
0.1	0.155	rMixMED	1	1m
0.1	0.237	rMixMED	1	1m
0.1	0.208	rMixMED	1	1m
0.1	0.33	rMixMED	1	1m
0.1	0.185	rMixMED	1	1m
0.1	0.218	rMixMED	1	1m
0.1	0.19	rMixMED	1	1m
0.1	0.299	rMixMED	1	1m
0.1	0.192	rMixMED	1	1m
0.1	0.163	rMixMED	1	1m
0.1	0.204	rMixMED	1	1m
0.1	0.151	rMixMED	1	1m
0.1	0.156	rMixMED	1	1m
0.1	0.225	rMixMED	1	1m
0.1	0.169	rMixMED	1	1m
0.1	0.173	rMixMED	1	1m
0.1	0.185	rMixMED	1	1m
0.1	0.339	rMixMED	1	1m
0.1	0.181	rMixMED	1	1m
0.1	0.209	rMixMED	1	1m
0.1	0.187	rMixMED	1	1m
0.1	0.204	rMixMED	1	1m
0.1	0.278	rMixMED	1	1m
0.1	0.228	rMixMED	1	1m
0.1	0.256	rMixMED	1	1m
0.1	0.234	rMixMED	1	1m
0.1	0.16	rMixMED	1	1m
0.1	0.268	rMixMED	1	1m
0.1	0.246	rMixMED	1	1m
0.1	0.183	rMixMED	1	1m
0.1	0.27	rMixMED	1	1m
0.1	0.268	rMixMED	1	1m
0.1	0.205	rMixMED	1	1m
0.1	0.174	rMixMED	1	1m
0.1	0.189	rMixMED	1	1m
0.1	0.207	rMixMED	1	1m
0.1	0.239	rMixMED	1	1m
0.1	0.112	rMixMED	1	1m
0.1	0.114	rMixMED	1	1m
0.1	0.197	rMixMED	1	1m
0.1	0.142	rMixMED	1	1m
0.1	0.141	rMixMED	1	1m
0.1	0.218	rMixMED	1	1m
0.1	0.147	rMixMED	1	1m
0.1	0.172	rMixMED	1	1m
0.1	0.211	rMixMED	1	1m
0.1	0.196	rMixMED	1	1m
0.1	0.174	rMixMED	1	1m
0.1	0.126	rMixMED	1	1m
0.1	0.248	rMixMED	1	1m
0.1	0.253	rMixMED	1	1m
0.1	0.206	rMixMED	1	1m
0.1	0.131	rMixMED	1	1m
0.1	0.213	rMixMED	1	1m
0.1	0.124	rMixMED	1	1m
0.1	0.195	rMixMED	1	1m
0.1	0.214	rMixMED	1	1m
0.1	0.193	rMixMED	1	1m
0.1	0.242	rMixMED	1	1m
0.1	0.205	rMixMED	1	1m
0.1	0.2	rMixMED	1	1m
0.1	0.154	rMixMED	1	1m
0.1	0.2	rMixMED	1	1m
0.1	0.171	rMixMED	1	1m
0.1	0.261	rMixMED	1	1m
0.1	0.198	rMixMED	1	1m
0.1	0.156	rMixMED	1	1m
0.1	0.247	rMixMED	1	1m
0.1	0.123	rMixMED	1	1m
0.1	0.369	rMixMED	1	1m
0.1	0.245	rMixMED	1	1m
0.1	0.184	rMixMED	1	1m
0.1	0.211	rMixMED	1	1m
1.0	0.441	BIRRA	1	1m
1.0	0.71	BIRRA	1	1m
1.0	0.31	BIRRA	1	1m
1.0	0.391	BIRRA	1	1m
1.0	0.903	BIRRA	1	1m
1.0	0.355	BIRRA	1	1m
1.0	0.154	BIRRA	1	1m
1.0	0.242	BIRRA	1	1m
1.0	0.875	BIRRA	1	1m
1.0	0.187	BIRRA	1	1m
1.0	0.573	BIRRA	1	1m
1.0	0.692	BIRRA	1	1m
1.0	0.611	BIRRA	1	1m
1.0	0.584	BIRRA	1	1m
1.0	0.767	BIRRA	1	1m
1.0	0.399	BIRRA	1	1m
1.0	0.237	BIRRA	1	1m
1.0	0.748	BIRRA	1	1m
1.0	0.461	BIRRA	1	1m
1.0	0.752	BIRRA	1	1m
1.0	0.717	BIRRA	1	1m
1.0	0.804	BIRRA	1	1m
1.0	0.687	BIRRA	1	1m
1.0	0.57	BIRRA	1	1m
1.0	0.5	BIRRA	1	1m
1.0	0.226	BIRRA	1	1m
1.0	0.319	BIRRA	1	1m
1.0	0.486	BIRRA	1	1m
1.0	0.481	BIRRA	1	1m
1.0	0.274	BIRRA	1	1m
1.0	0.502	BIRRA	1	1m
1.0	0.726	BIRRA	1	1m
1.0	0.82	BIRRA	1	1m
1.0	0.389	BIRRA	1	1m
1.0	0.108	BIRRA	1	1m
1.0	0.541	BIRRA	1	1m
1.0	0.67	BIRRA	1	1m
1.0	0.435	BIRRA	1	1m
1.0	0.507	BIRRA	1	1m
1.0	0.233	BIRRA	1	1m
1.0	0.176	BIRRA	1	1m
1.0	0.176	BIRRA	1	1m
1.0	0.64	BIRRA	1	1m
1.0	0.835	BIRRA	1	1m
1.0	0.667	BIRRA	1	1m
1.0	0.909	BIRRA	1	1m
1.0	0.365	BIRRA	1	1m
1.0	0.217	BIRRA	1	1m
1.0	0.611	BIRRA	1	1m
1.0	0.82	BIRRA	1	1m
1.0	0.088	BIRRA	1	1m
1.0	0.862	BIRRA	1	1m
1.0	0.646	BIRRA	1	1m
1.0	0.502	BIRRA	1	1m
1.0	0.5	BIRRA	1	1m
1.0	0.661	BIRRA	1	1m
1.0	0.734	BIRRA	1	1m
1.0	0.085	BIRRA	1	1m
1.0	0.349	BIRRA	1	1m
1.0	0.383	BIRRA	1	1m
1.0	0.402	BIRRA	1	1m
1.0	0.115	BIRRA	1	1m
1.0	0.25	BIRRA	1	1m
1.0	0.698	BIRRA	1	1m
1.0	0.669	BIRRA	1	1m
1.0	0.473	BIRRA	1	1m
1.0	0.432	BIRRA	1	1m
1.0	0.498	BIRRA	1	1m
1.0	0.481	BIRRA	1	1m
1.0	0.198	BIRRA	1	1m
1.0	0.96	BIRRA	1	1m
1.0	0.202	BIRRA	1	1m
1.0	0.843	BIRRA	1	1m
1.0	0.41	BIRRA	1	1m
1.0	0.471	BIRRA	1	1m
1.0	0.135	BIRRA	1	1m
1.0	0.662	BIRRA	1	1m
1.0	0.279	BIRRA	1	1m
1.0	0.513	BIRRA	1	1m
1.0	0.798	BIRRA	1	1m
1.0	0.359	BIRRA	1	1m
1.0	0.671	BIRRA	1	1m
1.0	0.533	BIRRA	1	1m
1.0	0.608	BIRRA	1	1m
1.0	0.224	BIRRA	1	1m
1.0	0.411	BIRRA	1	1m
1.0	0.363	BIRRA	1	1m
1.0	0.446	BIRRA	1	1m
1.0	0.258	BIRRA	1	1m
1.0	0.581	BIRRA	1	1m
1.0	0.362	BIRRA	1	1m
1.0	0.577	BIRRA	1	1m
1.0	0.863	BIRRA	1	1m
1.0	0.844	BIRRA	1	1m
1.0	0.543	BIRRA	1	1m
1.0	0.804	BIRRA	1	1m
1.0	0.738	BIRRA	1	1m
1.0	0.423	BIRRA	1	1m
1.0	0.941	BIRRA	1	1m
1.0	0.352	BIRRA	1	1m
0.5	0.338	rGEO	1	1m
0.5	0.308	rGEO	1	1m
0.5	0.216	rGEO	1	1m
0.5	0.413	rGEO	1	1m
0.5	0.381	rGEO	1	1m
0.5	0.41	rGEO	1	1m
0.5	0.231	rGEO	1	1m
0.5	0.392	rGEO	1	1m
0.5	0.24	rGEO	1	1m
0.5	0.287	rGEO	1	1m
0.5	0.392	rGEO	1	1m
0.5	0.404	rGEO	1	1m
0.5	0.298	rGEO	1	1m
0.5	0.453	rGEO	1	1m
0.5	0.221	rGEO	1	1m
0.5	0.194	rGEO	1	1m
0.5	0.411	rGEO	1	1m
0.5	0.298	rGEO	1	1m
0.5	0.184	rGEO	1	1m
0.5	0.503	rGEO	1	1m
0.5	0.257	rGEO	1	1m
0.5	0.388	rGEO	1	1m
0.5	0.368	rGEO	1	1m
0.5	0.452	rGEO	1	1m
0.5	0.338	rGEO	1	1m
0.5	0.511	rGEO	1	1m
0.5	0.241	rGEO	1	1m
0.5	0.297	rGEO	1	1m
0.5	0.235	rGEO	1	1m
0.5	0.312	rGEO	1	1m
0.5	0.345	rGEO	1	1m
0.5	0.55	rGEO	1	1m
0.5	0.31	rGEO	1	1m
0.5	0.48	rGEO	1	1m
0.5	0.177	rGEO	1	1m
0.5	0.263	rGEO	1	1m
0.5	0.565	rGEO	1	1m
0.5	0.475	rGEO	1	1m
0.5	0.202	rGEO	1	1m
0.5	0.539	rGEO	1	1m
0.5	0.55	rGEO	1	1m
0.5	0.252	rGEO	1	1m
0.5	0.381	rGEO	1	1m
0.5	0.359	rGEO	1	1m
0.5	0.35	rGEO	1	1m
0.5	0.288	rGEO	1	1m
0.5	0.329	rGEO	1	1m
0.5	0.584	rGEO	1	1m
0.5	0.224	rGEO	1	1m
0.5	0.307	rGEO	1	1m
0.5	0.365	rGEO	1	1m
0.5	0.562	rGEO	1	1m
0.5	0.433	rGEO	1	1m
0.5	0.376	rGEO	1	1m
0.5	0.472	rGEO	1	1m
0.5	0.259	rGEO	1	1m
0.5	0.296	rGEO	1	1m
0.5	0.318	rGEO	1	1m
0.5	0.268	rGEO	1	1m
0.5	0.404	rGEO	1	1m
0.5	0.164	rGEO	1	1m
0.5	0.751	rGEO	1	1m
0.5	0.385	rGEO	1	1m
0.5	0.468	rGEO	1	1m
0.5	0.283	rGEO	1	1m
0.5	0.46	rGEO	1	1m
0.5	0.42	rGEO	1	1m
0.5	0.253	rGEO	1	1m
0.5	0.526	rGEO	1	1m
0.5	0.298	rGEO	1	1m
0.5	0.249	rGEO	1	1m
0.5	0.431	rGEO	1	1m
0.5	0.358	rGEO	1	1m
0.5	0.725	rGEO	1	1m
0.5	0.352	rGEO	1	1m
0.5	0.456	rGEO	1	1m
0.5	0.424	rGEO	1	1m
0.5	0.467	rGEO	1	1m
0.5	0.233	rGEO	1	1m
0.5	0.154	rGEO	1	1m
0.5	0.496	rGEO	1	1m
0.5	0.374	rGEO	1	1m
0.5	0.47	rGEO	1	1m
0.5	0.446	rGEO	1	1m
0.5	0.373	rGEO	1	1m
0.5	0.376	rGEO	1	1m
0.5	0.681	rGEO	1	1m
0.5	0.408	rGEO	1	1m
0.5	0.391	rGEO	1	1m
0.5	0.312	rGEO	1	1m
0.5	0.463	rGEO	1	1m
0.5	0.445	rGEO	1	1m
0.5	0.641	rGEO	1	1m
0.5	0.463	rGEO	1	1m
0.5	0.427	rGEO	1	1m
0.5	0.422	rGEO	1	1m
0.5	0.271	rGEO	1	1m
0.5	0.452	rGEO	1	1m
0.5	0.4	rGEO	1	1m
0.5	0.213	rGEO	1	1m
12.0	0.56	tMED	1	1m
12.0	0.563	tMED	1	1m
12.0	0.767	tMED	1	1m
12.0	0.244	tMED	1	1m
12.0	0.359	tMED	1	1m
12.0	0.305	tMED	1	1m
12.0	1.0	tMED	1	1m
12.0	0.613	tMED	1	1m
12.0	0.486	tMED	1	1m
12.0	0.381	tMED	1	1m
12.0	0.79	tMED	1	1m
12.0	0.306	tMED	1	1m
12.0	0.523	tMED	1	1m
12.0	0.591	tMED	1	1m
12.0	0.054	tMED	1	1m
12.0	0.576	tMED	1	1m
12.0	0.531	tMED	1	1m
12.0	0.398	tMED	1	1m
12.0	0.896	tMED	1	1m
12.0	0.501	tMED	1	1m
12.0	0.991	tMED	1	1m
12.0	0.06992230854605994	tMED	1	1m
12.0	0.554	tMED	1	1m
12.0	0.474	tMED	1	1m
12.0	0.407	tMED	1	1m
12.0	0.07	tMED	1	1m
12.0	0.62	tMED	1	1m
12.0	0.561	tMED	1	1m
12.0	0.227	tMED	1	1m
12.0	0.827	tMED	1	1m
12.0	0.982	tMED	1	1m
12.0	0.389	tMED	1	1m
12.0	0.343	tMED	1	1m
12.0	0.451	tMED	1	1m
12.0	0.092	tMED	1	1m
12.0	0.589	tMED	1	1m
12.0	0.621	tMED	1	1m
12.0	1.0	tMED	1	1m
12.0	0.376	tMED	1	1m
12.0	0.951	tMED	1	1m
12.0	0.387	tMED	1	1m
12.0	0.361	tMED	1	1m
12.0	0.465	tMED	1	1m
12.0	0.358	tMED	1	1m
12.0	0.785	tMED	1	1m
12.0	0.609	tMED	1	1m
12.0	0.906	tMED	1	1m
12.0	0.363	tMED	1	1m
12.0	0.951	tMED	1	1m
12.0	0.981	tMED	1	1m
12.0	0.096	tMED	1	1m
12.0	0.637	tMED	1	1m
12.0	0.633	tMED	1	1m
12.0	0.18	tMED	1	1m
12.0	0.093	tMED	1	1m
12.0	0.236	tMED	1	1m
12.0	0.488	tMED	1	1m
12.0	0.97	tMED	1	1m
12.0	0.73	tMED	1	1m
12.0	0.824	tMED	1	1m
12.0	0.515	tMED	1	1m
12.0	0.482	tMED	1	1m
12.0	0.059	tMED	1	1m
12.0	0.429	tMED	1	1m
12.0	0.107	tMED	1	1m
12.0	0.228	tMED	1	1m
12.0	0.37	tMED	1	1m
12.0	0.077	tMED	1	1m
12.0	0.552	tMED	1	1m
12.0	1.0	tMED	1	1m
12.0	0.389	tMED	1	1m
12.0	0.202	tMED	1	1m
12.0	0.332	tMED	1	1m
12.0	0.757	tMED	1	1m
12.0	0.861	tMED	1	1m
12.0	1.0	tMED	1	1m
12.0	0.195	tMED	1	1m
12.0	0.349	tMED	1	1m
12.0	0.982	tMED	1	1m
12.0	0.63	tMED	1	1m
12.0	0.986	tMED	1	1m
12.0	0.519	tMED	1	1m
12.0	0.999	tMED	1	1m
12.0	0.289	tMED	1	1m
12.0	0.364	tMED	1	1m
12.0	0.773	tMED	1	1m
12.0	0.96	tMED	1	1m
12.0	0.938	tMED	1	1m
12.0	0.57	tMED	1	1m
12.0	0.42	tMED	1	1m
12.0	0.088	tMED	1	1m
12.0	0.575	tMED	1	1m
12.0	0.594	tMED	1	1m
12.0	0.337	tMED	1	1m
12.0	0.75	tMED	1	1m
12.0	0.858	tMED	1	1m
12.0	1.0	tMED	1	1m
12.0	1.0	tMED	1	1m
12.0	0.582	tMED	1	1m
12.0	0.357	tMED	1	1m
1.0	0.416	rMixMEAN	1	1m
1.0	0.572	rMixMEAN	1	1m
1.0	0.265	rMixMEAN	1	1m
1.0	0.318	rMixMEAN	1	1m
1.0	0.584	rMixMEAN	1	1m
1.0	0.398	rMixMEAN	1	1m
1.0	0.182	rMixMEAN	1	1m
1.0	0.289	rMixMEAN	1	1m
1.0	0.734	rMixMEAN	1	1m
1.0	0.274	rMixMEAN	1	1m
1.0	0.441	rMixMEAN	1	1m
1.0	0.651	rMixMEAN	1	1m
1.0	0.441	rMixMEAN	1	1m
1.0	0.474	rMixMEAN	1	1m
1.0	0.379	rMixMEAN	1	1m
1.0	0.393	rMixMEAN	1	1m
1.0	0.344	rMixMEAN	1	1m
1.0	0.674	rMixMEAN	1	1m
1.0	0.384	rMixMEAN	1	1m
1.0	0.576	rMixMEAN	1	1m
1.0	0.684	rMixMEAN	1	1m
1.0	0.634	rMixMEAN	1	1m
1.0	0.58	rMixMEAN	1	1m
1.0	0.452	rMixMEAN	1	1m
1.0	0.318	rMixMEAN	1	1m
1.0	0.273	rMixMEAN	1	1m
1.0	0.459	rMixMEAN	1	1m
1.0	0.277	rMixMEAN	1	1m
1.0	0.431	rMixMEAN	1	1m
1.0	0.297	rMixMEAN	1	1m
1.0	0.486	rMixMEAN	1	1m
1.0	0.58	rMixMEAN	1	1m
1.0	0.698	rMixMEAN	1	1m
1.0	0.359	rMixMEAN	1	1m
1.0	0.212	rMixMEAN	1	1m
1.0	0.499	rMixMEAN	1	1m
1.0	0.651	rMixMEAN	1	1m
1.0	0.368	rMixMEAN	1	1m
1.0	0.413	rMixMEAN	1	1m
1.0	0.26	rMixMEAN	1	1m
1.0	0.164	rMixMEAN	1	1m
1.0	0.217	rMixMEAN	1	1m
1.0	0.354	rMixMEAN	1	1m
1.0	0.513	rMixMEAN	1	1m
1.0	0.615	rMixMEAN	1	1m
1.0	0.785	rMixMEAN	1	1m
1.0	0.395	rMixMEAN	1	1m
1.0	0.236	rMixMEAN	1	1m
1.0	0.319	rMixMEAN	1	1m
1.0	0.754	rMixMEAN	1	1m
1.0	0.179	rMixMEAN	1	1m
1.0	0.465	rMixMEAN	1	1m
1.0	0.409	rMixMEAN	1	1m
1.0	0.426	rMixMEAN	1	1m
1.0	0.417	rMixMEAN	1	1m
1.0	0.457	rMixMEAN	1	1m
1.0	0.477	rMixMEAN	1	1m
1.0	0.125	rMixMEAN	1	1m
1.0	0.295	rMixMEAN	1	1m
1.0	0.245	rMixMEAN	1	1m
1.0	0.315	rMixMEAN	1	1m
1.0	0.279	rMixMEAN	1	1m
1.0	0.283	rMixMEAN	1	1m
1.0	0.62	rMixMEAN	1	1m
1.0	0.609	rMixMEAN	1	1m
1.0	0.442	rMixMEAN	1	1m
1.0	0.378	rMixMEAN	1	1m
1.0	0.461	rMixMEAN	1	1m
1.0	0.333	rMixMEAN	1	1m
1.0	0.224	rMixMEAN	1	1m
1.0	0.854	rMixMEAN	1	1m
1.0	0.243	rMixMEAN	1	1m
1.0	0.384	rMixMEAN	1	1m
1.0	0.419	rMixMEAN	1	1m
1.0	0.433	rMixMEAN	1	1m
1.0	0.227	rMixMEAN	1	1m
1.0	0.465	rMixMEAN	1	1m
1.0	0.325	rMixMEAN	1	1m
1.0	0.488	rMixMEAN	1	1m
1.0	0.605	rMixMEAN	1	1m
1.0	0.316	rMixMEAN	1	1m
1.0	0.551	rMixMEAN	1	1m
1.0	0.441	rMixMEAN	1	1m
1.0	0.513	rMixMEAN	1	1m
1.0	0.336	rMixMEAN	1	1m
1.0	0.359	rMixMEAN	1	1m
1.0	0.341	rMixMEAN	1	1m
1.0	0.329	rMixMEAN	1	1m
1.0	0.282	rMixMEAN	1	1m
1.0	0.565	rMixMEAN	1	1m
1.0	0.382	rMixMEAN	1	1m
1.0	0.416	rMixMEAN	1	1m
1.0	0.675	rMixMEAN	1	1m
1.0	0.609	rMixMEAN	1	1m
1.0	0.378	rMixMEAN	1	1m
1.0	0.627	rMixMEAN	1	1m
1.0	0.687	rMixMEAN	1	1m
1.0	0.434	rMixMEAN	1	1m
1.0	0.766	rMixMEAN	1	1m
1.0	0.287	rMixMEAN	1	1m
1.0	0.119	RepeatChoice	1	1m
1.0	0.226	RepeatChoice	1	1m
1.0	0.054	RepeatChoice	1	1m
1.0	0.285	RepeatChoice	1	1m
1.0	0.185	RepeatChoice	1	1m
1.0	0.299	RepeatChoice	1	1m
1.0	0.058	RepeatChoice	1	1m
1.0	0.092	RepeatChoice	1	1m
1.0	0.838	RepeatChoice	1	1m
1.0	0.179	RepeatChoice	1	1m
1.0	0.164	RepeatChoice	1	1m
1.0	0.395	RepeatChoice	1	1m
1.0	0.232	RepeatChoice	1	1m
1.0	0.466	RepeatChoice	1	1m
1.0	0.143	RepeatChoice	1	1m
1.0	0.153	RepeatChoice	1	1m
1.0	0.082	RepeatChoice	1	1m
1.0	0.169	RepeatChoice	1	1m
1.0	0.584	RepeatChoice	1	1m
1.0	0.9	RepeatChoice	1	1m
1.0	0.295	RepeatChoice	1	1m
1.0	0.443	RepeatChoice	1	1m
1.0	0.664	RepeatChoice	1	1m
1.0	0.115	RepeatChoice	1	1m
1.0	0.302	RepeatChoice	1	1m
1.0	0.202	RepeatChoice	1	1m
1.0	0.306	RepeatChoice	1	1m
1.0	0.057	RepeatChoice	1	1m
1.0	0.309	RepeatChoice	1	1m
1.0	0.254	RepeatChoice	1	1m
1.0	0.42	RepeatChoice	1	1m
1.0	0.685	RepeatChoice	1	1m
1.0	0.106	RepeatChoice	1	1m
1.0	0.191	RepeatChoice	1	1m
1.0	0.106	RepeatChoice	1	1m
1.0	0.391	RepeatChoice	1	1m
1.0	0.296	RepeatChoice	1	1m
1.0	0.106	RepeatChoice	1	1m
1.0	0.537	RepeatChoice	1	1m
1.0	0.098	RepeatChoice	1	1m
1.0	0.16	RepeatChoice	1	1m
1.0	0.068	RepeatChoice	1	1m
1.0	0.998	RepeatChoice	1	1m
1.0	0.845	RepeatChoice	1	1m
1.0	0.327	RepeatChoice	1	1m
1.0	0.272	RepeatChoice	1	1m
1.0	0.103	RepeatChoice	1	1m
1.0	0.083	RepeatChoice	1	1m
1.0	0.097	RepeatChoice	1	1m
1.0	0.644	RepeatChoice	1	1m
1.0	0.095	RepeatChoice	1	1m
1.0	0.957	RepeatChoice	1	1m
1.0	0.091	RepeatChoice	1	1m
1.0	0.081	RepeatChoice	1	1m
1.0	0.392	RepeatChoice	1	1m
1.0	0.125	RepeatChoice	1	1m
1.0	0.068	RepeatChoice	1	1m
1.0	0.124	RepeatChoice	1	1m
1.0	0.075	RepeatChoice	1	1m
1.0	0.097	RepeatChoice	1	1m
1.0	0.122	RepeatChoice	1	1m
1.0	0.174	RepeatChoice	1	1m
1.0	0.177	RepeatChoice	1	1m
1.0	0.451	RepeatChoice	1	1m
1.0	0.225	RepeatChoice	1	1m
1.0	0.176	RepeatChoice	1	1m
1.0	0.147	RepeatChoice	1	1m
1.0	0.293	RepeatChoice	1	1m
1.0	0.167	RepeatChoice	1	1m
1.0	0.074	RepeatChoice	1	1m
1.0	1.0	RepeatChoice	1	1m
1.0	0.177	RepeatChoice	1	1m
1.0	0.104	RepeatChoice	1	1m
1.0	0.127	RepeatChoice	1	1m
1.0	0.196	RepeatChoice	1	1m
1.0	0.164	RepeatChoice	1	1m
1.0	0.322	RepeatChoice	1	1m
1.0	0.262	RepeatChoice	1	1m
1.0	0.214	RepeatChoice	1	1m
1.0	0.279	RepeatChoice	1	1m
1.0	0.328	RepeatChoice	1	1m
1.0	0.119	RepeatChoice	1	1m
1.0	0.54	RepeatChoice	1	1m
1.0	0.236	RepeatChoice	1	1m
1.0	0.176	RepeatChoice	1	1m
1.0	0.182	RepeatChoice	1	1m
1.0	0.267	RepeatChoice	1	1m
1.0	0.11	RepeatChoice	1	1m
1.0	0.199	RepeatChoice	1	1m
1.0	0.559	RepeatChoice	1	1m
1.0	0.305	RepeatChoice	1	1m
1.0	0.158	RepeatChoice	1	1m
1.0	0.998	RepeatChoice	1	1m
1.0	0.065	RepeatChoice	1	1m
1.0	0.534	RepeatChoice	1	1m
1.0	0.768	RepeatChoice	1	1m
1.0	0.973	RepeatChoice	1	1m
1.0	0.144	RepeatChoice	1	1m
1.0	0.709	RepeatChoice	1	1m
1.0	0.111	RepeatChoice	1	1m
1.0	0.398	rGEO	1	1m
1.0	0.592	rGEO	1	1m
1.0	0.252	rGEO	1	1m
1.0	0.353	rGEO	1	1m
1.0	0.764	rGEO	1	1m
1.0	0.362	rGEO	1	1m
1.0	0.155	rGEO	1	1m
1.0	0.292	rGEO	1	1m
1.0	0.714	rGEO	1	1m
1.0	0.288	rGEO	1	1m
1.0	0.469	rGEO	1	1m
1.0	0.68	rGEO	1	1m
1.0	0.512	rGEO	1	1m
1.0	0.494	rGEO	1	1m
1.0	0.464	rGEO	1	1m
1.0	0.403	rGEO	1	1m
1.0	0.253	rGEO	1	1m
1.0	0.65	rGEO	1	1m
1.0	0.383	rGEO	1	1m
1.0	0.537	rGEO	1	1m
1.0	0.677	rGEO	1	1m
1.0	0.654	rGEO	1	1m
1.0	0.591	rGEO	1	1m
1.0	0.524	rGEO	1	1m
1.0	0.409	rGEO	1	1m
1.0	0.281	rGEO	1	1m
1.0	0.318	rGEO	1	1m
1.0	0.38	rGEO	1	1m
1.0	0.468	rGEO	1	1m
1.0	0.267	rGEO	1	1m
1.0	0.486	rGEO	1	1m
1.0	0.576	rGEO	1	1m
1.0	0.665	rGEO	1	1m
1.0	0.312	rGEO	1	1m
1.0	0.207	rGEO	1	1m
1.0	0.52	rGEO	1	1m
1.0	0.674	rGEO	1	1m
1.0	0.353	rGEO	1	1m
1.0	0.37	rGEO	1	1m
1.0	0.25	rGEO	1	1m
1.0	0.175	rGEO	1	1m
1.0	0.183	rGEO	1	1m
1.0	0.479	rGEO	1	1m
1.0	0.52	rGEO	1	1m
1.0	0.61	rGEO	1	1m
1.0	0.796	rGEO	1	1m
1.0	0.328	rGEO	1	1m
1.0	0.221	rGEO	1	1m
1.0	0.442	rGEO	1	1m
1.0	0.754	rGEO	1	1m
1.0	0.095	rGEO	1	1m
1.0	0.505	rGEO	1	1m
1.0	0.477	rGEO	1	1m
1.0	0.433	rGEO	1	1m
1.0	0.414	rGEO	1	1m
1.0	0.455	rGEO	1	1m
1.0	0.452	rGEO	1	1m
1.0	0.119	rGEO	1	1m
1.0	0.311	rGEO	1	1m
1.0	0.305	rGEO	1	1m
1.0	0.335	rGEO	1	1m
1.0	0.251	rGEO	1	1m
1.0	0.261	rGEO	1	1m
1.0	0.641	rGEO	1	1m
1.0	0.631	rGEO	1	1m
1.0	0.464	rGEO	1	1m
1.0	0.373	rGEO	1	1m
1.0	0.458	rGEO	1	1m
1.0	0.331	rGEO	1	1m
1.0	0.234	rGEO	1	1m
1.0	0.857	rGEO	1	1m
1.0	0.207	rGEO	1	1m
1.0	0.485	rGEO	1	1m
1.0	0.367	rGEO	1	1m
1.0	0.436	rGEO	1	1m
1.0	0.274	rGEO	1	1m
1.0	0.544	rGEO	1	1m
1.0	0.289	rGEO	1	1m
1.0	0.466	rGEO	1	1m
1.0	0.649	rGEO	1	1m
1.0	0.314	rGEO	1	1m
1.0	0.565	rGEO	1	1m
1.0	0.425	rGEO	1	1m
1.0	0.527	rGEO	1	1m
1.0	0.314	rGEO	1	1m
1.0	0.37	rGEO	1	1m
1.0	0.35	rGEO	1	1m
1.0	0.321	rGEO	1	1m
1.0	0.286	rGEO	1	1m
1.0	0.555	rGEO	1	1m
1.0	0.359	rGEO	1	1m
1.0	0.564	rGEO	1	1m
1.0	0.619	rGEO	1	1m
1.0	0.712	rGEO	1	1m
1.0	0.393	rGEO	1	1m
1.0	0.62	rGEO	1	1m
1.0	0.64	rGEO	1	1m
1.0	0.389	rGEO	1	1m
1.0	0.794	rGEO	1	1m
1.0	0.278	rGEO	1	1m
12.0	0.608	rMixMED	1	1m
12.0	0.075	rMixMED	1	1m
12.0	1.0	rMixMED	1	1m
12.0	0.295	rMixMED	1	1m
12.0	0.079	rMixMED	1	1m
12.0	0.297	rMixMED	1	1m
12.0	0.254	rMixMED	1	1m
12.0	0.978	rMixMED	1	1m
12.0	0.147	rMixMED	1	1m
12.0	0.099	rMixMED	1	1m
12.0	0.954	rMixMED	1	1m
12.0	0.157	rMixMED	1	1m
12.0	0.054	rMixMED	1	1m
12.0	0.497	rMixMED	1	1m
12.0	0.045	rMixMED	1	1m
12.0	0.345	rMixMED	1	1m
12.0	0.893	rMixMED	1	1m
12.0	0.278	rMixMED	1	1m
12.0	0.807	rMixMED	1	1m
12.0	0.639	rMixMED	1	1m
12.0	0.805	rMixMED	1	1m
12.0	0.124	rMixMED	1	1m
12.0	1.0	rMixMED	1	1m
12.0	0.077	rMixMED	1	1m
12.0	0.271	rMixMED	1	1m
12.0	0.066	rMixMED	1	1m
12.0	1.0	rMixMED	1	1m
12.0	0.143	rMixMED	1	1m
12.0	0.106	rMixMED	1	1m
12.0	0.778	rMixMED	1	1m
12.0	0.957	rMixMED	1	1m
12.0	1.0	rMixMED	1	1m
12.0	0.075	rMixMED	1	1m
12.0	0.757	rMixMED	1	1m
12.0	0.144	rMixMED	1	1m
12.0	0.168	rMixMED	1	1m
12.0	0.911	rMixMED	1	1m
12.0	0.39	rMixMED	1	1m
12.0	0.093	rMixMED	1	1m
12.0	0.516	rMixMED	1	1m
12.0	0.805	rMixMED	1	1m
12.0	0.13	rMixMED	1	1m
12.0	1.0	rMixMED	1	1m
12.0	0.306	rMixMED	1	1m
12.0	0.655	rMixMED	1	1m
12.0	0.999	rMixMED	1	1m
12.0	0.206	rMixMED	1	1m
12.0	1.0	rMixMED	1	1m
12.0	0.951	rMixMED	1	1m
12.0	0.364	rMixMED	1	1m
12.0	0.116	rMixMED	1	1m
12.0	0.998	rMixMED	1	1m
12.0	1.0	rMixMED	1	1m
12.0	0.124	rMixMED	1	1m
12.0	0.102	rMixMED	1	1m
12.0	0.061	rMixMED	1	1m
12.0	0.067	rMixMED	1	1m
12.0	1.0	rMixMED	1	1m
12.0	0.522	rMixMED	1	1m
12.0	1.0	rMixMED	1	1m
12.0	0.336	rMixMED	1	1m
12.0	0.747	rMixMED	1	1m
12.0	0.078	rMixMED	1	1m
12.0	0.112	rMixMED	1	1m
12.0	0.139	rMixMED	1	1m
12.0	0.055	rMixMED	1	1m
12.0	0.075	rMixMED	1	1m
12.0	0.096	rMixMED	1	1m
12.0	1.0	rMixMED	1	1m
12.0	0.207	rMixMED	1	1m
12.0	0.058	rMixMED	1	1m
12.0	0.094	rMixMED	1	1m
12.0	0.122	rMixMED	1	1m
12.0	0.867	rMixMED	1	1m
12.0	1.0	rMixMED	1	1m
12.0	0.194	rMixMED	1	1m
12.0	0.506	rMixMED	1	1m
12.0	0.347	rMixMED	1	1m
12.0	1.0	rMixMED	1	1m
12.0	0.552	rMixMED	1	1m
12.0	0.953	rMixMED	1	1m
12.0	0.359	rMixMED	1	1m
12.0	0.994	rMixMED	1	1m
12.0	0.052	rMixMED	1	1m
12.0	0.089	rMixMED	1	1m
12.0	0.209	rMixMED	1	1m
12.0	0.943	rMixMED	1	1m
12.0	0.571	rMixMED	1	1m
12.0	0.149	rMixMED	1	1m
12.0	1.0	rMixMED	1	1m
12.0	0.058	rMixMED	1	1m
12.0	0.639	rMixMED	1	1m
12.0	0.369	rMixMED	1	1m
12.0	0.444	rMixMED	1	1m
12.0	0.156	rMixMED	1	1m
12.0	1.0	rMixMED	1	1m
12.0	1.0	rMixMED	1	1m
12.0	1.0	rMixMED	1	1m
12.0	0.638	rMixMED	1	1m
12.0	0.058	rMixMED	1	1m
1.0	0.16	tMEAN	1	1m
1.0	0.327	tMEAN	1	1m
1.0	0.236	tMEAN	1	1m
1.0	0.159	tMEAN	1	1m
1.0	0.84	tMEAN	1	1m
1.0	0.241	tMEAN	1	1m
1.0	0.087	tMEAN	1	1m
1.0	0.203	tMEAN	1	1m
1.0	0.739	tMEAN	1	1m
1.0	0.173	tMEAN	1	1m
1.0	0.478	tMEAN	1	1m
1.0	0.627	tMEAN	1	1m
1.0	0.628	tMEAN	1	1m
1.0	0.317	tMEAN	1	1m
1.0	0.399	tMEAN	1	1m
1.0	0.343	tMEAN	1	1m
1.0	0.405	tMEAN	1	1m
1.0	0.81	tMEAN	1	1m
1.0	0.393	tMEAN	1	1m
1.0	0.192	tMEAN	1	1m
1.0	0.468	tMEAN	1	1m
1.0	0.381	tMEAN	1	1m
1.0	0.354	tMEAN	1	1m
1.0	0.474	tMEAN	1	1m
1.0	0.433	tMEAN	1	1m
1.0	0.179	tMEAN	1	1m
1.0	0.153	tMEAN	1	1m
1.0	0.388	tMEAN	1	1m
1.0	0.487	tMEAN	1	1m
1.0	0.24	tMEAN	1	1m
1.0	0.283	tMEAN	1	1m
1.0	0.534	tMEAN	1	1m
1.0	0.835	tMEAN	1	1m
1.0	0.166	tMEAN	1	1m
1.0	0.251	tMEAN	1	1m
1.0	0.272	tMEAN	1	1m
1.0	0.559	tMEAN	1	1m
1.0	0.254	tMEAN	1	1m
1.0	0.419	tMEAN	1	1m
1.0	0.068	tMEAN	1	1m
1.0	0.11	tMEAN	1	1m
1.0	0.172	tMEAN	1	1m
1.0	0.724	tMEAN	1	1m
1.0	0.428	tMEAN	1	1m
1.0	0.399	tMEAN	1	1m
1.0	0.396	tMEAN	1	1m
1.0	0.189	tMEAN	1	1m
1.0	0.191	tMEAN	1	1m
1.0	0.385	tMEAN	1	1m
1.0	0.321	tMEAN	1	1m
1.0	0.064	tMEAN	1	1m
1.0	0.673	tMEAN	1	1m
1.0	0.238	tMEAN	1	1m
1.0	0.178	tMEAN	1	1m
1.0	0.408	tMEAN	1	1m
1.0	0.205	tMEAN	1	1m
1.0	0.189	tMEAN	1	1m
1.0	0.1	tMEAN	1	1m
1.0	0.223	tMEAN	1	1m
1.0	0.281	tMEAN	1	1m
1.0	0.138	tMEAN	1	1m
1.0	0.302	tMEAN	1	1m
1.0	0.116	tMEAN	1	1m
1.0	0.572	tMEAN	1	1m
1.0	0.459	tMEAN	1	1m
1.0	0.302	tMEAN	1	1m
1.0	0.15	tMEAN	1	1m
1.0	0.209	tMEAN	1	1m
1.0	0.171	tMEAN	1	1m
1.0	0.195	tMEAN	1	1m
1.0	0.196	tMEAN	1	1m
1.0	0.137	tMEAN	1	1m
1.0	0.374	tMEAN	1	1m
1.0	0.498	tMEAN	1	1m
1.0	0.222	tMEAN	1	1m
1.0	0.255	tMEAN	1	1m
1.0	0.429	tMEAN	1	1m
1.0	0.216	tMEAN	1	1m
1.0	0.474	tMEAN	1	1m
1.0	0.326	tMEAN	1	1m
1.0	0.19	tMEAN	1	1m
1.0	0.231	tMEAN	1	1m
1.0	0.246	tMEAN	1	1m
1.0	0.335	tMEAN	1	1m
1.0	0.236	tMEAN	1	1m
1.0	0.382	tMEAN	1	1m
1.0	0.233	tMEAN	1	1m
1.0	0.124	tMEAN	1	1m
1.0	0.214	tMEAN	1	1m
1.0	0.447	tMEAN	1	1m
1.0	0.38	tMEAN	1	1m
1.0	0.57	tMEAN	1	1m
1.0	0.831	tMEAN	1	1m
1.0	0.441	tMEAN	1	1m
1.0	0.528	tMEAN	1	1m
1.0	0.436	tMEAN	1	1m
1.0	0.293	tMEAN	1	1m
1.0	0.216	tMEAN	1	1m
1.0	0.376	tMEAN	1	1m
1.0	0.136	tMEAN	1	1m
0.5	0.311	tMED	1	1m
0.5	0.251	tMED	1	1m
0.5	0.121	tMED	1	1m
0.5	0.393	tMED	1	1m
0.5	0.263	tMED	1	1m
0.5	0.449	tMED	1	1m
0.5	0.171	tMED	1	1m
0.5	0.308	tMED	1	1m
0.5	0.107	tMED	1	1m
0.5	0.246	tMED	1	1m
0.5	0.281	tMED	1	1m
0.5	0.413	tMED	1	1m
0.5	0.214	tMED	1	1m
0.5	0.378	tMED	1	1m
0.5	0.208	tMED	1	1m
0.5	0.154	tMED	1	1m
0.5	0.346	tMED	1	1m
0.5	0.214	tMED	1	1m
0.5	0.165	tMED	1	1m
0.5	0.428	tMED	1	1m
0.5	0.174	tMED	1	1m
0.5	0.331	tMED	1	1m
0.5	0.686	tMED	1	1m
0.5	0.388	tMED	1	1m
0.5	0.208	tMED	1	1m
0.5	0.4	tMED	1	1m
0.5	0.136	tMED	1	1m
0.5	0.333	tMED	1	1m
0.5	0.216	tMED	1	1m
0.5	0.304	tMED	1	1m
0.5	0.299	tMED	1	1m
0.5	0.403	tMED	1	1m
0.5	0.277	tMED	1	1m
0.5	0.45	tMED	1	1m
0.5	0.15	tMED	1	1m
0.5	0.245	tMED	1	1m
0.5	0.467	tMED	1	1m
0.5	0.411	tMED	1	1m
0.5	0.171	tMED	1	1m
0.5	0.445	tMED	1	1m
0.5	0.391	tMED	1	1m
0.5	0.22	tMED	1	1m
0.5	0.268	tMED	1	1m
0.5	0.24	tMED	1	1m
0.5	0.221	tMED	1	1m
0.5	0.207	tMED	1	1m
0.5	0.285	tMED	1	1m
0.5	0.485	tMED	1	1m
0.5	0.212	tMED	1	1m
0.5	0.275	tMED	1	1m
0.5	0.311	tMED	1	1m
0.5	0.492	tMED	1	1m
0.5	0.364	tMED	1	1m
0.5	0.277	tMED	1	1m
0.5	0.291	tMED	1	1m
0.5	0.207	tMED	1	1m
0.5	0.176	tMED	1	1m
0.5	0.201	tMED	1	1m
0.5	0.28	tMED	1	1m
0.5	0.24	tMED	1	1m
0.5	0.157	tMED	1	1m
0.5	0.686	tMED	1	1m
0.5	0.377	tMED	1	1m
0.5	0.31	tMED	1	1m
0.5	0.301	tMED	1	1m
0.5	0.356	tMED	1	1m
0.5	0.328	tMED	1	1m
0.5	0.176	tMED	1	1m
0.5	0.537	tMED	1	1m
0.5	0.27	tMED	1	1m
0.5	0.162	tMED	1	1m
0.5	0.255	tMED	1	1m
0.5	0.279	tMED	1	1m
0.5	0.762	tMED	1	1m
0.5	0.178	tMED	1	1m
0.5	0.427	tMED	1	1m
0.5	0.323	tMED	1	1m
0.5	0.233	tMED	1	1m
0.5	0.215	tMED	1	1m
0.5	0.135	tMED	1	1m
0.5	0.433	tMED	1	1m
0.5	0.265	tMED	1	1m
0.5	0.285	tMED	1	1m
0.5	0.363	tMED	1	1m
0.5	0.286	tMED	1	1m
0.5	0.235	tMED	1	1m
0.5	0.658	tMED	1	1m
0.5	0.317	tMED	1	1m
0.5	0.412	tMED	1	1m
0.5	0.244	tMED	1	1m
0.5	0.314	tMED	1	1m
0.5	0.318	tMED	1	1m
0.5	0.615	tMED	1	1m
0.5	0.397	tMED	1	1m
0.5	0.376	tMED	1	1m
0.5	0.183	tMED	1	1m
0.5	0.222	tMED	1	1m
0.5	0.367	tMED	1	1m
0.5	0.247	tMED	1	1m
0.5	0.184	tMED	1	1m
0.1	0.243	rGEO	1	1m
0.1	0.368	rGEO	1	1m
0.1	0.323	rGEO	1	1m
0.1	0.377	rGEO	1	1m
0.1	0.353	rGEO	1	1m
0.1	0.356	rGEO	1	1m
0.1	0.371	rGEO	1	1m
0.1	0.385	rGEO	1	1m
0.1	0.341	rGEO	1	1m
0.1	0.378	rGEO	1	1m
0.1	0.338	rGEO	1	1m
0.1	0.369	rGEO	1	1m
0.1	0.357	rGEO	1	1m
0.1	0.414	rGEO	1	1m
0.1	0.403	rGEO	1	1m
0.1	0.427	rGEO	1	1m
0.1	0.275	rGEO	1	1m
0.1	0.278	rGEO	1	1m
0.1	0.409	rGEO	1	1m
0.1	0.209	rGEO	1	1m
0.1	0.27	rGEO	1	1m
0.1	0.273	rGEO	1	1m
0.1	0.418	rGEO	1	1m
0.1	0.282	rGEO	1	1m
0.1	0.317	rGEO	1	1m
0.1	0.298	rGEO	1	1m
0.1	0.34	rGEO	1	1m
0.1	0.229	rGEO	1	1m
0.1	0.323	rGEO	1	1m
0.1	0.322	rGEO	1	1m
0.1	0.454	rGEO	1	1m
0.1	0.254	rGEO	1	1m
0.1	0.344	rGEO	1	1m
0.1	0.425	rGEO	1	1m
0.1	0.302	rGEO	1	1m
0.1	0.337	rGEO	1	1m
0.1	0.229	rGEO	1	1m
0.1	0.225	rGEO	1	1m
0.1	0.314	rGEO	1	1m
0.1	0.214	rGEO	1	1m
0.1	0.388	rGEO	1	1m
0.1	0.228	rGEO	1	1m
0.1	0.286	rGEO	1	1m
0.1	0.332	rGEO	1	1m
0.1	0.399	rGEO	1	1m
0.1	0.295	rGEO	1	1m
0.1	0.367	rGEO	1	1m
0.1	0.333	rGEO	1	1m
0.1	0.347	rGEO	1	1m
0.1	0.308	rGEO	1	1m
0.1	0.295	rGEO	1	1m
0.1	0.325	rGEO	1	1m
0.1	0.332	rGEO	1	1m
0.1	0.219	rGEO	1	1m
0.1	0.387	rGEO	1	1m
0.1	0.332	rGEO	1	1m
0.1	0.292	rGEO	1	1m
0.1	0.27901785714285715	rGEO	1	1m
0.1	0.293	rGEO	1	1m
0.1	0.195	rGEO	1	1m
0.1	0.422	rGEO	1	1m
0.1	0.319	rGEO	1	1m
0.1	0.246	rGEO	1	1m
0.1	0.443	rGEO	1	1m
0.1	0.321	rGEO	1	1m
0.1	0.342	rGEO	1	1m
0.1	0.257	rGEO	1	1m
0.1	0.307	rGEO	1	1m
0.1	0.263	rGEO	1	1m
0.1	0.304	rGEO	1	1m
0.1	0.352	rGEO	1	1m
0.1	0.273	rGEO	1	1m
0.1	0.326	rGEO	1	1m
0.1	0.231	rGEO	1	1m
0.1	0.291	rGEO	1	1m
0.1	0.365	rGEO	1	1m
0.1	0.248	rGEO	1	1m
0.1	0.332	rGEO	1	1m
0.1	0.251	rGEO	1	1m
0.1	0.269	rGEO	1	1m
0.1	0.415	rGEO	1	1m
0.1	0.312	rGEO	1	1m
0.1	0.419	rGEO	1	1m
0.1	0.257	rGEO	1	1m
0.1	0.295	rGEO	1	1m
0.1	0.3	rGEO	1	1m
0.1	0.348	rGEO	1	1m
0.1	0.371	rGEO	1	1m
0.1	0.284	rGEO	1	1m
0.1	0.291	rGEO	1	1m
0.1	0.307	rGEO	1	1m
0.1	0.402	rGEO	1	1m
0.1	0.311	rGEO	1	1m
0.1	0.398	rGEO	1	1m
0.1	0.341	rGEO	1	1m
0.1	0.307	rGEO	1	1m
0.1	0.409	rGEO	1	1m
0.1	0.432	rGEO	1	1m
0.1	0.374	rGEO	1	1m
0.1	0.276	rGEO	1	1m
3.0	0.364	rMEAN	1	1m
3.0	0.878	rMEAN	1	1m
3.0	0.399	rMEAN	1	1m
3.0	0.159	rMEAN	1	1m
3.0	0.302	rMEAN	1	1m
3.0	0.28	rMEAN	1	1m
3.0	0.358	rMEAN	1	1m
3.0	0.59	rMEAN	1	1m
3.0	0.362	rMEAN	1	1m
3.0	0.967	rMEAN	1	1m
3.0	0.954	rMEAN	1	1m
3.0	0.217	rMEAN	1	1m
3.0	0.71	rMEAN	1	1m
3.0	0.77	rMEAN	1	1m
3.0	0.446	rMEAN	1	1m
3.0	0.361	rMEAN	1	1m
3.0	0.359	rMEAN	1	1m
3.0	0.557	rMEAN	1	1m
3.0	0.954	rMEAN	1	1m
3.0	0.62	rMEAN	1	1m
3.0	0.531	rMEAN	1	1m
3.0	0.552	rMEAN	1	1m
3.0	0.281	rMEAN	1	1m
3.0	0.73	rMEAN	1	1m
3.0	0.395	rMEAN	1	1m
3.0	0.663	rMEAN	1	1m
3.0	0.507	rMEAN	1	1m
3.0	0.467	rMEAN	1	1m
3.0	0.607	rMEAN	1	1m
3.0	0.573	rMEAN	1	1m
3.0	0.602	rMEAN	1	1m
3.0	0.726	rMEAN	1	1m
3.0	0.379	rMEAN	1	1m
3.0	0.14	rMEAN	1	1m
3.0	0.672	rMEAN	1	1m
3.0	0.212	rMEAN	1	1m
3.0	0.784	rMEAN	1	1m
3.0	0.339	rMEAN	1	1m
3.0	0.474	rMEAN	1	1m
3.0	0.324	rMEAN	1	1m
3.0	0.478	rMEAN	1	1m
3.0	0.145	rMEAN	1	1m
3.0	0.418	rMEAN	1	1m
3.0	0.137	rMEAN	1	1m
3.0	0.734	rMEAN	1	1m
3.0	0.851	rMEAN	1	1m
3.0	0.143	rMEAN	1	1m
3.0	0.167	rMEAN	1	1m
3.0	0.205	rMEAN	1	1m
3.0	0.605	rMEAN	1	1m
3.0	0.592	rMEAN	1	1m
3.0	0.912	rMEAN	1	1m
3.0	0.177	rMEAN	1	1m
3.0	0.465	rMEAN	1	1m
3.0	0.235	rMEAN	1	1m
3.0	0.653	rMEAN	1	1m
3.0	0.142	rMEAN	1	1m
3.0	0.548	rMEAN	1	1m
3.0	0.736	rMEAN	1	1m
3.0	0.405	rMEAN	1	1m
3.0	0.233	rMEAN	1	1m
3.0	0.098	rMEAN	1	1m
3.0	0.378	rMEAN	1	1m
3.0	0.193	rMEAN	1	1m
3.0	0.638	rMEAN	1	1m
3.0	0.688	rMEAN	1	1m
3.0	0.302	rMEAN	1	1m
3.0	0.208	rMEAN	1	1m
3.0	0.216	rMEAN	1	1m
3.0	0.235	rMEAN	1	1m
3.0	0.167	rMEAN	1	1m
3.0	0.641	rMEAN	1	1m
3.0	0.758	rMEAN	1	1m
3.0	0.779	rMEAN	1	1m
3.0	0.843	rMEAN	1	1m
3.0	0.307	rMEAN	1	1m
3.0	0.451	rMEAN	1	1m
3.0	0.278	rMEAN	1	1m
3.0	0.499	rMEAN	1	1m
3.0	0.679	rMEAN	1	1m
3.0	0.288	rMEAN	1	1m
3.0	0.614	rMEAN	1	1m
3.0	0.441	rMEAN	1	1m
3.0	0.87	rMEAN	1	1m
3.0	0.252	rMEAN	1	1m
3.0	0.124	rMEAN	1	1m
3.0	0.266	rMEAN	1	1m
3.0	0.318	rMEAN	1	1m
3.0	0.736	rMEAN	1	1m
3.0	0.612	rMEAN	1	1m
3.0	0.804	rMEAN	1	1m
3.0	0.682	rMEAN	1	1m
3.0	0.532	rMEAN	1	1m
3.0	0.665	rMEAN	1	1m
3.0	0.828	rMEAN	1	1m
3.0	0.769	rMEAN	1	1m
3.0	0.617	rMEAN	1	1m
3.0	0.799	rMEAN	1	1m
3.0	0.671	rMEAN	1	1m
3.0	0.485	rMEAN	1	1m
1.0	0.397	stuart	1	1m
1.0	0.569	stuart	1	1m
1.0	0.24	stuart	1	1m
1.0	0.348	stuart	1	1m
1.0	0.757	stuart	1	1m
1.0	0.36	stuart	1	1m
1.0	0.153	stuart	1	1m
1.0	0.296	stuart	1	1m
1.0	0.711	stuart	1	1m
1.0	0.28	stuart	1	1m
1.0	0.472	stuart	1	1m
1.0	0.674	stuart	1	1m
1.0	0.507	stuart	1	1m
1.0	0.477	stuart	1	1m
1.0	0.445	stuart	1	1m
1.0	0.399	stuart	1	1m
1.0	0.258	stuart	1	1m
1.0	0.639	stuart	1	1m
1.0	0.383	stuart	1	1m
1.0	0.51	stuart	1	1m
1.0	0.652	stuart	1	1m
1.0	0.641	stuart	1	1m
1.0	0.571	stuart	1	1m
1.0	0.512	stuart	1	1m
1.0	0.404	stuart	1	1m
1.0	0.273	stuart	1	1m
1.0	0.32	stuart	1	1m
1.0	0.372	stuart	1	1m
1.0	0.471	stuart	1	1m
1.0	0.262	stuart	1	1m
1.0	0.479	stuart	1	1m
1.0	0.548	stuart	1	1m
1.0	0.654	stuart	1	1m
1.0	0.284	stuart	1	1m
1.0	0.208	stuart	1	1m
1.0	0.513	stuart	1	1m
1.0	0.664	stuart	1	1m
1.0	0.326	stuart	1	1m
1.0	0.37	stuart	1	1m
1.0	0.25	stuart	1	1m
1.0	0.177	stuart	1	1m
1.0	0.177	stuart	1	1m
1.0	0.496	stuart	1	1m
1.0	0.516	stuart	1	1m
1.0	0.598	stuart	1	1m
1.0	0.782	stuart	1	1m
1.0	0.306	stuart	1	1m
1.0	0.219	stuart	1	1m
1.0	0.429	stuart	1	1m
1.0	0.735	stuart	1	1m
1.0	0.091	stuart	1	1m
1.0	0.516	stuart	1	1m
1.0	0.462	stuart	1	1m
1.0	0.423	stuart	1	1m
1.0	0.414	stuart	1	1m
1.0	0.446	stuart	1	1m
1.0	0.413	stuart	1	1m
1.0	0.123	stuart	1	1m
1.0	0.305	stuart	1	1m
1.0	0.304	stuart	1	1m
1.0	0.325	stuart	1	1m
1.0	0.262	stuart	1	1m
1.0	0.251	stuart	1	1m
1.0	0.636	stuart	1	1m
1.0	0.615	stuart	1	1m
1.0	0.455	stuart	1	1m
1.0	0.366	stuart	1	1m
1.0	0.454	stuart	1	1m
1.0	0.332	stuart	1	1m
1.0	0.221	stuart	1	1m
1.0	0.831	stuart	1	1m
1.0	0.201	stuart	1	1m
1.0	0.464	stuart	1	1m
1.0	0.378	stuart	1	1m
1.0	0.438	stuart	1	1m
1.0	0.275	stuart	1	1m
1.0	0.526	stuart	1	1m
1.0	0.271	stuart	1	1m
1.0	0.45	stuart	1	1m
1.0	0.649	stuart	1	1m
1.0	0.323	stuart	1	1m
1.0	0.55	stuart	1	1m
1.0	0.412	stuart	1	1m
1.0	0.511	stuart	1	1m
1.0	0.303	stuart	1	1m
1.0	0.367	stuart	1	1m
1.0	0.35	stuart	1	1m
1.0	0.31	stuart	1	1m
1.0	0.296	stuart	1	1m
1.0	0.531	stuart	1	1m
1.0	0.357	stuart	1	1m
1.0	0.551	stuart	1	1m
1.0	0.637	stuart	1	1m
1.0	0.707	stuart	1	1m
1.0	0.401	stuart	1	1m
1.0	0.585	stuart	1	1m
1.0	0.625	stuart	1	1m
1.0	0.366	stuart	1	1m
1.0	0.78	stuart	1	1m
1.0	0.278	stuart	1	1m
0.5	0.248	rMixMED	1	1m
0.5	0.147	rMixMED	1	1m
0.5	0.088	rMixMED	1	1m
0.5	0.348	rMixMED	1	1m
0.5	0.295	rMixMED	1	1m
0.5	0.417	rMixMED	1	1m
0.5	0.075	rMixMED	1	1m
0.5	0.3	rMixMED	1	1m
0.5	0.109	rMixMED	1	1m
0.5	0.184	rMixMED	1	1m
0.5	0.17	rMixMED	1	1m
0.5	0.371	rMixMED	1	1m
0.5	0.169	rMixMED	1	1m
0.5	0.232	rMixMED	1	1m
0.5	0.153	rMixMED	1	1m
0.5	0.083	rMixMED	1	1m
0.5	0.313	rMixMED	1	1m
0.5	0.114	rMixMED	1	1m
0.5	0.149	rMixMED	1	1m
0.5	0.361	rMixMED	1	1m
0.5	0.215	rMixMED	1	1m
0.5	0.114	rMixMED	1	1m
0.5	0.102	rMixMED	1	1m
0.5	0.174	rMixMED	1	1m
0.5	0.113	rMixMED	1	1m
0.5	0.439	rMixMED	1	1m
0.5	0.106	rMixMED	1	1m
0.5	0.3	rMixMED	1	1m
0.5	0.235	rMixMED	1	1m
0.5	0.263	rMixMED	1	1m
0.5	0.173	rMixMED	1	1m
0.5	0.522	rMixMED	1	1m
0.5	0.224	rMixMED	1	1m
0.5	0.087	rMixMED	1	1m
0.5	0.193	rMixMED	1	1m
0.5	0.134	rMixMED	1	1m
0.5	0.159	rMixMED	1	1m
0.5	0.775	rMixMED	1	1m
0.5	0.118	rMixMED	1	1m
0.5	0.734	rMixMED	1	1m
0.5	0.188	rMixMED	1	1m
0.5	0.214	rMixMED	1	1m
0.5	0.246	rMixMED	1	1m
0.5	0.196	rMixMED	1	1m
0.5	0.182	rMixMED	1	1m
0.5	0.144	rMixMED	1	1m
0.5	0.165	rMixMED	1	1m
0.5	0.357	rMixMED	1	1m
0.5	0.12	rMixMED	1	1m
0.5	0.269	rMixMED	1	1m
0.5	0.176	rMixMED	1	1m
0.5	0.308	rMixMED	1	1m
0.5	0.221	rMixMED	1	1m
0.5	0.129	rMixMED	1	1m
0.5	0.101	rMixMED	1	1m
0.5	0.193	rMixMED	1	1m
0.5	0.125	rMixMED	1	1m
0.5	0.164	rMixMED	1	1m
0.5	0.171	rMixMED	1	1m
0.5	0.7	rMixMED	1	1m
0.5	0.136	rMixMED	1	1m
0.5	0.418	rMixMED	1	1m
0.5	0.326	rMixMED	1	1m
0.5	0.185	rMixMED	1	1m
0.5	0.28	rMixMED	1	1m
0.5	0.147	rMixMED	1	1m
0.5	0.396	rMixMED	1	1m
0.5	0.13	rMixMED	1	1m
0.5	0.184	rMixMED	1	1m
0.5	0.127	rMixMED	1	1m
0.5	0.118	rMixMED	1	1m
0.5	0.189	rMixMED	1	1m
0.5	0.321	rMixMED	1	1m
0.5	0.682	rMixMED	1	1m
0.5	0.164	rMixMED	1	1m
0.5	0.181	rMixMED	1	1m
0.5	0.058	rMixMED	1	1m
0.5	0.097	rMixMED	1	1m
0.5	0.313	rMixMED	1	1m
0.5	0.135	rMixMED	1	1m
0.5	0.202	rMixMED	1	1m
0.5	0.238	rMixMED	1	1m
0.5	0.256	rMixMED	1	1m
0.5	0.314	rMixMED	1	1m
0.5	0.32	rMixMED	1	1m
0.5	0.14	rMixMED	1	1m
0.5	0.436	rMixMED	1	1m
0.5	0.201	rMixMED	1	1m
0.5	0.297	rMixMED	1	1m
0.5	0.204	rMixMED	1	1m
0.5	0.107	rMixMED	1	1m
0.5	0.165	rMixMED	1	1m
0.5	0.173	rMixMED	1	1m
0.5	0.385	rMixMED	1	1m
0.5	0.1	rMixMED	1	1m
0.5	0.233	rMixMED	1	1m
0.5	0.18	rMixMED	1	1m
0.5	0.417	rMixMED	1	1m
0.5	0.118	rMixMED	1	1m
0.5	0.191	rMixMED	1	1m
1.0	0.138	tL2	1	1m
1.0	0.313	tL2	1	1m
1.0	0.236	tL2	1	1m
1.0	0.17	tL2	1	1m
1.0	0.79	tL2	1	1m
1.0	0.176	tL2	1	1m
1.0	0.085	tL2	1	1m
1.0	0.179	tL2	1	1m
1.0	0.733	tL2	1	1m
1.0	0.142	tL2	1	1m
1.0	0.46	tL2	1	1m
1.0	0.576	tL2	1	1m
1.0	0.546	tL2	1	1m
1.0	0.301	tL2	1	1m
1.0	0.377	tL2	1	1m
1.0	0.286	tL2	1	1m
1.0	0.404	tL2	1	1m
1.0	0.783	tL2	1	1m
1.0	0.413	tL2	1	1m
1.0	0.166	tL2	1	1m
1.0	0.44	tL2	1	1m
1.0	0.305	tL2	1	1m
1.0	0.335	tL2	1	1m
1.0	0.43	tL2	1	1m
1.0	0.403	tL2	1	1m
1.0	0.159	tL2	1	1m
1.0	0.143	tL2	1	1m
1.0	0.291	tL2	1	1m
1.0	0.456	tL2	1	1m
1.0	0.223	tL2	1	1m
1.0	0.26	tL2	1	1m
1.0	0.551	tL2	1	1m
1.0	0.824	tL2	1	1m
1.0	0.158	tL2	1	1m
1.0	0.242	tL2	1	1m
1.0	0.189	tL2	1	1m
1.0	0.469	tL2	1	1m
1.0	0.244	tL2	1	1m
1.0	0.407	tL2	1	1m
1.0	0.067	tL2	1	1m
1.0	0.108	tL2	1	1m
1.0	0.174	tL2	1	1m
1.0	0.642	tL2	1	1m
1.0	0.391	tL2	1	1m
1.0	0.207	tL2	1	1m
1.0	0.307	tL2	1	1m
1.0	0.16	tL2	1	1m
1.0	0.118	tL2	1	1m
1.0	0.321	tL2	1	1m
1.0	0.274	tL2	1	1m
1.0	0.063	tL2	1	1m
1.0	0.635	tL2	1	1m
1.0	0.21	tL2	1	1m
1.0	0.175	tL2	1	1m
1.0	0.395	tL2	1	1m
1.0	0.173	tL2	1	1m
1.0	0.177	tL2	1	1m
1.0	0.097	tL2	1	1m
1.0	0.199	tL2	1	1m
1.0	0.25	tL2	1	1m
1.0	0.123	tL2	1	1m
1.0	0.228	tL2	1	1m
1.0	0.107	tL2	1	1m
1.0	0.482	tL2	1	1m
1.0	0.391	tL2	1	1m
1.0	0.269	tL2	1	1m
1.0	0.109	tL2	1	1m
1.0	0.176	tL2	1	1m
1.0	0.152	tL2	1	1m
1.0	0.188	tL2	1	1m
1.0	0.141	tL2	1	1m
1.0	0.133	tL2	1	1m
1.0	0.312	tL2	1	1m
1.0	0.329	tL2	1	1m
1.0	0.138	tL2	1	1m
1.0	0.233	tL2	1	1m
1.0	0.361	tL2	1	1m
1.0	0.203	tL2	1	1m
1.0	0.458	tL2	1	1m
1.0	0.296	tL2	1	1m
1.0	0.171	tL2	1	1m
1.0	0.181	tL2	1	1m
1.0	0.23	tL2	1	1m
1.0	0.3	tL2	1	1m
1.0	0.254	tL2	1	1m
1.0	0.371	tL2	1	1m
1.0	0.216	tL2	1	1m
1.0	0.109	tL2	1	1m
1.0	0.213	tL2	1	1m
1.0	0.422	tL2	1	1m
1.0	0.384	tL2	1	1m
1.0	0.429	tL2	1	1m
1.0	0.796	tL2	1	1m
1.0	0.336	tL2	1	1m
1.0	0.491	tL2	1	1m
1.0	0.413	tL2	1	1m
1.0	0.265	tL2	1	1m
1.0	0.182	tL2	1	1m
1.0	0.337	tL2	1	1m
1.0	0.129	tL2	1	1m
0.5	0.337	tMEAN	1	1m
0.5	0.229	tMEAN	1	1m
0.5	0.107	tMEAN	1	1m
0.5	0.439	tMEAN	1	1m
0.5	0.327	tMEAN	1	1m
0.5	0.477	tMEAN	1	1m
0.5	0.126	tMEAN	1	1m
0.5	0.191	tMEAN	1	1m
0.5	0.135	tMEAN	1	1m
0.5	0.298	tMEAN	1	1m
0.5	0.292	tMEAN	1	1m
0.5	0.411	tMEAN	1	1m
0.5	0.169	tMEAN	1	1m
0.5	0.516	tMEAN	1	1m
0.5	0.125	tMEAN	1	1m
0.5	0.142	tMEAN	1	1m
0.5	0.207	tMEAN	1	1m
0.5	0.265	tMEAN	1	1m
0.5	0.135	tMEAN	1	1m
0.5	0.561	tMEAN	1	1m
0.5	0.084	tMEAN	1	1m
0.5	0.363	tMEAN	1	1m
0.5	0.396	tMEAN	1	1m
0.5	0.226	tMEAN	1	1m
0.5	0.178	tMEAN	1	1m
0.5	0.537	tMEAN	1	1m
0.5	0.181	tMEAN	1	1m
0.5	0.162	tMEAN	1	1m
0.5	0.124	tMEAN	1	1m
0.5	0.3	tMEAN	1	1m
0.5	0.353	tMEAN	1	1m
0.5	0.376	tMEAN	1	1m
0.5	0.124	tMEAN	1	1m
0.5	0.483	tMEAN	1	1m
0.5	0.114	tMEAN	1	1m
0.5	0.204	tMEAN	1	1m
0.5	0.225	tMEAN	1	1m
0.5	0.473	tMEAN	1	1m
0.5	0.117	tMEAN	1	1m
0.5	0.561	tMEAN	1	1m
0.5	0.483	tMEAN	1	1m
0.5	0.24	tMEAN	1	1m
0.5	0.232	tMEAN	1	1m
0.5	0.322	tMEAN	1	1m
0.5	0.253	tMEAN	1	1m
0.5	0.174	tMEAN	1	1m
0.5	0.188	tMEAN	1	1m
0.5	0.51	tMEAN	1	1m
0.5	0.145	tMEAN	1	1m
0.5	0.243	tMEAN	1	1m
0.5	0.41	tMEAN	1	1m
0.5	0.6	tMEAN	1	1m
0.5	0.551	tMEAN	1	1m
0.5	0.279	tMEAN	1	1m
0.5	0.481	tMEAN	1	1m
0.5	0.215	tMEAN	1	1m
0.5	0.143	tMEAN	1	1m
0.5	0.135	tMEAN	1	1m
0.5	0.196	tMEAN	1	1m
0.5	0.202	tMEAN	1	1m
0.5	0.11	tMEAN	1	1m
0.5	0.657	tMEAN	1	1m
0.5	0.326	tMEAN	1	1m
0.5	0.289	tMEAN	1	1m
0.5	0.274	tMEAN	1	1m
0.5	0.497	tMEAN	1	1m
0.5	0.306	tMEAN	1	1m
0.5	0.2	tMEAN	1	1m
0.5	0.61	tMEAN	1	1m
0.5	0.232	tMEAN	1	1m
0.5	0.363	tMEAN	1	1m
0.5	0.296	tMEAN	1	1m
0.5	0.332	tMEAN	1	1m
0.5	0.6	tMEAN	1	1m
0.5	0.149	tMEAN	1	1m
0.5	0.478	tMEAN	1	1m
0.5	0.238	tMEAN	1	1m
0.5	0.273	tMEAN	1	1m
0.5	0.1	tMEAN	1	1m
0.5	0.113	tMEAN	1	1m
0.5	0.716	tMEAN	1	1m
0.5	0.251	tMEAN	1	1m
0.5	0.294	tMEAN	1	1m
0.5	0.343	tMEAN	1	1m
0.5	0.283	tMEAN	1	1m
0.5	0.23	tMEAN	1	1m
0.5	0.626	tMEAN	1	1m
0.5	0.169	tMEAN	1	1m
0.5	0.373	tMEAN	1	1m
0.5	0.314	tMEAN	1	1m
0.5	0.138	tMEAN	1	1m
0.5	0.417	tMEAN	1	1m
0.5	0.645	tMEAN	1	1m
0.5	0.377	tMEAN	1	1m
0.5	0.48	tMEAN	1	1m
0.5	0.155	tMEAN	1	1m
0.5	0.212	tMEAN	1	1m
0.5	0.478	tMEAN	1	1m
0.5	0.187	tMEAN	1	1m
0.5	0.16	tMEAN	1	1m
0.1	0.23	MAIC	1	1m
0.1	0.4	MAIC	1	1m
0.1	0.336	MAIC	1	1m
0.1	0.394	MAIC	1	1m
0.1	0.397	MAIC	1	1m
0.1	0.407	MAIC	1	1m
0.1	0.37	MAIC	1	1m
0.1	0.393	MAIC	1	1m
0.1	0.317	MAIC	1	1m
0.1	0.385	MAIC	1	1m
0.1	0.323	MAIC	1	1m
0.1	0.363	MAIC	1	1m
0.1	0.345	MAIC	1	1m
0.1	0.41	MAIC	1	1m
0.1	0.4	MAIC	1	1m
0.1	0.429	MAIC	1	1m
0.1	0.251	MAIC	1	1m
0.1	0.322	MAIC	1	1m
0.1	0.41	MAIC	1	1m
0.1	0.242	MAIC	1	1m
0.1	0.268	MAIC	1	1m
0.1	0.265	MAIC	1	1m
0.1	0.448	MAIC	1	1m
0.1	0.265	MAIC	1	1m
0.1	0.344	MAIC	1	1m
0.1	0.295	MAIC	1	1m
0.1	0.336	MAIC	1	1m
0.1	0.233	MAIC	1	1m
0.1	0.317	MAIC	1	1m
0.1	0.355	MAIC	1	1m
0.1	0.455	MAIC	1	1m
0.1	0.304	MAIC	1	1m
0.1	0.355	MAIC	1	1m
0.1	0.418	MAIC	1	1m
0.1	0.315	MAIC	1	1m
0.1	0.359	MAIC	1	1m
0.1	0.235	MAIC	1	1m
0.1	0.297	MAIC	1	1m
0.1	0.322	MAIC	1	1m
0.1	0.239	MAIC	1	1m
0.1	0.383	MAIC	1	1m
0.1	0.236	MAIC	1	1m
0.1	0.327	MAIC	1	1m
0.1	0.325	MAIC	1	1m
0.1	0.411	MAIC	1	1m
0.1	0.305	MAIC	1	1m
0.1	0.367	MAIC	1	1m
0.1	0.311	MAIC	1	1m
0.1	0.328	MAIC	1	1m
0.1	0.336	MAIC	1	1m
0.1	0.315	MAIC	1	1m
0.1	0.319	MAIC	1	1m
0.1	0.337	MAIC	1	1m
0.1	0.254	MAIC	1	1m
0.1	0.408	MAIC	1	1m
0.1	0.346	MAIC	1	1m
0.1	0.349	MAIC	1	1m
0.1	0.296	MAIC	1	1m
0.1	0.3	MAIC	1	1m
0.1	0.215	MAIC	1	1m
0.1	0.429	MAIC	1	1m
0.1	0.298	MAIC	1	1m
0.1	0.265	MAIC	1	1m
0.1	0.432	MAIC	1	1m
0.1	0.302	MAIC	1	1m
0.1	0.366	MAIC	1	1m
0.1	0.265	MAIC	1	1m
0.1	0.332	MAIC	1	1m
0.1	0.263	MAIC	1	1m
0.1	0.321	MAIC	1	1m
0.1	0.372	MAIC	1	1m
0.1	0.273	MAIC	1	1m
0.1	0.321	MAIC	1	1m
0.1	0.274	MAIC	1	1m
0.1	0.282	MAIC	1	1m
0.1	0.351	MAIC	1	1m
0.1	0.279	MAIC	1	1m
0.1	0.334	MAIC	1	1m
0.1	0.312	MAIC	1	1m
0.1	0.276	MAIC	1	1m
0.1	0.387	MAIC	1	1m
0.1	0.333	MAIC	1	1m
0.1	0.453	MAIC	1	1m
0.1	0.263	MAIC	1	1m
0.1	0.296	MAIC	1	1m
0.1	0.306	MAIC	1	1m
0.1	0.331	MAIC	1	1m
0.1	0.37	MAIC	1	1m
0.1	0.304	MAIC	1	1m
0.1	0.303	MAIC	1	1m
0.1	0.36	MAIC	1	1m
0.1	0.412	MAIC	1	1m
0.1	0.29	MAIC	1	1m
0.1	0.361	MAIC	1	1m
0.1	0.373	MAIC	1	1m
0.1	0.311	MAIC	1	1m
0.1	0.392	MAIC	1	1m
0.1	0.415	MAIC	1	1m
0.1	0.364	MAIC	1	1m
0.1	0.314	MAIC	1	1m
1.0	0.37	rMEAN	1	1m
1.0	0.584	rMEAN	1	1m
1.0	0.253	rMEAN	1	1m
1.0	0.309	rMEAN	1	1m
1.0	0.573	rMEAN	1	1m
1.0	0.33	rMEAN	1	1m
1.0	0.155	rMEAN	1	1m
1.0	0.286	rMEAN	1	1m
1.0	0.741	rMEAN	1	1m
1.0	0.261	rMEAN	1	1m
1.0	0.433	rMEAN	1	1m
1.0	0.651	rMEAN	1	1m
1.0	0.445	rMEAN	1	1m
1.0	0.471	rMEAN	1	1m
1.0	0.373	rMEAN	1	1m
1.0	0.383	rMEAN	1	1m
1.0	0.264	rMEAN	1	1m
1.0	0.679	rMEAN	1	1m
1.0	0.383	rMEAN	1	1m
1.0	0.581	rMEAN	1	1m
1.0	0.688	rMEAN	1	1m
1.0	0.612	rMEAN	1	1m
1.0	0.573	rMEAN	1	1m
1.0	0.461	rMEAN	1	1m
1.0	0.339	rMEAN	1	1m
1.0	0.264	rMEAN	1	1m
1.0	0.312	rMEAN	1	1m
1.0	0.265	rMEAN	1	1m
1.0	0.428	rMEAN	1	1m
1.0	0.258	rMEAN	1	1m
1.0	0.478	rMEAN	1	1m
1.0	0.583	rMEAN	1	1m
1.0	0.687	rMEAN	1	1m
1.0	0.332	rMEAN	1	1m
1.0	0.159	rMEAN	1	1m
1.0	0.488	rMEAN	1	1m
1.0	0.646	rMEAN	1	1m
1.0	0.35	rMEAN	1	1m
1.0	0.37	rMEAN	1	1m
1.0	0.25	rMEAN	1	1m
1.0	0.146	rMEAN	1	1m
1.0	0.188	rMEAN	1	1m
1.0	0.348	rMEAN	1	1m
1.0	0.499	rMEAN	1	1m
1.0	0.615	rMEAN	1	1m
1.0	0.79	rMEAN	1	1m
1.0	0.319	rMEAN	1	1m
1.0	0.222	rMEAN	1	1m
1.0	0.321	rMEAN	1	1m
1.0	0.755	rMEAN	1	1m
1.0	0.093	rMEAN	1	1m
1.0	0.475	rMEAN	1	1m
1.0	0.405	rMEAN	1	1m
1.0	0.425	rMEAN	1	1m
1.0	0.414	rMEAN	1	1m
1.0	0.459	rMEAN	1	1m
1.0	0.471	rMEAN	1	1m
1.0	0.121	rMEAN	1	1m
1.0	0.287	rMEAN	1	1m
1.0	0.234	rMEAN	1	1m
1.0	0.323	rMEAN	1	1m
1.0	0.241	rMEAN	1	1m
1.0	0.261	rMEAN	1	1m
1.0	0.624	rMEAN	1	1m
1.0	0.613	rMEAN	1	1m
1.0	0.44	rMEAN	1	1m
1.0	0.363	rMEAN	1	1m
1.0	0.47	rMEAN	1	1m
1.0	0.331	rMEAN	1	1m
1.0	0.196	rMEAN	1	1m
1.0	0.859	rMEAN	1	1m
1.0	0.201	rMEAN	1	1m
1.0	0.384	rMEAN	1	1m
1.0	0.404	rMEAN	1	1m
1.0	0.429	rMEAN	1	1m
1.0	0.195	rMEAN	1	1m
1.0	0.479	rMEAN	1	1m
1.0	0.289	rMEAN	1	1m
1.0	0.484	rMEAN	1	1m
1.0	0.649	rMEAN	1	1m
1.0	0.299	rMEAN	1	1m
1.0	0.556	rMEAN	1	1m
1.0	0.421	rMEAN	1	1m
1.0	0.504	rMEAN	1	1m
1.0	0.321	rMEAN	1	1m
1.0	0.36	rMEAN	1	1m
1.0	0.35	rMEAN	1	1m
1.0	0.321	rMEAN	1	1m
1.0	0.26	rMEAN	1	1m
1.0	0.567	rMEAN	1	1m
1.0	0.369	rMEAN	1	1m
1.0	0.418	rMEAN	1	1m
1.0	0.546	rMEAN	1	1m
1.0	0.597	rMEAN	1	1m
1.0	0.324	rMEAN	1	1m
1.0	0.641	rMEAN	1	1m
1.0	0.664	rMEAN	1	1m
1.0	0.39	rMEAN	1	1m
1.0	0.775	rMEAN	1	1m
1.0	0.262	rMEAN	1	1m
0.5	0.352	tGEO	1	1m
0.5	0.265	tGEO	1	1m
0.5	0.17	tGEO	1	1m
0.5	0.419	tGEO	1	1m
0.5	0.337	tGEO	1	1m
0.5	0.466	tGEO	1	1m
0.5	0.166	tGEO	1	1m
0.5	0.274	tGEO	1	1m
0.5	0.158	tGEO	1	1m
0.5	0.264	tGEO	1	1m
0.5	0.397	tGEO	1	1m
0.5	0.441	tGEO	1	1m
0.5	0.242	tGEO	1	1m
0.5	0.546	tGEO	1	1m
0.5	0.163	tGEO	1	1m
0.5	0.175	tGEO	1	1m
0.5	0.346	tGEO	1	1m
0.5	0.273	tGEO	1	1m
0.5	0.163	tGEO	1	1m
0.5	0.526	tGEO	1	1m
0.5	0.165	tGEO	1	1m
0.5	0.471	tGEO	1	1m
0.5	0.467	tGEO	1	1m
0.5	0.308	tGEO	1	1m
0.5	0.277	tGEO	1	1m
0.5	0.554	tGEO	1	1m
0.5	0.224	tGEO	1	1m
0.5	0.261	tGEO	1	1m
0.5	0.187	tGEO	1	1m
0.5	0.326	tGEO	1	1m
0.5	0.423	tGEO	1	1m
0.5	0.434	tGEO	1	1m
0.5	0.23	tGEO	1	1m
0.5	0.482	tGEO	1	1m
0.5	0.149	tGEO	1	1m
0.5	0.24	tGEO	1	1m
0.5	0.405	tGEO	1	1m
0.5	0.536	tGEO	1	1m
0.5	0.16	tGEO	1	1m
0.5	0.581	tGEO	1	1m
0.5	0.503	tGEO	1	1m
0.5	0.252	tGEO	1	1m
0.5	0.314	tGEO	1	1m
0.5	0.335	tGEO	1	1m
0.5	0.281	tGEO	1	1m
0.5	0.242	tGEO	1	1m
0.5	0.248	tGEO	1	1m
0.5	0.583	tGEO	1	1m
0.5	0.202	tGEO	1	1m
0.5	0.288	tGEO	1	1m
0.5	0.41	tGEO	1	1m
0.5	0.574	tGEO	1	1m
0.5	0.508	tGEO	1	1m
0.5	0.317	tGEO	1	1m
0.5	0.445	tGEO	1	1m
0.5	0.243	tGEO	1	1m
0.5	0.222	tGEO	1	1m
0.5	0.255	tGEO	1	1m
0.5	0.235	tGEO	1	1m
0.5	0.259	tGEO	1	1m
0.5	0.131	tGEO	1	1m
0.5	0.748	tGEO	1	1m
0.5	0.349	tGEO	1	1m
0.5	0.366	tGEO	1	1m
0.5	0.28	tGEO	1	1m
0.5	0.521	tGEO	1	1m
0.5	0.39	tGEO	1	1m
0.5	0.222	tGEO	1	1m
0.5	0.602	tGEO	1	1m
0.5	0.29	tGEO	1	1m
0.5	0.338	tGEO	1	1m
0.5	0.346	tGEO	1	1m
0.5	0.364	tGEO	1	1m
0.5	0.742	tGEO	1	1m
0.5	0.237	tGEO	1	1m
0.5	0.473	tGEO	1	1m
0.5	0.396	tGEO	1	1m
0.5	0.32	tGEO	1	1m
0.5	0.173	tGEO	1	1m
0.5	0.136	tGEO	1	1m
0.5	0.628	tGEO	1	1m
0.5	0.333	tGEO	1	1m
0.5	0.363	tGEO	1	1m
0.5	0.396	tGEO	1	1m
0.5	0.334	tGEO	1	1m
0.5	0.286	tGEO	1	1m
0.5	0.662	tGEO	1	1m
0.5	0.292	tGEO	1	1m
0.5	0.377	tGEO	1	1m
0.5	0.306	tGEO	1	1m
0.5	0.27	tGEO	1	1m
0.5	0.445	tGEO	1	1m
0.5	0.655	tGEO	1	1m
0.5	0.426	tGEO	1	1m
0.5	0.477	tGEO	1	1m
0.5	0.256	tGEO	1	1m
0.5	0.218	tGEO	1	1m
0.5	0.476	tGEO	1	1m
0.5	0.296	tGEO	1	1m
0.5	0.203	tGEO	1	1m
3.0	0.267	tL2	1	1m
3.0	0.728	tL2	1	1m
3.0	0.434	tL2	1	1m
3.0	0.167	tL2	1	1m
3.0	0.966	tL2	1	1m
3.0	0.061	tL2	1	1m
3.0	0.26	tL2	1	1m
3.0	0.107	tL2	1	1m
3.0	0.1	tL2	1	1m
3.0	0.849	tL2	1	1m
3.0	0.947	tL2	1	1m
3.0	0.141	tL2	1	1m
3.0	0.365	tL2	1	1m
3.0	0.467	tL2	1	1m
3.0	0.743	tL2	1	1m
3.0	0.335	tL2	1	1m
3.0	0.099	tL2	1	1m
3.0	0.377	tL2	1	1m
3.0	0.957	tL2	1	1m
3.0	0.732	tL2	1	1m
3.0	0.208	tL2	1	1m
3.0	0.227	tL2	1	1m
3.0	0.182	tL2	1	1m
3.0	0.239	tL2	1	1m
3.0	0.264	tL2	1	1m
3.0	0.227	tL2	1	1m
3.0	0.118	tL2	1	1m
3.0	0.697	tL2	1	1m
3.0	0.129	tL2	1	1m
3.0	0.145	tL2	1	1m
3.0	0.795	tL2	1	1m
3.0	0.356	tL2	1	1m
3.0	0.343	tL2	1	1m
3.0	0.049	tL2	1	1m
3.0	0.797	tL2	1	1m
3.0	0.338	tL2	1	1m
3.0	0.716	tL2	1	1m
3.0	0.192	tL2	1	1m
3.0	0.271	tL2	1	1m
3.0	0.158	tL2	1	1m
3.0	0.375	tL2	1	1m
3.0	0.104	tL2	1	1m
3.0	0.125	tL2	1	1m
3.0	0.059	tL2	1	1m
3.0	0.761	tL2	1	1m
3.0	0.951	tL2	1	1m
3.0	0.141	tL2	1	1m
3.0	0.101	tL2	1	1m
3.0	0.115	tL2	1	1m
3.0	0.118	tL2	1	1m
3.0	0.3	tL2	1	1m
3.0	0.84	tL2	1	1m
3.0	0.232	tL2	1	1m
3.0	0.08	tL2	1	1m
3.0	0.076	tL2	1	1m
3.0	0.263	tL2	1	1m
3.0	0.294	tL2	1	1m
3.0	0.406	tL2	1	1m
3.0	0.364	tL2	1	1m
3.0	0.254	tL2	1	1m
3.0	0.108	tL2	1	1m
3.0	0.061	tL2	1	1m
3.0	0.092	tL2	1	1m
3.0	0.191	tL2	1	1m
3.0	0.506	tL2	1	1m
3.0	0.549	tL2	1	1m
3.0	0.288	tL2	1	1m
3.0	0.062	tL2	1	1m
3.0	0.119	tL2	1	1m
3.0	0.088	tL2	1	1m
3.0	0.089	tL2	1	1m
3.0	0.531	tL2	1	1m
3.0	0.773	tL2	1	1m
3.0	0.161	tL2	1	1m
3.0	0.831	tL2	1	1m
3.0	0.09	tL2	1	1m
3.0	0.468	tL2	1	1m
3.0	0.173	tL2	1	1m
3.0	0.411	tL2	1	1m
3.0	0.261	tL2	1	1m
3.0	0.08	tL2	1	1m
3.0	0.255	tL2	1	1m
3.0	0.161	tL2	1	1m
3.0	0.727	tL2	1	1m
3.0	0.277	tL2	1	1m
3.0	0.057	tL2	1	1m
3.0	0.485	tL2	1	1m
3.0	0.356	tL2	1	1m
3.0	0.455	tL2	1	1m
3.0	0.19	tL2	1	1m
3.0	0.921	tL2	1	1m
3.0	0.374	tL2	1	1m
3.0	0.172	tL2	1	1m
3.0	0.409	tL2	1	1m
3.0	0.539	tL2	1	1m
3.0	0.889	tL2	1	1m
3.0	0.176	tL2	1	1m
3.0	0.73	tL2	1	1m
3.0	0.478	tL2	1	1m
3.0	0.255	tL2	1	1m
12.0	0.618	rMED	1	1m
12.0	0.289	rMED	1	1m
12.0	0.674	rMED	1	1m
12.0	0.31	rMED	1	1m
12.0	0.295	rMED	1	1m
12.0	0.144	rMED	1	1m
12.0	1.0	rMED	1	1m
12.0	0.972	rMED	1	1m
12.0	0.493	rMED	1	1m
12.0	0.218	rMED	1	1m
12.0	0.954	rMED	1	1m
12.0	0.22	rMED	1	1m
12.0	0.077	rMED	1	1m
12.0	0.693	rMED	1	1m
12.0	0.104	rMED	1	1m
12.0	0.651	rMED	1	1m
12.0	0.905	rMED	1	1m
12.0	0.422	rMED	1	1m
12.0	0.92	rMED	1	1m
12.0	0.573	rMED	1	1m
12.0	0.964	rMED	1	1m
12.0	0.06992230854605994	rMED	1	1m
12.0	0.767	rMED	1	1m
12.0	0.345	rMED	1	1m
12.0	0.535	rMED	1	1m
12.0	0.111	rMED	1	1m
12.0	0.997	rMED	1	1m
12.0	0.27	rMED	1	1m
12.0	0.168	rMED	1	1m
12.0	0.564	rMED	1	1m
12.0	0.631	rMED	1	1m
12.0	0.976	rMED	1	1m
12.0	0.44	rMED	1	1m
12.0	0.273	rMED	1	1m
12.0	0.159	rMED	1	1m
12.0	0.28	rMED	1	1m
12.0	0.858	rMED	1	1m
12.0	1.0	rMED	1	1m
12.0	0.108	rMED	1	1m
12.0	0.952	rMED	1	1m
12.0	0.506	rMED	1	1m
12.0	0.547	rMED	1	1m
12.0	0.997	rMED	1	1m
12.0	0.306	rMED	1	1m
12.0	0.454	rMED	1	1m
12.0	0.394	rMED	1	1m
12.0	0.864	rMED	1	1m
12.0	0.496	rMED	1	1m
12.0	0.951	rMED	1	1m
12.0	0.938	rMED	1	1m
12.0	0.293	rMED	1	1m
12.0	0.872	rMED	1	1m
12.0	0.997	rMED	1	1m
12.0	0.15	rMED	1	1m
12.0	0.101	rMED	1	1m
12.0	0.126	rMED	1	1m
12.0	0.07	rMED	1	1m
12.0	0.329	rMED	1	1m
12.0	0.663	rMED	1	1m
12.0	0.889	rMED	1	1m
12.0	0.336	rMED	1	1m
12.0	0.745	rMED	1	1m
12.0	0.085	rMED	1	1m
12.0	0.307	rMED	1	1m
12.0	0.233	rMED	1	1m
12.0	0.101	rMED	1	1m
12.0	0.091	rMED	1	1m
12.0	0.098	rMED	1	1m
12.0	0.983	rMED	1	1m
12.0	1.0	rMED	1	1m
12.0	0.167	rMED	1	1m
12.0	0.189	rMED	1	1m
12.0	0.467	rMED	1	1m
12.0	0.816	rMED	1	1m
12.0	0.948	rMED	1	1m
12.0	0.997	rMED	1	1m
12.0	0.419	rMED	1	1m
12.0	0.346	rMED	1	1m
12.0	1.0	rMED	1	1m
12.0	0.212	rMED	1	1m
12.0	0.964	rMED	1	1m
12.0	0.359	rMED	1	1m
12.0	0.998	rMED	1	1m
12.0	0.411	rMED	1	1m
12.0	0.477	rMED	1	1m
12.0	0.862	rMED	1	1m
12.0	0.77	rMED	1	1m
12.0	0.885	rMED	1	1m
12.0	0.177	rMED	1	1m
12.0	0.888	rMED	1	1m
12.0	0.072	rMED	1	1m
12.0	0.65	rMED	1	1m
12.0	0.371	rMED	1	1m
12.0	0.446	rMED	1	1m
12.0	0.519	rMED	1	1m
12.0	0.839	rMED	1	1m
12.0	1.0	rMED	1	1m
12.0	0.999	rMED	1	1m
12.0	0.576	rMED	1	1m
12.0	0.109	rMED	1	1m
12.0	0.064	RepeatChoice	1	1m
12.0	0.937	RepeatChoice	1	1m
12.0	0.689	RepeatChoice	1	1m
12.0	0.446	RepeatChoice	1	1m
12.0	0.059	RepeatChoice	1	1m
12.0	0.06	RepeatChoice	1	1m
12.0	1.0	RepeatChoice	1	1m
12.0	0.047	RepeatChoice	1	1m
12.0	0.054	RepeatChoice	1	1m
12.0	1.0	RepeatChoice	1	1m
12.0	0.83	RepeatChoice	1	1m
12.0	0.99	RepeatChoice	1	1m
12.0	0.469	RepeatChoice	1	1m
12.0	0.183	RepeatChoice	1	1m
12.0	0.4	RepeatChoice	1	1m
12.0	0.671	RepeatChoice	1	1m
12.0	0.91	RepeatChoice	1	1m
12.0	0.078	RepeatChoice	1	1m
12.0	0.888	RepeatChoice	1	1m
12.0	0.37	RepeatChoice	1	1m
12.0	0.061	RepeatChoice	1	1m
12.0	0.119	RepeatChoice	1	1m
12.0	1.0	RepeatChoice	1	1m
12.0	0.34	RepeatChoice	1	1m
12.0	0.043	RepeatChoice	1	1m
12.0	0.204	RepeatChoice	1	1m
12.0	0.528	RepeatChoice	1	1m
12.0	0.428	RepeatChoice	1	1m
12.0	0.101	RepeatChoice	1	1m
12.0	0.249	RepeatChoice	1	1m
12.0	0.056	RepeatChoice	1	1m
12.0	0.103	RepeatChoice	1	1m
12.0	0.064	RepeatChoice	1	1m
12.0	0.998	RepeatChoice	1	1m
12.0	0.144	RepeatChoice	1	1m
12.0	0.88	RepeatChoice	1	1m
12.0	0.916	RepeatChoice	1	1m
12.0	1.0	RepeatChoice	1	1m
12.0	0.878	RepeatChoice	1	1m
12.0	0.744	RepeatChoice	1	1m
12.0	0.081	RepeatChoice	1	1m
12.0	1.0	RepeatChoice	1	1m
12.0	0.818	RepeatChoice	1	1m
12.0	0.986	RepeatChoice	1	1m
12.0	0.656	RepeatChoice	1	1m
12.0	0.095	RepeatChoice	1	1m
12.0	0.184	RepeatChoice	1	1m
12.0	1.0	RepeatChoice	1	1m
12.0	0.848	RepeatChoice	1	1m
12.0	1.0	RepeatChoice	1	1m
12.0	0.123	RepeatChoice	1	1m
12.0	0.998	RepeatChoice	1	1m
12.0	1.0	RepeatChoice	1	1m
12.0	0.068	RepeatChoice	1	1m
12.0	0.159	RepeatChoice	1	1m
12.0	0.171	RepeatChoice	1	1m
12.0	0.901	RepeatChoice	1	1m
12.0	0.169	RepeatChoice	1	1m
12.0	0.513	RepeatChoice	1	1m
12.0	0.076	RepeatChoice	1	1m
12.0	0.958	RepeatChoice	1	1m
12.0	0.244	RepeatChoice	1	1m
12.0	0.135	RepeatChoice	1	1m
12.0	0.525	RepeatChoice	1	1m
12.0	0.057	RepeatChoice	1	1m
12.0	0.142	RepeatChoice	1	1m
12.0	0.06	RepeatChoice	1	1m
12.0	0.046	RepeatChoice	1	1m
12.0	1.0	RepeatChoice	1	1m
12.0	0.805	RepeatChoice	1	1m
12.0	0.052	RepeatChoice	1	1m
12.0	0.755	RepeatChoice	1	1m
12.0	0.055	RepeatChoice	1	1m
12.0	0.971	RepeatChoice	1	1m
12.0	1.0	RepeatChoice	1	1m
12.0	0.168	RepeatChoice	1	1m
12.0	1.0	RepeatChoice	1	1m
12.0	0.147	RepeatChoice	1	1m
12.0	1.0	RepeatChoice	1	1m
12.0	0.601	RepeatChoice	1	1m
12.0	0.081	RepeatChoice	1	1m
12.0	0.073	RepeatChoice	1	1m
12.0	0.85	RepeatChoice	1	1m
12.0	0.12	RepeatChoice	1	1m
12.0	0.63	RepeatChoice	1	1m
12.0	1.0	RepeatChoice	1	1m
12.0	0.943	RepeatChoice	1	1m
12.0	0.999	RepeatChoice	1	1m
12.0	0.259	RepeatChoice	1	1m
12.0	1.0	RepeatChoice	1	1m
12.0	0.072	RepeatChoice	1	1m
12.0	0.776	RepeatChoice	1	1m
12.0	0.691	RepeatChoice	1	1m
12.0	0.085	RepeatChoice	1	1m
12.0	1.0	RepeatChoice	1	1m
12.0	0.113	RepeatChoice	1	1m
12.0	0.683	RepeatChoice	1	1m
12.0	0.964	RepeatChoice	1	1m
12.0	0.987	RepeatChoice	1	1m
12.0	0.097	RepeatChoice	1	1m
3.0	0.361	stuart	1	1m
3.0	0.868	stuart	1	1m
3.0	0.376	stuart	1	1m
3.0	0.163	stuart	1	1m
3.0	0.372	stuart	1	1m
3.0	0.289	stuart	1	1m
3.0	0.376	stuart	1	1m
3.0	0.452	stuart	1	1m
3.0	0.362	stuart	1	1m
3.0	0.947	stuart	1	1m
3.0	0.946	stuart	1	1m
3.0	0.23	stuart	1	1m
3.0	0.701	stuart	1	1m
3.0	0.783	stuart	1	1m
3.0	0.446	stuart	1	1m
3.0	0.469	stuart	1	1m
3.0	0.376	stuart	1	1m
3.0	0.519	stuart	1	1m
3.0	0.934	stuart	1	1m
3.0	0.576	stuart	1	1m
3.0	0.53	stuart	1	1m
3.0	0.545	stuart	1	1m
3.0	0.327	stuart	1	1m
3.0	0.708	stuart	1	1m
3.0	0.421	stuart	1	1m
3.0	0.73	stuart	1	1m
3.0	0.476	stuart	1	1m
3.0	0.463	stuart	1	1m
3.0	0.515	stuart	1	1m
3.0	0.522	stuart	1	1m
3.0	0.675	stuart	1	1m
3.0	0.712	stuart	1	1m
3.0	0.365	stuart	1	1m
3.0	0.191	stuart	1	1m
3.0	0.571	stuart	1	1m
3.0	0.254	stuart	1	1m
3.0	0.779	stuart	1	1m
3.0	0.339	stuart	1	1m
3.0	0.431	stuart	1	1m
3.0	0.347	stuart	1	1m
3.0	0.478	stuart	1	1m
3.0	0.145	stuart	1	1m
3.0	0.382	stuart	1	1m
3.0	0.137	stuart	1	1m
3.0	0.699	stuart	1	1m
3.0	0.768	stuart	1	1m
3.0	0.152	stuart	1	1m
3.0	0.214	stuart	1	1m
3.0	0.205	stuart	1	1m
3.0	0.556	stuart	1	1m
3.0	0.752	stuart	1	1m
3.0	0.932	stuart	1	1m
3.0	0.313	stuart	1	1m
3.0	0.381	stuart	1	1m
3.0	0.282	stuart	1	1m
3.0	0.77	stuart	1	1m
3.0	0.338	stuart	1	1m
3.0	0.542	stuart	1	1m
3.0	0.759	stuart	1	1m
3.0	0.424	stuart	1	1m
3.0	0.263	stuart	1	1m
3.0	0.094	stuart	1	1m
3.0	0.388	stuart	1	1m
3.0	0.242	stuart	1	1m
3.0	0.753	stuart	1	1m
3.0	0.7	stuart	1	1m
3.0	0.43	stuart	1	1m
3.0	0.194	stuart	1	1m
3.0	0.236	stuart	1	1m
3.0	0.282	stuart	1	1m
3.0	0.167	stuart	1	1m
3.0	0.574	stuart	1	1m
3.0	0.74	stuart	1	1m
3.0	0.755	stuart	1	1m
3.0	0.941	stuart	1	1m
3.0	0.34	stuart	1	1m
3.0	0.409	stuart	1	1m
3.0	0.275	stuart	1	1m
3.0	0.499	stuart	1	1m
3.0	0.661	stuart	1	1m
3.0	0.32	stuart	1	1m
3.0	0.592	stuart	1	1m
3.0	0.426	stuart	1	1m
3.0	0.859	stuart	1	1m
3.0	0.26	stuart	1	1m
3.0	0.18	stuart	1	1m
3.0	0.448	stuart	1	1m
3.0	0.4	stuart	1	1m
3.0	0.693	stuart	1	1m
3.0	0.566	stuart	1	1m
3.0	0.804	stuart	1	1m
3.0	0.622	stuart	1	1m
3.0	0.624	stuart	1	1m
3.0	0.713	stuart	1	1m
3.0	0.816	stuart	1	1m
3.0	0.707	stuart	1	1m
3.0	0.654	stuart	1	1m
3.0	0.757	stuart	1	1m
3.0	0.643	stuart	1	1m
3.0	0.482	stuart	1	1m
0.5	0.344	rMixGEO	1	1m
0.5	0.303	rMixGEO	1	1m
0.5	0.222	rMixGEO	1	1m
0.5	0.413	rMixGEO	1	1m
0.5	0.388	rMixGEO	1	1m
0.5	0.431	rMixGEO	1	1m
0.5	0.271	rMixGEO	1	1m
0.5	0.396	rMixGEO	1	1m
0.5	0.271	rMixGEO	1	1m
0.5	0.307	rMixGEO	1	1m
0.5	0.409	rMixGEO	1	1m
0.5	0.393	rMixGEO	1	1m
0.5	0.31	rMixGEO	1	1m
0.5	0.453	rMixGEO	1	1m
0.5	0.237	rMixGEO	1	1m
0.5	0.234	rMixGEO	1	1m
0.5	0.418	rMixGEO	1	1m
0.5	0.308	rMixGEO	1	1m
0.5	0.245	rMixGEO	1	1m
0.5	0.497	rMixGEO	1	1m
0.5	0.262	rMixGEO	1	1m
0.5	0.408	rMixGEO	1	1m
0.5	0.353	rMixGEO	1	1m
0.5	0.44	rMixGEO	1	1m
0.5	0.358	rMixGEO	1	1m
0.5	0.498	rMixGEO	1	1m
0.5	0.254	rMixGEO	1	1m
0.5	0.321	rMixGEO	1	1m
0.5	0.236	rMixGEO	1	1m
0.5	0.319	rMixGEO	1	1m
0.5	0.357	rMixGEO	1	1m
0.5	0.546	rMixGEO	1	1m
0.5	0.319	rMixGEO	1	1m
0.5	0.469	rMixGEO	1	1m
0.5	0.352	rMixGEO	1	1m
0.5	0.3	rMixGEO	1	1m
0.5	0.552	rMixGEO	1	1m
0.5	0.453	rMixGEO	1	1m
0.5	0.213	rMixGEO	1	1m
0.5	0.547	rMixGEO	1	1m
0.5	0.55	rMixGEO	1	1m
0.5	0.292	rMixGEO	1	1m
0.5	0.359	rMixGEO	1	1m
0.5	0.397	rMixGEO	1	1m
0.5	0.372	rMixGEO	1	1m
0.5	0.303	rMixGEO	1	1m
0.5	0.357	rMixGEO	1	1m
0.5	0.554	rMixGEO	1	1m
0.5	0.236	rMixGEO	1	1m
0.5	0.31	rMixGEO	1	1m
0.5	0.374	rMixGEO	1	1m
0.5	0.56	rMixGEO	1	1m
0.5	0.43	rMixGEO	1	1m
0.5	0.395	rMixGEO	1	1m
0.5	0.48	rMixGEO	1	1m
0.5	0.267	rMixGEO	1	1m
0.5	0.309	rMixGEO	1	1m
0.5	0.336	rMixGEO	1	1m
0.5	0.307	rMixGEO	1	1m
0.5	0.414	rMixGEO	1	1m
0.5	0.181	rMixGEO	1	1m
0.5	0.745	rMixGEO	1	1m
0.5	0.391	rMixGEO	1	1m
0.5	0.467	rMixGEO	1	1m
0.5	0.296	rMixGEO	1	1m
0.5	0.448	rMixGEO	1	1m
0.5	0.389	rMixGEO	1	1m
0.5	0.277	rMixGEO	1	1m
0.5	0.525	rMixGEO	1	1m
0.5	0.337	rMixGEO	1	1m
0.5	0.289	rMixGEO	1	1m
0.5	0.422	rMixGEO	1	1m
0.5	0.361	rMixGEO	1	1m
0.5	0.717	rMixGEO	1	1m
0.5	0.335	rMixGEO	1	1m
0.5	0.474	rMixGEO	1	1m
0.5	0.432	rMixGEO	1	1m
0.5	0.461	rMixGEO	1	1m
0.5	0.266	rMixGEO	1	1m
0.5	0.193	rMixGEO	1	1m
0.5	0.505	rMixGEO	1	1m
0.5	0.469	rMixGEO	1	1m
0.5	0.477	rMixGEO	1	1m
0.5	0.436	rMixGEO	1	1m
0.5	0.366	rMixGEO	1	1m
0.5	0.373	rMixGEO	1	1m
0.5	0.673	rMixGEO	1	1m
0.5	0.411	rMixGEO	1	1m
0.5	0.36	rMixGEO	1	1m
0.5	0.32	rMixGEO	1	1m
0.5	0.445	rMixGEO	1	1m
0.5	0.446	rMixGEO	1	1m
0.5	0.619	rMixGEO	1	1m
0.5	0.46	rMixGEO	1	1m
0.5	0.426	rMixGEO	1	1m
0.5	0.43	rMixGEO	1	1m
0.5	0.302	rMixGEO	1	1m
0.5	0.446	rMixGEO	1	1m
0.5	0.391	rMixGEO	1	1m
0.5	0.212	rMixGEO	1	1m
3.0	0.409	rMixMEAN	1	1m
3.0	0.883	rMixMEAN	1	1m
3.0	0.404	rMixMEAN	1	1m
3.0	0.195	rMixMEAN	1	1m
3.0	0.418	rMixMEAN	1	1m
3.0	0.305	rMixMEAN	1	1m
3.0	0.37	rMixMEAN	1	1m
3.0	0.583	rMixMEAN	1	1m
3.0	0.315	rMixMEAN	1	1m
3.0	0.961	rMixMEAN	1	1m
3.0	0.954	rMixMEAN	1	1m
3.0	0.244	rMixMEAN	1	1m
3.0	0.701	rMixMEAN	1	1m
3.0	0.783	rMixMEAN	1	1m
3.0	0.434	rMixMEAN	1	1m
3.0	0.378	rMixMEAN	1	1m
3.0	0.357	rMixMEAN	1	1m
3.0	0.536	rMixMEAN	1	1m
3.0	0.955	rMixMEAN	1	1m
3.0	0.622	rMixMEAN	1	1m
3.0	0.523	rMixMEAN	1	1m
3.0	0.554	rMixMEAN	1	1m
3.0	0.307	rMixMEAN	1	1m
3.0	0.717	rMixMEAN	1	1m
3.0	0.404	rMixMEAN	1	1m
3.0	0.662	rMixMEAN	1	1m
3.0	0.511	rMixMEAN	1	1m
3.0	0.469	rMixMEAN	1	1m
3.0	0.749	rMixMEAN	1	1m
3.0	0.654	rMixMEAN	1	1m
3.0	0.566	rMixMEAN	1	1m
3.0	0.723	rMixMEAN	1	1m
3.0	0.393	rMixMEAN	1	1m
3.0	0.206	rMixMEAN	1	1m
3.0	0.665	rMixMEAN	1	1m
3.0	0.229	rMixMEAN	1	1m
3.0	0.783	rMixMEAN	1	1m
3.0	0.313	rMixMEAN	1	1m
3.0	0.478	rMixMEAN	1	1m
3.0	0.323	rMixMEAN	1	1m
3.0	0.444	rMixMEAN	1	1m
3.0	0.177	rMixMEAN	1	1m
3.0	0.413	rMixMEAN	1	1m
3.0	0.234	rMixMEAN	1	1m
3.0	0.719	rMixMEAN	1	1m
3.0	0.844	rMixMEAN	1	1m
3.0	0.19	rMixMEAN	1	1m
3.0	0.211	rMixMEAN	1	1m
3.0	0.248	rMixMEAN	1	1m
3.0	0.6	rMixMEAN	1	1m
3.0	0.589	rMixMEAN	1	1m
3.0	0.912	rMixMEAN	1	1m
3.0	0.203	rMixMEAN	1	1m
3.0	0.472	rMixMEAN	1	1m
3.0	0.24	rMixMEAN	1	1m
3.0	0.651	rMixMEAN	1	1m
3.0	0.149	rMixMEAN	1	1m
3.0	0.571	rMixMEAN	1	1m
3.0	0.736	rMixMEAN	1	1m
3.0	0.409	rMixMEAN	1	1m
3.0	0.241	rMixMEAN	1	1m
3.0	0.144	rMixMEAN	1	1m
3.0	0.385	rMixMEAN	1	1m
3.0	0.231	rMixMEAN	1	1m
3.0	0.633	rMixMEAN	1	1m
3.0	0.682	rMixMEAN	1	1m
3.0	0.314	rMixMEAN	1	1m
3.0	0.22	rMixMEAN	1	1m
3.0	0.269	rMixMEAN	1	1m
3.0	0.265	rMixMEAN	1	1m
3.0	0.244	rMixMEAN	1	1m
3.0	0.634	rMixMEAN	1	1m
3.0	0.74	rMixMEAN	1	1m
3.0	0.775	rMixMEAN	1	1m
3.0	0.845	rMixMEAN	1	1m
3.0	0.31	rMixMEAN	1	1m
3.0	0.443	rMixMEAN	1	1m
3.0	0.285	rMixMEAN	1	1m
3.0	0.473	rMixMEAN	1	1m
3.0	0.712	rMixMEAN	1	1m
3.0	0.347	rMixMEAN	1	1m
3.0	0.61	rMixMEAN	1	1m
3.0	0.45	rMixMEAN	1	1m
3.0	0.849	rMixMEAN	1	1m
3.0	0.244	rMixMEAN	1	1m
3.0	0.149	rMixMEAN	1	1m
3.0	0.293	rMixMEAN	1	1m
3.0	0.324	rMixMEAN	1	1m
3.0	0.728	rMixMEAN	1	1m
3.0	0.594	rMixMEAN	1	1m
3.0	0.78	rMixMEAN	1	1m
3.0	0.669	rMixMEAN	1	1m
3.0	0.532	rMixMEAN	1	1m
3.0	0.662	rMixMEAN	1	1m
3.0	0.925	rMixMEAN	1	1m
3.0	0.772	rMixMEAN	1	1m
3.0	0.62	rMixMEAN	1	1m
3.0	0.794	rMixMEAN	1	1m
3.0	0.671	rMixMEAN	1	1m
3.0	0.497	rMixMEAN	1	1m
0.1	0.144	rMED	1	1m
0.1	0.275	rMED	1	1m
0.1	0.207	rMED	1	1m
0.1	0.288	rMED	1	1m
0.1	0.307	rMED	1	1m
0.1	0.367	rMED	1	1m
0.1	0.297	rMED	1	1m
0.1	0.33	rMED	1	1m
0.1	0.306	rMED	1	1m
0.1	0.298	rMED	1	1m
0.1	0.329	rMED	1	1m
0.1	0.262	rMED	1	1m
0.1	0.262	rMED	1	1m
0.1	0.347	rMED	1	1m
0.1	0.356	rMED	1	1m
0.1	0.314	rMED	1	1m
0.1	0.216	rMED	1	1m
0.1	0.268	rMED	1	1m
0.1	0.295	rMED	1	1m
0.1	0.196	rMED	1	1m
0.1	0.17	rMED	1	1m
0.1	0.235	rMED	1	1m
0.1	0.283	rMED	1	1m
0.1	0.25	rMED	1	1m
0.1	0.27	rMED	1	1m
0.1	0.284	rMED	1	1m
0.1	0.326	rMED	1	1m
0.1	0.162	rMED	1	1m
0.1	0.31	rMED	1	1m
0.1	0.237	rMED	1	1m
0.1	0.396	rMED	1	1m
0.1	0.19	rMED	1	1m
0.1	0.281	rMED	1	1m
0.1	0.383	rMED	1	1m
0.1	0.317	rMED	1	1m
0.1	0.287	rMED	1	1m
0.1	0.173	rMED	1	1m
0.1	0.204	rMED	1	1m
0.1	0.243	rMED	1	1m
0.1	0.17	rMED	1	1m
0.1	0.371	rMED	1	1m
0.1	0.17	rMED	1	1m
0.1	0.175	rMED	1	1m
0.1	0.291	rMED	1	1m
0.1	0.377	rMED	1	1m
0.1	0.226	rMED	1	1m
0.1	0.279	rMED	1	1m
0.1	0.31	rMED	1	1m
0.1	0.315	rMED	1	1m
0.1	0.295	rMED	1	1m
0.1	0.238	rMED	1	1m
0.1	0.294	rMED	1	1m
0.1	0.295	rMED	1	1m
0.1	0.172	rMED	1	1m
0.1	0.287	rMED	1	1m
0.1	0.28	rMED	1	1m
0.1	0.196	rMED	1	1m
0.1	0.27901785714285715	rMED	1	1m
0.1	0.234	rMED	1	1m
0.1	0.205	rMED	1	1m
0.1	0.376	rMED	1	1m
0.1	0.284	rMED	1	1m
0.1	0.208	rMED	1	1m
0.1	0.319	rMED	1	1m
0.1	0.307	rMED	1	1m
0.1	0.306	rMED	1	1m
0.1	0.259	rMED	1	1m
0.1	0.172	rMED	1	1m
0.1	0.211	rMED	1	1m
0.1	0.219	rMED	1	1m
0.1	0.223	rMED	1	1m
0.1	0.221	rMED	1	1m
0.1	0.287	rMED	1	1m
0.1	0.196	rMED	1	1m
0.1	0.272	rMED	1	1m
0.1	0.196	rMED	1	1m
0.1	0.248	rMED	1	1m
0.1	0.276	rMED	1	1m
0.1	0.206	rMED	1	1m
0.1	0.248	rMED	1	1m
0.1	0.353	rMED	1	1m
0.1	0.306	rMED	1	1m
0.1	0.404	rMED	1	1m
0.1	0.214	rMED	1	1m
0.1	0.225	rMED	1	1m
0.1	0.255	rMED	1	1m
0.1	0.288	rMED	1	1m
0.1	0.295	rMED	1	1m
0.1	0.245	rMED	1	1m
0.1	0.231	rMED	1	1m
0.1	0.278	rMED	1	1m
0.1	0.331	rMED	1	1m
0.1	0.285	rMED	1	1m
0.1	0.344	rMED	1	1m
0.1	0.314	rMED	1	1m
0.1	0.175	rMED	1	1m
0.1	0.398	rMED	1	1m
0.1	0.384	rMED	1	1m
0.1	0.346	rMED	1	1m
0.1	0.211	rMED	1	1m
3.0	0.278	tMEAN	1	1m
3.0	0.789	tMEAN	1	1m
3.0	0.468	tMEAN	1	1m
3.0	0.169	tMEAN	1	1m
3.0	0.942	tMEAN	1	1m
3.0	0.065	tMEAN	1	1m
3.0	0.336	tMEAN	1	1m
3.0	0.121	tMEAN	1	1m
3.0	0.13	tMEAN	1	1m
3.0	0.874	tMEAN	1	1m
3.0	0.953	tMEAN	1	1m
3.0	0.141	tMEAN	1	1m
3.0	0.432	tMEAN	1	1m
3.0	0.52	tMEAN	1	1m
3.0	0.743	tMEAN	1	1m
3.0	0.394	tMEAN	1	1m
3.0	0.11	tMEAN	1	1m
3.0	0.385	tMEAN	1	1m
3.0	0.974	tMEAN	1	1m
3.0	0.737	tMEAN	1	1m
3.0	0.226	tMEAN	1	1m
3.0	0.282	tMEAN	1	1m
3.0	0.219	tMEAN	1	1m
3.0	0.296	tMEAN	1	1m
3.0	0.286	tMEAN	1	1m
3.0	0.296	tMEAN	1	1m
3.0	0.138	tMEAN	1	1m
3.0	0.753	tMEAN	1	1m
3.0	0.153	tMEAN	1	1m
3.0	0.157	tMEAN	1	1m
3.0	0.818	tMEAN	1	1m
3.0	0.373	tMEAN	1	1m
3.0	0.343	tMEAN	1	1m
3.0	0.054	tMEAN	1	1m
3.0	0.799	tMEAN	1	1m
3.0	0.333	tMEAN	1	1m
3.0	0.751	tMEAN	1	1m
3.0	0.326	tMEAN	1	1m
3.0	0.279	tMEAN	1	1m
3.0	0.174	tMEAN	1	1m
3.0	0.392	tMEAN	1	1m
3.0	0.116	tMEAN	1	1m
3.0	0.133	tMEAN	1	1m
3.0	0.095	tMEAN	1	1m
3.0	0.77	tMEAN	1	1m
3.0	0.961	tMEAN	1	1m
3.0	0.151	tMEAN	1	1m
3.0	0.111	tMEAN	1	1m
3.0	0.119	tMEAN	1	1m
3.0	0.195	tMEAN	1	1m
3.0	0.419	tMEAN	1	1m
3.0	0.873	tMEAN	1	1m
3.0	0.264	tMEAN	1	1m
3.0	0.144	tMEAN	1	1m
3.0	0.104	tMEAN	1	1m
3.0	0.364	tMEAN	1	1m
3.0	0.337	tMEAN	1	1m
3.0	0.417	tMEAN	1	1m
3.0	0.45	tMEAN	1	1m
3.0	0.264	tMEAN	1	1m
3.0	0.128	tMEAN	1	1m
3.0	0.06	tMEAN	1	1m
3.0	0.109	tMEAN	1	1m
3.0	0.21	tMEAN	1	1m
3.0	0.62	tMEAN	1	1m
3.0	0.62	tMEAN	1	1m
3.0	0.351	tMEAN	1	1m
3.0	0.068	tMEAN	1	1m
3.0	0.109	tMEAN	1	1m
3.0	0.095	tMEAN	1	1m
3.0	0.089	tMEAN	1	1m
3.0	0.551	tMEAN	1	1m
3.0	0.794	tMEAN	1	1m
3.0	0.365	tMEAN	1	1m
3.0	0.884	tMEAN	1	1m
3.0	0.092	tMEAN	1	1m
3.0	0.504	tMEAN	1	1m
3.0	0.186	tMEAN	1	1m
3.0	0.432	tMEAN	1	1m
3.0	0.293	tMEAN	1	1m
3.0	0.094	tMEAN	1	1m
3.0	0.494	tMEAN	1	1m
3.0	0.272	tMEAN	1	1m
3.0	0.842	tMEAN	1	1m
3.0	0.294	tMEAN	1	1m
3.0	0.06	tMEAN	1	1m
3.0	0.537	tMEAN	1	1m
3.0	0.387	tMEAN	1	1m
3.0	0.488	tMEAN	1	1m
3.0	0.218	tMEAN	1	1m
3.0	0.847	tMEAN	1	1m
3.0	0.527	tMEAN	1	1m
3.0	0.257	tMEAN	1	1m
3.0	0.49	tMEAN	1	1m
3.0	0.777	tMEAN	1	1m
3.0	0.897	tMEAN	1	1m
3.0	0.269	tMEAN	1	1m
3.0	0.736	tMEAN	1	1m
3.0	0.471	tMEAN	1	1m
3.0	0.294	tMEAN	1	1m
3.0	0.265	RepeatChoice	1	1m
3.0	0.573	RepeatChoice	1	1m
3.0	0.086	RepeatChoice	1	1m
3.0	0.099	RepeatChoice	1	1m
3.0	0.138	RepeatChoice	1	1m
3.0	0.071	RepeatChoice	1	1m
3.0	0.317	RepeatChoice	1	1m
3.0	0.815	RepeatChoice	1	1m
3.0	0.363	RepeatChoice	1	1m
3.0	0.865	RepeatChoice	1	1m
3.0	0.795	RepeatChoice	1	1m
3.0	0.162	RepeatChoice	1	1m
3.0	0.522	RepeatChoice	1	1m
3.0	0.121	RepeatChoice	1	1m
3.0	0.329	RepeatChoice	1	1m
3.0	0.083	RepeatChoice	1	1m
3.0	0.081	RepeatChoice	1	1m
3.0	0.13	RepeatChoice	1	1m
3.0	0.791	RepeatChoice	1	1m
3.0	0.071	RepeatChoice	1	1m
3.0	0.472	RepeatChoice	1	1m
3.0	0.408	RepeatChoice	1	1m
3.0	0.09	RepeatChoice	1	1m
3.0	0.742	RepeatChoice	1	1m
3.0	0.164	RepeatChoice	1	1m
3.0	0.672	RepeatChoice	1	1m
3.0	0.928	RepeatChoice	1	1m
3.0	0.17	RepeatChoice	1	1m
3.0	0.671	RepeatChoice	1	1m
3.0	0.668	RepeatChoice	1	1m
3.0	0.847	RepeatChoice	1	1m
3.0	0.701	RepeatChoice	1	1m
3.0	0.877	RepeatChoice	1	1m
3.0	0.275	RepeatChoice	1	1m
3.0	0.089	RepeatChoice	1	1m
3.0	0.117	RepeatChoice	1	1m
3.0	0.807	RepeatChoice	1	1m
3.0	0.069	RepeatChoice	1	1m
3.0	0.053	RepeatChoice	1	1m
3.0	0.298	RepeatChoice	1	1m
3.0	0.569	RepeatChoice	1	1m
3.0	0.101	RepeatChoice	1	1m
3.0	0.746	RepeatChoice	1	1m
3.0	0.109	RepeatChoice	1	1m
3.0	0.553	RepeatChoice	1	1m
3.0	0.054	RepeatChoice	1	1m
3.0	0.13	RepeatChoice	1	1m
3.0	0.05	RepeatChoice	1	1m
3.0	0.25	RepeatChoice	1	1m
3.0	1.0	RepeatChoice	1	1m
3.0	0.08	RepeatChoice	1	1m
3.0	1.0	RepeatChoice	1	1m
3.0	1.0	RepeatChoice	1	1m
3.0	0.181	RepeatChoice	1	1m
3.0	0.099	RepeatChoice	1	1m
3.0	0.463	RepeatChoice	1	1m
3.0	0.062	RepeatChoice	1	1m
3.0	0.032	RepeatChoice	1	1m
3.0	0.831	RepeatChoice	1	1m
3.0	0.234	RepeatChoice	1	1m
3.0	0.297	RepeatChoice	1	1m
3.0	0.107	RepeatChoice	1	1m
3.0	0.216	RepeatChoice	1	1m
3.0	0.112	RepeatChoice	1	1m
3.0	0.108	RepeatChoice	1	1m
3.0	0.049	RepeatChoice	1	1m
3.0	0.854	RepeatChoice	1	1m
3.0	0.056	RepeatChoice	1	1m
3.0	0.398	RepeatChoice	1	1m
3.0	0.119	RepeatChoice	1	1m
3.0	0.151	RepeatChoice	1	1m
3.0	0.207	RepeatChoice	1	1m
3.0	0.213	RepeatChoice	1	1m
3.0	0.056	RepeatChoice	1	1m
3.0	0.996	RepeatChoice	1	1m
3.0	0.453	RepeatChoice	1	1m
3.0	0.054	RepeatChoice	1	1m
3.0	0.143	RepeatChoice	1	1m
3.0	0.397	RepeatChoice	1	1m
3.0	0.323	RepeatChoice	1	1m
3.0	0.075	RepeatChoice	1	1m
3.0	0.624	RepeatChoice	1	1m
3.0	0.538	RepeatChoice	1	1m
3.0	0.958	RepeatChoice	1	1m
3.0	0.271	RepeatChoice	1	1m
3.0	0.196	RepeatChoice	1	1m
3.0	0.715	RepeatChoice	1	1m
3.0	0.151	RepeatChoice	1	1m
3.0	0.64	RepeatChoice	1	1m
3.0	0.383	RepeatChoice	1	1m
3.0	0.522	RepeatChoice	1	1m
3.0	0.353	RepeatChoice	1	1m
3.0	0.616	RepeatChoice	1	1m
3.0	0.818	RepeatChoice	1	1m
3.0	0.079	RepeatChoice	1	1m
3.0	0.556	RepeatChoice	1	1m
3.0	0.053	RepeatChoice	1	1m
3.0	0.577	RepeatChoice	1	1m
3.0	0.202	RepeatChoice	1	1m
3.0	0.343	RepeatChoice	1	1m
3.0	0.364	rGEO	1	1m
3.0	0.875	rGEO	1	1m
3.0	0.372	rGEO	1	1m
3.0	0.167	rGEO	1	1m
3.0	0.335	rGEO	1	1m
3.0	0.304	rGEO	1	1m
3.0	0.381	rGEO	1	1m
3.0	0.502	rGEO	1	1m
3.0	0.362	rGEO	1	1m
3.0	0.951	rGEO	1	1m
3.0	0.945	rGEO	1	1m
3.0	0.243	rGEO	1	1m
3.0	0.731	rGEO	1	1m
3.0	0.794	rGEO	1	1m
3.0	0.446	rGEO	1	1m
3.0	0.451	rGEO	1	1m
3.0	0.405	rGEO	1	1m
3.0	0.544	rGEO	1	1m
3.0	0.936	rGEO	1	1m
3.0	0.594	rGEO	1	1m
3.0	0.538	rGEO	1	1m
3.0	0.562	rGEO	1	1m
3.0	0.349	rGEO	1	1m
3.0	0.713	rGEO	1	1m
3.0	0.418	rGEO	1	1m
3.0	0.732	rGEO	1	1m
3.0	0.507	rGEO	1	1m
3.0	0.452	rGEO	1	1m
3.0	0.554	rGEO	1	1m
3.0	0.554	rGEO	1	1m
3.0	0.657	rGEO	1	1m
3.0	0.736	rGEO	1	1m
3.0	0.377	rGEO	1	1m
3.0	0.192	rGEO	1	1m
3.0	0.585	rGEO	1	1m
3.0	0.247	rGEO	1	1m
3.0	0.781	rGEO	1	1m
3.0	0.339	rGEO	1	1m
3.0	0.454	rGEO	1	1m
3.0	0.357	rGEO	1	1m
3.0	0.478	rGEO	1	1m
3.0	0.145	rGEO	1	1m
3.0	0.424	rGEO	1	1m
3.0	0.137	rGEO	1	1m
3.0	0.714	rGEO	1	1m
3.0	0.78	rGEO	1	1m
3.0	0.154	rGEO	1	1m
3.0	0.214	rGEO	1	1m
3.0	0.205	rGEO	1	1m
3.0	0.579	rGEO	1	1m
3.0	0.756	rGEO	1	1m
3.0	0.944	rGEO	1	1m
3.0	0.29	rGEO	1	1m
3.0	0.409	rGEO	1	1m
3.0	0.289	rGEO	1	1m
3.0	0.773	rGEO	1	1m
3.0	0.307	rGEO	1	1m
3.0	0.554	rGEO	1	1m
3.0	0.79	rGEO	1	1m
3.0	0.432	rGEO	1	1m
3.0	0.262	rGEO	1	1m
3.0	0.091	rGEO	1	1m
3.0	0.397	rGEO	1	1m
3.0	0.24	rGEO	1	1m
3.0	0.767	rGEO	1	1m
3.0	0.713	rGEO	1	1m
3.0	0.456	rGEO	1	1m
3.0	0.205	rGEO	1	1m
3.0	0.241	rGEO	1	1m
3.0	0.278	rGEO	1	1m
3.0	0.167	rGEO	1	1m
3.0	0.605	rGEO	1	1m
3.0	0.74	rGEO	1	1m
3.0	0.758	rGEO	1	1m
3.0	0.938	rGEO	1	1m
3.0	0.339	rGEO	1	1m
3.0	0.422	rGEO	1	1m
3.0	0.284	rGEO	1	1m
3.0	0.499	rGEO	1	1m
3.0	0.682	rGEO	1	1m
3.0	0.316	rGEO	1	1m
3.0	0.603	rGEO	1	1m
3.0	0.434	rGEO	1	1m
3.0	0.853	rGEO	1	1m
3.0	0.263	rGEO	1	1m
3.0	0.174	rGEO	1	1m
3.0	0.43	rGEO	1	1m
3.0	0.404	rGEO	1	1m
3.0	0.721	rGEO	1	1m
3.0	0.599	rGEO	1	1m
3.0	0.804	rGEO	1	1m
3.0	0.656	rGEO	1	1m
3.0	0.643	rGEO	1	1m
3.0	0.728	rGEO	1	1m
3.0	0.819	rGEO	1	1m
3.0	0.72	rGEO	1	1m
3.0	0.661	rGEO	1	1m
3.0	0.769	rGEO	1	1m
3.0	0.681	rGEO	1	1m
3.0	0.478	rGEO	1	1m
0.5	0.158	rMixMEAN	3	1m
0.5	0.175	rMixMEAN	3	1m
0.5	0.198	rMixMEAN	3	1m
0.5	0.161	rMixMEAN	3	1m
0.5	0.145	rMixMEAN	3	1m
0.5	0.198	rMixMEAN	3	1m
0.5	0.132	rMixMEAN	3	1m
0.5	0.102	rMixMEAN	3	1m
0.5	0.082	rMixMEAN	3	1m
0.5	0.121	rMixMEAN	3	1m
0.5	0.174	rMixMEAN	3	1m
0.5	0.096	rMixMEAN	3	1m
0.5	0.163	rMixMEAN	3	1m
0.5	0.205	rMixMEAN	3	1m
0.5	0.131	rMixMEAN	3	1m
0.5	0.137	rMixMEAN	3	1m
0.5	0.16	rMixMEAN	3	1m
0.5	0.11	rMixMEAN	3	1m
0.5	0.143	rMixMEAN	3	1m
0.5	0.089	rMixMEAN	3	1m
0.5	0.109	rMixMEAN	3	1m
0.5	0.261	rMixMEAN	3	1m
0.5	0.113	rMixMEAN	3	1m
0.5	0.213	rMixMEAN	3	1m
0.5	0.115	rMixMEAN	3	1m
0.5	0.092	rMixMEAN	3	1m
0.5	0.127	rMixMEAN	3	1m
0.5	0.086	rMixMEAN	3	1m
0.5	0.113	rMixMEAN	3	1m
0.5	0.242	rMixMEAN	3	1m
0.5	0.24	rMixMEAN	3	1m
0.5	0.088	rMixMEAN	3	1m
0.5	0.129	rMixMEAN	3	1m
0.5	0.097	rMixMEAN	3	1m
0.5	0.121	rMixMEAN	3	1m
0.5	0.137	rMixMEAN	3	1m
0.5	0.151	rMixMEAN	3	1m
0.5	0.115	rMixMEAN	3	1m
0.5	0.076	rMixMEAN	3	1m
0.5	0.145	rMixMEAN	3	1m
0.5	0.11	rMixMEAN	3	1m
0.5	0.143	rMixMEAN	3	1m
0.5	0.144	rMixMEAN	3	1m
0.5	0.134	rMixMEAN	3	1m
0.5	0.143	rMixMEAN	3	1m
0.5	0.163	rMixMEAN	3	1m
0.5	0.121	rMixMEAN	3	1m
0.5	0.16	rMixMEAN	3	1m
0.5	0.082	rMixMEAN	3	1m
0.5	0.108	rMixMEAN	3	1m
0.5	0.111	rMixMEAN	3	1m
0.5	0.124	rMixMEAN	3	1m
0.5	0.222	rMixMEAN	3	1m
0.5	0.1	rMixMEAN	3	1m
0.5	0.11	rMixMEAN	3	1m
0.5	0.09	rMixMEAN	3	1m
0.5	0.144	rMixMEAN	3	1m
0.5	0.172	rMixMEAN	3	1m
0.5	0.083	rMixMEAN	3	1m
0.5	0.118	rMixMEAN	3	1m
0.5	0.182	rMixMEAN	3	1m
0.5	0.175	rMixMEAN	3	1m
0.5	0.108	rMixMEAN	3	1m
0.5	0.197	rMixMEAN	3	1m
0.5	0.102	rMixMEAN	3	1m
0.5	0.115	rMixMEAN	3	1m
0.5	0.103	rMixMEAN	3	1m
0.5	0.123	rMixMEAN	3	1m
0.5	0.286	rMixMEAN	3	1m
0.5	0.114	rMixMEAN	3	1m
0.5	0.082	rMixMEAN	3	1m
0.5	0.122	rMixMEAN	3	1m
0.5	0.128	rMixMEAN	3	1m
0.5	0.092	rMixMEAN	3	1m
0.5	0.099	rMixMEAN	3	1m
0.5	0.107	rMixMEAN	3	1m
0.5	0.1	rMixMEAN	3	1m
0.5	0.12	rMixMEAN	3	1m
0.5	0.177	rMixMEAN	3	1m
0.5	0.15	rMixMEAN	3	1m
0.5	0.109	rMixMEAN	3	1m
0.5	0.128	rMixMEAN	3	1m
0.5	0.15	rMixMEAN	3	1m
0.5	0.158	rMixMEAN	3	1m
0.5	0.186	rMixMEAN	3	1m
0.5	0.121	rMixMEAN	3	1m
0.5	0.089	rMixMEAN	3	1m
0.5	0.084	rMixMEAN	3	1m
0.5	0.127	rMixMEAN	3	1m
0.5	0.123	rMixMEAN	3	1m
0.5	0.174	rMixMEAN	3	1m
0.5	0.16	rMixMEAN	3	1m
0.5	0.112	rMixMEAN	3	1m
0.5	0.083	rMixMEAN	3	1m
0.5	0.17	rMixMEAN	3	1m
0.5	0.132	rMixMEAN	3	1m
0.5	0.21	rMixMEAN	3	1m
0.5	0.153	rMixMEAN	3	1m
0.5	0.092	rMixMEAN	3	1m
0.5	0.09	rMixMEAN	3	1m
12.0	0.506	tL2	3	1m
12.0	0.067	tL2	3	1m
12.0	0.232	tL2	3	1m
12.0	0.075	tL2	3	1m
12.0	0.206	tL2	3	1m
12.0	0.93	tL2	3	1m
12.0	0.098	tL2	3	1m
12.0	0.152	tL2	3	1m
12.0	0.095	tL2	3	1m
12.0	0.079	tL2	3	1m
12.0	0.258	tL2	3	1m
12.0	0.06	tL2	3	1m
12.0	0.356	tL2	3	1m
12.0	0.331	tL2	3	1m
12.0	0.283	tL2	3	1m
12.0	0.074	tL2	3	1m
12.0	0.058	tL2	3	1m
12.0	0.51	tL2	3	1m
12.0	0.249	tL2	3	1m
12.0	0.214	tL2	3	1m
12.0	0.047	tL2	3	1m
12.0	0.727	tL2	3	1m
12.0	0.136	tL2	3	1m
12.0	0.4	tL2	3	1m
12.0	0.987	tL2	3	1m
12.0	0.134	tL2	3	1m
12.0	0.055	tL2	3	1m
12.0	1.0	tL2	3	1m
12.0	0.322	tL2	3	1m
12.0	0.065	tL2	3	1m
12.0	0.892	tL2	3	1m
12.0	0.06	tL2	3	1m
12.0	0.91	tL2	3	1m
12.0	0.072	tL2	3	1m
12.0	0.074	tL2	3	1m
12.0	0.314	tL2	3	1m
12.0	0.309	tL2	3	1m
12.0	0.255	tL2	3	1m
12.0	0.057	tL2	3	1m
12.0	0.285	tL2	3	1m
12.0	0.049	tL2	3	1m
12.0	0.06	tL2	3	1m
12.0	0.632	tL2	3	1m
12.0	0.585	tL2	3	1m
12.0	0.182	tL2	3	1m
12.0	0.07	tL2	3	1m
12.0	0.809	tL2	3	1m
12.0	0.068	tL2	3	1m
12.0	0.12	tL2	3	1m
12.0	0.721	tL2	3	1m
12.0	0.123	tL2	3	1m
12.0	0.886	tL2	3	1m
12.0	0.063	tL2	3	1m
12.0	0.119	tL2	3	1m
12.0	0.101	tL2	3	1m
12.0	0.279	tL2	3	1m
12.0	0.057	tL2	3	1m
12.0	0.115	tL2	3	1m
12.0	0.139	tL2	3	1m
12.0	0.09	tL2	3	1m
12.0	0.052	tL2	3	1m
12.0	0.091	tL2	3	1m
12.0	0.062	tL2	3	1m
12.0	0.099	tL2	3	1m
12.0	0.26	tL2	3	1m
12.0	0.143	tL2	3	1m
12.0	0.062	tL2	3	1m
12.0	0.077	tL2	3	1m
12.0	0.356	tL2	3	1m
12.0	0.061	tL2	3	1m
12.0	0.116	tL2	3	1m
12.0	0.292	tL2	3	1m
12.0	0.116	tL2	3	1m
12.0	0.623	tL2	3	1m
12.0	0.186	tL2	3	1m
12.0	0.639	tL2	3	1m
12.0	0.096	tL2	3	1m
12.0	0.256	tL2	3	1m
12.0	0.173	tL2	3	1m
12.0	0.198	tL2	3	1m
12.0	0.226	tL2	3	1m
12.0	0.245	tL2	3	1m
12.0	0.357	tL2	3	1m
12.0	0.444	tL2	3	1m
12.0	0.258	tL2	3	1m
12.0	0.859	tL2	3	1m
12.0	0.311	tL2	3	1m
12.0	0.706	tL2	3	1m
12.0	0.935	tL2	3	1m
12.0	0.444	tL2	3	1m
12.0	0.147	tL2	3	1m
12.0	0.217	tL2	3	1m
12.0	0.061	tL2	3	1m
12.0	0.084	tL2	3	1m
12.0	0.919	tL2	3	1m
12.0	0.052	tL2	3	1m
12.0	0.213	tL2	3	1m
12.0	0.873	tL2	3	1m
12.0	0.089	tL2	3	1m
12.0	0.181	tL2	3	1m
1.0	0.399	BIRRA	3	1m
1.0	0.186	BIRRA	3	1m
1.0	0.105	BIRRA	3	1m
1.0	0.075	BIRRA	3	1m
1.0	0.084	BIRRA	3	1m
1.0	0.168	BIRRA	3	1m
1.0	0.179	BIRRA	3	1m
1.0	0.058	BIRRA	3	1m
1.0	0.155	BIRRA	3	1m
1.0	0.17	BIRRA	3	1m
1.0	0.113	BIRRA	3	1m
1.0	0.153	BIRRA	3	1m
1.0	0.102	BIRRA	3	1m
1.0	0.095	BIRRA	3	1m
1.0	0.192	BIRRA	3	1m
1.0	0.553	BIRRA	3	1m
1.0	0.178	BIRRA	3	1m
1.0	0.081	BIRRA	3	1m
1.0	0.093	BIRRA	3	1m
1.0	0.33	BIRRA	3	1m
1.0	0.07	BIRRA	3	1m
1.0	0.076	BIRRA	3	1m
1.0	0.179	BIRRA	3	1m
1.0	0.104	BIRRA	3	1m
1.0	0.127	BIRRA	3	1m
1.0	0.079	BIRRA	3	1m
1.0	0.165	BIRRA	3	1m
1.0	0.167	BIRRA	3	1m
1.0	0.083	BIRRA	3	1m
1.0	0.165	BIRRA	3	1m
1.0	0.071	BIRRA	3	1m
1.0	0.274	BIRRA	3	1m
1.0	0.194	BIRRA	3	1m
1.0	0.218	BIRRA	3	1m
1.0	0.187	BIRRA	3	1m
1.0	0.136	BIRRA	3	1m
1.0	0.328	BIRRA	3	1m
1.0	0.229	BIRRA	3	1m
1.0	0.084	BIRRA	3	1m
1.0	0.172	BIRRA	3	1m
1.0	0.369	BIRRA	3	1m
1.0	0.075	BIRRA	3	1m
1.0	0.307	BIRRA	3	1m
1.0	0.209	BIRRA	3	1m
1.0	0.09	BIRRA	3	1m
1.0	0.076	BIRRA	3	1m
1.0	0.104	BIRRA	3	1m
1.0	0.126	BIRRA	3	1m
1.0	0.226	BIRRA	3	1m
1.0	0.132	BIRRA	3	1m
1.0	0.112	BIRRA	3	1m
1.0	0.515	BIRRA	3	1m
1.0	0.358	BIRRA	3	1m
1.0	0.164	BIRRA	3	1m
1.0	0.493	BIRRA	3	1m
1.0	0.059	BIRRA	3	1m
1.0	0.09	BIRRA	3	1m
1.0	0.132	BIRRA	3	1m
1.0	0.205	BIRRA	3	1m
1.0	0.084	BIRRA	3	1m
1.0	0.27	BIRRA	3	1m
1.0	0.177	BIRRA	3	1m
1.0	0.336	BIRRA	3	1m
1.0	0.456	BIRRA	3	1m
1.0	0.334	BIRRA	3	1m
1.0	0.156	BIRRA	3	1m
1.0	0.074	BIRRA	3	1m
1.0	0.102	BIRRA	3	1m
1.0	0.162	BIRRA	3	1m
1.0	0.536	BIRRA	3	1m
1.0	0.079	BIRRA	3	1m
1.0	0.422	BIRRA	3	1m
1.0	0.194	BIRRA	3	1m
1.0	0.142	BIRRA	3	1m
1.0	0.133	BIRRA	3	1m
1.0	0.078	BIRRA	3	1m
1.0	0.08	BIRRA	3	1m
1.0	0.102	BIRRA	3	1m
1.0	0.07	BIRRA	3	1m
1.0	0.216	BIRRA	3	1m
1.0	0.086	BIRRA	3	1m
1.0	0.14	BIRRA	3	1m
1.0	0.07	BIRRA	3	1m
1.0	0.632	BIRRA	3	1m
1.0	0.249	BIRRA	3	1m
1.0	0.224	BIRRA	3	1m
1.0	0.089	BIRRA	3	1m
1.0	0.177	BIRRA	3	1m
1.0	0.1	BIRRA	3	1m
1.0	0.145	BIRRA	3	1m
1.0	0.235	BIRRA	3	1m
1.0	0.204	BIRRA	3	1m
1.0	0.182	BIRRA	3	1m
1.0	0.423	BIRRA	3	1m
1.0	0.147	BIRRA	3	1m
1.0	0.266	BIRRA	3	1m
1.0	0.21	BIRRA	3	1m
1.0	0.297	BIRRA	3	1m
1.0	0.218	BIRRA	3	1m
1.0	0.114	BIRRA	3	1m
0.5	0.085	tL2	3	1m
0.5	0.182	tL2	3	1m
0.5	0.142	tL2	3	1m
0.5	0.137	tL2	3	1m
0.5	0.126	tL2	3	1m
0.5	0.204	tL2	3	1m
0.5	0.067	tL2	3	1m
0.5	0.072	tL2	3	1m
0.5	0.058	tL2	3	1m
0.5	0.089	tL2	3	1m
0.5	0.094	tL2	3	1m
0.5	0.083	tL2	3	1m
0.5	0.201	tL2	3	1m
0.5	0.205	tL2	3	1m
0.5	0.111	tL2	3	1m
0.5	0.097	tL2	3	1m
0.5	0.105	tL2	3	1m
0.5	0.099	tL2	3	1m
0.5	0.139	tL2	3	1m
0.5	0.077	tL2	3	1m
0.5	0.118	tL2	3	1m
0.5	0.107	tL2	3	1m
0.5	0.103	tL2	3	1m
0.5	0.185	tL2	3	1m
0.5	0.069	tL2	3	1m
0.5	0.083	tL2	3	1m
0.5	0.087	tL2	3	1m
0.5	0.057	tL2	3	1m
0.5	0.068	tL2	3	1m
0.5	0.229	tL2	3	1m
0.5	0.254	tL2	3	1m
0.5	0.074	tL2	3	1m
0.5	0.079	tL2	3	1m
0.5	0.075	tL2	3	1m
0.5	0.077	tL2	3	1m
0.5	0.073	tL2	3	1m
0.5	0.101	tL2	3	1m
0.5	0.106	tL2	3	1m
0.5	0.072	tL2	3	1m
0.5	0.084	tL2	3	1m
0.5	0.082	tL2	3	1m
0.5	0.128	tL2	3	1m
0.5	0.128	tL2	3	1m
0.5	0.069	tL2	3	1m
0.5	0.126	tL2	3	1m
0.5	0.182	tL2	3	1m
0.5	0.102	tL2	3	1m
0.5	0.129	tL2	3	1m
0.5	0.076	tL2	3	1m
0.5	0.082	tL2	3	1m
0.5	0.09	tL2	3	1m
0.5	0.099	tL2	3	1m
0.5	0.074	tL2	3	1m
0.5	0.082	tL2	3	1m
0.5	0.064	tL2	3	1m
0.5	0.106	tL2	3	1m
0.5	0.082	tL2	3	1m
0.5	0.116	tL2	3	1m
0.5	0.066	tL2	3	1m
0.5	0.087	tL2	3	1m
0.5	0.181	tL2	3	1m
0.5	0.202	tL2	3	1m
0.5	0.083	tL2	3	1m
0.5	0.083	tL2	3	1m
0.5	0.085	tL2	3	1m
0.5	0.085	tL2	3	1m
0.5	0.093	tL2	3	1m
0.5	0.082	tL2	3	1m
0.5	0.142	tL2	3	1m
0.5	0.069	tL2	3	1m
0.5	0.081	tL2	3	1m
0.5	0.136	tL2	3	1m
0.5	0.089	tL2	3	1m
0.5	0.072	tL2	3	1m
0.5	0.076	tL2	3	1m
0.5	0.067	tL2	3	1m
0.5	0.091	tL2	3	1m
0.5	0.055	tL2	3	1m
0.5	0.222	tL2	3	1m
0.5	0.108	tL2	3	1m
0.5	0.066	tL2	3	1m
0.5	0.122	tL2	3	1m
0.5	0.171	tL2	3	1m
0.5	0.156	tL2	3	1m
0.5	0.094	tL2	3	1m
0.5	0.11	tL2	3	1m
0.5	0.084	tL2	3	1m
0.5	0.067	tL2	3	1m
0.5	0.096	tL2	3	1m
0.5	0.102	tL2	3	1m
0.5	0.151	tL2	3	1m
0.5	0.097	tL2	3	1m
0.5	0.122	tL2	3	1m
0.5	0.088	tL2	3	1m
0.5	0.175	tL2	3	1m
0.5	0.1	tL2	3	1m
0.5	0.106	tL2	3	1m
0.5	0.118	tL2	3	1m
0.5	0.064	tL2	3	1m
0.5	0.082	tL2	3	1m
0.5	0.154	rMEAN	3	1m
0.5	0.166	rMEAN	3	1m
0.5	0.205	rMEAN	3	1m
0.5	0.157	rMEAN	3	1m
0.5	0.137	rMEAN	3	1m
0.5	0.194	rMEAN	3	1m
0.5	0.128	rMEAN	3	1m
0.5	0.089	rMEAN	3	1m
0.5	0.076	rMEAN	3	1m
0.5	0.113	rMEAN	3	1m
0.5	0.167	rMEAN	3	1m
0.5	0.092	rMEAN	3	1m
0.5	0.157	rMEAN	3	1m
0.5	0.205	rMEAN	3	1m
0.5	0.132	rMEAN	3	1m
0.5	0.126	rMEAN	3	1m
0.5	0.15	rMEAN	3	1m
0.5	0.114	rMEAN	3	1m
0.5	0.122	rMEAN	3	1m
0.5	0.084	rMEAN	3	1m
0.5	0.105	rMEAN	3	1m
0.5	0.257	rMEAN	3	1m
0.5	0.109	rMEAN	3	1m
0.5	0.199	rMEAN	3	1m
0.5	0.092	rMEAN	3	1m
0.5	0.091	rMEAN	3	1m
0.5	0.127	rMEAN	3	1m
0.5	0.085	rMEAN	3	1m
0.5	0.106	rMEAN	3	1m
0.5	0.241	rMEAN	3	1m
0.5	0.236	rMEAN	3	1m
0.5	0.078	rMEAN	3	1m
0.5	0.126	rMEAN	3	1m
0.5	0.093	rMEAN	3	1m
0.5	0.111	rMEAN	3	1m
0.5	0.104	rMEAN	3	1m
0.5	0.145	rMEAN	3	1m
0.5	0.113	rMEAN	3	1m
0.5	0.067	rMEAN	3	1m
0.5	0.135	rMEAN	3	1m
0.5	0.11	rMEAN	3	1m
0.5	0.145	rMEAN	3	1m
0.5	0.143	rMEAN	3	1m
0.5	0.125	rMEAN	3	1m
0.5	0.133	rMEAN	3	1m
0.5	0.156	rMEAN	3	1m
0.5	0.112	rMEAN	3	1m
0.5	0.136	rMEAN	3	1m
0.5	0.081	rMEAN	3	1m
0.5	0.109	rMEAN	3	1m
0.5	0.103	rMEAN	3	1m
0.5	0.119	rMEAN	3	1m
0.5	0.15	rMEAN	3	1m
0.5	0.093	rMEAN	3	1m
0.5	0.094	rMEAN	3	1m
0.5	0.091	rMEAN	3	1m
0.5	0.136	rMEAN	3	1m
0.5	0.154	rMEAN	3	1m
0.5	0.08	rMEAN	3	1m
0.5	0.118	rMEAN	3	1m
0.5	0.174	rMEAN	3	1m
0.5	0.172	rMEAN	3	1m
0.5	0.103	rMEAN	3	1m
0.5	0.197	rMEAN	3	1m
0.5	0.097	rMEAN	3	1m
0.5	0.101	rMEAN	3	1m
0.5	0.09	rMEAN	3	1m
0.5	0.121	rMEAN	3	1m
0.5	0.285	rMEAN	3	1m
0.5	0.102	rMEAN	3	1m
0.5	0.08	rMEAN	3	1m
0.5	0.117	rMEAN	3	1m
0.5	0.134	rMEAN	3	1m
0.5	0.09	rMEAN	3	1m
0.5	0.097	rMEAN	3	1m
0.5	0.063	rMEAN	3	1m
0.5	0.101	rMEAN	3	1m
0.5	0.114	rMEAN	3	1m
0.5	0.157	rMEAN	3	1m
0.5	0.152	rMEAN	3	1m
0.5	0.104	rMEAN	3	1m
0.5	0.123	rMEAN	3	1m
0.5	0.145	rMEAN	3	1m
0.5	0.151	rMEAN	3	1m
0.5	0.178	rMEAN	3	1m
0.5	0.113	rMEAN	3	1m
0.5	0.079	rMEAN	3	1m
0.5	0.08	rMEAN	3	1m
0.5	0.118	rMEAN	3	1m
0.5	0.113	rMEAN	3	1m
0.5	0.175	rMEAN	3	1m
0.5	0.162	rMEAN	3	1m
0.5	0.098	rMEAN	3	1m
0.5	0.083	rMEAN	3	1m
0.5	0.16	rMEAN	3	1m
0.5	0.122	rMEAN	3	1m
0.5	0.211	rMEAN	3	1m
0.5	0.152	rMEAN	3	1m
0.5	0.086	rMEAN	3	1m
0.5	0.09	rMEAN	3	1m
12.0	0.506	stuart	3	1m
12.0	0.501	stuart	3	1m
12.0	0.136	stuart	3	1m
12.0	0.346	stuart	3	1m
12.0	0.207	stuart	3	1m
12.0	0.449	stuart	3	1m
12.0	0.314	stuart	3	1m
12.0	0.616	stuart	3	1m
12.0	0.332	stuart	3	1m
12.0	0.368	stuart	3	1m
12.0	0.799	stuart	3	1m
12.0	0.427	stuart	3	1m
12.0	0.464	stuart	3	1m
12.0	0.728	stuart	3	1m
12.0	0.964	stuart	3	1m
12.0	0.378	stuart	3	1m
12.0	0.223	stuart	3	1m
12.0	0.374	stuart	3	1m
12.0	0.413	stuart	3	1m
12.0	0.759	stuart	3	1m
12.0	0.269	stuart	3	1m
12.0	0.447	stuart	3	1m
12.0	0.344	stuart	3	1m
12.0	0.351	stuart	3	1m
12.0	0.862	stuart	3	1m
12.0	0.349	stuart	3	1m
12.0	0.297	stuart	3	1m
12.0	0.849	stuart	3	1m
12.0	0.372	stuart	3	1m
12.0	0.211	stuart	3	1m
12.0	0.717	stuart	3	1m
12.0	0.339	stuart	3	1m
12.0	0.776	stuart	3	1m
12.0	0.257	stuart	3	1m
12.0	0.105	stuart	3	1m
12.0	0.639	stuart	3	1m
12.0	0.464	stuart	3	1m
12.0	0.397	stuart	3	1m
12.0	0.197	stuart	3	1m
12.0	0.703	stuart	3	1m
12.0	0.126	stuart	3	1m
12.0	0.348	stuart	3	1m
12.0	0.961	stuart	3	1m
12.0	0.774	stuart	3	1m
12.0	0.985	stuart	3	1m
12.0	0.375	stuart	3	1m
12.0	0.714	stuart	3	1m
12.0	0.15	stuart	3	1m
12.0	0.1	stuart	3	1m
12.0	0.875	stuart	3	1m
12.0	0.346	stuart	3	1m
12.0	0.263	stuart	3	1m
12.0	0.553	stuart	3	1m
12.0	0.345	stuart	3	1m
12.0	0.408	stuart	3	1m
12.0	0.326	stuart	3	1m
12.0	0.051	stuart	3	1m
12.0	0.3	stuart	3	1m
12.0	0.139	stuart	3	1m
12.0	0.337	stuart	3	1m
12.0	0.296	stuart	3	1m
12.0	0.09	stuart	3	1m
12.0	0.053	stuart	3	1m
12.0	0.303	stuart	3	1m
12.0	0.346	stuart	3	1m
12.0	0.49	stuart	3	1m
12.0	0.334	stuart	3	1m
12.0	0.621	stuart	3	1m
12.0	0.285	stuart	3	1m
12.0	0.512	stuart	3	1m
12.0	0.345	stuart	3	1m
12.0	0.796	stuart	3	1m
12.0	0.543	stuart	3	1m
12.0	0.809	stuart	3	1m
12.0	0.627	stuart	3	1m
12.0	0.744	stuart	3	1m
12.0	0.097	stuart	3	1m
12.0	0.62	stuart	3	1m
12.0	0.509	stuart	3	1m
12.0	0.165	stuart	3	1m
12.0	0.748	stuart	3	1m
12.0	0.342	stuart	3	1m
12.0	0.964	stuart	3	1m
12.0	0.757	stuart	3	1m
12.0	0.546	stuart	3	1m
12.0	0.784	stuart	3	1m
12.0	0.733	stuart	3	1m
12.0	0.519	stuart	3	1m
12.0	0.74	stuart	3	1m
12.0	0.419	stuart	3	1m
12.0	0.269	stuart	3	1m
12.0	0.322	stuart	3	1m
12.0	0.072	stuart	3	1m
12.0	0.34	stuart	3	1m
12.0	0.671	stuart	3	1m
12.0	0.409	stuart	3	1m
12.0	0.413	stuart	3	1m
12.0	0.831	stuart	3	1m
12.0	0.43	stuart	3	1m
12.0	0.384	stuart	3	1m
3.0	0.9	rMixMED	3	1m
3.0	0.075	rMixMED	3	1m
3.0	0.282	rMixMED	3	1m
3.0	0.189	rMixMED	3	1m
3.0	0.099	rMixMED	3	1m
3.0	0.311	rMixMED	3	1m
3.0	0.205	rMixMED	3	1m
3.0	0.083	rMixMED	3	1m
3.0	0.182	rMixMED	3	1m
3.0	0.135	rMixMED	3	1m
3.0	0.056	rMixMED	3	1m
3.0	0.533	rMixMED	3	1m
3.0	0.066	rMixMED	3	1m
3.0	0.155	rMixMED	3	1m
3.0	0.07	rMixMED	3	1m
3.0	0.083	rMixMED	3	1m
3.0	0.544	rMixMED	3	1m
3.0	0.118	rMixMED	3	1m
3.0	0.075	rMixMED	3	1m
3.0	0.27	rMixMED	3	1m
3.0	0.053	rMixMED	3	1m
3.0	0.044	rMixMED	3	1m
3.0	0.148	rMixMED	3	1m
3.0	0.236	rMixMED	3	1m
3.0	0.082	rMixMED	3	1m
3.0	0.063	rMixMED	3	1m
3.0	0.066	rMixMED	3	1m
3.0	0.122	rMixMED	3	1m
3.0	0.055	rMixMED	3	1m
3.0	0.126	rMixMED	3	1m
3.0	0.079	rMixMED	3	1m
3.0	0.054	rMixMED	3	1m
3.0	0.068	rMixMED	3	1m
3.0	0.2	rMixMED	3	1m
3.0	0.746	rMixMED	3	1m
3.0	0.929	rMixMED	3	1m
3.0	0.6	rMixMED	3	1m
3.0	0.539	rMixMED	3	1m
3.0	0.057	rMixMED	3	1m
3.0	0.136	rMixMED	3	1m
3.0	0.09	rMixMED	3	1m
3.0	0.659	rMixMED	3	1m
3.0	0.06	rMixMED	3	1m
3.0	0.992	rMixMED	3	1m
3.0	1.0	rMixMED	3	1m
3.0	0.065	rMixMED	3	1m
3.0	0.066	rMixMED	3	1m
3.0	0.232	rMixMED	3	1m
3.0	0.091	rMixMED	3	1m
3.0	0.169	rMixMED	3	1m
3.0	0.047	rMixMED	3	1m
3.0	0.355	rMixMED	3	1m
3.0	0.088	rMixMED	3	1m
3.0	0.171	rMixMED	3	1m
3.0	0.06	rMixMED	3	1m
3.0	0.058	rMixMED	3	1m
3.0	0.071	rMixMED	3	1m
3.0	0.05	rMixMED	3	1m
3.0	0.075	rMixMED	3	1m
3.0	0.112	rMixMED	3	1m
3.0	0.045	rMixMED	3	1m
3.0	0.139	rMixMED	3	1m
3.0	0.099	rMixMED	3	1m
3.0	0.057	rMixMED	3	1m
3.0	0.521	rMixMED	3	1m
3.0	0.066	rMixMED	3	1m
3.0	0.187	rMixMED	3	1m
3.0	0.074	rMixMED	3	1m
3.0	0.053	rMixMED	3	1m
3.0	0.167	rMixMED	3	1m
3.0	0.182	rMixMED	3	1m
3.0	0.171	rMixMED	3	1m
3.0	0.534	rMixMED	3	1m
3.0	0.817	rMixMED	3	1m
3.0	0.061	rMixMED	3	1m
3.0	0.069	rMixMED	3	1m
3.0	0.643	rMixMED	3	1m
3.0	0.121	rMixMED	3	1m
3.0	0.998	rMixMED	3	1m
3.0	0.065	rMixMED	3	1m
3.0	0.967	rMixMED	3	1m
3.0	0.181	rMixMED	3	1m
3.0	0.084	rMixMED	3	1m
3.0	0.391	rMixMED	3	1m
3.0	0.123	rMixMED	3	1m
3.0	0.904	rMixMED	3	1m
3.0	0.066	rMixMED	3	1m
3.0	0.105	rMixMED	3	1m
3.0	0.152	rMixMED	3	1m
3.0	0.139	rMixMED	3	1m
3.0	0.071	rMixMED	3	1m
3.0	0.14	rMixMED	3	1m
3.0	0.095	rMixMED	3	1m
3.0	0.053	rMixMED	3	1m
3.0	0.064	rMixMED	3	1m
3.0	0.963	rMixMED	3	1m
3.0	0.068	rMixMED	3	1m
3.0	0.061	rMixMED	3	1m
3.0	0.168	rMixMED	3	1m
3.0	0.104	rMixMED	3	1m
0.5	0.158	stuart	3	1m
0.5	0.156	stuart	3	1m
0.5	0.198	stuart	3	1m
0.5	0.164	stuart	3	1m
0.5	0.135	stuart	3	1m
0.5	0.184	stuart	3	1m
0.5	0.149	stuart	3	1m
0.5	0.09	stuart	3	1m
0.5	0.076	stuart	3	1m
0.5	0.105	stuart	3	1m
0.5	0.164	stuart	3	1m
0.5	0.1	stuart	3	1m
0.5	0.184	stuart	3	1m
0.5	0.188	stuart	3	1m
0.5	0.132	stuart	3	1m
0.5	0.122	stuart	3	1m
0.5	0.158	stuart	3	1m
0.5	0.114	stuart	3	1m
0.5	0.115	stuart	3	1m
0.5	0.086	stuart	3	1m
0.5	0.104	stuart	3	1m
0.5	0.259	stuart	3	1m
0.5	0.109	stuart	3	1m
0.5	0.196	stuart	3	1m
0.5	0.092	stuart	3	1m
0.5	0.095	stuart	3	1m
0.5	0.135	stuart	3	1m
0.5	0.097	stuart	3	1m
0.5	0.125	stuart	3	1m
0.5	0.282	stuart	3	1m
0.5	0.228	stuart	3	1m
0.5	0.068	stuart	3	1m
0.5	0.124	stuart	3	1m
0.5	0.083	stuart	3	1m
0.5	0.123	stuart	3	1m
0.5	0.096	stuart	3	1m
0.5	0.144	stuart	3	1m
0.5	0.129	stuart	3	1m
0.5	0.063	stuart	3	1m
0.5	0.143	stuart	3	1m
0.5	0.113	stuart	3	1m
0.5	0.137	stuart	3	1m
0.5	0.143	stuart	3	1m
0.5	0.125	stuart	3	1m
0.5	0.143	stuart	3	1m
0.5	0.185	stuart	3	1m
0.5	0.101	stuart	3	1m
0.5	0.123	stuart	3	1m
0.5	0.073	stuart	3	1m
0.5	0.111	stuart	3	1m
0.5	0.118	stuart	3	1m
0.5	0.108	stuart	3	1m
0.5	0.15	stuart	3	1m
0.5	0.087	stuart	3	1m
0.5	0.102	stuart	3	1m
0.5	0.09	stuart	3	1m
0.5	0.127	stuart	3	1m
0.5	0.16	stuart	3	1m
0.5	0.078	stuart	3	1m
0.5	0.114	stuart	3	1m
0.5	0.181	stuart	3	1m
0.5	0.195	stuart	3	1m
0.5	0.087	stuart	3	1m
0.5	0.223	stuart	3	1m
0.5	0.1	stuart	3	1m
0.5	0.094	stuart	3	1m
0.5	0.091	stuart	3	1m
0.5	0.136	stuart	3	1m
0.5	0.292	stuart	3	1m
0.5	0.102	stuart	3	1m
0.5	0.089	stuart	3	1m
0.5	0.127	stuart	3	1m
0.5	0.127	stuart	3	1m
0.5	0.09	stuart	3	1m
0.5	0.102	stuart	3	1m
0.5	0.075	stuart	3	1m
0.5	0.103	stuart	3	1m
0.5	0.141	stuart	3	1m
0.5	0.216	stuart	3	1m
0.5	0.154	stuart	3	1m
0.5	0.108	stuart	3	1m
0.5	0.133	stuart	3	1m
0.5	0.143	stuart	3	1m
0.5	0.179	stuart	3	1m
0.5	0.172	stuart	3	1m
0.5	0.111	stuart	3	1m
0.5	0.086	stuart	3	1m
0.5	0.087	stuart	3	1m
0.5	0.126	stuart	3	1m
0.5	0.104	stuart	3	1m
0.5	0.208	stuart	3	1m
0.5	0.165	stuart	3	1m
0.5	0.097	stuart	3	1m
0.5	0.073	stuart	3	1m
0.5	0.146	stuart	3	1m
0.5	0.12	stuart	3	1m
0.5	0.219	stuart	3	1m
0.5	0.148	stuart	3	1m
0.5	0.086	stuart	3	1m
0.5	0.091	stuart	3	1m
1.0	0.518	tMED	3	1m
1.0	0.145	tMED	3	1m
1.0	0.127	tMED	3	1m
1.0	0.1	tMED	3	1m
1.0	0.086	tMED	3	1m
1.0	0.186	tMED	3	1m
1.0	0.155	tMED	3	1m
1.0	0.085	tMED	3	1m
1.0	0.104	tMED	3	1m
1.0	0.154	tMED	3	1m
1.0	0.092	tMED	3	1m
1.0	0.172	tMED	3	1m
1.0	0.133	tMED	3	1m
1.0	0.096	tMED	3	1m
1.0	0.123	tMED	3	1m
1.0	0.421	tMED	3	1m
1.0	0.145	tMED	3	1m
1.0	0.085	tMED	3	1m
1.0	0.067	tMED	3	1m
1.0	0.079	tMED	3	1m
1.0	0.08	tMED	3	1m
1.0	0.064	tMED	3	1m
1.0	0.152	tMED	3	1m
1.0	0.085	tMED	3	1m
1.0	0.12	tMED	3	1m
1.0	0.085	tMED	3	1m
1.0	0.072	tMED	3	1m
1.0	0.158	tMED	3	1m
1.0	0.054	tMED	3	1m
1.0	0.12	tMED	3	1m
1.0	0.076	tMED	3	1m
1.0	0.183	tMED	3	1m
1.0	0.172	tMED	3	1m
1.0	0.231	tMED	3	1m
1.0	0.097	tMED	3	1m
1.0	0.174	tMED	3	1m
1.0	0.264	tMED	3	1m
1.0	0.219	tMED	3	1m
1.0	0.071	tMED	3	1m
1.0	0.06	tMED	3	1m
1.0	0.358	tMED	3	1m
1.0	0.065	tMED	3	1m
1.0	0.223	tMED	3	1m
1.0	0.125	tMED	3	1m
1.0	0.101	tMED	3	1m
1.0	0.102	tMED	3	1m
1.0	0.102	tMED	3	1m
1.0	0.072	tMED	3	1m
1.0	0.217	tMED	3	1m
1.0	0.109	tMED	3	1m
1.0	0.088	tMED	3	1m
1.0	0.537	tMED	3	1m
1.0	0.277	tMED	3	1m
1.0	0.129	tMED	3	1m
1.0	0.396	tMED	3	1m
1.0	0.063	tMED	3	1m
1.0	0.2	tMED	3	1m
1.0	0.057	tMED	3	1m
1.0	0.102	tMED	3	1m
1.0	0.083	tMED	3	1m
1.0	0.159	tMED	3	1m
1.0	0.119	tMED	3	1m
1.0	0.269	tMED	3	1m
1.0	0.336	tMED	3	1m
1.0	0.117	tMED	3	1m
1.0	0.099	tMED	3	1m
1.0	0.066	tMED	3	1m
1.0	0.096	tMED	3	1m
1.0	0.139	tMED	3	1m
1.0	0.469	tMED	3	1m
1.0	0.102	tMED	3	1m
1.0	0.152	tMED	3	1m
1.0	0.126	tMED	3	1m
1.0	0.2	tMED	3	1m
1.0	0.172	tMED	3	1m
1.0	0.102	tMED	3	1m
1.0	0.116	tMED	3	1m
1.0	0.117	tMED	3	1m
1.0	0.091	tMED	3	1m
1.0	0.161	tMED	3	1m
1.0	0.069	tMED	3	1m
1.0	0.117	tMED	3	1m
1.0	0.07	tMED	3	1m
1.0	0.456	tMED	3	1m
1.0	0.171	tMED	3	1m
1.0	0.102	tMED	3	1m
1.0	0.083	tMED	3	1m
1.0	0.104	tMED	3	1m
1.0	0.104	tMED	3	1m
1.0	0.077	tMED	3	1m
1.0	0.155	tMED	3	1m
1.0	0.259	tMED	3	1m
1.0	0.131	tMED	3	1m
1.0	0.323	tMED	3	1m
1.0	0.144	tMED	3	1m
1.0	0.378	tMED	3	1m
1.0	0.24	tMED	3	1m
1.0	0.252	tMED	3	1m
1.0	0.077	tMED	3	1m
1.0	0.085	tMED	3	1m
0.5	0.142	RRA	3	1m
0.5	0.145	RRA	3	1m
0.5	0.178	RRA	3	1m
0.5	0.164	RRA	3	1m
0.5	0.128	RRA	3	1m
0.5	0.18	RRA	3	1m
0.5	0.144	RRA	3	1m
0.5	0.086	RRA	3	1m
0.5	0.077	RRA	3	1m
0.5	0.103	RRA	3	1m
0.5	0.159	RRA	3	1m
0.5	0.1	RRA	3	1m
0.5	0.181	RRA	3	1m
0.5	0.185	RRA	3	1m
0.5	0.126	RRA	3	1m
0.5	0.118	RRA	3	1m
0.5	0.156	RRA	3	1m
0.5	0.114	RRA	3	1m
0.5	0.116	RRA	3	1m
0.5	0.084	RRA	3	1m
0.5	0.105	RRA	3	1m
0.5	0.254	RRA	3	1m
0.5	0.109	RRA	3	1m
0.5	0.181	RRA	3	1m
0.5	0.092	RRA	3	1m
0.5	0.09	RRA	3	1m
0.5	0.135	RRA	3	1m
0.5	0.093	RRA	3	1m
0.5	0.12	RRA	3	1m
0.5	0.271	RRA	3	1m
0.5	0.225	RRA	3	1m
0.5	0.067	RRA	3	1m
0.5	0.115	RRA	3	1m
0.5	0.077	RRA	3	1m
0.5	0.12	RRA	3	1m
0.5	0.096	RRA	3	1m
0.5	0.146	RRA	3	1m
0.5	0.121	RRA	3	1m
0.5	0.065	RRA	3	1m
0.5	0.142	RRA	3	1m
0.5	0.107	RRA	3	1m
0.5	0.132	RRA	3	1m
0.5	0.135	RRA	3	1m
0.5	0.123	RRA	3	1m
0.5	0.133	RRA	3	1m
0.5	0.181	RRA	3	1m
0.5	0.102	RRA	3	1m
0.5	0.11	RRA	3	1m
0.5	0.076	RRA	3	1m
0.5	0.115	RRA	3	1m
0.5	0.111	RRA	3	1m
0.5	0.098	RRA	3	1m
0.5	0.15	RRA	3	1m
0.5	0.081	RRA	3	1m
0.5	0.11	RRA	3	1m
0.5	0.087	RRA	3	1m
0.5	0.127	RRA	3	1m
0.5	0.148	RRA	3	1m
0.5	0.079	RRA	3	1m
0.5	0.113	RRA	3	1m
0.5	0.173	RRA	3	1m
0.5	0.177	RRA	3	1m
0.5	0.088	RRA	3	1m
0.5	0.228	RRA	3	1m
0.5	0.095	RRA	3	1m
0.5	0.091	RRA	3	1m
0.5	0.086	RRA	3	1m
0.5	0.14	RRA	3	1m
0.5	0.269	RRA	3	1m
0.5	0.104	RRA	3	1m
0.5	0.083	RRA	3	1m
0.5	0.124	RRA	3	1m
0.5	0.121	RRA	3	1m
0.5	0.095	RRA	3	1m
0.5	0.098	RRA	3	1m
0.5	0.073	RRA	3	1m
0.5	0.103	RRA	3	1m
0.5	0.139	RRA	3	1m
0.5	0.207	RRA	3	1m
0.5	0.144	RRA	3	1m
0.5	0.107	RRA	3	1m
0.5	0.123	RRA	3	1m
0.5	0.136	RRA	3	1m
0.5	0.174	RRA	3	1m
0.5	0.16	RRA	3	1m
0.5	0.114	RRA	3	1m
0.5	0.083	RRA	3	1m
0.5	0.084	RRA	3	1m
0.5	0.122	RRA	3	1m
0.5	0.096	RRA	3	1m
0.5	0.197	RRA	3	1m
0.5	0.158	RRA	3	1m
0.5	0.095	RRA	3	1m
0.5	0.068	RRA	3	1m
0.5	0.14	RRA	3	1m
0.5	0.123	RRA	3	1m
0.5	0.202	RRA	3	1m
0.5	0.148	RRA	3	1m
0.5	0.085	RRA	3	1m
0.5	0.087	RRA	3	1m
0.1	0.137	VC	3	1m
0.1	0.138	VC	3	1m
0.1	0.101	VC	3	1m
0.1	0.119	VC	3	1m
0.1	0.085	VC	3	1m
0.1	0.09	VC	3	1m
0.1	0.127	VC	3	1m
0.1	0.108	VC	3	1m
0.1	0.079	VC	3	1m
0.1	0.12	VC	3	1m
0.1	0.107	VC	3	1m
0.1	0.089	VC	3	1m
0.1	0.09	VC	3	1m
0.1	0.094	VC	3	1m
0.1	0.108	VC	3	1m
0.1	0.099	VC	3	1m
0.1	0.135	VC	3	1m
0.1	0.074	VC	3	1m
0.1	0.116	VC	3	1m
0.1	0.095	VC	3	1m
0.1	0.122	VC	3	1m
0.1	0.113	VC	3	1m
0.1	0.107	VC	3	1m
0.1	0.085	VC	3	1m
0.1	0.098	VC	3	1m
0.1	0.119	VC	3	1m
0.1	0.134	VC	3	1m
0.1	0.079	VC	3	1m
0.1	0.124	VC	3	1m
0.1	0.099	VC	3	1m
0.1	0.101	VC	3	1m
0.1	0.104	VC	3	1m
0.1	0.111	VC	3	1m
0.1	0.104	VC	3	1m
0.1	0.124	VC	3	1m
0.1	0.115	VC	3	1m
0.1	0.105	VC	3	1m
0.1	0.123	VC	3	1m
0.1	0.109	VC	3	1m
0.1	0.092	VC	3	1m
0.1	0.079	VC	3	1m
0.1	0.106	VC	3	1m
0.1	0.098	VC	3	1m
0.1	0.114	VC	3	1m
0.1	0.085	VC	3	1m
0.1	0.115	VC	3	1m
0.1	0.112	VC	3	1m
0.1	0.115	VC	3	1m
0.1	0.085	VC	3	1m
0.1	0.108	VC	3	1m
0.1	0.101	VC	3	1m
0.1	0.1	VC	3	1m
0.1	0.087	VC	3	1m
0.1	0.128	VC	3	1m
0.1	0.088	VC	3	1m
0.1	0.107	VC	3	1m
0.1	0.101	VC	3	1m
0.1	0.11	VC	3	1m
0.1	0.113	VC	3	1m
0.1	0.142	VC	3	1m
0.1	0.14	VC	3	1m
0.1	0.102	VC	3	1m
0.1	0.088	VC	3	1m
0.1	0.101	VC	3	1m
0.1	0.119	VC	3	1m
0.1	0.093	VC	3	1m
0.1	0.136	VC	3	1m
0.1	0.104	VC	3	1m
0.1	0.119	VC	3	1m
0.1	0.093	VC	3	1m
0.1	0.103	VC	3	1m
0.1	0.13	VC	3	1m
0.1	0.093	VC	3	1m
0.1	0.09	VC	3	1m
0.1	0.109	VC	3	1m
0.1	0.16	VC	3	1m
0.1	0.107	VC	3	1m
0.1	0.126	VC	3	1m
0.1	0.103	VC	3	1m
0.1	0.131	VC	3	1m
0.1	0.142	VC	3	1m
0.1	0.085	VC	3	1m
0.1	0.095	VC	3	1m
0.1	0.109	VC	3	1m
0.1	0.136	VC	3	1m
0.1	0.129	VC	3	1m
0.1	0.1	VC	3	1m
0.1	0.117	VC	3	1m
0.1	0.096	VC	3	1m
0.1	0.113	VC	3	1m
0.1	0.091	VC	3	1m
0.1	0.093	VC	3	1m
0.1	0.1	VC	3	1m
0.1	0.095	VC	3	1m
0.1	0.094	VC	3	1m
0.1	0.11	VC	3	1m
0.1	0.087	VC	3	1m
0.1	0.079	VC	3	1m
0.1	0.118	VC	3	1m
0.1	0.088	VC	3	1m
12.0	0.443	MixStuart	3	1m
12.0	0.455	MixStuart	3	1m
12.0	0.175	MixStuart	3	1m
12.0	0.307	MixStuart	3	1m
12.0	0.208	MixStuart	3	1m
12.0	0.431	MixStuart	3	1m
12.0	0.253	MixStuart	3	1m
12.0	0.54	MixStuart	3	1m
12.0	0.304	MixStuart	3	1m
12.0	0.357	MixStuart	3	1m
12.0	0.699	MixStuart	3	1m
12.0	0.416	MixStuart	3	1m
12.0	0.431	MixStuart	3	1m
12.0	0.666	MixStuart	3	1m
12.0	0.902	MixStuart	3	1m
12.0	0.371	MixStuart	3	1m
12.0	0.218	MixStuart	3	1m
12.0	0.371	MixStuart	3	1m
12.0	0.358	MixStuart	3	1m
12.0	0.695	MixStuart	3	1m
12.0	0.243	MixStuart	3	1m
12.0	0.446	MixStuart	3	1m
12.0	0.347	MixStuart	3	1m
12.0	0.348	MixStuart	3	1m
12.0	0.821	MixStuart	3	1m
12.0	0.346	MixStuart	3	1m
12.0	0.288	MixStuart	3	1m
12.0	0.746	MixStuart	3	1m
12.0	0.384	MixStuart	3	1m
12.0	0.215	MixStuart	3	1m
12.0	0.637	MixStuart	3	1m
12.0	0.306	MixStuart	3	1m
12.0	0.696	MixStuart	3	1m
12.0	0.26	MixStuart	3	1m
12.0	0.105	MixStuart	3	1m
12.0	0.58	MixStuart	3	1m
12.0	0.41	MixStuart	3	1m
12.0	0.386	MixStuart	3	1m
12.0	0.195	MixStuart	3	1m
12.0	0.546	MixStuart	3	1m
12.0	0.137	MixStuart	3	1m
12.0	0.338	MixStuart	3	1m
12.0	0.943	MixStuart	3	1m
12.0	0.697	MixStuart	3	1m
12.0	0.909	MixStuart	3	1m
12.0	0.318	MixStuart	3	1m
12.0	0.697	MixStuart	3	1m
12.0	0.186	MixStuart	3	1m
12.0	0.173	MixStuart	3	1m
12.0	0.808	MixStuart	3	1m
12.0	0.322	MixStuart	3	1m
12.0	0.253	MixStuart	3	1m
12.0	0.541	MixStuart	3	1m
12.0	0.29	MixStuart	3	1m
12.0	0.353	MixStuart	3	1m
12.0	0.28	MixStuart	3	1m
12.0	0.069	MixStuart	3	1m
12.0	0.289	MixStuart	3	1m
12.0	0.132	MixStuart	3	1m
12.0	0.315	MixStuart	3	1m
12.0	0.314	MixStuart	3	1m
12.0	0.107	MixStuart	3	1m
12.0	0.093	MixStuart	3	1m
12.0	0.222	MixStuart	3	1m
12.0	0.326	MixStuart	3	1m
12.0	0.446	MixStuart	3	1m
12.0	0.309	MixStuart	3	1m
12.0	0.562	MixStuart	3	1m
12.0	0.273	MixStuart	3	1m
12.0	0.457	MixStuart	3	1m
12.0	0.393	MixStuart	3	1m
12.0	0.728	MixStuart	3	1m
12.0	0.464	MixStuart	3	1m
12.0	0.757	MixStuart	3	1m
12.0	0.476	MixStuart	3	1m
12.0	0.659	MixStuart	3	1m
12.0	0.105	MixStuart	3	1m
12.0	0.524	MixStuart	3	1m
12.0	0.46	MixStuart	3	1m
12.0	0.23	MixStuart	3	1m
12.0	0.691	MixStuart	3	1m
12.0	0.351	MixStuart	3	1m
12.0	0.917	MixStuart	3	1m
12.0	0.749	MixStuart	3	1m
12.0	0.472	MixStuart	3	1m
12.0	0.677	MixStuart	3	1m
12.0	0.587	MixStuart	3	1m
12.0	0.495	MixStuart	3	1m
12.0	0.677	MixStuart	3	1m
12.0	0.395	MixStuart	3	1m
12.0	0.242	MixStuart	3	1m
12.0	0.272	MixStuart	3	1m
12.0	0.091	MixStuart	3	1m
12.0	0.323	MixStuart	3	1m
12.0	0.613	MixStuart	3	1m
12.0	0.445	MixStuart	3	1m
12.0	0.361	MixStuart	3	1m
12.0	0.643	MixStuart	3	1m
12.0	0.385	MixStuart	3	1m
12.0	0.425	MixStuart	3	1m
0.1	0.102	BIRRA	3	1m
0.1	0.15	BIRRA	3	1m
0.1	0.1	BIRRA	3	1m
0.1	0.104	BIRRA	3	1m
0.1	0.088	BIRRA	3	1m
0.1	0.103	BIRRA	3	1m
0.1	0.127	BIRRA	3	1m
0.1	0.083	BIRRA	3	1m
0.1	0.063	BIRRA	3	1m
0.1	0.113	BIRRA	3	1m
0.1	0.085	BIRRA	3	1m
0.1	0.11	BIRRA	3	1m
0.1	0.105	BIRRA	3	1m
0.1	0.094	BIRRA	3	1m
0.1	0.106	BIRRA	3	1m
0.1	0.089	BIRRA	3	1m
0.1	0.132	BIRRA	3	1m
0.1	0.091	BIRRA	3	1m
0.1	0.091	BIRRA	3	1m
0.1	0.085	BIRRA	3	1m
0.1	0.068	BIRRA	3	1m
0.1	0.114	BIRRA	3	1m
0.1	0.097	BIRRA	3	1m
0.1	0.075	BIRRA	3	1m
0.1	0.08	BIRRA	3	1m
0.1	0.083	BIRRA	3	1m
0.1	0.133	BIRRA	3	1m
0.1	0.118	BIRRA	3	1m
0.1	0.12	BIRRA	3	1m
0.1	0.092	BIRRA	3	1m
0.1	0.098	BIRRA	3	1m
0.1	0.084	BIRRA	3	1m
0.1	0.093	BIRRA	3	1m
0.1	0.117	BIRRA	3	1m
0.1	0.126	BIRRA	3	1m
0.1	0.103	BIRRA	3	1m
0.1	0.099	BIRRA	3	1m
0.1	0.103	BIRRA	3	1m
0.1	0.089	BIRRA	3	1m
0.1	0.08	BIRRA	3	1m
0.1	0.074	BIRRA	3	1m
0.1	0.091	BIRRA	3	1m
0.1	0.108	BIRRA	3	1m
0.1	0.118	BIRRA	3	1m
0.1	0.068	BIRRA	3	1m
0.1	0.115	BIRRA	3	1m
0.1	0.085	BIRRA	3	1m
0.1	0.099	BIRRA	3	1m
0.1	0.096	BIRRA	3	1m
0.1	0.138	BIRRA	3	1m
0.1	0.08	BIRRA	3	1m
0.1	0.089	BIRRA	3	1m
0.1	0.085	BIRRA	3	1m
0.1	0.106	BIRRA	3	1m
0.1	0.116	BIRRA	3	1m
0.1	0.089	BIRRA	3	1m
0.1	0.076	BIRRA	3	1m
0.1	0.118	BIRRA	3	1m
0.1	0.084	BIRRA	3	1m
0.1	0.089	BIRRA	3	1m
0.1	0.145	BIRRA	3	1m
0.1	0.078	BIRRA	3	1m
0.1	0.085	BIRRA	3	1m
0.1	0.093	BIRRA	3	1m
0.1	0.111	BIRRA	3	1m
0.1	0.101	BIRRA	3	1m
0.1	0.103	BIRRA	3	1m
0.1	0.082	BIRRA	3	1m
0.1	0.115	BIRRA	3	1m
0.1	0.107	BIRRA	3	1m
0.1	0.118	BIRRA	3	1m
0.1	0.151	BIRRA	3	1m
0.1	0.075	BIRRA	3	1m
0.1	0.079	BIRRA	3	1m
0.1	0.101	BIRRA	3	1m
0.1	0.117	BIRRA	3	1m
0.1	0.102	BIRRA	3	1m
0.1	0.104	BIRRA	3	1m
0.1	0.109	BIRRA	3	1m
0.1	0.091	BIRRA	3	1m
0.1	0.124	BIRRA	3	1m
0.1	0.076	BIRRA	3	1m
0.1	0.083	BIRRA	3	1m
0.1	0.097	BIRRA	3	1m
0.1	0.099	BIRRA	3	1m
0.1	0.102	BIRRA	3	1m
0.1	0.104	BIRRA	3	1m
0.1	0.094	BIRRA	3	1m
0.1	0.106	BIRRA	3	1m
0.1	0.105	BIRRA	3	1m
0.1	0.095	BIRRA	3	1m
0.1	0.099	BIRRA	3	1m
0.1	0.081	BIRRA	3	1m
0.1	0.078	BIRRA	3	1m
0.1	0.081	BIRRA	3	1m
0.1	0.117	BIRRA	3	1m
0.1	0.083	BIRRA	3	1m
0.1	0.077	BIRRA	3	1m
0.1	0.129	BIRRA	3	1m
0.1	0.061	BIRRA	3	1m
1.0	0.546	rMixMED	3	1m
1.0	0.083	rMixMED	3	1m
1.0	0.083	rMixMED	3	1m
1.0	0.057	rMixMED	3	1m
1.0	0.088	rMixMED	3	1m
1.0	0.158	rMixMED	3	1m
1.0	0.124	rMixMED	3	1m
1.0	0.079	rMixMED	3	1m
1.0	0.095	rMixMED	3	1m
1.0	0.095	rMixMED	3	1m
1.0	0.074	rMixMED	3	1m
1.0	0.048	rMixMED	3	1m
1.0	0.152	rMixMED	3	1m
1.0	0.136	rMixMED	3	1m
1.0	0.103	rMixMED	3	1m
1.0	0.259	rMixMED	3	1m
1.0	0.096	rMixMED	3	1m
1.0	0.092	rMixMED	3	1m
1.0	0.069	rMixMED	3	1m
1.0	0.051	rMixMED	3	1m
1.0	0.048	rMixMED	3	1m
1.0	0.058	rMixMED	3	1m
1.0	0.121	rMixMED	3	1m
1.0	0.087	rMixMED	3	1m
1.0	0.093	rMixMED	3	1m
1.0	0.056	rMixMED	3	1m
1.0	0.121	rMixMED	3	1m
1.0	0.122	rMixMED	3	1m
1.0	0.045	rMixMED	3	1m
1.0	0.183	rMixMED	3	1m
1.0	0.068	rMixMED	3	1m
1.0	0.177	rMixMED	3	1m
1.0	0.151	rMixMED	3	1m
1.0	0.184	rMixMED	3	1m
1.0	0.105	rMixMED	3	1m
1.0	0.215	rMixMED	3	1m
1.0	0.102	rMixMED	3	1m
1.0	0.064	rMixMED	3	1m
1.0	0.084	rMixMED	3	1m
1.0	0.06	rMixMED	3	1m
1.0	0.318	rMixMED	3	1m
1.0	0.069	rMixMED	3	1m
1.0	0.307	rMixMED	3	1m
1.0	0.172	rMixMED	3	1m
1.0	0.089	rMixMED	3	1m
1.0	0.074	rMixMED	3	1m
1.0	0.076	rMixMED	3	1m
1.0	0.065	rMixMED	3	1m
1.0	0.12	rMixMED	3	1m
1.0	0.101	rMixMED	3	1m
1.0	0.116	rMixMED	3	1m
1.0	0.081	rMixMED	3	1m
1.0	0.059	rMixMED	3	1m
1.0	0.075	rMixMED	3	1m
1.0	0.09	rMixMED	3	1m
1.0	0.068	rMixMED	3	1m
1.0	0.088	rMixMED	3	1m
1.0	0.051	rMixMED	3	1m
1.0	0.042	rMixMED	3	1m
1.0	0.081	rMixMED	3	1m
1.0	0.276	rMixMED	3	1m
1.0	0.087	rMixMED	3	1m
1.0	0.094	rMixMED	3	1m
1.0	0.519	rMixMED	3	1m
1.0	0.078	rMixMED	3	1m
1.0	0.084	rMixMED	3	1m
1.0	0.079	rMixMED	3	1m
1.0	0.093	rMixMED	3	1m
1.0	0.144	rMixMED	3	1m
1.0	0.191	rMixMED	3	1m
1.0	0.063	rMixMED	3	1m
1.0	0.104	rMixMED	3	1m
1.0	0.144	rMixMED	3	1m
1.0	0.178	rMixMED	3	1m
1.0	0.076	rMixMED	3	1m
1.0	0.059	rMixMED	3	1m
1.0	0.072	rMixMED	3	1m
1.0	0.083	rMixMED	3	1m
1.0	0.116	rMixMED	3	1m
1.0	0.107	rMixMED	3	1m
1.0	0.077	rMixMED	3	1m
1.0	0.107	rMixMED	3	1m
1.0	0.065	rMixMED	3	1m
1.0	0.069	rMixMED	3	1m
1.0	0.054	rMixMED	3	1m
1.0	0.054	rMixMED	3	1m
1.0	0.081	rMixMED	3	1m
1.0	0.178	rMixMED	3	1m
1.0	0.115	rMixMED	3	1m
1.0	0.053	rMixMED	3	1m
1.0	0.23	rMixMED	3	1m
1.0	0.261	rMixMED	3	1m
1.0	0.202	rMixMED	3	1m
1.0	0.324	rMixMED	3	1m
1.0	0.107	rMixMED	3	1m
1.0	0.354	rMixMED	3	1m
1.0	0.214	rMixMED	3	1m
1.0	0.317	rMixMED	3	1m
1.0	0.205	rMixMED	3	1m
1.0	0.086	rMixMED	3	1m
0.1	0.084	RepeatChoice	3	1m
0.1	0.09	RepeatChoice	3	1m
0.1	0.109	RepeatChoice	3	1m
0.1	0.087	RepeatChoice	3	1m
0.1	0.08	RepeatChoice	3	1m
0.1	0.106	RepeatChoice	3	1m
0.1	0.103	RepeatChoice	3	1m
0.1	0.09	RepeatChoice	3	1m
0.1	0.069	RepeatChoice	3	1m
0.1	0.118	RepeatChoice	3	1m
0.1	0.088	RepeatChoice	3	1m
0.1	0.063	RepeatChoice	3	1m
0.1	0.093	RepeatChoice	3	1m
0.1	0.084	RepeatChoice	3	1m
0.1	0.101	RepeatChoice	3	1m
0.1	0.082	RepeatChoice	3	1m
0.1	0.101	RepeatChoice	3	1m
0.1	0.097	RepeatChoice	3	1m
0.1	0.088	RepeatChoice	3	1m
0.1	0.082	RepeatChoice	3	1m
0.1	0.117	RepeatChoice	3	1m
0.1	0.108	RepeatChoice	3	1m
0.1	0.064	RepeatChoice	3	1m
0.1	0.073	RepeatChoice	3	1m
0.1	0.108	RepeatChoice	3	1m
0.1	0.076	RepeatChoice	3	1m
0.1	0.142	RepeatChoice	3	1m
0.1	0.09	RepeatChoice	3	1m
0.1	0.088	RepeatChoice	3	1m
0.1	0.066	RepeatChoice	3	1m
0.1	0.067	RepeatChoice	3	1m
0.1	0.071	RepeatChoice	3	1m
0.1	0.104	RepeatChoice	3	1m
0.1	0.116	RepeatChoice	3	1m
0.1	0.094	RepeatChoice	3	1m
0.1	0.067	RepeatChoice	3	1m
0.1	0.087	RepeatChoice	3	1m
0.1	0.054	RepeatChoice	3	1m
0.1	0.087	RepeatChoice	3	1m
0.1	0.092	RepeatChoice	3	1m
0.1	0.065	RepeatChoice	3	1m
0.1	0.085	RepeatChoice	3	1m
0.1	0.092	RepeatChoice	3	1m
0.1	0.089	RepeatChoice	3	1m
0.1	0.077	RepeatChoice	3	1m
0.1	0.075	RepeatChoice	3	1m
0.1	0.104	RepeatChoice	3	1m
0.1	0.08	RepeatChoice	3	1m
0.1	0.082	RepeatChoice	3	1m
0.1	0.092	RepeatChoice	3	1m
0.1	0.09	RepeatChoice	3	1m
0.1	0.085	RepeatChoice	3	1m
0.1	0.062	RepeatChoice	3	1m
0.1	0.114	RepeatChoice	3	1m
0.1	0.084	RepeatChoice	3	1m
0.1	0.075	RepeatChoice	3	1m
0.1	0.075	RepeatChoice	3	1m
0.1	0.085	RepeatChoice	3	1m
0.1	0.08	RepeatChoice	3	1m
0.1	0.145	RepeatChoice	3	1m
0.1	0.108	RepeatChoice	3	1m
0.1	0.079	RepeatChoice	3	1m
0.1	0.076	RepeatChoice	3	1m
0.1	0.085	RepeatChoice	3	1m
0.1	0.105	RepeatChoice	3	1m
0.1	0.089	RepeatChoice	3	1m
0.1	0.108	RepeatChoice	3	1m
0.1	0.082	RepeatChoice	3	1m
0.1	0.086	RepeatChoice	3	1m
0.1	0.095	RepeatChoice	3	1m
0.1	0.084	RepeatChoice	3	1m
0.1	0.174	RepeatChoice	3	1m
0.1	0.069	RepeatChoice	3	1m
0.1	0.078	RepeatChoice	3	1m
0.1	0.109	RepeatChoice	3	1m
0.1	0.097	RepeatChoice	3	1m
0.1	0.098	RepeatChoice	3	1m
0.1	0.092	RepeatChoice	3	1m
0.1	0.094	RepeatChoice	3	1m
0.1	0.093	RepeatChoice	3	1m
0.1	0.088	RepeatChoice	3	1m
0.1	0.095	RepeatChoice	3	1m
0.1	0.081	RepeatChoice	3	1m
0.1	0.095	RepeatChoice	3	1m
0.1	0.074	RepeatChoice	3	1m
0.1	0.101	RepeatChoice	3	1m
0.1	0.1	RepeatChoice	3	1m
0.1	0.087	RepeatChoice	3	1m
0.1	0.1	RepeatChoice	3	1m
0.1	0.091	RepeatChoice	3	1m
0.1	0.085	RepeatChoice	3	1m
0.1	0.093	RepeatChoice	3	1m
0.1	0.079	RepeatChoice	3	1m
0.1	0.077	RepeatChoice	3	1m
0.1	0.076	RepeatChoice	3	1m
0.1	0.11	RepeatChoice	3	1m
0.1	0.085	RepeatChoice	3	1m
0.1	0.073	RepeatChoice	3	1m
0.1	0.099	RepeatChoice	3	1m
0.1	0.064	RepeatChoice	3	1m
3.0	0.876	tMED	3	1m
3.0	0.261	tMED	3	1m
3.0	0.13	tMED	3	1m
3.0	0.185	tMED	3	1m
3.0	0.096	tMED	3	1m
3.0	0.254	tMED	3	1m
3.0	0.097	tMED	3	1m
3.0	0.084	tMED	3	1m
3.0	0.852	tMED	3	1m
3.0	0.261	tMED	3	1m
3.0	0.052	tMED	3	1m
3.0	0.333	tMED	3	1m
3.0	0.561	tMED	3	1m
3.0	0.23	tMED	3	1m
3.0	0.369	tMED	3	1m
3.0	0.076	tMED	3	1m
3.0	0.622	tMED	3	1m
3.0	0.134	tMED	3	1m
3.0	0.083	tMED	3	1m
3.0	0.423	tMED	3	1m
3.0	0.109	tMED	3	1m
3.0	0.113	tMED	3	1m
3.0	0.192	tMED	3	1m
3.0	0.226	tMED	3	1m
3.0	0.075	tMED	3	1m
3.0	0.073	tMED	3	1m
3.0	0.348	tMED	3	1m
3.0	0.2	tMED	3	1m
3.0	0.073	tMED	3	1m
3.0	0.17	tMED	3	1m
3.0	0.197	tMED	3	1m
3.0	0.06	tMED	3	1m
3.0	0.168	tMED	3	1m
3.0	0.18	tMED	3	1m
3.0	0.425	tMED	3	1m
3.0	0.258	tMED	3	1m
3.0	0.656	tMED	3	1m
3.0	0.486	tMED	3	1m
3.0	0.152	tMED	3	1m
3.0	0.134	tMED	3	1m
3.0	0.062	tMED	3	1m
3.0	0.636	tMED	3	1m
3.0	0.173	tMED	3	1m
3.0	0.428	tMED	3	1m
3.0	0.394	tMED	3	1m
3.0	0.107	tMED	3	1m
3.0	0.17	tMED	3	1m
3.0	0.249	tMED	3	1m
3.0	0.377	tMED	3	1m
3.0	0.419	tMED	3	1m
3.0	0.059	tMED	3	1m
3.0	0.36	tMED	3	1m
3.0	0.165	tMED	3	1m
3.0	0.116	tMED	3	1m
3.0	0.077	tMED	3	1m
3.0	0.058	tMED	3	1m
3.0	0.436	tMED	3	1m
3.0	0.17	tMED	3	1m
3.0	0.157	tMED	3	1m
3.0	0.381	tMED	3	1m
3.0	0.057	tMED	3	1m
3.0	0.206	tMED	3	1m
3.0	0.565	tMED	3	1m
3.0	0.059	tMED	3	1m
3.0	0.357	tMED	3	1m
3.0	0.074	tMED	3	1m
3.0	0.376	tMED	3	1m
3.0	0.109	tMED	3	1m
3.0	0.097	tMED	3	1m
3.0	0.469	tMED	3	1m
3.0	0.414	tMED	3	1m
3.0	0.318	tMED	3	1m
3.0	0.426	tMED	3	1m
3.0	0.688	tMED	3	1m
3.0	0.107	tMED	3	1m
3.0	0.075	tMED	3	1m
3.0	0.421	tMED	3	1m
3.0	0.524	tMED	3	1m
3.0	0.816	tMED	3	1m
3.0	0.08	tMED	3	1m
3.0	0.618	tMED	3	1m
3.0	0.201	tMED	3	1m
3.0	0.154	tMED	3	1m
3.0	0.276	tMED	3	1m
3.0	0.45	tMED	3	1m
3.0	0.439	tMED	3	1m
3.0	0.313	tMED	3	1m
3.0	0.11	tMED	3	1m
3.0	0.388	tMED	3	1m
3.0	0.158	tMED	3	1m
3.0	0.067	tMED	3	1m
3.0	0.091	tMED	3	1m
3.0	0.71	tMED	3	1m
3.0	0.059	tMED	3	1m
3.0	0.138	tMED	3	1m
3.0	0.578	tMED	3	1m
3.0	0.159	tMED	3	1m
3.0	0.107	tMED	3	1m
3.0	0.264	tMED	3	1m
3.0	0.089	tMED	3	1m
0.5	0.146	MixStuart	3	1m
0.5	0.158	MixStuart	3	1m
0.5	0.182	MixStuart	3	1m
0.5	0.167	MixStuart	3	1m
0.5	0.141	MixStuart	3	1m
0.5	0.184	MixStuart	3	1m
0.5	0.15	MixStuart	3	1m
0.5	0.103	MixStuart	3	1m
0.5	0.082	MixStuart	3	1m
0.5	0.113	MixStuart	3	1m
0.5	0.17	MixStuart	3	1m
0.5	0.101	MixStuart	3	1m
0.5	0.198	MixStuart	3	1m
0.5	0.185	MixStuart	3	1m
0.5	0.115	MixStuart	3	1m
0.5	0.14	MixStuart	3	1m
0.5	0.167	MixStuart	3	1m
0.5	0.109	MixStuart	3	1m
0.5	0.136	MixStuart	3	1m
0.5	0.086	MixStuart	3	1m
0.5	0.101	MixStuart	3	1m
0.5	0.245	MixStuart	3	1m
0.5	0.113	MixStuart	3	1m
0.5	0.198	MixStuart	3	1m
0.5	0.123	MixStuart	3	1m
0.5	0.099	MixStuart	3	1m
0.5	0.132	MixStuart	3	1m
0.5	0.1	MixStuart	3	1m
0.5	0.133	MixStuart	3	1m
0.5	0.26	MixStuart	3	1m
0.5	0.22	MixStuart	3	1m
0.5	0.071	MixStuart	3	1m
0.5	0.112	MixStuart	3	1m
0.5	0.093	MixStuart	3	1m
0.5	0.127	MixStuart	3	1m
0.5	0.12	MixStuart	3	1m
0.5	0.156	MixStuart	3	1m
0.5	0.121	MixStuart	3	1m
0.5	0.076	MixStuart	3	1m
0.5	0.143	MixStuart	3	1m
0.5	0.113	MixStuart	3	1m
0.5	0.136	MixStuart	3	1m
0.5	0.133	MixStuart	3	1m
0.5	0.129	MixStuart	3	1m
0.5	0.14	MixStuart	3	1m
0.5	0.184	MixStuart	3	1m
0.5	0.115	MixStuart	3	1m
0.5	0.14	MixStuart	3	1m
0.5	0.072	MixStuart	3	1m
0.5	0.12	MixStuart	3	1m
0.5	0.139	MixStuart	3	1m
0.5	0.105	MixStuart	3	1m
0.5	0.166	MixStuart	3	1m
0.5	0.107	MixStuart	3	1m
0.5	0.125	MixStuart	3	1m
0.5	0.096	MixStuart	3	1m
0.5	0.133	MixStuart	3	1m
0.5	0.161	MixStuart	3	1m
0.5	0.081	MixStuart	3	1m
0.5	0.107	MixStuart	3	1m
0.5	0.183	MixStuart	3	1m
0.5	0.173	MixStuart	3	1m
0.5	0.092	MixStuart	3	1m
0.5	0.209	MixStuart	3	1m
0.5	0.112	MixStuart	3	1m
0.5	0.112	MixStuart	3	1m
0.5	0.092	MixStuart	3	1m
0.5	0.133	MixStuart	3	1m
0.5	0.269	MixStuart	3	1m
0.5	0.114	MixStuart	3	1m
0.5	0.088	MixStuart	3	1m
0.5	0.136	MixStuart	3	1m
0.5	0.123	MixStuart	3	1m
0.5	0.09	MixStuart	3	1m
0.5	0.095	MixStuart	3	1m
0.5	0.106	MixStuart	3	1m
0.5	0.101	MixStuart	3	1m
0.5	0.147	MixStuart	3	1m
0.5	0.211	MixStuart	3	1m
0.5	0.13	MixStuart	3	1m
0.5	0.122	MixStuart	3	1m
0.5	0.138	MixStuart	3	1m
0.5	0.14	MixStuart	3	1m
0.5	0.175	MixStuart	3	1m
0.5	0.189	MixStuart	3	1m
0.5	0.109	MixStuart	3	1m
0.5	0.099	MixStuart	3	1m
0.5	0.08	MixStuart	3	1m
0.5	0.126	MixStuart	3	1m
0.5	0.109	MixStuart	3	1m
0.5	0.195	MixStuart	3	1m
0.5	0.154	MixStuart	3	1m
0.5	0.109	MixStuart	3	1m
0.5	0.072	MixStuart	3	1m
0.5	0.152	MixStuart	3	1m
0.5	0.134	MixStuart	3	1m
0.5	0.192	MixStuart	3	1m
0.5	0.144	MixStuart	3	1m
0.5	0.093	MixStuart	3	1m
0.5	0.088	MixStuart	3	1m
3.0	0.9	BIRRA	3	1m
3.0	0.372	BIRRA	3	1m
3.0	0.32	BIRRA	3	1m
3.0	0.175	BIRRA	3	1m
3.0	0.138	BIRRA	3	1m
3.0	0.131	BIRRA	3	1m
3.0	0.434	BIRRA	3	1m
3.0	0.083	BIRRA	3	1m
3.0	0.443	BIRRA	3	1m
3.0	0.452	BIRRA	3	1m
3.0	0.047	BIRRA	3	1m
3.0	0.553	BIRRA	3	1m
3.0	0.537	BIRRA	3	1m
3.0	0.159	BIRRA	3	1m
3.0	0.142	BIRRA	3	1m
3.0	0.341	BIRRA	3	1m
3.0	0.98	BIRRA	3	1m
3.0	0.127	BIRRA	3	1m
3.0	0.114	BIRRA	3	1m
3.0	0.569	BIRRA	3	1m
3.0	0.235	BIRRA	3	1m
3.0	0.185	BIRRA	3	1m
3.0	0.287	BIRRA	3	1m
3.0	0.085	BIRRA	3	1m
3.0	0.088	BIRRA	3	1m
3.0	0.093	BIRRA	3	1m
3.0	0.651	BIRRA	3	1m
3.0	0.35	BIRRA	3	1m
3.0	0.121	BIRRA	3	1m
3.0	0.133	BIRRA	3	1m
3.0	0.131	BIRRA	3	1m
3.0	0.066	BIRRA	3	1m
3.0	0.093	BIRRA	3	1m
3.0	0.082	BIRRA	3	1m
3.0	0.564	BIRRA	3	1m
3.0	0.184	BIRRA	3	1m
3.0	0.922	BIRRA	3	1m
3.0	0.613	BIRRA	3	1m
3.0	0.201	BIRRA	3	1m
3.0	0.383	BIRRA	3	1m
3.0	0.057	BIRRA	3	1m
3.0	0.74	BIRRA	3	1m
3.0	0.306	BIRRA	3	1m
3.0	0.993	BIRRA	3	1m
3.0	0.973	BIRRA	3	1m
3.0	0.073	BIRRA	3	1m
3.0	0.235	BIRRA	3	1m
3.0	0.304	BIRRA	3	1m
3.0	0.68	BIRRA	3	1m
3.0	0.666	BIRRA	3	1m
3.0	0.068	BIRRA	3	1m
3.0	0.613	BIRRA	3	1m
3.0	0.08	BIRRA	3	1m
3.0	0.066	BIRRA	3	1m
3.0	0.057	BIRRA	3	1m
3.0	0.045	BIRRA	3	1m
3.0	0.568	BIRRA	3	1m
3.0	0.18	BIRRA	3	1m
3.0	0.149	BIRRA	3	1m
3.0	0.196	BIRRA	3	1m
3.0	0.086	BIRRA	3	1m
3.0	0.521	BIRRA	3	1m
3.0	0.143	BIRRA	3	1m
3.0	0.178	BIRRA	3	1m
3.0	0.247	BIRRA	3	1m
3.0	0.07	BIRRA	3	1m
3.0	0.435	BIRRA	3	1m
3.0	0.133	BIRRA	3	1m
3.0	0.101	BIRRA	3	1m
3.0	0.833	BIRRA	3	1m
3.0	0.566	BIRRA	3	1m
3.0	0.559	BIRRA	3	1m
3.0	0.892	BIRRA	3	1m
3.0	0.914	BIRRA	3	1m
3.0	0.167	BIRRA	3	1m
3.0	0.136	BIRRA	3	1m
3.0	0.595	BIRRA	3	1m
3.0	0.944	BIRRA	3	1m
3.0	0.227	BIRRA	3	1m
3.0	0.128	BIRRA	3	1m
3.0	0.764	BIRRA	3	1m
3.0	0.305	BIRRA	3	1m
3.0	0.112	BIRRA	3	1m
3.0	0.447	BIRRA	3	1m
3.0	0.428	BIRRA	3	1m
3.0	0.101	BIRRA	3	1m
3.0	0.506	BIRRA	3	1m
3.0	0.468	BIRRA	3	1m
3.0	0.461	BIRRA	3	1m
3.0	0.201	BIRRA	3	1m
3.0	0.082	BIRRA	3	1m
3.0	0.217	BIRRA	3	1m
3.0	0.777	BIRRA	3	1m
3.0	0.116	BIRRA	3	1m
3.0	0.175	BIRRA	3	1m
3.0	0.882	BIRRA	3	1m
3.0	0.125	BIRRA	3	1m
3.0	0.116	BIRRA	3	1m
3.0	0.311	BIRRA	3	1m
3.0	0.18	BIRRA	3	1m
12.0	0.497	RRA	3	1m
12.0	0.479	RRA	3	1m
12.0	0.138	RRA	3	1m
12.0	0.328	RRA	3	1m
12.0	0.197	RRA	3	1m
12.0	0.445	RRA	3	1m
12.0	0.307	RRA	3	1m
12.0	0.582	RRA	3	1m
12.0	0.296	RRA	3	1m
12.0	0.353	RRA	3	1m
12.0	0.829	RRA	3	1m
12.0	0.402	RRA	3	1m
12.0	0.428	RRA	3	1m
12.0	0.725	RRA	3	1m
12.0	0.984	RRA	3	1m
12.0	0.379	RRA	3	1m
12.0	0.228	RRA	3	1m
12.0	0.384	RRA	3	1m
12.0	0.395	RRA	3	1m
12.0	0.792	RRA	3	1m
12.0	0.277	RRA	3	1m
12.0	0.451	RRA	3	1m
12.0	0.318	RRA	3	1m
12.0	0.358	RRA	3	1m
12.0	0.885	RRA	3	1m
12.0	0.328	RRA	3	1m
12.0	0.274	RRA	3	1m
12.0	0.887	RRA	3	1m
12.0	0.39	RRA	3	1m
12.0	0.211	RRA	3	1m
12.0	0.76	RRA	3	1m
12.0	0.326	RRA	3	1m
12.0	0.776	RRA	3	1m
12.0	0.257	RRA	3	1m
12.0	0.099	RRA	3	1m
12.0	0.689	RRA	3	1m
12.0	0.449	RRA	3	1m
12.0	0.415	RRA	3	1m
12.0	0.197	RRA	3	1m
12.0	0.731	RRA	3	1m
12.0	0.13	RRA	3	1m
12.0	0.344	RRA	3	1m
12.0	0.961	RRA	3	1m
12.0	0.759	RRA	3	1m
12.0	0.993	RRA	3	1m
12.0	0.349	RRA	3	1m
12.0	0.754	RRA	3	1m
12.0	0.144	RRA	3	1m
12.0	0.1	RRA	3	1m
12.0	0.874	RRA	3	1m
12.0	0.328	RRA	3	1m
12.0	0.28	RRA	3	1m
12.0	0.54	RRA	3	1m
12.0	0.34	RRA	3	1m
12.0	0.373	RRA	3	1m
12.0	0.334	RRA	3	1m
12.0	0.048	RRA	3	1m
12.0	0.278	RRA	3	1m
12.0	0.126	RRA	3	1m
12.0	0.319	RRA	3	1m
12.0	0.296	RRA	3	1m
12.0	0.089	RRA	3	1m
12.0	0.054	RRA	3	1m
12.0	0.283	RRA	3	1m
12.0	0.349	RRA	3	1m
12.0	0.485	RRA	3	1m
12.0	0.317	RRA	3	1m
12.0	0.62	RRA	3	1m
12.0	0.296	RRA	3	1m
12.0	0.497	RRA	3	1m
12.0	0.309	RRA	3	1m
12.0	0.814	RRA	3	1m
12.0	0.517	RRA	3	1m
12.0	0.784	RRA	3	1m
12.0	0.581	RRA	3	1m
12.0	0.789	RRA	3	1m
12.0	0.093	RRA	3	1m
12.0	0.581	RRA	3	1m
12.0	0.513	RRA	3	1m
12.0	0.162	RRA	3	1m
12.0	0.727	RRA	3	1m
12.0	0.352	RRA	3	1m
12.0	0.991	RRA	3	1m
12.0	0.795	RRA	3	1m
12.0	0.547	RRA	3	1m
12.0	0.84	RRA	3	1m
12.0	0.769	RRA	3	1m
12.0	0.5	RRA	3	1m
12.0	0.794	RRA	3	1m
12.0	0.399	RRA	3	1m
12.0	0.258	RRA	3	1m
12.0	0.296	RRA	3	1m
12.0	0.071	RRA	3	1m
12.0	0.303	RRA	3	1m
12.0	0.671	RRA	3	1m
12.0	0.4	RRA	3	1m
12.0	0.374	RRA	3	1m
12.0	0.837	RRA	3	1m
12.0	0.421	RRA	3	1m
12.0	0.389	RRA	3	1m
0.5	0.076	RepeatChoice	3	1m
0.5	0.124	RepeatChoice	3	1m
0.5	0.197	RepeatChoice	3	1m
0.5	0.109	RepeatChoice	3	1m
0.5	0.104	RepeatChoice	3	1m
0.5	0.2	RepeatChoice	3	1m
0.5	0.066	RepeatChoice	3	1m
0.5	0.065	RepeatChoice	3	1m
0.5	0.049	RepeatChoice	3	1m
0.5	0.088	RepeatChoice	3	1m
0.5	0.173	RepeatChoice	3	1m
0.5	0.072	RepeatChoice	3	1m
0.5	0.142	RepeatChoice	3	1m
0.5	0.141	RepeatChoice	3	1m
0.5	0.089	RepeatChoice	3	1m
0.5	0.163	RepeatChoice	3	1m
0.5	0.1	RepeatChoice	3	1m
0.5	0.056	RepeatChoice	3	1m
0.5	0.074	RepeatChoice	3	1m
0.5	0.06	RepeatChoice	3	1m
0.5	0.089	RepeatChoice	3	1m
0.5	0.084	RepeatChoice	3	1m
0.5	0.115	RepeatChoice	3	1m
0.5	0.097	RepeatChoice	3	1m
0.5	0.066	RepeatChoice	3	1m
0.5	0.095	RepeatChoice	3	1m
0.5	0.072	RepeatChoice	3	1m
0.5	0.08	RepeatChoice	3	1m
0.5	0.064	RepeatChoice	3	1m
0.5	0.107	RepeatChoice	3	1m
0.5	0.179	RepeatChoice	3	1m
0.5	0.056	RepeatChoice	3	1m
0.5	0.066	RepeatChoice	3	1m
0.5	0.071	RepeatChoice	3	1m
0.5	0.086	RepeatChoice	3	1m
0.5	0.074	RepeatChoice	3	1m
0.5	0.067	RepeatChoice	3	1m
0.5	0.112	RepeatChoice	3	1m
0.5	0.072	RepeatChoice	3	1m
0.5	0.068	RepeatChoice	3	1m
0.5	0.076	RepeatChoice	3	1m
0.5	0.127	RepeatChoice	3	1m
0.5	0.156	RepeatChoice	3	1m
0.5	0.081	RepeatChoice	3	1m
0.5	0.097	RepeatChoice	3	1m
0.5	0.233	RepeatChoice	3	1m
0.5	0.093	RepeatChoice	3	1m
0.5	0.072	RepeatChoice	3	1m
0.5	0.064	RepeatChoice	3	1m
0.5	0.099	RepeatChoice	3	1m
0.5	0.056	RepeatChoice	3	1m
0.5	0.092	RepeatChoice	3	1m
0.5	0.175	RepeatChoice	3	1m
0.5	0.074	RepeatChoice	3	1m
0.5	0.11	RepeatChoice	3	1m
0.5	0.048	RepeatChoice	3	1m
0.5	0.131	RepeatChoice	3	1m
0.5	0.108	RepeatChoice	3	1m
0.5	0.088	RepeatChoice	3	1m
0.5	0.093	RepeatChoice	3	1m
0.5	0.137	RepeatChoice	3	1m
0.5	0.062	RepeatChoice	3	1m
0.5	0.08	RepeatChoice	3	1m
0.5	0.075	RepeatChoice	3	1m
0.5	0.084	RepeatChoice	3	1m
0.5	0.091	RepeatChoice	3	1m
0.5	0.07	RepeatChoice	3	1m
0.5	0.086	RepeatChoice	3	1m
0.5	0.076	RepeatChoice	3	1m
0.5	0.086	RepeatChoice	3	1m
0.5	0.098	RepeatChoice	3	1m
0.5	0.143	RepeatChoice	3	1m
0.5	0.073	RepeatChoice	3	1m
0.5	0.048	RepeatChoice	3	1m
0.5	0.062	RepeatChoice	3	1m
0.5	0.181	RepeatChoice	3	1m
0.5	0.074	RepeatChoice	3	1m
0.5	0.055	RepeatChoice	3	1m
0.5	0.328	RepeatChoice	3	1m
0.5	0.087	RepeatChoice	3	1m
0.5	0.096	RepeatChoice	3	1m
0.5	0.097	RepeatChoice	3	1m
0.5	0.175	RepeatChoice	3	1m
0.5	0.177	RepeatChoice	3	1m
0.5	0.066	RepeatChoice	3	1m
0.5	0.087	RepeatChoice	3	1m
0.5	0.094	RepeatChoice	3	1m
0.5	0.058	RepeatChoice	3	1m
0.5	0.089	RepeatChoice	3	1m
0.5	0.079	RepeatChoice	3	1m
0.5	0.061	RepeatChoice	3	1m
0.5	0.165	RepeatChoice	3	1m
0.5	0.078	RepeatChoice	3	1m
0.5	0.059	RepeatChoice	3	1m
0.5	0.107	RepeatChoice	3	1m
0.5	0.082	RepeatChoice	3	1m
0.5	0.18	RepeatChoice	3	1m
0.5	0.143	RepeatChoice	3	1m
0.5	0.073	RepeatChoice	3	1m
0.5	0.093	RepeatChoice	3	1m
12.0	0.316	rMixMED	3	1m
12.0	0.068	rMixMED	3	1m
12.0	0.044	rMixMED	3	1m
12.0	0.17	rMixMED	3	1m
12.0	0.149	rMixMED	3	1m
12.0	0.062	rMixMED	3	1m
12.0	0.063	rMixMED	3	1m
12.0	1.0	rMixMED	3	1m
12.0	0.214	rMixMED	3	1m
12.0	0.081	rMixMED	3	1m
12.0	0.149	rMixMED	3	1m
12.0	0.805	rMixMED	3	1m
12.0	0.102	rMixMED	3	1m
12.0	0.956	rMixMED	3	1m
12.0	0.997	rMixMED	3	1m
12.0	0.062	rMixMED	3	1m
12.0	0.052	rMixMED	3	1m
12.0	0.066	rMixMED	3	1m
12.0	0.136	rMixMED	3	1m
12.0	1.0	rMixMED	3	1m
12.0	0.146	rMixMED	3	1m
12.0	1.0	rMixMED	3	1m
12.0	0.08	rMixMED	3	1m
12.0	0.122	rMixMED	3	1m
12.0	0.075	rMixMED	3	1m
12.0	0.733	rMixMED	3	1m
12.0	0.055	rMixMED	3	1m
12.0	1.0	rMixMED	3	1m
12.0	0.058	rMixMED	3	1m
12.0	0.139	rMixMED	3	1m
12.0	0.828	rMixMED	3	1m
12.0	0.786	rMixMED	3	1m
12.0	0.806	rMixMED	3	1m
12.0	0.346	rMixMED	3	1m
12.0	0.043	rMixMED	3	1m
12.0	0.063	rMixMED	3	1m
12.0	0.277	rMixMED	3	1m
12.0	0.517	rMixMED	3	1m
12.0	0.18	rMixMED	3	1m
12.0	0.062	rMixMED	3	1m
12.0	0.056	rMixMED	3	1m
12.0	0.295	rMixMED	3	1m
12.0	0.578	rMixMED	3	1m
12.0	0.37	rMixMED	3	1m
12.0	1.0	rMixMED	3	1m
12.0	0.737	rMixMED	3	1m
12.0	0.11	rMixMED	3	1m
12.0	0.05	rMixMED	3	1m
12.0	0.119	rMixMED	3	1m
12.0	0.416	rMixMED	3	1m
12.0	0.114	rMixMED	3	1m
12.0	0.046	rMixMED	3	1m
12.0	0.558	rMixMED	3	1m
12.0	0.055	rMixMED	3	1m
12.0	0.195	rMixMED	3	1m
12.0	0.082	rMixMED	3	1m
12.0	0.057	rMixMED	3	1m
12.0	0.119	rMixMED	3	1m
12.0	0.052	rMixMED	3	1m
12.0	0.892	rMixMED	3	1m
12.0	0.227	rMixMED	3	1m
12.0	0.07	rMixMED	3	1m
12.0	0.069	rMixMED	3	1m
12.0	0.645	rMixMED	3	1m
12.0	0.127	rMixMED	3	1m
12.0	1.0	rMixMED	3	1m
12.0	0.051	rMixMED	3	1m
12.0	0.636	rMixMED	3	1m
12.0	0.137	rMixMED	3	1m
12.0	0.177	rMixMED	3	1m
12.0	0.12	rMixMED	3	1m
12.0	0.787	rMixMED	3	1m
12.0	0.109	rMixMED	3	1m
12.0	0.768	rMixMED	3	1m
12.0	0.048	rMixMED	3	1m
12.0	0.064	rMixMED	3	1m
12.0	0.052	rMixMED	3	1m
12.0	0.147	rMixMED	3	1m
12.0	0.066	rMixMED	3	1m
12.0	0.062	rMixMED	3	1m
12.0	0.773	rMixMED	3	1m
12.0	0.079	rMixMED	3	1m
12.0	0.128	rMixMED	3	1m
12.0	0.26	rMixMED	3	1m
12.0	0.383	rMixMED	3	1m
12.0	0.067	rMixMED	3	1m
12.0	0.996	rMixMED	3	1m
12.0	0.064	rMixMED	3	1m
12.0	1.0	rMixMED	3	1m
12.0	0.959	rMixMED	3	1m
12.0	0.047	rMixMED	3	1m
12.0	0.09	rMixMED	3	1m
12.0	0.052	rMixMED	3	1m
12.0	0.12	rMixMED	3	1m
12.0	0.221	rMixMED	3	1m
12.0	0.114	rMixMED	3	1m
12.0	0.142	rMixMED	3	1m
12.0	0.063	rMixMED	3	1m
12.0	1.0	rMixMED	3	1m
12.0	1.0	rMixMED	3	1m
3.0	0.409	rMixMEAN	3	1m
3.0	0.328	rMixMEAN	3	1m
3.0	0.246	rMixMEAN	3	1m
3.0	0.195	rMixMEAN	3	1m
3.0	0.127	rMixMEAN	3	1m
3.0	0.206	rMixMEAN	3	1m
3.0	0.327	rMixMEAN	3	1m
3.0	0.126	rMixMEAN	3	1m
3.0	0.368	rMixMEAN	3	1m
3.0	0.414	rMixMEAN	3	1m
3.0	0.066	rMixMEAN	3	1m
3.0	0.262	rMixMEAN	3	1m
3.0	0.569	rMixMEAN	3	1m
3.0	0.261	rMixMEAN	3	1m
3.0	0.36	rMixMEAN	3	1m
3.0	0.242	rMixMEAN	3	1m
3.0	0.631	rMixMEAN	3	1m
3.0	0.15	rMixMEAN	3	1m
3.0	0.133	rMixMEAN	3	1m
3.0	0.433	rMixMEAN	3	1m
3.0	0.176	rMixMEAN	3	1m
3.0	0.131	rMixMEAN	3	1m
3.0	0.3	rMixMEAN	3	1m
3.0	0.144	rMixMEAN	3	1m
3.0	0.092	rMixMEAN	3	1m
3.0	0.112	rMixMEAN	3	1m
3.0	0.434	rMixMEAN	3	1m
3.0	0.28	rMixMEAN	3	1m
3.0	0.122	rMixMEAN	3	1m
3.0	0.2	rMixMEAN	3	1m
3.0	0.2	rMixMEAN	3	1m
3.0	0.088	rMixMEAN	3	1m
3.0	0.227	rMixMEAN	3	1m
3.0	0.137	rMixMEAN	3	1m
3.0	0.453	rMixMEAN	3	1m
3.0	0.189	rMixMEAN	3	1m
3.0	0.606	rMixMEAN	3	1m
3.0	0.512	rMixMEAN	3	1m
3.0	0.211	rMixMEAN	3	1m
3.0	0.286	rMixMEAN	3	1m
3.0	0.064	rMixMEAN	3	1m
3.0	0.675	rMixMEAN	3	1m
3.0	0.228	rMixMEAN	3	1m
3.0	0.552	rMixMEAN	3	1m
3.0	0.4	rMixMEAN	3	1m
3.0	0.133	rMixMEAN	3	1m
3.0	0.171	rMixMEAN	3	1m
3.0	0.229	rMixMEAN	3	1m
3.0	0.503	rMixMEAN	3	1m
3.0	0.498	rMixMEAN	3	1m
3.0	0.086	rMixMEAN	3	1m
3.0	0.509	rMixMEAN	3	1m
3.0	0.172	rMixMEAN	3	1m
3.0	0.092	rMixMEAN	3	1m
3.0	0.094	rMixMEAN	3	1m
3.0	0.06	rMixMEAN	3	1m
3.0	0.495	rMixMEAN	3	1m
3.0	0.172	rMixMEAN	3	1m
3.0	0.143	rMixMEAN	3	1m
3.0	0.372	rMixMEAN	3	1m
3.0	0.09	rMixMEAN	3	1m
3.0	0.381	rMixMEAN	3	1m
3.0	0.236	rMixMEAN	3	1m
3.0	0.14	rMixMEAN	3	1m
3.0	0.305	rMixMEAN	3	1m
3.0	0.075	rMixMEAN	3	1m
3.0	0.368	rMixMEAN	3	1m
3.0	0.16	rMixMEAN	3	1m
3.0	0.44	rMixMEAN	3	1m
3.0	0.645	rMixMEAN	3	1m
3.0	0.441	rMixMEAN	3	1m
3.0	0.329	rMixMEAN	3	1m
3.0	0.459	rMixMEAN	3	1m
3.0	0.788	rMixMEAN	3	1m
3.0	0.147	rMixMEAN	3	1m
3.0	0.138	rMixMEAN	3	1m
3.0	0.314	rMixMEAN	3	1m
3.0	0.609	rMixMEAN	3	1m
3.0	0.281	rMixMEAN	3	1m
3.0	0.1	rMixMEAN	3	1m
3.0	0.61	rMixMEAN	3	1m
3.0	0.25	rMixMEAN	3	1m
3.0	0.142	rMixMEAN	3	1m
3.0	0.332	rMixMEAN	3	1m
3.0	0.35	rMixMEAN	3	1m
3.0	0.288	rMixMEAN	3	1m
3.0	0.314	rMixMEAN	3	1m
3.0	0.325	rMixMEAN	3	1m
3.0	0.433	rMixMEAN	3	1m
3.0	0.201	rMixMEAN	3	1m
3.0	0.09	rMixMEAN	3	1m
3.0	0.217	rMixMEAN	3	1m
3.0	0.541	rMixMEAN	3	1m
3.0	0.085	rMixMEAN	3	1m
3.0	0.138	rMixMEAN	3	1m
3.0	0.722	rMixMEAN	3	1m
3.0	0.172	rMixMEAN	3	1m
3.0	0.145	rMixMEAN	3	1m
3.0	0.24	rMixMEAN	3	1m
3.0	0.174	rMixMEAN	3	1m
3.0	0.161	tMEAN	3	1m
3.0	0.118	tMEAN	3	1m
3.0	0.123	tMEAN	3	1m
3.0	0.143	tMEAN	3	1m
3.0	0.088	tMEAN	3	1m
3.0	0.189	tMEAN	3	1m
3.0	0.121	tMEAN	3	1m
3.0	0.049	tMEAN	3	1m
3.0	0.869	tMEAN	3	1m
3.0	0.178	tMEAN	3	1m
3.0	0.065	tMEAN	3	1m
3.0	0.533	tMEAN	3	1m
3.0	0.825	tMEAN	3	1m
3.0	0.272	tMEAN	3	1m
3.0	0.248	tMEAN	3	1m
3.0	0.063	tMEAN	3	1m
3.0	0.809	tMEAN	3	1m
3.0	0.115	tMEAN	3	1m
3.0	0.076	tMEAN	3	1m
3.0	0.913	tMEAN	3	1m
3.0	0.138	tMEAN	3	1m
3.0	0.042	tMEAN	3	1m
3.0	0.174	tMEAN	3	1m
3.0	0.097	tMEAN	3	1m
3.0	0.063	tMEAN	3	1m
3.0	0.109	tMEAN	3	1m
3.0	0.102	tMEAN	3	1m
3.0	0.299	tMEAN	3	1m
3.0	0.068	tMEAN	3	1m
3.0	0.154	tMEAN	3	1m
3.0	0.219	tMEAN	3	1m
3.0	0.064	tMEAN	3	1m
3.0	0.268	tMEAN	3	1m
3.0	0.202	tMEAN	3	1m
3.0	0.701	tMEAN	3	1m
3.0	0.2	tMEAN	3	1m
3.0	0.27	tMEAN	3	1m
3.0	0.379	tMEAN	3	1m
3.0	0.255	tMEAN	3	1m
3.0	0.159	tMEAN	3	1m
3.0	0.086	tMEAN	3	1m
3.0	0.44	tMEAN	3	1m
3.0	0.108	tMEAN	3	1m
3.0	0.216	tMEAN	3	1m
3.0	0.78	tMEAN	3	1m
3.0	0.114	tMEAN	3	1m
3.0	0.07	tMEAN	3	1m
3.0	0.09	tMEAN	3	1m
3.0	0.194	tMEAN	3	1m
3.0	0.302	tMEAN	3	1m
3.0	0.08	tMEAN	3	1m
3.0	0.472	tMEAN	3	1m
3.0	0.24	tMEAN	3	1m
3.0	0.137	tMEAN	3	1m
3.0	0.07	tMEAN	3	1m
3.0	0.054	tMEAN	3	1m
3.0	0.556	tMEAN	3	1m
3.0	0.287	tMEAN	3	1m
3.0	0.077	tMEAN	3	1m
3.0	0.359	tMEAN	3	1m
3.0	0.048	tMEAN	3	1m
3.0	0.155	tMEAN	3	1m
3.0	0.333	tMEAN	3	1m
3.0	0.043	tMEAN	3	1m
3.0	0.355	tMEAN	3	1m
3.0	0.089	tMEAN	3	1m
3.0	0.249	tMEAN	3	1m
3.0	0.083	tMEAN	3	1m
3.0	0.062	tMEAN	3	1m
3.0	0.371	tMEAN	3	1m
3.0	0.115	tMEAN	3	1m
3.0	0.073	tMEAN	3	1m
3.0	0.155	tMEAN	3	1m
3.0	0.825	tMEAN	3	1m
3.0	0.067	tMEAN	3	1m
3.0	0.063	tMEAN	3	1m
3.0	0.295	tMEAN	3	1m
3.0	0.927	tMEAN	3	1m
3.0	0.389	tMEAN	3	1m
3.0	0.079	tMEAN	3	1m
3.0	0.837	tMEAN	3	1m
3.0	0.182	tMEAN	3	1m
3.0	0.138	tMEAN	3	1m
3.0	0.066	tMEAN	3	1m
3.0	0.327	tMEAN	3	1m
3.0	0.41	tMEAN	3	1m
3.0	0.218	tMEAN	3	1m
3.0	0.125	tMEAN	3	1m
3.0	0.109	tMEAN	3	1m
3.0	0.23	tMEAN	3	1m
3.0	0.076	tMEAN	3	1m
3.0	0.085	tMEAN	3	1m
3.0	0.508	tMEAN	3	1m
3.0	0.047	tMEAN	3	1m
3.0	0.073	tMEAN	3	1m
3.0	0.602	tMEAN	3	1m
3.0	0.193	tMEAN	3	1m
3.0	0.074	tMEAN	3	1m
3.0	0.309	tMEAN	3	1m
3.0	0.068	tMEAN	3	1m
12.0	0.509	tMED	3	1m
12.0	0.414	tMED	3	1m
12.0	0.152	tMED	3	1m
12.0	0.421	tMED	3	1m
12.0	0.175	tMED	3	1m
12.0	0.389	tMED	3	1m
12.0	0.377	tMED	3	1m
12.0	0.573	tMED	3	1m
12.0	0.188	tMED	3	1m
12.0	0.159	tMED	3	1m
12.0	0.842	tMED	3	1m
12.0	0.364	tMED	3	1m
12.0	0.391	tMED	3	1m
12.0	0.689	tMED	3	1m
12.0	0.999	tMED	3	1m
12.0	0.275	tMED	3	1m
12.0	0.197	tMED	3	1m
12.0	0.264	tMED	3	1m
12.0	0.271	tMED	3	1m
12.0	0.605	tMED	3	1m
12.0	0.09	tMED	3	1m
12.0	0.686	tMED	3	1m
12.0	0.124	tMED	3	1m
12.0	0.394	tMED	3	1m
12.0	0.94	tMED	3	1m
12.0	0.409	tMED	3	1m
12.0	0.361	tMED	3	1m
12.0	0.572	tMED	3	1m
12.0	0.334	tMED	3	1m
12.0	0.06	tMED	3	1m
12.0	0.6	tMED	3	1m
12.0	0.116	tMED	3	1m
12.0	0.808	tMED	3	1m
12.0	0.292	tMED	3	1m
12.0	0.069	tMED	3	1m
12.0	0.637	tMED	3	1m
12.0	0.395	tMED	3	1m
12.0	0.369	tMED	3	1m
12.0	0.067	tMED	3	1m
12.0	0.962	tMED	3	1m
12.0	0.057	tMED	3	1m
12.0	0.113	tMED	3	1m
12.0	0.993	tMED	3	1m
12.0	0.84	tMED	3	1m
12.0	1.0	tMED	3	1m
12.0	0.362	tMED	3	1m
12.0	0.87	tMED	3	1m
12.0	0.082	tMED	3	1m
12.0	0.086	tMED	3	1m
12.0	0.98	tMED	3	1m
12.0	0.126	tMED	3	1m
12.0	0.417	tMED	3	1m
12.0	0.428	tMED	3	1m
12.0	0.172	tMED	3	1m
12.0	0.344	tMED	3	1m
12.0	0.364	tMED	3	1m
12.0	0.048	tMED	3	1m
12.0	0.088	tMED	3	1m
12.0	0.085	tMED	3	1m
12.0	0.358	tMED	3	1m
12.0	0.19	tMED	3	1m
12.0	0.07	tMED	3	1m
12.0	0.063	tMED	3	1m
12.0	0.353	tMED	3	1m
12.0	0.378	tMED	3	1m
12.0	0.858	tMED	3	1m
12.0	0.361	tMED	3	1m
12.0	0.29	tMED	3	1m
12.0	0.303	tMED	3	1m
12.0	0.138	tMED	3	1m
12.0	0.153	tMED	3	1m
12.0	0.587	tMED	3	1m
12.0	0.61	tMED	3	1m
12.0	0.706	tMED	3	1m
12.0	0.48	tMED	3	1m
12.0	0.952	tMED	3	1m
12.0	0.09	tMED	3	1m
12.0	0.904	tMED	3	1m
12.0	0.594	tMED	3	1m
12.0	0.086	tMED	3	1m
12.0	0.418	tMED	3	1m
12.0	0.317	tMED	3	1m
12.0	1.0	tMED	3	1m
12.0	0.953	tMED	3	1m
12.0	0.551	tMED	3	1m
12.0	0.586	tMED	3	1m
12.0	0.957	tMED	3	1m
12.0	0.382	tMED	3	1m
12.0	0.997	tMED	3	1m
12.0	0.596	tMED	3	1m
12.0	0.177	tMED	3	1m
12.0	0.308	tMED	3	1m
12.0	0.052	tMED	3	1m
12.0	0.124	tMED	3	1m
12.0	0.575	tMED	3	1m
12.0	0.097	tMED	3	1m
12.0	0.432	tMED	3	1m
12.0	0.52	tMED	3	1m
12.0	0.787	tMED	3	1m
12.0	0.493	tMED	3	1m
0.5	0.168	BIRRA	3	1m
0.5	0.126	BIRRA	3	1m
0.5	0.082	BIRRA	3	1m
0.5	0.141	BIRRA	3	1m
0.5	0.119	BIRRA	3	1m
0.5	0.195	BIRRA	3	1m
0.5	0.165	BIRRA	3	1m
0.5	0.07	BIRRA	3	1m
0.5	0.082	BIRRA	3	1m
0.5	0.07	BIRRA	3	1m
0.5	0.123	BIRRA	3	1m
0.5	0.076	BIRRA	3	1m
0.5	0.145	BIRRA	3	1m
0.5	0.14	BIRRA	3	1m
0.5	0.146	BIRRA	3	1m
0.5	0.159	BIRRA	3	1m
0.5	0.194	BIRRA	3	1m
0.5	0.123	BIRRA	3	1m
0.5	0.113	BIRRA	3	1m
0.5	0.06	BIRRA	3	1m
0.5	0.065	BIRRA	3	1m
0.5	0.337	BIRRA	3	1m
0.5	0.129	BIRRA	3	1m
0.5	0.155	BIRRA	3	1m
0.5	0.11	BIRRA	3	1m
0.5	0.084	BIRRA	3	1m
0.5	0.135	BIRRA	3	1m
0.5	0.091	BIRRA	3	1m
0.5	0.111	BIRRA	3	1m
0.5	0.167	BIRRA	3	1m
0.5	0.255	BIRRA	3	1m
0.5	0.082	BIRRA	3	1m
0.5	0.08	BIRRA	3	1m
0.5	0.088	BIRRA	3	1m
0.5	0.136	BIRRA	3	1m
0.5	0.093	BIRRA	3	1m
0.5	0.15	BIRRA	3	1m
0.5	0.116	BIRRA	3	1m
0.5	0.063	BIRRA	3	1m
0.5	0.17	BIRRA	3	1m
0.5	0.113	BIRRA	3	1m
0.5	0.087	BIRRA	3	1m
0.5	0.117	BIRRA	3	1m
0.5	0.12	BIRRA	3	1m
0.5	0.114	BIRRA	3	1m
0.5	0.171	BIRRA	3	1m
0.5	0.088	BIRRA	3	1m
0.5	0.098	BIRRA	3	1m
0.5	0.076	BIRRA	3	1m
0.5	0.107	BIRRA	3	1m
0.5	0.122	BIRRA	3	1m
0.5	0.125	BIRRA	3	1m
0.5	0.128	BIRRA	3	1m
0.5	0.086	BIRRA	3	1m
0.5	0.104	BIRRA	3	1m
0.5	0.087	BIRRA	3	1m
0.5	0.132	BIRRA	3	1m
0.5	0.142	BIRRA	3	1m
0.5	0.075	BIRRA	3	1m
0.5	0.09	BIRRA	3	1m
0.5	0.076	BIRRA	3	1m
0.5	0.203	BIRRA	3	1m
0.5	0.088	BIRRA	3	1m
0.5	0.237	BIRRA	3	1m
0.5	0.085	BIRRA	3	1m
0.5	0.09	BIRRA	3	1m
0.5	0.079	BIRRA	3	1m
0.5	0.133	BIRRA	3	1m
0.5	0.307	BIRRA	3	1m
0.5	0.073	BIRRA	3	1m
0.5	0.062	BIRRA	3	1m
0.5	0.099	BIRRA	3	1m
0.5	0.125	BIRRA	3	1m
0.5	0.062	BIRRA	3	1m
0.5	0.089	BIRRA	3	1m
0.5	0.079	BIRRA	3	1m
0.5	0.077	BIRRA	3	1m
0.5	0.185	BIRRA	3	1m
0.5	0.121	BIRRA	3	1m
0.5	0.132	BIRRA	3	1m
0.5	0.096	BIRRA	3	1m
0.5	0.102	BIRRA	3	1m
0.5	0.123	BIRRA	3	1m
0.5	0.151	BIRRA	3	1m
0.5	0.172	BIRRA	3	1m
0.5	0.109	BIRRA	3	1m
0.5	0.061	BIRRA	3	1m
0.5	0.095	BIRRA	3	1m
0.5	0.11	BIRRA	3	1m
0.5	0.109	BIRRA	3	1m
0.5	0.177	BIRRA	3	1m
0.5	0.202	BIRRA	3	1m
0.5	0.075	BIRRA	3	1m
0.5	0.069	BIRRA	3	1m
0.5	0.125	BIRRA	3	1m
0.5	0.13	BIRRA	3	1m
0.5	0.236	BIRRA	3	1m
0.5	0.088	BIRRA	3	1m
0.5	0.087	BIRRA	3	1m
0.5	0.07	BIRRA	3	1m
3.0	0.539	rGEO	3	1m
3.0	0.329	rGEO	3	1m
3.0	0.308	rGEO	3	1m
3.0	0.182	rGEO	3	1m
3.0	0.111	rGEO	3	1m
3.0	0.212	rGEO	3	1m
3.0	0.37	rGEO	3	1m
3.0	0.118	rGEO	3	1m
3.0	0.373	rGEO	3	1m
3.0	0.389	rGEO	3	1m
3.0	0.053	rGEO	3	1m
3.0	0.317	rGEO	3	1m
3.0	0.561	rGEO	3	1m
3.0	0.288	rGEO	3	1m
3.0	0.352	rGEO	3	1m
3.0	0.262	rGEO	3	1m
3.0	0.597	rGEO	3	1m
3.0	0.137	rGEO	3	1m
3.0	0.137	rGEO	3	1m
3.0	0.441	rGEO	3	1m
3.0	0.181	rGEO	3	1m
3.0	0.122	rGEO	3	1m
3.0	0.312	rGEO	3	1m
3.0	0.162	rGEO	3	1m
3.0	0.074	rGEO	3	1m
3.0	0.095	rGEO	3	1m
3.0	0.464	rGEO	3	1m
3.0	0.323	rGEO	3	1m
3.0	0.119	rGEO	3	1m
3.0	0.185	rGEO	3	1m
3.0	0.22	rGEO	3	1m
3.0	0.074	rGEO	3	1m
3.0	0.282	rGEO	3	1m
3.0	0.118	rGEO	3	1m
3.0	0.434	rGEO	3	1m
3.0	0.286	rGEO	3	1m
3.0	0.689	rGEO	3	1m
3.0	0.541	rGEO	3	1m
3.0	0.213	rGEO	3	1m
3.0	0.28	rGEO	3	1m
3.0	0.057	rGEO	3	1m
3.0	0.625	rGEO	3	1m
3.0	0.243	rGEO	3	1m
3.0	0.534	rGEO	3	1m
3.0	0.403	rGEO	3	1m
3.0	0.123	rGEO	3	1m
3.0	0.178	rGEO	3	1m
3.0	0.248	rGEO	3	1m
3.0	0.479	rGEO	3	1m
3.0	0.56	rGEO	3	1m
3.0	0.076	rGEO	3	1m
3.0	0.537	rGEO	3	1m
3.0	0.218	rGEO	3	1m
3.0	0.086	rGEO	3	1m
3.0	0.07	rGEO	3	1m
3.0	0.061	rGEO	3	1m
3.0	0.48	rGEO	3	1m
3.0	0.182	rGEO	3	1m
3.0	0.157	rGEO	3	1m
3.0	0.337	rGEO	3	1m
3.0	0.087	rGEO	3	1m
3.0	0.392	rGEO	3	1m
3.0	0.269	rGEO	3	1m
3.0	0.152	rGEO	3	1m
3.0	0.3	rGEO	3	1m
3.0	0.08	rGEO	3	1m
3.0	0.372	rGEO	3	1m
3.0	0.13	rGEO	3	1m
3.0	0.173	rGEO	3	1m
3.0	0.668	rGEO	3	1m
3.0	0.431	rGEO	3	1m
3.0	0.347	rGEO	3	1m
3.0	0.435	rGEO	3	1m
3.0	0.787	rGEO	3	1m
3.0	0.16	rGEO	3	1m
3.0	0.125	rGEO	3	1m
3.0	0.339	rGEO	3	1m
3.0	0.672	rGEO	3	1m
3.0	0.325	rGEO	3	1m
3.0	0.115	rGEO	3	1m
3.0	0.636	rGEO	3	1m
3.0	0.267	rGEO	3	1m
3.0	0.196	rGEO	3	1m
3.0	0.344	rGEO	3	1m
3.0	0.378	rGEO	3	1m
3.0	0.327	rGEO	3	1m
3.0	0.386	rGEO	3	1m
3.0	0.364	rGEO	3	1m
3.0	0.425	rGEO	3	1m
3.0	0.19	rGEO	3	1m
3.0	0.093	rGEO	3	1m
3.0	0.252	rGEO	3	1m
3.0	0.636	rGEO	3	1m
3.0	0.114	rGEO	3	1m
3.0	0.144	rGEO	3	1m
3.0	0.695	rGEO	3	1m
3.0	0.184	rGEO	3	1m
3.0	0.146	rGEO	3	1m
3.0	0.248	rGEO	3	1m
3.0	0.177	rGEO	3	1m
3.0	0.859	RepeatChoice	3	1m
3.0	0.064	RepeatChoice	3	1m
3.0	0.183	RepeatChoice	3	1m
3.0	0.09	RepeatChoice	3	1m
3.0	0.1	RepeatChoice	3	1m
3.0	0.128	RepeatChoice	3	1m
3.0	0.709	RepeatChoice	3	1m
3.0	0.155	RepeatChoice	3	1m
3.0	0.151	RepeatChoice	3	1m
3.0	0.105	RepeatChoice	3	1m
3.0	0.053	RepeatChoice	3	1m
3.0	0.075	RepeatChoice	3	1m
3.0	0.248	RepeatChoice	3	1m
3.0	0.158	RepeatChoice	3	1m
3.0	0.07	RepeatChoice	3	1m
3.0	0.182	RepeatChoice	3	1m
3.0	0.091	RepeatChoice	3	1m
3.0	0.097	RepeatChoice	3	1m
3.0	0.075	RepeatChoice	3	1m
3.0	0.056	RepeatChoice	3	1m
3.0	0.251	RepeatChoice	3	1m
3.0	0.066	RepeatChoice	3	1m
3.0	0.262	RepeatChoice	3	1m
3.0	0.087	RepeatChoice	3	1m
3.0	0.109	RepeatChoice	3	1m
3.0	0.067	RepeatChoice	3	1m
3.0	0.072	RepeatChoice	3	1m
3.0	0.09	RepeatChoice	3	1m
3.0	0.11	RepeatChoice	3	1m
3.0	0.172	RepeatChoice	3	1m
3.0	0.091	RepeatChoice	3	1m
3.0	0.065	RepeatChoice	3	1m
3.0	0.885	RepeatChoice	3	1m
3.0	0.174	RepeatChoice	3	1m
3.0	0.746	RepeatChoice	3	1m
3.0	0.052	RepeatChoice	3	1m
3.0	0.058	RepeatChoice	3	1m
3.0	0.069	RepeatChoice	3	1m
3.0	0.321	RepeatChoice	3	1m
3.0	0.402	RepeatChoice	3	1m
3.0	0.047	RepeatChoice	3	1m
3.0	0.782	RepeatChoice	3	1m
3.0	0.096	RepeatChoice	3	1m
3.0	0.981	RepeatChoice	3	1m
3.0	0.994	RepeatChoice	3	1m
3.0	0.075	RepeatChoice	3	1m
3.0	0.06	RepeatChoice	3	1m
3.0	0.275	RepeatChoice	3	1m
3.0	0.895	RepeatChoice	3	1m
3.0	0.074	RepeatChoice	3	1m
3.0	0.066	RepeatChoice	3	1m
3.0	0.25	RepeatChoice	3	1m
3.0	0.426	RepeatChoice	3	1m
3.0	0.053	RepeatChoice	3	1m
3.0	0.058	RepeatChoice	3	1m
3.0	0.072	RepeatChoice	3	1m
3.0	0.509	RepeatChoice	3	1m
3.0	0.074	RepeatChoice	3	1m
3.0	0.15	RepeatChoice	3	1m
3.0	0.691	RepeatChoice	3	1m
3.0	0.135	RepeatChoice	3	1m
3.0	0.17	RepeatChoice	3	1m
3.0	0.109	RepeatChoice	3	1m
3.0	0.18	RepeatChoice	3	1m
3.0	0.529	RepeatChoice	3	1m
3.0	0.058	RepeatChoice	3	1m
3.0	0.499	RepeatChoice	3	1m
3.0	0.212	RepeatChoice	3	1m
3.0	0.052	RepeatChoice	3	1m
3.0	0.759	RepeatChoice	3	1m
3.0	0.062	RepeatChoice	3	1m
3.0	0.052	RepeatChoice	3	1m
3.0	0.825	RepeatChoice	3	1m
3.0	0.768	RepeatChoice	3	1m
3.0	0.123	RepeatChoice	3	1m
3.0	0.073	RepeatChoice	3	1m
3.0	0.188	RepeatChoice	3	1m
3.0	0.13	RepeatChoice	3	1m
3.0	0.064	RepeatChoice	3	1m
3.0	0.064	RepeatChoice	3	1m
3.0	0.438	RepeatChoice	3	1m
3.0	0.178	RepeatChoice	3	1m
3.0	0.049	RepeatChoice	3	1m
3.0	0.271	RepeatChoice	3	1m
3.0	0.202	RepeatChoice	3	1m
3.0	0.092	RepeatChoice	3	1m
3.0	0.053	RepeatChoice	3	1m
3.0	0.177	RepeatChoice	3	1m
3.0	0.19	RepeatChoice	3	1m
3.0	0.081	RepeatChoice	3	1m
3.0	0.059	RepeatChoice	3	1m
3.0	0.268	RepeatChoice	3	1m
3.0	0.424	RepeatChoice	3	1m
3.0	0.057	RepeatChoice	3	1m
3.0	0.184	RepeatChoice	3	1m
3.0	0.937	RepeatChoice	3	1m
3.0	0.116	RepeatChoice	3	1m
3.0	0.156	RepeatChoice	3	1m
3.0	0.199	RepeatChoice	3	1m
3.0	0.048	RepeatChoice	3	1m
1.0	0.238	rMEAN	3	1m
1.0	0.154	rMEAN	3	1m
1.0	0.179	rMEAN	3	1m
1.0	0.103	rMEAN	3	1m
1.0	0.089	rMEAN	3	1m
1.0	0.178	rMEAN	3	1m
1.0	0.167	rMEAN	3	1m
1.0	0.108	rMEAN	3	1m
1.0	0.113	rMEAN	3	1m
1.0	0.142	rMEAN	3	1m
1.0	0.099	rMEAN	3	1m
1.0	0.131	rMEAN	3	1m
1.0	0.13	rMEAN	3	1m
1.0	0.104	rMEAN	3	1m
1.0	0.183	rMEAN	3	1m
1.0	0.435	rMEAN	3	1m
1.0	0.174	rMEAN	3	1m
1.0	0.098	rMEAN	3	1m
1.0	0.102	rMEAN	3	1m
1.0	0.253	rMEAN	3	1m
1.0	0.071	rMEAN	3	1m
1.0	0.079	rMEAN	3	1m
1.0	0.167	rMEAN	3	1m
1.0	0.092	rMEAN	3	1m
1.0	0.142	rMEAN	3	1m
1.0	0.11	rMEAN	3	1m
1.0	0.145	rMEAN	3	1m
1.0	0.157	rMEAN	3	1m
1.0	0.086	rMEAN	3	1m
1.0	0.142	rMEAN	3	1m
1.0	0.067	rMEAN	3	1m
1.0	0.227	rMEAN	3	1m
1.0	0.167	rMEAN	3	1m
1.0	0.204	rMEAN	3	1m
1.0	0.182	rMEAN	3	1m
1.0	0.18	rMEAN	3	1m
1.0	0.242	rMEAN	3	1m
1.0	0.202	rMEAN	3	1m
1.0	0.081	rMEAN	3	1m
1.0	0.115	rMEAN	3	1m
1.0	0.328	rMEAN	3	1m
1.0	0.065	rMEAN	3	1m
1.0	0.199	rMEAN	3	1m
1.0	0.191	rMEAN	3	1m
1.0	0.089	rMEAN	3	1m
1.0	0.112	rMEAN	3	1m
1.0	0.103	rMEAN	3	1m
1.0	0.107	rMEAN	3	1m
1.0	0.195	rMEAN	3	1m
1.0	0.139	rMEAN	3	1m
1.0	0.11	rMEAN	3	1m
1.0	0.413	rMEAN	3	1m
1.0	0.312	rMEAN	3	1m
1.0	0.158	rMEAN	3	1m
1.0	0.339	rMEAN	3	1m
1.0	0.062	rMEAN	3	1m
1.0	0.168	rMEAN	3	1m
1.0	0.092	rMEAN	3	1m
1.0	0.203	rMEAN	3	1m
1.0	0.097	rMEAN	3	1m
1.0	0.259	rMEAN	3	1m
1.0	0.173	rMEAN	3	1m
1.0	0.302	rMEAN	3	1m
1.0	0.446	rMEAN	3	1m
1.0	0.207	rMEAN	3	1m
1.0	0.116	rMEAN	3	1m
1.0	0.082	rMEAN	3	1m
1.0	0.109	rMEAN	3	1m
1.0	0.185	rMEAN	3	1m
1.0	0.364	rMEAN	3	1m
1.0	0.1	rMEAN	3	1m
1.0	0.301	rMEAN	3	1m
1.0	0.161	rMEAN	3	1m
1.0	0.194	rMEAN	3	1m
1.0	0.183	rMEAN	3	1m
1.0	0.108	rMEAN	3	1m
1.0	0.108	rMEAN	3	1m
1.0	0.128	rMEAN	3	1m
1.0	0.107	rMEAN	3	1m
1.0	0.201	rMEAN	3	1m
1.0	0.089	rMEAN	3	1m
1.0	0.128	rMEAN	3	1m
1.0	0.072	rMEAN	3	1m
1.0	0.383	rMEAN	3	1m
1.0	0.211	rMEAN	3	1m
1.0	0.167	rMEAN	3	1m
1.0	0.097	rMEAN	3	1m
1.0	0.158	rMEAN	3	1m
1.0	0.114	rMEAN	3	1m
1.0	0.107	rMEAN	3	1m
1.0	0.242	rMEAN	3	1m
1.0	0.235	rMEAN	3	1m
1.0	0.169	rMEAN	3	1m
1.0	0.337	rMEAN	3	1m
1.0	0.161	rMEAN	3	1m
1.0	0.252	rMEAN	3	1m
1.0	0.216	rMEAN	3	1m
1.0	0.241	rMEAN	3	1m
1.0	0.133	rMEAN	3	1m
1.0	0.094	rMEAN	3	1m
0.1	0.12	MixStuart	3	1m
0.1	0.139	MixStuart	3	1m
0.1	0.11	MixStuart	3	1m
0.1	0.115	MixStuart	3	1m
0.1	0.102	MixStuart	3	1m
0.1	0.107	MixStuart	3	1m
0.1	0.127	MixStuart	3	1m
0.1	0.098	MixStuart	3	1m
0.1	0.069	MixStuart	3	1m
0.1	0.125	MixStuart	3	1m
0.1	0.112	MixStuart	3	1m
0.1	0.118	MixStuart	3	1m
0.1	0.097	MixStuart	3	1m
0.1	0.093	MixStuart	3	1m
0.1	0.115	MixStuart	3	1m
0.1	0.111	MixStuart	3	1m
0.1	0.148	MixStuart	3	1m
0.1	0.089	MixStuart	3	1m
0.1	0.113	MixStuart	3	1m
0.1	0.106	MixStuart	3	1m
0.1	0.097	MixStuart	3	1m
0.1	0.113	MixStuart	3	1m
0.1	0.099	MixStuart	3	1m
0.1	0.106	MixStuart	3	1m
0.1	0.106	MixStuart	3	1m
0.1	0.112	MixStuart	3	1m
0.1	0.144	MixStuart	3	1m
0.1	0.104	MixStuart	3	1m
0.1	0.095	MixStuart	3	1m
0.1	0.104	MixStuart	3	1m
0.1	0.104	MixStuart	3	1m
0.1	0.103	MixStuart	3	1m
0.1	0.119	MixStuart	3	1m
0.1	0.138	MixStuart	3	1m
0.1	0.122	MixStuart	3	1m
0.1	0.115	MixStuart	3	1m
0.1	0.1	MixStuart	3	1m
0.1	0.1	MixStuart	3	1m
0.1	0.098	MixStuart	3	1m
0.1	0.094	MixStuart	3	1m
0.1	0.084	MixStuart	3	1m
0.1	0.116	MixStuart	3	1m
0.1	0.12	MixStuart	3	1m
0.1	0.127	MixStuart	3	1m
0.1	0.081	MixStuart	3	1m
0.1	0.12	MixStuart	3	1m
0.1	0.105	MixStuart	3	1m
0.1	0.132	MixStuart	3	1m
0.1	0.096	MixStuart	3	1m
0.1	0.135	MixStuart	3	1m
0.1	0.098	MixStuart	3	1m
0.1	0.097	MixStuart	3	1m
0.1	0.102	MixStuart	3	1m
0.1	0.131	MixStuart	3	1m
0.1	0.104	MixStuart	3	1m
0.1	0.106	MixStuart	3	1m
0.1	0.107	MixStuart	3	1m
0.1	0.114	MixStuart	3	1m
0.1	0.126	MixStuart	3	1m
0.1	0.139	MixStuart	3	1m
0.1	0.127	MixStuart	3	1m
0.1	0.099	MixStuart	3	1m
0.1	0.107	MixStuart	3	1m
0.1	0.099	MixStuart	3	1m
0.1	0.112	MixStuart	3	1m
0.1	0.105	MixStuart	3	1m
0.1	0.144	MixStuart	3	1m
0.1	0.102	MixStuart	3	1m
0.1	0.113	MixStuart	3	1m
0.1	0.099	MixStuart	3	1m
0.1	0.106	MixStuart	3	1m
0.1	0.147	MixStuart	3	1m
0.1	0.099	MixStuart	3	1m
0.1	0.093	MixStuart	3	1m
0.1	0.139	MixStuart	3	1m
0.1	0.131	MixStuart	3	1m
0.1	0.097	MixStuart	3	1m
0.1	0.119	MixStuart	3	1m
0.1	0.1	MixStuart	3	1m
0.1	0.118	MixStuart	3	1m
0.1	0.136	MixStuart	3	1m
0.1	0.1	MixStuart	3	1m
0.1	0.095	MixStuart	3	1m
0.1	0.097	MixStuart	3	1m
0.1	0.116	MixStuart	3	1m
0.1	0.119	MixStuart	3	1m
0.1	0.104	MixStuart	3	1m
0.1	0.112	MixStuart	3	1m
0.1	0.116	MixStuart	3	1m
0.1	0.119	MixStuart	3	1m
0.1	0.095	MixStuart	3	1m
0.1	0.116	MixStuart	3	1m
0.1	0.127	MixStuart	3	1m
0.1	0.093	MixStuart	3	1m
0.1	0.101	MixStuart	3	1m
0.1	0.123	MixStuart	3	1m
0.1	0.125	MixStuart	3	1m
0.1	0.093	MixStuart	3	1m
0.1	0.126	MixStuart	3	1m
0.1	0.073	MixStuart	3	1m
3.0	0.151	tL2	3	1m
3.0	0.1	tL2	3	1m
3.0	0.116	tL2	3	1m
3.0	0.141	tL2	3	1m
3.0	0.083	tL2	3	1m
3.0	0.176	tL2	3	1m
3.0	0.103	tL2	3	1m
3.0	0.047	tL2	3	1m
3.0	0.88	tL2	3	1m
3.0	0.166	tL2	3	1m
3.0	0.06	tL2	3	1m
3.0	0.534	tL2	3	1m
3.0	0.825	tL2	3	1m
3.0	0.245	tL2	3	1m
3.0	0.246	tL2	3	1m
3.0	0.062	tL2	3	1m
3.0	0.782	tL2	3	1m
3.0	0.121	tL2	3	1m
3.0	0.076	tL2	3	1m
3.0	0.927	tL2	3	1m
3.0	0.122	tL2	3	1m
3.0	0.041	tL2	3	1m
3.0	0.169	tL2	3	1m
3.0	0.096	tL2	3	1m
3.0	0.068	tL2	3	1m
3.0	0.108	tL2	3	1m
3.0	0.076	tL2	3	1m
3.0	0.249	tL2	3	1m
3.0	0.069	tL2	3	1m
3.0	0.137	tL2	3	1m
3.0	0.203	tL2	3	1m
3.0	0.058	tL2	3	1m
3.0	0.244	tL2	3	1m
3.0	0.197	tL2	3	1m
3.0	0.57	tL2	3	1m
3.0	0.136	tL2	3	1m
3.0	0.213	tL2	3	1m
3.0	0.289	tL2	3	1m
3.0	0.244	tL2	3	1m
3.0	0.12	tL2	3	1m
3.0	0.079	tL2	3	1m
3.0	0.416	tL2	3	1m
3.0	0.098	tL2	3	1m
3.0	0.201	tL2	3	1m
3.0	0.977	tL2	3	1m
3.0	0.115	tL2	3	1m
3.0	0.068	tL2	3	1m
3.0	0.085	tL2	3	1m
3.0	0.157	tL2	3	1m
3.0	0.259	tL2	3	1m
3.0	0.084	tL2	3	1m
3.0	0.456	tL2	3	1m
3.0	0.221	tL2	3	1m
3.0	0.119	tL2	3	1m
3.0	0.07	tL2	3	1m
3.0	0.056	tL2	3	1m
3.0	0.524	tL2	3	1m
3.0	0.282	tL2	3	1m
3.0	0.076	tL2	3	1m
3.0	0.315	tL2	3	1m
3.0	0.046	tL2	3	1m
3.0	0.111	tL2	3	1m
3.0	0.304	tL2	3	1m
3.0	0.046	tL2	3	1m
3.0	0.249	tL2	3	1m
3.0	0.084	tL2	3	1m
3.0	0.168	tL2	3	1m
3.0	0.072	tL2	3	1m
3.0	0.059	tL2	3	1m
3.0	0.339	tL2	3	1m
3.0	0.097	tL2	3	1m
3.0	0.07	tL2	3	1m
3.0	0.141	tL2	3	1m
3.0	0.813	tL2	3	1m
3.0	0.062	tL2	3	1m
3.0	0.061	tL2	3	1m
3.0	0.106	tL2	3	1m
3.0	0.919	tL2	3	1m
3.0	0.35	tL2	3	1m
3.0	0.079	tL2	3	1m
3.0	0.945	tL2	3	1m
3.0	0.181	tL2	3	1m
3.0	0.116	tL2	3	1m
3.0	0.062	tL2	3	1m
3.0	0.205	tL2	3	1m
3.0	0.369	tL2	3	1m
3.0	0.122	tL2	3	1m
3.0	0.114	tL2	3	1m
3.0	0.105	tL2	3	1m
3.0	0.224	tL2	3	1m
3.0	0.077	tL2	3	1m
3.0	0.079	tL2	3	1m
3.0	0.279	tL2	3	1m
3.0	0.043	tL2	3	1m
3.0	0.071	tL2	3	1m
3.0	0.579	tL2	3	1m
3.0	0.177	tL2	3	1m
3.0	0.071	tL2	3	1m
3.0	0.308	tL2	3	1m
3.0	0.061	tL2	3	1m
3.0	0.508	stuart	3	1m
3.0	0.317	stuart	3	1m
3.0	0.296	stuart	3	1m
3.0	0.183	stuart	3	1m
3.0	0.106	stuart	3	1m
3.0	0.222	stuart	3	1m
3.0	0.368	stuart	3	1m
3.0	0.126	stuart	3	1m
3.0	0.376	stuart	3	1m
3.0	0.371	stuart	3	1m
3.0	0.052	stuart	3	1m
3.0	0.341	stuart	3	1m
3.0	0.578	stuart	3	1m
3.0	0.31	stuart	3	1m
3.0	0.336	stuart	3	1m
3.0	0.264	stuart	3	1m
3.0	0.595	stuart	3	1m
3.0	0.138	stuart	3	1m
3.0	0.132	stuart	3	1m
3.0	0.443	stuart	3	1m
3.0	0.176	stuart	3	1m
3.0	0.128	stuart	3	1m
3.0	0.302	stuart	3	1m
3.0	0.156	stuart	3	1m
3.0	0.073	stuart	3	1m
3.0	0.094	stuart	3	1m
3.0	0.45	stuart	3	1m
3.0	0.317	stuart	3	1m
3.0	0.127	stuart	3	1m
3.0	0.176	stuart	3	1m
3.0	0.216	stuart	3	1m
3.0	0.064	stuart	3	1m
3.0	0.283	stuart	3	1m
3.0	0.13	stuart	3	1m
3.0	0.433	stuart	3	1m
3.0	0.271	stuart	3	1m
3.0	0.668	stuart	3	1m
3.0	0.527	stuart	3	1m
3.0	0.222	stuart	3	1m
3.0	0.271	stuart	3	1m
3.0	0.055	stuart	3	1m
3.0	0.593	stuart	3	1m
3.0	0.247	stuart	3	1m
3.0	0.521	stuart	3	1m
3.0	0.403	stuart	3	1m
3.0	0.118	stuart	3	1m
3.0	0.18	stuart	3	1m
3.0	0.239	stuart	3	1m
3.0	0.452	stuart	3	1m
3.0	0.549	stuart	3	1m
3.0	0.076	stuart	3	1m
3.0	0.527	stuart	3	1m
3.0	0.23	stuart	3	1m
3.0	0.095	stuart	3	1m
3.0	0.073	stuart	3	1m
3.0	0.062	stuart	3	1m
3.0	0.469	stuart	3	1m
3.0	0.202	stuart	3	1m
3.0	0.154	stuart	3	1m
3.0	0.331	stuart	3	1m
3.0	0.087	stuart	3	1m
3.0	0.378	stuart	3	1m
3.0	0.283	stuart	3	1m
3.0	0.153	stuart	3	1m
3.0	0.316	stuart	3	1m
3.0	0.085	stuart	3	1m
3.0	0.359	stuart	3	1m
3.0	0.134	stuart	3	1m
3.0	0.172	stuart	3	1m
3.0	0.651	stuart	3	1m
3.0	0.415	stuart	3	1m
3.0	0.337	stuart	3	1m
3.0	0.414	stuart	3	1m
3.0	0.763	stuart	3	1m
3.0	0.156	stuart	3	1m
3.0	0.125	stuart	3	1m
3.0	0.34	stuart	3	1m
3.0	0.695	stuart	3	1m
3.0	0.344	stuart	3	1m
3.0	0.115	stuart	3	1m
3.0	0.641	stuart	3	1m
3.0	0.277	stuart	3	1m
3.0	0.185	stuart	3	1m
3.0	0.332	stuart	3	1m
3.0	0.368	stuart	3	1m
3.0	0.344	stuart	3	1m
3.0	0.371	stuart	3	1m
3.0	0.353	stuart	3	1m
3.0	0.406	stuart	3	1m
3.0	0.197	stuart	3	1m
3.0	0.091	stuart	3	1m
3.0	0.249	stuart	3	1m
3.0	0.643	stuart	3	1m
3.0	0.122	stuart	3	1m
3.0	0.145	stuart	3	1m
3.0	0.681	stuart	3	1m
3.0	0.191	stuart	3	1m
3.0	0.137	stuart	3	1m
3.0	0.245	stuart	3	1m
3.0	0.174	stuart	3	1m
12.0	0.364	rMED	3	1m
12.0	0.292	rMED	3	1m
12.0	0.044	rMED	3	1m
12.0	0.179	rMED	3	1m
12.0	0.184	rMED	3	1m
12.0	0.083	rMED	3	1m
12.0	0.074	rMED	3	1m
12.0	0.472	rMED	3	1m
12.0	0.269	rMED	3	1m
12.0	0.191	rMED	3	1m
12.0	0.643	rMED	3	1m
12.0	0.805	rMED	3	1m
12.0	0.44	rMED	3	1m
12.0	0.634	rMED	3	1m
12.0	0.999	rMED	3	1m
12.0	0.132	rMED	3	1m
12.0	0.065	rMED	3	1m
12.0	0.132	rMED	3	1m
12.0	0.347	rMED	3	1m
12.0	0.99	rMED	3	1m
12.0	0.15	rMED	3	1m
12.0	0.965	rMED	3	1m
12.0	0.217	rMED	3	1m
12.0	0.118	rMED	3	1m
12.0	0.831	rMED	3	1m
12.0	0.729	rMED	3	1m
12.0	0.175	rMED	3	1m
12.0	0.952	rMED	3	1m
12.0	0.199	rMED	3	1m
12.0	0.14	rMED	3	1m
12.0	0.363	rMED	3	1m
12.0	0.782	rMED	3	1m
12.0	0.806	rMED	3	1m
12.0	0.346	rMED	3	1m
12.0	0.055	rMED	3	1m
12.0	0.439	rMED	3	1m
12.0	0.315	rMED	3	1m
12.0	0.305	rMED	3	1m
12.0	0.183	rMED	3	1m
12.0	0.548	rMED	3	1m
12.0	0.135	rMED	3	1m
12.0	0.279	rMED	3	1m
12.0	0.957	rMED	3	1m
12.0	0.731	rMED	3	1m
12.0	1.0	rMED	3	1m
12.0	0.729	rMED	3	1m
12.0	0.352	rMED	3	1m
12.0	0.118	rMED	3	1m
12.0	0.118	rMED	3	1m
12.0	0.874	rMED	3	1m
12.0	0.186	rMED	3	1m
12.0	0.045	rMED	3	1m
12.0	0.56	rMED	3	1m
12.0	0.182	rMED	3	1m
12.0	0.308	rMED	3	1m
12.0	0.095	rMED	3	1m
12.0	0.057	rMED	3	1m
12.0	0.186	rMED	3	1m
12.0	0.132	rMED	3	1m
12.0	0.878	rMED	3	1m
12.0	0.233	rMED	3	1m
12.0	0.073	rMED	3	1m
12.0	0.069	rMED	3	1m
12.0	0.645	rMED	3	1m
12.0	0.127	rMED	3	1m
12.0	0.529	rMED	3	1m
12.0	0.05	rMED	3	1m
12.0	0.489	rMED	3	1m
12.0	0.141	rMED	3	1m
12.0	0.42	rMED	3	1m
12.0	0.225	rMED	3	1m
12.0	0.576	rMED	3	1m
12.0	0.417	rMED	3	1m
12.0	0.784	rMED	3	1m
12.0	0.615	rMED	3	1m
12.0	0.289	rMED	3	1m
12.0	0.095	rMED	3	1m
12.0	0.423	rMED	3	1m
12.0	0.367	rMED	3	1m
12.0	0.067	rMED	3	1m
12.0	0.654	rMED	3	1m
12.0	0.176	rMED	3	1m
12.0	1.0	rMED	3	1m
12.0	0.586	rMED	3	1m
12.0	0.298	rMED	3	1m
12.0	0.351	rMED	3	1m
12.0	0.497	rMED	3	1m
12.0	0.182	rMED	3	1m
12.0	0.818	rMED	3	1m
12.0	0.686	rMED	3	1m
12.0	0.239	rMED	3	1m
12.0	0.169	rMED	3	1m
12.0	0.066	rMED	3	1m
12.0	0.361	rMED	3	1m
12.0	0.303	rMED	3	1m
12.0	0.238	rMED	3	1m
12.0	0.308	rMED	3	1m
12.0	0.532	rMED	3	1m
12.0	0.878	rMED	3	1m
12.0	0.453	rMED	3	1m
3.0	0.419	rMEAN	3	1m
3.0	0.329	rMEAN	3	1m
3.0	0.253	rMEAN	3	1m
3.0	0.186	rMEAN	3	1m
3.0	0.107	rMEAN	3	1m
3.0	0.192	rMEAN	3	1m
3.0	0.33	rMEAN	3	1m
3.0	0.108	rMEAN	3	1m
3.0	0.356	rMEAN	3	1m
3.0	0.416	rMEAN	3	1m
3.0	0.05	rMEAN	3	1m
3.0	0.283	rMEAN	3	1m
3.0	0.561	rMEAN	3	1m
3.0	0.228	rMEAN	3	1m
3.0	0.304	rMEAN	3	1m
3.0	0.207	rMEAN	3	1m
3.0	0.632	rMEAN	3	1m
3.0	0.136	rMEAN	3	1m
3.0	0.129	rMEAN	3	1m
3.0	0.433	rMEAN	3	1m
3.0	0.173	rMEAN	3	1m
3.0	0.122	rMEAN	3	1m
3.0	0.29	rMEAN	3	1m
3.0	0.145	rMEAN	3	1m
3.0	0.08	rMEAN	3	1m
3.0	0.09	rMEAN	3	1m
3.0	0.439	rMEAN	3	1m
3.0	0.194	rMEAN	3	1m
3.0	0.114	rMEAN	3	1m
3.0	0.188	rMEAN	3	1m
3.0	0.2	rMEAN	3	1m
3.0	0.075	rMEAN	3	1m
3.0	0.22	rMEAN	3	1m
3.0	0.104	rMEAN	3	1m
3.0	0.454	rMEAN	3	1m
3.0	0.186	rMEAN	3	1m
3.0	0.615	rMEAN	3	1m
3.0	0.512	rMEAN	3	1m
3.0	0.211	rMEAN	3	1m
3.0	0.266	rMEAN	3	1m
3.0	0.067	rMEAN	3	1m
3.0	0.68	rMEAN	3	1m
3.0	0.21	rMEAN	3	1m
3.0	0.544	rMEAN	3	1m
3.0	0.403	rMEAN	3	1m
3.0	0.124	rMEAN	3	1m
3.0	0.149	rMEAN	3	1m
3.0	0.24	rMEAN	3	1m
3.0	0.502	rMEAN	3	1m
3.0	0.496	rMEAN	3	1m
3.0	0.089	rMEAN	3	1m
3.0	0.498	rMEAN	3	1m
3.0	0.149	rMEAN	3	1m
3.0	0.076	rMEAN	3	1m
3.0	0.087	rMEAN	3	1m
3.0	0.052	rMEAN	3	1m
3.0	0.497	rMEAN	3	1m
3.0	0.168	rMEAN	3	1m
3.0	0.133	rMEAN	3	1m
3.0	0.34	rMEAN	3	1m
3.0	0.071	rMEAN	3	1m
3.0	0.387	rMEAN	3	1m
3.0	0.196	rMEAN	3	1m
3.0	0.124	rMEAN	3	1m
3.0	0.296	rMEAN	3	1m
3.0	0.08	rMEAN	3	1m
3.0	0.373	rMEAN	3	1m
3.0	0.122	rMEAN	3	1m
3.0	0.174	rMEAN	3	1m
3.0	0.608	rMEAN	3	1m
3.0	0.443	rMEAN	3	1m
3.0	0.321	rMEAN	3	1m
3.0	0.455	rMEAN	3	1m
3.0	0.787	rMEAN	3	1m
3.0	0.131	rMEAN	3	1m
3.0	0.124	rMEAN	3	1m
3.0	0.339	rMEAN	3	1m
3.0	0.625	rMEAN	3	1m
3.0	0.264	rMEAN	3	1m
3.0	0.102	rMEAN	3	1m
3.0	0.636	rMEAN	3	1m
3.0	0.253	rMEAN	3	1m
3.0	0.138	rMEAN	3	1m
3.0	0.324	rMEAN	3	1m
3.0	0.314	rMEAN	3	1m
3.0	0.285	rMEAN	3	1m
3.0	0.311	rMEAN	3	1m
3.0	0.326	rMEAN	3	1m
3.0	0.451	rMEAN	3	1m
3.0	0.191	rMEAN	3	1m
3.0	0.08	rMEAN	3	1m
3.0	0.216	rMEAN	3	1m
3.0	0.526	rMEAN	3	1m
3.0	0.081	rMEAN	3	1m
3.0	0.133	rMEAN	3	1m
3.0	0.746	rMEAN	3	1m
3.0	0.151	rMEAN	3	1m
3.0	0.134	rMEAN	3	1m
3.0	0.209	rMEAN	3	1m
3.0	0.17	rMEAN	3	1m
12.0	0.31	RepeatChoice	3	1m
12.0	0.532	RepeatChoice	3	1m
12.0	0.094	RepeatChoice	3	1m
12.0	0.952	RepeatChoice	3	1m
12.0	0.174	RepeatChoice	3	1m
12.0	1.0	RepeatChoice	3	1m
12.0	0.067	RepeatChoice	3	1m
12.0	1.0	RepeatChoice	3	1m
12.0	0.12	RepeatChoice	3	1m
12.0	0.096	RepeatChoice	3	1m
12.0	0.944	RepeatChoice	3	1m
12.0	0.814	RepeatChoice	3	1m
12.0	0.297	RepeatChoice	3	1m
12.0	1.0	RepeatChoice	3	1m
12.0	0.98	RepeatChoice	3	1m
12.0	0.32	RepeatChoice	3	1m
12.0	0.129	RepeatChoice	3	1m
12.0	0.904	RepeatChoice	3	1m
12.0	0.385	RepeatChoice	3	1m
12.0	0.794	RepeatChoice	3	1m
12.0	0.412	RepeatChoice	3	1m
12.0	0.044	RepeatChoice	3	1m
12.0	0.042	RepeatChoice	3	1m
12.0	0.141	RepeatChoice	3	1m
12.0	0.046	RepeatChoice	3	1m
12.0	0.053	RepeatChoice	3	1m
12.0	0.053	RepeatChoice	3	1m
12.0	0.469	RepeatChoice	3	1m
12.0	1.0	RepeatChoice	3	1m
12.0	0.062	RepeatChoice	3	1m
12.0	0.071	RepeatChoice	3	1m
12.0	0.079	RepeatChoice	3	1m
12.0	0.741	RepeatChoice	3	1m
12.0	0.068	RepeatChoice	3	1m
12.0	0.043	RepeatChoice	3	1m
12.0	1.0	RepeatChoice	3	1m
12.0	1.0	RepeatChoice	3	1m
12.0	0.061	RepeatChoice	3	1m
12.0	0.055	RepeatChoice	3	1m
12.0	1.0	RepeatChoice	3	1m
12.0	0.124	RepeatChoice	3	1m
12.0	0.485	RepeatChoice	3	1m
12.0	0.987	RepeatChoice	3	1m
12.0	1.0	RepeatChoice	3	1m
12.0	1.0	RepeatChoice	3	1m
12.0	0.042	RepeatChoice	3	1m
12.0	0.106	RepeatChoice	3	1m
12.0	0.044	RepeatChoice	3	1m
12.0	0.059	RepeatChoice	3	1m
12.0	0.975	RepeatChoice	3	1m
12.0	0.55	RepeatChoice	3	1m
12.0	0.131	RepeatChoice	3	1m
12.0	0.848	RepeatChoice	3	1m
12.0	0.057	RepeatChoice	3	1m
12.0	0.195	RepeatChoice	3	1m
12.0	0.056	RepeatChoice	3	1m
12.0	0.05	RepeatChoice	3	1m
12.0	0.042	RepeatChoice	3	1m
12.0	0.052	RepeatChoice	3	1m
12.0	0.332	RepeatChoice	3	1m
12.0	0.339	RepeatChoice	3	1m
12.0	0.087	RepeatChoice	3	1m
12.0	0.069	RepeatChoice	3	1m
12.0	0.083	RepeatChoice	3	1m
12.0	0.252	RepeatChoice	3	1m
12.0	0.122	RepeatChoice	3	1m
12.0	0.057	RepeatChoice	3	1m
12.0	0.835	RepeatChoice	3	1m
12.0	0.149	RepeatChoice	3	1m
12.0	0.044	RepeatChoice	3	1m
12.0	0.568	RepeatChoice	3	1m
12.0	0.777	RepeatChoice	3	1m
12.0	1.0	RepeatChoice	3	1m
12.0	0.493	RepeatChoice	3	1m
12.0	0.579	RepeatChoice	3	1m
12.0	0.059	RepeatChoice	3	1m
12.0	0.049	RepeatChoice	3	1m
12.0	0.869	RepeatChoice	3	1m
12.0	0.11	RepeatChoice	3	1m
12.0	0.055	RepeatChoice	3	1m
12.0	1.0	RepeatChoice	3	1m
12.0	0.068	RepeatChoice	3	1m
12.0	1.0	RepeatChoice	3	1m
12.0	0.943	RepeatChoice	3	1m
12.0	0.048	RepeatChoice	3	1m
12.0	0.999	RepeatChoice	3	1m
12.0	0.884	RepeatChoice	3	1m
12.0	0.06	RepeatChoice	3	1m
12.0	0.122	RepeatChoice	3	1m
12.0	0.146	RepeatChoice	3	1m
12.0	0.067	RepeatChoice	3	1m
12.0	0.104	RepeatChoice	3	1m
12.0	0.064	RepeatChoice	3	1m
12.0	0.197	RepeatChoice	3	1m
12.0	0.529	RepeatChoice	3	1m
12.0	0.448	RepeatChoice	3	1m
12.0	0.757	RepeatChoice	3	1m
12.0	0.891	RepeatChoice	3	1m
12.0	0.054	RepeatChoice	3	1m
12.0	0.207	RepeatChoice	3	1m
0.1	0.133	rMEAN	3	1m
0.1	0.156	rMEAN	3	1m
0.1	0.099	rMEAN	3	1m
0.1	0.126	rMEAN	3	1m
0.1	0.089	rMEAN	3	1m
0.1	0.126	rMEAN	3	1m
0.1	0.123	rMEAN	3	1m
0.1	0.097	rMEAN	3	1m
0.1	0.084	rMEAN	3	1m
0.1	0.12	rMEAN	3	1m
0.1	0.116	rMEAN	3	1m
0.1	0.104	rMEAN	3	1m
0.1	0.088	rMEAN	3	1m
0.1	0.098	rMEAN	3	1m
0.1	0.106	rMEAN	3	1m
0.1	0.118	rMEAN	3	1m
0.1	0.16	rMEAN	3	1m
0.1	0.094	rMEAN	3	1m
0.1	0.115	rMEAN	3	1m
0.1	0.094	rMEAN	3	1m
0.1	0.109	rMEAN	3	1m
0.1	0.111	rMEAN	3	1m
0.1	0.097	rMEAN	3	1m
0.1	0.084	rMEAN	3	1m
0.1	0.096	rMEAN	3	1m
0.1	0.12	rMEAN	3	1m
0.1	0.112	rMEAN	3	1m
0.1	0.129	rMEAN	3	1m
0.1	0.123	rMEAN	3	1m
0.1	0.113	rMEAN	3	1m
0.1	0.115	rMEAN	3	1m
0.1	0.11	rMEAN	3	1m
0.1	0.115	rMEAN	3	1m
0.1	0.122	rMEAN	3	1m
0.1	0.129	rMEAN	3	1m
0.1	0.119	rMEAN	3	1m
0.1	0.114	rMEAN	3	1m
0.1	0.12	rMEAN	3	1m
0.1	0.094	rMEAN	3	1m
0.1	0.094	rMEAN	3	1m
0.1	0.075	rMEAN	3	1m
0.1	0.097	rMEAN	3	1m
0.1	0.101	rMEAN	3	1m
0.1	0.12	rMEAN	3	1m
0.1	0.077	rMEAN	3	1m
0.1	0.116	rMEAN	3	1m
0.1	0.124	rMEAN	3	1m
0.1	0.125	rMEAN	3	1m
0.1	0.11	rMEAN	3	1m
0.1	0.113	rMEAN	3	1m
0.1	0.09	rMEAN	3	1m
0.1	0.092	rMEAN	3	1m
0.1	0.091	rMEAN	3	1m
0.1	0.139	rMEAN	3	1m
0.1	0.102	rMEAN	3	1m
0.1	0.107	rMEAN	3	1m
0.1	0.098	rMEAN	3	1m
0.1	0.131	rMEAN	3	1m
0.1	0.112	rMEAN	3	1m
0.1	0.133	rMEAN	3	1m
0.1	0.129	rMEAN	3	1m
0.1	0.107	rMEAN	3	1m
0.1	0.092	rMEAN	3	1m
0.1	0.102	rMEAN	3	1m
0.1	0.125	rMEAN	3	1m
0.1	0.094	rMEAN	3	1m
0.1	0.142	rMEAN	3	1m
0.1	0.102	rMEAN	3	1m
0.1	0.115	rMEAN	3	1m
0.1	0.107	rMEAN	3	1m
0.1	0.101	rMEAN	3	1m
0.1	0.162	rMEAN	3	1m
0.1	0.079	rMEAN	3	1m
0.1	0.094	rMEAN	3	1m
0.1	0.118	rMEAN	3	1m
0.1	0.158	rMEAN	3	1m
0.1	0.113	rMEAN	3	1m
0.1	0.128	rMEAN	3	1m
0.1	0.115	rMEAN	3	1m
0.1	0.125	rMEAN	3	1m
0.1	0.129	rMEAN	3	1m
0.1	0.085	rMEAN	3	1m
0.1	0.098	rMEAN	3	1m
0.1	0.095	rMEAN	3	1m
0.1	0.132	rMEAN	3	1m
0.1	0.126	rMEAN	3	1m
0.1	0.107	rMEAN	3	1m
0.1	0.111	rMEAN	3	1m
0.1	0.103	rMEAN	3	1m
0.1	0.111	rMEAN	3	1m
0.1	0.094	rMEAN	3	1m
0.1	0.102	rMEAN	3	1m
0.1	0.111	rMEAN	3	1m
0.1	0.086	rMEAN	3	1m
0.1	0.094	rMEAN	3	1m
0.1	0.119	rMEAN	3	1m
0.1	0.097	rMEAN	3	1m
0.1	0.08	rMEAN	3	1m
0.1	0.117	rMEAN	3	1m
0.1	0.084	rMEAN	3	1m
0.1	0.078	tL2	3	1m
0.1	0.122	tL2	3	1m
0.1	0.109	tL2	3	1m
0.1	0.117	tL2	3	1m
0.1	0.086	tL2	3	1m
0.1	0.123	tL2	3	1m
0.1	0.088	tL2	3	1m
0.1	0.081	tL2	3	1m
0.1	0.086	tL2	3	1m
0.1	0.085	tL2	3	1m
0.1	0.071	tL2	3	1m
0.1	0.107	tL2	3	1m
0.1	0.078	tL2	3	1m
0.1	0.094	tL2	3	1m
0.1	0.089	tL2	3	1m
0.1	0.109	tL2	3	1m
0.1	0.109	tL2	3	1m
0.1	0.096	tL2	3	1m
0.1	0.097	tL2	3	1m
0.1	0.07	tL2	3	1m
0.1	0.111	tL2	3	1m
0.1	0.103	tL2	3	1m
0.1	0.111	tL2	3	1m
0.1	0.076	tL2	3	1m
0.1	0.095	tL2	3	1m
0.1	0.114	tL2	3	1m
0.1	0.12	tL2	3	1m
0.1	0.117	tL2	3	1m
0.1	0.067	tL2	3	1m
0.1	0.109	tL2	3	1m
0.1	0.102	tL2	3	1m
0.1	0.093	tL2	3	1m
0.1	0.093	tL2	3	1m
0.1	0.104	tL2	3	1m
0.1	0.087	tL2	3	1m
0.1	0.131	tL2	3	1m
0.1	0.092	tL2	3	1m
0.1	0.094	tL2	3	1m
0.1	0.081	tL2	3	1m
0.1	0.075	tL2	3	1m
0.1	0.065	tL2	3	1m
0.1	0.075	tL2	3	1m
0.1	0.075	tL2	3	1m
0.1	0.109	tL2	3	1m
0.1	0.075	tL2	3	1m
0.1	0.094	tL2	3	1m
0.1	0.083	tL2	3	1m
0.1	0.103	tL2	3	1m
0.1	0.091	tL2	3	1m
0.1	0.071	tL2	3	1m
0.1	0.058	tL2	3	1m
0.1	0.073	tL2	3	1m
0.1	0.072	tL2	3	1m
0.1	0.122	tL2	3	1m
0.1	0.072	tL2	3	1m
0.1	0.091	tL2	3	1m
0.1	0.102	tL2	3	1m
0.1	0.107	tL2	3	1m
0.1	0.123	tL2	3	1m
0.1	0.099	tL2	3	1m
0.1	0.094	tL2	3	1m
0.1	0.102	tL2	3	1m
0.1	0.078	tL2	3	1m
0.1	0.111	tL2	3	1m
0.1	0.09	tL2	3	1m
0.1	0.114	tL2	3	1m
0.1	0.101	tL2	3	1m
0.1	0.086	tL2	3	1m
0.1	0.123	tL2	3	1m
0.1	0.069	tL2	3	1m
0.1	0.096	tL2	3	1m
0.1	0.126	tL2	3	1m
0.1	0.077	tL2	3	1m
0.1	0.083	tL2	3	1m
0.1	0.087	tL2	3	1m
0.1	0.133	tL2	3	1m
0.1	0.091	tL2	3	1m
0.1	0.101	tL2	3	1m
0.1	0.097	tL2	3	1m
0.1	0.088	tL2	3	1m
0.1	0.098	tL2	3	1m
0.1	0.079	tL2	3	1m
0.1	0.099	tL2	3	1m
0.1	0.074	tL2	3	1m
0.1	0.123	tL2	3	1m
0.1	0.109	tL2	3	1m
0.1	0.072	tL2	3	1m
0.1	0.099	tL2	3	1m
0.1	0.109	tL2	3	1m
0.1	0.093	tL2	3	1m
0.1	0.089	tL2	3	1m
0.1	0.079	tL2	3	1m
0.1	0.078	tL2	3	1m
0.1	0.082	tL2	3	1m
0.1	0.093	tL2	3	1m
0.1	0.116	tL2	3	1m
0.1	0.091	tL2	3	1m
0.1	0.071	tL2	3	1m
0.1	0.118	tL2	3	1m
0.1	0.074	tL2	3	1m
1.0	0.364	stuart	3	1m
1.0	0.162	stuart	3	1m
1.0	0.158	stuart	3	1m
1.0	0.099	stuart	3	1m
1.0	0.104	stuart	3	1m
1.0	0.222	stuart	3	1m
1.0	0.168	stuart	3	1m
1.0	0.108	stuart	3	1m
1.0	0.121	stuart	3	1m
1.0	0.142	stuart	3	1m
1.0	0.099	stuart	3	1m
1.0	0.166	stuart	3	1m
1.0	0.134	stuart	3	1m
1.0	0.103	stuart	3	1m
1.0	0.188	stuart	3	1m
1.0	0.446	stuart	3	1m
1.0	0.172	stuart	3	1m
1.0	0.098	stuart	3	1m
1.0	0.091	stuart	3	1m
1.0	0.253	stuart	3	1m
1.0	0.077	stuart	3	1m
1.0	0.081	stuart	3	1m
1.0	0.16	stuart	3	1m
1.0	0.093	stuart	3	1m
1.0	0.144	stuart	3	1m
1.0	0.119	stuart	3	1m
1.0	0.147	stuart	3	1m
1.0	0.148	stuart	3	1m
1.0	0.086	stuart	3	1m
1.0	0.17	stuart	3	1m
1.0	0.073	stuart	3	1m
1.0	0.227	stuart	3	1m
1.0	0.155	stuart	3	1m
1.0	0.207	stuart	3	1m
1.0	0.198	stuart	3	1m
1.0	0.158	stuart	3	1m
1.0	0.246	stuart	3	1m
1.0	0.26	stuart	3	1m
1.0	0.08	stuart	3	1m
1.0	0.131	stuart	3	1m
1.0	0.328	stuart	3	1m
1.0	0.079	stuart	3	1m
1.0	0.241	stuart	3	1m
1.0	0.212	stuart	3	1m
1.0	0.095	stuart	3	1m
1.0	0.108	stuart	3	1m
1.0	0.099	stuart	3	1m
1.0	0.109	stuart	3	1m
1.0	0.196	stuart	3	1m
1.0	0.129	stuart	3	1m
1.0	0.101	stuart	3	1m
1.0	0.457	stuart	3	1m
1.0	0.318	stuart	3	1m
1.0	0.164	stuart	3	1m
1.0	0.386	stuart	3	1m
1.0	0.067	stuart	3	1m
1.0	0.203	stuart	3	1m
1.0	0.14	stuart	3	1m
1.0	0.195	stuart	3	1m
1.0	0.098	stuart	3	1m
1.0	0.268	stuart	3	1m
1.0	0.174	stuart	3	1m
1.0	0.287	stuart	3	1m
1.0	0.361	stuart	3	1m
1.0	0.243	stuart	3	1m
1.0	0.132	stuart	3	1m
1.0	0.071	stuart	3	1m
1.0	0.11	stuart	3	1m
1.0	0.182	stuart	3	1m
1.0	0.476	stuart	3	1m
1.0	0.104	stuart	3	1m
1.0	0.322	stuart	3	1m
1.0	0.179	stuart	3	1m
1.0	0.198	stuart	3	1m
1.0	0.186	stuart	3	1m
1.0	0.118	stuart	3	1m
1.0	0.106	stuart	3	1m
1.0	0.119	stuart	3	1m
1.0	0.108	stuart	3	1m
1.0	0.193	stuart	3	1m
1.0	0.085	stuart	3	1m
1.0	0.132	stuart	3	1m
1.0	0.083	stuart	3	1m
1.0	0.383	stuart	3	1m
1.0	0.195	stuart	3	1m
1.0	0.216	stuart	3	1m
1.0	0.086	stuart	3	1m
1.0	0.174	stuart	3	1m
1.0	0.099	stuart	3	1m
1.0	0.121	stuart	3	1m
1.0	0.24	stuart	3	1m
1.0	0.239	stuart	3	1m
1.0	0.183	stuart	3	1m
1.0	0.346	stuart	3	1m
1.0	0.151	stuart	3	1m
1.0	0.252	stuart	3	1m
1.0	0.253	stuart	3	1m
1.0	0.228	stuart	3	1m
1.0	0.197	stuart	3	1m
1.0	0.112	stuart	3	1m
0.1	0.136	rMixMEAN	3	1m
0.1	0.157	rMixMEAN	3	1m
0.1	0.103	rMixMEAN	3	1m
0.1	0.131	rMixMEAN	3	1m
0.1	0.098	rMixMEAN	3	1m
0.1	0.121	rMixMEAN	3	1m
0.1	0.127	rMixMEAN	3	1m
0.1	0.112	rMixMEAN	3	1m
0.1	0.082	rMixMEAN	3	1m
0.1	0.124	rMixMEAN	3	1m
0.1	0.121	rMixMEAN	3	1m
0.1	0.105	rMixMEAN	3	1m
0.1	0.092	rMixMEAN	3	1m
0.1	0.098	rMixMEAN	3	1m
0.1	0.118	rMixMEAN	3	1m
0.1	0.12	rMixMEAN	3	1m
0.1	0.16	rMixMEAN	3	1m
0.1	0.095	rMixMEAN	3	1m
0.1	0.12	rMixMEAN	3	1m
0.1	0.096	rMixMEAN	3	1m
0.1	0.113	rMixMEAN	3	1m
0.1	0.111	rMixMEAN	3	1m
0.1	0.106	rMixMEAN	3	1m
0.1	0.089	rMixMEAN	3	1m
0.1	0.1	rMixMEAN	3	1m
0.1	0.129	rMixMEAN	3	1m
0.1	0.128	rMixMEAN	3	1m
0.1	0.127	rMixMEAN	3	1m
0.1	0.12	rMixMEAN	3	1m
0.1	0.112	rMixMEAN	3	1m
0.1	0.12	rMixMEAN	3	1m
0.1	0.109	rMixMEAN	3	1m
0.1	0.124	rMixMEAN	3	1m
0.1	0.135	rMixMEAN	3	1m
0.1	0.13	rMixMEAN	3	1m
0.1	0.121	rMixMEAN	3	1m
0.1	0.111	rMixMEAN	3	1m
0.1	0.126	rMixMEAN	3	1m
0.1	0.107	rMixMEAN	3	1m
0.1	0.095	rMixMEAN	3	1m
0.1	0.078	rMixMEAN	3	1m
0.1	0.108	rMixMEAN	3	1m
0.1	0.101	rMixMEAN	3	1m
0.1	0.124	rMixMEAN	3	1m
0.1	0.092	rMixMEAN	3	1m
0.1	0.115	rMixMEAN	3	1m
0.1	0.122	rMixMEAN	3	1m
0.1	0.139	rMixMEAN	3	1m
0.1	0.108	rMixMEAN	3	1m
0.1	0.119	rMixMEAN	3	1m
0.1	0.106	rMixMEAN	3	1m
0.1	0.094	rMixMEAN	3	1m
0.1	0.104	rMixMEAN	3	1m
0.1	0.142	rMixMEAN	3	1m
0.1	0.104	rMixMEAN	3	1m
0.1	0.104	rMixMEAN	3	1m
0.1	0.103	rMixMEAN	3	1m
0.1	0.132	rMixMEAN	3	1m
0.1	0.121	rMixMEAN	3	1m
0.1	0.153	rMixMEAN	3	1m
0.1	0.134	rMixMEAN	3	1m
0.1	0.111	rMixMEAN	3	1m
0.1	0.092	rMixMEAN	3	1m
0.1	0.107	rMixMEAN	3	1m
0.1	0.124	rMixMEAN	3	1m
0.1	0.096	rMixMEAN	3	1m
0.1	0.143	rMixMEAN	3	1m
0.1	0.109	rMixMEAN	3	1m
0.1	0.121	rMixMEAN	3	1m
0.1	0.111	rMixMEAN	3	1m
0.1	0.111	rMixMEAN	3	1m
0.1	0.168	rMixMEAN	3	1m
0.1	0.088	rMixMEAN	3	1m
0.1	0.095	rMixMEAN	3	1m
0.1	0.13	rMixMEAN	3	1m
0.1	0.168	rMixMEAN	3	1m
0.1	0.118	rMixMEAN	3	1m
0.1	0.134	rMixMEAN	3	1m
0.1	0.11	rMixMEAN	3	1m
0.1	0.133	rMixMEAN	3	1m
0.1	0.14	rMixMEAN	3	1m
0.1	0.089	rMixMEAN	3	1m
0.1	0.1	rMixMEAN	3	1m
0.1	0.103	rMixMEAN	3	1m
0.1	0.136	rMixMEAN	3	1m
0.1	0.129	rMixMEAN	3	1m
0.1	0.109	rMixMEAN	3	1m
0.1	0.113	rMixMEAN	3	1m
0.1	0.104	rMixMEAN	3	1m
0.1	0.125	rMixMEAN	3	1m
0.1	0.095	rMixMEAN	3	1m
0.1	0.104	rMixMEAN	3	1m
0.1	0.126	rMixMEAN	3	1m
0.1	0.088	rMixMEAN	3	1m
0.1	0.1	rMixMEAN	3	1m
0.1	0.121	rMixMEAN	3	1m
0.1	0.097	rMixMEAN	3	1m
0.1	0.092	rMixMEAN	3	1m
0.1	0.119	rMixMEAN	3	1m
0.1	0.088	rMixMEAN	3	1m
1.0	0.541	tL2	3	1m
1.0	0.071	tL2	3	1m
1.0	0.138	tL2	3	1m
1.0	0.055	tL2	3	1m
1.0	0.09	tL2	3	1m
1.0	0.182	tL2	3	1m
1.0	0.139	tL2	3	1m
1.0	0.059	tL2	3	1m
1.0	0.059	tL2	3	1m
1.0	0.1	tL2	3	1m
1.0	0.057	tL2	3	1m
1.0	0.048	tL2	3	1m
1.0	0.147	tL2	3	1m
1.0	0.138	tL2	3	1m
1.0	0.101	tL2	3	1m
1.0	0.206	tL2	3	1m
1.0	0.219	tL2	3	1m
1.0	0.082	tL2	3	1m
1.0	0.082	tL2	3	1m
1.0	0.1	tL2	3	1m
1.0	0.054	tL2	3	1m
1.0	0.059	tL2	3	1m
1.0	0.129	tL2	3	1m
1.0	0.062	tL2	3	1m
1.0	0.102	tL2	3	1m
1.0	0.106	tL2	3	1m
1.0	0.08	tL2	3	1m
1.0	0.164	tL2	3	1m
1.0	0.084	tL2	3	1m
1.0	0.136	tL2	3	1m
1.0	0.061	tL2	3	1m
1.0	0.271	tL2	3	1m
1.0	0.157	tL2	3	1m
1.0	0.317	tL2	3	1m
1.0	0.089	tL2	3	1m
1.0	0.225	tL2	3	1m
1.0	0.106	tL2	3	1m
1.0	0.306	tL2	3	1m
1.0	0.068	tL2	3	1m
1.0	0.052	tL2	3	1m
1.0	0.322	tL2	3	1m
1.0	0.067	tL2	3	1m
1.0	0.071	tL2	3	1m
1.0	0.16	tL2	3	1m
1.0	0.104	tL2	3	1m
1.0	0.09	tL2	3	1m
1.0	0.066	tL2	3	1m
1.0	0.074	tL2	3	1m
1.0	0.139	tL2	3	1m
1.0	0.102	tL2	3	1m
1.0	0.055	tL2	3	1m
1.0	0.316	tL2	3	1m
1.0	0.09	tL2	3	1m
1.0	0.08	tL2	3	1m
1.0	0.331	tL2	3	1m
1.0	0.071	tL2	3	1m
1.0	0.199	tL2	3	1m
1.0	0.059	tL2	3	1m
1.0	0.265	tL2	3	1m
1.0	0.102	tL2	3	1m
1.0	0.156	tL2	3	1m
1.0	0.138	tL2	3	1m
1.0	0.117	tL2	3	1m
1.0	0.138	tL2	3	1m
1.0	0.096	tL2	3	1m
1.0	0.074	tL2	3	1m
1.0	0.074	tL2	3	1m
1.0	0.126	tL2	3	1m
1.0	0.138	tL2	3	1m
1.0	0.409	tL2	3	1m
1.0	0.098	tL2	3	1m
1.0	0.102	tL2	3	1m
1.0	0.169	tL2	3	1m
1.0	0.205	tL2	3	1m
1.0	0.098	tL2	3	1m
1.0	0.105	tL2	3	1m
1.0	0.094	tL2	3	1m
1.0	0.113	tL2	3	1m
1.0	0.11	tL2	3	1m
1.0	0.122	tL2	3	1m
1.0	0.062	tL2	3	1m
1.0	0.085	tL2	3	1m
1.0	0.064	tL2	3	1m
1.0	0.413	tL2	3	1m
1.0	0.042	tL2	3	1m
1.0	0.112	tL2	3	1m
1.0	0.084	tL2	3	1m
1.0	0.099	tL2	3	1m
1.0	0.094	tL2	3	1m
1.0	0.082	tL2	3	1m
1.0	0.131	tL2	3	1m
1.0	0.224	tL2	3	1m
1.0	0.1	tL2	3	1m
1.0	0.152	tL2	3	1m
1.0	0.138	tL2	3	1m
1.0	0.544	tL2	3	1m
1.0	0.209	tL2	3	1m
1.0	0.338	tL2	3	1m
1.0	0.049	tL2	3	1m
1.0	0.067	tL2	3	1m
1.0	0.241	rMixMEAN	3	1m
1.0	0.148	rMixMEAN	3	1m
1.0	0.187	rMixMEAN	3	1m
1.0	0.104	rMixMEAN	3	1m
1.0	0.114	rMixMEAN	3	1m
1.0	0.183	rMixMEAN	3	1m
1.0	0.167	rMixMEAN	3	1m
1.0	0.119	rMixMEAN	3	1m
1.0	0.112	rMixMEAN	3	1m
1.0	0.147	rMixMEAN	3	1m
1.0	0.106	rMixMEAN	3	1m
1.0	0.133	rMixMEAN	3	1m
1.0	0.162	rMixMEAN	3	1m
1.0	0.109	rMixMEAN	3	1m
1.0	0.205	rMixMEAN	3	1m
1.0	0.436	rMixMEAN	3	1m
1.0	0.159	rMixMEAN	3	1m
1.0	0.085	rMixMEAN	3	1m
1.0	0.107	rMixMEAN	3	1m
1.0	0.208	rMixMEAN	3	1m
1.0	0.074	rMixMEAN	3	1m
1.0	0.117	rMixMEAN	3	1m
1.0	0.17	rMixMEAN	3	1m
1.0	0.123	rMixMEAN	3	1m
1.0	0.153	rMixMEAN	3	1m
1.0	0.12	rMixMEAN	3	1m
1.0	0.137	rMixMEAN	3	1m
1.0	0.157	rMixMEAN	3	1m
1.0	0.088	rMixMEAN	3	1m
1.0	0.146	rMixMEAN	3	1m
1.0	0.073	rMixMEAN	3	1m
1.0	0.216	rMixMEAN	3	1m
1.0	0.227	rMixMEAN	3	1m
1.0	0.22	rMixMEAN	3	1m
1.0	0.201	rMixMEAN	3	1m
1.0	0.198	rMixMEAN	3	1m
1.0	0.243	rMixMEAN	3	1m
1.0	0.204	rMixMEAN	3	1m
1.0	0.118	rMixMEAN	3	1m
1.0	0.12	rMixMEAN	3	1m
1.0	0.296	rMixMEAN	3	1m
1.0	0.091	rMixMEAN	3	1m
1.0	0.204	rMixMEAN	3	1m
1.0	0.196	rMixMEAN	3	1m
1.0	0.103	rMixMEAN	3	1m
1.0	0.235	rMixMEAN	3	1m
1.0	0.109	rMixMEAN	3	1m
1.0	0.117	rMixMEAN	3	1m
1.0	0.199	rMixMEAN	3	1m
1.0	0.144	rMixMEAN	3	1m
1.0	0.14	rMixMEAN	3	1m
1.0	0.413	rMixMEAN	3	1m
1.0	0.312	rMixMEAN	3	1m
1.0	0.156	rMixMEAN	3	1m
1.0	0.333	rMixMEAN	3	1m
1.0	0.068	rMixMEAN	3	1m
1.0	0.165	rMixMEAN	3	1m
1.0	0.107	rMixMEAN	3	1m
1.0	0.195	rMixMEAN	3	1m
1.0	0.092	rMixMEAN	3	1m
1.0	0.259	rMixMEAN	3	1m
1.0	0.18	rMixMEAN	3	1m
1.0	0.3	rMixMEAN	3	1m
1.0	0.443	rMixMEAN	3	1m
1.0	0.218	rMixMEAN	3	1m
1.0	0.136	rMixMEAN	3	1m
1.0	0.084	rMixMEAN	3	1m
1.0	0.151	rMixMEAN	3	1m
1.0	0.181	rMixMEAN	3	1m
1.0	0.348	rMixMEAN	3	1m
1.0	0.11	rMixMEAN	3	1m
1.0	0.318	rMixMEAN	3	1m
1.0	0.177	rMixMEAN	3	1m
1.0	0.211	rMixMEAN	3	1m
1.0	0.18	rMixMEAN	3	1m
1.0	0.107	rMixMEAN	3	1m
1.0	0.108	rMixMEAN	3	1m
1.0	0.139	rMixMEAN	3	1m
1.0	0.14	rMixMEAN	3	1m
1.0	0.25	rMixMEAN	3	1m
1.0	0.094	rMixMEAN	3	1m
1.0	0.136	rMixMEAN	3	1m
1.0	0.091	rMixMEAN	3	1m
1.0	0.379	rMixMEAN	3	1m
1.0	0.227	rMixMEAN	3	1m
1.0	0.183	rMixMEAN	3	1m
1.0	0.101	rMixMEAN	3	1m
1.0	0.179	rMixMEAN	3	1m
1.0	0.141	rMixMEAN	3	1m
1.0	0.107	rMixMEAN	3	1m
1.0	0.245	rMixMEAN	3	1m
1.0	0.233	rMixMEAN	3	1m
1.0	0.171	rMixMEAN	3	1m
1.0	0.33	rMixMEAN	3	1m
1.0	0.161	rMixMEAN	3	1m
1.0	0.226	rMixMEAN	3	1m
1.0	0.223	rMixMEAN	3	1m
1.0	0.297	rMixMEAN	3	1m
1.0	0.21	rMixMEAN	3	1m
1.0	0.095	rMixMEAN	3	1m
0.1	0.132	RRA	3	1m
0.1	0.137	RRA	3	1m
0.1	0.108	RRA	3	1m
0.1	0.119	RRA	3	1m
0.1	0.095	RRA	3	1m
0.1	0.111	RRA	3	1m
0.1	0.122	RRA	3	1m
0.1	0.097	RRA	3	1m
0.1	0.065	RRA	3	1m
0.1	0.123	RRA	3	1m
0.1	0.11	RRA	3	1m
0.1	0.113	RRA	3	1m
0.1	0.097	RRA	3	1m
0.1	0.09	RRA	3	1m
0.1	0.106	RRA	3	1m
0.1	0.106	RRA	3	1m
0.1	0.149	RRA	3	1m
0.1	0.092	RRA	3	1m
0.1	0.107	RRA	3	1m
0.1	0.1	RRA	3	1m
0.1	0.103	RRA	3	1m
0.1	0.118	RRA	3	1m
0.1	0.094	RRA	3	1m
0.1	0.093	RRA	3	1m
0.1	0.099	RRA	3	1m
0.1	0.108	RRA	3	1m
0.1	0.119	RRA	3	1m
0.1	0.112	RRA	3	1m
0.1	0.099	RRA	3	1m
0.1	0.111	RRA	3	1m
0.1	0.102	RRA	3	1m
0.1	0.093	RRA	3	1m
0.1	0.11	RRA	3	1m
0.1	0.126	RRA	3	1m
0.1	0.112	RRA	3	1m
0.1	0.114	RRA	3	1m
0.1	0.102	RRA	3	1m
0.1	0.105	RRA	3	1m
0.1	0.083	RRA	3	1m
0.1	0.09	RRA	3	1m
0.1	0.074	RRA	3	1m
0.1	0.102	RRA	3	1m
0.1	0.111	RRA	3	1m
0.1	0.126	RRA	3	1m
0.1	0.067	RRA	3	1m
0.1	0.116	RRA	3	1m
0.1	0.11	RRA	3	1m
0.1	0.119	RRA	3	1m
0.1	0.094	RRA	3	1m
0.1	0.12	RRA	3	1m
0.1	0.088	RRA	3	1m
0.1	0.09	RRA	3	1m
0.1	0.091	RRA	3	1m
0.1	0.115	RRA	3	1m
0.1	0.103	RRA	3	1m
0.1	0.109	RRA	3	1m
0.1	0.093	RRA	3	1m
0.1	0.116	RRA	3	1m
0.1	0.113	RRA	3	1m
0.1	0.12	RRA	3	1m
0.1	0.118	RRA	3	1m
0.1	0.101	RRA	3	1m
0.1	0.103	RRA	3	1m
0.1	0.102	RRA	3	1m
0.1	0.121	RRA	3	1m
0.1	0.104	RRA	3	1m
0.1	0.138	RRA	3	1m
0.1	0.101	RRA	3	1m
0.1	0.109	RRA	3	1m
0.1	0.093	RRA	3	1m
0.1	0.105	RRA	3	1m
0.1	0.15	RRA	3	1m
0.1	0.086	RRA	3	1m
0.1	0.081	RRA	3	1m
0.1	0.112	RRA	3	1m
0.1	0.135	RRA	3	1m
0.1	0.097	RRA	3	1m
0.1	0.116	RRA	3	1m
0.1	0.107	RRA	3	1m
0.1	0.107	RRA	3	1m
0.1	0.123	RRA	3	1m
0.1	0.09	RRA	3	1m
0.1	0.095	RRA	3	1m
0.1	0.094	RRA	3	1m
0.1	0.112	RRA	3	1m
0.1	0.122	RRA	3	1m
0.1	0.103	RRA	3	1m
0.1	0.099	RRA	3	1m
0.1	0.106	RRA	3	1m
0.1	0.106	RRA	3	1m
0.1	0.094	RRA	3	1m
0.1	0.123	RRA	3	1m
0.1	0.102	RRA	3	1m
0.1	0.085	RRA	3	1m
0.1	0.092	RRA	3	1m
0.1	0.123	RRA	3	1m
0.1	0.116	RRA	3	1m
0.1	0.082	RRA	3	1m
0.1	0.128	RRA	3	1m
0.1	0.072	RRA	3	1m
0.5	0.137	VC	3	1m
0.5	0.146	VC	3	1m
0.5	0.234	VC	3	1m
0.5	0.154	VC	3	1m
0.5	0.141	VC	3	1m
0.5	0.204	VC	3	1m
0.5	0.102	VC	3	1m
0.5	0.104	VC	3	1m
0.5	0.081	VC	3	1m
0.5	0.089	VC	3	1m
0.5	0.172	VC	3	1m
0.5	0.08	VC	3	1m
0.5	0.165	VC	3	1m
0.5	0.224	VC	3	1m
0.5	0.141	VC	3	1m
0.5	0.158	VC	3	1m
0.5	0.138	VC	3	1m
0.5	0.134	VC	3	1m
0.5	0.133	VC	3	1m
0.5	0.065	VC	3	1m
0.5	0.1	VC	3	1m
0.5	0.212	VC	3	1m
0.5	0.118	VC	3	1m
0.5	0.182	VC	3	1m
0.5	0.082	VC	3	1m
0.5	0.084	VC	3	1m
0.5	0.108	VC	3	1m
0.5	0.085	VC	3	1m
0.5	0.103	VC	3	1m
0.5	0.256	VC	3	1m
0.5	0.244	VC	3	1m
0.5	0.089	VC	3	1m
0.5	0.107	VC	3	1m
0.5	0.064	VC	3	1m
0.5	0.115	VC	3	1m
0.5	0.107	VC	3	1m
0.5	0.152	VC	3	1m
0.5	0.101	VC	3	1m
0.5	0.078	VC	3	1m
0.5	0.134	VC	3	1m
0.5	0.102	VC	3	1m
0.5	0.111	VC	3	1m
0.5	0.121	VC	3	1m
0.5	0.185	VC	3	1m
0.5	0.124	VC	3	1m
0.5	0.087	VC	3	1m
0.5	0.091	VC	3	1m
0.5	0.156	VC	3	1m
0.5	0.062	VC	3	1m
0.5	0.105	VC	3	1m
0.5	0.105	VC	3	1m
0.5	0.114	VC	3	1m
0.5	0.222	VC	3	1m
0.5	0.09	VC	3	1m
0.5	0.127	VC	3	1m
0.5	0.093	VC	3	1m
0.5	0.122	VC	3	1m
0.5	0.151	VC	3	1m
0.5	0.087	VC	3	1m
0.5	0.113	VC	3	1m
0.5	0.112	VC	3	1m
0.5	0.104	VC	3	1m
0.5	0.108	VC	3	1m
0.5	0.19	VC	3	1m
0.5	0.087	VC	3	1m
0.5	0.097	VC	3	1m
0.5	0.098	VC	3	1m
0.5	0.118	VC	3	1m
0.5	0.307	VC	3	1m
0.5	0.106	VC	3	1m
0.5	0.088	VC	3	1m
0.5	0.073	VC	3	1m
0.5	0.121	VC	3	1m
0.5	0.095	VC	3	1m
0.5	0.095	VC	3	1m
0.5	0.09	VC	3	1m
0.5	0.066	VC	3	1m
0.5	0.14	VC	3	1m
0.5	0.184	VC	3	1m
0.5	0.145	VC	3	1m
0.5	0.092	VC	3	1m
0.5	0.101	VC	3	1m
0.5	0.098	VC	3	1m
0.5	0.146	VC	3	1m
0.5	0.146	VC	3	1m
0.5	0.087	VC	3	1m
0.5	0.081	VC	3	1m
0.5	0.076	VC	3	1m
0.5	0.112	VC	3	1m
0.5	0.122	VC	3	1m
0.5	0.167	VC	3	1m
0.5	0.18	VC	3	1m
0.5	0.12	VC	3	1m
0.5	0.065	VC	3	1m
0.5	0.187	VC	3	1m
0.5	0.119	VC	3	1m
0.5	0.183	VC	3	1m
0.5	0.124	VC	3	1m
0.5	0.092	VC	3	1m
0.5	0.092	VC	3	1m
1.0	0.319	rGEO	3	1m
1.0	0.156	rGEO	3	1m
1.0	0.159	rGEO	3	1m
1.0	0.105	rGEO	3	1m
1.0	0.102	rGEO	3	1m
1.0	0.221	rGEO	3	1m
1.0	0.177	rGEO	3	1m
1.0	0.108	rGEO	3	1m
1.0	0.129	rGEO	3	1m
1.0	0.142	rGEO	3	1m
1.0	0.099	rGEO	3	1m
1.0	0.175	rGEO	3	1m
1.0	0.145	rGEO	3	1m
1.0	0.091	rGEO	3	1m
1.0	0.197	rGEO	3	1m
1.0	0.455	rGEO	3	1m
1.0	0.165	rGEO	3	1m
1.0	0.098	rGEO	3	1m
1.0	0.098	rGEO	3	1m
1.0	0.253	rGEO	3	1m
1.0	0.073	rGEO	3	1m
1.0	0.083	rGEO	3	1m
1.0	0.17	rGEO	3	1m
1.0	0.09	rGEO	3	1m
1.0	0.151	rGEO	3	1m
1.0	0.118	rGEO	3	1m
1.0	0.15	rGEO	3	1m
1.0	0.155	rGEO	3	1m
1.0	0.089	rGEO	3	1m
1.0	0.17	rGEO	3	1m
1.0	0.069	rGEO	3	1m
1.0	0.227	rGEO	3	1m
1.0	0.161	rGEO	3	1m
1.0	0.205	rGEO	3	1m
1.0	0.198	rGEO	3	1m
1.0	0.16	rGEO	3	1m
1.0	0.252	rGEO	3	1m
1.0	0.266	rGEO	3	1m
1.0	0.08	rGEO	3	1m
1.0	0.137	rGEO	3	1m
1.0	0.328	rGEO	3	1m
1.0	0.078	rGEO	3	1m
1.0	0.234	rGEO	3	1m
1.0	0.211	rGEO	3	1m
1.0	0.095	rGEO	3	1m
1.0	0.108	rGEO	3	1m
1.0	0.104	rGEO	3	1m
1.0	0.12	rGEO	3	1m
1.0	0.195	rGEO	3	1m
1.0	0.13	rGEO	3	1m
1.0	0.099	rGEO	3	1m
1.0	0.465	rGEO	3	1m
1.0	0.321	rGEO	3	1m
1.0	0.166	rGEO	3	1m
1.0	0.403	rGEO	3	1m
1.0	0.069	rGEO	3	1m
1.0	0.202	rGEO	3	1m
1.0	0.133	rGEO	3	1m
1.0	0.195	rGEO	3	1m
1.0	0.095	rGEO	3	1m
1.0	0.284	rGEO	3	1m
1.0	0.177	rGEO	3	1m
1.0	0.299	rGEO	3	1m
1.0	0.391	rGEO	3	1m
1.0	0.253	rGEO	3	1m
1.0	0.132	rGEO	3	1m
1.0	0.066	rGEO	3	1m
1.0	0.117	rGEO	3	1m
1.0	0.184	rGEO	3	1m
1.0	0.49	rGEO	3	1m
1.0	0.104	rGEO	3	1m
1.0	0.321	rGEO	3	1m
1.0	0.188	rGEO	3	1m
1.0	0.202	rGEO	3	1m
1.0	0.183	rGEO	3	1m
1.0	0.125	rGEO	3	1m
1.0	0.111	rGEO	3	1m
1.0	0.12	rGEO	3	1m
1.0	0.106	rGEO	3	1m
1.0	0.201	rGEO	3	1m
1.0	0.09	rGEO	3	1m
1.0	0.139	rGEO	3	1m
1.0	0.082	rGEO	3	1m
1.0	0.383	rGEO	3	1m
1.0	0.201	rGEO	3	1m
1.0	0.212	rGEO	3	1m
1.0	0.092	rGEO	3	1m
1.0	0.181	rGEO	3	1m
1.0	0.101	rGEO	3	1m
1.0	0.113	rGEO	3	1m
1.0	0.249	rGEO	3	1m
1.0	0.239	rGEO	3	1m
1.0	0.183	rGEO	3	1m
1.0	0.351	rGEO	3	1m
1.0	0.161	rGEO	3	1m
1.0	0.252	rGEO	3	1m
1.0	0.257	rGEO	3	1m
1.0	0.234	rGEO	3	1m
1.0	0.185	rGEO	3	1m
1.0	0.113	rGEO	3	1m
1.0	0.553	RepeatChoice	3	1m
1.0	0.084	RepeatChoice	3	1m
1.0	0.132	RepeatChoice	3	1m
1.0	0.097	RepeatChoice	3	1m
1.0	0.104	RepeatChoice	3	1m
1.0	0.08	RepeatChoice	3	1m
1.0	0.126	RepeatChoice	3	1m
1.0	0.087	RepeatChoice	3	1m
1.0	0.16	RepeatChoice	3	1m
1.0	0.147	RepeatChoice	3	1m
1.0	0.081	RepeatChoice	3	1m
1.0	0.22	RepeatChoice	3	1m
1.0	0.137	RepeatChoice	3	1m
1.0	0.065	RepeatChoice	3	1m
1.0	0.151	RepeatChoice	3	1m
1.0	0.232	RepeatChoice	3	1m
1.0	0.139	RepeatChoice	3	1m
1.0	0.087	RepeatChoice	3	1m
1.0	0.07	RepeatChoice	3	1m
1.0	0.486	RepeatChoice	3	1m
1.0	0.048	RepeatChoice	3	1m
1.0	0.052	RepeatChoice	3	1m
1.0	0.123	RepeatChoice	3	1m
1.0	0.054	RepeatChoice	3	1m
1.0	0.143	RepeatChoice	3	1m
1.0	0.115	RepeatChoice	3	1m
1.0	0.061	RepeatChoice	3	1m
1.0	0.06	RepeatChoice	3	1m
1.0	0.075	RepeatChoice	3	1m
1.0	0.071	RepeatChoice	3	1m
1.0	0.063	RepeatChoice	3	1m
1.0	0.15	RepeatChoice	3	1m
1.0	0.148	RepeatChoice	3	1m
1.0	0.109	RepeatChoice	3	1m
1.0	0.073	RepeatChoice	3	1m
1.0	0.215	RepeatChoice	3	1m
1.0	0.33	RepeatChoice	3	1m
1.0	0.232	RepeatChoice	3	1m
1.0	0.092	RepeatChoice	3	1m
1.0	0.077	RepeatChoice	3	1m
1.0	0.181	RepeatChoice	3	1m
1.0	0.07	RepeatChoice	3	1m
1.0	0.065	RepeatChoice	3	1m
1.0	0.095	RepeatChoice	3	1m
1.0	0.073	RepeatChoice	3	1m
1.0	0.07	RepeatChoice	3	1m
1.0	0.077	RepeatChoice	3	1m
1.0	0.125	RepeatChoice	3	1m
1.0	0.122	RepeatChoice	3	1m
1.0	0.135	RepeatChoice	3	1m
1.0	0.06	RepeatChoice	3	1m
1.0	0.214	RepeatChoice	3	1m
1.0	0.282	RepeatChoice	3	1m
1.0	0.124	RepeatChoice	3	1m
1.0	0.09	RepeatChoice	3	1m
1.0	0.058	RepeatChoice	3	1m
1.0	0.074	RepeatChoice	3	1m
1.0	0.13	RepeatChoice	3	1m
1.0	0.08	RepeatChoice	3	1m
1.0	0.06	RepeatChoice	3	1m
1.0	0.134	RepeatChoice	3	1m
1.0	0.126	RepeatChoice	3	1m
1.0	0.1	RepeatChoice	3	1m
1.0	0.084	RepeatChoice	3	1m
1.0	0.099	RepeatChoice	3	1m
1.0	0.087	RepeatChoice	3	1m
1.0	0.062	RepeatChoice	3	1m
1.0	0.053	RepeatChoice	3	1m
1.0	0.145	RepeatChoice	3	1m
1.0	0.192	RepeatChoice	3	1m
1.0	0.091	RepeatChoice	3	1m
1.0	0.302	RepeatChoice	3	1m
1.0	0.09	RepeatChoice	3	1m
1.0	0.208	RepeatChoice	3	1m
1.0	0.118	RepeatChoice	3	1m
1.0	0.112	RepeatChoice	3	1m
1.0	0.072	RepeatChoice	3	1m
1.0	0.1	RepeatChoice	3	1m
1.0	0.138	RepeatChoice	3	1m
1.0	0.094	RepeatChoice	3	1m
1.0	0.074	RepeatChoice	3	1m
1.0	0.149	RepeatChoice	3	1m
1.0	0.064	RepeatChoice	3	1m
1.0	0.75	RepeatChoice	3	1m
1.0	0.126	RepeatChoice	3	1m
1.0	0.118	RepeatChoice	3	1m
1.0	0.085	RepeatChoice	3	1m
1.0	0.127	RepeatChoice	3	1m
1.0	0.102	RepeatChoice	3	1m
1.0	0.083	RepeatChoice	3	1m
1.0	0.157	RepeatChoice	3	1m
1.0	0.124	RepeatChoice	3	1m
1.0	0.149	RepeatChoice	3	1m
1.0	0.06	RepeatChoice	3	1m
1.0	0.129	RepeatChoice	3	1m
1.0	0.053	RepeatChoice	3	1m
1.0	0.197	RepeatChoice	3	1m
1.0	0.334	RepeatChoice	3	1m
1.0	0.203	RepeatChoice	3	1m
1.0	0.094	RepeatChoice	3	1m
1.0	0.543	tMEAN	3	1m
1.0	0.073	tMEAN	3	1m
1.0	0.14	tMEAN	3	1m
1.0	0.057	tMEAN	3	1m
1.0	0.081	tMEAN	3	1m
1.0	0.201	tMEAN	3	1m
1.0	0.141	tMEAN	3	1m
1.0	0.059	tMEAN	3	1m
1.0	0.067	tMEAN	3	1m
1.0	0.136	tMEAN	3	1m
1.0	0.06	tMEAN	3	1m
1.0	0.051	tMEAN	3	1m
1.0	0.15	tMEAN	3	1m
1.0	0.141	tMEAN	3	1m
1.0	0.109	tMEAN	3	1m
1.0	0.26	tMEAN	3	1m
1.0	0.216	tMEAN	3	1m
1.0	0.081	tMEAN	3	1m
1.0	0.088	tMEAN	3	1m
1.0	0.203	tMEAN	3	1m
1.0	0.056	tMEAN	3	1m
1.0	0.055	tMEAN	3	1m
1.0	0.129	tMEAN	3	1m
1.0	0.066	tMEAN	3	1m
1.0	0.108	tMEAN	3	1m
1.0	0.111	tMEAN	3	1m
1.0	0.085	tMEAN	3	1m
1.0	0.166	tMEAN	3	1m
1.0	0.084	tMEAN	3	1m
1.0	0.151	tMEAN	3	1m
1.0	0.062	tMEAN	3	1m
1.0	0.259	tMEAN	3	1m
1.0	0.165	tMEAN	3	1m
1.0	0.313	tMEAN	3	1m
1.0	0.101	tMEAN	3	1m
1.0	0.23	tMEAN	3	1m
1.0	0.11	tMEAN	3	1m
1.0	0.309	tMEAN	3	1m
1.0	0.069	tMEAN	3	1m
1.0	0.055	tMEAN	3	1m
1.0	0.311	tMEAN	3	1m
1.0	0.066	tMEAN	3	1m
1.0	0.079	tMEAN	3	1m
1.0	0.167	tMEAN	3	1m
1.0	0.108	tMEAN	3	1m
1.0	0.089	tMEAN	3	1m
1.0	0.065	tMEAN	3	1m
1.0	0.074	tMEAN	3	1m
1.0	0.135	tMEAN	3	1m
1.0	0.099	tMEAN	3	1m
1.0	0.058	tMEAN	3	1m
1.0	0.418	tMEAN	3	1m
1.0	0.154	tMEAN	3	1m
1.0	0.088	tMEAN	3	1m
1.0	0.409	tMEAN	3	1m
1.0	0.069	tMEAN	3	1m
1.0	0.22	tMEAN	3	1m
1.0	0.061	tMEAN	3	1m
1.0	0.267	tMEAN	3	1m
1.0	0.098	tMEAN	3	1m
1.0	0.168	tMEAN	3	1m
1.0	0.144	tMEAN	3	1m
1.0	0.13	tMEAN	3	1m
1.0	0.175	tMEAN	3	1m
1.0	0.101	tMEAN	3	1m
1.0	0.081	tMEAN	3	1m
1.0	0.086	tMEAN	3	1m
1.0	0.125	tMEAN	3	1m
1.0	0.153	tMEAN	3	1m
1.0	0.477	tMEAN	3	1m
1.0	0.104	tMEAN	3	1m
1.0	0.113	tMEAN	3	1m
1.0	0.177	tMEAN	3	1m
1.0	0.209	tMEAN	3	1m
1.0	0.106	tMEAN	3	1m
1.0	0.105	tMEAN	3	1m
1.0	0.105	tMEAN	3	1m
1.0	0.121	tMEAN	3	1m
1.0	0.112	tMEAN	3	1m
1.0	0.133	tMEAN	3	1m
1.0	0.074	tMEAN	3	1m
1.0	0.08	tMEAN	3	1m
1.0	0.067	tMEAN	3	1m
1.0	0.484	tMEAN	3	1m
1.0	0.048	tMEAN	3	1m
1.0	0.115	tMEAN	3	1m
1.0	0.085	tMEAN	3	1m
1.0	0.111	tMEAN	3	1m
1.0	0.098	tMEAN	3	1m
1.0	0.076	tMEAN	3	1m
1.0	0.14	tMEAN	3	1m
1.0	0.236	tMEAN	3	1m
1.0	0.104	tMEAN	3	1m
1.0	0.175	tMEAN	3	1m
1.0	0.142	tMEAN	3	1m
1.0	0.489	tMEAN	3	1m
1.0	0.215	tMEAN	3	1m
1.0	0.343	tMEAN	3	1m
1.0	0.052	tMEAN	3	1m
1.0	0.066	tMEAN	3	1m
0.1	0.135	stuart	3	1m
0.1	0.154	stuart	3	1m
0.1	0.108	stuart	3	1m
0.1	0.118	stuart	3	1m
0.1	0.096	stuart	3	1m
0.1	0.114	stuart	3	1m
0.1	0.127	stuart	3	1m
0.1	0.093	stuart	3	1m
0.1	0.068	stuart	3	1m
0.1	0.12	stuart	3	1m
0.1	0.108	stuart	3	1m
0.1	0.126	stuart	3	1m
0.1	0.099	stuart	3	1m
0.1	0.096	stuart	3	1m
0.1	0.109	stuart	3	1m
0.1	0.109	stuart	3	1m
0.1	0.149	stuart	3	1m
0.1	0.09	stuart	3	1m
0.1	0.119	stuart	3	1m
0.1	0.101	stuart	3	1m
0.1	0.097	stuart	3	1m
0.1	0.118	stuart	3	1m
0.1	0.105	stuart	3	1m
0.1	0.093	stuart	3	1m
0.1	0.101	stuart	3	1m
0.1	0.118	stuart	3	1m
0.1	0.13	stuart	3	1m
0.1	0.112	stuart	3	1m
0.1	0.107	stuart	3	1m
0.1	0.105	stuart	3	1m
0.1	0.111	stuart	3	1m
0.1	0.099	stuart	3	1m
0.1	0.118	stuart	3	1m
0.1	0.131	stuart	3	1m
0.1	0.122	stuart	3	1m
0.1	0.117	stuart	3	1m
0.1	0.108	stuart	3	1m
0.1	0.109	stuart	3	1m
0.1	0.094	stuart	3	1m
0.1	0.094	stuart	3	1m
0.1	0.075	stuart	3	1m
0.1	0.102	stuart	3	1m
0.1	0.113	stuart	3	1m
0.1	0.126	stuart	3	1m
0.1	0.071	stuart	3	1m
0.1	0.129	stuart	3	1m
0.1	0.113	stuart	3	1m
0.1	0.121	stuart	3	1m
0.1	0.11	stuart	3	1m
0.1	0.129	stuart	3	1m
0.1	0.088	stuart	3	1m
0.1	0.096	stuart	3	1m
0.1	0.089	stuart	3	1m
0.1	0.119	stuart	3	1m
0.1	0.103	stuart	3	1m
0.1	0.11	stuart	3	1m
0.1	0.103	stuart	3	1m
0.1	0.127	stuart	3	1m
0.1	0.125	stuart	3	1m
0.1	0.131	stuart	3	1m
0.1	0.129	stuart	3	1m
0.1	0.105	stuart	3	1m
0.1	0.099	stuart	3	1m
0.1	0.104	stuart	3	1m
0.1	0.122	stuart	3	1m
0.1	0.114	stuart	3	1m
0.1	0.146	stuart	3	1m
0.1	0.1	stuart	3	1m
0.1	0.114	stuart	3	1m
0.1	0.095	stuart	3	1m
0.1	0.114	stuart	3	1m
0.1	0.166	stuart	3	1m
0.1	0.088	stuart	3	1m
0.1	0.083	stuart	3	1m
0.1	0.118	stuart	3	1m
0.1	0.143	stuart	3	1m
0.1	0.109	stuart	3	1m
0.1	0.121	stuart	3	1m
0.1	0.113	stuart	3	1m
0.1	0.116	stuart	3	1m
0.1	0.126	stuart	3	1m
0.1	0.093	stuart	3	1m
0.1	0.102	stuart	3	1m
0.1	0.094	stuart	3	1m
0.1	0.12	stuart	3	1m
0.1	0.121	stuart	3	1m
0.1	0.107	stuart	3	1m
0.1	0.111	stuart	3	1m
0.1	0.124	stuart	3	1m
0.1	0.107	stuart	3	1m
0.1	0.094	stuart	3	1m
0.1	0.118	stuart	3	1m
0.1	0.108	stuart	3	1m
0.1	0.094	stuart	3	1m
0.1	0.095	stuart	3	1m
0.1	0.13	stuart	3	1m
0.1	0.114	stuart	3	1m
0.1	0.082	stuart	3	1m
0.1	0.133	stuart	3	1m
0.1	0.078	stuart	3	1m
12.0	0.397	rMEAN	3	1m
12.0	0.532	rMEAN	3	1m
12.0	0.065	rMEAN	3	1m
12.0	0.478	rMEAN	3	1m
12.0	0.217	rMEAN	3	1m
12.0	0.46	rMEAN	3	1m
12.0	0.382	rMEAN	3	1m
12.0	0.584	rMEAN	3	1m
12.0	0.307	rMEAN	3	1m
12.0	0.388	rMEAN	3	1m
12.0	0.661	rMEAN	3	1m
12.0	0.435	rMEAN	3	1m
12.0	0.464	rMEAN	3	1m
12.0	0.57	rMEAN	3	1m
12.0	0.933	rMEAN	3	1m
12.0	0.381	rMEAN	3	1m
12.0	0.218	rMEAN	3	1m
12.0	0.429	rMEAN	3	1m
12.0	0.434	rMEAN	3	1m
12.0	0.892	rMEAN	3	1m
12.0	0.235	rMEAN	3	1m
12.0	0.422	rMEAN	3	1m
12.0	0.323	rMEAN	3	1m
12.0	0.143	rMEAN	3	1m
12.0	0.831	rMEAN	3	1m
12.0	0.387	rMEAN	3	1m
12.0	0.241	rMEAN	3	1m
12.0	0.94	rMEAN	3	1m
12.0	0.234	rMEAN	3	1m
12.0	0.211	rMEAN	3	1m
12.0	0.363	rMEAN	3	1m
12.0	0.347	rMEAN	3	1m
12.0	0.776	rMEAN	3	1m
12.0	0.257	rMEAN	3	1m
12.0	0.104	rMEAN	3	1m
12.0	0.49	rMEAN	3	1m
12.0	0.367	rMEAN	3	1m
12.0	0.399	rMEAN	3	1m
12.0	0.122	rMEAN	3	1m
12.0	0.643	rMEAN	3	1m
12.0	0.099	rMEAN	3	1m
12.0	0.307	rMEAN	3	1m
12.0	0.946	rMEAN	3	1m
12.0	0.754	rMEAN	3	1m
12.0	0.99	rMEAN	3	1m
12.0	0.453	rMEAN	3	1m
12.0	0.352	rMEAN	3	1m
12.0	0.118	rMEAN	3	1m
12.0	0.1	rMEAN	3	1m
12.0	0.904	rMEAN	3	1m
12.0	0.339	rMEAN	3	1m
12.0	0.184	rMEAN	3	1m
12.0	0.592	rMEAN	3	1m
12.0	0.35	rMEAN	3	1m
12.0	0.377	rMEAN	3	1m
12.0	0.276	rMEAN	3	1m
12.0	0.051	rMEAN	3	1m
12.0	0.238	rMEAN	3	1m
12.0	0.128	rMEAN	3	1m
12.0	0.433	rMEAN	3	1m
12.0	0.296	rMEAN	3	1m
12.0	0.094	rMEAN	3	1m
12.0	0.058	rMEAN	3	1m
12.0	0.374	rMEAN	3	1m
12.0	0.327	rMEAN	3	1m
12.0	0.561	rMEAN	3	1m
12.0	0.476	rMEAN	3	1m
12.0	0.492	rMEAN	3	1m
12.0	0.276	rMEAN	3	1m
12.0	0.52	rMEAN	3	1m
12.0	0.351	rMEAN	3	1m
12.0	0.672	rMEAN	3	1m
12.0	0.552	rMEAN	3	1m
12.0	0.774	rMEAN	3	1m
12.0	0.696	rMEAN	3	1m
12.0	0.832	rMEAN	3	1m
12.0	0.09	rMEAN	3	1m
12.0	0.672	rMEAN	3	1m
12.0	0.41	rMEAN	3	1m
12.0	0.15	rMEAN	3	1m
12.0	0.644	rMEAN	3	1m
12.0	0.176	rMEAN	3	1m
12.0	0.862	rMEAN	3	1m
12.0	0.479	rMEAN	3	1m
12.0	0.298	rMEAN	3	1m
12.0	0.351	rMEAN	3	1m
12.0	0.602	rMEAN	3	1m
12.0	0.55	rMEAN	3	1m
12.0	0.764	rMEAN	3	1m
12.0	0.425	rMEAN	3	1m
12.0	0.245	rMEAN	3	1m
12.0	0.33	rMEAN	3	1m
12.0	0.067	rMEAN	3	1m
12.0	0.377	rMEAN	3	1m
12.0	0.738	rMEAN	3	1m
12.0	0.413	rMEAN	3	1m
12.0	0.36	rMEAN	3	1m
12.0	0.898	rMEAN	3	1m
12.0	0.454	rMEAN	3	1m
12.0	0.367	rMEAN	3	1m
0.5	0.14	tMED	3	1m
0.5	0.087	tMED	3	1m
0.5	0.206	tMED	3	1m
0.5	0.103	tMED	3	1m
0.5	0.13	tMED	3	1m
0.5	0.204	tMED	3	1m
0.5	0.077	tMED	3	1m
0.5	0.072	tMED	3	1m
0.5	0.078	tMED	3	1m
0.5	0.094	tMED	3	1m
0.5	0.174	tMED	3	1m
0.5	0.096	tMED	3	1m
0.5	0.151	tMED	3	1m
0.5	0.17	tMED	3	1m
0.5	0.121	tMED	3	1m
0.5	0.16	tMED	3	1m
0.5	0.109	tMED	3	1m
0.5	0.092	tMED	3	1m
0.5	0.134	tMED	3	1m
0.5	0.065	tMED	3	1m
0.5	0.111	tMED	3	1m
0.5	0.231	tMED	3	1m
0.5	0.106	tMED	3	1m
0.5	0.195	tMED	3	1m
0.5	0.091	tMED	3	1m
0.5	0.077	tMED	3	1m
0.5	0.078	tMED	3	1m
0.5	0.079	tMED	3	1m
0.5	0.085	tMED	3	1m
0.5	0.395	tMED	3	1m
0.5	0.252	tMED	3	1m
0.5	0.076	tMED	3	1m
0.5	0.088	tMED	3	1m
0.5	0.085	tMED	3	1m
0.5	0.116	tMED	3	1m
0.5	0.079	tMED	3	1m
0.5	0.131	tMED	3	1m
0.5	0.106	tMED	3	1m
0.5	0.059	tMED	3	1m
0.5	0.135	tMED	3	1m
0.5	0.099	tMED	3	1m
0.5	0.094	tMED	3	1m
0.5	0.123	tMED	3	1m
0.5	0.14	tMED	3	1m
0.5	0.112	tMED	3	1m
0.5	0.177	tMED	3	1m
0.5	0.083	tMED	3	1m
0.5	0.128	tMED	3	1m
0.5	0.061	tMED	3	1m
0.5	0.083	tMED	3	1m
0.5	0.091	tMED	3	1m
0.5	0.105	tMED	3	1m
0.5	0.1	tMED	3	1m
0.5	0.083	tMED	3	1m
0.5	0.107	tMED	3	1m
0.5	0.072	tMED	3	1m
0.5	0.093	tMED	3	1m
0.5	0.117	tMED	3	1m
0.5	0.08	tMED	3	1m
0.5	0.092	tMED	3	1m
0.5	0.219	tMED	3	1m
0.5	0.151	tMED	3	1m
0.5	0.076	tMED	3	1m
0.5	0.08	tMED	3	1m
0.5	0.098	tMED	3	1m
0.5	0.088	tMED	3	1m
0.5	0.088	tMED	3	1m
0.5	0.102	tMED	3	1m
0.5	0.138	tMED	3	1m
0.5	0.092	tMED	3	1m
0.5	0.056	tMED	3	1m
0.5	0.082	tMED	3	1m
0.5	0.099	tMED	3	1m
0.5	0.11	tMED	3	1m
0.5	0.09	tMED	3	1m
0.5	0.062	tMED	3	1m
0.5	0.087	tMED	3	1m
0.5	0.096	tMED	3	1m
0.5	0.196	tMED	3	1m
0.5	0.147	tMED	3	1m
0.5	0.081	tMED	3	1m
0.5	0.116	tMED	3	1m
0.5	0.131	tMED	3	1m
0.5	0.152	tMED	3	1m
0.5	0.131	tMED	3	1m
0.5	0.112	tMED	3	1m
0.5	0.084	tMED	3	1m
0.5	0.073	tMED	3	1m
0.5	0.09	tMED	3	1m
0.5	0.109	tMED	3	1m
0.5	0.132	tMED	3	1m
0.5	0.106	tMED	3	1m
0.5	0.088	tMED	3	1m
0.5	0.066	tMED	3	1m
0.5	0.145	tMED	3	1m
0.5	0.114	tMED	3	1m
0.5	0.088	tMED	3	1m
0.5	0.126	tMED	3	1m
0.5	0.07	tMED	3	1m
0.5	0.082	tMED	3	1m
3.0	0.842	MAIC	3	1m
3.0	0.309	MAIC	3	1m
3.0	0.32	MAIC	3	1m
3.0	0.195	MAIC	3	1m
3.0	0.13	MAIC	3	1m
3.0	0.311	MAIC	3	1m
3.0	0.393	MAIC	3	1m
3.0	0.175	MAIC	3	1m
3.0	0.549	MAIC	3	1m
3.0	0.4	MAIC	3	1m
3.0	0.059	MAIC	3	1m
3.0	0.535	MAIC	3	1m
3.0	0.673	MAIC	3	1m
3.0	0.521	MAIC	3	1m
3.0	0.61	MAIC	3	1m
3.0	0.389	MAIC	3	1m
3.0	0.642	MAIC	3	1m
3.0	0.149	MAIC	3	1m
3.0	0.131	MAIC	3	1m
3.0	0.626	MAIC	3	1m
3.0	0.197	MAIC	3	1m
3.0	0.181	MAIC	3	1m
3.0	0.317	MAIC	3	1m
3.0	0.128	MAIC	3	1m
3.0	0.088	MAIC	3	1m
3.0	0.129	MAIC	3	1m
3.0	0.49	MAIC	3	1m
3.0	0.537	MAIC	3	1m
3.0	0.144	MAIC	3	1m
3.0	0.191	MAIC	3	1m
3.0	0.202	MAIC	3	1m
3.0	0.092	MAIC	3	1m
3.0	0.313	MAIC	3	1m
3.0	0.176	MAIC	3	1m
3.0	0.553	MAIC	3	1m
3.0	0.362	MAIC	3	1m
3.0	0.798	MAIC	3	1m
3.0	0.545	MAIC	3	1m
3.0	0.235	MAIC	3	1m
3.0	0.307	MAIC	3	1m
3.0	0.059	MAIC	3	1m
3.0	0.692	MAIC	3	1m
3.0	0.335	MAIC	3	1m
3.0	0.662	MAIC	3	1m
3.0	0.749	MAIC	3	1m
3.0	0.118	MAIC	3	1m
3.0	0.24	MAIC	3	1m
3.0	0.29	MAIC	3	1m
3.0	0.486	MAIC	3	1m
3.0	0.574	MAIC	3	1m
3.0	0.086	MAIC	3	1m
3.0	0.534	MAIC	3	1m
3.0	0.226	MAIC	3	1m
3.0	0.103	MAIC	3	1m
3.0	0.093	MAIC	3	1m
3.0	0.055	MAIC	3	1m
3.0	0.516	MAIC	3	1m
3.0	0.201	MAIC	3	1m
3.0	0.159	MAIC	3	1m
3.0	0.66	MAIC	3	1m
3.0	0.112	MAIC	3	1m
3.0	0.553	MAIC	3	1m
3.0	0.361	MAIC	3	1m
3.0	0.211	MAIC	3	1m
3.0	0.483	MAIC	3	1m
3.0	0.077	MAIC	3	1m
3.0	0.399	MAIC	3	1m
3.0	0.175	MAIC	3	1m
3.0	0.352	MAIC	3	1m
3.0	0.72	MAIC	3	1m
3.0	0.54	MAIC	3	1m
3.0	0.463	MAIC	3	1m
3.0	0.642	MAIC	3	1m
3.0	0.862	MAIC	3	1m
3.0	0.171	MAIC	3	1m
3.0	0.144	MAIC	3	1m
3.0	0.639	MAIC	3	1m
3.0	0.913	MAIC	3	1m
3.0	0.434	MAIC	3	1m
3.0	0.12	MAIC	3	1m
3.0	0.745	MAIC	3	1m
3.0	0.296	MAIC	3	1m
3.0	0.199	MAIC	3	1m
3.0	0.458	MAIC	3	1m
3.0	0.443	MAIC	3	1m
3.0	0.705	MAIC	3	1m
3.0	0.411	MAIC	3	1m
3.0	0.296	MAIC	3	1m
3.0	0.482	MAIC	3	1m
3.0	0.228	MAIC	3	1m
3.0	0.099	MAIC	3	1m
3.0	0.181	MAIC	3	1m
3.0	0.756	MAIC	3	1m
3.0	0.106	MAIC	3	1m
3.0	0.175	MAIC	3	1m
3.0	0.813	MAIC	3	1m
3.0	0.19	MAIC	3	1m
3.0	0.143	MAIC	3	1m
3.0	0.302	MAIC	3	1m
3.0	0.185	MAIC	3	1m
0.5	0.076	rMixMED	3	1m
0.5	0.072	rMixMED	3	1m
0.5	0.197	rMixMED	3	1m
0.5	0.141	rMixMED	3	1m
0.5	0.101	rMixMED	3	1m
0.5	0.2	rMixMED	3	1m
0.5	0.055	rMixMED	3	1m
0.5	0.066	rMixMED	3	1m
0.5	0.071	rMixMED	3	1m
0.5	0.08	rMixMED	3	1m
0.5	0.168	rMixMED	3	1m
0.5	0.081	rMixMED	3	1m
0.5	0.142	rMixMED	3	1m
0.5	0.185	rMixMED	3	1m
0.5	0.14	rMixMED	3	1m
0.5	0.163	rMixMED	3	1m
0.5	0.097	rMixMED	3	1m
0.5	0.129	rMixMED	3	1m
0.5	0.073	rMixMED	3	1m
0.5	0.062	rMixMED	3	1m
0.5	0.097	rMixMED	3	1m
0.5	0.128	rMixMED	3	1m
0.5	0.117	rMixMED	3	1m
0.5	0.11	rMixMED	3	1m
0.5	0.065	rMixMED	3	1m
0.5	0.081	rMixMED	3	1m
0.5	0.094	rMixMED	3	1m
0.5	0.061	rMixMED	3	1m
0.5	0.076	rMixMED	3	1m
0.5	0.127	rMixMED	3	1m
0.5	0.226	rMixMED	3	1m
0.5	0.071	rMixMED	3	1m
0.5	0.067	rMixMED	3	1m
0.5	0.062	rMixMED	3	1m
0.5	0.073	rMixMED	3	1m
0.5	0.08	rMixMED	3	1m
0.5	0.123	rMixMED	3	1m
0.5	0.096	rMixMED	3	1m
0.5	0.068	rMixMED	3	1m
0.5	0.076	rMixMED	3	1m
0.5	0.067	rMixMED	3	1m
0.5	0.077	rMixMED	3	1m
0.5	0.074	rMixMED	3	1m
0.5	0.179	rMixMED	3	1m
0.5	0.073	rMixMED	3	1m
0.5	0.087	rMixMED	3	1m
0.5	0.066	rMixMED	3	1m
0.5	0.148	rMixMED	3	1m
0.5	0.061	rMixMED	3	1m
0.5	0.107	rMixMED	3	1m
0.5	0.131	rMixMED	3	1m
0.5	0.084	rMixMED	3	1m
0.5	0.073	rMixMED	3	1m
0.5	0.072	rMixMED	3	1m
0.5	0.11	rMixMED	3	1m
0.5	0.084	rMixMED	3	1m
0.5	0.06	rMixMED	3	1m
0.5	0.107	rMixMED	3	1m
0.5	0.079	rMixMED	3	1m
0.5	0.082	rMixMED	3	1m
0.5	0.224	rMixMED	3	1m
0.5	0.095	rMixMED	3	1m
0.5	0.066	rMixMED	3	1m
0.5	0.074	rMixMED	3	1m
0.5	0.078	rMixMED	3	1m
0.5	0.059	rMixMED	3	1m
0.5	0.073	rMixMED	3	1m
0.5	0.087	rMixMED	3	1m
0.5	0.306	rMixMED	3	1m
0.5	0.097	rMixMED	3	1m
0.5	0.094	rMixMED	3	1m
0.5	0.065	rMixMED	3	1m
0.5	0.077	rMixMED	3	1m
0.5	0.108	rMixMED	3	1m
0.5	0.081	rMixMED	3	1m
0.5	0.064	rMixMED	3	1m
0.5	0.055	rMixMED	3	1m
0.5	0.125	rMixMED	3	1m
0.5	0.237	rMixMED	3	1m
0.5	0.116	rMixMED	3	1m
0.5	0.067	rMixMED	3	1m
0.5	0.067	rMixMED	3	1m
0.5	0.069	rMixMED	3	1m
0.5	0.1	rMixMED	3	1m
0.5	0.087	rMixMED	3	1m
0.5	0.089	rMixMED	3	1m
0.5	0.064	rMixMED	3	1m
0.5	0.086	rMixMED	3	1m
0.5	0.1	rMixMED	3	1m
0.5	0.069	rMixMED	3	1m
0.5	0.087	rMixMED	3	1m
0.5	0.165	rMixMED	3	1m
0.5	0.121	rMixMED	3	1m
0.5	0.059	rMixMED	3	1m
0.5	0.165	rMixMED	3	1m
0.5	0.083	rMixMED	3	1m
0.5	0.077	rMixMED	3	1m
0.5	0.089	rMixMED	3	1m
0.5	0.066	rMixMED	3	1m
0.5	0.081	rMixMED	3	1m
1.0	0.272	rMixGEO	3	1m
1.0	0.151	rMixGEO	3	1m
1.0	0.167	rMixGEO	3	1m
1.0	0.104	rMixGEO	3	1m
1.0	0.143	rMixGEO	3	1m
1.0	0.228	rMixGEO	3	1m
1.0	0.174	rMixGEO	3	1m
1.0	0.119	rMixGEO	3	1m
1.0	0.122	rMixGEO	3	1m
1.0	0.147	rMixGEO	3	1m
1.0	0.106	rMixGEO	3	1m
1.0	0.169	rMixGEO	3	1m
1.0	0.173	rMixGEO	3	1m
1.0	0.101	rMixGEO	3	1m
1.0	0.215	rMixGEO	3	1m
1.0	0.439	rMixGEO	3	1m
1.0	0.163	rMixGEO	3	1m
1.0	0.085	rMixGEO	3	1m
1.0	0.112	rMixGEO	3	1m
1.0	0.208	rMixGEO	3	1m
1.0	0.1	rMixGEO	3	1m
1.0	0.126	rMixGEO	3	1m
1.0	0.173	rMixGEO	3	1m
1.0	0.133	rMixGEO	3	1m
1.0	0.159	rMixGEO	3	1m
1.0	0.124	rMixGEO	3	1m
1.0	0.136	rMixGEO	3	1m
1.0	0.155	rMixGEO	3	1m
1.0	0.093	rMixGEO	3	1m
1.0	0.173	rMixGEO	3	1m
1.0	0.079	rMixGEO	3	1m
1.0	0.216	rMixGEO	3	1m
1.0	0.244	rMixGEO	3	1m
1.0	0.219	rMixGEO	3	1m
1.0	0.216	rMixGEO	3	1m
1.0	0.174	rMixGEO	3	1m
1.0	0.252	rMixGEO	3	1m
1.0	0.259	rMixGEO	3	1m
1.0	0.135	rMixGEO	3	1m
1.0	0.145	rMixGEO	3	1m
1.0	0.296	rMixGEO	3	1m
1.0	0.112	rMixGEO	3	1m
1.0	0.233	rMixGEO	3	1m
1.0	0.198	rMixGEO	3	1m
1.0	0.104	rMixGEO	3	1m
1.0	0.21	rMixGEO	3	1m
1.0	0.106	rMixGEO	3	1m
1.0	0.127	rMixGEO	3	1m
1.0	0.199	rMixGEO	3	1m
1.0	0.138	rMixGEO	3	1m
1.0	0.145	rMixGEO	3	1m
1.0	0.459	rMixGEO	3	1m
1.0	0.311	rMixGEO	3	1m
1.0	0.181	rMixGEO	3	1m
1.0	0.383	rMixGEO	3	1m
1.0	0.076	rMixGEO	3	1m
1.0	0.205	rMixGEO	3	1m
1.0	0.15	rMixGEO	3	1m
1.0	0.183	rMixGEO	3	1m
1.0	0.104	rMixGEO	3	1m
1.0	0.276	rMixGEO	3	1m
1.0	0.18	rMixGEO	3	1m
1.0	0.295	rMixGEO	3	1m
1.0	0.378	rMixGEO	3	1m
1.0	0.252	rMixGEO	3	1m
1.0	0.167	rMixGEO	3	1m
1.0	0.073	rMixGEO	3	1m
1.0	0.167	rMixGEO	3	1m
1.0	0.183	rMixGEO	3	1m
1.0	0.454	rMixGEO	3	1m
1.0	0.119	rMixGEO	3	1m
1.0	0.324	rMixGEO	3	1m
1.0	0.19	rMixGEO	3	1m
1.0	0.224	rMixGEO	3	1m
1.0	0.177	rMixGEO	3	1m
1.0	0.126	rMixGEO	3	1m
1.0	0.112	rMixGEO	3	1m
1.0	0.143	rMixGEO	3	1m
1.0	0.142	rMixGEO	3	1m
1.0	0.24	rMixGEO	3	1m
1.0	0.097	rMixGEO	3	1m
1.0	0.15	rMixGEO	3	1m
1.0	0.112	rMixGEO	3	1m
1.0	0.379	rMixGEO	3	1m
1.0	0.21	rMixGEO	3	1m
1.0	0.218	rMixGEO	3	1m
1.0	0.097	rMixGEO	3	1m
1.0	0.206	rMixGEO	3	1m
1.0	0.156	rMixGEO	3	1m
1.0	0.113	rMixGEO	3	1m
1.0	0.242	rMixGEO	3	1m
1.0	0.231	rMixGEO	3	1m
1.0	0.182	rMixGEO	3	1m
1.0	0.358	rMixGEO	3	1m
1.0	0.155	rMixGEO	3	1m
1.0	0.226	rMixGEO	3	1m
1.0	0.264	rMixGEO	3	1m
1.0	0.28	rMixGEO	3	1m
1.0	0.252	rMixGEO	3	1m
1.0	0.109	rMixGEO	3	1m
0.1	0.138	rGEO	3	1m
0.1	0.153	rGEO	3	1m
0.1	0.106	rGEO	3	1m
0.1	0.122	rGEO	3	1m
0.1	0.095	rGEO	3	1m
0.1	0.121	rGEO	3	1m
0.1	0.125	rGEO	3	1m
0.1	0.094	rGEO	3	1m
0.1	0.076	rGEO	3	1m
0.1	0.118	rGEO	3	1m
0.1	0.111	rGEO	3	1m
0.1	0.126	rGEO	3	1m
0.1	0.101	rGEO	3	1m
0.1	0.099	rGEO	3	1m
0.1	0.112	rGEO	3	1m
0.1	0.106	rGEO	3	1m
0.1	0.154	rGEO	3	1m
0.1	0.094	rGEO	3	1m
0.1	0.127	rGEO	3	1m
0.1	0.11	rGEO	3	1m
0.1	0.106	rGEO	3	1m
0.1	0.121	rGEO	3	1m
0.1	0.1	rGEO	3	1m
0.1	0.085	rGEO	3	1m
0.1	0.101	rGEO	3	1m
0.1	0.121	rGEO	3	1m
0.1	0.132	rGEO	3	1m
0.1	0.112	rGEO	3	1m
0.1	0.114	rGEO	3	1m
0.1	0.107	rGEO	3	1m
0.1	0.121	rGEO	3	1m
0.1	0.109	rGEO	3	1m
0.1	0.119	rGEO	3	1m
0.1	0.136	rGEO	3	1m
0.1	0.132	rGEO	3	1m
0.1	0.115	rGEO	3	1m
0.1	0.114	rGEO	3	1m
0.1	0.116	rGEO	3	1m
0.1	0.097	rGEO	3	1m
0.1	0.094	rGEO	3	1m
0.1	0.077	rGEO	3	1m
0.1	0.102	rGEO	3	1m
0.1	0.112	rGEO	3	1m
0.1	0.127	rGEO	3	1m
0.1	0.076	rGEO	3	1m
0.1	0.128	rGEO	3	1m
0.1	0.115	rGEO	3	1m
0.1	0.125	rGEO	3	1m
0.1	0.114	rGEO	3	1m
0.1	0.12	rGEO	3	1m
0.1	0.09	rGEO	3	1m
0.1	0.101	rGEO	3	1m
0.1	0.089	rGEO	3	1m
0.1	0.128	rGEO	3	1m
0.1	0.102	rGEO	3	1m
0.1	0.115	rGEO	3	1m
0.1	0.103	rGEO	3	1m
0.1	0.13	rGEO	3	1m
0.1	0.121	rGEO	3	1m
0.1	0.132	rGEO	3	1m
0.1	0.138	rGEO	3	1m
0.1	0.102	rGEO	3	1m
0.1	0.1	rGEO	3	1m
0.1	0.109	rGEO	3	1m
0.1	0.125	rGEO	3	1m
0.1	0.109	rGEO	3	1m
0.1	0.146	rGEO	3	1m
0.1	0.102	rGEO	3	1m
0.1	0.116	rGEO	3	1m
0.1	0.102	rGEO	3	1m
0.1	0.12	rGEO	3	1m
0.1	0.172	rGEO	3	1m
0.1	0.089	rGEO	3	1m
0.1	0.092	rGEO	3	1m
0.1	0.121	rGEO	3	1m
0.1	0.15	rGEO	3	1m
0.1	0.116	rGEO	3	1m
0.1	0.125	rGEO	3	1m
0.1	0.115	rGEO	3	1m
0.1	0.116	rGEO	3	1m
0.1	0.132	rGEO	3	1m
0.1	0.093	rGEO	3	1m
0.1	0.1	rGEO	3	1m
0.1	0.095	rGEO	3	1m
0.1	0.129	rGEO	3	1m
0.1	0.125	rGEO	3	1m
0.1	0.107	rGEO	3	1m
0.1	0.115	rGEO	3	1m
0.1	0.123	rGEO	3	1m
0.1	0.106	rGEO	3	1m
0.1	0.094	rGEO	3	1m
0.1	0.118	rGEO	3	1m
0.1	0.109	rGEO	3	1m
0.1	0.094	rGEO	3	1m
0.1	0.091	rGEO	3	1m
0.1	0.129	rGEO	3	1m
0.1	0.11	rGEO	3	1m
0.1	0.08	rGEO	3	1m
0.1	0.134	rGEO	3	1m
0.1	0.08	rGEO	3	1m
3.0	0.33	tGEO	3	1m
3.0	0.226	tGEO	3	1m
3.0	0.174	tGEO	3	1m
3.0	0.178	tGEO	3	1m
3.0	0.097	tGEO	3	1m
3.0	0.273	tGEO	3	1m
3.0	0.215	tGEO	3	1m
3.0	0.077	tGEO	3	1m
3.0	0.548	tGEO	3	1m
3.0	0.308	tGEO	3	1m
3.0	0.055	tGEO	3	1m
3.0	0.491	tGEO	3	1m
3.0	0.769	tGEO	3	1m
3.0	0.43	tGEO	3	1m
3.0	0.384	tGEO	3	1m
3.0	0.108	tGEO	3	1m
3.0	0.633	tGEO	3	1m
3.0	0.119	tGEO	3	1m
3.0	0.095	tGEO	3	1m
3.0	0.608	tGEO	3	1m
3.0	0.135	tGEO	3	1m
3.0	0.098	tGEO	3	1m
3.0	0.231	tGEO	3	1m
3.0	0.13	tGEO	3	1m
3.0	0.063	tGEO	3	1m
3.0	0.109	tGEO	3	1m
3.0	0.31	tGEO	3	1m
3.0	0.382	tGEO	3	1m
3.0	0.093	tGEO	3	1m
3.0	0.163	tGEO	3	1m
3.0	0.22	tGEO	3	1m
3.0	0.062	tGEO	3	1m
3.0	0.36	tGEO	3	1m
3.0	0.187	tGEO	3	1m
3.0	0.656	tGEO	3	1m
3.0	0.299	tGEO	3	1m
3.0	0.463	tGEO	3	1m
3.0	0.48	tGEO	3	1m
3.0	0.261	tGEO	3	1m
3.0	0.175	tGEO	3	1m
3.0	0.078	tGEO	3	1m
3.0	0.522	tGEO	3	1m
3.0	0.223	tGEO	3	1m
3.0	0.382	tGEO	3	1m
3.0	0.517	tGEO	3	1m
3.0	0.123	tGEO	3	1m
3.0	0.114	tGEO	3	1m
3.0	0.163	tGEO	3	1m
3.0	0.302	tGEO	3	1m
3.0	0.428	tGEO	3	1m
3.0	0.087	tGEO	3	1m
3.0	0.484	tGEO	3	1m
3.0	0.277	tGEO	3	1m
3.0	0.131	tGEO	3	1m
3.0	0.073	tGEO	3	1m
3.0	0.064	tGEO	3	1m
3.0	0.5	tGEO	3	1m
3.0	0.25	tGEO	3	1m
3.0	0.105	tGEO	3	1m
3.0	0.48	tGEO	3	1m
3.0	0.059	tGEO	3	1m
3.0	0.224	tGEO	3	1m
3.0	0.397	tGEO	3	1m
3.0	0.067	tGEO	3	1m
3.0	0.43	tGEO	3	1m
3.0	0.073	tGEO	3	1m
3.0	0.308	tGEO	3	1m
3.0	0.104	tGEO	3	1m
3.0	0.117	tGEO	3	1m
3.0	0.496	tGEO	3	1m
3.0	0.263	tGEO	3	1m
3.0	0.189	tGEO	3	1m
3.0	0.416	tGEO	3	1m
3.0	0.671	tGEO	3	1m
3.0	0.097	tGEO	3	1m
3.0	0.078	tGEO	3	1m
3.0	0.365	tGEO	3	1m
3.0	0.896	tGEO	3	1m
3.0	0.469	tGEO	3	1m
3.0	0.088	tGEO	3	1m
3.0	0.741	tGEO	3	1m
3.0	0.22	tGEO	3	1m
3.0	0.202	tGEO	3	1m
3.0	0.17	tGEO	3	1m
3.0	0.391	tGEO	3	1m
3.0	0.528	tGEO	3	1m
3.0	0.333	tGEO	3	1m
3.0	0.183	tGEO	3	1m
3.0	0.18	tGEO	3	1m
3.0	0.229	tGEO	3	1m
3.0	0.076	tGEO	3	1m
3.0	0.129	tGEO	3	1m
3.0	0.638	tGEO	3	1m
3.0	0.079	tGEO	3	1m
3.0	0.092	tGEO	3	1m
3.0	0.576	tGEO	3	1m
3.0	0.218	tGEO	3	1m
3.0	0.107	tGEO	3	1m
3.0	0.288	tGEO	3	1m
3.0	0.134	tGEO	3	1m
1.0	0.24	VC	3	1m
1.0	0.13	VC	3	1m
1.0	0.151	VC	3	1m
1.0	0.1	VC	3	1m
1.0	0.113	VC	3	1m
1.0	0.147	VC	3	1m
1.0	0.158	VC	3	1m
1.0	0.09	VC	3	1m
1.0	0.117	VC	3	1m
1.0	0.137	VC	3	1m
1.0	0.083	VC	3	1m
1.0	0.122	VC	3	1m
1.0	0.144	VC	3	1m
1.0	0.111	VC	3	1m
1.0	0.188	VC	3	1m
1.0	0.413	VC	3	1m
1.0	0.108	VC	3	1m
1.0	0.088	VC	3	1m
1.0	0.106	VC	3	1m
1.0	0.115	VC	3	1m
1.0	0.069	VC	3	1m
1.0	0.107	VC	3	1m
1.0	0.17	VC	3	1m
1.0	0.116	VC	3	1m
1.0	0.125	VC	3	1m
1.0	0.064	VC	3	1m
1.0	0.118	VC	3	1m
1.0	0.137	VC	3	1m
1.0	0.067	VC	3	1m
1.0	0.14	VC	3	1m
1.0	0.072	VC	3	1m
1.0	0.177	VC	3	1m
1.0	0.222	VC	3	1m
1.0	0.181	VC	3	1m
1.0	0.187	VC	3	1m
1.0	0.199	VC	3	1m
1.0	0.235	VC	3	1m
1.0	0.182	VC	3	1m
1.0	0.111	VC	3	1m
1.0	0.074	VC	3	1m
1.0	0.318	VC	3	1m
1.0	0.079	VC	3	1m
1.0	0.272	VC	3	1m
1.0	0.174	VC	3	1m
1.0	0.084	VC	3	1m
1.0	0.175	VC	3	1m
1.0	0.11	VC	3	1m
1.0	0.104	VC	3	1m
1.0	0.179	VC	3	1m
1.0	0.139	VC	3	1m
1.0	0.134	VC	3	1m
1.0	0.272	VC	3	1m
1.0	0.308	VC	3	1m
1.0	0.142	VC	3	1m
1.0	0.264	VC	3	1m
1.0	0.073	VC	3	1m
1.0	0.126	VC	3	1m
1.0	0.072	VC	3	1m
1.0	0.085	VC	3	1m
1.0	0.09	VC	3	1m
1.0	0.258	VC	3	1m
1.0	0.148	VC	3	1m
1.0	0.272	VC	3	1m
1.0	0.465	VC	3	1m
1.0	0.127	VC	3	1m
1.0	0.112	VC	3	1m
1.0	0.071	VC	3	1m
1.0	0.126	VC	3	1m
1.0	0.153	VC	3	1m
1.0	0.196	VC	3	1m
1.0	0.082	VC	3	1m
1.0	0.249	VC	3	1m
1.0	0.16	VC	3	1m
1.0	0.216	VC	3	1m
1.0	0.143	VC	3	1m
1.0	0.099	VC	3	1m
1.0	0.106	VC	3	1m
1.0	0.099	VC	3	1m
1.0	0.137	VC	3	1m
1.0	0.245	VC	3	1m
1.0	0.095	VC	3	1m
1.0	0.143	VC	3	1m
1.0	0.087	VC	3	1m
1.0	0.278	VC	3	1m
1.0	0.224	VC	3	1m
1.0	0.172	VC	3	1m
1.0	0.102	VC	3	1m
1.0	0.164	VC	3	1m
1.0	0.135	VC	3	1m
1.0	0.096	VC	3	1m
1.0	0.251	VC	3	1m
1.0	0.275	VC	3	1m
1.0	0.186	VC	3	1m
1.0	0.33	VC	3	1m
1.0	0.14	VC	3	1m
1.0	0.284	VC	3	1m
1.0	0.22	VC	3	1m
1.0	0.298	VC	3	1m
1.0	0.192	VC	3	1m
1.0	0.095	VC	3	1m
12.0	0.217	VC	3	1m
12.0	0.36	VC	3	1m
12.0	0.061	VC	3	1m
12.0	0.261	VC	3	1m
12.0	0.213	VC	3	1m
12.0	0.112	VC	3	1m
12.0	0.443	VC	3	1m
12.0	0.726	VC	3	1m
12.0	0.27	VC	3	1m
12.0	0.242	VC	3	1m
12.0	0.433	VC	3	1m
12.0	0.805	VC	3	1m
12.0	0.451	VC	3	1m
12.0	0.589	VC	3	1m
12.0	0.997	VC	3	1m
12.0	0.26	VC	3	1m
12.0	0.156	VC	3	1m
12.0	0.206	VC	3	1m
12.0	0.419	VC	3	1m
12.0	0.99	VC	3	1m
12.0	0.23	VC	3	1m
12.0	0.424	VC	3	1m
12.0	0.218	VC	3	1m
12.0	0.121	VC	3	1m
12.0	0.326	VC	3	1m
12.0	0.642	VC	3	1m
12.0	0.216	VC	3	1m
12.0	0.942	VC	3	1m
12.0	0.101	VC	3	1m
12.0	0.135	VC	3	1m
12.0	0.369	VC	3	1m
12.0	0.567	VC	3	1m
12.0	0.808	VC	3	1m
12.0	0.347	VC	3	1m
12.0	0.064	VC	3	1m
12.0	0.229	VC	3	1m
12.0	0.304	VC	3	1m
12.0	0.307	VC	3	1m
12.0	0.125	VC	3	1m
12.0	0.388	VC	3	1m
12.0	0.14	VC	3	1m
12.0	0.28	VC	3	1m
12.0	0.841	VC	3	1m
12.0	0.741	VC	3	1m
12.0	0.991	VC	3	1m
12.0	0.689	VC	3	1m
12.0	0.222	VC	3	1m
12.0	0.136	VC	3	1m
12.0	0.164	VC	3	1m
12.0	0.844	VC	3	1m
12.0	0.265	VC	3	1m
12.0	0.104	VC	3	1m
12.0	0.643	VC	3	1m
12.0	0.207	VC	3	1m
12.0	0.341	VC	3	1m
12.0	0.127	VC	3	1m
12.0	0.058	VC	3	1m
12.0	0.217	VC	3	1m
12.0	0.094	VC	3	1m
12.0	0.604	VC	3	1m
12.0	0.291	VC	3	1m
12.0	0.096	VC	3	1m
12.0	0.078	VC	3	1m
12.0	0.371	VC	3	1m
12.0	0.161	VC	3	1m
12.0	0.748	VC	3	1m
12.0	0.47	VC	3	1m
12.0	0.501	VC	3	1m
12.0	0.231	VC	3	1m
12.0	0.44	VC	3	1m
12.0	0.417	VC	3	1m
12.0	0.815	VC	3	1m
12.0	0.546	VC	3	1m
12.0	0.797	VC	3	1m
12.0	0.504	VC	3	1m
12.0	0.343	VC	3	1m
12.0	0.083	VC	3	1m
12.0	0.596	VC	3	1m
12.0	0.342	VC	3	1m
12.0	0.166	VC	3	1m
12.0	0.715	VC	3	1m
12.0	0.134	VC	3	1m
12.0	0.606	VC	3	1m
12.0	0.245	VC	3	1m
12.0	0.343	VC	3	1m
12.0	0.214	VC	3	1m
12.0	0.817	VC	3	1m
12.0	0.249	VC	3	1m
12.0	0.778	VC	3	1m
12.0	0.666	VC	3	1m
12.0	0.248	VC	3	1m
12.0	0.286	VC	3	1m
12.0	0.053	VC	3	1m
12.0	0.387	VC	3	1m
12.0	0.337	VC	3	1m
12.0	0.352	VC	3	1m
12.0	0.294	VC	3	1m
12.0	0.535	VC	3	1m
12.0	0.629	VC	3	1m
12.0	0.43	VC	3	1m
3.0	0.51	rMixGEO	3	1m
3.0	0.326	rMixGEO	3	1m
3.0	0.288	rMixGEO	3	1m
3.0	0.191	rMixGEO	3	1m
3.0	0.128	rMixGEO	3	1m
3.0	0.216	rMixGEO	3	1m
3.0	0.355	rMixGEO	3	1m
3.0	0.149	rMixGEO	3	1m
3.0	0.374	rMixGEO	3	1m
3.0	0.369	rMixGEO	3	1m
3.0	0.067	rMixGEO	3	1m
3.0	0.29	rMixGEO	3	1m
3.0	0.562	rMixGEO	3	1m
3.0	0.307	rMixGEO	3	1m
3.0	0.358	rMixGEO	3	1m
3.0	0.274	rMixGEO	3	1m
3.0	0.577	rMixGEO	3	1m
3.0	0.162	rMixGEO	3	1m
3.0	0.144	rMixGEO	3	1m
3.0	0.439	rMixGEO	3	1m
3.0	0.176	rMixGEO	3	1m
3.0	0.133	rMixGEO	3	1m
3.0	0.324	rMixGEO	3	1m
3.0	0.157	rMixGEO	3	1m
3.0	0.108	rMixGEO	3	1m
3.0	0.144	rMixGEO	3	1m
3.0	0.445	rMixGEO	3	1m
3.0	0.37	rMixGEO	3	1m
3.0	0.132	rMixGEO	3	1m
3.0	0.194	rMixGEO	3	1m
3.0	0.214	rMixGEO	3	1m
3.0	0.097	rMixGEO	3	1m
3.0	0.276	rMixGEO	3	1m
3.0	0.14	rMixGEO	3	1m
3.0	0.426	rMixGEO	3	1m
3.0	0.261	rMixGEO	3	1m
3.0	0.68	rMixGEO	3	1m
3.0	0.532	rMixGEO	3	1m
3.0	0.206	rMixGEO	3	1m
3.0	0.299	rMixGEO	3	1m
3.0	0.067	rMixGEO	3	1m
3.0	0.602	rMixGEO	3	1m
3.0	0.246	rMixGEO	3	1m
3.0	0.537	rMixGEO	3	1m
3.0	0.4	rMixGEO	3	1m
3.0	0.124	rMixGEO	3	1m
3.0	0.192	rMixGEO	3	1m
3.0	0.231	rMixGEO	3	1m
3.0	0.473	rMixGEO	3	1m
3.0	0.537	rMixGEO	3	1m
3.0	0.075	rMixGEO	3	1m
3.0	0.537	rMixGEO	3	1m
3.0	0.231	rMixGEO	3	1m
3.0	0.112	rMixGEO	3	1m
3.0	0.08	rMixGEO	3	1m
3.0	0.08	rMixGEO	3	1m
3.0	0.461	rMixGEO	3	1m
3.0	0.193	rMixGEO	3	1m
3.0	0.168	rMixGEO	3	1m
3.0	0.334	rMixGEO	3	1m
3.0	0.111	rMixGEO	3	1m
3.0	0.381	rMixGEO	3	1m
3.0	0.282	rMixGEO	3	1m
3.0	0.169	rMixGEO	3	1m
3.0	0.291	rMixGEO	3	1m
3.0	0.082	rMixGEO	3	1m
3.0	0.363	rMixGEO	3	1m
3.0	0.185	rMixGEO	3	1m
3.0	0.374	rMixGEO	3	1m
3.0	0.676	rMixGEO	3	1m
3.0	0.419	rMixGEO	3	1m
3.0	0.35	rMixGEO	3	1m
3.0	0.426	rMixGEO	3	1m
3.0	0.775	rMixGEO	3	1m
3.0	0.169	rMixGEO	3	1m
3.0	0.138	rMixGEO	3	1m
3.0	0.314	rMixGEO	3	1m
3.0	0.627	rMixGEO	3	1m
3.0	0.325	rMixGEO	3	1m
3.0	0.114	rMixGEO	3	1m
3.0	0.61	rMixGEO	3	1m
3.0	0.266	rMixGEO	3	1m
3.0	0.199	rMixGEO	3	1m
3.0	0.351	rMixGEO	3	1m
3.0	0.375	rMixGEO	3	1m
3.0	0.319	rMixGEO	3	1m
3.0	0.367	rMixGEO	3	1m
3.0	0.337	rMixGEO	3	1m
3.0	0.396	rMixGEO	3	1m
3.0	0.2	rMixGEO	3	1m
3.0	0.105	rMixGEO	3	1m
3.0	0.245	rMixGEO	3	1m
3.0	0.635	rMixGEO	3	1m
3.0	0.126	rMixGEO	3	1m
3.0	0.145	rMixGEO	3	1m
3.0	0.664	rMixGEO	3	1m
3.0	0.203	rMixGEO	3	1m
3.0	0.159	rMixGEO	3	1m
3.0	0.264	rMixGEO	3	1m
3.0	0.179	rMixGEO	3	1m
1.0	0.509	MAIC	3	1m
1.0	0.19	MAIC	3	1m
1.0	0.168	MAIC	3	1m
1.0	0.108	MAIC	3	1m
1.0	0.116	MAIC	3	1m
1.0	0.225	MAIC	3	1m
1.0	0.182	MAIC	3	1m
1.0	0.124	MAIC	3	1m
1.0	0.13	MAIC	3	1m
1.0	0.179	MAIC	3	1m
1.0	0.119	MAIC	3	1m
1.0	0.213	MAIC	3	1m
1.0	0.165	MAIC	3	1m
1.0	0.091	MAIC	3	1m
1.0	0.217	MAIC	3	1m
1.0	0.476	MAIC	3	1m
1.0	0.172	MAIC	3	1m
1.0	0.08	MAIC	3	1m
1.0	0.1	MAIC	3	1m
1.0	0.286	MAIC	3	1m
1.0	0.087	MAIC	3	1m
1.0	0.105	MAIC	3	1m
1.0	0.17	MAIC	3	1m
1.0	0.134	MAIC	3	1m
1.0	0.155	MAIC	3	1m
1.0	0.129	MAIC	3	1m
1.0	0.12	MAIC	3	1m
1.0	0.149	MAIC	3	1m
1.0	0.081	MAIC	3	1m
1.0	0.191	MAIC	3	1m
1.0	0.081	MAIC	3	1m
1.0	0.28	MAIC	3	1m
1.0	0.235	MAIC	3	1m
1.0	0.306	MAIC	3	1m
1.0	0.222	MAIC	3	1m
1.0	0.181	MAIC	3	1m
1.0	0.335	MAIC	3	1m
1.0	0.283	MAIC	3	1m
1.0	0.128	MAIC	3	1m
1.0	0.144	MAIC	3	1m
1.0	0.365	MAIC	3	1m
1.0	0.12	MAIC	3	1m
1.0	0.271	MAIC	3	1m
1.0	0.191	MAIC	3	1m
1.0	0.112	MAIC	3	1m
1.0	0.216	MAIC	3	1m
1.0	0.093	MAIC	3	1m
1.0	0.107	MAIC	3	1m
1.0	0.236	MAIC	3	1m
1.0	0.123	MAIC	3	1m
1.0	0.143	MAIC	3	1m
1.0	0.528	MAIC	3	1m
1.0	0.351	MAIC	3	1m
1.0	0.183	MAIC	3	1m
1.0	0.508	MAIC	3	1m
1.0	0.071	MAIC	3	1m
1.0	0.245	MAIC	3	1m
1.0	0.157	MAIC	3	1m
1.0	0.211	MAIC	3	1m
1.0	0.095	MAIC	3	1m
1.0	0.301	MAIC	3	1m
1.0	0.182	MAIC	3	1m
1.0	0.338	MAIC	3	1m
1.0	0.429	MAIC	3	1m
1.0	0.233	MAIC	3	1m
1.0	0.174	MAIC	3	1m
1.0	0.083	MAIC	3	1m
1.0	0.151	MAIC	3	1m
1.0	0.193	MAIC	3	1m
1.0	0.529	MAIC	3	1m
1.0	0.095	MAIC	3	1m
1.0	0.348	MAIC	3	1m
1.0	0.175	MAIC	3	1m
1.0	0.216	MAIC	3	1m
1.0	0.172	MAIC	3	1m
1.0	0.111	MAIC	3	1m
1.0	0.108	MAIC	3	1m
1.0	0.124	MAIC	3	1m
1.0	0.14	MAIC	3	1m
1.0	0.285	MAIC	3	1m
1.0	0.081	MAIC	3	1m
1.0	0.153	MAIC	3	1m
1.0	0.111	MAIC	3	1m
1.0	0.627	MAIC	3	1m
1.0	0.248	MAIC	3	1m
1.0	0.243	MAIC	3	1m
1.0	0.085	MAIC	3	1m
1.0	0.197	MAIC	3	1m
1.0	0.126	MAIC	3	1m
1.0	0.135	MAIC	3	1m
1.0	0.267	MAIC	3	1m
1.0	0.241	MAIC	3	1m
1.0	0.196	MAIC	3	1m
1.0	0.382	MAIC	3	1m
1.0	0.152	MAIC	3	1m
1.0	0.207	MAIC	3	1m
1.0	0.249	MAIC	3	1m
1.0	0.359	MAIC	3	1m
1.0	0.336	MAIC	3	1m
1.0	0.104	MAIC	3	1m
1.0	0.494	tGEO	3	1m
1.0	0.116	tGEO	3	1m
1.0	0.159	tGEO	3	1m
1.0	0.071	tGEO	3	1m
1.0	0.09	tGEO	3	1m
1.0	0.222	tGEO	3	1m
1.0	0.149	tGEO	3	1m
1.0	0.074	tGEO	3	1m
1.0	0.079	tGEO	3	1m
1.0	0.136	tGEO	3	1m
1.0	0.082	tGEO	3	1m
1.0	0.097	tGEO	3	1m
1.0	0.146	tGEO	3	1m
1.0	0.133	tGEO	3	1m
1.0	0.134	tGEO	3	1m
1.0	0.381	tGEO	3	1m
1.0	0.2	tGEO	3	1m
1.0	0.083	tGEO	3	1m
1.0	0.084	tGEO	3	1m
1.0	0.235	tGEO	3	1m
1.0	0.065	tGEO	3	1m
1.0	0.063	tGEO	3	1m
1.0	0.151	tGEO	3	1m
1.0	0.072	tGEO	3	1m
1.0	0.137	tGEO	3	1m
1.0	0.12	tGEO	3	1m
1.0	0.099	tGEO	3	1m
1.0	0.154	tGEO	3	1m
1.0	0.092	tGEO	3	1m
1.0	0.167	tGEO	3	1m
1.0	0.07	tGEO	3	1m
1.0	0.249	tGEO	3	1m
1.0	0.147	tGEO	3	1m
1.0	0.252	tGEO	3	1m
1.0	0.148	tGEO	3	1m
1.0	0.211	tGEO	3	1m
1.0	0.19	tGEO	3	1m
1.0	0.287	tGEO	3	1m
1.0	0.074	tGEO	3	1m
1.0	0.073	tGEO	3	1m
1.0	0.305	tGEO	3	1m
1.0	0.075	tGEO	3	1m
1.0	0.14	tGEO	3	1m
1.0	0.179	tGEO	3	1m
1.0	0.095	tGEO	3	1m
1.0	0.107	tGEO	3	1m
1.0	0.088	tGEO	3	1m
1.0	0.094	tGEO	3	1m
1.0	0.174	tGEO	3	1m
1.0	0.111	tGEO	3	1m
1.0	0.074	tGEO	3	1m
1.0	0.455	tGEO	3	1m
1.0	0.278	tGEO	3	1m
1.0	0.132	tGEO	3	1m
1.0	0.448	tGEO	3	1m
1.0	0.068	tGEO	3	1m
1.0	0.246	tGEO	3	1m
1.0	0.082	tGEO	3	1m
1.0	0.246	tGEO	3	1m
1.0	0.096	tGEO	3	1m
1.0	0.218	tGEO	3	1m
1.0	0.16	tGEO	3	1m
1.0	0.263	tGEO	3	1m
1.0	0.289	tGEO	3	1m
1.0	0.154	tGEO	3	1m
1.0	0.094	tGEO	3	1m
1.0	0.066	tGEO	3	1m
1.0	0.113	tGEO	3	1m
1.0	0.192	tGEO	3	1m
1.0	0.537	tGEO	3	1m
1.0	0.102	tGEO	3	1m
1.0	0.198	tGEO	3	1m
1.0	0.178	tGEO	3	1m
1.0	0.209	tGEO	3	1m
1.0	0.172	tGEO	3	1m
1.0	0.12	tGEO	3	1m
1.0	0.109	tGEO	3	1m
1.0	0.128	tGEO	3	1m
1.0	0.109	tGEO	3	1m
1.0	0.165	tGEO	3	1m
1.0	0.069	tGEO	3	1m
1.0	0.108	tGEO	3	1m
1.0	0.076	tGEO	3	1m
1.0	0.407	tGEO	3	1m
1.0	0.115	tGEO	3	1m
1.0	0.146	tGEO	3	1m
1.0	0.091	tGEO	3	1m
1.0	0.136	tGEO	3	1m
1.0	0.103	tGEO	3	1m
1.0	0.113	tGEO	3	1m
1.0	0.19	tGEO	3	1m
1.0	0.256	tGEO	3	1m
1.0	0.145	tGEO	3	1m
1.0	0.289	tGEO	3	1m
1.0	0.16	tGEO	3	1m
1.0	0.343	tGEO	3	1m
1.0	0.23	tGEO	3	1m
1.0	0.314	tGEO	3	1m
1.0	0.096	tGEO	3	1m
1.0	0.091	tGEO	3	1m
3.0	0.731	VC	3	1m
3.0	0.262	VC	3	1m
3.0	0.283	VC	3	1m
3.0	0.19	VC	3	1m
3.0	0.133	VC	3	1m
3.0	0.15	VC	3	1m
3.0	0.255	VC	3	1m
3.0	0.102	VC	3	1m
3.0	0.368	VC	3	1m
3.0	0.352	VC	3	1m
3.0	0.065	VC	3	1m
3.0	0.348	VC	3	1m
3.0	0.201	VC	3	1m
3.0	0.166	VC	3	1m
3.0	0.174	VC	3	1m
3.0	0.19	VC	3	1m
3.0	0.551	VC	3	1m
3.0	0.163	VC	3	1m
3.0	0.129	VC	3	1m
3.0	0.432	VC	3	1m
3.0	0.151	VC	3	1m
3.0	0.091	VC	3	1m
3.0	0.274	VC	3	1m
3.0	0.222	VC	3	1m
3.0	0.092	VC	3	1m
3.0	0.092	VC	3	1m
3.0	0.364	VC	3	1m
3.0	0.166	VC	3	1m
3.0	0.122	VC	3	1m
3.0	0.166	VC	3	1m
3.0	0.178	VC	3	1m
3.0	0.079	VC	3	1m
3.0	0.185	VC	3	1m
3.0	0.136	VC	3	1m
3.0	0.352	VC	3	1m
3.0	0.194	VC	3	1m
3.0	0.611	VC	3	1m
3.0	0.502	VC	3	1m
3.0	0.15	VC	3	1m
3.0	0.268	VC	3	1m
3.0	0.066	VC	3	1m
3.0	0.754	VC	3	1m
3.0	0.21	VC	3	1m
3.0	0.718	VC	3	1m
3.0	0.893	VC	3	1m
3.0	0.082	VC	3	1m
3.0	0.144	VC	3	1m
3.0	0.256	VC	3	1m
3.0	0.478	VC	3	1m
3.0	0.467	VC	3	1m
3.0	0.078	VC	3	1m
3.0	0.469	VC	3	1m
3.0	0.126	VC	3	1m
3.0	0.106	VC	3	1m
3.0	0.076	VC	3	1m
3.0	0.056	VC	3	1m
3.0	0.326	VC	3	1m
3.0	0.111	VC	3	1m
3.0	0.165	VC	3	1m
3.0	0.231	VC	3	1m
3.0	0.068	VC	3	1m
3.0	0.283	VC	3	1m
3.0	0.126	VC	3	1m
3.0	0.119	VC	3	1m
3.0	0.341	VC	3	1m
3.0	0.074	VC	3	1m
3.0	0.369	VC	3	1m
3.0	0.148	VC	3	1m
3.0	0.44	VC	3	1m
3.0	0.511	VC	3	1m
3.0	0.336	VC	3	1m
3.0	0.29	VC	3	1m
3.0	0.462	VC	3	1m
3.0	0.826	VC	3	1m
3.0	0.133	VC	3	1m
3.0	0.109	VC	3	1m
3.0	0.579	VC	3	1m
3.0	0.272	VC	3	1m
3.0	0.374	VC	3	1m
3.0	0.102	VC	3	1m
3.0	0.845	VC	3	1m
3.0	0.249	VC	3	1m
3.0	0.152	VC	3	1m
3.0	0.347	VC	3	1m
3.0	0.191	VC	3	1m
3.0	0.164	VC	3	1m
3.0	0.215	VC	3	1m
3.0	0.284	VC	3	1m
3.0	0.433	VC	3	1m
3.0	0.158	VC	3	1m
3.0	0.078	VC	3	1m
3.0	0.199	VC	3	1m
3.0	0.452	VC	3	1m
3.0	0.08	VC	3	1m
3.0	0.121	VC	3	1m
3.0	0.906	VC	3	1m
3.0	0.098	VC	3	1m
3.0	0.116	VC	3	1m
3.0	0.201	VC	3	1m
3.0	0.158	VC	3	1m
0.1	0.131	MAIC	3	1m
0.1	0.148	MAIC	3	1m
0.1	0.109	MAIC	3	1m
0.1	0.115	MAIC	3	1m
0.1	0.096	MAIC	3	1m
0.1	0.114	MAIC	3	1m
0.1	0.148	MAIC	3	1m
0.1	0.101	MAIC	3	1m
0.1	0.071	MAIC	3	1m
0.1	0.119	MAIC	3	1m
0.1	0.107	MAIC	3	1m
0.1	0.116	MAIC	3	1m
0.1	0.093	MAIC	3	1m
0.1	0.09	MAIC	3	1m
0.1	0.106	MAIC	3	1m
0.1	0.101	MAIC	3	1m
0.1	0.156	MAIC	3	1m
0.1	0.084	MAIC	3	1m
0.1	0.113	MAIC	3	1m
0.1	0.107	MAIC	3	1m
0.1	0.098	MAIC	3	1m
0.1	0.112	MAIC	3	1m
0.1	0.075	MAIC	3	1m
0.1	0.093	MAIC	3	1m
0.1	0.101	MAIC	3	1m
0.1	0.118	MAIC	3	1m
0.1	0.15	MAIC	3	1m
0.1	0.104	MAIC	3	1m
0.1	0.104	MAIC	3	1m
0.1	0.104	MAIC	3	1m
0.1	0.101	MAIC	3	1m
0.1	0.1	MAIC	3	1m
0.1	0.112	MAIC	3	1m
0.1	0.133	MAIC	3	1m
0.1	0.129	MAIC	3	1m
0.1	0.115	MAIC	3	1m
0.1	0.11	MAIC	3	1m
0.1	0.106	MAIC	3	1m
0.1	0.093	MAIC	3	1m
0.1	0.091	MAIC	3	1m
0.1	0.08	MAIC	3	1m
0.1	0.118	MAIC	3	1m
0.1	0.115	MAIC	3	1m
0.1	0.129	MAIC	3	1m
0.1	0.079	MAIC	3	1m
0.1	0.108	MAIC	3	1m
0.1	0.109	MAIC	3	1m
0.1	0.139	MAIC	3	1m
0.1	0.1	MAIC	3	1m
0.1	0.132	MAIC	3	1m
0.1	0.103	MAIC	3	1m
0.1	0.1	MAIC	3	1m
0.1	0.102	MAIC	3	1m
0.1	0.112	MAIC	3	1m
0.1	0.104	MAIC	3	1m
0.1	0.107	MAIC	3	1m
0.1	0.104	MAIC	3	1m
0.1	0.114	MAIC	3	1m
0.1	0.126	MAIC	3	1m
0.1	0.151	MAIC	3	1m
0.1	0.144	MAIC	3	1m
0.1	0.123	MAIC	3	1m
0.1	0.095	MAIC	3	1m
0.1	0.11	MAIC	3	1m
0.1	0.111	MAIC	3	1m
0.1	0.092	MAIC	3	1m
0.1	0.13	MAIC	3	1m
0.1	0.099	MAIC	3	1m
0.1	0.113	MAIC	3	1m
0.1	0.101	MAIC	3	1m
0.1	0.104	MAIC	3	1m
0.1	0.166	MAIC	3	1m
0.1	0.086	MAIC	3	1m
0.1	0.092	MAIC	3	1m
0.1	0.128	MAIC	3	1m
0.1	0.131	MAIC	3	1m
0.1	0.105	MAIC	3	1m
0.1	0.124	MAIC	3	1m
0.1	0.109	MAIC	3	1m
0.1	0.111	MAIC	3	1m
0.1	0.133	MAIC	3	1m
0.1	0.11	MAIC	3	1m
0.1	0.102	MAIC	3	1m
0.1	0.104	MAIC	3	1m
0.1	0.114	MAIC	3	1m
0.1	0.113	MAIC	3	1m
0.1	0.115	MAIC	3	1m
0.1	0.114	MAIC	3	1m
0.1	0.115	MAIC	3	1m
0.1	0.131	MAIC	3	1m
0.1	0.098	MAIC	3	1m
0.1	0.104	MAIC	3	1m
0.1	0.127	MAIC	3	1m
0.1	0.072	MAIC	3	1m
0.1	0.095	MAIC	3	1m
0.1	0.131	MAIC	3	1m
0.1	0.097	MAIC	3	1m
0.1	0.075	MAIC	3	1m
0.1	0.116	MAIC	3	1m
0.1	0.074	MAIC	3	1m
0.5	0.111	tMEAN	3	1m
0.5	0.175	tMEAN	3	1m
0.5	0.148	tMEAN	3	1m
0.5	0.136	tMEAN	3	1m
0.5	0.127	tMEAN	3	1m
0.5	0.207	tMEAN	3	1m
0.5	0.062	tMEAN	3	1m
0.5	0.078	tMEAN	3	1m
0.5	0.071	tMEAN	3	1m
0.5	0.091	tMEAN	3	1m
0.5	0.097	tMEAN	3	1m
0.5	0.097	tMEAN	3	1m
0.5	0.218	tMEAN	3	1m
0.5	0.199	tMEAN	3	1m
0.5	0.116	tMEAN	3	1m
0.5	0.099	tMEAN	3	1m
0.5	0.109	tMEAN	3	1m
0.5	0.102	tMEAN	3	1m
0.5	0.136	tMEAN	3	1m
0.5	0.077	tMEAN	3	1m
0.5	0.112	tMEAN	3	1m
0.5	0.114	tMEAN	3	1m
0.5	0.102	tMEAN	3	1m
0.5	0.199	tMEAN	3	1m
0.5	0.087	tMEAN	3	1m
0.5	0.084	tMEAN	3	1m
0.5	0.084	tMEAN	3	1m
0.5	0.062	tMEAN	3	1m
0.5	0.072	tMEAN	3	1m
0.5	0.245	tMEAN	3	1m
0.5	0.243	tMEAN	3	1m
0.5	0.074	tMEAN	3	1m
0.5	0.079	tMEAN	3	1m
0.5	0.073	tMEAN	3	1m
0.5	0.079	tMEAN	3	1m
0.5	0.073	tMEAN	3	1m
0.5	0.125	tMEAN	3	1m
0.5	0.111	tMEAN	3	1m
0.5	0.062	tMEAN	3	1m
0.5	0.085	tMEAN	3	1m
0.5	0.085	tMEAN	3	1m
0.5	0.134	tMEAN	3	1m
0.5	0.136	tMEAN	3	1m
0.5	0.077	tMEAN	3	1m
0.5	0.124	tMEAN	3	1m
0.5	0.197	tMEAN	3	1m
0.5	0.102	tMEAN	3	1m
0.5	0.132	tMEAN	3	1m
0.5	0.073	tMEAN	3	1m
0.5	0.079	tMEAN	3	1m
0.5	0.099	tMEAN	3	1m
0.5	0.098	tMEAN	3	1m
0.5	0.074	tMEAN	3	1m
0.5	0.086	tMEAN	3	1m
0.5	0.064	tMEAN	3	1m
0.5	0.107	tMEAN	3	1m
0.5	0.095	tMEAN	3	1m
0.5	0.119	tMEAN	3	1m
0.5	0.068	tMEAN	3	1m
0.5	0.09	tMEAN	3	1m
0.5	0.197	tMEAN	3	1m
0.5	0.208	tMEAN	3	1m
0.5	0.081	tMEAN	3	1m
0.5	0.085	tMEAN	3	1m
0.5	0.087	tMEAN	3	1m
0.5	0.087	tMEAN	3	1m
0.5	0.093	tMEAN	3	1m
0.5	0.089	tMEAN	3	1m
0.5	0.152	tMEAN	3	1m
0.5	0.069	tMEAN	3	1m
0.5	0.079	tMEAN	3	1m
0.5	0.141	tMEAN	3	1m
0.5	0.094	tMEAN	3	1m
0.5	0.083	tMEAN	3	1m
0.5	0.083	tMEAN	3	1m
0.5	0.076	tMEAN	3	1m
0.5	0.091	tMEAN	3	1m
0.5	0.064	tMEAN	3	1m
0.5	0.221	tMEAN	3	1m
0.5	0.104	tMEAN	3	1m
0.5	0.066	tMEAN	3	1m
0.5	0.14	tMEAN	3	1m
0.5	0.177	tMEAN	3	1m
0.5	0.169	tMEAN	3	1m
0.5	0.107	tMEAN	3	1m
0.5	0.112	tMEAN	3	1m
0.5	0.085	tMEAN	3	1m
0.5	0.067	tMEAN	3	1m
0.5	0.108	tMEAN	3	1m
0.5	0.111	tMEAN	3	1m
0.5	0.153	tMEAN	3	1m
0.5	0.108	tMEAN	3	1m
0.5	0.121	tMEAN	3	1m
0.5	0.087	tMEAN	3	1m
0.5	0.174	tMEAN	3	1m
0.5	0.106	tMEAN	3	1m
0.5	0.116	tMEAN	3	1m
0.5	0.128	tMEAN	3	1m
0.5	0.055	tMEAN	3	1m
0.5	0.087	tMEAN	3	1m
0.5	0.139	tGEO	3	1m
0.5	0.156	tGEO	3	1m
0.5	0.199	tGEO	3	1m
0.5	0.139	tGEO	3	1m
0.5	0.116	tGEO	3	1m
0.5	0.208	tGEO	3	1m
0.5	0.101	tGEO	3	1m
0.5	0.082	tGEO	3	1m
0.5	0.074	tGEO	3	1m
0.5	0.1	tGEO	3	1m
0.5	0.149	tGEO	3	1m
0.5	0.104	tGEO	3	1m
0.5	0.204	tGEO	3	1m
0.5	0.193	tGEO	3	1m
0.5	0.118	tGEO	3	1m
0.5	0.126	tGEO	3	1m
0.5	0.129	tGEO	3	1m
0.5	0.1	tGEO	3	1m
0.5	0.124	tGEO	3	1m
0.5	0.073	tGEO	3	1m
0.5	0.115	tGEO	3	1m
0.5	0.234	tGEO	3	1m
0.5	0.108	tGEO	3	1m
0.5	0.204	tGEO	3	1m
0.5	0.09	tGEO	3	1m
0.5	0.089	tGEO	3	1m
0.5	0.098	tGEO	3	1m
0.5	0.083	tGEO	3	1m
0.5	0.088	tGEO	3	1m
0.5	0.302	tGEO	3	1m
0.5	0.225	tGEO	3	1m
0.5	0.066	tGEO	3	1m
0.5	0.104	tGEO	3	1m
0.5	0.077	tGEO	3	1m
0.5	0.097	tGEO	3	1m
0.5	0.089	tGEO	3	1m
0.5	0.14	tGEO	3	1m
0.5	0.119	tGEO	3	1m
0.5	0.061	tGEO	3	1m
0.5	0.1	tGEO	3	1m
0.5	0.099	tGEO	3	1m
0.5	0.143	tGEO	3	1m
0.5	0.129	tGEO	3	1m
0.5	0.118	tGEO	3	1m
0.5	0.137	tGEO	3	1m
0.5	0.2	tGEO	3	1m
0.5	0.106	tGEO	3	1m
0.5	0.132	tGEO	3	1m
0.5	0.074	tGEO	3	1m
0.5	0.088	tGEO	3	1m
0.5	0.11	tGEO	3	1m
0.5	0.096	tGEO	3	1m
0.5	0.095	tGEO	3	1m
0.5	0.083	tGEO	3	1m
0.5	0.076	tGEO	3	1m
0.5	0.095	tGEO	3	1m
0.5	0.114	tGEO	3	1m
0.5	0.123	tGEO	3	1m
0.5	0.087	tGEO	3	1m
0.5	0.104	tGEO	3	1m
0.5	0.202	tGEO	3	1m
0.5	0.199	tGEO	3	1m
0.5	0.077	tGEO	3	1m
0.5	0.121	tGEO	3	1m
0.5	0.093	tGEO	3	1m
0.5	0.085	tGEO	3	1m
0.5	0.101	tGEO	3	1m
0.5	0.116	tGEO	3	1m
0.5	0.197	tGEO	3	1m
0.5	0.083	tGEO	3	1m
0.5	0.078	tGEO	3	1m
0.5	0.141	tGEO	3	1m
0.5	0.115	tGEO	3	1m
0.5	0.098	tGEO	3	1m
0.5	0.095	tGEO	3	1m
0.5	0.074	tGEO	3	1m
0.5	0.101	tGEO	3	1m
0.5	0.084	tGEO	3	1m
0.5	0.232	tGEO	3	1m
0.5	0.127	tGEO	3	1m
0.5	0.09	tGEO	3	1m
0.5	0.138	tGEO	3	1m
0.5	0.153	tGEO	3	1m
0.5	0.177	tGEO	3	1m
0.5	0.152	tGEO	3	1m
0.5	0.113	tGEO	3	1m
0.5	0.086	tGEO	3	1m
0.5	0.084	tGEO	3	1m
0.5	0.113	tGEO	3	1m
0.5	0.106	tGEO	3	1m
0.5	0.168	tGEO	3	1m
0.5	0.122	tGEO	3	1m
0.5	0.108	tGEO	3	1m
0.5	0.082	tGEO	3	1m
0.5	0.161	tGEO	3	1m
0.5	0.122	tGEO	3	1m
0.5	0.15	tGEO	3	1m
0.5	0.136	tGEO	3	1m
0.5	0.074	tGEO	3	1m
0.5	0.088	tGEO	3	1m
0.1	0.109	rMED	3	1m
0.1	0.142	rMED	3	1m
0.1	0.094	rMED	3	1m
0.1	0.113	rMED	3	1m
0.1	0.079	rMED	3	1m
0.1	0.094	rMED	3	1m
0.1	0.127	rMED	3	1m
0.1	0.098	rMED	3	1m
0.1	0.058	rMED	3	1m
0.1	0.129	rMED	3	1m
0.1	0.075	rMED	3	1m
0.1	0.107	rMED	3	1m
0.1	0.082	rMED	3	1m
0.1	0.095	rMED	3	1m
0.1	0.103	rMED	3	1m
0.1	0.11	rMED	3	1m
0.1	0.124	rMED	3	1m
0.1	0.073	rMED	3	1m
0.1	0.108	rMED	3	1m
0.1	0.092	rMED	3	1m
0.1	0.093	rMED	3	1m
0.1	0.111	rMED	3	1m
0.1	0.103	rMED	3	1m
0.1	0.075	rMED	3	1m
0.1	0.099	rMED	3	1m
0.1	0.112	rMED	3	1m
0.1	0.109	rMED	3	1m
0.1	0.116	rMED	3	1m
0.1	0.093	rMED	3	1m
0.1	0.096	rMED	3	1m
0.1	0.121	rMED	3	1m
0.1	0.103	rMED	3	1m
0.1	0.101	rMED	3	1m
0.1	0.124	rMED	3	1m
0.1	0.12	rMED	3	1m
0.1	0.072	rMED	3	1m
0.1	0.088	rMED	3	1m
0.1	0.12	rMED	3	1m
0.1	0.099	rMED	3	1m
0.1	0.093	rMED	3	1m
0.1	0.069	rMED	3	1m
0.1	0.087	rMED	3	1m
0.1	0.073	rMED	3	1m
0.1	0.116	rMED	3	1m
0.1	0.069	rMED	3	1m
0.1	0.114	rMED	3	1m
0.1	0.113	rMED	3	1m
0.1	0.106	rMED	3	1m
0.1	0.083	rMED	3	1m
0.1	0.101	rMED	3	1m
0.1	0.073	rMED	3	1m
0.1	0.084	rMED	3	1m
0.1	0.089	rMED	3	1m
0.1	0.101	rMED	3	1m
0.1	0.071	rMED	3	1m
0.1	0.081	rMED	3	1m
0.1	0.094	rMED	3	1m
0.1	0.128	rMED	3	1m
0.1	0.11	rMED	3	1m
0.1	0.085	rMED	3	1m
0.1	0.125	rMED	3	1m
0.1	0.109	rMED	3	1m
0.1	0.074	rMED	3	1m
0.1	0.09	rMED	3	1m
0.1	0.11	rMED	3	1m
0.1	0.101	rMED	3	1m
0.1	0.134	rMED	3	1m
0.1	0.071	rMED	3	1m
0.1	0.117	rMED	3	1m
0.1	0.088	rMED	3	1m
0.1	0.091	rMED	3	1m
0.1	0.156	rMED	3	1m
0.1	0.09	rMED	3	1m
0.1	0.08	rMED	3	1m
0.1	0.087	rMED	3	1m
0.1	0.152	rMED	3	1m
0.1	0.106	rMED	3	1m
0.1	0.087	rMED	3	1m
0.1	0.105	rMED	3	1m
0.1	0.097	rMED	3	1m
0.1	0.129	rMED	3	1m
0.1	0.091	rMED	3	1m
0.1	0.095	rMED	3	1m
0.1	0.088	rMED	3	1m
0.1	0.127	rMED	3	1m
0.1	0.105	rMED	3	1m
0.1	0.082	rMED	3	1m
0.1	0.079	rMED	3	1m
0.1	0.097	rMED	3	1m
0.1	0.096	rMED	3	1m
0.1	0.087	rMED	3	1m
0.1	0.099	rMED	3	1m
0.1	0.081	rMED	3	1m
0.1	0.09	rMED	3	1m
0.1	0.092	rMED	3	1m
0.1	0.108	rMED	3	1m
0.1	0.096	rMED	3	1m
0.1	0.078	rMED	3	1m
0.1	0.116	rMED	3	1m
0.1	0.086	rMED	3	1m
0.5	0.16	rMixGEO	3	1m
0.5	0.173	rMixGEO	3	1m
0.5	0.205	rMixGEO	3	1m
0.5	0.172	rMixGEO	3	1m
0.5	0.143	rMixGEO	3	1m
0.5	0.192	rMixGEO	3	1m
0.5	0.145	rMixGEO	3	1m
0.5	0.105	rMixGEO	3	1m
0.5	0.082	rMixGEO	3	1m
0.5	0.124	rMixGEO	3	1m
0.5	0.174	rMixGEO	3	1m
0.5	0.104	rMixGEO	3	1m
0.5	0.203	rMixGEO	3	1m
0.5	0.198	rMixGEO	3	1m
0.5	0.136	rMixGEO	3	1m
0.5	0.147	rMixGEO	3	1m
0.5	0.167	rMixGEO	3	1m
0.5	0.11	rMixGEO	3	1m
0.5	0.141	rMixGEO	3	1m
0.5	0.086	rMixGEO	3	1m
0.5	0.107	rMixGEO	3	1m
0.5	0.271	rMixGEO	3	1m
0.5	0.113	rMixGEO	3	1m
0.5	0.221	rMixGEO	3	1m
0.5	0.115	rMixGEO	3	1m
0.5	0.1	rMixGEO	3	1m
0.5	0.133	rMixGEO	3	1m
0.5	0.097	rMixGEO	3	1m
0.5	0.138	rMixGEO	3	1m
0.5	0.271	rMixGEO	3	1m
0.5	0.235	rMixGEO	3	1m
0.5	0.078	rMixGEO	3	1m
0.5	0.123	rMixGEO	3	1m
0.5	0.098	rMixGEO	3	1m
0.5	0.126	rMixGEO	3	1m
0.5	0.131	rMixGEO	3	1m
0.5	0.151	rMixGEO	3	1m
0.5	0.126	rMixGEO	3	1m
0.5	0.076	rMixGEO	3	1m
0.5	0.153	rMixGEO	3	1m
0.5	0.117	rMixGEO	3	1m
0.5	0.137	rMixGEO	3	1m
0.5	0.14	rMixGEO	3	1m
0.5	0.134	rMixGEO	3	1m
0.5	0.15	rMixGEO	3	1m
0.5	0.187	rMixGEO	3	1m
0.5	0.12	rMixGEO	3	1m
0.5	0.154	rMixGEO	3	1m
0.5	0.072	rMixGEO	3	1m
0.5	0.116	rMixGEO	3	1m
0.5	0.137	rMixGEO	3	1m
0.5	0.117	rMixGEO	3	1m
0.5	0.2	rMixGEO	3	1m
0.5	0.11	rMixGEO	3	1m
0.5	0.125	rMixGEO	3	1m
0.5	0.092	rMixGEO	3	1m
0.5	0.14	rMixGEO	3	1m
0.5	0.171	rMixGEO	3	1m
0.5	0.082	rMixGEO	3	1m
0.5	0.114	rMixGEO	3	1m
0.5	0.195	rMixGEO	3	1m
0.5	0.187	rMixGEO	3	1m
0.5	0.101	rMixGEO	3	1m
0.5	0.211	rMixGEO	3	1m
0.5	0.109	rMixGEO	3	1m
0.5	0.121	rMixGEO	3	1m
0.5	0.104	rMixGEO	3	1m
0.5	0.136	rMixGEO	3	1m
0.5	0.296	rMixGEO	3	1m
0.5	0.114	rMixGEO	3	1m
0.5	0.092	rMixGEO	3	1m
0.5	0.134	rMixGEO	3	1m
0.5	0.131	rMixGEO	3	1m
0.5	0.099	rMixGEO	3	1m
0.5	0.1	rMixGEO	3	1m
0.5	0.124	rMixGEO	3	1m
0.5	0.1	rMixGEO	3	1m
0.5	0.146	rMixGEO	3	1m
0.5	0.217	rMixGEO	3	1m
0.5	0.155	rMixGEO	3	1m
0.5	0.114	rMixGEO	3	1m
0.5	0.141	rMixGEO	3	1m
0.5	0.154	rMixGEO	3	1m
0.5	0.187	rMixGEO	3	1m
0.5	0.196	rMixGEO	3	1m
0.5	0.111	rMixGEO	3	1m
0.5	0.102	rMixGEO	3	1m
0.5	0.089	rMixGEO	3	1m
0.5	0.133	rMixGEO	3	1m
0.5	0.122	rMixGEO	3	1m
0.5	0.201	rMixGEO	3	1m
0.5	0.169	rMixGEO	3	1m
0.5	0.112	rMixGEO	3	1m
0.5	0.082	rMixGEO	3	1m
0.5	0.157	rMixGEO	3	1m
0.5	0.138	rMixGEO	3	1m
0.5	0.215	rMixGEO	3	1m
0.5	0.154	rMixGEO	3	1m
0.5	0.097	rMixGEO	3	1m
0.5	0.089	rMixGEO	3	1m
0.5	0.139	MAIC	3	1m
0.5	0.171	MAIC	3	1m
0.5	0.179	MAIC	3	1m
0.5	0.17	MAIC	3	1m
0.5	0.144	MAIC	3	1m
0.5	0.216	MAIC	3	1m
0.5	0.127	MAIC	3	1m
0.5	0.096	MAIC	3	1m
0.5	0.087	MAIC	3	1m
0.5	0.113	MAIC	3	1m
0.5	0.164	MAIC	3	1m
0.5	0.092	MAIC	3	1m
0.5	0.188	MAIC	3	1m
0.5	0.187	MAIC	3	1m
0.5	0.133	MAIC	3	1m
0.5	0.159	MAIC	3	1m
0.5	0.161	MAIC	3	1m
0.5	0.105	MAIC	3	1m
0.5	0.141	MAIC	3	1m
0.5	0.079	MAIC	3	1m
0.5	0.101	MAIC	3	1m
0.5	0.208	MAIC	3	1m
0.5	0.113	MAIC	3	1m
0.5	0.213	MAIC	3	1m
0.5	0.132	MAIC	3	1m
0.5	0.095	MAIC	3	1m
0.5	0.155	MAIC	3	1m
0.5	0.103	MAIC	3	1m
0.5	0.118	MAIC	3	1m
0.5	0.296	MAIC	3	1m
0.5	0.228	MAIC	3	1m
0.5	0.082	MAIC	3	1m
0.5	0.133	MAIC	3	1m
0.5	0.093	MAIC	3	1m
0.5	0.147	MAIC	3	1m
0.5	0.155	MAIC	3	1m
0.5	0.154	MAIC	3	1m
0.5	0.12	MAIC	3	1m
0.5	0.064	MAIC	3	1m
0.5	0.172	MAIC	3	1m
0.5	0.11	MAIC	3	1m
0.5	0.131	MAIC	3	1m
0.5	0.139	MAIC	3	1m
0.5	0.169	MAIC	3	1m
0.5	0.131	MAIC	3	1m
0.5	0.198	MAIC	3	1m
0.5	0.113	MAIC	3	1m
0.5	0.165	MAIC	3	1m
0.5	0.087	MAIC	3	1m
0.5	0.118	MAIC	3	1m
0.5	0.136	MAIC	3	1m
0.5	0.115	MAIC	3	1m
0.5	0.201	MAIC	3	1m
0.5	0.098	MAIC	3	1m
0.5	0.132	MAIC	3	1m
0.5	0.092	MAIC	3	1m
0.5	0.138	MAIC	3	1m
0.5	0.166	MAIC	3	1m
0.5	0.074	MAIC	3	1m
0.5	0.101	MAIC	3	1m
0.5	0.191	MAIC	3	1m
0.5	0.16	MAIC	3	1m
0.5	0.093	MAIC	3	1m
0.5	0.226	MAIC	3	1m
0.5	0.109	MAIC	3	1m
0.5	0.118	MAIC	3	1m
0.5	0.104	MAIC	3	1m
0.5	0.145	MAIC	3	1m
0.5	0.321	MAIC	3	1m
0.5	0.106	MAIC	3	1m
0.5	0.078	MAIC	3	1m
0.5	0.135	MAIC	3	1m
0.5	0.13	MAIC	3	1m
0.5	0.084	MAIC	3	1m
0.5	0.103	MAIC	3	1m
0.5	0.101	MAIC	3	1m
0.5	0.096	MAIC	3	1m
0.5	0.169	MAIC	3	1m
0.5	0.246	MAIC	3	1m
0.5	0.152	MAIC	3	1m
0.5	0.121	MAIC	3	1m
0.5	0.118	MAIC	3	1m
0.5	0.154	MAIC	3	1m
0.5	0.164	MAIC	3	1m
0.5	0.193	MAIC	3	1m
0.5	0.115	MAIC	3	1m
0.5	0.089	MAIC	3	1m
0.5	0.087	MAIC	3	1m
0.5	0.142	MAIC	3	1m
0.5	0.1	MAIC	3	1m
0.5	0.182	MAIC	3	1m
0.5	0.167	MAIC	3	1m
0.5	0.099	MAIC	3	1m
0.5	0.08	MAIC	3	1m
0.5	0.138	MAIC	3	1m
0.5	0.154	MAIC	3	1m
0.5	0.197	MAIC	3	1m
0.5	0.151	MAIC	3	1m
0.5	0.081	MAIC	3	1m
0.5	0.085	MAIC	3	1m
0.1	0.081	tMEAN	3	1m
0.1	0.138	tMEAN	3	1m
0.1	0.107	tMEAN	3	1m
0.1	0.117	tMEAN	3	1m
0.1	0.088	tMEAN	3	1m
0.1	0.119	tMEAN	3	1m
0.1	0.087	tMEAN	3	1m
0.1	0.09	tMEAN	3	1m
0.1	0.083	tMEAN	3	1m
0.1	0.084	tMEAN	3	1m
0.1	0.075	tMEAN	3	1m
0.1	0.116	tMEAN	3	1m
0.1	0.079	tMEAN	3	1m
0.1	0.093	tMEAN	3	1m
0.1	0.088	tMEAN	3	1m
0.1	0.115	tMEAN	3	1m
0.1	0.114	tMEAN	3	1m
0.1	0.099	tMEAN	3	1m
0.1	0.1	tMEAN	3	1m
0.1	0.078	tMEAN	3	1m
0.1	0.112	tMEAN	3	1m
0.1	0.105	tMEAN	3	1m
0.1	0.111	tMEAN	3	1m
0.1	0.079	tMEAN	3	1m
0.1	0.105	tMEAN	3	1m
0.1	0.116	tMEAN	3	1m
0.1	0.139	tMEAN	3	1m
0.1	0.119	tMEAN	3	1m
0.1	0.068	tMEAN	3	1m
0.1	0.116	tMEAN	3	1m
0.1	0.106	tMEAN	3	1m
0.1	0.095	tMEAN	3	1m
0.1	0.099	tMEAN	3	1m
0.1	0.13	tMEAN	3	1m
0.1	0.091	tMEAN	3	1m
0.1	0.133	tMEAN	3	1m
0.1	0.096	tMEAN	3	1m
0.1	0.113	tMEAN	3	1m
0.1	0.081	tMEAN	3	1m
0.1	0.075	tMEAN	3	1m
0.1	0.07	tMEAN	3	1m
0.1	0.074	tMEAN	3	1m
0.1	0.078	tMEAN	3	1m
0.1	0.12	tMEAN	3	1m
0.1	0.074	tMEAN	3	1m
0.1	0.1	tMEAN	3	1m
0.1	0.083	tMEAN	3	1m
0.1	0.106	tMEAN	3	1m
0.1	0.092	tMEAN	3	1m
0.1	0.077	tMEAN	3	1m
0.1	0.062	tMEAN	3	1m
0.1	0.071	tMEAN	3	1m
0.1	0.07	tMEAN	3	1m
0.1	0.123	tMEAN	3	1m
0.1	0.075	tMEAN	3	1m
0.1	0.093	tMEAN	3	1m
0.1	0.109	tMEAN	3	1m
0.1	0.108	tMEAN	3	1m
0.1	0.124	tMEAN	3	1m
0.1	0.101	tMEAN	3	1m
0.1	0.1	tMEAN	3	1m
0.1	0.111	tMEAN	3	1m
0.1	0.082	tMEAN	3	1m
0.1	0.11	tMEAN	3	1m
0.1	0.088	tMEAN	3	1m
0.1	0.113	tMEAN	3	1m
0.1	0.102	tMEAN	3	1m
0.1	0.095	tMEAN	3	1m
0.1	0.117	tMEAN	3	1m
0.1	0.069	tMEAN	3	1m
0.1	0.098	tMEAN	3	1m
0.1	0.138	tMEAN	3	1m
0.1	0.083	tMEAN	3	1m
0.1	0.078	tMEAN	3	1m
0.1	0.082	tMEAN	3	1m
0.1	0.136	tMEAN	3	1m
0.1	0.092	tMEAN	3	1m
0.1	0.106	tMEAN	3	1m
0.1	0.084	tMEAN	3	1m
0.1	0.09	tMEAN	3	1m
0.1	0.1	tMEAN	3	1m
0.1	0.08	tMEAN	3	1m
0.1	0.105	tMEAN	3	1m
0.1	0.074	tMEAN	3	1m
0.1	0.129	tMEAN	3	1m
0.1	0.107	tMEAN	3	1m
0.1	0.077	tMEAN	3	1m
0.1	0.094	tMEAN	3	1m
0.1	0.115	tMEAN	3	1m
0.1	0.092	tMEAN	3	1m
0.1	0.091	tMEAN	3	1m
0.1	0.08	tMEAN	3	1m
0.1	0.08	tMEAN	3	1m
0.1	0.08	tMEAN	3	1m
0.1	0.097	tMEAN	3	1m
0.1	0.118	tMEAN	3	1m
0.1	0.092	tMEAN	3	1m
0.1	0.07	tMEAN	3	1m
0.1	0.12	tMEAN	3	1m
0.1	0.083	tMEAN	3	1m
0.1	0.108	tGEO	3	1m
0.1	0.143	tGEO	3	1m
0.1	0.106	tGEO	3	1m
0.1	0.12	tGEO	3	1m
0.1	0.095	tGEO	3	1m
0.1	0.118	tGEO	3	1m
0.1	0.099	tGEO	3	1m
0.1	0.102	tGEO	3	1m
0.1	0.073	tGEO	3	1m
0.1	0.089	tGEO	3	1m
0.1	0.097	tGEO	3	1m
0.1	0.121	tGEO	3	1m
0.1	0.085	tGEO	3	1m
0.1	0.089	tGEO	3	1m
0.1	0.104	tGEO	3	1m
0.1	0.109	tGEO	3	1m
0.1	0.13	tGEO	3	1m
0.1	0.096	tGEO	3	1m
0.1	0.109	tGEO	3	1m
0.1	0.088	tGEO	3	1m
0.1	0.101	tGEO	3	1m
0.1	0.11	tGEO	3	1m
0.1	0.094	tGEO	3	1m
0.1	0.09	tGEO	3	1m
0.1	0.1	tGEO	3	1m
0.1	0.108	tGEO	3	1m
0.1	0.135	tGEO	3	1m
0.1	0.122	tGEO	3	1m
0.1	0.08	tGEO	3	1m
0.1	0.12	tGEO	3	1m
0.1	0.101	tGEO	3	1m
0.1	0.089	tGEO	3	1m
0.1	0.109	tGEO	3	1m
0.1	0.134	tGEO	3	1m
0.1	0.104	tGEO	3	1m
0.1	0.117	tGEO	3	1m
0.1	0.106	tGEO	3	1m
0.1	0.104	tGEO	3	1m
0.1	0.087	tGEO	3	1m
0.1	0.09	tGEO	3	1m
0.1	0.078	tGEO	3	1m
0.1	0.088	tGEO	3	1m
0.1	0.1	tGEO	3	1m
0.1	0.125	tGEO	3	1m
0.1	0.078	tGEO	3	1m
0.1	0.118	tGEO	3	1m
0.1	0.096	tGEO	3	1m
0.1	0.117	tGEO	3	1m
0.1	0.104	tGEO	3	1m
0.1	0.096	tGEO	3	1m
0.1	0.083	tGEO	3	1m
0.1	0.081	tGEO	3	1m
0.1	0.071	tGEO	3	1m
0.1	0.118	tGEO	3	1m
0.1	0.091	tGEO	3	1m
0.1	0.105	tGEO	3	1m
0.1	0.107	tGEO	3	1m
0.1	0.113	tGEO	3	1m
0.1	0.124	tGEO	3	1m
0.1	0.134	tGEO	3	1m
0.1	0.122	tGEO	3	1m
0.1	0.102	tGEO	3	1m
0.1	0.084	tGEO	3	1m
0.1	0.111	tGEO	3	1m
0.1	0.115	tGEO	3	1m
0.1	0.11	tGEO	3	1m
0.1	0.129	tGEO	3	1m
0.1	0.096	tGEO	3	1m
0.1	0.119	tGEO	3	1m
0.1	0.083	tGEO	3	1m
0.1	0.099	tGEO	3	1m
0.1	0.168	tGEO	3	1m
0.1	0.09	tGEO	3	1m
0.1	0.079	tGEO	3	1m
0.1	0.105	tGEO	3	1m
0.1	0.146	tGEO	3	1m
0.1	0.098	tGEO	3	1m
0.1	0.106	tGEO	3	1m
0.1	0.099	tGEO	3	1m
0.1	0.096	tGEO	3	1m
0.1	0.111	tGEO	3	1m
0.1	0.101	tGEO	3	1m
0.1	0.104	tGEO	3	1m
0.1	0.074	tGEO	3	1m
0.1	0.119	tGEO	3	1m
0.1	0.116	tGEO	3	1m
0.1	0.094	tGEO	3	1m
0.1	0.096	tGEO	3	1m
0.1	0.121	tGEO	3	1m
0.1	0.105	tGEO	3	1m
0.1	0.087	tGEO	3	1m
0.1	0.109	tGEO	3	1m
0.1	0.092	tGEO	3	1m
0.1	0.096	tGEO	3	1m
0.1	0.1	tGEO	3	1m
0.1	0.127	tGEO	3	1m
0.1	0.106	tGEO	3	1m
0.1	0.071	tGEO	3	1m
0.1	0.123	tGEO	3	1m
0.1	0.078	tGEO	3	1m
1.0	0.327	MixStuart	3	1m
1.0	0.149	MixStuart	3	1m
1.0	0.161	MixStuart	3	1m
1.0	0.105	MixStuart	3	1m
1.0	0.144	MixStuart	3	1m
1.0	0.226	MixStuart	3	1m
1.0	0.154	MixStuart	3	1m
1.0	0.119	MixStuart	3	1m
1.0	0.117	MixStuart	3	1m
1.0	0.142	MixStuart	3	1m
1.0	0.104	MixStuart	3	1m
1.0	0.169	MixStuart	3	1m
1.0	0.164	MixStuart	3	1m
1.0	0.103	MixStuart	3	1m
1.0	0.201	MixStuart	3	1m
1.0	0.383	MixStuart	3	1m
1.0	0.169	MixStuart	3	1m
1.0	0.085	MixStuart	3	1m
1.0	0.109	MixStuart	3	1m
1.0	0.209	MixStuart	3	1m
1.0	0.095	MixStuart	3	1m
1.0	0.117	MixStuart	3	1m
1.0	0.155	MixStuart	3	1m
1.0	0.14	MixStuart	3	1m
1.0	0.153	MixStuart	3	1m
1.0	0.125	MixStuart	3	1m
1.0	0.129	MixStuart	3	1m
1.0	0.147	MixStuart	3	1m
1.0	0.088	MixStuart	3	1m
1.0	0.173	MixStuart	3	1m
1.0	0.085	MixStuart	3	1m
1.0	0.216	MixStuart	3	1m
1.0	0.235	MixStuart	3	1m
1.0	0.213	MixStuart	3	1m
1.0	0.208	MixStuart	3	1m
1.0	0.169	MixStuart	3	1m
1.0	0.235	MixStuart	3	1m
1.0	0.234	MixStuart	3	1m
1.0	0.138	MixStuart	3	1m
1.0	0.137	MixStuart	3	1m
1.0	0.296	MixStuart	3	1m
1.0	0.126	MixStuart	3	1m
1.0	0.219	MixStuart	3	1m
1.0	0.188	MixStuart	3	1m
1.0	0.106	MixStuart	3	1m
1.0	0.165	MixStuart	3	1m
1.0	0.098	MixStuart	3	1m
1.0	0.117	MixStuart	3	1m
1.0	0.183	MixStuart	3	1m
1.0	0.124	MixStuart	3	1m
1.0	0.141	MixStuart	3	1m
1.0	0.425	MixStuart	3	1m
1.0	0.301	MixStuart	3	1m
1.0	0.17	MixStuart	3	1m
1.0	0.338	MixStuart	3	1m
1.0	0.078	MixStuart	3	1m
1.0	0.189	MixStuart	3	1m
1.0	0.143	MixStuart	3	1m
1.0	0.18	MixStuart	3	1m
1.0	0.101	MixStuart	3	1m
1.0	0.254	MixStuart	3	1m
1.0	0.176	MixStuart	3	1m
1.0	0.279	MixStuart	3	1m
1.0	0.321	MixStuart	3	1m
1.0	0.251	MixStuart	3	1m
1.0	0.171	MixStuart	3	1m
1.0	0.073	MixStuart	3	1m
1.0	0.156	MixStuart	3	1m
1.0	0.17	MixStuart	3	1m
1.0	0.431	MixStuart	3	1m
1.0	0.107	MixStuart	3	1m
1.0	0.32	MixStuart	3	1m
1.0	0.193	MixStuart	3	1m
1.0	0.22	MixStuart	3	1m
1.0	0.173	MixStuart	3	1m
1.0	0.116	MixStuart	3	1m
1.0	0.108	MixStuart	3	1m
1.0	0.136	MixStuart	3	1m
1.0	0.144	MixStuart	3	1m
1.0	0.269	MixStuart	3	1m
1.0	0.085	MixStuart	3	1m
1.0	0.139	MixStuart	3	1m
1.0	0.11	MixStuart	3	1m
1.0	0.379	MixStuart	3	1m
1.0	0.199	MixStuart	3	1m
1.0	0.222	MixStuart	3	1m
1.0	0.093	MixStuart	3	1m
1.0	0.195	MixStuart	3	1m
1.0	0.156	MixStuart	3	1m
1.0	0.125	MixStuart	3	1m
1.0	0.232	MixStuart	3	1m
1.0	0.226	MixStuart	3	1m
1.0	0.182	MixStuart	3	1m
1.0	0.336	MixStuart	3	1m
1.0	0.152	MixStuart	3	1m
1.0	0.223	MixStuart	3	1m
1.0	0.239	MixStuart	3	1m
1.0	0.262	MixStuart	3	1m
1.0	0.244	MixStuart	3	1m
1.0	0.106	MixStuart	3	1m
12.0	0.387	rMixMEAN	3	1m
12.0	0.53	rMixMEAN	3	1m
12.0	0.116	rMixMEAN	3	1m
12.0	0.48	rMixMEAN	3	1m
12.0	0.221	rMixMEAN	3	1m
12.0	0.46	rMixMEAN	3	1m
12.0	0.381	rMixMEAN	3	1m
12.0	0.577	rMixMEAN	3	1m
12.0	0.305	rMixMEAN	3	1m
12.0	0.392	rMixMEAN	3	1m
12.0	0.696	rMixMEAN	3	1m
12.0	0.443	rMixMEAN	3	1m
12.0	0.462	rMixMEAN	3	1m
12.0	0.561	rMixMEAN	3	1m
12.0	0.931	rMixMEAN	3	1m
12.0	0.362	rMixMEAN	3	1m
12.0	0.209	rMixMEAN	3	1m
12.0	0.437	rMixMEAN	3	1m
12.0	0.428	rMixMEAN	3	1m
12.0	0.892	rMixMEAN	3	1m
12.0	0.196	rMixMEAN	3	1m
12.0	0.424	rMixMEAN	3	1m
12.0	0.324	rMixMEAN	3	1m
12.0	0.243	rMixMEAN	3	1m
12.0	0.832	rMixMEAN	3	1m
12.0	0.408	rMixMEAN	3	1m
12.0	0.253	rMixMEAN	3	1m
12.0	0.927	rMixMEAN	3	1m
12.0	0.262	rMixMEAN	3	1m
12.0	0.214	rMixMEAN	3	1m
12.0	0.369	rMixMEAN	3	1m
12.0	0.358	rMixMEAN	3	1m
12.0	0.696	rMixMEAN	3	1m
12.0	0.26	rMixMEAN	3	1m
12.0	0.109	rMixMEAN	3	1m
12.0	0.49	rMixMEAN	3	1m
12.0	0.36	rMixMEAN	3	1m
12.0	0.391	rMixMEAN	3	1m
12.0	0.127	rMixMEAN	3	1m
12.0	0.635	rMixMEAN	3	1m
12.0	0.107	rMixMEAN	3	1m
12.0	0.31	rMixMEAN	3	1m
12.0	0.941	rMixMEAN	3	1m
12.0	0.75	rMixMEAN	3	1m
12.0	0.987	rMixMEAN	3	1m
12.0	0.45	rMixMEAN	3	1m
12.0	0.382	rMixMEAN	3	1m
12.0	0.173	rMixMEAN	3	1m
12.0	0.173	rMixMEAN	3	1m
12.0	0.901	rMixMEAN	3	1m
12.0	0.337	rMixMEAN	3	1m
12.0	0.211	rMixMEAN	3	1m
12.0	0.593	rMixMEAN	3	1m
12.0	0.345	rMixMEAN	3	1m
12.0	0.382	rMixMEAN	3	1m
12.0	0.277	rMixMEAN	3	1m
12.0	0.066	rMixMEAN	3	1m
12.0	0.239	rMixMEAN	3	1m
12.0	0.132	rMixMEAN	3	1m
12.0	0.448	rMixMEAN	3	1m
12.0	0.314	rMixMEAN	3	1m
12.0	0.103	rMixMEAN	3	1m
12.0	0.095	rMixMEAN	3	1m
12.0	0.353	rMixMEAN	3	1m
12.0	0.346	rMixMEAN	3	1m
12.0	0.552	rMixMEAN	3	1m
12.0	0.475	rMixMEAN	3	1m
12.0	0.511	rMixMEAN	3	1m
12.0	0.274	rMixMEAN	3	1m
12.0	0.514	rMixMEAN	3	1m
12.0	0.427	rMixMEAN	3	1m
12.0	0.666	rMixMEAN	3	1m
12.0	0.548	rMixMEAN	3	1m
12.0	0.774	rMixMEAN	3	1m
12.0	0.605	rMixMEAN	3	1m
12.0	0.824	rMixMEAN	3	1m
12.0	0.096	rMixMEAN	3	1m
12.0	0.66	rMixMEAN	3	1m
12.0	0.421	rMixMEAN	3	1m
12.0	0.216	rMixMEAN	3	1m
12.0	0.648	rMixMEAN	3	1m
12.0	0.21	rMixMEAN	3	1m
12.0	0.854	rMixMEAN	3	1m
12.0	0.474	rMixMEAN	3	1m
12.0	0.381	rMixMEAN	3	1m
12.0	0.379	rMixMEAN	3	1m
12.0	0.577	rMixMEAN	3	1m
12.0	0.548	rMixMEAN	3	1m
12.0	0.719	rMixMEAN	3	1m
12.0	0.431	rMixMEAN	3	1m
12.0	0.246	rMixMEAN	3	1m
12.0	0.321	rMixMEAN	3	1m
12.0	0.081	rMixMEAN	3	1m
12.0	0.373	rMixMEAN	3	1m
12.0	0.741	rMixMEAN	3	1m
12.0	0.463	rMixMEAN	3	1m
12.0	0.38	rMixMEAN	3	1m
12.0	0.898	rMixMEAN	3	1m
12.0	0.448	rMixMEAN	3	1m
12.0	0.427	rMixMEAN	3	1m
1.0	0.55	rMED	3	1m
1.0	0.089	rMED	3	1m
1.0	0.159	rMED	3	1m
1.0	0.056	rMED	3	1m
1.0	0.089	rMED	3	1m
1.0	0.191	rMED	3	1m
1.0	0.135	rMED	3	1m
1.0	0.079	rMED	3	1m
1.0	0.102	rMED	3	1m
1.0	0.097	rMED	3	1m
1.0	0.074	rMED	3	1m
1.0	0.072	rMED	3	1m
1.0	0.131	rMED	3	1m
1.0	0.135	rMED	3	1m
1.0	0.173	rMED	3	1m
1.0	0.412	rMED	3	1m
1.0	0.092	rMED	3	1m
1.0	0.092	rMED	3	1m
1.0	0.102	rMED	3	1m
1.0	0.053	rMED	3	1m
1.0	0.049	rMED	3	1m
1.0	0.074	rMED	3	1m
1.0	0.139	rMED	3	1m
1.0	0.094	rMED	3	1m
1.0	0.105	rMED	3	1m
1.0	0.103	rMED	3	1m
1.0	0.135	rMED	3	1m
1.0	0.123	rMED	3	1m
1.0	0.05	rMED	3	1m
1.0	0.134	rMED	3	1m
1.0	0.067	rMED	3	1m
1.0	0.177	rMED	3	1m
1.0	0.166	rMED	3	1m
1.0	0.182	rMED	3	1m
1.0	0.164	rMED	3	1m
1.0	0.219	rMED	3	1m
1.0	0.127	rMED	3	1m
1.0	0.199	rMED	3	1m
1.0	0.084	rMED	3	1m
1.0	0.108	rMED	3	1m
1.0	0.318	rMED	3	1m
1.0	0.075	rMED	3	1m
1.0	0.286	rMED	3	1m
1.0	0.171	rMED	3	1m
1.0	0.09	rMED	3	1m
1.0	0.081	rMED	3	1m
1.0	0.104	rMED	3	1m
1.0	0.089	rMED	3	1m
1.0	0.127	rMED	3	1m
1.0	0.142	rMED	3	1m
1.0	0.12	rMED	3	1m
1.0	0.393	rMED	3	1m
1.0	0.124	rMED	3	1m
1.0	0.15	rMED	3	1m
1.0	0.242	rMED	3	1m
1.0	0.071	rMED	3	1m
1.0	0.116	rMED	3	1m
1.0	0.062	rMED	3	1m
1.0	0.084	rMED	3	1m
1.0	0.09	rMED	3	1m
1.0	0.238	rMED	3	1m
1.0	0.099	rMED	3	1m
1.0	0.124	rMED	3	1m
1.0	0.429	rMED	3	1m
1.0	0.194	rMED	3	1m
1.0	0.106	rMED	3	1m
1.0	0.073	rMED	3	1m
1.0	0.106	rMED	3	1m
1.0	0.175	rMED	3	1m
1.0	0.44	rMED	3	1m
1.0	0.101	rMED	3	1m
1.0	0.236	rMED	3	1m
1.0	0.156	rMED	3	1m
1.0	0.192	rMED	3	1m
1.0	0.08	rMED	3	1m
1.0	0.098	rMED	3	1m
1.0	0.1	rMED	3	1m
1.0	0.133	rMED	3	1m
1.0	0.115	rMED	3	1m
1.0	0.116	rMED	3	1m
1.0	0.081	rMED	3	1m
1.0	0.107	rMED	3	1m
1.0	0.069	rMED	3	1m
1.0	0.089	rMED	3	1m
1.0	0.203	rMED	3	1m
1.0	0.157	rMED	3	1m
1.0	0.081	rMED	3	1m
1.0	0.161	rMED	3	1m
1.0	0.107	rMED	3	1m
1.0	0.062	rMED	3	1m
1.0	0.225	rMED	3	1m
1.0	0.275	rMED	3	1m
1.0	0.207	rMED	3	1m
1.0	0.337	rMED	3	1m
1.0	0.135	rMED	3	1m
1.0	0.354	rMED	3	1m
1.0	0.2	rMED	3	1m
1.0	0.324	rMED	3	1m
1.0	0.207	rMED	3	1m
1.0	0.092	rMED	3	1m
12.0	0.485	rGEO	3	1m
12.0	0.531	rGEO	3	1m
12.0	0.125	rGEO	3	1m
12.0	0.376	rGEO	3	1m
12.0	0.207	rGEO	3	1m
12.0	0.455	rGEO	3	1m
12.0	0.343	rGEO	3	1m
12.0	0.623	rGEO	3	1m
12.0	0.342	rGEO	3	1m
12.0	0.38	rGEO	3	1m
12.0	0.773	rGEO	3	1m
12.0	0.435	rGEO	3	1m
12.0	0.485	rGEO	3	1m
12.0	0.732	rGEO	3	1m
12.0	0.961	rGEO	3	1m
12.0	0.381	rGEO	3	1m
12.0	0.216	rGEO	3	1m
12.0	0.393	rGEO	3	1m
12.0	0.431	rGEO	3	1m
12.0	0.793	rGEO	3	1m
12.0	0.265	rGEO	3	1m
12.0	0.421	rGEO	3	1m
12.0	0.352	rGEO	3	1m
12.0	0.329	rGEO	3	1m
12.0	0.852	rGEO	3	1m
12.0	0.361	rGEO	3	1m
12.0	0.31	rGEO	3	1m
12.0	0.839	rGEO	3	1m
12.0	0.363	rGEO	3	1m
12.0	0.211	rGEO	3	1m
12.0	0.684	rGEO	3	1m
12.0	0.35	rGEO	3	1m
12.0	0.776	rGEO	3	1m
12.0	0.257	rGEO	3	1m
12.0	0.112	rGEO	3	1m
12.0	0.623	rGEO	3	1m
12.0	0.468	rGEO	3	1m
12.0	0.387	rGEO	3	1m
12.0	0.16	rGEO	3	1m
12.0	0.717	rGEO	3	1m
12.0	0.124	rGEO	3	1m
12.0	0.342	rGEO	3	1m
12.0	0.961	rGEO	3	1m
12.0	0.787	rGEO	3	1m
12.0	0.978	rGEO	3	1m
12.0	0.427	rGEO	3	1m
12.0	0.684	rGEO	3	1m
12.0	0.151	rGEO	3	1m
12.0	0.1	rGEO	3	1m
12.0	0.883	rGEO	3	1m
12.0	0.36	rGEO	3	1m
12.0	0.235	rGEO	3	1m
12.0	0.589	rGEO	3	1m
12.0	0.348	rGEO	3	1m
12.0	0.418	rGEO	3	1m
12.0	0.301	rGEO	3	1m
12.0	0.051	rGEO	3	1m
12.0	0.299	rGEO	3	1m
12.0	0.144	rGEO	3	1m
12.0	0.386	rGEO	3	1m
12.0	0.296	rGEO	3	1m
12.0	0.092	rGEO	3	1m
12.0	0.053	rGEO	3	1m
12.0	0.329	rGEO	3	1m
12.0	0.326	rGEO	3	1m
12.0	0.521	rGEO	3	1m
12.0	0.394	rGEO	3	1m
12.0	0.623	rGEO	3	1m
12.0	0.282	rGEO	3	1m
12.0	0.535	rGEO	3	1m
12.0	0.37	rGEO	3	1m
12.0	0.822	rGEO	3	1m
12.0	0.565	rGEO	3	1m
12.0	0.819	rGEO	3	1m
12.0	0.671	rGEO	3	1m
12.0	0.753	rGEO	3	1m
12.0	0.096	rGEO	3	1m
12.0	0.649	rGEO	3	1m
12.0	0.519	rGEO	3	1m
12.0	0.171	rGEO	3	1m
12.0	0.755	rGEO	3	1m
12.0	0.321	rGEO	3	1m
12.0	0.951	rGEO	3	1m
12.0	0.733	rGEO	3	1m
12.0	0.534	rGEO	3	1m
12.0	0.751	rGEO	3	1m
12.0	0.727	rGEO	3	1m
12.0	0.523	rGEO	3	1m
12.0	0.717	rGEO	3	1m
12.0	0.429	rGEO	3	1m
12.0	0.273	rGEO	3	1m
12.0	0.33	rGEO	3	1m
12.0	0.068	rGEO	3	1m
12.0	0.36	rGEO	3	1m
12.0	0.688	rGEO	3	1m
12.0	0.421	rGEO	3	1m
12.0	0.424	rGEO	3	1m
12.0	0.841	rGEO	3	1m
12.0	0.451	rGEO	3	1m
12.0	0.386	rGEO	3	1m
3.0	0.484	RRA	3	1m
3.0	0.3	RRA	3	1m
3.0	0.29	RRA	3	1m
3.0	0.176	RRA	3	1m
3.0	0.103	RRA	3	1m
3.0	0.227	RRA	3	1m
3.0	0.314	RRA	3	1m
3.0	0.116	RRA	3	1m
3.0	0.39	RRA	3	1m
3.0	0.361	RRA	3	1m
3.0	0.059	RRA	3	1m
3.0	0.352	RRA	3	1m
3.0	0.579	RRA	3	1m
3.0	0.318	RRA	3	1m
3.0	0.33	RRA	3	1m
3.0	0.26	RRA	3	1m
3.0	0.603	RRA	3	1m
3.0	0.133	RRA	3	1m
3.0	0.131	RRA	3	1m
3.0	0.437	RRA	3	1m
3.0	0.172	RRA	3	1m
3.0	0.125	RRA	3	1m
3.0	0.285	RRA	3	1m
3.0	0.156	RRA	3	1m
3.0	0.079	RRA	3	1m
3.0	0.089	RRA	3	1m
3.0	0.432	RRA	3	1m
3.0	0.295	RRA	3	1m
3.0	0.135	RRA	3	1m
3.0	0.167	RRA	3	1m
3.0	0.209	RRA	3	1m
3.0	0.065	RRA	3	1m
3.0	0.291	RRA	3	1m
3.0	0.124	RRA	3	1m
3.0	0.43	RRA	3	1m
3.0	0.293	RRA	3	1m
3.0	0.662	RRA	3	1m
3.0	0.475	RRA	3	1m
3.0	0.212	RRA	3	1m
3.0	0.259	RRA	3	1m
3.0	0.06	RRA	3	1m
3.0	0.565	RRA	3	1m
3.0	0.239	RRA	3	1m
3.0	0.507	RRA	3	1m
3.0	0.403	RRA	3	1m
3.0	0.111	RRA	3	1m
3.0	0.179	RRA	3	1m
3.0	0.237	RRA	3	1m
3.0	0.413	RRA	3	1m
3.0	0.494	RRA	3	1m
3.0	0.079	RRA	3	1m
3.0	0.48	RRA	3	1m
3.0	0.244	RRA	3	1m
3.0	0.103	RRA	3	1m
3.0	0.068	RRA	3	1m
3.0	0.058	RRA	3	1m
3.0	0.458	RRA	3	1m
3.0	0.206	RRA	3	1m
3.0	0.146	RRA	3	1m
3.0	0.321	RRA	3	1m
3.0	0.087	RRA	3	1m
3.0	0.35	RRA	3	1m
3.0	0.28	RRA	3	1m
3.0	0.159	RRA	3	1m
3.0	0.323	RRA	3	1m
3.0	0.075	RRA	3	1m
3.0	0.343	RRA	3	1m
3.0	0.12	RRA	3	1m
3.0	0.169	RRA	3	1m
3.0	0.625	RRA	3	1m
3.0	0.398	RRA	3	1m
3.0	0.328	RRA	3	1m
3.0	0.401	RRA	3	1m
3.0	0.737	RRA	3	1m
3.0	0.152	RRA	3	1m
3.0	0.12	RRA	3	1m
3.0	0.332	RRA	3	1m
3.0	0.742	RRA	3	1m
3.0	0.347	RRA	3	1m
3.0	0.104	RRA	3	1m
3.0	0.627	RRA	3	1m
3.0	0.271	RRA	3	1m
3.0	0.175	RRA	3	1m
3.0	0.332	RRA	3	1m
3.0	0.351	RRA	3	1m
3.0	0.36	RRA	3	1m
3.0	0.366	RRA	3	1m
3.0	0.305	RRA	3	1m
3.0	0.396	RRA	3	1m
3.0	0.189	RRA	3	1m
3.0	0.09	RRA	3	1m
3.0	0.221	RRA	3	1m
3.0	0.65	RRA	3	1m
3.0	0.119	RRA	3	1m
3.0	0.129	RRA	3	1m
3.0	0.689	RRA	3	1m
3.0	0.182	RRA	3	1m
3.0	0.132	RRA	3	1m
3.0	0.239	RRA	3	1m
3.0	0.16	RRA	3	1m
0.1	0.135	rMixGEO	3	1m
0.1	0.161	rMixGEO	3	1m
0.1	0.111	rMixGEO	3	1m
0.1	0.125	rMixGEO	3	1m
0.1	0.099	rMixGEO	3	1m
0.1	0.115	rMixGEO	3	1m
0.1	0.133	rMixGEO	3	1m
0.1	0.107	rMixGEO	3	1m
0.1	0.072	rMixGEO	3	1m
0.1	0.13	rMixGEO	3	1m
0.1	0.114	rMixGEO	3	1m
0.1	0.127	rMixGEO	3	1m
0.1	0.098	rMixGEO	3	1m
0.1	0.098	rMixGEO	3	1m
0.1	0.116	rMixGEO	3	1m
0.1	0.113	rMixGEO	3	1m
0.1	0.16	rMixGEO	3	1m
0.1	0.094	rMixGEO	3	1m
0.1	0.126	rMixGEO	3	1m
0.1	0.11	rMixGEO	3	1m
0.1	0.103	rMixGEO	3	1m
0.1	0.118	rMixGEO	3	1m
0.1	0.101	rMixGEO	3	1m
0.1	0.098	rMixGEO	3	1m
0.1	0.11	rMixGEO	3	1m
0.1	0.123	rMixGEO	3	1m
0.1	0.153	rMixGEO	3	1m
0.1	0.109	rMixGEO	3	1m
0.1	0.116	rMixGEO	3	1m
0.1	0.105	rMixGEO	3	1m
0.1	0.111	rMixGEO	3	1m
0.1	0.117	rMixGEO	3	1m
0.1	0.125	rMixGEO	3	1m
0.1	0.139	rMixGEO	3	1m
0.1	0.136	rMixGEO	3	1m
0.1	0.122	rMixGEO	3	1m
0.1	0.114	rMixGEO	3	1m
0.1	0.109	rMixGEO	3	1m
0.1	0.108	rMixGEO	3	1m
0.1	0.095	rMixGEO	3	1m
0.1	0.087	rMixGEO	3	1m
0.1	0.118	rMixGEO	3	1m
0.1	0.114	rMixGEO	3	1m
0.1	0.13	rMixGEO	3	1m
0.1	0.092	rMixGEO	3	1m
0.1	0.125	rMixGEO	3	1m
0.1	0.11	rMixGEO	3	1m
0.1	0.146	rMixGEO	3	1m
0.1	0.109	rMixGEO	3	1m
0.1	0.133	rMixGEO	3	1m
0.1	0.105	rMixGEO	3	1m
0.1	0.104	rMixGEO	3	1m
0.1	0.101	rMixGEO	3	1m
0.1	0.135	rMixGEO	3	1m
0.1	0.104	rMixGEO	3	1m
0.1	0.112	rMixGEO	3	1m
0.1	0.112	rMixGEO	3	1m
0.1	0.126	rMixGEO	3	1m
0.1	0.127	rMixGEO	3	1m
0.1	0.149	rMixGEO	3	1m
0.1	0.145	rMixGEO	3	1m
0.1	0.108	rMixGEO	3	1m
0.1	0.103	rMixGEO	3	1m
0.1	0.11	rMixGEO	3	1m
0.1	0.123	rMixGEO	3	1m
0.1	0.117	rMixGEO	3	1m
0.1	0.146	rMixGEO	3	1m
0.1	0.108	rMixGEO	3	1m
0.1	0.126	rMixGEO	3	1m
0.1	0.107	rMixGEO	3	1m
0.1	0.116	rMixGEO	3	1m
0.1	0.168	rMixGEO	3	1m
0.1	0.1	rMixGEO	3	1m
0.1	0.099	rMixGEO	3	1m
0.1	0.141	rMixGEO	3	1m
0.1	0.147	rMixGEO	3	1m
0.1	0.119	rMixGEO	3	1m
0.1	0.13	rMixGEO	3	1m
0.1	0.112	rMixGEO	3	1m
0.1	0.125	rMixGEO	3	1m
0.1	0.141	rMixGEO	3	1m
0.1	0.102	rMixGEO	3	1m
0.1	0.107	rMixGEO	3	1m
0.1	0.1	rMixGEO	3	1m
0.1	0.137	rMixGEO	3	1m
0.1	0.126	rMixGEO	3	1m
0.1	0.109	rMixGEO	3	1m
0.1	0.124	rMixGEO	3	1m
0.1	0.127	rMixGEO	3	1m
0.1	0.125	rMixGEO	3	1m
0.1	0.095	rMixGEO	3	1m
0.1	0.12	rMixGEO	3	1m
0.1	0.126	rMixGEO	3	1m
0.1	0.097	rMixGEO	3	1m
0.1	0.104	rMixGEO	3	1m
0.1	0.129	rMixGEO	3	1m
0.1	0.116	rMixGEO	3	1m
0.1	0.092	rMixGEO	3	1m
0.1	0.133	rMixGEO	3	1m
0.1	0.08	rMixGEO	3	1m
12.0	0.604	tMEAN	3	1m
12.0	0.073	tMEAN	3	1m
12.0	0.231	tMEAN	3	1m
12.0	0.093	tMEAN	3	1m
12.0	0.201	tMEAN	3	1m
12.0	0.91	tMEAN	3	1m
12.0	0.111	tMEAN	3	1m
12.0	0.236	tMEAN	3	1m
12.0	0.114	tMEAN	3	1m
12.0	0.096	tMEAN	3	1m
12.0	0.365	tMEAN	3	1m
12.0	0.068	tMEAN	3	1m
12.0	0.407	tMEAN	3	1m
12.0	0.47	tMEAN	3	1m
12.0	0.445	tMEAN	3	1m
12.0	0.078	tMEAN	3	1m
12.0	0.059	tMEAN	3	1m
12.0	0.657	tMEAN	3	1m
12.0	0.245	tMEAN	3	1m
12.0	0.305	tMEAN	3	1m
12.0	0.047	tMEAN	3	1m
12.0	0.782	tMEAN	3	1m
12.0	0.144	tMEAN	3	1m
12.0	0.451	tMEAN	3	1m
12.0	0.989	tMEAN	3	1m
12.0	0.152	tMEAN	3	1m
12.0	0.06	tMEAN	3	1m
12.0	1.0	tMEAN	3	1m
12.0	0.368	tMEAN	3	1m
12.0	0.064	tMEAN	3	1m
12.0	0.926	tMEAN	3	1m
12.0	0.065	tMEAN	3	1m
12.0	0.87	tMEAN	3	1m
12.0	0.095	tMEAN	3	1m
12.0	0.074	tMEAN	3	1m
12.0	0.461	tMEAN	3	1m
12.0	0.371	tMEAN	3	1m
12.0	0.306	tMEAN	3	1m
12.0	0.056	tMEAN	3	1m
12.0	0.359	tMEAN	3	1m
12.0	0.049	tMEAN	3	1m
12.0	0.072	tMEAN	3	1m
12.0	0.814	tMEAN	3	1m
12.0	0.613	tMEAN	3	1m
12.0	0.478	tMEAN	3	1m
12.0	0.076	tMEAN	3	1m
12.0	0.893	tMEAN	3	1m
12.0	0.069	tMEAN	3	1m
12.0	0.106	tMEAN	3	1m
12.0	0.764	tMEAN	3	1m
12.0	0.129	tMEAN	3	1m
12.0	0.873	tMEAN	3	1m
12.0	0.082	tMEAN	3	1m
12.0	0.153	tMEAN	3	1m
12.0	0.147	tMEAN	3	1m
12.0	0.388	tMEAN	3	1m
12.0	0.055	tMEAN	3	1m
12.0	0.117	tMEAN	3	1m
12.0	0.139	tMEAN	3	1m
12.0	0.105	tMEAN	3	1m
12.0	0.124	tMEAN	3	1m
12.0	0.085	tMEAN	3	1m
12.0	0.061	tMEAN	3	1m
12.0	0.116	tMEAN	3	1m
12.0	0.299	tMEAN	3	1m
12.0	0.184	tMEAN	3	1m
12.0	0.075	tMEAN	3	1m
12.0	0.165	tMEAN	3	1m
12.0	0.415	tMEAN	3	1m
12.0	0.073	tMEAN	3	1m
12.0	0.132	tMEAN	3	1m
12.0	0.403	tMEAN	3	1m
12.0	0.175	tMEAN	3	1m
12.0	0.714	tMEAN	3	1m
12.0	0.257	tMEAN	3	1m
12.0	0.749	tMEAN	3	1m
12.0	0.093	tMEAN	3	1m
12.0	0.288	tMEAN	3	1m
12.0	0.214	tMEAN	3	1m
12.0	0.201	tMEAN	3	1m
12.0	0.325	tMEAN	3	1m
12.0	0.277	tMEAN	3	1m
12.0	0.54	tMEAN	3	1m
12.0	0.662	tMEAN	3	1m
12.0	0.331	tMEAN	3	1m
12.0	0.938	tMEAN	3	1m
12.0	0.437	tMEAN	3	1m
12.0	0.716	tMEAN	3	1m
12.0	0.945	tMEAN	3	1m
12.0	0.479	tMEAN	3	1m
12.0	0.154	tMEAN	3	1m
12.0	0.263	tMEAN	3	1m
12.0	0.056	tMEAN	3	1m
12.0	0.086	tMEAN	3	1m
12.0	0.926	tMEAN	3	1m
12.0	0.065	tMEAN	3	1m
12.0	0.33	tMEAN	3	1m
12.0	0.889	tMEAN	3	1m
12.0	0.106	tMEAN	3	1m
12.0	0.193	tMEAN	3	1m
12.0	0.596	MAIC	3	1m
12.0	0.727	MAIC	3	1m
12.0	0.246	MAIC	3	1m
12.0	0.641	MAIC	3	1m
12.0	0.225	MAIC	3	1m
12.0	0.726	MAIC	3	1m
12.0	0.661	MAIC	3	1m
12.0	0.668	MAIC	3	1m
12.0	0.359	MAIC	3	1m
12.0	0.516	MAIC	3	1m
12.0	0.952	MAIC	3	1m
12.0	0.822	MAIC	3	1m
12.0	0.495	MAIC	3	1m
12.0	0.912	MAIC	3	1m
12.0	0.999	MAIC	3	1m
12.0	0.414	MAIC	3	1m
12.0	0.263	MAIC	3	1m
12.0	0.721	MAIC	3	1m
12.0	0.525	MAIC	3	1m
12.0	0.997	MAIC	3	1m
12.0	0.379	MAIC	3	1m
12.0	0.843	MAIC	3	1m
12.0	0.474	MAIC	3	1m
12.0	0.495	MAIC	3	1m
12.0	0.991	MAIC	3	1m
12.0	0.653	MAIC	3	1m
12.0	0.422	MAIC	3	1m
12.0	0.998	MAIC	3	1m
12.0	0.462	MAIC	3	1m
12.0	0.263	MAIC	3	1m
12.0	0.942	MAIC	3	1m
12.0	0.473	MAIC	3	1m
12.0	0.877	MAIC	3	1m
12.0	0.343	MAIC	3	1m
12.0	0.107	MAIC	3	1m
12.0	0.923	MAIC	3	1m
12.0	0.575	MAIC	3	1m
12.0	0.69	MAIC	3	1m
12.0	0.206	MAIC	3	1m
12.0	0.971	MAIC	3	1m
12.0	0.134	MAIC	3	1m
12.0	0.317	MAIC	3	1m
12.0	0.984	MAIC	3	1m
12.0	0.895	MAIC	3	1m
12.0	0.999	MAIC	3	1m
12.0	0.696	MAIC	3	1m
12.0	0.935	MAIC	3	1m
12.0	0.176	MAIC	3	1m
12.0	0.209	MAIC	3	1m
12.0	0.982	MAIC	3	1m
12.0	0.557	MAIC	3	1m
12.0	0.492	MAIC	3	1m
12.0	0.819	MAIC	3	1m
12.0	0.385	MAIC	3	1m
12.0	0.462	MAIC	3	1m
12.0	0.479	MAIC	3	1m
12.0	0.073	MAIC	3	1m
12.0	0.431	MAIC	3	1m
12.0	0.137	MAIC	3	1m
12.0	0.838	MAIC	3	1m
12.0	0.346	MAIC	3	1m
12.0	0.106	MAIC	3	1m
12.0	0.08	MAIC	3	1m
12.0	0.594	MAIC	3	1m
12.0	0.807	MAIC	3	1m
12.0	0.546	MAIC	3	1m
12.0	0.836	MAIC	3	1m
12.0	0.715	MAIC	3	1m
12.0	0.598	MAIC	3	1m
12.0	0.543	MAIC	3	1m
12.0	0.516	MAIC	3	1m
12.0	0.931	MAIC	3	1m
12.0	0.683	MAIC	3	1m
12.0	0.856	MAIC	3	1m
12.0	0.647	MAIC	3	1m
12.0	0.984	MAIC	3	1m
12.0	0.098	MAIC	3	1m
12.0	0.643	MAIC	3	1m
12.0	0.661	MAIC	3	1m
12.0	0.263	MAIC	3	1m
12.0	0.917	MAIC	3	1m
12.0	0.485	MAIC	3	1m
12.0	1.0	MAIC	3	1m
12.0	0.974	MAIC	3	1m
12.0	0.692	MAIC	3	1m
12.0	0.983	MAIC	3	1m
12.0	0.955	MAIC	3	1m
12.0	0.555	MAIC	3	1m
12.0	0.966	MAIC	3	1m
12.0	0.524	MAIC	3	1m
12.0	0.255	MAIC	3	1m
12.0	0.355	MAIC	3	1m
12.0	0.073	MAIC	3	1m
12.0	0.496	MAIC	3	1m
12.0	0.767	MAIC	3	1m
12.0	0.617	MAIC	3	1m
12.0	0.5	MAIC	3	1m
12.0	0.902	MAIC	3	1m
12.0	0.441	MAIC	3	1m
12.0	0.56	MAIC	3	1m
0.5	0.146	rMED	3	1m
0.5	0.117	rMED	3	1m
0.5	0.184	rMED	3	1m
0.5	0.143	rMED	3	1m
0.5	0.125	rMED	3	1m
0.5	0.209	rMED	3	1m
0.5	0.1	rMED	3	1m
0.5	0.078	rMED	3	1m
0.5	0.074	rMED	3	1m
0.5	0.086	rMED	3	1m
0.5	0.17	rMED	3	1m
0.5	0.082	rMED	3	1m
0.5	0.155	rMED	3	1m
0.5	0.189	rMED	3	1m
0.5	0.132	rMED	3	1m
0.5	0.158	rMED	3	1m
0.5	0.126	rMED	3	1m
0.5	0.129	rMED	3	1m
0.5	0.072	rMED	3	1m
0.5	0.067	rMED	3	1m
0.5	0.099	rMED	3	1m
0.5	0.152	rMED	3	1m
0.5	0.118	rMED	3	1m
0.5	0.195	rMED	3	1m
0.5	0.065	rMED	3	1m
0.5	0.081	rMED	3	1m
0.5	0.102	rMED	3	1m
0.5	0.075	rMED	3	1m
0.5	0.098	rMED	3	1m
0.5	0.214	rMED	3	1m
0.5	0.243	rMED	3	1m
0.5	0.08	rMED	3	1m
0.5	0.089	rMED	3	1m
0.5	0.087	rMED	3	1m
0.5	0.079	rMED	3	1m
0.5	0.078	rMED	3	1m
0.5	0.124	rMED	3	1m
0.5	0.116	rMED	3	1m
0.5	0.069	rMED	3	1m
0.5	0.097	rMED	3	1m
0.5	0.1	rMED	3	1m
0.5	0.132	rMED	3	1m
0.5	0.113	rMED	3	1m
0.5	0.179	rMED	3	1m
0.5	0.127	rMED	3	1m
0.5	0.173	rMED	3	1m
0.5	0.074	rMED	3	1m
0.5	0.138	rMED	3	1m
0.5	0.061	rMED	3	1m
0.5	0.108	rMED	3	1m
0.5	0.107	rMED	3	1m
0.5	0.112	rMED	3	1m
0.5	0.081	rMED	3	1m
0.5	0.091	rMED	3	1m
0.5	0.113	rMED	3	1m
0.5	0.083	rMED	3	1m
0.5	0.08	rMED	3	1m
0.5	0.113	rMED	3	1m
0.5	0.081	rMED	3	1m
0.5	0.112	rMED	3	1m
0.5	0.181	rMED	3	1m
0.5	0.165	rMED	3	1m
0.5	0.096	rMED	3	1m
0.5	0.183	rMED	3	1m
0.5	0.095	rMED	3	1m
0.5	0.087	rMED	3	1m
0.5	0.087	rMED	3	1m
0.5	0.114	rMED	3	1m
0.5	0.267	rMED	3	1m
0.5	0.097	rMED	3	1m
0.5	0.093	rMED	3	1m
0.5	0.07	rMED	3	1m
0.5	0.114	rMED	3	1m
0.5	0.091	rMED	3	1m
0.5	0.093	rMED	3	1m
0.5	0.069	rMED	3	1m
0.5	0.056	rMED	3	1m
0.5	0.147	rMED	3	1m
0.5	0.149	rMED	3	1m
0.5	0.144	rMED	3	1m
0.5	0.071	rMED	3	1m
0.5	0.121	rMED	3	1m
0.5	0.156	rMED	3	1m
0.5	0.149	rMED	3	1m
0.5	0.171	rMED	3	1m
0.5	0.105	rMED	3	1m
0.5	0.065	rMED	3	1m
0.5	0.073	rMED	3	1m
0.5	0.112	rMED	3	1m
0.5	0.099	rMED	3	1m
0.5	0.166	rMED	3	1m
0.5	0.163	rMED	3	1m
0.5	0.121	rMED	3	1m
0.5	0.06	rMED	3	1m
0.5	0.168	rMED	3	1m
0.5	0.118	rMED	3	1m
0.5	0.191	rMED	3	1m
0.5	0.093	rMED	3	1m
0.5	0.091	rMED	3	1m
0.5	0.081	rMED	3	1m
12.0	0.59	tGEO	3	1m
12.0	0.216	tGEO	3	1m
12.0	0.229	tGEO	3	1m
12.0	0.237	tGEO	3	1m
12.0	0.206	tGEO	3	1m
12.0	0.696	tGEO	3	1m
12.0	0.248	tGEO	3	1m
12.0	0.407	tGEO	3	1m
12.0	0.19	tGEO	3	1m
12.0	0.24	tGEO	3	1m
12.0	0.553	tGEO	3	1m
12.0	0.225	tGEO	3	1m
12.0	0.49	tGEO	3	1m
12.0	0.707	tGEO	3	1m
12.0	0.806	tGEO	3	1m
12.0	0.255	tGEO	3	1m
12.0	0.164	tGEO	3	1m
12.0	0.574	tGEO	3	1m
12.0	0.35	tGEO	3	1m
12.0	0.564	tGEO	3	1m
12.0	0.116	tGEO	3	1m
12.0	0.69	tGEO	3	1m
12.0	0.19	tGEO	3	1m
12.0	0.526	tGEO	3	1m
12.0	0.914	tGEO	3	1m
12.0	0.242	tGEO	3	1m
12.0	0.1	tGEO	3	1m
12.0	0.98	tGEO	3	1m
12.0	0.468	tGEO	3	1m
12.0	0.139	tGEO	3	1m
12.0	0.872	tGEO	3	1m
12.0	0.143	tGEO	3	1m
12.0	0.824	tGEO	3	1m
12.0	0.213	tGEO	3	1m
12.0	0.096	tGEO	3	1m
12.0	0.736	tGEO	3	1m
12.0	0.509	tGEO	3	1m
12.0	0.493	tGEO	3	1m
12.0	0.087	tGEO	3	1m
12.0	0.572	tGEO	3	1m
12.0	0.062	tGEO	3	1m
12.0	0.18	tGEO	3	1m
12.0	0.934	tGEO	3	1m
12.0	0.639	tGEO	3	1m
12.0	0.751	tGEO	3	1m
12.0	0.184	tGEO	3	1m
12.0	0.823	tGEO	3	1m
12.0	0.116	tGEO	3	1m
12.0	0.099	tGEO	3	1m
12.0	0.823	tGEO	3	1m
12.0	0.181	tGEO	3	1m
12.0	0.594	tGEO	3	1m
12.0	0.288	tGEO	3	1m
12.0	0.296	tGEO	3	1m
12.0	0.305	tGEO	3	1m
12.0	0.503	tGEO	3	1m
12.0	0.05	tGEO	3	1m
12.0	0.153	tGEO	3	1m
12.0	0.139	tGEO	3	1m
12.0	0.249	tGEO	3	1m
12.0	0.211	tGEO	3	1m
12.0	0.083	tGEO	3	1m
12.0	0.061	tGEO	3	1m
12.0	0.221	tGEO	3	1m
12.0	0.545	tGEO	3	1m
12.0	0.346	tGEO	3	1m
12.0	0.188	tGEO	3	1m
12.0	0.326	tGEO	3	1m
12.0	0.423	tGEO	3	1m
12.0	0.188	tGEO	3	1m
12.0	0.208	tGEO	3	1m
12.0	0.707	tGEO	3	1m
12.0	0.429	tGEO	3	1m
12.0	0.782	tGEO	3	1m
12.0	0.484	tGEO	3	1m
12.0	0.638	tGEO	3	1m
12.0	0.093	tGEO	3	1m
12.0	0.421	tGEO	3	1m
12.0	0.405	tGEO	3	1m
12.0	0.185	tGEO	3	1m
12.0	0.547	tGEO	3	1m
12.0	0.397	tGEO	3	1m
12.0	0.918	tGEO	3	1m
12.0	0.842	tGEO	3	1m
12.0	0.594	tGEO	3	1m
12.0	0.884	tGEO	3	1m
12.0	0.739	tGEO	3	1m
12.0	0.513	tGEO	3	1m
12.0	0.798	tGEO	3	1m
12.0	0.489	tGEO	3	1m
12.0	0.228	tGEO	3	1m
12.0	0.307	tGEO	3	1m
12.0	0.06	tGEO	3	1m
12.0	0.17	tGEO	3	1m
12.0	0.785	tGEO	3	1m
12.0	0.188	tGEO	3	1m
12.0	0.437	tGEO	3	1m
12.0	0.807	tGEO	3	1m
12.0	0.271	tGEO	3	1m
12.0	0.325	tGEO	3	1m
1.0	0.378	RRA	3	1m
1.0	0.156	RRA	3	1m
1.0	0.151	RRA	3	1m
1.0	0.101	RRA	3	1m
1.0	0.099	RRA	3	1m
1.0	0.212	RRA	3	1m
1.0	0.161	RRA	3	1m
1.0	0.108	RRA	3	1m
1.0	0.12	RRA	3	1m
1.0	0.14	RRA	3	1m
1.0	0.095	RRA	3	1m
1.0	0.164	RRA	3	1m
1.0	0.134	RRA	3	1m
1.0	0.099	RRA	3	1m
1.0	0.181	RRA	3	1m
1.0	0.421	RRA	3	1m
1.0	0.17	RRA	3	1m
1.0	0.098	RRA	3	1m
1.0	0.089	RRA	3	1m
1.0	0.253	RRA	3	1m
1.0	0.075	RRA	3	1m
1.0	0.086	RRA	3	1m
1.0	0.153	RRA	3	1m
1.0	0.08	RRA	3	1m
1.0	0.141	RRA	3	1m
1.0	0.116	RRA	3	1m
1.0	0.132	RRA	3	1m
1.0	0.142	RRA	3	1m
1.0	0.087	RRA	3	1m
1.0	0.171	RRA	3	1m
1.0	0.072	RRA	3	1m
1.0	0.227	RRA	3	1m
1.0	0.151	RRA	3	1m
1.0	0.2	RRA	3	1m
1.0	0.186	RRA	3	1m
1.0	0.156	RRA	3	1m
1.0	0.229	RRA	3	1m
1.0	0.24	RRA	3	1m
1.0	0.077	RRA	3	1m
1.0	0.124	RRA	3	1m
1.0	0.328	RRA	3	1m
1.0	0.081	RRA	3	1m
1.0	0.235	RRA	3	1m
1.0	0.193	RRA	3	1m
1.0	0.1	RRA	3	1m
1.0	0.109	RRA	3	1m
1.0	0.102	RRA	3	1m
1.0	0.104	RRA	3	1m
1.0	0.195	RRA	3	1m
1.0	0.119	RRA	3	1m
1.0	0.097	RRA	3	1m
1.0	0.414	RRA	3	1m
1.0	0.312	RRA	3	1m
1.0	0.161	RRA	3	1m
1.0	0.366	RRA	3	1m
1.0	0.075	RRA	3	1m
1.0	0.196	RRA	3	1m
1.0	0.141	RRA	3	1m
1.0	0.196	RRA	3	1m
1.0	0.099	RRA	3	1m
1.0	0.25	RRA	3	1m
1.0	0.172	RRA	3	1m
1.0	0.28	RRA	3	1m
1.0	0.318	RRA	3	1m
1.0	0.224	RRA	3	1m
1.0	0.13	RRA	3	1m
1.0	0.071	RRA	3	1m
1.0	0.108	RRA	3	1m
1.0	0.172	RRA	3	1m
1.0	0.46	RRA	3	1m
1.0	0.1	RRA	3	1m
1.0	0.314	RRA	3	1m
1.0	0.182	RRA	3	1m
1.0	0.192	RRA	3	1m
1.0	0.183	RRA	3	1m
1.0	0.11	RRA	3	1m
1.0	0.097	RRA	3	1m
1.0	0.111	RRA	3	1m
1.0	0.104	RRA	3	1m
1.0	0.192	RRA	3	1m
1.0	0.08	RRA	3	1m
1.0	0.131	RRA	3	1m
1.0	0.079	RRA	3	1m
1.0	0.383	RRA	3	1m
1.0	0.185	RRA	3	1m
1.0	0.212	RRA	3	1m
1.0	0.089	RRA	3	1m
1.0	0.165	RRA	3	1m
1.0	0.094	RRA	3	1m
1.0	0.122	RRA	3	1m
1.0	0.238	RRA	3	1m
1.0	0.224	RRA	3	1m
1.0	0.178	RRA	3	1m
1.0	0.329	RRA	3	1m
1.0	0.147	RRA	3	1m
1.0	0.252	RRA	3	1m
1.0	0.241	RRA	3	1m
1.0	0.218	RRA	3	1m
1.0	0.205	RRA	3	1m
1.0	0.109	RRA	3	1m
0.1	0.089	tMED	3	1m
0.1	0.155	tMED	3	1m
0.1	0.116	tMED	3	1m
0.1	0.089	tMED	3	1m
0.1	0.085	tMED	3	1m
0.1	0.107	tMED	3	1m
0.1	0.12	tMED	3	1m
0.1	0.092	tMED	3	1m
0.1	0.065	tMED	3	1m
0.1	0.076	tMED	3	1m
0.1	0.075	tMED	3	1m
0.1	0.108	tMED	3	1m
0.1	0.09	tMED	3	1m
0.1	0.087	tMED	3	1m
0.1	0.104	tMED	3	1m
0.1	0.083	tMED	3	1m
0.1	0.134	tMED	3	1m
0.1	0.08	tMED	3	1m
0.1	0.102	tMED	3	1m
0.1	0.084	tMED	3	1m
0.1	0.09	tMED	3	1m
0.1	0.119	tMED	3	1m
0.1	0.112	tMED	3	1m
0.1	0.075	tMED	3	1m
0.1	0.085	tMED	3	1m
0.1	0.111	tMED	3	1m
0.1	0.119	tMED	3	1m
0.1	0.106	tMED	3	1m
0.1	0.097	tMED	3	1m
0.1	0.092	tMED	3	1m
0.1	0.108	tMED	3	1m
0.1	0.089	tMED	3	1m
0.1	0.085	tMED	3	1m
0.1	0.124	tMED	3	1m
0.1	0.105	tMED	3	1m
0.1	0.122	tMED	3	1m
0.1	0.102	tMED	3	1m
0.1	0.104	tMED	3	1m
0.1	0.089	tMED	3	1m
0.1	0.093	tMED	3	1m
0.1	0.063	tMED	3	1m
0.1	0.096	tMED	3	1m
0.1	0.101	tMED	3	1m
0.1	0.107	tMED	3	1m
0.1	0.072	tMED	3	1m
0.1	0.094	tMED	3	1m
0.1	0.111	tMED	3	1m
0.1	0.091	tMED	3	1m
0.1	0.089	tMED	3	1m
0.1	0.103	tMED	3	1m
0.1	0.073	tMED	3	1m
0.1	0.082	tMED	3	1m
0.1	0.067	tMED	3	1m
0.1	0.116	tMED	3	1m
0.1	0.097	tMED	3	1m
0.1	0.096	tMED	3	1m
0.1	0.089	tMED	3	1m
0.1	0.104	tMED	3	1m
0.1	0.087	tMED	3	1m
0.1	0.118	tMED	3	1m
0.1	0.121	tMED	3	1m
0.1	0.109	tMED	3	1m
0.1	0.076	tMED	3	1m
0.1	0.088	tMED	3	1m
0.1	0.109	tMED	3	1m
0.1	0.101	tMED	3	1m
0.1	0.116	tMED	3	1m
0.1	0.097	tMED	3	1m
0.1	0.106	tMED	3	1m
0.1	0.101	tMED	3	1m
0.1	0.078	tMED	3	1m
0.1	0.148	tMED	3	1m
0.1	0.091	tMED	3	1m
0.1	0.08	tMED	3	1m
0.1	0.091	tMED	3	1m
0.1	0.141	tMED	3	1m
0.1	0.094	tMED	3	1m
0.1	0.087	tMED	3	1m
0.1	0.097	tMED	3	1m
0.1	0.098	tMED	3	1m
0.1	0.107	tMED	3	1m
0.1	0.087	tMED	3	1m
0.1	0.097	tMED	3	1m
0.1	0.095	tMED	3	1m
0.1	0.113	tMED	3	1m
0.1	0.113	tMED	3	1m
0.1	0.095	tMED	3	1m
0.1	0.087	tMED	3	1m
0.1	0.1	tMED	3	1m
0.1	0.101	tMED	3	1m
0.1	0.093	tMED	3	1m
0.1	0.095	tMED	3	1m
0.1	0.09	tMED	3	1m
0.1	0.083	tMED	3	1m
0.1	0.083	tMED	3	1m
0.1	0.119	tMED	3	1m
0.1	0.096	tMED	3	1m
0.1	0.07	tMED	3	1m
0.1	0.115	tMED	3	1m
0.1	0.071	tMED	3	1m
12.0	0.447	rMixGEO	3	1m
12.0	0.509	rMixGEO	3	1m
12.0	0.156	rMixGEO	3	1m
12.0	0.35	rMixGEO	3	1m
12.0	0.222	rMixGEO	3	1m
12.0	0.451	rMixGEO	3	1m
12.0	0.315	rMixGEO	3	1m
12.0	0.6	rMixGEO	3	1m
12.0	0.333	rMixGEO	3	1m
12.0	0.382	rMixGEO	3	1m
12.0	0.751	rMixGEO	3	1m
12.0	0.443	rMixGEO	3	1m
12.0	0.468	rMixGEO	3	1m
12.0	0.699	rMixGEO	3	1m
12.0	0.949	rMixGEO	3	1m
12.0	0.362	rMixGEO	3	1m
12.0	0.209	rMixGEO	3	1m
12.0	0.389	rMixGEO	3	1m
12.0	0.393	rMixGEO	3	1m
12.0	0.79	rMixGEO	3	1m
12.0	0.22	rMixGEO	3	1m
12.0	0.42	rMixGEO	3	1m
12.0	0.353	rMixGEO	3	1m
12.0	0.354	rMixGEO	3	1m
12.0	0.838	rMixGEO	3	1m
12.0	0.374	rMixGEO	3	1m
12.0	0.312	rMixGEO	3	1m
12.0	0.769	rMixGEO	3	1m
12.0	0.363	rMixGEO	3	1m
12.0	0.214	rMixGEO	3	1m
12.0	0.651	rMixGEO	3	1m
12.0	0.349	rMixGEO	3	1m
12.0	0.696	rMixGEO	3	1m
12.0	0.26	rMixGEO	3	1m
12.0	0.108	rMixGEO	3	1m
12.0	0.585	rMixGEO	3	1m
12.0	0.438	rMixGEO	3	1m
12.0	0.371	rMixGEO	3	1m
12.0	0.163	rMixGEO	3	1m
12.0	0.656	rMixGEO	3	1m
12.0	0.13	rMixGEO	3	1m
12.0	0.34	rMixGEO	3	1m
12.0	0.957	rMixGEO	3	1m
12.0	0.77	rMixGEO	3	1m
12.0	0.96	rMixGEO	3	1m
12.0	0.382	rMixGEO	3	1m
12.0	0.672	rMixGEO	3	1m
12.0	0.191	rMixGEO	3	1m
12.0	0.173	rMixGEO	3	1m
12.0	0.865	rMixGEO	3	1m
12.0	0.346	rMixGEO	3	1m
12.0	0.228	rMixGEO	3	1m
12.0	0.584	rMixGEO	3	1m
12.0	0.328	rMixGEO	3	1m
12.0	0.397	rMixGEO	3	1m
12.0	0.275	rMixGEO	3	1m
12.0	0.066	rMixGEO	3	1m
12.0	0.28	rMixGEO	3	1m
12.0	0.145	rMixGEO	3	1m
12.0	0.367	rMixGEO	3	1m
12.0	0.314	rMixGEO	3	1m
12.0	0.105	rMixGEO	3	1m
12.0	0.09	rMixGEO	3	1m
12.0	0.297	rMixGEO	3	1m
12.0	0.314	rMixGEO	3	1m
12.0	0.496	rMixGEO	3	1m
12.0	0.381	rMixGEO	3	1m
12.0	0.604	rMixGEO	3	1m
12.0	0.267	rMixGEO	3	1m
12.0	0.518	rMixGEO	3	1m
12.0	0.413	rMixGEO	3	1m
12.0	0.78	rMixGEO	3	1m
12.0	0.541	rMixGEO	3	1m
12.0	0.798	rMixGEO	3	1m
12.0	0.567	rMixGEO	3	1m
12.0	0.722	rMixGEO	3	1m
12.0	0.11	rMixGEO	3	1m
12.0	0.614	rMixGEO	3	1m
12.0	0.502	rMixGEO	3	1m
12.0	0.226	rMixGEO	3	1m
12.0	0.744	rMixGEO	3	1m
12.0	0.319	rMixGEO	3	1m
12.0	0.927	rMixGEO	3	1m
12.0	0.714	rMixGEO	3	1m
12.0	0.5	rMixGEO	3	1m
12.0	0.691	rMixGEO	3	1m
12.0	0.61	rMixGEO	3	1m
12.0	0.522	rMixGEO	3	1m
12.0	0.672	rMixGEO	3	1m
12.0	0.424	rMixGEO	3	1m
12.0	0.259	rMixGEO	3	1m
12.0	0.316	rMixGEO	3	1m
12.0	0.089	rMixGEO	3	1m
12.0	0.354	rMixGEO	3	1m
12.0	0.668	rMixGEO	3	1m
12.0	0.463	rMixGEO	3	1m
12.0	0.402	rMixGEO	3	1m
12.0	0.77	rMixGEO	3	1m
12.0	0.422	rMixGEO	3	1m
12.0	0.469	rMixGEO	3	1m
0.5	0.161	rGEO	3	1m
0.5	0.164	rGEO	3	1m
0.5	0.203	rGEO	3	1m
0.5	0.174	rGEO	3	1m
0.5	0.135	rGEO	3	1m
0.5	0.193	rGEO	3	1m
0.5	0.147	rGEO	3	1m
0.5	0.088	rGEO	3	1m
0.5	0.076	rGEO	3	1m
0.5	0.11	rGEO	3	1m
0.5	0.172	rGEO	3	1m
0.5	0.102	rGEO	3	1m
0.5	0.187	rGEO	3	1m
0.5	0.201	rGEO	3	1m
0.5	0.143	rGEO	3	1m
0.5	0.133	rGEO	3	1m
0.5	0.161	rGEO	3	1m
0.5	0.114	rGEO	3	1m
0.5	0.113	rGEO	3	1m
0.5	0.085	rGEO	3	1m
0.5	0.103	rGEO	3	1m
0.5	0.278	rGEO	3	1m
0.5	0.109	rGEO	3	1m
0.5	0.2	rGEO	3	1m
0.5	0.092	rGEO	3	1m
0.5	0.097	rGEO	3	1m
0.5	0.133	rGEO	3	1m
0.5	0.094	rGEO	3	1m
0.5	0.13	rGEO	3	1m
0.5	0.284	rGEO	3	1m
0.5	0.242	rGEO	3	1m
0.5	0.07	rGEO	3	1m
0.5	0.125	rGEO	3	1m
0.5	0.083	rGEO	3	1m
0.5	0.122	rGEO	3	1m
0.5	0.097	rGEO	3	1m
0.5	0.145	rGEO	3	1m
0.5	0.129	rGEO	3	1m
0.5	0.061	rGEO	3	1m
0.5	0.143	rGEO	3	1m
0.5	0.114	rGEO	3	1m
0.5	0.141	rGEO	3	1m
0.5	0.142	rGEO	3	1m
0.5	0.125	rGEO	3	1m
0.5	0.146	rGEO	3	1m
0.5	0.186	rGEO	3	1m
0.5	0.102	rGEO	3	1m
0.5	0.129	rGEO	3	1m
0.5	0.074	rGEO	3	1m
0.5	0.104	rGEO	3	1m
0.5	0.12	rGEO	3	1m
0.5	0.112	rGEO	3	1m
0.5	0.15	rGEO	3	1m
0.5	0.093	rGEO	3	1m
0.5	0.103	rGEO	3	1m
0.5	0.091	rGEO	3	1m
0.5	0.135	rGEO	3	1m
0.5	0.149	rGEO	3	1m
0.5	0.074	rGEO	3	1m
0.5	0.118	rGEO	3	1m
0.5	0.186	rGEO	3	1m
0.5	0.195	rGEO	3	1m
0.5	0.085	rGEO	3	1m
0.5	0.218	rGEO	3	1m
0.5	0.099	rGEO	3	1m
0.5	0.093	rGEO	3	1m
0.5	0.091	rGEO	3	1m
0.5	0.135	rGEO	3	1m
0.5	0.298	rGEO	3	1m
0.5	0.102	rGEO	3	1m
0.5	0.093	rGEO	3	1m
0.5	0.123	rGEO	3	1m
0.5	0.13	rGEO	3	1m
0.5	0.094	rGEO	3	1m
0.5	0.1	rGEO	3	1m
0.5	0.075	rGEO	3	1m
0.5	0.101	rGEO	3	1m
0.5	0.141	rGEO	3	1m
0.5	0.206	rGEO	3	1m
0.5	0.161	rGEO	3	1m
0.5	0.105	rGEO	3	1m
0.5	0.135	rGEO	3	1m
0.5	0.141	rGEO	3	1m
0.5	0.183	rGEO	3	1m
0.5	0.174	rGEO	3	1m
0.5	0.111	rGEO	3	1m
0.5	0.088	rGEO	3	1m
0.5	0.086	rGEO	3	1m
0.5	0.126	rGEO	3	1m
0.5	0.109	rGEO	3	1m
0.5	0.212	rGEO	3	1m
0.5	0.17	rGEO	3	1m
0.5	0.098	rGEO	3	1m
0.5	0.076	rGEO	3	1m
0.5	0.147	rGEO	3	1m
0.5	0.123	rGEO	3	1m
0.5	0.223	rGEO	3	1m
0.5	0.152	rGEO	3	1m
0.5	0.085	rGEO	3	1m
0.5	0.094	rGEO	3	1m
3.0	0.474	MixStuart	3	1m
3.0	0.296	MixStuart	3	1m
3.0	0.279	MixStuart	3	1m
3.0	0.187	MixStuart	3	1m
3.0	0.124	MixStuart	3	1m
3.0	0.225	MixStuart	3	1m
3.0	0.291	MixStuart	3	1m
3.0	0.136	MixStuart	3	1m
3.0	0.348	MixStuart	3	1m
3.0	0.332	MixStuart	3	1m
3.0	0.072	MixStuart	3	1m
3.0	0.319	MixStuart	3	1m
3.0	0.556	MixStuart	3	1m
3.0	0.322	MixStuart	3	1m
3.0	0.347	MixStuart	3	1m
3.0	0.287	MixStuart	3	1m
3.0	0.511	MixStuart	3	1m
3.0	0.157	MixStuart	3	1m
3.0	0.142	MixStuart	3	1m
3.0	0.395	MixStuart	3	1m
3.0	0.157	MixStuart	3	1m
3.0	0.132	MixStuart	3	1m
3.0	0.297	MixStuart	3	1m
3.0	0.149	MixStuart	3	1m
3.0	0.105	MixStuart	3	1m
3.0	0.142	MixStuart	3	1m
3.0	0.411	MixStuart	3	1m
3.0	0.359	MixStuart	3	1m
3.0	0.144	MixStuart	3	1m
3.0	0.171	MixStuart	3	1m
3.0	0.201	MixStuart	3	1m
3.0	0.085	MixStuart	3	1m
3.0	0.268	MixStuart	3	1m
3.0	0.143	MixStuart	3	1m
3.0	0.411	MixStuart	3	1m
3.0	0.272	MixStuart	3	1m
3.0	0.603	MixStuart	3	1m
3.0	0.47	MixStuart	3	1m
3.0	0.205	MixStuart	3	1m
3.0	0.284	MixStuart	3	1m
3.0	0.061	MixStuart	3	1m
3.0	0.548	MixStuart	3	1m
3.0	0.245	MixStuart	3	1m
3.0	0.516	MixStuart	3	1m
3.0	0.401	MixStuart	3	1m
3.0	0.108	MixStuart	3	1m
3.0	0.189	MixStuart	3	1m
3.0	0.222	MixStuart	3	1m
3.0	0.397	MixStuart	3	1m
3.0	0.496	MixStuart	3	1m
3.0	0.075	MixStuart	3	1m
3.0	0.5	MixStuart	3	1m
3.0	0.256	MixStuart	3	1m
3.0	0.123	MixStuart	3	1m
3.0	0.075	MixStuart	3	1m
3.0	0.092	MixStuart	3	1m
3.0	0.436	MixStuart	3	1m
3.0	0.211	MixStuart	3	1m
3.0	0.16	MixStuart	3	1m
3.0	0.318	MixStuart	3	1m
3.0	0.111	MixStuart	3	1m
3.0	0.34	MixStuart	3	1m
3.0	0.276	MixStuart	3	1m
3.0	0.174	MixStuart	3	1m
3.0	0.303	MixStuart	3	1m
3.0	0.07	MixStuart	3	1m
3.0	0.332	MixStuart	3	1m
3.0	0.173	MixStuart	3	1m
3.0	0.302	MixStuart	3	1m
3.0	0.642	MixStuart	3	1m
3.0	0.379	MixStuart	3	1m
3.0	0.336	MixStuart	3	1m
3.0	0.387	MixStuart	3	1m
3.0	0.659	MixStuart	3	1m
3.0	0.169	MixStuart	3	1m
3.0	0.134	MixStuart	3	1m
3.0	0.29	MixStuart	3	1m
3.0	0.614	MixStuart	3	1m
3.0	0.327	MixStuart	3	1m
3.0	0.11	MixStuart	3	1m
3.0	0.559	MixStuart	3	1m
3.0	0.268	MixStuart	3	1m
3.0	0.199	MixStuart	3	1m
3.0	0.336	MixStuart	3	1m
3.0	0.365	MixStuart	3	1m
3.0	0.331	MixStuart	3	1m
3.0	0.345	MixStuart	3	1m
3.0	0.293	MixStuart	3	1m
3.0	0.369	MixStuart	3	1m
3.0	0.197	MixStuart	3	1m
3.0	0.11	MixStuart	3	1m
3.0	0.237	MixStuart	3	1m
3.0	0.612	MixStuart	3	1m
3.0	0.128	MixStuart	3	1m
3.0	0.137	MixStuart	3	1m
3.0	0.604	MixStuart	3	1m
3.0	0.198	MixStuart	3	1m
3.0	0.144	MixStuart	3	1m
3.0	0.257	MixStuart	3	1m
3.0	0.158	MixStuart	3	1m
3.0	0.9	rMED	3	1m
3.0	0.309	rMED	3	1m
3.0	0.224	rMED	3	1m
3.0	0.181	rMED	3	1m
3.0	0.105	rMED	3	1m
3.0	0.134	rMED	3	1m
3.0	0.258	rMED	3	1m
3.0	0.083	rMED	3	1m
3.0	0.165	rMED	3	1m
3.0	0.35	rMED	3	1m
3.0	0.061	rMED	3	1m
3.0	0.532	rMED	3	1m
3.0	0.191	rMED	3	1m
3.0	0.156	rMED	3	1m
3.0	0.093	rMED	3	1m
3.0	0.119	rMED	3	1m
3.0	0.543	rMED	3	1m
3.0	0.129	rMED	3	1m
3.0	0.081	rMED	3	1m
3.0	0.278	rMED	3	1m
3.0	0.076	rMED	3	1m
3.0	0.048	rMED	3	1m
3.0	0.276	rMED	3	1m
3.0	0.221	rMED	3	1m
3.0	0.082	rMED	3	1m
3.0	0.079	rMED	3	1m
3.0	0.398	rMED	3	1m
3.0	0.226	rMED	3	1m
3.0	0.113	rMED	3	1m
3.0	0.147	rMED	3	1m
3.0	0.191	rMED	3	1m
3.0	0.058	rMED	3	1m
3.0	0.186	rMED	3	1m
3.0	0.195	rMED	3	1m
3.0	0.37	rMED	3	1m
3.0	0.18	rMED	3	1m
3.0	0.611	rMED	3	1m
3.0	0.448	rMED	3	1m
3.0	0.085	rMED	3	1m
3.0	0.226	rMED	3	1m
3.0	0.067	rMED	3	1m
3.0	0.652	rMED	3	1m
3.0	0.063	rMED	3	1m
3.0	0.721	rMED	3	1m
3.0	1.0	rMED	3	1m
3.0	0.067	rMED	3	1m
3.0	0.103	rMED	3	1m
3.0	0.237	rMED	3	1m
3.0	0.482	rMED	3	1m
3.0	0.472	rMED	3	1m
3.0	0.083	rMED	3	1m
3.0	0.451	rMED	3	1m
3.0	0.146	rMED	3	1m
3.0	0.107	rMED	3	1m
3.0	0.075	rMED	3	1m
3.0	0.057	rMED	3	1m
3.0	0.297	rMED	3	1m
3.0	0.077	rMED	3	1m
3.0	0.152	rMED	3	1m
3.0	0.134	rMED	3	1m
3.0	0.053	rMED	3	1m
3.0	0.206	rMED	3	1m
3.0	0.175	rMED	3	1m
3.0	0.109	rMED	3	1m
3.0	0.491	rMED	3	1m
3.0	0.074	rMED	3	1m
3.0	0.255	rMED	3	1m
3.0	0.113	rMED	3	1m
3.0	0.057	rMED	3	1m
3.0	0.576	rMED	3	1m
3.0	0.332	rMED	3	1m
3.0	0.276	rMED	3	1m
3.0	0.534	rMED	3	1m
3.0	0.817	rMED	3	1m
3.0	0.084	rMED	3	1m
3.0	0.07	rMED	3	1m
3.0	0.644	rMED	3	1m
3.0	0.259	rMED	3	1m
3.0	0.406	rMED	3	1m
3.0	0.084	rMED	3	1m
3.0	0.967	rMED	3	1m
3.0	0.202	rMED	3	1m
3.0	0.138	rMED	3	1m
3.0	0.393	rMED	3	1m
3.0	0.296	rMED	3	1m
3.0	0.096	rMED	3	1m
3.0	0.269	rMED	3	1m
3.0	0.261	rMED	3	1m
3.0	0.192	rMED	3	1m
3.0	0.134	rMED	3	1m
3.0	0.072	rMED	3	1m
3.0	0.176	rMED	3	1m
3.0	0.495	rMED	3	1m
3.0	0.072	rMED	3	1m
3.0	0.114	rMED	3	1m
3.0	0.929	rMED	3	1m
3.0	0.159	rMED	3	1m
3.0	0.101	rMED	3	1m
3.0	0.17	rMED	3	1m
3.0	0.157	rMED	3	1m
12.0	0.918	BIRRA	3	1m
12.0	0.727	BIRRA	3	1m
12.0	0.152	BIRRA	3	1m
12.0	0.584	BIRRA	3	1m
12.0	0.18	BIRRA	3	1m
12.0	0.776	BIRRA	3	1m
12.0	0.591	BIRRA	3	1m
12.0	0.946	BIRRA	3	1m
12.0	0.409	BIRRA	3	1m
12.0	0.716	BIRRA	3	1m
12.0	0.992	BIRRA	3	1m
12.0	0.81	BIRRA	3	1m
12.0	0.578	BIRRA	3	1m
12.0	0.995	BIRRA	3	1m
12.0	1.0	BIRRA	3	1m
12.0	0.417	BIRRA	3	1m
12.0	0.266	BIRRA	3	1m
12.0	0.889	BIRRA	3	1m
12.0	0.541	BIRRA	3	1m
12.0	1.0	BIRRA	3	1m
12.0	0.38	BIRRA	3	1m
12.0	0.777	BIRRA	3	1m
12.0	0.503	BIRRA	3	1m
12.0	0.385	BIRRA	3	1m
12.0	0.996	BIRRA	3	1m
12.0	0.735	BIRRA	3	1m
12.0	0.418	BIRRA	3	1m
12.0	1.0	BIRRA	3	1m
12.0	0.291	BIRRA	3	1m
12.0	0.244	BIRRA	3	1m
12.0	0.975	BIRRA	3	1m
12.0	0.736	BIRRA	3	1m
12.0	0.877	BIRRA	3	1m
12.0	0.342	BIRRA	3	1m
12.0	0.046	BIRRA	3	1m
12.0	1.0	BIRRA	3	1m
12.0	0.599	BIRRA	3	1m
12.0	0.622	BIRRA	3	1m
12.0	0.206	BIRRA	3	1m
12.0	0.999	BIRRA	3	1m
12.0	0.13	BIRRA	3	1m
12.0	0.503	BIRRA	3	1m
12.0	0.995	BIRRA	3	1m
12.0	0.906	BIRRA	3	1m
12.0	1.0	BIRRA	3	1m
12.0	0.966	BIRRA	3	1m
12.0	0.97	BIRRA	3	1m
12.0	0.145	BIRRA	3	1m
12.0	0.098	BIRRA	3	1m
12.0	0.994	BIRRA	3	1m
12.0	0.563	BIRRA	3	1m
12.0	0.069	BIRRA	3	1m
12.0	0.848	BIRRA	3	1m
12.0	0.463	BIRRA	3	1m
12.0	0.573	BIRRA	3	1m
12.0	0.126	BIRRA	3	1m
12.0	0.049	BIRRA	3	1m
12.0	0.425	BIRRA	3	1m
12.0	0.127	BIRRA	3	1m
12.0	0.366	BIRRA	3	1m
12.0	0.327	BIRRA	3	1m
12.0	0.072	BIRRA	3	1m
12.0	0.067	BIRRA	3	1m
12.0	0.617	BIRRA	3	1m
12.0	0.287	BIRRA	3	1m
12.0	0.922	BIRRA	3	1m
12.0	0.577	BIRRA	3	1m
12.0	0.893	BIRRA	3	1m
12.0	0.662	BIRRA	3	1m
12.0	0.87	BIRRA	3	1m
12.0	0.532	BIRRA	3	1m
12.0	0.965	BIRRA	3	1m
12.0	0.66	BIRRA	3	1m
12.0	0.916	BIRRA	3	1m
12.0	0.936	BIRRA	3	1m
12.0	1.0	BIRRA	3	1m
12.0	0.086	BIRRA	3	1m
12.0	0.762	BIRRA	3	1m
12.0	0.669	BIRRA	3	1m
12.0	0.154	BIRRA	3	1m
12.0	0.964	BIRRA	3	1m
12.0	0.581	BIRRA	3	1m
12.0	1.0	BIRRA	3	1m
12.0	0.995	BIRRA	3	1m
12.0	0.629	BIRRA	3	1m
12.0	0.998	BIRRA	3	1m
12.0	0.997	BIRRA	3	1m
12.0	0.831	BIRRA	3	1m
12.0	0.997	BIRRA	3	1m
12.0	0.503	BIRRA	3	1m
12.0	0.307	BIRRA	3	1m
12.0	0.438	BIRRA	3	1m
12.0	0.074	BIRRA	3	1m
12.0	0.487	BIRRA	3	1m
12.0	0.797	BIRRA	3	1m
12.0	0.602	BIRRA	3	1m
12.0	0.46	BIRRA	3	1m
12.0	0.894	BIRRA	3	1m
12.0	0.664	BIRRA	3	1m
12.0	0.594	BIRRA	3	1m
0.1	0.067	rMixMED	3	1m
0.1	0.103	rMixMED	3	1m
0.1	0.109	rMixMED	3	1m
0.1	0.069	rMixMED	3	1m
0.1	0.071	rMixMED	3	1m
0.1	0.072	rMixMED	3	1m
0.1	0.126	rMixMED	3	1m
0.1	0.088	rMixMED	3	1m
0.1	0.058	rMixMED	3	1m
0.1	0.117	rMixMED	3	1m
0.1	0.074	rMixMED	3	1m
0.1	0.089	rMixMED	3	1m
0.1	0.078	rMixMED	3	1m
0.1	0.084	rMixMED	3	1m
0.1	0.102	rMixMED	3	1m
0.1	0.074	rMixMED	3	1m
0.1	0.099	rMixMED	3	1m
0.1	0.07	rMixMED	3	1m
0.1	0.064	rMixMED	3	1m
0.1	0.089	rMixMED	3	1m
0.1	0.093	rMixMED	3	1m
0.1	0.111	rMixMED	3	1m
0.1	0.099	rMixMED	3	1m
0.1	0.073	rMixMED	3	1m
0.1	0.09	rMixMED	3	1m
0.1	0.104	rMixMED	3	1m
0.1	0.111	rMixMED	3	1m
0.1	0.077	rMixMED	3	1m
0.1	0.086	rMixMED	3	1m
0.1	0.097	rMixMED	3	1m
0.1	0.084	rMixMED	3	1m
0.1	0.078	rMixMED	3	1m
0.1	0.082	rMixMED	3	1m
0.1	0.101	rMixMED	3	1m
0.1	0.09	rMixMED	3	1m
0.1	0.067	rMixMED	3	1m
0.1	0.085	rMixMED	3	1m
0.1	0.086	rMixMED	3	1m
0.1	0.067	rMixMED	3	1m
0.1	0.093	rMixMED	3	1m
0.1	0.063	rMixMED	3	1m
0.1	0.087	rMixMED	3	1m
0.1	0.071	rMixMED	3	1m
0.1	0.093	rMixMED	3	1m
0.1	0.069	rMixMED	3	1m
0.1	0.098	rMixMED	3	1m
0.1	0.104	rMixMED	3	1m
0.1	0.101	rMixMED	3	1m
0.1	0.076	rMixMED	3	1m
0.1	0.091	rMixMED	3	1m
0.1	0.073	rMixMED	3	1m
0.1	0.09	rMixMED	3	1m
0.1	0.084	rMixMED	3	1m
0.1	0.101	rMixMED	3	1m
0.1	0.069	rMixMED	3	1m
0.1	0.076	rMixMED	3	1m
0.1	0.094	rMixMED	3	1m
0.1	0.092	rMixMED	3	1m
0.1	0.076	rMixMED	3	1m
0.1	0.084	rMixMED	3	1m
0.1	0.141	rMixMED	3	1m
0.1	0.081	rMixMED	3	1m
0.1	0.07	rMixMED	3	1m
0.1	0.083	rMixMED	3	1m
0.1	0.11	rMixMED	3	1m
0.1	0.103	rMixMED	3	1m
0.1	0.135	rMixMED	3	1m
0.1	0.07	rMixMED	3	1m
0.1	0.086	rMixMED	3	1m
0.1	0.074	rMixMED	3	1m
0.1	0.06	rMixMED	3	1m
0.1	0.118	rMixMED	3	1m
0.1	0.086	rMixMED	3	1m
0.1	0.074	rMixMED	3	1m
0.1	0.081	rMixMED	3	1m
0.1	0.125	rMixMED	3	1m
0.1	0.076	rMixMED	3	1m
0.1	0.08	rMixMED	3	1m
0.1	0.094	rMixMED	3	1m
0.1	0.094	rMixMED	3	1m
0.1	0.09	rMixMED	3	1m
0.1	0.081	rMixMED	3	1m
0.1	0.08	rMixMED	3	1m
0.1	0.088	rMixMED	3	1m
0.1	0.091	rMixMED	3	1m
0.1	0.105	rMixMED	3	1m
0.1	0.081	rMixMED	3	1m
0.1	0.067	rMixMED	3	1m
0.1	0.076	rMixMED	3	1m
0.1	0.091	rMixMED	3	1m
0.1	0.087	rMixMED	3	1m
0.1	0.075	rMixMED	3	1m
0.1	0.062	rMixMED	3	1m
0.1	0.088	rMixMED	3	1m
0.1	0.074	rMixMED	3	1m
0.1	0.09	rMixMED	3	1m
0.1	0.092	rMixMED	3	1m
0.1	0.078	rMixMED	3	1m
0.1	0.072	rMixMED	3	1m
0.1	0.085	rMixMED	3	1m
3.0	0.137	rMEAN	4	1m
3.0	0.186	rMEAN	4	1m
3.0	0.096	rMEAN	4	1m
3.0	0.275	rMEAN	4	1m
3.0	0.121	rMEAN	4	1m
3.0	0.09	rMEAN	4	1m
3.0	0.106	rMEAN	4	1m
3.0	0.084	rMEAN	4	1m
3.0	0.228	rMEAN	4	1m
3.0	0.558	rMEAN	4	1m
3.0	0.214	rMEAN	4	1m
3.0	0.084	rMEAN	4	1m
3.0	0.175	rMEAN	4	1m
3.0	0.213	rMEAN	4	1m
3.0	0.249	rMEAN	4	1m
3.0	0.174	rMEAN	4	1m
3.0	0.437	rMEAN	4	1m
3.0	0.44	rMEAN	4	1m
3.0	0.793	rMEAN	4	1m
3.0	0.154	rMEAN	4	1m
3.0	0.192	rMEAN	4	1m
3.0	0.142	rMEAN	4	1m
3.0	0.312	rMEAN	4	1m
3.0	0.062	rMEAN	4	1m
3.0	0.063	rMEAN	4	1m
3.0	0.295	rMEAN	4	1m
3.0	0.275	rMEAN	4	1m
3.0	0.112	rMEAN	4	1m
3.0	0.132	rMEAN	4	1m
3.0	0.148	rMEAN	4	1m
3.0	0.15	rMEAN	4	1m
3.0	0.499	rMEAN	4	1m
3.0	0.321	rMEAN	4	1m
3.0	0.248	rMEAN	4	1m
3.0	0.246	rMEAN	4	1m
3.0	0.079	rMEAN	4	1m
3.0	0.094	rMEAN	4	1m
3.0	0.073	rMEAN	4	1m
3.0	0.233	rMEAN	4	1m
3.0	0.084	rMEAN	4	1m
3.0	0.616	rMEAN	4	1m
3.0	0.154	rMEAN	4	1m
3.0	0.064	rMEAN	4	1m
3.0	0.309	rMEAN	4	1m
3.0	0.119	rMEAN	4	1m
3.0	0.381	rMEAN	4	1m
3.0	0.33	rMEAN	4	1m
3.0	0.089	rMEAN	4	1m
3.0	0.206	rMEAN	4	1m
3.0	0.223	rMEAN	4	1m
3.0	0.37	rMEAN	4	1m
3.0	0.075	rMEAN	4	1m
3.0	0.33	rMEAN	4	1m
3.0	0.314	rMEAN	4	1m
3.0	0.059	rMEAN	4	1m
3.0	0.053	rMEAN	4	1m
3.0	0.299	rMEAN	4	1m
3.0	0.218	rMEAN	4	1m
3.0	0.126	rMEAN	4	1m
3.0	0.179	rMEAN	4	1m
3.0	0.165	rMEAN	4	1m
3.0	0.084	rMEAN	4	1m
3.0	0.096	rMEAN	4	1m
3.0	0.081	rMEAN	4	1m
3.0	0.502	rMEAN	4	1m
3.0	0.175	rMEAN	4	1m
3.0	0.507	rMEAN	4	1m
3.0	0.096	rMEAN	4	1m
3.0	0.222	rMEAN	4	1m
3.0	0.12	rMEAN	4	1m
3.0	0.321	rMEAN	4	1m
3.0	0.155	rMEAN	4	1m
3.0	0.107	rMEAN	4	1m
3.0	0.209	rMEAN	4	1m
3.0	0.09	rMEAN	4	1m
3.0	0.148	rMEAN	4	1m
3.0	0.131	rMEAN	4	1m
3.0	0.153	rMEAN	4	1m
3.0	0.432	rMEAN	4	1m
3.0	0.15	rMEAN	4	1m
3.0	0.18	rMEAN	4	1m
3.0	0.37	rMEAN	4	1m
3.0	0.119	rMEAN	4	1m
3.0	0.114	rMEAN	4	1m
3.0	0.387	rMEAN	4	1m
3.0	0.23	rMEAN	4	1m
3.0	0.162	rMEAN	4	1m
3.0	0.374	rMEAN	4	1m
3.0	0.305	rMEAN	4	1m
3.0	0.208	rMEAN	4	1m
3.0	0.327	rMEAN	4	1m
3.0	0.071	rMEAN	4	1m
3.0	0.41	rMEAN	4	1m
3.0	0.191	rMEAN	4	1m
3.0	0.38	rMEAN	4	1m
3.0	0.108	rMEAN	4	1m
3.0	0.326	rMEAN	4	1m
3.0	0.25	rMEAN	4	1m
3.0	0.137	rMEAN	4	1m
3.0	0.097	rMEAN	4	1m
0.1	0.094	stuart	4	1m
0.1	0.111	stuart	4	1m
0.1	0.073	stuart	4	1m
0.1	0.092	stuart	4	1m
0.1	0.099	stuart	4	1m
0.1	0.102	stuart	4	1m
0.1	0.073	stuart	4	1m
0.1	0.08	stuart	4	1m
0.1	0.067	stuart	4	1m
0.1	0.092	stuart	4	1m
0.1	0.097	stuart	4	1m
0.1	0.083	stuart	4	1m
0.1	0.109	stuart	4	1m
0.1	0.096	stuart	4	1m
0.1	0.092	stuart	4	1m
0.1	0.102	stuart	4	1m
0.1	0.09	stuart	4	1m
0.1	0.104	stuart	4	1m
0.1	0.083	stuart	4	1m
0.1	0.088	stuart	4	1m
0.1	0.1	stuart	4	1m
0.1	0.1	stuart	4	1m
0.1	0.093	stuart	4	1m
0.1	0.079	stuart	4	1m
0.1	0.078	stuart	4	1m
0.1	0.121	stuart	4	1m
0.1	0.095	stuart	4	1m
0.1	0.102	stuart	4	1m
0.1	0.079	stuart	4	1m
0.1	0.085	stuart	4	1m
0.1	0.09	stuart	4	1m
0.1	0.097	stuart	4	1m
0.1	0.089	stuart	4	1m
0.1	0.08	stuart	4	1m
0.1	0.081	stuart	4	1m
0.1	0.12	stuart	4	1m
0.1	0.088	stuart	4	1m
0.1	0.087	stuart	4	1m
0.1	0.102	stuart	4	1m
0.1	0.108	stuart	4	1m
0.1	0.1	stuart	4	1m
0.1	0.094	stuart	4	1m
0.1	0.083	stuart	4	1m
0.1	0.094	stuart	4	1m
0.1	0.095	stuart	4	1m
0.1	0.121	stuart	4	1m
0.1	0.099	stuart	4	1m
0.1	0.083	stuart	4	1m
0.1	0.088	stuart	4	1m
0.1	0.086	stuart	4	1m
0.1	0.095	stuart	4	1m
0.1	0.079	stuart	4	1m
0.1	0.088	stuart	4	1m
0.1	0.09	stuart	4	1m
0.1	0.077	stuart	4	1m
0.1	0.082	stuart	4	1m
0.1	0.106	stuart	4	1m
0.1	0.086	stuart	4	1m
0.1	0.09	stuart	4	1m
0.1	0.095	stuart	4	1m
0.1	0.062	stuart	4	1m
0.1	0.075	stuart	4	1m
0.1	0.078	stuart	4	1m
0.1	0.079	stuart	4	1m
0.1	0.079	stuart	4	1m
0.1	0.072	stuart	4	1m
0.1	0.102	stuart	4	1m
0.1	0.114	stuart	4	1m
0.1	0.11	stuart	4	1m
0.1	0.089	stuart	4	1m
0.1	0.08	stuart	4	1m
0.1	0.066	stuart	4	1m
0.1	0.096	stuart	4	1m
0.1	0.108	stuart	4	1m
0.1	0.087	stuart	4	1m
0.1	0.08	stuart	4	1m
0.1	0.087	stuart	4	1m
0.1	0.081	stuart	4	1m
0.1	0.089	stuart	4	1m
0.1	0.084	stuart	4	1m
0.1	0.089	stuart	4	1m
0.1	0.126	stuart	4	1m
0.1	0.083	stuart	4	1m
0.1	0.087	stuart	4	1m
0.1	0.11	stuart	4	1m
0.1	0.075	stuart	4	1m
0.1	0.081	stuart	4	1m
0.1	0.12	stuart	4	1m
0.1	0.089	stuart	4	1m
0.1	0.101	stuart	4	1m
0.1	0.1	stuart	4	1m
0.1	0.108	stuart	4	1m
0.1	0.113	stuart	4	1m
0.1	0.086	stuart	4	1m
0.1	0.078	stuart	4	1m
0.1	0.08	stuart	4	1m
0.1	0.08	stuart	4	1m
0.1	0.083	stuart	4	1m
0.1	0.092	stuart	4	1m
0.1	0.083	stuart	4	1m
0.1	0.087	RRA	4	1m
0.1	0.112	RRA	4	1m
0.1	0.076	RRA	4	1m
0.1	0.091	RRA	4	1m
0.1	0.089	RRA	4	1m
0.1	0.086	RRA	4	1m
0.1	0.075	RRA	4	1m
0.1	0.077	RRA	4	1m
0.1	0.064	RRA	4	1m
0.1	0.092	RRA	4	1m
0.1	0.089	RRA	4	1m
0.1	0.082	RRA	4	1m
0.1	0.109	RRA	4	1m
0.1	0.098	RRA	4	1m
0.1	0.094	RRA	4	1m
0.1	0.098	RRA	4	1m
0.1	0.088	RRA	4	1m
0.1	0.096	RRA	4	1m
0.1	0.085	RRA	4	1m
0.1	0.081	RRA	4	1m
0.1	0.092	RRA	4	1m
0.1	0.09	RRA	4	1m
0.1	0.092	RRA	4	1m
0.1	0.071	RRA	4	1m
0.1	0.072	RRA	4	1m
0.1	0.111	RRA	4	1m
0.1	0.091	RRA	4	1m
0.1	0.099	RRA	4	1m
0.1	0.082	RRA	4	1m
0.1	0.088	RRA	4	1m
0.1	0.09	RRA	4	1m
0.1	0.101	RRA	4	1m
0.1	0.084	RRA	4	1m
0.1	0.079	RRA	4	1m
0.1	0.072	RRA	4	1m
0.1	0.114	RRA	4	1m
0.1	0.079	RRA	4	1m
0.1	0.082	RRA	4	1m
0.1	0.102	RRA	4	1m
0.1	0.1	RRA	4	1m
0.1	0.095	RRA	4	1m
0.1	0.086	RRA	4	1m
0.1	0.084	RRA	4	1m
0.1	0.087	RRA	4	1m
0.1	0.087	RRA	4	1m
0.1	0.105	RRA	4	1m
0.1	0.099	RRA	4	1m
0.1	0.08	RRA	4	1m
0.1	0.077	RRA	4	1m
0.1	0.084	RRA	4	1m
0.1	0.095	RRA	4	1m
0.1	0.076	RRA	4	1m
0.1	0.087	RRA	4	1m
0.1	0.08	RRA	4	1m
0.1	0.072	RRA	4	1m
0.1	0.086	RRA	4	1m
0.1	0.1	RRA	4	1m
0.1	0.078	RRA	4	1m
0.1	0.096	RRA	4	1m
0.1	0.087	RRA	4	1m
0.1	0.063	RRA	4	1m
0.1	0.071	RRA	4	1m
0.1	0.077	RRA	4	1m
0.1	0.077	RRA	4	1m
0.1	0.082	RRA	4	1m
0.1	0.074	RRA	4	1m
0.1	0.095	RRA	4	1m
0.1	0.11	RRA	4	1m
0.1	0.111	RRA	4	1m
0.1	0.093	RRA	4	1m
0.1	0.072	RRA	4	1m
0.1	0.072	RRA	4	1m
0.1	0.089	RRA	4	1m
0.1	0.097	RRA	4	1m
0.1	0.082	RRA	4	1m
0.1	0.085	RRA	4	1m
0.1	0.092	RRA	4	1m
0.1	0.081	RRA	4	1m
0.1	0.08	RRA	4	1m
0.1	0.089	RRA	4	1m
0.1	0.082	RRA	4	1m
0.1	0.118	RRA	4	1m
0.1	0.083	RRA	4	1m
0.1	0.08	RRA	4	1m
0.1	0.109	RRA	4	1m
0.1	0.075	RRA	4	1m
0.1	0.082	RRA	4	1m
0.1	0.103	RRA	4	1m
0.1	0.091	RRA	4	1m
0.1	0.099	RRA	4	1m
0.1	0.097	RRA	4	1m
0.1	0.106	RRA	4	1m
0.1	0.11	RRA	4	1m
0.1	0.088	RRA	4	1m
0.1	0.074	RRA	4	1m
0.1	0.084	RRA	4	1m
0.1	0.086	RRA	4	1m
0.1	0.074	RRA	4	1m
0.1	0.088	RRA	4	1m
0.1	0.083	RRA	4	1m
0.5	0.125	VC	4	1m
0.5	0.107	VC	4	1m
0.5	0.202	VC	4	1m
0.5	0.201	VC	4	1m
0.5	0.133	VC	4	1m
0.5	0.083	VC	4	1m
0.5	0.132	VC	4	1m
0.5	0.076	VC	4	1m
0.5	0.088	VC	4	1m
0.5	0.093	VC	4	1m
0.5	0.079	VC	4	1m
0.5	0.087	VC	4	1m
0.5	0.091	VC	4	1m
0.5	0.085	VC	4	1m
0.5	0.102	VC	4	1m
0.5	0.106	VC	4	1m
0.5	0.127	VC	4	1m
0.5	0.096	VC	4	1m
0.5	0.06	VC	4	1m
0.5	0.105	VC	4	1m
0.5	0.09	VC	4	1m
0.5	0.096	VC	4	1m
0.5	0.156	VC	4	1m
0.5	0.125	VC	4	1m
0.5	0.086	VC	4	1m
0.5	0.081	VC	4	1m
0.5	0.088	VC	4	1m
0.5	0.079	VC	4	1m
0.5	0.099	VC	4	1m
0.5	0.052	VC	4	1m
0.5	0.099	VC	4	1m
0.5	0.07	VC	4	1m
0.5	0.097	VC	4	1m
0.5	0.097	VC	4	1m
0.5	0.13	VC	4	1m
0.5	0.088	VC	4	1m
0.5	0.112	VC	4	1m
0.5	0.092	VC	4	1m
0.5	0.078	VC	4	1m
0.5	0.126	VC	4	1m
0.5	0.18	VC	4	1m
0.5	0.082	VC	4	1m
0.5	0.163	VC	4	1m
0.5	0.084	VC	4	1m
0.5	0.098	VC	4	1m
0.5	0.138	VC	4	1m
0.5	0.173	VC	4	1m
0.5	0.139	VC	4	1m
0.5	0.134	VC	4	1m
0.5	0.065	VC	4	1m
0.5	0.118	VC	4	1m
0.5	0.068	VC	4	1m
0.5	0.136	VC	4	1m
0.5	0.074	VC	4	1m
0.5	0.108	VC	4	1m
0.5	0.125	VC	4	1m
0.5	0.114	VC	4	1m
0.5	0.149	VC	4	1m
0.5	0.11	VC	4	1m
0.5	0.158	VC	4	1m
0.5	0.088	VC	4	1m
0.5	0.062	VC	4	1m
0.5	0.095	VC	4	1m
0.5	0.062	VC	4	1m
0.5	0.183	VC	4	1m
0.5	0.071	VC	4	1m
0.5	0.079	VC	4	1m
0.5	0.125	VC	4	1m
0.5	0.085	VC	4	1m
0.5	0.173	VC	4	1m
0.5	0.084	VC	4	1m
0.5	0.131	VC	4	1m
0.5	0.09	VC	4	1m
0.5	0.118	VC	4	1m
0.5	0.105	VC	4	1m
0.5	0.129	VC	4	1m
0.5	0.157	VC	4	1m
0.5	0.117	VC	4	1m
0.5	0.074	VC	4	1m
0.5	0.103	VC	4	1m
0.5	0.154	VC	4	1m
0.5	0.103	VC	4	1m
0.5	0.087	VC	4	1m
0.5	0.072	VC	4	1m
0.5	0.125	VC	4	1m
0.5	0.098	VC	4	1m
0.5	0.218	VC	4	1m
0.5	0.071	VC	4	1m
0.5	0.221	VC	4	1m
0.5	0.146	VC	4	1m
0.5	0.088	VC	4	1m
0.5	0.088	VC	4	1m
0.5	0.1	VC	4	1m
0.5	0.148	VC	4	1m
0.5	0.096	VC	4	1m
0.5	0.105	VC	4	1m
0.5	0.131	VC	4	1m
0.5	0.088	VC	4	1m
0.5	0.094	VC	4	1m
0.5	0.074	VC	4	1m
1.0	0.144	stuart	4	1m
1.0	0.155	stuart	4	1m
1.0	0.134	stuart	4	1m
1.0	0.388	stuart	4	1m
1.0	0.155	stuart	4	1m
1.0	0.152	stuart	4	1m
1.0	0.055	stuart	4	1m
1.0	0.075	stuart	4	1m
1.0	0.085	stuart	4	1m
1.0	0.218	stuart	4	1m
1.0	0.089	stuart	4	1m
1.0	0.072	stuart	4	1m
1.0	0.093	stuart	4	1m
1.0	0.077	stuart	4	1m
1.0	0.09	stuart	4	1m
1.0	0.16	stuart	4	1m
1.0	0.091	stuart	4	1m
1.0	0.079	stuart	4	1m
1.0	0.108	stuart	4	1m
1.0	0.123	stuart	4	1m
1.0	0.137	stuart	4	1m
1.0	0.213	stuart	4	1m
1.0	0.116	stuart	4	1m
1.0	0.181	stuart	4	1m
1.0	0.266	stuart	4	1m
1.0	0.091	stuart	4	1m
1.0	0.153	stuart	4	1m
1.0	0.115	stuart	4	1m
1.0	0.236	stuart	4	1m
1.0	0.139	stuart	4	1m
1.0	0.15	stuart	4	1m
1.0	0.186	stuart	4	1m
1.0	0.168	stuart	4	1m
1.0	0.095	stuart	4	1m
1.0	0.284	stuart	4	1m
1.0	0.117	stuart	4	1m
1.0	0.21	stuart	4	1m
1.0	0.123	stuart	4	1m
1.0	0.184	stuart	4	1m
1.0	0.075	stuart	4	1m
1.0	0.264	stuart	4	1m
1.0	0.223	stuart	4	1m
1.0	0.101	stuart	4	1m
1.0	0.105	stuart	4	1m
1.0	0.078	stuart	4	1m
1.0	0.15	stuart	4	1m
1.0	0.083	stuart	4	1m
1.0	0.209	stuart	4	1m
1.0	0.098	stuart	4	1m
1.0	0.188	stuart	4	1m
1.0	0.07	stuart	4	1m
1.0	0.137	stuart	4	1m
1.0	0.093	stuart	4	1m
1.0	0.073	stuart	4	1m
1.0	0.063	stuart	4	1m
1.0	0.227	stuart	4	1m
1.0	0.138	stuart	4	1m
1.0	0.242	stuart	4	1m
1.0	0.095	stuart	4	1m
1.0	0.056	stuart	4	1m
1.0	0.079	stuart	4	1m
1.0	0.114	stuart	4	1m
1.0	0.161	stuart	4	1m
1.0	0.178	stuart	4	1m
1.0	0.074	stuart	4	1m
1.0	0.121	stuart	4	1m
1.0	0.129	stuart	4	1m
1.0	0.247	stuart	4	1m
1.0	0.108	stuart	4	1m
1.0	0.12	stuart	4	1m
1.0	0.059	stuart	4	1m
1.0	0.153	stuart	4	1m
1.0	0.113	stuart	4	1m
1.0	0.138	stuart	4	1m
1.0	0.113	stuart	4	1m
1.0	0.203	stuart	4	1m
1.0	0.165	stuart	4	1m
1.0	0.133	stuart	4	1m
1.0	0.144	stuart	4	1m
1.0	0.141	stuart	4	1m
1.0	0.09	stuart	4	1m
1.0	0.095	stuart	4	1m
1.0	0.066	stuart	4	1m
1.0	0.087	stuart	4	1m
1.0	0.091	stuart	4	1m
1.0	0.125	stuart	4	1m
1.0	0.078	stuart	4	1m
1.0	0.077	stuart	4	1m
1.0	0.077	stuart	4	1m
1.0	0.159	stuart	4	1m
1.0	0.095	stuart	4	1m
1.0	0.161	stuart	4	1m
1.0	0.131	stuart	4	1m
1.0	0.377	stuart	4	1m
1.0	0.102	stuart	4	1m
1.0	0.115	stuart	4	1m
1.0	0.076	stuart	4	1m
1.0	0.22	stuart	4	1m
1.0	0.137	stuart	4	1m
1.0	0.091	stuart	4	1m
12.0	0.099	RepeatChoice	4	1m
12.0	0.065	RepeatChoice	4	1m
12.0	1.0	RepeatChoice	4	1m
12.0	0.678	RepeatChoice	4	1m
12.0	1.0	RepeatChoice	4	1m
12.0	0.353	RepeatChoice	4	1m
12.0	0.057	RepeatChoice	4	1m
12.0	0.235	RepeatChoice	4	1m
12.0	0.053	RepeatChoice	4	1m
12.0	0.199	RepeatChoice	4	1m
12.0	0.816	RepeatChoice	4	1m
12.0	0.05	RepeatChoice	4	1m
12.0	0.056	RepeatChoice	4	1m
12.0	0.137	RepeatChoice	4	1m
12.0	0.087	RepeatChoice	4	1m
12.0	0.993	RepeatChoice	4	1m
12.0	0.058	RepeatChoice	4	1m
12.0	0.115	RepeatChoice	4	1m
12.0	0.112	RepeatChoice	4	1m
12.0	0.352	RepeatChoice	4	1m
12.0	0.181	RepeatChoice	4	1m
12.0	0.16	RepeatChoice	4	1m
12.0	0.052	RepeatChoice	4	1m
12.0	0.499	RepeatChoice	4	1m
12.0	0.73	RepeatChoice	4	1m
12.0	0.063	RepeatChoice	4	1m
12.0	0.465	RepeatChoice	4	1m
12.0	0.053	RepeatChoice	4	1m
12.0	0.066	RepeatChoice	4	1m
12.0	0.076	RepeatChoice	4	1m
12.0	0.05	RepeatChoice	4	1m
12.0	0.556	RepeatChoice	4	1m
12.0	0.231	RepeatChoice	4	1m
12.0	1.0	RepeatChoice	4	1m
12.0	0.391	RepeatChoice	4	1m
12.0	1.0	RepeatChoice	4	1m
12.0	1.0	RepeatChoice	4	1m
12.0	0.059	RepeatChoice	4	1m
12.0	0.061	RepeatChoice	4	1m
12.0	0.994	RepeatChoice	4	1m
12.0	0.095	RepeatChoice	4	1m
12.0	0.115	RepeatChoice	4	1m
12.0	0.11	RepeatChoice	4	1m
12.0	0.204	RepeatChoice	4	1m
12.0	0.162	RepeatChoice	4	1m
12.0	0.945	RepeatChoice	4	1m
12.0	0.382	RepeatChoice	4	1m
12.0	0.995	RepeatChoice	4	1m
12.0	0.083	RepeatChoice	4	1m
12.0	0.062	RepeatChoice	4	1m
12.0	0.178	RepeatChoice	4	1m
12.0	0.059	RepeatChoice	4	1m
12.0	0.068	RepeatChoice	4	1m
12.0	0.763	RepeatChoice	4	1m
12.0	1.0	RepeatChoice	4	1m
12.0	0.522	RepeatChoice	4	1m
12.0	0.135	RepeatChoice	4	1m
12.0	0.114	RepeatChoice	4	1m
12.0	0.069	RepeatChoice	4	1m
12.0	0.241	RepeatChoice	4	1m
12.0	0.067	RepeatChoice	4	1m
12.0	0.251	RepeatChoice	4	1m
12.0	0.068	RepeatChoice	4	1m
12.0	0.082	RepeatChoice	4	1m
12.0	0.049	RepeatChoice	4	1m
12.0	0.07	RepeatChoice	4	1m
12.0	0.185	RepeatChoice	4	1m
12.0	0.164	RepeatChoice	4	1m
12.0	0.056	RepeatChoice	4	1m
12.0	0.047	RepeatChoice	4	1m
12.0	0.049	RepeatChoice	4	1m
12.0	0.992	RepeatChoice	4	1m
12.0	0.054	RepeatChoice	4	1m
12.0	0.115	RepeatChoice	4	1m
12.0	0.357	RepeatChoice	4	1m
12.0	0.052	RepeatChoice	4	1m
12.0	0.121	RepeatChoice	4	1m
12.0	0.188	RepeatChoice	4	1m
12.0	0.765	RepeatChoice	4	1m
12.0	0.102	RepeatChoice	4	1m
12.0	0.078	RepeatChoice	4	1m
12.0	0.076	RepeatChoice	4	1m
12.0	0.434	RepeatChoice	4	1m
12.0	0.486	RepeatChoice	4	1m
12.0	0.947	RepeatChoice	4	1m
12.0	0.051	RepeatChoice	4	1m
12.0	0.733	RepeatChoice	4	1m
12.0	0.089	RepeatChoice	4	1m
12.0	0.399	RepeatChoice	4	1m
12.0	0.05	RepeatChoice	4	1m
12.0	0.145	RepeatChoice	4	1m
12.0	0.928	RepeatChoice	4	1m
12.0	0.919	RepeatChoice	4	1m
12.0	0.074	RepeatChoice	4	1m
12.0	0.616	RepeatChoice	4	1m
12.0	0.073	RepeatChoice	4	1m
12.0	0.06	RepeatChoice	4	1m
12.0	0.046	RepeatChoice	4	1m
12.0	0.072	RepeatChoice	4	1m
12.0	0.212	RepeatChoice	4	1m
1.0	0.075	tL2	4	1m
1.0	0.148	tL2	4	1m
1.0	0.121	tL2	4	1m
1.0	0.269	tL2	4	1m
1.0	0.091	tL2	4	1m
1.0	0.119	tL2	4	1m
1.0	0.048	tL2	4	1m
1.0	0.07	tL2	4	1m
1.0	0.064	tL2	4	1m
1.0	0.125	tL2	4	1m
1.0	0.064	tL2	4	1m
1.0	0.081	tL2	4	1m
1.0	0.056	tL2	4	1m
1.0	0.058	tL2	4	1m
1.0	0.05	tL2	4	1m
1.0	0.077	tL2	4	1m
1.0	0.083	tL2	4	1m
1.0	0.06	tL2	4	1m
1.0	0.139	tL2	4	1m
1.0	0.142	tL2	4	1m
1.0	0.071	tL2	4	1m
1.0	0.08	tL2	4	1m
1.0	0.049	tL2	4	1m
1.0	0.073	tL2	4	1m
1.0	0.358	tL2	4	1m
1.0	0.053	tL2	4	1m
1.0	0.11	tL2	4	1m
1.0	0.076	tL2	4	1m
1.0	0.068	tL2	4	1m
1.0	0.119	tL2	4	1m
1.0	0.128	tL2	4	1m
1.0	0.154	tL2	4	1m
1.0	0.14	tL2	4	1m
1.0	0.068	tL2	4	1m
1.0	0.077	tL2	4	1m
1.0	0.069	tL2	4	1m
1.0	0.157	tL2	4	1m
1.0	0.054	tL2	4	1m
1.0	0.111	tL2	4	1m
1.0	0.059	tL2	4	1m
1.0	0.211	tL2	4	1m
1.0	0.148	tL2	4	1m
1.0	0.092	tL2	4	1m
1.0	0.103	tL2	4	1m
1.0	0.062	tL2	4	1m
1.0	0.059	tL2	4	1m
1.0	0.07	tL2	4	1m
1.0	0.209	tL2	4	1m
1.0	0.117	tL2	4	1m
1.0	0.103	tL2	4	1m
1.0	0.067	tL2	4	1m
1.0	0.119	tL2	4	1m
1.0	0.078	tL2	4	1m
1.0	0.076	tL2	4	1m
1.0	0.062	tL2	4	1m
1.0	0.273	tL2	4	1m
1.0	0.116	tL2	4	1m
1.0	0.095	tL2	4	1m
1.0	0.116	tL2	4	1m
1.0	0.062	tL2	4	1m
1.0	0.068	tL2	4	1m
1.0	0.063	tL2	4	1m
1.0	0.152	tL2	4	1m
1.0	0.08	tL2	4	1m
1.0	0.084	tL2	4	1m
1.0	0.082	tL2	4	1m
1.0	0.123	tL2	4	1m
1.0	0.076	tL2	4	1m
1.0	0.123	tL2	4	1m
1.0	0.076	tL2	4	1m
1.0	0.05	tL2	4	1m
1.0	0.245	tL2	4	1m
1.0	0.074	tL2	4	1m
1.0	0.13	tL2	4	1m
1.0	0.125	tL2	4	1m
1.0	0.206	tL2	4	1m
1.0	0.069	tL2	4	1m
1.0	0.148	tL2	4	1m
1.0	0.093	tL2	4	1m
1.0	0.061	tL2	4	1m
1.0	0.089	tL2	4	1m
1.0	0.068	tL2	4	1m
1.0	0.058	tL2	4	1m
1.0	0.048	tL2	4	1m
1.0	0.061	tL2	4	1m
1.0	0.074	tL2	4	1m
1.0	0.12	tL2	4	1m
1.0	0.063	tL2	4	1m
1.0	0.062	tL2	4	1m
1.0	0.094	tL2	4	1m
1.0	0.059	tL2	4	1m
1.0	0.217	tL2	4	1m
1.0	0.093	tL2	4	1m
1.0	0.274	tL2	4	1m
1.0	0.068	tL2	4	1m
1.0	0.097	tL2	4	1m
1.0	0.076	tL2	4	1m
1.0	0.207	tL2	4	1m
1.0	0.131	tL2	4	1m
1.0	0.071	tL2	4	1m
12.0	0.816	rMED	4	1m
12.0	0.093	rMED	4	1m
12.0	0.089	rMED	4	1m
12.0	0.678	rMED	4	1m
12.0	0.996	rMED	4	1m
12.0	0.798	rMED	4	1m
12.0	0.445	rMED	4	1m
12.0	0.043	rMED	4	1m
12.0	0.082	rMED	4	1m
12.0	0.073	rMED	4	1m
12.0	0.11	rMED	4	1m
12.0	0.83	rMED	4	1m
12.0	0.395	rMED	4	1m
12.0	0.228	rMED	4	1m
12.0	0.069	rMED	4	1m
12.0	0.838	rMED	4	1m
12.0	0.06	rMED	4	1m
12.0	0.116	rMED	4	1m
12.0	0.942	rMED	4	1m
12.0	0.197	rMED	4	1m
12.0	0.101	rMED	4	1m
12.0	0.146	rMED	4	1m
12.0	0.104	rMED	4	1m
12.0	0.703	rMED	4	1m
12.0	0.358	rMED	4	1m
12.0	0.342	rMED	4	1m
12.0	0.602	rMED	4	1m
12.0	0.093	rMED	4	1m
12.0	0.385	rMED	4	1m
12.0	0.041	rMED	4	1m
12.0	0.789	rMED	4	1m
12.0	0.453	rMED	4	1m
12.0	0.233	rMED	4	1m
12.0	0.973	rMED	4	1m
12.0	0.269	rMED	4	1m
12.0	0.695	rMED	4	1m
12.0	0.363	rMED	4	1m
12.0	0.056	rMED	4	1m
12.0	0.047	rMED	4	1m
12.0	0.462	rMED	4	1m
12.0	0.065	rMED	4	1m
12.0	0.119	rMED	4	1m
12.0	0.768	rMED	4	1m
12.0	0.235	rMED	4	1m
12.0	0.153	rMED	4	1m
12.0	0.287	rMED	4	1m
12.0	0.381	rMED	4	1m
12.0	0.264	rMED	4	1m
12.0	0.76	rMED	4	1m
12.0	0.267	rMED	4	1m
12.0	0.144	rMED	4	1m
12.0	0.156	rMED	4	1m
12.0	0.968	rMED	4	1m
12.0	0.75	rMED	4	1m
12.0	0.693	rMED	4	1m
12.0	0.091	rMED	4	1m
12.0	0.131	rMED	4	1m
12.0	0.181	rMED	4	1m
12.0	0.097	rMED	4	1m
12.0	0.265	rMED	4	1m
12.0	0.179	rMED	4	1m
12.0	0.119	rMED	4	1m
12.0	0.068	rMED	4	1m
12.0	0.226	rMED	4	1m
12.0	0.373	rMED	4	1m
12.0	0.107	rMED	4	1m
12.0	0.166	rMED	4	1m
12.0	0.13	rMED	4	1m
12.0	0.116	rMED	4	1m
12.0	0.525	rMED	4	1m
12.0	0.174	rMED	4	1m
12.0	0.322	rMED	4	1m
12.0	0.271	rMED	4	1m
12.0	0.059	rMED	4	1m
12.0	0.998	rMED	4	1m
12.0	0.134	rMED	4	1m
12.0	0.05	rMED	4	1m
12.0	0.57	rMED	4	1m
12.0	1.0	rMED	4	1m
12.0	0.094	rMED	4	1m
12.0	0.198	rMED	4	1m
12.0	0.146	rMED	4	1m
12.0	0.426	rMED	4	1m
12.0	0.215	rMED	4	1m
12.0	0.509	rMED	4	1m
12.0	0.137	rMED	4	1m
12.0	0.627	rMED	4	1m
12.0	0.339	rMED	4	1m
12.0	0.485	rMED	4	1m
12.0	0.362	rMED	4	1m
12.0	0.116	rMED	4	1m
12.0	0.496	rMED	4	1m
12.0	0.412	rMED	4	1m
12.0	0.229	rMED	4	1m
12.0	0.131	rMED	4	1m
12.0	0.161	rMED	4	1m
12.0	0.909	rMED	4	1m
12.0	0.07	rMED	4	1m
12.0	0.051	rMED	4	1m
12.0	0.198	rMED	4	1m
1.0	0.15	rMixMEAN	4	1m
1.0	0.16	rMixMEAN	4	1m
1.0	0.132	rMixMEAN	4	1m
1.0	0.375	rMixMEAN	4	1m
1.0	0.146	rMixMEAN	4	1m
1.0	0.162	rMixMEAN	4	1m
1.0	0.072	rMixMEAN	4	1m
1.0	0.084	rMixMEAN	4	1m
1.0	0.095	rMixMEAN	4	1m
1.0	0.202	rMixMEAN	4	1m
1.0	0.087	rMixMEAN	4	1m
1.0	0.091	rMixMEAN	4	1m
1.0	0.095	rMixMEAN	4	1m
1.0	0.121	rMixMEAN	4	1m
1.0	0.104	rMixMEAN	4	1m
1.0	0.158	rMixMEAN	4	1m
1.0	0.106	rMixMEAN	4	1m
1.0	0.115	rMixMEAN	4	1m
1.0	0.123	rMixMEAN	4	1m
1.0	0.131	rMixMEAN	4	1m
1.0	0.13	rMixMEAN	4	1m
1.0	0.203	rMixMEAN	4	1m
1.0	0.104	rMixMEAN	4	1m
1.0	0.163	rMixMEAN	4	1m
1.0	0.241	rMixMEAN	4	1m
1.0	0.108	rMixMEAN	4	1m
1.0	0.164	rMixMEAN	4	1m
1.0	0.109	rMixMEAN	4	1m
1.0	0.219	rMixMEAN	4	1m
1.0	0.131	rMixMEAN	4	1m
1.0	0.166	rMixMEAN	4	1m
1.0	0.166	rMixMEAN	4	1m
1.0	0.14	rMixMEAN	4	1m
1.0	0.089	rMixMEAN	4	1m
1.0	0.256	rMixMEAN	4	1m
1.0	0.117	rMixMEAN	4	1m
1.0	0.203	rMixMEAN	4	1m
1.0	0.129	rMixMEAN	4	1m
1.0	0.181	rMixMEAN	4	1m
1.0	0.077	rMixMEAN	4	1m
1.0	0.252	rMixMEAN	4	1m
1.0	0.21	rMixMEAN	4	1m
1.0	0.108	rMixMEAN	4	1m
1.0	0.124	rMixMEAN	4	1m
1.0	0.074	rMixMEAN	4	1m
1.0	0.141	rMixMEAN	4	1m
1.0	0.083	rMixMEAN	4	1m
1.0	0.182	rMixMEAN	4	1m
1.0	0.113	rMixMEAN	4	1m
1.0	0.198	rMixMEAN	4	1m
1.0	0.079	rMixMEAN	4	1m
1.0	0.148	rMixMEAN	4	1m
1.0	0.11	rMixMEAN	4	1m
1.0	0.102	rMixMEAN	4	1m
1.0	0.141	rMixMEAN	4	1m
1.0	0.253	rMixMEAN	4	1m
1.0	0.129	rMixMEAN	4	1m
1.0	0.246	rMixMEAN	4	1m
1.0	0.083	rMixMEAN	4	1m
1.0	0.083	rMixMEAN	4	1m
1.0	0.095	rMixMEAN	4	1m
1.0	0.11	rMixMEAN	4	1m
1.0	0.146	rMixMEAN	4	1m
1.0	0.193	rMixMEAN	4	1m
1.0	0.08	rMixMEAN	4	1m
1.0	0.141	rMixMEAN	4	1m
1.0	0.134	rMixMEAN	4	1m
1.0	0.222	rMixMEAN	4	1m
1.0	0.115	rMixMEAN	4	1m
1.0	0.133	rMixMEAN	4	1m
1.0	0.055	rMixMEAN	4	1m
1.0	0.157	rMixMEAN	4	1m
1.0	0.102	rMixMEAN	4	1m
1.0	0.117	rMixMEAN	4	1m
1.0	0.116	rMixMEAN	4	1m
1.0	0.16	rMixMEAN	4	1m
1.0	0.14	rMixMEAN	4	1m
1.0	0.127	rMixMEAN	4	1m
1.0	0.152	rMixMEAN	4	1m
1.0	0.151	rMixMEAN	4	1m
1.0	0.092	rMixMEAN	4	1m
1.0	0.089	rMixMEAN	4	1m
1.0	0.052	rMixMEAN	4	1m
1.0	0.092	rMixMEAN	4	1m
1.0	0.102	rMixMEAN	4	1m
1.0	0.142	rMixMEAN	4	1m
1.0	0.096	rMixMEAN	4	1m
1.0	0.081	rMixMEAN	4	1m
1.0	0.087	rMixMEAN	4	1m
1.0	0.172	rMixMEAN	4	1m
1.0	0.094	rMixMEAN	4	1m
1.0	0.154	rMixMEAN	4	1m
1.0	0.142	rMixMEAN	4	1m
1.0	0.395	rMixMEAN	4	1m
1.0	0.106	rMixMEAN	4	1m
1.0	0.106	rMixMEAN	4	1m
1.0	0.091	rMixMEAN	4	1m
1.0	0.19	rMixMEAN	4	1m
1.0	0.157	rMixMEAN	4	1m
1.0	0.08	rMixMEAN	4	1m
0.1	0.105	rMixMEAN	4	1m
0.1	0.105	rMixMEAN	4	1m
0.1	0.083	rMixMEAN	4	1m
0.1	0.105	rMixMEAN	4	1m
0.1	0.096	rMixMEAN	4	1m
0.1	0.11	rMixMEAN	4	1m
0.1	0.092	rMixMEAN	4	1m
0.1	0.092	rMixMEAN	4	1m
0.1	0.079	rMixMEAN	4	1m
0.1	0.091	rMixMEAN	4	1m
0.1	0.1	rMixMEAN	4	1m
0.1	0.09	rMixMEAN	4	1m
0.1	0.11	rMixMEAN	4	1m
0.1	0.089	rMixMEAN	4	1m
0.1	0.088	rMixMEAN	4	1m
0.1	0.1	rMixMEAN	4	1m
0.1	0.096	rMixMEAN	4	1m
0.1	0.128	rMixMEAN	4	1m
0.1	0.083	rMixMEAN	4	1m
0.1	0.108	rMixMEAN	4	1m
0.1	0.098	rMixMEAN	4	1m
0.1	0.086	rMixMEAN	4	1m
0.1	0.102	rMixMEAN	4	1m
0.1	0.095	rMixMEAN	4	1m
0.1	0.078	rMixMEAN	4	1m
0.1	0.114	rMixMEAN	4	1m
0.1	0.092	rMixMEAN	4	1m
0.1	0.111	rMixMEAN	4	1m
0.1	0.087	rMixMEAN	4	1m
0.1	0.084	rMixMEAN	4	1m
0.1	0.089	rMixMEAN	4	1m
0.1	0.104	rMixMEAN	4	1m
0.1	0.096	rMixMEAN	4	1m
0.1	0.085	rMixMEAN	4	1m
0.1	0.08	rMixMEAN	4	1m
0.1	0.115	rMixMEAN	4	1m
0.1	0.096	rMixMEAN	4	1m
0.1	0.107	rMixMEAN	4	1m
0.1	0.104	rMixMEAN	4	1m
0.1	0.104	rMixMEAN	4	1m
0.1	0.098	rMixMEAN	4	1m
0.1	0.103	rMixMEAN	4	1m
0.1	0.072	rMixMEAN	4	1m
0.1	0.1	rMixMEAN	4	1m
0.1	0.095	rMixMEAN	4	1m
0.1	0.118	rMixMEAN	4	1m
0.1	0.092	rMixMEAN	4	1m
0.1	0.085	rMixMEAN	4	1m
0.1	0.088	rMixMEAN	4	1m
0.1	0.104	rMixMEAN	4	1m
0.1	0.104	rMixMEAN	4	1m
0.1	0.07	rMixMEAN	4	1m
0.1	0.084	rMixMEAN	4	1m
0.1	0.098	rMixMEAN	4	1m
0.1	0.084	rMixMEAN	4	1m
0.1	0.073	rMixMEAN	4	1m
0.1	0.119	rMixMEAN	4	1m
0.1	0.094	rMixMEAN	4	1m
0.1	0.097	rMixMEAN	4	1m
0.1	0.091	rMixMEAN	4	1m
0.1	0.076	rMixMEAN	4	1m
0.1	0.076	rMixMEAN	4	1m
0.1	0.095	rMixMEAN	4	1m
0.1	0.081	rMixMEAN	4	1m
0.1	0.075	rMixMEAN	4	1m
0.1	0.078	rMixMEAN	4	1m
0.1	0.093	rMixMEAN	4	1m
0.1	0.117	rMixMEAN	4	1m
0.1	0.11	rMixMEAN	4	1m
0.1	0.082	rMixMEAN	4	1m
0.1	0.091	rMixMEAN	4	1m
0.1	0.068	rMixMEAN	4	1m
0.1	0.113	rMixMEAN	4	1m
0.1	0.101	rMixMEAN	4	1m
0.1	0.086	rMixMEAN	4	1m
0.1	0.077	rMixMEAN	4	1m
0.1	0.09	rMixMEAN	4	1m
0.1	0.097	rMixMEAN	4	1m
0.1	0.09	rMixMEAN	4	1m
0.1	0.09	rMixMEAN	4	1m
0.1	0.095	rMixMEAN	4	1m
0.1	0.12	rMixMEAN	4	1m
0.1	0.097	rMixMEAN	4	1m
0.1	0.091	rMixMEAN	4	1m
0.1	0.108	rMixMEAN	4	1m
0.1	0.08	rMixMEAN	4	1m
0.1	0.09	rMixMEAN	4	1m
0.1	0.129	rMixMEAN	4	1m
0.1	0.092	rMixMEAN	4	1m
0.1	0.097	rMixMEAN	4	1m
0.1	0.105	rMixMEAN	4	1m
0.1	0.1	rMixMEAN	4	1m
0.1	0.098	rMixMEAN	4	1m
0.1	0.092	rMixMEAN	4	1m
0.1	0.083	rMixMEAN	4	1m
0.1	0.084	rMixMEAN	4	1m
0.1	0.085	rMixMEAN	4	1m
0.1	0.087	rMixMEAN	4	1m
0.1	0.096	rMixMEAN	4	1m
0.1	0.093	rMixMEAN	4	1m
1.0	0.159	rGEO	4	1m
1.0	0.164	rGEO	4	1m
1.0	0.134	rGEO	4	1m
1.0	0.396	rGEO	4	1m
1.0	0.153	rGEO	4	1m
1.0	0.155	rGEO	4	1m
1.0	0.058	rGEO	4	1m
1.0	0.084	rGEO	4	1m
1.0	0.094	rGEO	4	1m
1.0	0.223	rGEO	4	1m
1.0	0.091	rGEO	4	1m
1.0	0.076	rGEO	4	1m
1.0	0.097	rGEO	4	1m
1.0	0.082	rGEO	4	1m
1.0	0.094	rGEO	4	1m
1.0	0.16	rGEO	4	1m
1.0	0.096	rGEO	4	1m
1.0	0.079	rGEO	4	1m
1.0	0.108	rGEO	4	1m
1.0	0.137	rGEO	4	1m
1.0	0.13	rGEO	4	1m
1.0	0.212	rGEO	4	1m
1.0	0.101	rGEO	4	1m
1.0	0.173	rGEO	4	1m
1.0	0.266	rGEO	4	1m
1.0	0.091	rGEO	4	1m
1.0	0.153	rGEO	4	1m
1.0	0.115	rGEO	4	1m
1.0	0.245	rGEO	4	1m
1.0	0.141	rGEO	4	1m
1.0	0.151	rGEO	4	1m
1.0	0.187	rGEO	4	1m
1.0	0.17	rGEO	4	1m
1.0	0.097	rGEO	4	1m
1.0	0.286	rGEO	4	1m
1.0	0.114	rGEO	4	1m
1.0	0.212	rGEO	4	1m
1.0	0.124	rGEO	4	1m
1.0	0.18	rGEO	4	1m
1.0	0.075	rGEO	4	1m
1.0	0.255	rGEO	4	1m
1.0	0.215	rGEO	4	1m
1.0	0.107	rGEO	4	1m
1.0	0.113	rGEO	4	1m
1.0	0.074	rGEO	4	1m
1.0	0.15	rGEO	4	1m
1.0	0.081	rGEO	4	1m
1.0	0.206	rGEO	4	1m
1.0	0.104	rGEO	4	1m
1.0	0.194	rGEO	4	1m
1.0	0.074	rGEO	4	1m
1.0	0.14	rGEO	4	1m
1.0	0.095	rGEO	4	1m
1.0	0.078	rGEO	4	1m
1.0	0.068	rGEO	4	1m
1.0	0.232	rGEO	4	1m
1.0	0.138	rGEO	4	1m
1.0	0.241	rGEO	4	1m
1.0	0.095	rGEO	4	1m
1.0	0.058	rGEO	4	1m
1.0	0.082	rGEO	4	1m
1.0	0.111	rGEO	4	1m
1.0	0.16	rGEO	4	1m
1.0	0.189	rGEO	4	1m
1.0	0.073	rGEO	4	1m
1.0	0.131	rGEO	4	1m
1.0	0.134	rGEO	4	1m
1.0	0.257	rGEO	4	1m
1.0	0.109	rGEO	4	1m
1.0	0.128	rGEO	4	1m
1.0	0.059	rGEO	4	1m
1.0	0.151	rGEO	4	1m
1.0	0.111	rGEO	4	1m
1.0	0.135	rGEO	4	1m
1.0	0.119	rGEO	4	1m
1.0	0.208	rGEO	4	1m
1.0	0.161	rGEO	4	1m
1.0	0.134	rGEO	4	1m
1.0	0.145	rGEO	4	1m
1.0	0.14	rGEO	4	1m
1.0	0.092	rGEO	4	1m
1.0	0.089	rGEO	4	1m
1.0	0.067	rGEO	4	1m
1.0	0.094	rGEO	4	1m
1.0	0.086	rGEO	4	1m
1.0	0.126	rGEO	4	1m
1.0	0.081	rGEO	4	1m
1.0	0.078	rGEO	4	1m
1.0	0.077	rGEO	4	1m
1.0	0.167	rGEO	4	1m
1.0	0.089	rGEO	4	1m
1.0	0.158	rGEO	4	1m
1.0	0.133	rGEO	4	1m
1.0	0.391	rGEO	4	1m
1.0	0.106	rGEO	4	1m
1.0	0.114	rGEO	4	1m
1.0	0.082	rGEO	4	1m
1.0	0.213	rGEO	4	1m
1.0	0.14	rGEO	4	1m
1.0	0.088	rGEO	4	1m
1.0	0.067	RepeatChoice	4	1m
1.0	0.081	RepeatChoice	4	1m
1.0	0.074	RepeatChoice	4	1m
1.0	0.187	RepeatChoice	4	1m
1.0	0.098	RepeatChoice	4	1m
1.0	0.092	RepeatChoice	4	1m
1.0	0.052	RepeatChoice	4	1m
1.0	0.064	RepeatChoice	4	1m
1.0	0.074	RepeatChoice	4	1m
1.0	0.12	RepeatChoice	4	1m
1.0	0.111	RepeatChoice	4	1m
1.0	0.073	RepeatChoice	4	1m
1.0	0.056	RepeatChoice	4	1m
1.0	0.082	RepeatChoice	4	1m
1.0	0.056	RepeatChoice	4	1m
1.0	0.041	RepeatChoice	4	1m
1.0	0.078	RepeatChoice	4	1m
1.0	0.075	RepeatChoice	4	1m
1.0	0.086	RepeatChoice	4	1m
1.0	0.078	RepeatChoice	4	1m
1.0	0.147	RepeatChoice	4	1m
1.0	0.055	RepeatChoice	4	1m
1.0	0.097	RepeatChoice	4	1m
1.0	0.076	RepeatChoice	4	1m
1.0	0.076	RepeatChoice	4	1m
1.0	0.074	RepeatChoice	4	1m
1.0	0.102	RepeatChoice	4	1m
1.0	0.093	RepeatChoice	4	1m
1.0	0.082	RepeatChoice	4	1m
1.0	0.038	RepeatChoice	4	1m
1.0	0.074	RepeatChoice	4	1m
1.0	0.231	RepeatChoice	4	1m
1.0	0.06	RepeatChoice	4	1m
1.0	0.058	RepeatChoice	4	1m
1.0	0.429	RepeatChoice	4	1m
1.0	0.121	RepeatChoice	4	1m
1.0	0.168	RepeatChoice	4	1m
1.0	0.111	RepeatChoice	4	1m
1.0	0.065	RepeatChoice	4	1m
1.0	0.063	RepeatChoice	4	1m
1.0	0.116	RepeatChoice	4	1m
1.0	0.111	RepeatChoice	4	1m
1.0	0.07	RepeatChoice	4	1m
1.0	0.067	RepeatChoice	4	1m
1.0	0.06	RepeatChoice	4	1m
1.0	0.057	RepeatChoice	4	1m
1.0	0.082	RepeatChoice	4	1m
1.0	0.333	RepeatChoice	4	1m
1.0	0.061	RepeatChoice	4	1m
1.0	0.247	RepeatChoice	4	1m
1.0	0.042	RepeatChoice	4	1m
1.0	0.135	RepeatChoice	4	1m
1.0	0.062	RepeatChoice	4	1m
1.0	0.104	RepeatChoice	4	1m
1.0	0.056	RepeatChoice	4	1m
1.0	0.251	RepeatChoice	4	1m
1.0	0.073	RepeatChoice	4	1m
1.0	0.265	RepeatChoice	4	1m
1.0	0.066	RepeatChoice	4	1m
1.0	0.063	RepeatChoice	4	1m
1.0	0.052	RepeatChoice	4	1m
1.0	0.11	RepeatChoice	4	1m
1.0	0.196	RepeatChoice	4	1m
1.0	0.14	RepeatChoice	4	1m
1.0	0.076	RepeatChoice	4	1m
1.0	0.162	RepeatChoice	4	1m
1.0	0.057	RepeatChoice	4	1m
1.0	0.052	RepeatChoice	4	1m
1.0	0.066	RepeatChoice	4	1m
1.0	0.097	RepeatChoice	4	1m
1.0	0.055	RepeatChoice	4	1m
1.0	0.068	RepeatChoice	4	1m
1.0	0.095	RepeatChoice	4	1m
1.0	0.067	RepeatChoice	4	1m
1.0	0.061	RepeatChoice	4	1m
1.0	0.18	RepeatChoice	4	1m
1.0	0.086	RepeatChoice	4	1m
1.0	0.066	RepeatChoice	4	1m
1.0	0.136	RepeatChoice	4	1m
1.0	0.064	RepeatChoice	4	1m
1.0	0.064	RepeatChoice	4	1m
1.0	0.082	RepeatChoice	4	1m
1.0	0.059	RepeatChoice	4	1m
1.0	0.049	RepeatChoice	4	1m
1.0	0.066	RepeatChoice	4	1m
1.0	0.07	RepeatChoice	4	1m
1.0	0.064	RepeatChoice	4	1m
1.0	0.068	RepeatChoice	4	1m
1.0	0.062	RepeatChoice	4	1m
1.0	0.087	RepeatChoice	4	1m
1.0	0.056	RepeatChoice	4	1m
1.0	0.193	RepeatChoice	4	1m
1.0	0.144	RepeatChoice	4	1m
1.0	0.39	RepeatChoice	4	1m
1.0	0.118	RepeatChoice	4	1m
1.0	0.092	RepeatChoice	4	1m
1.0	0.063	RepeatChoice	4	1m
1.0	0.067	RepeatChoice	4	1m
1.0	0.116	RepeatChoice	4	1m
1.0	0.063	RepeatChoice	4	1m
0.1	0.066	tL2	4	1m
0.1	0.091	tL2	4	1m
0.1	0.079	tL2	4	1m
0.1	0.097	tL2	4	1m
0.1	0.099	tL2	4	1m
0.1	0.099	tL2	4	1m
0.1	0.09	tL2	4	1m
0.1	0.054	tL2	4	1m
0.1	0.065	tL2	4	1m
0.1	0.064	tL2	4	1m
0.1	0.096	tL2	4	1m
0.1	0.07	tL2	4	1m
0.1	0.108	tL2	4	1m
0.1	0.061	tL2	4	1m
0.1	0.094	tL2	4	1m
0.1	0.09	tL2	4	1m
0.1	0.1	tL2	4	1m
0.1	0.078	tL2	4	1m
0.1	0.088	tL2	4	1m
0.1	0.089	tL2	4	1m
0.1	0.083	tL2	4	1m
0.1	0.085	tL2	4	1m
0.1	0.069	tL2	4	1m
0.1	0.085	tL2	4	1m
0.1	0.067	tL2	4	1m
0.1	0.098	tL2	4	1m
0.1	0.079	tL2	4	1m
0.1	0.069	tL2	4	1m
0.1	0.056	tL2	4	1m
0.1	0.077	tL2	4	1m
0.1	0.073	tL2	4	1m
0.1	0.102	tL2	4	1m
0.1	0.073	tL2	4	1m
0.1	0.065	tL2	4	1m
0.1	0.074	tL2	4	1m
0.1	0.11	tL2	4	1m
0.1	0.092	tL2	4	1m
0.1	0.075	tL2	4	1m
0.1	0.093	tL2	4	1m
0.1	0.092	tL2	4	1m
0.1	0.079	tL2	4	1m
0.1	0.077	tL2	4	1m
0.1	0.076	tL2	4	1m
0.1	0.072	tL2	4	1m
0.1	0.078	tL2	4	1m
0.1	0.097	tL2	4	1m
0.1	0.076	tL2	4	1m
0.1	0.071	tL2	4	1m
0.1	0.078	tL2	4	1m
0.1	0.089	tL2	4	1m
0.1	0.095	tL2	4	1m
0.1	0.064	tL2	4	1m
0.1	0.08	tL2	4	1m
0.1	0.085	tL2	4	1m
0.1	0.078	tL2	4	1m
0.1	0.089	tL2	4	1m
0.1	0.108	tL2	4	1m
0.1	0.07	tL2	4	1m
0.1	0.103	tL2	4	1m
0.1	0.08	tL2	4	1m
0.1	0.063	tL2	4	1m
0.1	0.071	tL2	4	1m
0.1	0.077	tL2	4	1m
0.1	0.079	tL2	4	1m
0.1	0.067	tL2	4	1m
0.1	0.07	tL2	4	1m
0.1	0.092	tL2	4	1m
0.1	0.1	tL2	4	1m
0.1	0.097	tL2	4	1m
0.1	0.076	tL2	4	1m
0.1	0.069	tL2	4	1m
0.1	0.068	tL2	4	1m
0.1	0.084	tL2	4	1m
0.1	0.078	tL2	4	1m
0.1	0.082	tL2	4	1m
0.1	0.064	tL2	4	1m
0.1	0.092	tL2	4	1m
0.1	0.068	tL2	4	1m
0.1	0.082	tL2	4	1m
0.1	0.1	tL2	4	1m
0.1	0.08	tL2	4	1m
0.1	0.124	tL2	4	1m
0.1	0.072	tL2	4	1m
0.1	0.066	tL2	4	1m
0.1	0.081	tL2	4	1m
0.1	0.074	tL2	4	1m
0.1	0.065	tL2	4	1m
0.1	0.112	tL2	4	1m
0.1	0.089	tL2	4	1m
0.1	0.081	tL2	4	1m
0.1	0.092	tL2	4	1m
0.1	0.091	tL2	4	1m
0.1	0.122	tL2	4	1m
0.1	0.085	tL2	4	1m
0.1	0.067	tL2	4	1m
0.1	0.062	tL2	4	1m
0.1	0.079	tL2	4	1m
0.1	0.076	tL2	4	1m
0.1	0.085	tL2	4	1m
0.1	0.074	tL2	4	1m
0.1	0.093	rMEAN	4	1m
0.1	0.102	rMEAN	4	1m
0.1	0.081	rMEAN	4	1m
0.1	0.102	rMEAN	4	1m
0.1	0.094	rMEAN	4	1m
0.1	0.108	rMEAN	4	1m
0.1	0.088	rMEAN	4	1m
0.1	0.087	rMEAN	4	1m
0.1	0.068	rMEAN	4	1m
0.1	0.092	rMEAN	4	1m
0.1	0.104	rMEAN	4	1m
0.1	0.09	rMEAN	4	1m
0.1	0.105	rMEAN	4	1m
0.1	0.087	rMEAN	4	1m
0.1	0.088	rMEAN	4	1m
0.1	0.103	rMEAN	4	1m
0.1	0.091	rMEAN	4	1m
0.1	0.123	rMEAN	4	1m
0.1	0.082	rMEAN	4	1m
0.1	0.088	rMEAN	4	1m
0.1	0.093	rMEAN	4	1m
0.1	0.093	rMEAN	4	1m
0.1	0.102	rMEAN	4	1m
0.1	0.091	rMEAN	4	1m
0.1	0.078	rMEAN	4	1m
0.1	0.11	rMEAN	4	1m
0.1	0.09	rMEAN	4	1m
0.1	0.108	rMEAN	4	1m
0.1	0.082	rMEAN	4	1m
0.1	0.087	rMEAN	4	1m
0.1	0.09	rMEAN	4	1m
0.1	0.101	rMEAN	4	1m
0.1	0.086	rMEAN	4	1m
0.1	0.089	rMEAN	4	1m
0.1	0.077	rMEAN	4	1m
0.1	0.116	rMEAN	4	1m
0.1	0.094	rMEAN	4	1m
0.1	0.101	rMEAN	4	1m
0.1	0.109	rMEAN	4	1m
0.1	0.105	rMEAN	4	1m
0.1	0.099	rMEAN	4	1m
0.1	0.089	rMEAN	4	1m
0.1	0.078	rMEAN	4	1m
0.1	0.096	rMEAN	4	1m
0.1	0.098	rMEAN	4	1m
0.1	0.117	rMEAN	4	1m
0.1	0.09	rMEAN	4	1m
0.1	0.082	rMEAN	4	1m
0.1	0.082	rMEAN	4	1m
0.1	0.096	rMEAN	4	1m
0.1	0.095	rMEAN	4	1m
0.1	0.066	rMEAN	4	1m
0.1	0.086	rMEAN	4	1m
0.1	0.093	rMEAN	4	1m
0.1	0.083	rMEAN	4	1m
0.1	0.073	rMEAN	4	1m
0.1	0.116	rMEAN	4	1m
0.1	0.094	rMEAN	4	1m
0.1	0.098	rMEAN	4	1m
0.1	0.088	rMEAN	4	1m
0.1	0.077	rMEAN	4	1m
0.1	0.077	rMEAN	4	1m
0.1	0.089	rMEAN	4	1m
0.1	0.076	rMEAN	4	1m
0.1	0.08	rMEAN	4	1m
0.1	0.08	rMEAN	4	1m
0.1	0.093	rMEAN	4	1m
0.1	0.111	rMEAN	4	1m
0.1	0.108	rMEAN	4	1m
0.1	0.082	rMEAN	4	1m
0.1	0.088	rMEAN	4	1m
0.1	0.073	rMEAN	4	1m
0.1	0.097	rMEAN	4	1m
0.1	0.103	rMEAN	4	1m
0.1	0.078	rMEAN	4	1m
0.1	0.068	rMEAN	4	1m
0.1	0.095	rMEAN	4	1m
0.1	0.092	rMEAN	4	1m
0.1	0.082	rMEAN	4	1m
0.1	0.086	rMEAN	4	1m
0.1	0.093	rMEAN	4	1m
0.1	0.124	rMEAN	4	1m
0.1	0.092	rMEAN	4	1m
0.1	0.087	rMEAN	4	1m
0.1	0.11	rMEAN	4	1m
0.1	0.075	rMEAN	4	1m
0.1	0.094	rMEAN	4	1m
0.1	0.137	rMEAN	4	1m
0.1	0.088	rMEAN	4	1m
0.1	0.1	rMEAN	4	1m
0.1	0.1	rMEAN	4	1m
0.1	0.1	rMEAN	4	1m
0.1	0.1	rMEAN	4	1m
0.1	0.084	rMEAN	4	1m
0.1	0.08	rMEAN	4	1m
0.1	0.08	rMEAN	4	1m
0.1	0.081	rMEAN	4	1m
0.1	0.093	rMEAN	4	1m
0.1	0.093	rMEAN	4	1m
0.1	0.083	rMEAN	4	1m
1.0	0.078	tMEAN	4	1m
1.0	0.155	tMEAN	4	1m
1.0	0.12	tMEAN	4	1m
1.0	0.328	tMEAN	4	1m
1.0	0.103	tMEAN	4	1m
1.0	0.135	tMEAN	4	1m
1.0	0.047	tMEAN	4	1m
1.0	0.072	tMEAN	4	1m
1.0	0.064	tMEAN	4	1m
1.0	0.13	tMEAN	4	1m
1.0	0.061	tMEAN	4	1m
1.0	0.081	tMEAN	4	1m
1.0	0.056	tMEAN	4	1m
1.0	0.064	tMEAN	4	1m
1.0	0.054	tMEAN	4	1m
1.0	0.1	tMEAN	4	1m
1.0	0.09	tMEAN	4	1m
1.0	0.061	tMEAN	4	1m
1.0	0.145	tMEAN	4	1m
1.0	0.146	tMEAN	4	1m
1.0	0.072	tMEAN	4	1m
1.0	0.1	tMEAN	4	1m
1.0	0.051	tMEAN	4	1m
1.0	0.073	tMEAN	4	1m
1.0	0.355	tMEAN	4	1m
1.0	0.056	tMEAN	4	1m
1.0	0.139	tMEAN	4	1m
1.0	0.091	tMEAN	4	1m
1.0	0.08	tMEAN	4	1m
1.0	0.116	tMEAN	4	1m
1.0	0.145	tMEAN	4	1m
1.0	0.174	tMEAN	4	1m
1.0	0.173	tMEAN	4	1m
1.0	0.072	tMEAN	4	1m
1.0	0.078	tMEAN	4	1m
1.0	0.072	tMEAN	4	1m
1.0	0.163	tMEAN	4	1m
1.0	0.056	tMEAN	4	1m
1.0	0.107	tMEAN	4	1m
1.0	0.059	tMEAN	4	1m
1.0	0.246	tMEAN	4	1m
1.0	0.163	tMEAN	4	1m
1.0	0.092	tMEAN	4	1m
1.0	0.102	tMEAN	4	1m
1.0	0.064	tMEAN	4	1m
1.0	0.07	tMEAN	4	1m
1.0	0.072	tMEAN	4	1m
1.0	0.219	tMEAN	4	1m
1.0	0.108	tMEAN	4	1m
1.0	0.108	tMEAN	4	1m
1.0	0.062	tMEAN	4	1m
1.0	0.122	tMEAN	4	1m
1.0	0.078	tMEAN	4	1m
1.0	0.076	tMEAN	4	1m
1.0	0.063	tMEAN	4	1m
1.0	0.275	tMEAN	4	1m
1.0	0.137	tMEAN	4	1m
1.0	0.103	tMEAN	4	1m
1.0	0.117	tMEAN	4	1m
1.0	0.061	tMEAN	4	1m
1.0	0.064	tMEAN	4	1m
1.0	0.064	tMEAN	4	1m
1.0	0.153	tMEAN	4	1m
1.0	0.084	tMEAN	4	1m
1.0	0.081	tMEAN	4	1m
1.0	0.087	tMEAN	4	1m
1.0	0.13	tMEAN	4	1m
1.0	0.086	tMEAN	4	1m
1.0	0.125	tMEAN	4	1m
1.0	0.08	tMEAN	4	1m
1.0	0.047	tMEAN	4	1m
1.0	0.246	tMEAN	4	1m
1.0	0.073	tMEAN	4	1m
1.0	0.139	tMEAN	4	1m
1.0	0.132	tMEAN	4	1m
1.0	0.217	tMEAN	4	1m
1.0	0.068	tMEAN	4	1m
1.0	0.144	tMEAN	4	1m
1.0	0.098	tMEAN	4	1m
1.0	0.06	tMEAN	4	1m
1.0	0.093	tMEAN	4	1m
1.0	0.064	tMEAN	4	1m
1.0	0.059	tMEAN	4	1m
1.0	0.05	tMEAN	4	1m
1.0	0.061	tMEAN	4	1m
1.0	0.075	tMEAN	4	1m
1.0	0.12	tMEAN	4	1m
1.0	0.053	tMEAN	4	1m
1.0	0.062	tMEAN	4	1m
1.0	0.117	tMEAN	4	1m
1.0	0.06	tMEAN	4	1m
1.0	0.23	tMEAN	4	1m
1.0	0.111	tMEAN	4	1m
1.0	0.301	tMEAN	4	1m
1.0	0.067	tMEAN	4	1m
1.0	0.101	tMEAN	4	1m
1.0	0.076	tMEAN	4	1m
1.0	0.22	tMEAN	4	1m
1.0	0.136	tMEAN	4	1m
1.0	0.076	tMEAN	4	1m
12.0	0.715	tMED	4	1m
12.0	0.076	tMED	4	1m
12.0	0.364	tMED	4	1m
12.0	0.533	tMED	4	1m
12.0	0.564	tMED	4	1m
12.0	0.967	tMED	4	1m
12.0	0.859	tMED	4	1m
12.0	0.056	tMED	4	1m
12.0	0.119	tMED	4	1m
12.0	0.181	tMED	4	1m
12.0	0.173	tMED	4	1m
12.0	0.542	tMED	4	1m
12.0	0.348	tMED	4	1m
12.0	0.388	tMED	4	1m
12.0	0.189	tMED	4	1m
12.0	0.979	tMED	4	1m
12.0	0.092	tMED	4	1m
12.0	0.382	tMED	4	1m
12.0	0.693	tMED	4	1m
12.0	0.464	tMED	4	1m
12.0	0.128	tMED	4	1m
12.0	0.091	tMED	4	1m
12.0	0.087	tMED	4	1m
12.0	0.957	tMED	4	1m
12.0	0.589	tMED	4	1m
12.0	0.361	tMED	4	1m
12.0	0.499	tMED	4	1m
12.0	0.17	tMED	4	1m
12.0	0.443	tMED	4	1m
12.0	0.048	tMED	4	1m
12.0	0.47	tMED	4	1m
12.0	0.65	tMED	4	1m
12.0	0.273	tMED	4	1m
12.0	0.754	tMED	4	1m
12.0	0.403	tMED	4	1m
12.0	0.698	tMED	4	1m
12.0	0.628	tMED	4	1m
12.0	0.064	tMED	4	1m
12.0	0.054	tMED	4	1m
12.0	0.342	tMED	4	1m
12.0	0.067	tMED	4	1m
12.0	0.123	tMED	4	1m
12.0	0.376	tMED	4	1m
12.0	0.742	tMED	4	1m
12.0	0.16	tMED	4	1m
12.0	0.255	tMED	4	1m
12.0	0.398	tMED	4	1m
12.0	0.391	tMED	4	1m
12.0	0.316	tMED	4	1m
12.0	0.239	tMED	4	1m
12.0	0.198	tMED	4	1m
12.0	0.23	tMED	4	1m
12.0	0.963	tMED	4	1m
12.0	0.591	tMED	4	1m
12.0	0.962	tMED	4	1m
12.0	0.057	tMED	4	1m
12.0	0.272	tMED	4	1m
12.0	0.127	tMED	4	1m
12.0	0.082	tMED	4	1m
12.0	0.297	tMED	4	1m
12.0	0.111	tMED	4	1m
12.0	0.157	tMED	4	1m
12.0	0.072	tMED	4	1m
12.0	0.786	tMED	4	1m
12.0	0.375	tMED	4	1m
12.0	0.084	tMED	4	1m
12.0	0.37	tMED	4	1m
12.0	0.088	tMED	4	1m
12.0	0.075	tMED	4	1m
12.0	0.413	tMED	4	1m
12.0	0.329	tMED	4	1m
12.0	0.186	tMED	4	1m
12.0	0.623	tMED	4	1m
12.0	0.06	tMED	4	1m
12.0	0.606	tMED	4	1m
12.0	0.081	tMED	4	1m
12.0	0.041	tMED	4	1m
12.0	0.364	tMED	4	1m
12.0	0.776	tMED	4	1m
12.0	0.071	tMED	4	1m
12.0	0.269	tMED	4	1m
12.0	0.612	tMED	4	1m
12.0	0.419	tMED	4	1m
12.0	0.313	tMED	4	1m
12.0	0.569	tMED	4	1m
12.0	0.055	tMED	4	1m
12.0	0.713	tMED	4	1m
12.0	0.378	tMED	4	1m
12.0	0.456	tMED	4	1m
12.0	0.376	tMED	4	1m
12.0	0.094	tMED	4	1m
12.0	0.605	tMED	4	1m
12.0	0.374	tMED	4	1m
12.0	0.591	tMED	4	1m
12.0	0.24	tMED	4	1m
12.0	0.288	tMED	4	1m
12.0	0.827	tMED	4	1m
12.0	0.078	tMED	4	1m
12.0	0.061	tMED	4	1m
12.0	0.337	tMED	4	1m
3.0	0.146	rMixMEAN	4	1m
3.0	0.186	rMixMEAN	4	1m
3.0	0.104	rMixMEAN	4	1m
3.0	0.281	rMixMEAN	4	1m
3.0	0.12	rMixMEAN	4	1m
3.0	0.088	rMixMEAN	4	1m
3.0	0.114	rMixMEAN	4	1m
3.0	0.086	rMixMEAN	4	1m
3.0	0.227	rMixMEAN	4	1m
3.0	0.557	rMixMEAN	4	1m
3.0	0.227	rMixMEAN	4	1m
3.0	0.084	rMixMEAN	4	1m
3.0	0.182	rMixMEAN	4	1m
3.0	0.198	rMixMEAN	4	1m
3.0	0.222	rMixMEAN	4	1m
3.0	0.172	rMixMEAN	4	1m
3.0	0.423	rMixMEAN	4	1m
3.0	0.442	rMixMEAN	4	1m
3.0	0.786	rMixMEAN	4	1m
3.0	0.162	rMixMEAN	4	1m
3.0	0.205	rMixMEAN	4	1m
3.0	0.139	rMixMEAN	4	1m
3.0	0.286	rMixMEAN	4	1m
3.0	0.062	rMixMEAN	4	1m
3.0	0.061	rMixMEAN	4	1m
3.0	0.297	rMixMEAN	4	1m
3.0	0.268	rMixMEAN	4	1m
3.0	0.194	rMixMEAN	4	1m
3.0	0.148	rMixMEAN	4	1m
3.0	0.175	rMixMEAN	4	1m
3.0	0.149	rMixMEAN	4	1m
3.0	0.502	rMixMEAN	4	1m
3.0	0.323	rMixMEAN	4	1m
3.0	0.252	rMixMEAN	4	1m
3.0	0.259	rMixMEAN	4	1m
3.0	0.082	rMixMEAN	4	1m
3.0	0.097	rMixMEAN	4	1m
3.0	0.092	rMixMEAN	4	1m
3.0	0.237	rMixMEAN	4	1m
3.0	0.138	rMixMEAN	4	1m
3.0	0.609	rMixMEAN	4	1m
3.0	0.212	rMixMEAN	4	1m
3.0	0.089	rMixMEAN	4	1m
3.0	0.289	rMixMEAN	4	1m
3.0	0.165	rMixMEAN	4	1m
3.0	0.367	rMixMEAN	4	1m
3.0	0.333	rMixMEAN	4	1m
3.0	0.104	rMixMEAN	4	1m
3.0	0.222	rMixMEAN	4	1m
3.0	0.257	rMixMEAN	4	1m
3.0	0.345	rMixMEAN	4	1m
3.0	0.073	rMixMEAN	4	1m
3.0	0.322	rMixMEAN	4	1m
3.0	0.307	rMixMEAN	4	1m
3.0	0.056	rMixMEAN	4	1m
3.0	0.055	rMixMEAN	4	1m
3.0	0.295	rMixMEAN	4	1m
3.0	0.22	rMixMEAN	4	1m
3.0	0.142	rMixMEAN	4	1m
3.0	0.21	rMixMEAN	4	1m
3.0	0.208	rMixMEAN	4	1m
3.0	0.153	rMixMEAN	4	1m
3.0	0.088	rMixMEAN	4	1m
3.0	0.115	rMixMEAN	4	1m
3.0	0.49	rMixMEAN	4	1m
3.0	0.186	rMixMEAN	4	1m
3.0	0.486	rMixMEAN	4	1m
3.0	0.099	rMixMEAN	4	1m
3.0	0.241	rMixMEAN	4	1m
3.0	0.156	rMixMEAN	4	1m
3.0	0.324	rMixMEAN	4	1m
3.0	0.174	rMixMEAN	4	1m
3.0	0.104	rMixMEAN	4	1m
3.0	0.207	rMixMEAN	4	1m
3.0	0.099	rMixMEAN	4	1m
3.0	0.202	rMixMEAN	4	1m
3.0	0.132	rMixMEAN	4	1m
3.0	0.161	rMixMEAN	4	1m
3.0	0.465	rMixMEAN	4	1m
3.0	0.183	rMixMEAN	4	1m
3.0	0.188	rMixMEAN	4	1m
3.0	0.377	rMixMEAN	4	1m
3.0	0.129	rMixMEAN	4	1m
3.0	0.128	rMixMEAN	4	1m
3.0	0.387	rMixMEAN	4	1m
3.0	0.236	rMixMEAN	4	1m
3.0	0.167	rMixMEAN	4	1m
3.0	0.372	rMixMEAN	4	1m
3.0	0.322	rMixMEAN	4	1m
3.0	0.203	rMixMEAN	4	1m
3.0	0.321	rMixMEAN	4	1m
3.0	0.11	rMixMEAN	4	1m
3.0	0.385	rMixMEAN	4	1m
3.0	0.32	rMixMEAN	4	1m
3.0	0.386	rMixMEAN	4	1m
3.0	0.115	rMixMEAN	4	1m
3.0	0.327	rMixMEAN	4	1m
3.0	0.252	rMixMEAN	4	1m
3.0	0.148	rMixMEAN	4	1m
3.0	0.112	rMixMEAN	4	1m
0.1	0.094	MixStuart	4	1m
0.1	0.114	MixStuart	4	1m
0.1	0.085	MixStuart	4	1m
0.1	0.08	MixStuart	4	1m
0.1	0.1	MixStuart	4	1m
0.1	0.093	MixStuart	4	1m
0.1	0.077	MixStuart	4	1m
0.1	0.083	MixStuart	4	1m
0.1	0.083	MixStuart	4	1m
0.1	0.091	MixStuart	4	1m
0.1	0.095	MixStuart	4	1m
0.1	0.084	MixStuart	4	1m
0.1	0.11	MixStuart	4	1m
0.1	0.083	MixStuart	4	1m
0.1	0.096	MixStuart	4	1m
0.1	0.104	MixStuart	4	1m
0.1	0.089	MixStuart	4	1m
0.1	0.098	MixStuart	4	1m
0.1	0.077	MixStuart	4	1m
0.1	0.097	MixStuart	4	1m
0.1	0.104	MixStuart	4	1m
0.1	0.095	MixStuart	4	1m
0.1	0.088	MixStuart	4	1m
0.1	0.078	MixStuart	4	1m
0.1	0.078	MixStuart	4	1m
0.1	0.111	MixStuart	4	1m
0.1	0.093	MixStuart	4	1m
0.1	0.099	MixStuart	4	1m
0.1	0.085	MixStuart	4	1m
0.1	0.083	MixStuart	4	1m
0.1	0.091	MixStuart	4	1m
0.1	0.103	MixStuart	4	1m
0.1	0.101	MixStuart	4	1m
0.1	0.082	MixStuart	4	1m
0.1	0.08	MixStuart	4	1m
0.1	0.11	MixStuart	4	1m
0.1	0.094	MixStuart	4	1m
0.1	0.087	MixStuart	4	1m
0.1	0.106	MixStuart	4	1m
0.1	0.11	MixStuart	4	1m
0.1	0.088	MixStuart	4	1m
0.1	0.1	MixStuart	4	1m
0.1	0.085	MixStuart	4	1m
0.1	0.095	MixStuart	4	1m
0.1	0.093	MixStuart	4	1m
0.1	0.106	MixStuart	4	1m
0.1	0.093	MixStuart	4	1m
0.1	0.087	MixStuart	4	1m
0.1	0.098	MixStuart	4	1m
0.1	0.083	MixStuart	4	1m
0.1	0.104	MixStuart	4	1m
0.1	0.08	MixStuart	4	1m
0.1	0.088	MixStuart	4	1m
0.1	0.095	MixStuart	4	1m
0.1	0.076	MixStuart	4	1m
0.1	0.083	MixStuart	4	1m
0.1	0.097	MixStuart	4	1m
0.1	0.083	MixStuart	4	1m
0.1	0.095	MixStuart	4	1m
0.1	0.088	MixStuart	4	1m
0.1	0.066	MixStuart	4	1m
0.1	0.077	MixStuart	4	1m
0.1	0.085	MixStuart	4	1m
0.1	0.077	MixStuart	4	1m
0.1	0.082	MixStuart	4	1m
0.1	0.084	MixStuart	4	1m
0.1	0.101	MixStuart	4	1m
0.1	0.109	MixStuart	4	1m
0.1	0.107	MixStuart	4	1m
0.1	0.09	MixStuart	4	1m
0.1	0.083	MixStuart	4	1m
0.1	0.07	MixStuart	4	1m
0.1	0.089	MixStuart	4	1m
0.1	0.09	MixStuart	4	1m
0.1	0.085	MixStuart	4	1m
0.1	0.095	MixStuart	4	1m
0.1	0.085	MixStuart	4	1m
0.1	0.084	MixStuart	4	1m
0.1	0.098	MixStuart	4	1m
0.1	0.095	MixStuart	4	1m
0.1	0.077	MixStuart	4	1m
0.1	0.118	MixStuart	4	1m
0.1	0.089	MixStuart	4	1m
0.1	0.084	MixStuart	4	1m
0.1	0.108	MixStuart	4	1m
0.1	0.081	MixStuart	4	1m
0.1	0.08	MixStuart	4	1m
0.1	0.108	MixStuart	4	1m
0.1	0.088	MixStuart	4	1m
0.1	0.103	MixStuart	4	1m
0.1	0.101	MixStuart	4	1m
0.1	0.106	MixStuart	4	1m
0.1	0.104	MixStuart	4	1m
0.1	0.092	MixStuart	4	1m
0.1	0.075	MixStuart	4	1m
0.1	0.082	MixStuart	4	1m
0.1	0.092	MixStuart	4	1m
0.1	0.078	MixStuart	4	1m
0.1	0.09	MixStuart	4	1m
0.1	0.089	MixStuart	4	1m
12.0	0.687	rMixMED	4	1m
12.0	0.065	rMixMED	4	1m
12.0	0.039	rMixMED	4	1m
12.0	0.678	rMixMED	4	1m
12.0	0.996	rMixMED	4	1m
12.0	0.309	rMixMED	4	1m
12.0	0.263	rMixMED	4	1m
12.0	0.046	rMixMED	4	1m
12.0	0.071	rMixMED	4	1m
12.0	0.061	rMixMED	4	1m
12.0	0.11	rMixMED	4	1m
12.0	0.83	rMixMED	4	1m
12.0	0.134	rMixMED	4	1m
12.0	0.233	rMixMED	4	1m
12.0	0.062	rMixMED	4	1m
12.0	0.353	rMixMED	4	1m
12.0	0.058	rMixMED	4	1m
12.0	0.111	rMixMED	4	1m
12.0	1.0	rMixMED	4	1m
12.0	0.054	rMixMED	4	1m
12.0	0.058	rMixMED	4	1m
12.0	0.23	rMixMED	4	1m
12.0	0.284	rMixMED	4	1m
12.0	1.0	rMixMED	4	1m
12.0	0.099	rMixMED	4	1m
12.0	0.098	rMixMED	4	1m
12.0	0.602	rMixMED	4	1m
12.0	0.058	rMixMED	4	1m
12.0	0.116	rMixMED	4	1m
12.0	0.045	rMixMED	4	1m
12.0	0.998	rMixMED	4	1m
12.0	1.0	rMixMED	4	1m
12.0	0.088	rMixMED	4	1m
12.0	1.0	rMixMED	4	1m
12.0	0.957	rMixMED	4	1m
12.0	0.53	rMixMED	4	1m
12.0	0.078	rMixMED	4	1m
12.0	0.059	rMixMED	4	1m
12.0	0.057	rMixMED	4	1m
12.0	0.072	rMixMED	4	1m
12.0	0.062	rMixMED	4	1m
12.0	0.119	rMixMED	4	1m
12.0	1.0	rMixMED	4	1m
12.0	0.998	rMixMED	4	1m
12.0	0.122	rMixMED	4	1m
12.0	0.101	rMixMED	4	1m
12.0	0.38	rMixMED	4	1m
12.0	0.264	rMixMED	4	1m
12.0	0.114	rMixMED	4	1m
12.0	0.052	rMixMED	4	1m
12.0	0.138	rMixMED	4	1m
12.0	0.284	rMixMED	4	1m
12.0	1.0	rMixMED	4	1m
12.0	0.787	rMixMED	4	1m
12.0	0.963	rMixMED	4	1m
12.0	0.055	rMixMED	4	1m
12.0	0.091	rMixMED	4	1m
12.0	0.185	rMixMED	4	1m
12.0	0.103	rMixMED	4	1m
12.0	0.079	rMixMED	4	1m
12.0	0.047	rMixMED	4	1m
12.0	0.119	rMixMED	4	1m
12.0	0.062	rMixMED	4	1m
12.0	0.831	rMixMED	4	1m
12.0	0.406	rMixMED	4	1m
12.0	0.073	rMixMED	4	1m
12.0	1.0	rMixMED	4	1m
12.0	0.108	rMixMED	4	1m
12.0	0.073	rMixMED	4	1m
12.0	0.055	rMixMED	4	1m
12.0	0.171	rMixMED	4	1m
12.0	0.07	rMixMED	4	1m
12.0	0.062	rMixMED	4	1m
12.0	0.063	rMixMED	4	1m
12.0	1.0	rMixMED	4	1m
12.0	0.06	rMixMED	4	1m
12.0	0.051	rMixMED	4	1m
12.0	0.57	rMixMED	4	1m
12.0	1.0	rMixMED	4	1m
12.0	0.094	rMixMED	4	1m
12.0	0.064	rMixMED	4	1m
12.0	0.768	rMixMED	4	1m
12.0	0.121	rMixMED	4	1m
12.0	0.102	rMixMED	4	1m
12.0	0.119	rMixMED	4	1m
12.0	0.136	rMixMED	4	1m
12.0	0.067	rMixMED	4	1m
12.0	0.239	rMixMED	4	1m
12.0	0.422	rMixMED	4	1m
12.0	0.122	rMixMED	4	1m
12.0	0.116	rMixMED	4	1m
12.0	0.499	rMixMED	4	1m
12.0	0.419	rMixMED	4	1m
12.0	0.61	rMixMED	4	1m
12.0	0.066	rMixMED	4	1m
12.0	0.05	rMixMED	4	1m
12.0	0.899	rMixMED	4	1m
12.0	0.07	rMixMED	4	1m
12.0	0.051	rMixMED	4	1m
12.0	0.1	rMixMED	4	1m
3.0	0.084	tMEAN	4	1m
3.0	0.055	tMEAN	4	1m
3.0	0.097	tMEAN	4	1m
3.0	0.244	tMEAN	4	1m
3.0	0.072	tMEAN	4	1m
3.0	0.052	tMEAN	4	1m
3.0	0.088	tMEAN	4	1m
3.0	0.071	tMEAN	4	1m
3.0	0.076	tMEAN	4	1m
3.0	0.378	tMEAN	4	1m
3.0	0.094	tMEAN	4	1m
3.0	0.082	tMEAN	4	1m
3.0	0.19	tMEAN	4	1m
3.0	0.212	tMEAN	4	1m
3.0	0.065	tMEAN	4	1m
3.0	0.176	tMEAN	4	1m
3.0	0.191	tMEAN	4	1m
3.0	0.323	tMEAN	4	1m
3.0	0.866	tMEAN	4	1m
3.0	0.218	tMEAN	4	1m
3.0	0.108	tMEAN	4	1m
3.0	0.13	tMEAN	4	1m
3.0	0.354	tMEAN	4	1m
3.0	0.056	tMEAN	4	1m
3.0	0.05	tMEAN	4	1m
3.0	0.19	tMEAN	4	1m
3.0	0.088	tMEAN	4	1m
3.0	0.085	tMEAN	4	1m
3.0	0.867	tMEAN	4	1m
3.0	0.121	tMEAN	4	1m
3.0	0.076	tMEAN	4	1m
3.0	0.162	tMEAN	4	1m
3.0	0.089	tMEAN	4	1m
3.0	0.258	tMEAN	4	1m
3.0	0.225	tMEAN	4	1m
3.0	0.085	tMEAN	4	1m
3.0	0.093	tMEAN	4	1m
3.0	0.077	tMEAN	4	1m
3.0	0.46	tMEAN	4	1m
3.0	0.057	tMEAN	4	1m
3.0	0.558	tMEAN	4	1m
3.0	0.372	tMEAN	4	1m
3.0	0.045	tMEAN	4	1m
3.0	0.078	tMEAN	4	1m
3.0	0.12	tMEAN	4	1m
3.0	0.185	tMEAN	4	1m
3.0	0.215	tMEAN	4	1m
3.0	0.07	tMEAN	4	1m
3.0	0.098	tMEAN	4	1m
3.0	0.291	tMEAN	4	1m
3.0	0.063	tMEAN	4	1m
3.0	0.066	tMEAN	4	1m
3.0	0.882	tMEAN	4	1m
3.0	0.396	tMEAN	4	1m
3.0	0.058	tMEAN	4	1m
3.0	0.043	tMEAN	4	1m
3.0	0.172	tMEAN	4	1m
3.0	0.108	tMEAN	4	1m
3.0	0.118	tMEAN	4	1m
3.0	0.14	tMEAN	4	1m
3.0	0.783	tMEAN	4	1m
3.0	0.052	tMEAN	4	1m
3.0	0.056	tMEAN	4	1m
3.0	0.07	tMEAN	4	1m
3.0	0.138	tMEAN	4	1m
3.0	0.179	tMEAN	4	1m
3.0	0.664	tMEAN	4	1m
3.0	0.08	tMEAN	4	1m
3.0	0.069	tMEAN	4	1m
3.0	0.124	tMEAN	4	1m
3.0	0.438	tMEAN	4	1m
3.0	0.054	tMEAN	4	1m
3.0	0.132	tMEAN	4	1m
3.0	0.074	tMEAN	4	1m
3.0	0.084	tMEAN	4	1m
3.0	0.143	tMEAN	4	1m
3.0	0.069	tMEAN	4	1m
3.0	0.08	tMEAN	4	1m
3.0	0.163	tMEAN	4	1m
3.0	0.199	tMEAN	4	1m
3.0	0.182	tMEAN	4	1m
3.0	0.085	tMEAN	4	1m
3.0	0.08	tMEAN	4	1m
3.0	0.085	tMEAN	4	1m
3.0	0.221	tMEAN	4	1m
3.0	0.064	tMEAN	4	1m
3.0	0.227	tMEAN	4	1m
3.0	0.209	tMEAN	4	1m
3.0	0.443	tMEAN	4	1m
3.0	0.116	tMEAN	4	1m
3.0	0.333	tMEAN	4	1m
3.0	0.057	tMEAN	4	1m
3.0	0.285	tMEAN	4	1m
3.0	0.129	tMEAN	4	1m
3.0	0.287	tMEAN	4	1m
3.0	0.121	tMEAN	4	1m
3.0	0.132	tMEAN	4	1m
3.0	0.17	tMEAN	4	1m
3.0	0.117	tMEAN	4	1m
3.0	0.069	tMEAN	4	1m
3.0	0.157	rGEO	4	1m
3.0	0.19	rGEO	4	1m
3.0	0.095	rGEO	4	1m
3.0	0.31	rGEO	4	1m
3.0	0.143	rGEO	4	1m
3.0	0.094	rGEO	4	1m
3.0	0.119	rGEO	4	1m
3.0	0.075	rGEO	4	1m
3.0	0.249	rGEO	4	1m
3.0	0.517	rGEO	4	1m
3.0	0.234	rGEO	4	1m
3.0	0.084	rGEO	4	1m
3.0	0.206	rGEO	4	1m
3.0	0.213	rGEO	4	1m
3.0	0.249	rGEO	4	1m
3.0	0.177	rGEO	4	1m
3.0	0.475	rGEO	4	1m
3.0	0.448	rGEO	4	1m
3.0	0.709	rGEO	4	1m
3.0	0.148	rGEO	4	1m
3.0	0.204	rGEO	4	1m
3.0	0.134	rGEO	4	1m
3.0	0.361	rGEO	4	1m
3.0	0.06	rGEO	4	1m
3.0	0.072	rGEO	4	1m
3.0	0.333	rGEO	4	1m
3.0	0.298	rGEO	4	1m
3.0	0.108	rGEO	4	1m
3.0	0.234	rGEO	4	1m
3.0	0.14	rGEO	4	1m
3.0	0.175	rGEO	4	1m
3.0	0.562	rGEO	4	1m
3.0	0.344	rGEO	4	1m
3.0	0.276	rGEO	4	1m
3.0	0.33	rGEO	4	1m
3.0	0.072	rGEO	4	1m
3.0	0.091	rGEO	4	1m
3.0	0.069	rGEO	4	1m
3.0	0.38	rGEO	4	1m
3.0	0.083	rGEO	4	1m
3.0	0.596	rGEO	4	1m
3.0	0.196	rGEO	4	1m
3.0	0.064	rGEO	4	1m
3.0	0.363	rGEO	4	1m
3.0	0.187	rGEO	4	1m
3.0	0.381	rGEO	4	1m
3.0	0.33	rGEO	4	1m
3.0	0.088	rGEO	4	1m
3.0	0.226	rGEO	4	1m
3.0	0.224	rGEO	4	1m
3.0	0.356	rGEO	4	1m
3.0	0.075	rGEO	4	1m
3.0	0.33	rGEO	4	1m
3.0	0.374	rGEO	4	1m
3.0	0.053	rGEO	4	1m
3.0	0.063	rGEO	4	1m
3.0	0.337	rGEO	4	1m
3.0	0.21	rGEO	4	1m
3.0	0.148	rGEO	4	1m
3.0	0.181	rGEO	4	1m
3.0	0.219	rGEO	4	1m
3.0	0.103	rGEO	4	1m
3.0	0.096	rGEO	4	1m
3.0	0.073	rGEO	4	1m
3.0	0.493	rGEO	4	1m
3.0	0.161	rGEO	4	1m
3.0	0.452	rGEO	4	1m
3.0	0.098	rGEO	4	1m
3.0	0.266	rGEO	4	1m
3.0	0.115	rGEO	4	1m
3.0	0.419	rGEO	4	1m
3.0	0.155	rGEO	4	1m
3.0	0.125	rGEO	4	1m
3.0	0.26	rGEO	4	1m
3.0	0.085	rGEO	4	1m
3.0	0.151	rGEO	4	1m
3.0	0.16	rGEO	4	1m
3.0	0.218	rGEO	4	1m
3.0	0.437	rGEO	4	1m
3.0	0.195	rGEO	4	1m
3.0	0.222	rGEO	4	1m
3.0	0.415	rGEO	4	1m
3.0	0.12	rGEO	4	1m
3.0	0.112	rGEO	4	1m
3.0	0.356	rGEO	4	1m
3.0	0.276	rGEO	4	1m
3.0	0.194	rGEO	4	1m
3.0	0.421	rGEO	4	1m
3.0	0.338	rGEO	4	1m
3.0	0.221	rGEO	4	1m
3.0	0.45	rGEO	4	1m
3.0	0.088	rGEO	4	1m
3.0	0.466	rGEO	4	1m
3.0	0.221	rGEO	4	1m
3.0	0.456	rGEO	4	1m
3.0	0.13	rGEO	4	1m
3.0	0.326	rGEO	4	1m
3.0	0.28	rGEO	4	1m
3.0	0.13	rGEO	4	1m
3.0	0.097	rGEO	4	1m
3.0	0.044	RepeatChoice	4	1m
3.0	0.046	RepeatChoice	4	1m
3.0	0.092	RepeatChoice	4	1m
3.0	0.082	RepeatChoice	4	1m
3.0	0.059	RepeatChoice	4	1m
3.0	0.094	RepeatChoice	4	1m
3.0	0.125	RepeatChoice	4	1m
3.0	0.065	RepeatChoice	4	1m
3.0	0.056	RepeatChoice	4	1m
3.0	0.049	RepeatChoice	4	1m
3.0	0.061	RepeatChoice	4	1m
3.0	0.066	RepeatChoice	4	1m
3.0	0.06	RepeatChoice	4	1m
3.0	0.228	RepeatChoice	4	1m
3.0	0.247	RepeatChoice	4	1m
3.0	0.182	RepeatChoice	4	1m
3.0	0.099	RepeatChoice	4	1m
3.0	0.326	RepeatChoice	4	1m
3.0	0.147	RepeatChoice	4	1m
3.0	0.09	RepeatChoice	4	1m
3.0	0.131	RepeatChoice	4	1m
3.0	0.131	RepeatChoice	4	1m
3.0	0.053	RepeatChoice	4	1m
3.0	0.055	RepeatChoice	4	1m
3.0	0.042	RepeatChoice	4	1m
3.0	0.815	RepeatChoice	4	1m
3.0	0.583	RepeatChoice	4	1m
3.0	0.293	RepeatChoice	4	1m
3.0	0.361	RepeatChoice	4	1m
3.0	0.053	RepeatChoice	4	1m
3.0	0.052	RepeatChoice	4	1m
3.0	0.555	RepeatChoice	4	1m
3.0	0.304	RepeatChoice	4	1m
3.0	0.128	RepeatChoice	4	1m
3.0	0.936	RepeatChoice	4	1m
3.0	0.052	RepeatChoice	4	1m
3.0	0.057	RepeatChoice	4	1m
3.0	0.053	RepeatChoice	4	1m
3.0	0.136	RepeatChoice	4	1m
3.0	0.193	RepeatChoice	4	1m
3.0	0.502	RepeatChoice	4	1m
3.0	0.099	RepeatChoice	4	1m
3.0	0.055	RepeatChoice	4	1m
3.0	0.071	RepeatChoice	4	1m
3.0	0.058	RepeatChoice	4	1m
3.0	0.175	RepeatChoice	4	1m
3.0	0.47	RepeatChoice	4	1m
3.0	0.045	RepeatChoice	4	1m
3.0	0.137	RepeatChoice	4	1m
3.0	0.083	RepeatChoice	4	1m
3.0	0.054	RepeatChoice	4	1m
3.0	0.049	RepeatChoice	4	1m
3.0	0.115	RepeatChoice	4	1m
3.0	0.109	RepeatChoice	4	1m
3.0	0.05	RepeatChoice	4	1m
3.0	0.057	RepeatChoice	4	1m
3.0	0.288	RepeatChoice	4	1m
3.0	0.045	RepeatChoice	4	1m
3.0	0.065	RepeatChoice	4	1m
3.0	0.196	RepeatChoice	4	1m
3.0	0.792	RepeatChoice	4	1m
3.0	0.056	RepeatChoice	4	1m
3.0	0.061	RepeatChoice	4	1m
3.0	0.104	RepeatChoice	4	1m
3.0	0.068	RepeatChoice	4	1m
3.0	0.083	RepeatChoice	4	1m
3.0	0.202	RepeatChoice	4	1m
3.0	0.048	RepeatChoice	4	1m
3.0	0.061	RepeatChoice	4	1m
3.0	0.118	RepeatChoice	4	1m
3.0	0.105	RepeatChoice	4	1m
3.0	0.155	RepeatChoice	4	1m
3.0	0.053	RepeatChoice	4	1m
3.0	0.075	RepeatChoice	4	1m
3.0	0.066	RepeatChoice	4	1m
3.0	0.087	RepeatChoice	4	1m
3.0	0.061	RepeatChoice	4	1m
3.0	0.09	RepeatChoice	4	1m
3.0	0.076	RepeatChoice	4	1m
3.0	0.278	RepeatChoice	4	1m
3.0	0.097	RepeatChoice	4	1m
3.0	0.063	RepeatChoice	4	1m
3.0	0.064	RepeatChoice	4	1m
3.0	0.076	RepeatChoice	4	1m
3.0	0.105	RepeatChoice	4	1m
3.0	0.063	RepeatChoice	4	1m
3.0	0.101	RepeatChoice	4	1m
3.0	0.069	RepeatChoice	4	1m
3.0	0.116	RepeatChoice	4	1m
3.0	0.18	RepeatChoice	4	1m
3.0	0.092	RepeatChoice	4	1m
3.0	0.12	RepeatChoice	4	1m
3.0	0.296	RepeatChoice	4	1m
3.0	0.297	RepeatChoice	4	1m
3.0	0.164	RepeatChoice	4	1m
3.0	0.061	RepeatChoice	4	1m
3.0	0.469	RepeatChoice	4	1m
3.0	0.349	RepeatChoice	4	1m
3.0	0.113	RepeatChoice	4	1m
3.0	0.083	RepeatChoice	4	1m
1.0	0.157	rMEAN	4	1m
1.0	0.155	rMEAN	4	1m
1.0	0.134	rMEAN	4	1m
1.0	0.361	rMEAN	4	1m
1.0	0.138	rMEAN	4	1m
1.0	0.159	rMEAN	4	1m
1.0	0.057	rMEAN	4	1m
1.0	0.085	rMEAN	4	1m
1.0	0.092	rMEAN	4	1m
1.0	0.193	rMEAN	4	1m
1.0	0.085	rMEAN	4	1m
1.0	0.085	rMEAN	4	1m
1.0	0.094	rMEAN	4	1m
1.0	0.088	rMEAN	4	1m
1.0	0.101	rMEAN	4	1m
1.0	0.153	rMEAN	4	1m
1.0	0.096	rMEAN	4	1m
1.0	0.079	rMEAN	4	1m
1.0	0.108	rMEAN	4	1m
1.0	0.121	rMEAN	4	1m
1.0	0.13	rMEAN	4	1m
1.0	0.213	rMEAN	4	1m
1.0	0.09	rMEAN	4	1m
1.0	0.157	rMEAN	4	1m
1.0	0.251	rMEAN	4	1m
1.0	0.091	rMEAN	4	1m
1.0	0.153	rMEAN	4	1m
1.0	0.115	rMEAN	4	1m
1.0	0.215	rMEAN	4	1m
1.0	0.135	rMEAN	4	1m
1.0	0.154	rMEAN	4	1m
1.0	0.162	rMEAN	4	1m
1.0	0.138	rMEAN	4	1m
1.0	0.09	rMEAN	4	1m
1.0	0.25	rMEAN	4	1m
1.0	0.113	rMEAN	4	1m
1.0	0.197	rMEAN	4	1m
1.0	0.104	rMEAN	4	1m
1.0	0.182	rMEAN	4	1m
1.0	0.075	rMEAN	4	1m
1.0	0.24	rMEAN	4	1m
1.0	0.207	rMEAN	4	1m
1.0	0.106	rMEAN	4	1m
1.0	0.1	rMEAN	4	1m
1.0	0.072	rMEAN	4	1m
1.0	0.15	rMEAN	4	1m
1.0	0.083	rMEAN	4	1m
1.0	0.182	rMEAN	4	1m
1.0	0.113	rMEAN	4	1m
1.0	0.193	rMEAN	4	1m
1.0	0.073	rMEAN	4	1m
1.0	0.115	rMEAN	4	1m
1.0	0.096	rMEAN	4	1m
1.0	0.085	rMEAN	4	1m
1.0	0.06	rMEAN	4	1m
1.0	0.252	rMEAN	4	1m
1.0	0.131	rMEAN	4	1m
1.0	0.235	rMEAN	4	1m
1.0	0.082	rMEAN	4	1m
1.0	0.066	rMEAN	4	1m
1.0	0.079	rMEAN	4	1m
1.0	0.109	rMEAN	4	1m
1.0	0.145	rMEAN	4	1m
1.0	0.181	rMEAN	4	1m
1.0	0.08	rMEAN	4	1m
1.0	0.128	rMEAN	4	1m
1.0	0.136	rMEAN	4	1m
1.0	0.21	rMEAN	4	1m
1.0	0.117	rMEAN	4	1m
1.0	0.126	rMEAN	4	1m
1.0	0.053	rMEAN	4	1m
1.0	0.145	rMEAN	4	1m
1.0	0.101	rMEAN	4	1m
1.0	0.122	rMEAN	4	1m
1.0	0.115	rMEAN	4	1m
1.0	0.158	rMEAN	4	1m
1.0	0.136	rMEAN	4	1m
1.0	0.13	rMEAN	4	1m
1.0	0.147	rMEAN	4	1m
1.0	0.14	rMEAN	4	1m
1.0	0.094	rMEAN	4	1m
1.0	0.079	rMEAN	4	1m
1.0	0.056	rMEAN	4	1m
1.0	0.086	rMEAN	4	1m
1.0	0.086	rMEAN	4	1m
1.0	0.116	rMEAN	4	1m
1.0	0.089	rMEAN	4	1m
1.0	0.076	rMEAN	4	1m
1.0	0.077	rMEAN	4	1m
1.0	0.163	rMEAN	4	1m
1.0	0.09	rMEAN	4	1m
1.0	0.15	rMEAN	4	1m
1.0	0.133	rMEAN	4	1m
1.0	0.393	rMEAN	4	1m
1.0	0.093	rMEAN	4	1m
1.0	0.108	rMEAN	4	1m
1.0	0.088	rMEAN	4	1m
1.0	0.191	rMEAN	4	1m
1.0	0.147	rMEAN	4	1m
1.0	0.073	rMEAN	4	1m
0.5	0.106	BIRRA	4	1m
0.5	0.118	BIRRA	4	1m
0.5	0.256	BIRRA	4	1m
0.5	0.184	BIRRA	4	1m
0.5	0.158	BIRRA	4	1m
0.5	0.075	BIRRA	4	1m
0.5	0.13	BIRRA	4	1m
0.5	0.068	BIRRA	4	1m
0.5	0.051	BIRRA	4	1m
0.5	0.104	BIRRA	4	1m
0.5	0.079	BIRRA	4	1m
0.5	0.054	BIRRA	4	1m
0.5	0.068	BIRRA	4	1m
0.5	0.08	BIRRA	4	1m
0.5	0.114	BIRRA	4	1m
0.5	0.096	BIRRA	4	1m
0.5	0.091	BIRRA	4	1m
0.5	0.077	BIRRA	4	1m
0.5	0.062	BIRRA	4	1m
0.5	0.098	BIRRA	4	1m
0.5	0.09	BIRRA	4	1m
0.5	0.085	BIRRA	4	1m
0.5	0.111	BIRRA	4	1m
0.5	0.099	BIRRA	4	1m
0.5	0.093	BIRRA	4	1m
0.5	0.084	BIRRA	4	1m
0.5	0.073	BIRRA	4	1m
0.5	0.066	BIRRA	4	1m
0.5	0.092	BIRRA	4	1m
0.5	0.081	BIRRA	4	1m
0.5	0.079	BIRRA	4	1m
0.5	0.07	BIRRA	4	1m
0.5	0.078	BIRRA	4	1m
0.5	0.145	BIRRA	4	1m
0.5	0.102	BIRRA	4	1m
0.5	0.08	BIRRA	4	1m
0.5	0.08	BIRRA	4	1m
0.5	0.061	BIRRA	4	1m
0.5	0.069	BIRRA	4	1m
0.5	0.119	BIRRA	4	1m
0.5	0.158	BIRRA	4	1m
0.5	0.071	BIRRA	4	1m
0.5	0.133	BIRRA	4	1m
0.5	0.057	BIRRA	4	1m
0.5	0.115	BIRRA	4	1m
0.5	0.134	BIRRA	4	1m
0.5	0.09	BIRRA	4	1m
0.5	0.131	BIRRA	4	1m
0.5	0.103	BIRRA	4	1m
0.5	0.072	BIRRA	4	1m
0.5	0.105	BIRRA	4	1m
0.5	0.061	BIRRA	4	1m
0.5	0.12	BIRRA	4	1m
0.5	0.071	BIRRA	4	1m
0.5	0.106	BIRRA	4	1m
0.5	0.089	BIRRA	4	1m
0.5	0.155	BIRRA	4	1m
0.5	0.138	BIRRA	4	1m
0.5	0.081	BIRRA	4	1m
0.5	0.152	BIRRA	4	1m
0.5	0.1	BIRRA	4	1m
0.5	0.06	BIRRA	4	1m
0.5	0.092	BIRRA	4	1m
0.5	0.06	BIRRA	4	1m
0.5	0.177	BIRRA	4	1m
0.5	0.061	BIRRA	4	1m
0.5	0.08	BIRRA	4	1m
0.5	0.095	BIRRA	4	1m
0.5	0.084	BIRRA	4	1m
0.5	0.254	BIRRA	4	1m
0.5	0.068	BIRRA	4	1m
0.5	0.095	BIRRA	4	1m
0.5	0.085	BIRRA	4	1m
0.5	0.115	BIRRA	4	1m
0.5	0.123	BIRRA	4	1m
0.5	0.113	BIRRA	4	1m
0.5	0.145	BIRRA	4	1m
0.5	0.225	BIRRA	4	1m
0.5	0.08	BIRRA	4	1m
0.5	0.077	BIRRA	4	1m
0.5	0.148	BIRRA	4	1m
0.5	0.086	BIRRA	4	1m
0.5	0.079	BIRRA	4	1m
0.5	0.098	BIRRA	4	1m
0.5	0.128	BIRRA	4	1m
0.5	0.1	BIRRA	4	1m
0.5	0.139	BIRRA	4	1m
0.5	0.087	BIRRA	4	1m
0.5	0.222	BIRRA	4	1m
0.5	0.153	BIRRA	4	1m
0.5	0.119	BIRRA	4	1m
0.5	0.07	BIRRA	4	1m
0.5	0.104	BIRRA	4	1m
0.5	0.152	BIRRA	4	1m
0.5	0.118	BIRRA	4	1m
0.5	0.101	BIRRA	4	1m
0.5	0.106	BIRRA	4	1m
0.5	0.083	BIRRA	4	1m
0.5	0.115	BIRRA	4	1m
0.5	0.07	BIRRA	4	1m
3.0	0.086	tL2	4	1m
3.0	0.051	tL2	4	1m
3.0	0.101	tL2	4	1m
3.0	0.221	tL2	4	1m
3.0	0.065	tL2	4	1m
3.0	0.048	tL2	4	1m
3.0	0.088	tL2	4	1m
3.0	0.078	tL2	4	1m
3.0	0.066	tL2	4	1m
3.0	0.396	tL2	4	1m
3.0	0.086	tL2	4	1m
3.0	0.08	tL2	4	1m
3.0	0.176	tL2	4	1m
3.0	0.223	tL2	4	1m
3.0	0.062	tL2	4	1m
3.0	0.129	tL2	4	1m
3.0	0.185	tL2	4	1m
3.0	0.316	tL2	4	1m
3.0	0.848	tL2	4	1m
3.0	0.216	tL2	4	1m
3.0	0.11	tL2	4	1m
3.0	0.139	tL2	4	1m
3.0	0.275	tL2	4	1m
3.0	0.056	tL2	4	1m
3.0	0.053	tL2	4	1m
3.0	0.187	tL2	4	1m
3.0	0.073	tL2	4	1m
3.0	0.085	tL2	4	1m
3.0	0.874	tL2	4	1m
3.0	0.12	tL2	4	1m
3.0	0.064	tL2	4	1m
3.0	0.108	tL2	4	1m
3.0	0.08	tL2	4	1m
3.0	0.229	tL2	4	1m
3.0	0.18	tL2	4	1m
3.0	0.092	tL2	4	1m
3.0	0.089	tL2	4	1m
3.0	0.079	tL2	4	1m
3.0	0.418	tL2	4	1m
3.0	0.053	tL2	4	1m
3.0	0.539	tL2	4	1m
3.0	0.37	tL2	4	1m
3.0	0.044	tL2	4	1m
3.0	0.065	tL2	4	1m
3.0	0.097	tL2	4	1m
3.0	0.157	tL2	4	1m
3.0	0.119	tL2	4	1m
3.0	0.067	tL2	4	1m
3.0	0.098	tL2	4	1m
3.0	0.288	tL2	4	1m
3.0	0.057	tL2	4	1m
3.0	0.064	tL2	4	1m
3.0	0.98	tL2	4	1m
3.0	0.355	tL2	4	1m
3.0	0.057	tL2	4	1m
3.0	0.046	tL2	4	1m
3.0	0.153	tL2	4	1m
3.0	0.088	tL2	4	1m
3.0	0.113	tL2	4	1m
3.0	0.139	tL2	4	1m
3.0	0.784	tL2	4	1m
3.0	0.045	tL2	4	1m
3.0	0.056	tL2	4	1m
3.0	0.068	tL2	4	1m
3.0	0.139	tL2	4	1m
3.0	0.177	tL2	4	1m
3.0	0.589	tL2	4	1m
3.0	0.082	tL2	4	1m
3.0	0.063	tL2	4	1m
3.0	0.125	tL2	4	1m
3.0	0.38	tL2	4	1m
3.0	0.053	tL2	4	1m
3.0	0.125	tL2	4	1m
3.0	0.076	tL2	4	1m
3.0	0.083	tL2	4	1m
3.0	0.134	tL2	4	1m
3.0	0.066	tL2	4	1m
3.0	0.08	tL2	4	1m
3.0	0.15	tL2	4	1m
3.0	0.192	tL2	4	1m
3.0	0.164	tL2	4	1m
3.0	0.07	tL2	4	1m
3.0	0.08	tL2	4	1m
3.0	0.076	tL2	4	1m
3.0	0.208	tL2	4	1m
3.0	0.064	tL2	4	1m
3.0	0.225	tL2	4	1m
3.0	0.161	tL2	4	1m
3.0	0.221	tL2	4	1m
3.0	0.113	tL2	4	1m
3.0	0.3	tL2	4	1m
3.0	0.061	tL2	4	1m
3.0	0.254	tL2	4	1m
3.0	0.104	tL2	4	1m
3.0	0.234	tL2	4	1m
3.0	0.106	tL2	4	1m
3.0	0.097	tL2	4	1m
3.0	0.162	tL2	4	1m
3.0	0.119	tL2	4	1m
3.0	0.069	tL2	4	1m
3.0	0.157	stuart	4	1m
3.0	0.197	stuart	4	1m
3.0	0.092	stuart	4	1m
3.0	0.313	stuart	4	1m
3.0	0.144	stuart	4	1m
3.0	0.088	stuart	4	1m
3.0	0.119	stuart	4	1m
3.0	0.072	stuart	4	1m
3.0	0.247	stuart	4	1m
3.0	0.495	stuart	4	1m
3.0	0.228	stuart	4	1m
3.0	0.083	stuart	4	1m
3.0	0.196	stuart	4	1m
3.0	0.213	stuart	4	1m
3.0	0.249	stuart	4	1m
3.0	0.179	stuart	4	1m
3.0	0.437	stuart	4	1m
3.0	0.418	stuart	4	1m
3.0	0.697	stuart	4	1m
3.0	0.155	stuart	4	1m
3.0	0.205	stuart	4	1m
3.0	0.127	stuart	4	1m
3.0	0.354	stuart	4	1m
3.0	0.06	stuart	4	1m
3.0	0.07	stuart	4	1m
3.0	0.323	stuart	4	1m
3.0	0.313	stuart	4	1m
3.0	0.102	stuart	4	1m
3.0	0.292	stuart	4	1m
3.0	0.135	stuart	4	1m
3.0	0.177	stuart	4	1m
3.0	0.543	stuart	4	1m
3.0	0.336	stuart	4	1m
3.0	0.29	stuart	4	1m
3.0	0.331	stuart	4	1m
3.0	0.068	stuart	4	1m
3.0	0.093	stuart	4	1m
3.0	0.067	stuart	4	1m
3.0	0.381	stuart	4	1m
3.0	0.077	stuart	4	1m
3.0	0.575	stuart	4	1m
3.0	0.219	stuart	4	1m
3.0	0.064	stuart	4	1m
3.0	0.345	stuart	4	1m
3.0	0.187	stuart	4	1m
3.0	0.384	stuart	4	1m
3.0	0.326	stuart	4	1m
3.0	0.093	stuart	4	1m
3.0	0.216	stuart	4	1m
3.0	0.214	stuart	4	1m
3.0	0.329	stuart	4	1m
3.0	0.075	stuart	4	1m
3.0	0.33	stuart	4	1m
3.0	0.378	stuart	4	1m
3.0	0.049	stuart	4	1m
3.0	0.067	stuart	4	1m
3.0	0.329	stuart	4	1m
3.0	0.204	stuart	4	1m
3.0	0.143	stuart	4	1m
3.0	0.181	stuart	4	1m
3.0	0.263	stuart	4	1m
3.0	0.103	stuart	4	1m
3.0	0.096	stuart	4	1m
3.0	0.069	stuart	4	1m
3.0	0.466	stuart	4	1m
3.0	0.155	stuart	4	1m
3.0	0.441	stuart	4	1m
3.0	0.097	stuart	4	1m
3.0	0.27	stuart	4	1m
3.0	0.11	stuart	4	1m
3.0	0.414	stuart	4	1m
3.0	0.155	stuart	4	1m
3.0	0.126	stuart	4	1m
3.0	0.258	stuart	4	1m
3.0	0.079	stuart	4	1m
3.0	0.15	stuart	4	1m
3.0	0.161	stuart	4	1m
3.0	0.222	stuart	4	1m
3.0	0.394	stuart	4	1m
3.0	0.195	stuart	4	1m
3.0	0.221	stuart	4	1m
3.0	0.399	stuart	4	1m
3.0	0.114	stuart	4	1m
3.0	0.113	stuart	4	1m
3.0	0.34	stuart	4	1m
3.0	0.272	stuart	4	1m
3.0	0.189	stuart	4	1m
3.0	0.394	stuart	4	1m
3.0	0.338	stuart	4	1m
3.0	0.208	stuart	4	1m
3.0	0.443	stuart	4	1m
3.0	0.089	stuart	4	1m
3.0	0.45	stuart	4	1m
3.0	0.221	stuart	4	1m
3.0	0.433	stuart	4	1m
3.0	0.132	stuart	4	1m
3.0	0.327	stuart	4	1m
3.0	0.283	stuart	4	1m
3.0	0.127	stuart	4	1m
3.0	0.091	stuart	4	1m
0.5	0.083	RepeatChoice	4	1m
0.5	0.066	RepeatChoice	4	1m
0.5	0.058	RepeatChoice	4	1m
0.5	0.056	RepeatChoice	4	1m
0.5	0.058	RepeatChoice	4	1m
0.5	0.064	RepeatChoice	4	1m
0.5	0.072	RepeatChoice	4	1m
0.5	0.058	RepeatChoice	4	1m
0.5	0.096	RepeatChoice	4	1m
0.5	0.113	RepeatChoice	4	1m
0.5	0.099	RepeatChoice	4	1m
0.5	0.119	RepeatChoice	4	1m
0.5	0.067	RepeatChoice	4	1m
0.5	0.065	RepeatChoice	4	1m
0.5	0.077	RepeatChoice	4	1m
0.5	0.077	RepeatChoice	4	1m
0.5	0.059	RepeatChoice	4	1m
0.5	0.078	RepeatChoice	4	1m
0.5	0.066	RepeatChoice	4	1m
0.5	0.1	RepeatChoice	4	1m
0.5	0.059	RepeatChoice	4	1m
0.5	0.081	RepeatChoice	4	1m
0.5	0.075	RepeatChoice	4	1m
0.5	0.066	RepeatChoice	4	1m
0.5	0.059	RepeatChoice	4	1m
0.5	0.051	RepeatChoice	4	1m
0.5	0.087	RepeatChoice	4	1m
0.5	0.108	RepeatChoice	4	1m
0.5	0.061	RepeatChoice	4	1m
0.5	0.047	RepeatChoice	4	1m
0.5	0.055	RepeatChoice	4	1m
0.5	0.066	RepeatChoice	4	1m
0.5	0.097	RepeatChoice	4	1m
0.5	0.055	RepeatChoice	4	1m
0.5	0.059	RepeatChoice	4	1m
0.5	0.067	RepeatChoice	4	1m
0.5	0.094	RepeatChoice	4	1m
0.5	0.073	RepeatChoice	4	1m
0.5	0.06	RepeatChoice	4	1m
0.5	0.061	RepeatChoice	4	1m
0.5	0.155	RepeatChoice	4	1m
0.5	0.086	RepeatChoice	4	1m
0.5	0.146	RepeatChoice	4	1m
0.5	0.052	RepeatChoice	4	1m
0.5	0.125	RepeatChoice	4	1m
0.5	0.098	RepeatChoice	4	1m
0.5	0.087	RepeatChoice	4	1m
0.5	0.094	RepeatChoice	4	1m
0.5	0.145	RepeatChoice	4	1m
0.5	0.055	RepeatChoice	4	1m
0.5	0.108	RepeatChoice	4	1m
0.5	0.094	RepeatChoice	4	1m
0.5	0.094	RepeatChoice	4	1m
0.5	0.125	RepeatChoice	4	1m
0.5	0.114	RepeatChoice	4	1m
0.5	0.105	RepeatChoice	4	1m
0.5	0.096	RepeatChoice	4	1m
0.5	0.053	RepeatChoice	4	1m
0.5	0.078	RepeatChoice	4	1m
0.5	0.155	RepeatChoice	4	1m
0.5	0.067	RepeatChoice	4	1m
0.5	0.059	RepeatChoice	4	1m
0.5	0.089	RepeatChoice	4	1m
0.5	0.059	RepeatChoice	4	1m
0.5	0.158	RepeatChoice	4	1m
0.5	0.096	RepeatChoice	4	1m
0.5	0.084	RepeatChoice	4	1m
0.5	0.082	RepeatChoice	4	1m
0.5	0.08	RepeatChoice	4	1m
0.5	0.093	RepeatChoice	4	1m
0.5	0.056	RepeatChoice	4	1m
0.5	0.093	RepeatChoice	4	1m
0.5	0.081	RepeatChoice	4	1m
0.5	0.092	RepeatChoice	4	1m
0.5	0.089	RepeatChoice	4	1m
0.5	0.14	RepeatChoice	4	1m
0.5	0.067	RepeatChoice	4	1m
0.5	0.187	RepeatChoice	4	1m
0.5	0.109	RepeatChoice	4	1m
0.5	0.125	RepeatChoice	4	1m
0.5	0.08	RepeatChoice	4	1m
0.5	0.102	RepeatChoice	4	1m
0.5	0.123	RepeatChoice	4	1m
0.5	0.085	RepeatChoice	4	1m
0.5	0.076	RepeatChoice	4	1m
0.5	0.085	RepeatChoice	4	1m
0.5	0.189	RepeatChoice	4	1m
0.5	0.087	RepeatChoice	4	1m
0.5	0.062	RepeatChoice	4	1m
0.5	0.102	RepeatChoice	4	1m
0.5	0.119	RepeatChoice	4	1m
0.5	0.095	RepeatChoice	4	1m
0.5	0.094	RepeatChoice	4	1m
0.5	0.084	RepeatChoice	4	1m
0.5	0.105	RepeatChoice	4	1m
0.5	0.062	RepeatChoice	4	1m
0.5	0.088	RepeatChoice	4	1m
0.5	0.207	RepeatChoice	4	1m
0.5	0.078	RepeatChoice	4	1m
0.5	0.079	RepeatChoice	4	1m
1.0	0.05	rMixMED	4	1m
1.0	0.15	rMixMED	4	1m
1.0	0.116	rMixMED	4	1m
1.0	0.354	rMixMED	4	1m
1.0	0.079	rMixMED	4	1m
1.0	0.082	rMixMED	4	1m
1.0	0.047	rMixMED	4	1m
1.0	0.064	rMixMED	4	1m
1.0	0.097	rMixMED	4	1m
1.0	0.103	rMixMED	4	1m
1.0	0.067	rMixMED	4	1m
1.0	0.058	rMixMED	4	1m
1.0	0.081	rMixMED	4	1m
1.0	0.075	rMixMED	4	1m
1.0	0.055	rMixMED	4	1m
1.0	0.041	rMixMED	4	1m
1.0	0.09	rMixMED	4	1m
1.0	0.059	rMixMED	4	1m
1.0	0.106	rMixMED	4	1m
1.0	0.064	rMixMED	4	1m
1.0	0.143	rMixMED	4	1m
1.0	0.073	rMixMED	4	1m
1.0	0.093	rMixMED	4	1m
1.0	0.066	rMixMED	4	1m
1.0	0.345	rMixMED	4	1m
1.0	0.102	rMixMED	4	1m
1.0	0.124	rMixMED	4	1m
1.0	0.142	rMixMED	4	1m
1.0	0.069	rMixMED	4	1m
1.0	0.056	rMixMED	4	1m
1.0	0.101	rMixMED	4	1m
1.0	0.234	rMixMED	4	1m
1.0	0.064	rMixMED	4	1m
1.0	0.067	rMixMED	4	1m
1.0	0.053	rMixMED	4	1m
1.0	0.07	rMixMED	4	1m
1.0	0.176	rMixMED	4	1m
1.0	0.058	rMixMED	4	1m
1.0	0.065	rMixMED	4	1m
1.0	0.051	rMixMED	4	1m
1.0	0.105	rMixMED	4	1m
1.0	0.117	rMixMED	4	1m
1.0	0.064	rMixMED	4	1m
1.0	0.046	rMixMED	4	1m
1.0	0.052	rMixMED	4	1m
1.0	0.055	rMixMED	4	1m
1.0	0.083	rMixMED	4	1m
1.0	0.303	rMixMED	4	1m
1.0	0.064	rMixMED	4	1m
1.0	0.074	rMixMED	4	1m
1.0	0.058	rMixMED	4	1m
1.0	0.132	rMixMED	4	1m
1.0	0.061	rMixMED	4	1m
1.0	0.049	rMixMED	4	1m
1.0	0.058	rMixMED	4	1m
1.0	0.199	rMixMED	4	1m
1.0	0.075	rMixMED	4	1m
1.0	0.269	rMixMED	4	1m
1.0	0.054	rMixMED	4	1m
1.0	0.063	rMixMED	4	1m
1.0	0.07	rMixMED	4	1m
1.0	0.114	rMixMED	4	1m
1.0	0.2	rMixMED	4	1m
1.0	0.069	rMixMED	4	1m
1.0	0.078	rMixMED	4	1m
1.0	0.074	rMixMED	4	1m
1.0	0.065	rMixMED	4	1m
1.0	0.049	rMixMED	4	1m
1.0	0.108	rMixMED	4	1m
1.0	0.077	rMixMED	4	1m
1.0	0.051	rMixMED	4	1m
1.0	0.056	rMixMED	4	1m
1.0	0.085	rMixMED	4	1m
1.0	0.059	rMixMED	4	1m
1.0	0.06	rMixMED	4	1m
1.0	0.17	rMixMED	4	1m
1.0	0.195	rMixMED	4	1m
1.0	0.07	rMixMED	4	1m
1.0	0.087	rMixMED	4	1m
1.0	0.06	rMixMED	4	1m
1.0	0.078	rMixMED	4	1m
1.0	0.084	rMixMED	4	1m
1.0	0.062	rMixMED	4	1m
1.0	0.049	rMixMED	4	1m
1.0	0.073	rMixMED	4	1m
1.0	0.125	rMixMED	4	1m
1.0	0.059	rMixMED	4	1m
1.0	0.059	rMixMED	4	1m
1.0	0.062	rMixMED	4	1m
1.0	0.078	rMixMED	4	1m
1.0	0.056	rMixMED	4	1m
1.0	0.19	rMixMED	4	1m
1.0	0.078	rMixMED	4	1m
1.0	0.295	rMixMED	4	1m
1.0	0.055	rMixMED	4	1m
1.0	0.074	rMixMED	4	1m
1.0	0.065	rMixMED	4	1m
1.0	0.348	rMixMED	4	1m
1.0	0.109	rMixMED	4	1m
1.0	0.063	rMixMED	4	1m
0.5	0.138	MixStuart	4	1m
0.5	0.109	MixStuart	4	1m
0.5	0.238	MixStuart	4	1m
0.5	0.205	MixStuart	4	1m
0.5	0.18	MixStuart	4	1m
0.5	0.083	MixStuart	4	1m
0.5	0.149	MixStuart	4	1m
0.5	0.072	MixStuart	4	1m
0.5	0.087	MixStuart	4	1m
0.5	0.099	MixStuart	4	1m
0.5	0.083	MixStuart	4	1m
0.5	0.083	MixStuart	4	1m
0.5	0.103	MixStuart	4	1m
0.5	0.088	MixStuart	4	1m
0.5	0.169	MixStuart	4	1m
0.5	0.102	MixStuart	4	1m
0.5	0.139	MixStuart	4	1m
0.5	0.105	MixStuart	4	1m
0.5	0.074	MixStuart	4	1m
0.5	0.099	MixStuart	4	1m
0.5	0.085	MixStuart	4	1m
0.5	0.149	MixStuart	4	1m
0.5	0.107	MixStuart	4	1m
0.5	0.115	MixStuart	4	1m
0.5	0.123	MixStuart	4	1m
0.5	0.078	MixStuart	4	1m
0.5	0.072	MixStuart	4	1m
0.5	0.094	MixStuart	4	1m
0.5	0.101	MixStuart	4	1m
0.5	0.115	MixStuart	4	1m
0.5	0.087	MixStuart	4	1m
0.5	0.083	MixStuart	4	1m
0.5	0.1	MixStuart	4	1m
0.5	0.107	MixStuart	4	1m
0.5	0.167	MixStuart	4	1m
0.5	0.094	MixStuart	4	1m
0.5	0.134	MixStuart	4	1m
0.5	0.087	MixStuart	4	1m
0.5	0.091	MixStuart	4	1m
0.5	0.141	MixStuart	4	1m
0.5	0.17	MixStuart	4	1m
0.5	0.1	MixStuart	4	1m
0.5	0.147	MixStuart	4	1m
0.5	0.09	MixStuart	4	1m
0.5	0.116	MixStuart	4	1m
0.5	0.112	MixStuart	4	1m
0.5	0.152	MixStuart	4	1m
0.5	0.111	MixStuart	4	1m
0.5	0.13	MixStuart	4	1m
0.5	0.068	MixStuart	4	1m
0.5	0.119	MixStuart	4	1m
0.5	0.093	MixStuart	4	1m
0.5	0.134	MixStuart	4	1m
0.5	0.111	MixStuart	4	1m
0.5	0.107	MixStuart	4	1m
0.5	0.109	MixStuart	4	1m
0.5	0.144	MixStuart	4	1m
0.5	0.133	MixStuart	4	1m
0.5	0.106	MixStuart	4	1m
0.5	0.145	MixStuart	4	1m
0.5	0.113	MixStuart	4	1m
0.5	0.077	MixStuart	4	1m
0.5	0.106	MixStuart	4	1m
0.5	0.079	MixStuart	4	1m
0.5	0.17	MixStuart	4	1m
0.5	0.076	MixStuart	4	1m
0.5	0.098	MixStuart	4	1m
0.5	0.114	MixStuart	4	1m
0.5	0.088	MixStuart	4	1m
0.5	0.183	MixStuart	4	1m
0.5	0.131	MixStuart	4	1m
0.5	0.116	MixStuart	4	1m
0.5	0.088	MixStuart	4	1m
0.5	0.141	MixStuart	4	1m
0.5	0.112	MixStuart	4	1m
0.5	0.083	MixStuart	4	1m
0.5	0.144	MixStuart	4	1m
0.5	0.16	MixStuart	4	1m
0.5	0.102	MixStuart	4	1m
0.5	0.126	MixStuart	4	1m
0.5	0.15	MixStuart	4	1m
0.5	0.099	MixStuart	4	1m
0.5	0.096	MixStuart	4	1m
0.5	0.083	MixStuart	4	1m
0.5	0.127	MixStuart	4	1m
0.5	0.115	MixStuart	4	1m
0.5	0.185	MixStuart	4	1m
0.5	0.106	MixStuart	4	1m
0.5	0.155	MixStuart	4	1m
0.5	0.154	MixStuart	4	1m
0.5	0.122	MixStuart	4	1m
0.5	0.085	MixStuart	4	1m
0.5	0.096	MixStuart	4	1m
0.5	0.146	MixStuart	4	1m
0.5	0.092	MixStuart	4	1m
0.5	0.103	MixStuart	4	1m
0.5	0.145	MixStuart	4	1m
0.5	0.115	MixStuart	4	1m
0.5	0.134	MixStuart	4	1m
0.5	0.071	MixStuart	4	1m
3.0	0.094	tMED	4	1m
3.0	0.222	tMED	4	1m
3.0	0.096	tMED	4	1m
3.0	0.166	tMED	4	1m
3.0	0.134	tMED	4	1m
3.0	0.086	tMED	4	1m
3.0	0.078	tMED	4	1m
3.0	0.074	tMED	4	1m
3.0	0.159	tMED	4	1m
3.0	0.508	tMED	4	1m
3.0	0.116	tMED	4	1m
3.0	0.062	tMED	4	1m
3.0	0.116	tMED	4	1m
3.0	0.192	tMED	4	1m
3.0	0.254	tMED	4	1m
3.0	0.158	tMED	4	1m
3.0	0.22	tMED	4	1m
3.0	0.251	tMED	4	1m
3.0	0.636	tMED	4	1m
3.0	0.211	tMED	4	1m
3.0	0.171	tMED	4	1m
3.0	0.128	tMED	4	1m
3.0	0.337	tMED	4	1m
3.0	0.059	tMED	4	1m
3.0	0.046	tMED	4	1m
3.0	0.368	tMED	4	1m
3.0	0.342	tMED	4	1m
3.0	0.104	tMED	4	1m
3.0	0.335	tMED	4	1m
3.0	0.133	tMED	4	1m
3.0	0.071	tMED	4	1m
3.0	0.273	tMED	4	1m
3.0	0.244	tMED	4	1m
3.0	0.14	tMED	4	1m
3.0	0.228	tMED	4	1m
3.0	0.079	tMED	4	1m
3.0	0.072	tMED	4	1m
3.0	0.074	tMED	4	1m
3.0	0.387	tMED	4	1m
3.0	0.081	tMED	4	1m
3.0	0.503	tMED	4	1m
3.0	0.343	tMED	4	1m
3.0	0.058	tMED	4	1m
3.0	0.064	tMED	4	1m
3.0	0.111	tMED	4	1m
3.0	0.488	tMED	4	1m
3.0	0.363	tMED	4	1m
3.0	0.072	tMED	4	1m
3.0	0.174	tMED	4	1m
3.0	0.21	tMED	4	1m
3.0	0.396	tMED	4	1m
3.0	0.07	tMED	4	1m
3.0	0.171	tMED	4	1m
3.0	0.282	tMED	4	1m
3.0	0.054	tMED	4	1m
3.0	0.066	tMED	4	1m
3.0	0.125	tMED	4	1m
3.0	0.167	tMED	4	1m
3.0	0.125	tMED	4	1m
3.0	0.17	tMED	4	1m
3.0	0.492	tMED	4	1m
3.0	0.047	tMED	4	1m
3.0	0.113	tMED	4	1m
3.0	0.073	tMED	4	1m
3.0	0.098	tMED	4	1m
3.0	0.167	tMED	4	1m
3.0	0.425	tMED	4	1m
3.0	0.088	tMED	4	1m
3.0	0.136	tMED	4	1m
3.0	0.114	tMED	4	1m
3.0	0.418	tMED	4	1m
3.0	0.137	tMED	4	1m
3.0	0.123	tMED	4	1m
3.0	0.293	tMED	4	1m
3.0	0.102	tMED	4	1m
3.0	0.12	tMED	4	1m
3.0	0.075	tMED	4	1m
3.0	0.088	tMED	4	1m
3.0	0.388	tMED	4	1m
3.0	0.156	tMED	4	1m
3.0	0.182	tMED	4	1m
3.0	0.083	tMED	4	1m
3.0	0.101	tMED	4	1m
3.0	0.146	tMED	4	1m
3.0	0.344	tMED	4	1m
3.0	0.063	tMED	4	1m
3.0	0.231	tMED	4	1m
3.0	0.399	tMED	4	1m
3.0	0.494	tMED	4	1m
3.0	0.124	tMED	4	1m
3.0	0.165	tMED	4	1m
3.0	0.069	tMED	4	1m
3.0	0.451	tMED	4	1m
3.0	0.162	tMED	4	1m
3.0	0.426	tMED	4	1m
3.0	0.121	tMED	4	1m
3.0	0.443	tMED	4	1m
3.0	0.218	tMED	4	1m
3.0	0.109	tMED	4	1m
3.0	0.077	tMED	4	1m
0.1	0.09	RepeatChoice	4	1m
0.1	0.096	RepeatChoice	4	1m
0.1	0.065	RepeatChoice	4	1m
0.1	0.072	RepeatChoice	4	1m
0.1	0.09	RepeatChoice	4	1m
0.1	0.085	RepeatChoice	4	1m
0.1	0.083	RepeatChoice	4	1m
0.1	0.047	RepeatChoice	4	1m
0.1	0.067	RepeatChoice	4	1m
0.1	0.089	RepeatChoice	4	1m
0.1	0.091	RepeatChoice	4	1m
0.1	0.073	RepeatChoice	4	1m
0.1	0.081	RepeatChoice	4	1m
0.1	0.066	RepeatChoice	4	1m
0.1	0.093	RepeatChoice	4	1m
0.1	0.068	RepeatChoice	4	1m
0.1	0.078	RepeatChoice	4	1m
0.1	0.076	RepeatChoice	4	1m
0.1	0.073	RepeatChoice	4	1m
0.1	0.088	RepeatChoice	4	1m
0.1	0.065	RepeatChoice	4	1m
0.1	0.073	RepeatChoice	4	1m
0.1	0.088	RepeatChoice	4	1m
0.1	0.067	RepeatChoice	4	1m
0.1	0.072	RepeatChoice	4	1m
0.1	0.099	RepeatChoice	4	1m
0.1	0.081	RepeatChoice	4	1m
0.1	0.079	RepeatChoice	4	1m
0.1	0.075	RepeatChoice	4	1m
0.1	0.063	RepeatChoice	4	1m
0.1	0.069	RepeatChoice	4	1m
0.1	0.07	RepeatChoice	4	1m
0.1	0.064	RepeatChoice	4	1m
0.1	0.069	RepeatChoice	4	1m
0.1	0.069	RepeatChoice	4	1m
0.1	0.079	RepeatChoice	4	1m
0.1	0.081	RepeatChoice	4	1m
0.1	0.077	RepeatChoice	4	1m
0.1	0.083	RepeatChoice	4	1m
0.1	0.079	RepeatChoice	4	1m
0.1	0.072	RepeatChoice	4	1m
0.1	0.07	RepeatChoice	4	1m
0.1	0.073	RepeatChoice	4	1m
0.1	0.078	RepeatChoice	4	1m
0.1	0.07	RepeatChoice	4	1m
0.1	0.076	RepeatChoice	4	1m
0.1	0.065	RepeatChoice	4	1m
0.1	0.074	RepeatChoice	4	1m
0.1	0.06	RepeatChoice	4	1m
0.1	0.067	RepeatChoice	4	1m
0.1	0.084	RepeatChoice	4	1m
0.1	0.065	RepeatChoice	4	1m
0.1	0.06	RepeatChoice	4	1m
0.1	0.076	RepeatChoice	4	1m
0.1	0.079	RepeatChoice	4	1m
0.1	0.062	RepeatChoice	4	1m
0.1	0.076	RepeatChoice	4	1m
0.1	0.077	RepeatChoice	4	1m
0.1	0.094	RepeatChoice	4	1m
0.1	0.085	RepeatChoice	4	1m
0.1	0.058	RepeatChoice	4	1m
0.1	0.059	RepeatChoice	4	1m
0.1	0.073	RepeatChoice	4	1m
0.1	0.086	RepeatChoice	4	1m
0.1	0.068	RepeatChoice	4	1m
0.1	0.077	RepeatChoice	4	1m
0.1	0.076	RepeatChoice	4	1m
0.1	0.075	RepeatChoice	4	1m
0.1	0.075	RepeatChoice	4	1m
0.1	0.089	RepeatChoice	4	1m
0.1	0.071	RepeatChoice	4	1m
0.1	0.074	RepeatChoice	4	1m
0.1	0.068	RepeatChoice	4	1m
0.1	0.076	RepeatChoice	4	1m
0.1	0.066	RepeatChoice	4	1m
0.1	0.075	RepeatChoice	4	1m
0.1	0.078	RepeatChoice	4	1m
0.1	0.064	RepeatChoice	4	1m
0.1	0.058	RepeatChoice	4	1m
0.1	0.089	RepeatChoice	4	1m
0.1	0.062	RepeatChoice	4	1m
0.1	0.107	RepeatChoice	4	1m
0.1	0.08	RepeatChoice	4	1m
0.1	0.081	RepeatChoice	4	1m
0.1	0.069	RepeatChoice	4	1m
0.1	0.075	RepeatChoice	4	1m
0.1	0.061	RepeatChoice	4	1m
0.1	0.085	RepeatChoice	4	1m
0.1	0.058	RepeatChoice	4	1m
0.1	0.069	RepeatChoice	4	1m
0.1	0.089	RepeatChoice	4	1m
0.1	0.077	RepeatChoice	4	1m
0.1	0.066	RepeatChoice	4	1m
0.1	0.066	RepeatChoice	4	1m
0.1	0.076	RepeatChoice	4	1m
0.1	0.083	RepeatChoice	4	1m
0.1	0.074	RepeatChoice	4	1m
0.1	0.064	RepeatChoice	4	1m
0.1	0.081	RepeatChoice	4	1m
0.1	0.066	RepeatChoice	4	1m
12.0	0.914	RRA	4	1m
12.0	0.086	RRA	4	1m
12.0	0.422	RRA	4	1m
12.0	0.609	RRA	4	1m
12.0	0.92	RRA	4	1m
12.0	0.88	RRA	4	1m
12.0	0.523	RRA	4	1m
12.0	0.052	RRA	4	1m
12.0	0.177	RRA	4	1m
12.0	0.197	RRA	4	1m
12.0	0.31	RRA	4	1m
12.0	0.499	RRA	4	1m
12.0	0.465	RRA	4	1m
12.0	0.354	RRA	4	1m
12.0	0.184	RRA	4	1m
12.0	0.922	RRA	4	1m
12.0	0.105	RRA	4	1m
12.0	0.354	RRA	4	1m
12.0	0.297	RRA	4	1m
12.0	0.541	RRA	4	1m
12.0	0.298	RRA	4	1m
12.0	0.191	RRA	4	1m
12.0	0.139	RRA	4	1m
12.0	0.764	RRA	4	1m
12.0	0.77	RRA	4	1m
12.0	0.362	RRA	4	1m
12.0	0.43	RRA	4	1m
12.0	0.281	RRA	4	1m
12.0	0.438	RRA	4	1m
12.0	0.086	RRA	4	1m
12.0	0.35	RRA	4	1m
12.0	0.632	RRA	4	1m
12.0	0.321	RRA	4	1m
12.0	0.894	RRA	4	1m
12.0	0.486	RRA	4	1m
12.0	0.813	RRA	4	1m
12.0	0.833	RRA	4	1m
12.0	0.054	RRA	4	1m
12.0	0.061	RRA	4	1m
12.0	0.429	RRA	4	1m
12.0	0.264	RRA	4	1m
12.0	0.354	RRA	4	1m
12.0	0.379	RRA	4	1m
12.0	0.401	RRA	4	1m
12.0	0.19	RRA	4	1m
12.0	0.392	RRA	4	1m
12.0	0.375	RRA	4	1m
12.0	0.394	RRA	4	1m
12.0	0.693	RRA	4	1m
12.0	0.338	RRA	4	1m
12.0	0.201	RRA	4	1m
12.0	0.212	RRA	4	1m
12.0	0.79	RRA	4	1m
12.0	0.857	RRA	4	1m
12.0	0.814	RRA	4	1m
12.0	0.239	RRA	4	1m
12.0	0.307	RRA	4	1m
12.0	0.312	RRA	4	1m
12.0	0.111	RRA	4	1m
12.0	0.352	RRA	4	1m
12.0	0.233	RRA	4	1m
12.0	0.182	RRA	4	1m
12.0	0.219	RRA	4	1m
12.0	0.37	RRA	4	1m
12.0	0.186	RRA	4	1m
12.0	0.182	RRA	4	1m
12.0	0.36	RRA	4	1m
12.0	0.175	RRA	4	1m
12.0	0.168	RRA	4	1m
12.0	0.488	RRA	4	1m
12.0	0.322	RRA	4	1m
12.0	0.351	RRA	4	1m
12.0	0.764	RRA	4	1m
12.0	0.097	RRA	4	1m
12.0	0.567	RRA	4	1m
12.0	0.14	RRA	4	1m
12.0	0.093	RRA	4	1m
12.0	0.349	RRA	4	1m
12.0	0.444	RRA	4	1m
12.0	0.121	RRA	4	1m
12.0	0.294	RRA	4	1m
12.0	0.3	RRA	4	1m
12.0	0.42	RRA	4	1m
12.0	0.312	RRA	4	1m
12.0	0.646	RRA	4	1m
12.0	0.118	RRA	4	1m
12.0	0.677	RRA	4	1m
12.0	0.358	RRA	4	1m
12.0	0.546	RRA	4	1m
12.0	0.506	RRA	4	1m
12.0	0.09	RRA	4	1m
12.0	0.879	RRA	4	1m
12.0	0.311	RRA	4	1m
12.0	0.786	RRA	4	1m
12.0	0.266	RRA	4	1m
12.0	0.287	RRA	4	1m
12.0	0.749	RRA	4	1m
12.0	0.079	RRA	4	1m
12.0	0.061	RRA	4	1m
12.0	0.358	RRA	4	1m
0.1	0.089	BIRRA	4	1m
0.1	0.083	BIRRA	4	1m
0.1	0.091	BIRRA	4	1m
0.1	0.098	BIRRA	4	1m
0.1	0.093	BIRRA	4	1m
0.1	0.102	BIRRA	4	1m
0.1	0.074	BIRRA	4	1m
0.1	0.085	BIRRA	4	1m
0.1	0.075	BIRRA	4	1m
0.1	0.072	BIRRA	4	1m
0.1	0.088	BIRRA	4	1m
0.1	0.08	BIRRA	4	1m
0.1	0.109	BIRRA	4	1m
0.1	0.091	BIRRA	4	1m
0.1	0.085	BIRRA	4	1m
0.1	0.091	BIRRA	4	1m
0.1	0.075	BIRRA	4	1m
0.1	0.112	BIRRA	4	1m
0.1	0.067	BIRRA	4	1m
0.1	0.096	BIRRA	4	1m
0.1	0.082	BIRRA	4	1m
0.1	0.087	BIRRA	4	1m
0.1	0.084	BIRRA	4	1m
0.1	0.079	BIRRA	4	1m
0.1	0.081	BIRRA	4	1m
0.1	0.096	BIRRA	4	1m
0.1	0.087	BIRRA	4	1m
0.1	0.098	BIRRA	4	1m
0.1	0.083	BIRRA	4	1m
0.1	0.074	BIRRA	4	1m
0.1	0.078	BIRRA	4	1m
0.1	0.081	BIRRA	4	1m
0.1	0.089	BIRRA	4	1m
0.1	0.094	BIRRA	4	1m
0.1	0.068	BIRRA	4	1m
0.1	0.092	BIRRA	4	1m
0.1	0.096	BIRRA	4	1m
0.1	0.086	BIRRA	4	1m
0.1	0.101	BIRRA	4	1m
0.1	0.103	BIRRA	4	1m
0.1	0.094	BIRRA	4	1m
0.1	0.085	BIRRA	4	1m
0.1	0.085	BIRRA	4	1m
0.1	0.092	BIRRA	4	1m
0.1	0.078	BIRRA	4	1m
0.1	0.118	BIRRA	4	1m
0.1	0.078	BIRRA	4	1m
0.1	0.082	BIRRA	4	1m
0.1	0.082	BIRRA	4	1m
0.1	0.075	BIRRA	4	1m
0.1	0.093	BIRRA	4	1m
0.1	0.059	BIRRA	4	1m
0.1	0.084	BIRRA	4	1m
0.1	0.081	BIRRA	4	1m
0.1	0.08	BIRRA	4	1m
0.1	0.08	BIRRA	4	1m
0.1	0.114	BIRRA	4	1m
0.1	0.092	BIRRA	4	1m
0.1	0.087	BIRRA	4	1m
0.1	0.086	BIRRA	4	1m
0.1	0.072	BIRRA	4	1m
0.1	0.074	BIRRA	4	1m
0.1	0.072	BIRRA	4	1m
0.1	0.071	BIRRA	4	1m
0.1	0.075	BIRRA	4	1m
0.1	0.073	BIRRA	4	1m
0.1	0.095	BIRRA	4	1m
0.1	0.082	BIRRA	4	1m
0.1	0.073	BIRRA	4	1m
0.1	0.071	BIRRA	4	1m
0.1	0.08	BIRRA	4	1m
0.1	0.076	BIRRA	4	1m
0.1	0.075	BIRRA	4	1m
0.1	0.093	BIRRA	4	1m
0.1	0.074	BIRRA	4	1m
0.1	0.077	BIRRA	4	1m
0.1	0.091	BIRRA	4	1m
0.1	0.079	BIRRA	4	1m
0.1	0.086	BIRRA	4	1m
0.1	0.084	BIRRA	4	1m
0.1	0.091	BIRRA	4	1m
0.1	0.114	BIRRA	4	1m
0.1	0.068	BIRRA	4	1m
0.1	0.084	BIRRA	4	1m
0.1	0.111	BIRRA	4	1m
0.1	0.074	BIRRA	4	1m
0.1	0.067	BIRRA	4	1m
0.1	0.131	BIRRA	4	1m
0.1	0.08	BIRRA	4	1m
0.1	0.083	BIRRA	4	1m
0.1	0.106	BIRRA	4	1m
0.1	0.1	BIRRA	4	1m
0.1	0.08	BIRRA	4	1m
0.1	0.074	BIRRA	4	1m
0.1	0.068	BIRRA	4	1m
0.1	0.084	BIRRA	4	1m
0.1	0.063	BIRRA	4	1m
0.1	0.077	BIRRA	4	1m
0.1	0.064	BIRRA	4	1m
0.1	0.082	BIRRA	4	1m
3.0	0.073	BIRRA	4	1m
3.0	0.052	BIRRA	4	1m
3.0	0.067	BIRRA	4	1m
3.0	0.286	BIRRA	4	1m
3.0	0.194	BIRRA	4	1m
3.0	0.1	BIRRA	4	1m
3.0	0.099	BIRRA	4	1m
3.0	0.085	BIRRA	4	1m
3.0	0.359	BIRRA	4	1m
3.0	0.646	BIRRA	4	1m
3.0	0.252	BIRRA	4	1m
3.0	0.082	BIRRA	4	1m
3.0	0.076	BIRRA	4	1m
3.0	0.258	BIRRA	4	1m
3.0	0.085	BIRRA	4	1m
3.0	0.165	BIRRA	4	1m
3.0	0.678	BIRRA	4	1m
3.0	0.608	BIRRA	4	1m
3.0	0.903	BIRRA	4	1m
3.0	0.154	BIRRA	4	1m
3.0	0.211	BIRRA	4	1m
3.0	0.141	BIRRA	4	1m
3.0	0.193	BIRRA	4	1m
3.0	0.058	BIRRA	4	1m
3.0	0.065	BIRRA	4	1m
3.0	0.501	BIRRA	4	1m
3.0	0.601	BIRRA	4	1m
3.0	0.117	BIRRA	4	1m
3.0	0.132	BIRRA	4	1m
3.0	0.13	BIRRA	4	1m
3.0	0.196	BIRRA	4	1m
3.0	0.731	BIRRA	4	1m
3.0	0.43	BIRRA	4	1m
3.0	0.298	BIRRA	4	1m
3.0	0.354	BIRRA	4	1m
3.0	0.077	BIRRA	4	1m
3.0	0.118	BIRRA	4	1m
3.0	0.065	BIRRA	4	1m
3.0	0.715	BIRRA	4	1m
3.0	0.084	BIRRA	4	1m
3.0	0.801	BIRRA	4	1m
3.0	0.106	BIRRA	4	1m
3.0	0.057	BIRRA	4	1m
3.0	0.491	BIRRA	4	1m
3.0	0.154	BIRRA	4	1m
3.0	0.464	BIRRA	4	1m
3.0	0.434	BIRRA	4	1m
3.0	0.095	BIRRA	4	1m
3.0	0.222	BIRRA	4	1m
3.0	0.297	BIRRA	4	1m
3.0	0.446	BIRRA	4	1m
3.0	0.076	BIRRA	4	1m
3.0	0.877	BIRRA	4	1m
3.0	0.409	BIRRA	4	1m
3.0	0.052	BIRRA	4	1m
3.0	0.072	BIRRA	4	1m
3.0	0.366	BIRRA	4	1m
3.0	0.235	BIRRA	4	1m
3.0	0.156	BIRRA	4	1m
3.0	0.193	BIRRA	4	1m
3.0	0.142	BIRRA	4	1m
3.0	0.099	BIRRA	4	1m
3.0	0.088	BIRRA	4	1m
3.0	0.079	BIRRA	4	1m
3.0	0.69	BIRRA	4	1m
3.0	0.157	BIRRA	4	1m
3.0	0.546	BIRRA	4	1m
3.0	0.097	BIRRA	4	1m
3.0	0.285	BIRRA	4	1m
3.0	0.087	BIRRA	4	1m
3.0	0.451	BIRRA	4	1m
3.0	0.054	BIRRA	4	1m
3.0	0.055	BIRRA	4	1m
3.0	0.298	BIRRA	4	1m
3.0	0.065	BIRRA	4	1m
3.0	0.116	BIRRA	4	1m
3.0	0.131	BIRRA	4	1m
3.0	0.208	BIRRA	4	1m
3.0	0.725	BIRRA	4	1m
3.0	0.159	BIRRA	4	1m
3.0	0.174	BIRRA	4	1m
3.0	0.441	BIRRA	4	1m
3.0	0.092	BIRRA	4	1m
3.0	0.149	BIRRA	4	1m
3.0	0.395	BIRRA	4	1m
3.0	0.34	BIRRA	4	1m
3.0	0.178	BIRRA	4	1m
3.0	0.464	BIRRA	4	1m
3.0	0.173	BIRRA	4	1m
3.0	0.19	BIRRA	4	1m
3.0	0.691	BIRRA	4	1m
3.0	0.079	BIRRA	4	1m
3.0	0.523	BIRRA	4	1m
3.0	0.278	BIRRA	4	1m
3.0	0.669	BIRRA	4	1m
3.0	0.159	BIRRA	4	1m
3.0	0.474	BIRRA	4	1m
3.0	0.197	BIRRA	4	1m
3.0	0.081	BIRRA	4	1m
3.0	0.106	BIRRA	4	1m
12.0	0.914	stuart	4	1m
12.0	0.103	stuart	4	1m
12.0	0.429	stuart	4	1m
12.0	0.624	stuart	4	1m
12.0	0.895	stuart	4	1m
12.0	0.895	stuart	4	1m
12.0	0.537	stuart	4	1m
12.0	0.05	stuart	4	1m
12.0	0.183	stuart	4	1m
12.0	0.196	stuart	4	1m
12.0	0.31	stuart	4	1m
12.0	0.508	stuart	4	1m
12.0	0.498	stuart	4	1m
12.0	0.335	stuart	4	1m
12.0	0.184	stuart	4	1m
12.0	0.916	stuart	4	1m
12.0	0.102	stuart	4	1m
12.0	0.334	stuart	4	1m
12.0	0.29	stuart	4	1m
12.0	0.571	stuart	4	1m
12.0	0.329	stuart	4	1m
12.0	0.204	stuart	4	1m
12.0	0.154	stuart	4	1m
12.0	0.695	stuart	4	1m
12.0	0.775	stuart	4	1m
12.0	0.385	stuart	4	1m
12.0	0.444	stuart	4	1m
12.0	0.264	stuart	4	1m
12.0	0.451	stuart	4	1m
12.0	0.092	stuart	4	1m
12.0	0.337	stuart	4	1m
12.0	0.598	stuart	4	1m
12.0	0.336	stuart	4	1m
12.0	0.862	stuart	4	1m
12.0	0.488	stuart	4	1m
12.0	0.796	stuart	4	1m
12.0	0.817	stuart	4	1m
12.0	0.057	stuart	4	1m
12.0	0.064	stuart	4	1m
12.0	0.459	stuart	4	1m
12.0	0.263	stuart	4	1m
12.0	0.328	stuart	4	1m
12.0	0.417	stuart	4	1m
12.0	0.399	stuart	4	1m
12.0	0.204	stuart	4	1m
12.0	0.426	stuart	4	1m
12.0	0.375	stuart	4	1m
12.0	0.371	stuart	4	1m
12.0	0.688	stuart	4	1m
12.0	0.363	stuart	4	1m
12.0	0.204	stuart	4	1m
12.0	0.213	stuart	4	1m
12.0	0.766	stuart	4	1m
12.0	0.82	stuart	4	1m
12.0	0.79	stuart	4	1m
12.0	0.25	stuart	4	1m
12.0	0.3	stuart	4	1m
12.0	0.313	stuart	4	1m
12.0	0.115	stuart	4	1m
12.0	0.391	stuart	4	1m
12.0	0.239	stuart	4	1m
12.0	0.182	stuart	4	1m
12.0	0.22	stuart	4	1m
12.0	0.375	stuart	4	1m
12.0	0.19	stuart	4	1m
12.0	0.184	stuart	4	1m
12.0	0.347	stuart	4	1m
12.0	0.181	stuart	4	1m
12.0	0.174	stuart	4	1m
12.0	0.536	stuart	4	1m
12.0	0.314	stuart	4	1m
12.0	0.356	stuart	4	1m
12.0	0.72	stuart	4	1m
12.0	0.098	stuart	4	1m
12.0	0.581	stuart	4	1m
12.0	0.153	stuart	4	1m
12.0	0.09	stuart	4	1m
12.0	0.361	stuart	4	1m
12.0	0.444	stuart	4	1m
12.0	0.121	stuart	4	1m
12.0	0.292	stuart	4	1m
12.0	0.291	stuart	4	1m
12.0	0.443	stuart	4	1m
12.0	0.327	stuart	4	1m
12.0	0.652	stuart	4	1m
12.0	0.118	stuart	4	1m
12.0	0.687	stuart	4	1m
12.0	0.374	stuart	4	1m
12.0	0.561	stuart	4	1m
12.0	0.515	stuart	4	1m
12.0	0.09	stuart	4	1m
12.0	0.85	stuart	4	1m
12.0	0.302	stuart	4	1m
12.0	0.711	stuart	4	1m
12.0	0.257	stuart	4	1m
12.0	0.283	stuart	4	1m
12.0	0.754	stuart	4	1m
12.0	0.078	stuart	4	1m
12.0	0.061	stuart	4	1m
12.0	0.372	stuart	4	1m
0.5	0.103	RRA	4	1m
0.5	0.117	RRA	4	1m
0.5	0.198	RRA	4	1m
0.5	0.179	RRA	4	1m
0.5	0.173	RRA	4	1m
0.5	0.08	RRA	4	1m
0.5	0.121	RRA	4	1m
0.5	0.07	RRA	4	1m
0.5	0.091	RRA	4	1m
0.5	0.099	RRA	4	1m
0.5	0.082	RRA	4	1m
0.5	0.09	RRA	4	1m
0.5	0.097	RRA	4	1m
0.5	0.083	RRA	4	1m
0.5	0.161	RRA	4	1m
0.5	0.104	RRA	4	1m
0.5	0.121	RRA	4	1m
0.5	0.091	RRA	4	1m
0.5	0.07	RRA	4	1m
0.5	0.094	RRA	4	1m
0.5	0.087	RRA	4	1m
0.5	0.148	RRA	4	1m
0.5	0.101	RRA	4	1m
0.5	0.117	RRA	4	1m
0.5	0.117	RRA	4	1m
0.5	0.083	RRA	4	1m
0.5	0.064	RRA	4	1m
0.5	0.091	RRA	4	1m
0.5	0.106	RRA	4	1m
0.5	0.111	RRA	4	1m
0.5	0.07	RRA	4	1m
0.5	0.078	RRA	4	1m
0.5	0.101	RRA	4	1m
0.5	0.107	RRA	4	1m
0.5	0.141	RRA	4	1m
0.5	0.084	RRA	4	1m
0.5	0.119	RRA	4	1m
0.5	0.081	RRA	4	1m
0.5	0.092	RRA	4	1m
0.5	0.143	RRA	4	1m
0.5	0.169	RRA	4	1m
0.5	0.088	RRA	4	1m
0.5	0.137	RRA	4	1m
0.5	0.077	RRA	4	1m
0.5	0.127	RRA	4	1m
0.5	0.11	RRA	4	1m
0.5	0.143	RRA	4	1m
0.5	0.112	RRA	4	1m
0.5	0.129	RRA	4	1m
0.5	0.061	RRA	4	1m
0.5	0.106	RRA	4	1m
0.5	0.092	RRA	4	1m
0.5	0.143	RRA	4	1m
0.5	0.109	RRA	4	1m
0.5	0.105	RRA	4	1m
0.5	0.091	RRA	4	1m
0.5	0.157	RRA	4	1m
0.5	0.137	RRA	4	1m
0.5	0.108	RRA	4	1m
0.5	0.147	RRA	4	1m
0.5	0.107	RRA	4	1m
0.5	0.079	RRA	4	1m
0.5	0.094	RRA	4	1m
0.5	0.079	RRA	4	1m
0.5	0.179	RRA	4	1m
0.5	0.072	RRA	4	1m
0.5	0.087	RRA	4	1m
0.5	0.097	RRA	4	1m
0.5	0.073	RRA	4	1m
0.5	0.199	RRA	4	1m
0.5	0.066	RRA	4	1m
0.5	0.126	RRA	4	1m
0.5	0.088	RRA	4	1m
0.5	0.136	RRA	4	1m
0.5	0.109	RRA	4	1m
0.5	0.091	RRA	4	1m
0.5	0.142	RRA	4	1m
0.5	0.161	RRA	4	1m
0.5	0.097	RRA	4	1m
0.5	0.08	RRA	4	1m
0.5	0.145	RRA	4	1m
0.5	0.101	RRA	4	1m
0.5	0.098	RRA	4	1m
0.5	0.083	RRA	4	1m
0.5	0.125	RRA	4	1m
0.5	0.103	RRA	4	1m
0.5	0.195	RRA	4	1m
0.5	0.095	RRA	4	1m
0.5	0.154	RRA	4	1m
0.5	0.152	RRA	4	1m
0.5	0.125	RRA	4	1m
0.5	0.079	RRA	4	1m
0.5	0.098	RRA	4	1m
0.5	0.145	RRA	4	1m
0.5	0.096	RRA	4	1m
0.5	0.091	RRA	4	1m
0.5	0.135	RRA	4	1m
0.5	0.123	RRA	4	1m
0.5	0.137	RRA	4	1m
0.5	0.076	RRA	4	1m
0.1	0.101	VC	4	1m
0.1	0.098	VC	4	1m
0.1	0.084	VC	4	1m
0.1	0.076	VC	4	1m
0.1	0.08	VC	4	1m
0.1	0.106	VC	4	1m
0.1	0.07	VC	4	1m
0.1	0.086	VC	4	1m
0.1	0.058	VC	4	1m
0.1	0.075	VC	4	1m
0.1	0.077	VC	4	1m
0.1	0.089	VC	4	1m
0.1	0.092	VC	4	1m
0.1	0.09	VC	4	1m
0.1	0.095	VC	4	1m
0.1	0.102	VC	4	1m
0.1	0.095	VC	4	1m
0.1	0.118	VC	4	1m
0.1	0.066	VC	4	1m
0.1	0.093	VC	4	1m
0.1	0.09	VC	4	1m
0.1	0.089	VC	4	1m
0.1	0.098	VC	4	1m
0.1	0.087	VC	4	1m
0.1	0.073	VC	4	1m
0.1	0.089	VC	4	1m
0.1	0.087	VC	4	1m
0.1	0.092	VC	4	1m
0.1	0.081	VC	4	1m
0.1	0.1	VC	4	1m
0.1	0.081	VC	4	1m
0.1	0.098	VC	4	1m
0.1	0.09	VC	4	1m
0.1	0.086	VC	4	1m
0.1	0.081	VC	4	1m
0.1	0.118	VC	4	1m
0.1	0.075	VC	4	1m
0.1	0.095	VC	4	1m
0.1	0.099	VC	4	1m
0.1	0.095	VC	4	1m
0.1	0.09	VC	4	1m
0.1	0.088	VC	4	1m
0.1	0.076	VC	4	1m
0.1	0.097	VC	4	1m
0.1	0.078	VC	4	1m
0.1	0.115	VC	4	1m
0.1	0.083	VC	4	1m
0.1	0.083	VC	4	1m
0.1	0.07	VC	4	1m
0.1	0.095	VC	4	1m
0.1	0.093	VC	4	1m
0.1	0.069	VC	4	1m
0.1	0.077	VC	4	1m
0.1	0.09	VC	4	1m
0.1	0.079	VC	4	1m
0.1	0.072	VC	4	1m
0.1	0.114	VC	4	1m
0.1	0.079	VC	4	1m
0.1	0.108	VC	4	1m
0.1	0.089	VC	4	1m
0.1	0.072	VC	4	1m
0.1	0.081	VC	4	1m
0.1	0.094	VC	4	1m
0.1	0.079	VC	4	1m
0.1	0.073	VC	4	1m
0.1	0.082	VC	4	1m
0.1	0.096	VC	4	1m
0.1	0.102	VC	4	1m
0.1	0.097	VC	4	1m
0.1	0.083	VC	4	1m
0.1	0.093	VC	4	1m
0.1	0.075	VC	4	1m
0.1	0.11	VC	4	1m
0.1	0.105	VC	4	1m
0.1	0.073	VC	4	1m
0.1	0.073	VC	4	1m
0.1	0.084	VC	4	1m
0.1	0.081	VC	4	1m
0.1	0.079	VC	4	1m
0.1	0.077	VC	4	1m
0.1	0.084	VC	4	1m
0.1	0.125	VC	4	1m
0.1	0.096	VC	4	1m
0.1	0.091	VC	4	1m
0.1	0.086	VC	4	1m
0.1	0.074	VC	4	1m
0.1	0.069	VC	4	1m
0.1	0.132	VC	4	1m
0.1	0.091	VC	4	1m
0.1	0.096	VC	4	1m
0.1	0.094	VC	4	1m
0.1	0.102	VC	4	1m
0.1	0.089	VC	4	1m
0.1	0.075	VC	4	1m
0.1	0.071	VC	4	1m
0.1	0.076	VC	4	1m
0.1	0.081	VC	4	1m
0.1	0.083	VC	4	1m
0.1	0.087	VC	4	1m
0.1	0.08	VC	4	1m
12.0	0.25	tL2	4	1m
12.0	0.094	tL2	4	1m
12.0	0.85	tL2	4	1m
12.0	0.114	tL2	4	1m
12.0	0.999	tL2	4	1m
12.0	0.381	tL2	4	1m
12.0	0.071	tL2	4	1m
12.0	0.047	tL2	4	1m
12.0	0.061	tL2	4	1m
12.0	0.063	tL2	4	1m
12.0	0.148	tL2	4	1m
12.0	0.105	tL2	4	1m
12.0	0.088	tL2	4	1m
12.0	0.992	tL2	4	1m
12.0	0.163	tL2	4	1m
12.0	0.64	tL2	4	1m
12.0	0.144	tL2	4	1m
12.0	0.235	tL2	4	1m
12.0	0.896	tL2	4	1m
12.0	0.118	tL2	4	1m
12.0	0.171	tL2	4	1m
12.0	0.09	tL2	4	1m
12.0	0.051	tL2	4	1m
12.0	0.629	tL2	4	1m
12.0	0.894	tL2	4	1m
12.0	0.185	tL2	4	1m
12.0	0.058	tL2	4	1m
12.0	0.249	tL2	4	1m
12.0	0.177	tL2	4	1m
12.0	0.065	tL2	4	1m
12.0	0.837	tL2	4	1m
12.0	0.765	tL2	4	1m
12.0	0.101	tL2	4	1m
12.0	1.0	tL2	4	1m
12.0	0.335	tL2	4	1m
12.0	0.818	tL2	4	1m
12.0	0.922	tL2	4	1m
12.0	0.043	tL2	4	1m
12.0	0.054	tL2	4	1m
12.0	0.116	tL2	4	1m
12.0	0.066	tL2	4	1m
12.0	0.256	tL2	4	1m
12.0	0.216	tL2	4	1m
12.0	0.499	tL2	4	1m
12.0	0.086	tL2	4	1m
12.0	0.124	tL2	4	1m
12.0	0.384	tL2	4	1m
12.0	0.997	tL2	4	1m
12.0	0.106	tL2	4	1m
12.0	0.081	tL2	4	1m
12.0	0.063	tL2	4	1m
12.0	0.127	tL2	4	1m
12.0	0.999	tL2	4	1m
12.0	0.948	tL2	4	1m
12.0	0.317	tL2	4	1m
12.0	0.061	tL2	4	1m
12.0	0.113	tL2	4	1m
12.0	0.138	tL2	4	1m
12.0	0.092	tL2	4	1m
12.0	0.091	tL2	4	1m
12.0	0.043	tL2	4	1m
12.0	0.273	tL2	4	1m
12.0	0.199	tL2	4	1m
12.0	0.31	tL2	4	1m
12.0	0.154	tL2	4	1m
12.0	0.114	tL2	4	1m
12.0	0.286	tL2	4	1m
12.0	0.1	tL2	4	1m
12.0	0.082	tL2	4	1m
12.0	0.124	tL2	4	1m
12.0	0.142	tL2	4	1m
12.0	0.1	tL2	4	1m
12.0	0.594	tL2	4	1m
12.0	0.052	tL2	4	1m
12.0	0.14	tL2	4	1m
12.0	0.073	tL2	4	1m
12.0	0.055	tL2	4	1m
12.0	0.064	tL2	4	1m
12.0	0.386	tL2	4	1m
12.0	0.101	tL2	4	1m
12.0	0.259	tL2	4	1m
12.0	0.175	tL2	4	1m
12.0	0.227	tL2	4	1m
12.0	0.178	tL2	4	1m
12.0	0.166	tL2	4	1m
12.0	0.041	tL2	4	1m
12.0	0.444	tL2	4	1m
12.0	0.18	tL2	4	1m
12.0	0.195	tL2	4	1m
12.0	0.211	tL2	4	1m
12.0	0.042	tL2	4	1m
12.0	1.0	tL2	4	1m
12.0	0.687	tL2	4	1m
12.0	0.978	tL2	4	1m
12.0	0.231	tL2	4	1m
12.0	0.228	tL2	4	1m
12.0	0.091	tL2	4	1m
12.0	0.043	tL2	4	1m
12.0	0.047	tL2	4	1m
12.0	0.168	tL2	4	1m
1.0	0.226	BIRRA	4	1m
1.0	0.146	BIRRA	4	1m
1.0	0.133	BIRRA	4	1m
1.0	0.438	BIRRA	4	1m
1.0	0.193	BIRRA	4	1m
1.0	0.157	BIRRA	4	1m
1.0	0.064	BIRRA	4	1m
1.0	0.08	BIRRA	4	1m
1.0	0.077	BIRRA	4	1m
1.0	0.208	BIRRA	4	1m
1.0	0.07	BIRRA	4	1m
1.0	0.076	BIRRA	4	1m
1.0	0.095	BIRRA	4	1m
1.0	0.086	BIRRA	4	1m
1.0	0.108	BIRRA	4	1m
1.0	0.08	BIRRA	4	1m
1.0	0.086	BIRRA	4	1m
1.0	0.05	BIRRA	4	1m
1.0	0.117	BIRRA	4	1m
1.0	0.083	BIRRA	4	1m
1.0	0.138	BIRRA	4	1m
1.0	0.256	BIRRA	4	1m
1.0	0.115	BIRRA	4	1m
1.0	0.189	BIRRA	4	1m
1.0	0.387	BIRRA	4	1m
1.0	0.051	BIRRA	4	1m
1.0	0.123	BIRRA	4	1m
1.0	0.123	BIRRA	4	1m
1.0	0.319	BIRRA	4	1m
1.0	0.157	BIRRA	4	1m
1.0	0.149	BIRRA	4	1m
1.0	0.153	BIRRA	4	1m
1.0	0.131	BIRRA	4	1m
1.0	0.098	BIRRA	4	1m
1.0	0.426	BIRRA	4	1m
1.0	0.105	BIRRA	4	1m
1.0	0.233	BIRRA	4	1m
1.0	0.125	BIRRA	4	1m
1.0	0.182	BIRRA	4	1m
1.0	0.101	BIRRA	4	1m
1.0	0.14	BIRRA	4	1m
1.0	0.233	BIRRA	4	1m
1.0	0.091	BIRRA	4	1m
1.0	0.074	BIRRA	4	1m
1.0	0.068	BIRRA	4	1m
1.0	0.17	BIRRA	4	1m
1.0	0.085	BIRRA	4	1m
1.0	0.153	BIRRA	4	1m
1.0	0.068	BIRRA	4	1m
1.0	0.245	BIRRA	4	1m
1.0	0.09	BIRRA	4	1m
1.0	0.11	BIRRA	4	1m
1.0	0.1	BIRRA	4	1m
1.0	0.075	BIRRA	4	1m
1.0	0.062	BIRRA	4	1m
1.0	0.249	BIRRA	4	1m
1.0	0.074	BIRRA	4	1m
1.0	0.282	BIRRA	4	1m
1.0	0.089	BIRRA	4	1m
1.0	0.067	BIRRA	4	1m
1.0	0.067	BIRRA	4	1m
1.0	0.105	BIRRA	4	1m
1.0	0.159	BIRRA	4	1m
1.0	0.207	BIRRA	4	1m
1.0	0.081	BIRRA	4	1m
1.0	0.143	BIRRA	4	1m
1.0	0.09	BIRRA	4	1m
1.0	0.132	BIRRA	4	1m
1.0	0.067	BIRRA	4	1m
1.0	0.117	BIRRA	4	1m
1.0	0.047	BIRRA	4	1m
1.0	0.164	BIRRA	4	1m
1.0	0.096	BIRRA	4	1m
1.0	0.108	BIRRA	4	1m
1.0	0.103	BIRRA	4	1m
1.0	0.221	BIRRA	4	1m
1.0	0.196	BIRRA	4	1m
1.0	0.117	BIRRA	4	1m
1.0	0.143	BIRRA	4	1m
1.0	0.125	BIRRA	4	1m
1.0	0.075	BIRRA	4	1m
1.0	0.101	BIRRA	4	1m
1.0	0.062	BIRRA	4	1m
1.0	0.079	BIRRA	4	1m
1.0	0.105	BIRRA	4	1m
1.0	0.184	BIRRA	4	1m
1.0	0.089	BIRRA	4	1m
1.0	0.072	BIRRA	4	1m
1.0	0.07	BIRRA	4	1m
1.0	0.241	BIRRA	4	1m
1.0	0.091	BIRRA	4	1m
1.0	0.151	BIRRA	4	1m
1.0	0.11	BIRRA	4	1m
1.0	0.459	BIRRA	4	1m
1.0	0.118	BIRRA	4	1m
1.0	0.086	BIRRA	4	1m
1.0	0.081	BIRRA	4	1m
1.0	0.116	BIRRA	4	1m
1.0	0.109	BIRRA	4	1m
1.0	0.079	BIRRA	4	1m
0.5	0.103	stuart	4	1m
0.5	0.126	stuart	4	1m
0.5	0.201	stuart	4	1m
0.5	0.199	stuart	4	1m
0.5	0.188	stuart	4	1m
0.5	0.08	stuart	4	1m
0.5	0.121	stuart	4	1m
0.5	0.067	stuart	4	1m
0.5	0.092	stuart	4	1m
0.5	0.098	stuart	4	1m
0.5	0.082	stuart	4	1m
0.5	0.089	stuart	4	1m
0.5	0.097	stuart	4	1m
0.5	0.083	stuart	4	1m
0.5	0.174	stuart	4	1m
0.5	0.104	stuart	4	1m
0.5	0.134	stuart	4	1m
0.5	0.098	stuart	4	1m
0.5	0.067	stuart	4	1m
0.5	0.098	stuart	4	1m
0.5	0.09	stuart	4	1m
0.5	0.144	stuart	4	1m
0.5	0.101	stuart	4	1m
0.5	0.115	stuart	4	1m
0.5	0.114	stuart	4	1m
0.5	0.082	stuart	4	1m
0.5	0.072	stuart	4	1m
0.5	0.097	stuart	4	1m
0.5	0.102	stuart	4	1m
0.5	0.112	stuart	4	1m
0.5	0.072	stuart	4	1m
0.5	0.078	stuart	4	1m
0.5	0.098	stuart	4	1m
0.5	0.113	stuart	4	1m
0.5	0.148	stuart	4	1m
0.5	0.09	stuart	4	1m
0.5	0.123	stuart	4	1m
0.5	0.087	stuart	4	1m
0.5	0.092	stuart	4	1m
0.5	0.149	stuart	4	1m
0.5	0.18	stuart	4	1m
0.5	0.08	stuart	4	1m
0.5	0.144	stuart	4	1m
0.5	0.075	stuart	4	1m
0.5	0.133	stuart	4	1m
0.5	0.121	stuart	4	1m
0.5	0.153	stuart	4	1m
0.5	0.113	stuart	4	1m
0.5	0.138	stuart	4	1m
0.5	0.071	stuart	4	1m
0.5	0.11	stuart	4	1m
0.5	0.092	stuart	4	1m
0.5	0.149	stuart	4	1m
0.5	0.115	stuart	4	1m
0.5	0.109	stuart	4	1m
0.5	0.097	stuart	4	1m
0.5	0.153	stuart	4	1m
0.5	0.132	stuart	4	1m
0.5	0.11	stuart	4	1m
0.5	0.151	stuart	4	1m
0.5	0.099	stuart	4	1m
0.5	0.079	stuart	4	1m
0.5	0.094	stuart	4	1m
0.5	0.08	stuart	4	1m
0.5	0.188	stuart	4	1m
0.5	0.078	stuart	4	1m
0.5	0.088	stuart	4	1m
0.5	0.104	stuart	4	1m
0.5	0.073	stuart	4	1m
0.5	0.204	stuart	4	1m
0.5	0.071	stuart	4	1m
0.5	0.125	stuart	4	1m
0.5	0.093	stuart	4	1m
0.5	0.135	stuart	4	1m
0.5	0.115	stuart	4	1m
0.5	0.091	stuart	4	1m
0.5	0.15	stuart	4	1m
0.5	0.168	stuart	4	1m
0.5	0.101	stuart	4	1m
0.5	0.084	stuart	4	1m
0.5	0.161	stuart	4	1m
0.5	0.097	stuart	4	1m
0.5	0.099	stuart	4	1m
0.5	0.089	stuart	4	1m
0.5	0.126	stuart	4	1m
0.5	0.109	stuart	4	1m
0.5	0.203	stuart	4	1m
0.5	0.095	stuart	4	1m
0.5	0.157	stuart	4	1m
0.5	0.159	stuart	4	1m
0.5	0.128	stuart	4	1m
0.5	0.088	stuart	4	1m
0.5	0.103	stuart	4	1m
0.5	0.153	stuart	4	1m
0.5	0.096	stuart	4	1m
0.5	0.098	stuart	4	1m
0.5	0.135	stuart	4	1m
0.5	0.124	stuart	4	1m
0.5	0.138	stuart	4	1m
0.5	0.075	stuart	4	1m
12.0	0.797	MixStuart	4	1m
12.0	0.095	MixStuart	4	1m
12.0	0.405	MixStuart	4	1m
12.0	0.587	MixStuart	4	1m
12.0	0.809	MixStuart	4	1m
12.0	0.793	MixStuart	4	1m
12.0	0.454	MixStuart	4	1m
12.0	0.195	MixStuart	4	1m
12.0	0.193	MixStuart	4	1m
12.0	0.196	MixStuart	4	1m
12.0	0.332	MixStuart	4	1m
12.0	0.488	MixStuart	4	1m
12.0	0.434	MixStuart	4	1m
12.0	0.286	MixStuart	4	1m
12.0	0.18	MixStuart	4	1m
12.0	0.865	MixStuart	4	1m
12.0	0.152	MixStuart	4	1m
12.0	0.28	MixStuart	4	1m
12.0	0.299	MixStuart	4	1m
12.0	0.538	MixStuart	4	1m
12.0	0.299	MixStuart	4	1m
12.0	0.222	MixStuart	4	1m
12.0	0.177	MixStuart	4	1m
12.0	0.643	MixStuart	4	1m
12.0	0.739	MixStuart	4	1m
12.0	0.327	MixStuart	4	1m
12.0	0.416	MixStuart	4	1m
12.0	0.274	MixStuart	4	1m
12.0	0.434	MixStuart	4	1m
12.0	0.14	MixStuart	4	1m
12.0	0.316	MixStuart	4	1m
12.0	0.592	MixStuart	4	1m
12.0	0.331	MixStuart	4	1m
12.0	0.744	MixStuart	4	1m
12.0	0.469	MixStuart	4	1m
12.0	0.77	MixStuart	4	1m
12.0	0.681	MixStuart	4	1m
12.0	0.077	MixStuart	4	1m
12.0	0.143	MixStuart	4	1m
12.0	0.4	MixStuart	4	1m
12.0	0.205	MixStuart	4	1m
12.0	0.325	MixStuart	4	1m
12.0	0.365	MixStuart	4	1m
12.0	0.373	MixStuart	4	1m
12.0	0.193	MixStuart	4	1m
12.0	0.306	MixStuart	4	1m
12.0	0.357	MixStuart	4	1m
12.0	0.338	MixStuart	4	1m
12.0	0.62	MixStuart	4	1m
12.0	0.324	MixStuart	4	1m
12.0	0.236	MixStuart	4	1m
12.0	0.266	MixStuart	4	1m
12.0	0.622	MixStuart	4	1m
12.0	0.756	MixStuart	4	1m
12.0	0.723	MixStuart	4	1m
12.0	0.277	MixStuart	4	1m
12.0	0.284	MixStuart	4	1m
12.0	0.386	MixStuart	4	1m
12.0	0.11	MixStuart	4	1m
12.0	0.309	MixStuart	4	1m
12.0	0.247	MixStuart	4	1m
12.0	0.189	MixStuart	4	1m
12.0	0.293	MixStuart	4	1m
12.0	0.359	MixStuart	4	1m
12.0	0.242	MixStuart	4	1m
12.0	0.191	MixStuart	4	1m
12.0	0.368	MixStuart	4	1m
12.0	0.183	MixStuart	4	1m
12.0	0.196	MixStuart	4	1m
12.0	0.413	MixStuart	4	1m
12.0	0.293	MixStuart	4	1m
12.0	0.319	MixStuart	4	1m
12.0	0.639	MixStuart	4	1m
12.0	0.107	MixStuart	4	1m
12.0	0.561	MixStuart	4	1m
12.0	0.136	MixStuart	4	1m
12.0	0.103	MixStuart	4	1m
12.0	0.333	MixStuart	4	1m
12.0	0.37	MixStuart	4	1m
12.0	0.132	MixStuart	4	1m
12.0	0.292	MixStuart	4	1m
12.0	0.282	MixStuart	4	1m
12.0	0.376	MixStuart	4	1m
12.0	0.315	MixStuart	4	1m
12.0	0.617	MixStuart	4	1m
12.0	0.138	MixStuart	4	1m
12.0	0.6	MixStuart	4	1m
12.0	0.362	MixStuart	4	1m
12.0	0.53	MixStuart	4	1m
12.0	0.449	MixStuart	4	1m
12.0	0.101	MixStuart	4	1m
12.0	0.71	MixStuart	4	1m
12.0	0.243	MixStuart	4	1m
12.0	0.605	MixStuart	4	1m
12.0	0.258	MixStuart	4	1m
12.0	0.254	MixStuart	4	1m
12.0	0.632	MixStuart	4	1m
12.0	0.087	MixStuart	4	1m
12.0	0.08	MixStuart	4	1m
12.0	0.36	MixStuart	4	1m
3.0	0.064	rMixMED	4	1m
3.0	0.054	rMixMED	4	1m
3.0	0.101	rMixMED	4	1m
3.0	0.069	rMixMED	4	1m
3.0	0.19	rMixMED	4	1m
3.0	0.043	rMixMED	4	1m
3.0	0.069	rMixMED	4	1m
3.0	0.063	rMixMED	4	1m
3.0	0.048	rMixMED	4	1m
3.0	0.273	rMixMED	4	1m
3.0	0.134	rMixMED	4	1m
3.0	0.078	rMixMED	4	1m
3.0	0.065	rMixMED	4	1m
3.0	0.145	rMixMED	4	1m
3.0	0.062	rMixMED	4	1m
3.0	0.13	rMixMED	4	1m
3.0	0.063	rMixMED	4	1m
3.0	0.068	rMixMED	4	1m
3.0	0.999	rMixMED	4	1m
3.0	0.214	rMixMED	4	1m
3.0	0.164	rMixMED	4	1m
3.0	0.131	rMixMED	4	1m
3.0	0.051	rMixMED	4	1m
3.0	0.056	rMixMED	4	1m
3.0	0.04	rMixMED	4	1m
3.0	0.815	rMixMED	4	1m
3.0	0.611	rMixMED	4	1m
3.0	0.105	rMixMED	4	1m
3.0	0.72	rMixMED	4	1m
3.0	0.081	rMixMED	4	1m
3.0	0.052	rMixMED	4	1m
3.0	0.158	rMixMED	4	1m
3.0	0.1	rMixMED	4	1m
3.0	0.119	rMixMED	4	1m
3.0	0.08	rMixMED	4	1m
3.0	0.053	rMixMED	4	1m
3.0	0.062	rMixMED	4	1m
3.0	0.055	rMixMED	4	1m
3.0	0.724	rMixMED	4	1m
3.0	0.061	rMixMED	4	1m
3.0	0.795	rMixMED	4	1m
3.0	0.368	rMixMED	4	1m
3.0	0.054	rMixMED	4	1m
3.0	0.079	rMixMED	4	1m
3.0	0.09	rMixMED	4	1m
3.0	0.066	rMixMED	4	1m
3.0	0.081	rMixMED	4	1m
3.0	0.045	rMixMED	4	1m
3.0	0.137	rMixMED	4	1m
3.0	0.083	rMixMED	4	1m
3.0	0.056	rMixMED	4	1m
3.0	0.07	rMixMED	4	1m
3.0	0.116	rMixMED	4	1m
3.0	0.105	rMixMED	4	1m
3.0	0.052	rMixMED	4	1m
3.0	0.064	rMixMED	4	1m
3.0	0.058	rMixMED	4	1m
3.0	0.108	rMixMED	4	1m
3.0	0.165	rMixMED	4	1m
3.0	0.198	rMixMED	4	1m
3.0	0.792	rMixMED	4	1m
3.0	0.082	rMixMED	4	1m
3.0	0.053	rMixMED	4	1m
3.0	0.068	rMixMED	4	1m
3.0	0.075	rMixMED	4	1m
3.0	0.086	rMixMED	4	1m
3.0	0.968	rMixMED	4	1m
3.0	0.087	rMixMED	4	1m
3.0	0.066	rMixMED	4	1m
3.0	0.09	rMixMED	4	1m
3.0	0.127	rMixMED	4	1m
3.0	0.053	rMixMED	4	1m
3.0	0.115	rMixMED	4	1m
3.0	0.059	rMixMED	4	1m
3.0	0.064	rMixMED	4	1m
3.0	0.088	rMixMED	4	1m
3.0	0.069	rMixMED	4	1m
3.0	0.058	rMixMED	4	1m
3.0	0.063	rMixMED	4	1m
3.0	0.074	rMixMED	4	1m
3.0	0.095	rMixMED	4	1m
3.0	0.06	rMixMED	4	1m
3.0	0.085	rMixMED	4	1m
3.0	0.152	rMixMED	4	1m
3.0	0.179	rMixMED	4	1m
3.0	0.056	rMixMED	4	1m
3.0	0.193	rMixMED	4	1m
3.0	0.093	rMixMED	4	1m
3.0	0.118	rMixMED	4	1m
3.0	0.171	rMixMED	4	1m
3.0	0.092	rMixMED	4	1m
3.0	0.056	rMixMED	4	1m
3.0	0.302	rMixMED	4	1m
3.0	0.188	rMixMED	4	1m
3.0	0.086	rMixMED	4	1m
3.0	0.222	rMixMED	4	1m
3.0	0.461	rMixMED	4	1m
3.0	0.312	rMixMED	4	1m
3.0	0.088	rMixMED	4	1m
3.0	0.102	rMixMED	4	1m
0.5	0.124	rMEAN	4	1m
0.5	0.113	rMEAN	4	1m
0.5	0.169	rMEAN	4	1m
0.5	0.183	rMEAN	4	1m
0.5	0.167	rMEAN	4	1m
0.5	0.091	rMEAN	4	1m
0.5	0.126	rMEAN	4	1m
0.5	0.064	rMEAN	4	1m
0.5	0.102	rMEAN	4	1m
0.5	0.098	rMEAN	4	1m
0.5	0.088	rMEAN	4	1m
0.5	0.088	rMEAN	4	1m
0.5	0.095	rMEAN	4	1m
0.5	0.081	rMEAN	4	1m
0.5	0.167	rMEAN	4	1m
0.5	0.103	rMEAN	4	1m
0.5	0.14	rMEAN	4	1m
0.5	0.098	rMEAN	4	1m
0.5	0.063	rMEAN	4	1m
0.5	0.093	rMEAN	4	1m
0.5	0.088	rMEAN	4	1m
0.5	0.145	rMEAN	4	1m
0.5	0.101	rMEAN	4	1m
0.5	0.127	rMEAN	4	1m
0.5	0.108	rMEAN	4	1m
0.5	0.091	rMEAN	4	1m
0.5	0.081	rMEAN	4	1m
0.5	0.102	rMEAN	4	1m
0.5	0.096	rMEAN	4	1m
0.5	0.086	rMEAN	4	1m
0.5	0.086	rMEAN	4	1m
0.5	0.078	rMEAN	4	1m
0.5	0.096	rMEAN	4	1m
0.5	0.098	rMEAN	4	1m
0.5	0.121	rMEAN	4	1m
0.5	0.085	rMEAN	4	1m
0.5	0.124	rMEAN	4	1m
0.5	0.092	rMEAN	4	1m
0.5	0.092	rMEAN	4	1m
0.5	0.148	rMEAN	4	1m
0.5	0.188	rMEAN	4	1m
0.5	0.069	rMEAN	4	1m
0.5	0.141	rMEAN	4	1m
0.5	0.076	rMEAN	4	1m
0.5	0.132	rMEAN	4	1m
0.5	0.118	rMEAN	4	1m
0.5	0.155	rMEAN	4	1m
0.5	0.124	rMEAN	4	1m
0.5	0.125	rMEAN	4	1m
0.5	0.073	rMEAN	4	1m
0.5	0.108	rMEAN	4	1m
0.5	0.092	rMEAN	4	1m
0.5	0.136	rMEAN	4	1m
0.5	0.103	rMEAN	4	1m
0.5	0.106	rMEAN	4	1m
0.5	0.125	rMEAN	4	1m
0.5	0.152	rMEAN	4	1m
0.5	0.11	rMEAN	4	1m
0.5	0.116	rMEAN	4	1m
0.5	0.159	rMEAN	4	1m
0.5	0.101	rMEAN	4	1m
0.5	0.076	rMEAN	4	1m
0.5	0.094	rMEAN	4	1m
0.5	0.078	rMEAN	4	1m
0.5	0.2	rMEAN	4	1m
0.5	0.073	rMEAN	4	1m
0.5	0.083	rMEAN	4	1m
0.5	0.113	rMEAN	4	1m
0.5	0.076	rMEAN	4	1m
0.5	0.212	rMEAN	4	1m
0.5	0.067	rMEAN	4	1m
0.5	0.126	rMEAN	4	1m
0.5	0.089	rMEAN	4	1m
0.5	0.135	rMEAN	4	1m
0.5	0.119	rMEAN	4	1m
0.5	0.115	rMEAN	4	1m
0.5	0.147	rMEAN	4	1m
0.5	0.172	rMEAN	4	1m
0.5	0.11	rMEAN	4	1m
0.5	0.089	rMEAN	4	1m
0.5	0.153	rMEAN	4	1m
0.5	0.099	rMEAN	4	1m
0.5	0.096	rMEAN	4	1m
0.5	0.083	rMEAN	4	1m
0.5	0.118	rMEAN	4	1m
0.5	0.108	rMEAN	4	1m
0.5	0.218	rMEAN	4	1m
0.5	0.095	rMEAN	4	1m
0.5	0.148	rMEAN	4	1m
0.5	0.156	rMEAN	4	1m
0.5	0.116	rMEAN	4	1m
0.5	0.089	rMEAN	4	1m
0.5	0.109	rMEAN	4	1m
0.5	0.152	rMEAN	4	1m
0.5	0.096	rMEAN	4	1m
0.5	0.105	rMEAN	4	1m
0.5	0.151	rMEAN	4	1m
0.5	0.124	rMEAN	4	1m
0.5	0.134	rMEAN	4	1m
0.5	0.075	rMEAN	4	1m
0.5	0.131	tL2	4	1m
0.5	0.119	tL2	4	1m
0.5	0.062	tL2	4	1m
0.5	0.15	tL2	4	1m
0.5	0.109	tL2	4	1m
0.5	0.096	tL2	4	1m
0.5	0.069	tL2	4	1m
0.5	0.051	tL2	4	1m
0.5	0.113	tL2	4	1m
0.5	0.076	tL2	4	1m
0.5	0.102	tL2	4	1m
0.5	0.062	tL2	4	1m
0.5	0.064	tL2	4	1m
0.5	0.058	tL2	4	1m
0.5	0.161	tL2	4	1m
0.5	0.096	tL2	4	1m
0.5	0.17	tL2	4	1m
0.5	0.075	tL2	4	1m
0.5	0.055	tL2	4	1m
0.5	0.108	tL2	4	1m
0.5	0.106	tL2	4	1m
0.5	0.183	tL2	4	1m
0.5	0.096	tL2	4	1m
0.5	0.11	tL2	4	1m
0.5	0.094	tL2	4	1m
0.5	0.08	tL2	4	1m
0.5	0.089	tL2	4	1m
0.5	0.078	tL2	4	1m
0.5	0.089	tL2	4	1m
0.5	0.122	tL2	4	1m
0.5	0.063	tL2	4	1m
0.5	0.063	tL2	4	1m
0.5	0.096	tL2	4	1m
0.5	0.069	tL2	4	1m
0.5	0.16	tL2	4	1m
0.5	0.078	tL2	4	1m
0.5	0.14	tL2	4	1m
0.5	0.08	tL2	4	1m
0.5	0.078	tL2	4	1m
0.5	0.124	tL2	4	1m
0.5	0.11	tL2	4	1m
0.5	0.096	tL2	4	1m
0.5	0.096	tL2	4	1m
0.5	0.079	tL2	4	1m
0.5	0.116	tL2	4	1m
0.5	0.061	tL2	4	1m
0.5	0.166	tL2	4	1m
0.5	0.152	tL2	4	1m
0.5	0.154	tL2	4	1m
0.5	0.083	tL2	4	1m
0.5	0.072	tL2	4	1m
0.5	0.054	tL2	4	1m
0.5	0.128	tL2	4	1m
0.5	0.115	tL2	4	1m
0.5	0.119	tL2	4	1m
0.5	0.113	tL2	4	1m
0.5	0.147	tL2	4	1m
0.5	0.056	tL2	4	1m
0.5	0.078	tL2	4	1m
0.5	0.161	tL2	4	1m
0.5	0.07	tL2	4	1m
0.5	0.048	tL2	4	1m
0.5	0.081	tL2	4	1m
0.5	0.091	tL2	4	1m
0.5	0.17	tL2	4	1m
0.5	0.09	tL2	4	1m
0.5	0.058	tL2	4	1m
0.5	0.124	tL2	4	1m
0.5	0.089	tL2	4	1m
0.5	0.227	tL2	4	1m
0.5	0.062	tL2	4	1m
0.5	0.145	tL2	4	1m
0.5	0.079	tL2	4	1m
0.5	0.066	tL2	4	1m
0.5	0.079	tL2	4	1m
0.5	0.102	tL2	4	1m
0.5	0.119	tL2	4	1m
0.5	0.107	tL2	4	1m
0.5	0.113	tL2	4	1m
0.5	0.074	tL2	4	1m
0.5	0.159	tL2	4	1m
0.5	0.086	tL2	4	1m
0.5	0.085	tL2	4	1m
0.5	0.073	tL2	4	1m
0.5	0.118	tL2	4	1m
0.5	0.088	tL2	4	1m
0.5	0.225	tL2	4	1m
0.5	0.114	tL2	4	1m
0.5	0.08	tL2	4	1m
0.5	0.103	tL2	4	1m
0.5	0.097	tL2	4	1m
0.5	0.084	tL2	4	1m
0.5	0.091	tL2	4	1m
0.5	0.158	tL2	4	1m
0.5	0.091	tL2	4	1m
0.5	0.064	tL2	4	1m
0.5	0.149	tL2	4	1m
0.5	0.134	tL2	4	1m
0.5	0.128	tL2	4	1m
0.5	0.079	tL2	4	1m
1.0	0.156	tMED	4	1m
1.0	0.157	tMED	4	1m
1.0	0.108	tMED	4	1m
1.0	0.432	tMED	4	1m
1.0	0.106	tMED	4	1m
1.0	0.147	tMED	4	1m
1.0	0.043	tMED	4	1m
1.0	0.073	tMED	4	1m
1.0	0.077	tMED	4	1m
1.0	0.115	tMED	4	1m
1.0	0.087	tMED	4	1m
1.0	0.067	tMED	4	1m
1.0	0.082	tMED	4	1m
1.0	0.073	tMED	4	1m
1.0	0.077	tMED	4	1m
1.0	0.123	tMED	4	1m
1.0	0.081	tMED	4	1m
1.0	0.058	tMED	4	1m
1.0	0.141	tMED	4	1m
1.0	0.092	tMED	4	1m
1.0	0.134	tMED	4	1m
1.0	0.202	tMED	4	1m
1.0	0.069	tMED	4	1m
1.0	0.09	tMED	4	1m
1.0	0.246	tMED	4	1m
1.0	0.06	tMED	4	1m
1.0	0.144	tMED	4	1m
1.0	0.135	tMED	4	1m
1.0	0.137	tMED	4	1m
1.0	0.065	tMED	4	1m
1.0	0.114	tMED	4	1m
1.0	0.16	tMED	4	1m
1.0	0.164	tMED	4	1m
1.0	0.086	tMED	4	1m
1.0	0.076	tMED	4	1m
1.0	0.105	tMED	4	1m
1.0	0.14	tMED	4	1m
1.0	0.126	tMED	4	1m
1.0	0.171	tMED	4	1m
1.0	0.081	tMED	4	1m
1.0	0.174	tMED	4	1m
1.0	0.17	tMED	4	1m
1.0	0.096	tMED	4	1m
1.0	0.063	tMED	4	1m
1.0	0.071	tMED	4	1m
1.0	0.073	tMED	4	1m
1.0	0.084	tMED	4	1m
1.0	0.299	tMED	4	1m
1.0	0.102	tMED	4	1m
1.0	0.189	tMED	4	1m
1.0	0.057	tMED	4	1m
1.0	0.133	tMED	4	1m
1.0	0.082	tMED	4	1m
1.0	0.067	tMED	4	1m
1.0	0.055	tMED	4	1m
1.0	0.227	tMED	4	1m
1.0	0.089	tMED	4	1m
1.0	0.238	tMED	4	1m
1.0	0.087	tMED	4	1m
1.0	0.053	tMED	4	1m
1.0	0.076	tMED	4	1m
1.0	0.112	tMED	4	1m
1.0	0.128	tMED	4	1m
1.0	0.162	tMED	4	1m
1.0	0.081	tMED	4	1m
1.0	0.111	tMED	4	1m
1.0	0.141	tMED	4	1m
1.0	0.164	tMED	4	1m
1.0	0.109	tMED	4	1m
1.0	0.089	tMED	4	1m
1.0	0.052	tMED	4	1m
1.0	0.158	tMED	4	1m
1.0	0.09	tMED	4	1m
1.0	0.116	tMED	4	1m
1.0	0.107	tMED	4	1m
1.0	0.196	tMED	4	1m
1.0	0.068	tMED	4	1m
1.0	0.107	tMED	4	1m
1.0	0.087	tMED	4	1m
1.0	0.069	tMED	4	1m
1.0	0.088	tMED	4	1m
1.0	0.084	tMED	4	1m
1.0	0.064	tMED	4	1m
1.0	0.069	tMED	4	1m
1.0	0.092	tMED	4	1m
1.0	0.168	tMED	4	1m
1.0	0.095	tMED	4	1m
1.0	0.058	tMED	4	1m
1.0	0.068	tMED	4	1m
1.0	0.149	tMED	4	1m
1.0	0.066	tMED	4	1m
1.0	0.169	tMED	4	1m
1.0	0.123	tMED	4	1m
1.0	0.371	tMED	4	1m
1.0	0.059	tMED	4	1m
1.0	0.095	tMED	4	1m
1.0	0.073	tMED	4	1m
1.0	0.343	tMED	4	1m
1.0	0.105	tMED	4	1m
1.0	0.061	tMED	4	1m
0.5	0.159	rMixMEAN	4	1m
0.5	0.111	rMixMEAN	4	1m
0.5	0.193	rMixMEAN	4	1m
0.5	0.192	rMixMEAN	4	1m
0.5	0.169	rMixMEAN	4	1m
0.5	0.094	rMixMEAN	4	1m
0.5	0.152	rMixMEAN	4	1m
0.5	0.073	rMixMEAN	4	1m
0.5	0.096	rMixMEAN	4	1m
0.5	0.1	rMixMEAN	4	1m
0.5	0.083	rMixMEAN	4	1m
0.5	0.094	rMixMEAN	4	1m
0.5	0.1	rMixMEAN	4	1m
0.5	0.087	rMixMEAN	4	1m
0.5	0.181	rMixMEAN	4	1m
0.5	0.105	rMixMEAN	4	1m
0.5	0.161	rMixMEAN	4	1m
0.5	0.098	rMixMEAN	4	1m
0.5	0.075	rMixMEAN	4	1m
0.5	0.102	rMixMEAN	4	1m
0.5	0.09	rMixMEAN	4	1m
0.5	0.144	rMixMEAN	4	1m
0.5	0.107	rMixMEAN	4	1m
0.5	0.126	rMixMEAN	4	1m
0.5	0.117	rMixMEAN	4	1m
0.5	0.084	rMixMEAN	4	1m
0.5	0.086	rMixMEAN	4	1m
0.5	0.104	rMixMEAN	4	1m
0.5	0.098	rMixMEAN	4	1m
0.5	0.093	rMixMEAN	4	1m
0.5	0.084	rMixMEAN	4	1m
0.5	0.083	rMixMEAN	4	1m
0.5	0.1	rMixMEAN	4	1m
0.5	0.098	rMixMEAN	4	1m
0.5	0.154	rMixMEAN	4	1m
0.5	0.089	rMixMEAN	4	1m
0.5	0.138	rMixMEAN	4	1m
0.5	0.095	rMixMEAN	4	1m
0.5	0.093	rMixMEAN	4	1m
0.5	0.143	rMixMEAN	4	1m
0.5	0.193	rMixMEAN	4	1m
0.5	0.084	rMixMEAN	4	1m
0.5	0.15	rMixMEAN	4	1m
0.5	0.085	rMixMEAN	4	1m
0.5	0.135	rMixMEAN	4	1m
0.5	0.117	rMixMEAN	4	1m
0.5	0.161	rMixMEAN	4	1m
0.5	0.123	rMixMEAN	4	1m
0.5	0.13	rMixMEAN	4	1m
0.5	0.077	rMixMEAN	4	1m
0.5	0.118	rMixMEAN	4	1m
0.5	0.093	rMixMEAN	4	1m
0.5	0.134	rMixMEAN	4	1m
0.5	0.113	rMixMEAN	4	1m
0.5	0.111	rMixMEAN	4	1m
0.5	0.137	rMixMEAN	4	1m
0.5	0.156	rMixMEAN	4	1m
0.5	0.119	rMixMEAN	4	1m
0.5	0.115	rMixMEAN	4	1m
0.5	0.165	rMixMEAN	4	1m
0.5	0.111	rMixMEAN	4	1m
0.5	0.077	rMixMEAN	4	1m
0.5	0.106	rMixMEAN	4	1m
0.5	0.082	rMixMEAN	4	1m
0.5	0.204	rMixMEAN	4	1m
0.5	0.075	rMixMEAN	4	1m
0.5	0.081	rMixMEAN	4	1m
0.5	0.122	rMixMEAN	4	1m
0.5	0.092	rMixMEAN	4	1m
0.5	0.213	rMixMEAN	4	1m
0.5	0.086	rMixMEAN	4	1m
0.5	0.128	rMixMEAN	4	1m
0.5	0.092	rMixMEAN	4	1m
0.5	0.131	rMixMEAN	4	1m
0.5	0.118	rMixMEAN	4	1m
0.5	0.111	rMixMEAN	4	1m
0.5	0.146	rMixMEAN	4	1m
0.5	0.177	rMixMEAN	4	1m
0.5	0.11	rMixMEAN	4	1m
0.5	0.105	rMixMEAN	4	1m
0.5	0.154	rMixMEAN	4	1m
0.5	0.101	rMixMEAN	4	1m
0.5	0.102	rMixMEAN	4	1m
0.5	0.083	rMixMEAN	4	1m
0.5	0.124	rMixMEAN	4	1m
0.5	0.115	rMixMEAN	4	1m
0.5	0.211	rMixMEAN	4	1m
0.5	0.105	rMixMEAN	4	1m
0.5	0.152	rMixMEAN	4	1m
0.5	0.16	rMixMEAN	4	1m
0.5	0.116	rMixMEAN	4	1m
0.5	0.089	rMixMEAN	4	1m
0.5	0.112	rMixMEAN	4	1m
0.5	0.147	rMixMEAN	4	1m
0.5	0.095	rMixMEAN	4	1m
0.5	0.112	rMixMEAN	4	1m
0.5	0.159	rMixMEAN	4	1m
0.5	0.126	rMixMEAN	4	1m
0.5	0.139	rMixMEAN	4	1m
0.5	0.073	rMixMEAN	4	1m
0.1	0.066	rMixMED	4	1m
0.1	0.079	rMixMED	4	1m
0.1	0.077	rMixMED	4	1m
0.1	0.071	rMixMED	4	1m
0.1	0.063	rMixMED	4	1m
0.1	0.081	rMixMED	4	1m
0.1	0.069	rMixMED	4	1m
0.1	0.073	rMixMED	4	1m
0.1	0.058	rMixMED	4	1m
0.1	0.064	rMixMED	4	1m
0.1	0.073	rMixMED	4	1m
0.1	0.073	rMixMED	4	1m
0.1	0.085	rMixMED	4	1m
0.1	0.081	rMixMED	4	1m
0.1	0.085	rMixMED	4	1m
0.1	0.076	rMixMED	4	1m
0.1	0.075	rMixMED	4	1m
0.1	0.074	rMixMED	4	1m
0.1	0.066	rMixMED	4	1m
0.1	0.065	rMixMED	4	1m
0.1	0.074	rMixMED	4	1m
0.1	0.071	rMixMED	4	1m
0.1	0.068	rMixMED	4	1m
0.1	0.073	rMixMED	4	1m
0.1	0.059	rMixMED	4	1m
0.1	0.073	rMixMED	4	1m
0.1	0.087	rMixMED	4	1m
0.1	0.067	rMixMED	4	1m
0.1	0.089	rMixMED	4	1m
0.1	0.097	rMixMED	4	1m
0.1	0.074	rMixMED	4	1m
0.1	0.059	rMixMED	4	1m
0.1	0.056	rMixMED	4	1m
0.1	0.058	rMixMED	4	1m
0.1	0.071	rMixMED	4	1m
0.1	0.069	rMixMED	4	1m
0.1	0.068	rMixMED	4	1m
0.1	0.072	rMixMED	4	1m
0.1	0.083	rMixMED	4	1m
0.1	0.09	rMixMED	4	1m
0.1	0.076	rMixMED	4	1m
0.1	0.07	rMixMED	4	1m
0.1	0.078	rMixMED	4	1m
0.1	0.088	rMixMED	4	1m
0.1	0.072	rMixMED	4	1m
0.1	0.071	rMixMED	4	1m
0.1	0.065	rMixMED	4	1m
0.1	0.073	rMixMED	4	1m
0.1	0.065	rMixMED	4	1m
0.1	0.062	rMixMED	4	1m
0.1	0.093	rMixMED	4	1m
0.1	0.058	rMixMED	4	1m
0.1	0.065	rMixMED	4	1m
0.1	0.075	rMixMED	4	1m
0.1	0.079	rMixMED	4	1m
0.1	0.068	rMixMED	4	1m
0.1	0.09	rMixMED	4	1m
0.1	0.066	rMixMED	4	1m
0.1	0.076	rMixMED	4	1m
0.1	0.085	rMixMED	4	1m
0.1	0.065	rMixMED	4	1m
0.1	0.065	rMixMED	4	1m
0.1	0.076	rMixMED	4	1m
0.1	0.084	rMixMED	4	1m
0.1	0.063	rMixMED	4	1m
0.1	0.066	rMixMED	4	1m
0.1	0.07	rMixMED	4	1m
0.1	0.068	rMixMED	4	1m
0.1	0.085	rMixMED	4	1m
0.1	0.076	rMixMED	4	1m
0.1	0.073	rMixMED	4	1m
0.1	0.071	rMixMED	4	1m
0.1	0.089	rMixMED	4	1m
0.1	0.078	rMixMED	4	1m
0.1	0.07	rMixMED	4	1m
0.1	0.069	rMixMED	4	1m
0.1	0.063	rMixMED	4	1m
0.1	0.059	rMixMED	4	1m
0.1	0.061	rMixMED	4	1m
0.1	0.057	rMixMED	4	1m
0.1	0.072	rMixMED	4	1m
0.1	0.109	rMixMED	4	1m
0.1	0.07	rMixMED	4	1m
0.1	0.069	rMixMED	4	1m
0.1	0.086	rMixMED	4	1m
0.1	0.071	rMixMED	4	1m
0.1	0.052	rMixMED	4	1m
0.1	0.088	rMixMED	4	1m
0.1	0.09	rMixMED	4	1m
0.1	0.079	rMixMED	4	1m
0.1	0.089	rMixMED	4	1m
0.1	0.077	rMixMED	4	1m
0.1	0.089	rMixMED	4	1m
0.1	0.074	rMixMED	4	1m
0.1	0.058	rMixMED	4	1m
0.1	0.059	rMixMED	4	1m
0.1	0.072	rMixMED	4	1m
0.1	0.06	rMixMED	4	1m
0.1	0.084	rMixMED	4	1m
0.1	0.074	rMixMED	4	1m
12.0	0.879	rMixGEO	4	1m
12.0	0.109	rMixGEO	4	1m
12.0	0.42	rMixGEO	4	1m
12.0	0.61	rMixGEO	4	1m
12.0	0.86	rMixGEO	4	1m
12.0	0.871	rMixGEO	4	1m
12.0	0.54	rMixGEO	4	1m
12.0	0.197	rMixGEO	4	1m
12.0	0.196	rMixGEO	4	1m
12.0	0.188	rMixGEO	4	1m
12.0	0.333	rMixGEO	4	1m
12.0	0.499	rMixGEO	4	1m
12.0	0.496	rMixGEO	4	1m
12.0	0.281	rMixGEO	4	1m
12.0	0.18	rMixGEO	4	1m
12.0	0.89	rMixGEO	4	1m
12.0	0.151	rMixGEO	4	1m
12.0	0.253	rMixGEO	4	1m
12.0	0.285	rMixGEO	4	1m
12.0	0.583	rMixGEO	4	1m
12.0	0.322	rMixGEO	4	1m
12.0	0.228	rMixGEO	4	1m
12.0	0.177	rMixGEO	4	1m
12.0	0.643	rMixGEO	4	1m
12.0	0.786	rMixGEO	4	1m
12.0	0.378	rMixGEO	4	1m
12.0	0.442	rMixGEO	4	1m
12.0	0.243	rMixGEO	4	1m
12.0	0.489	rMixGEO	4	1m
12.0	0.148	rMixGEO	4	1m
12.0	0.331	rMixGEO	4	1m
12.0	0.576	rMixGEO	4	1m
12.0	0.341	rMixGEO	4	1m
12.0	0.783	rMixGEO	4	1m
12.0	0.485	rMixGEO	4	1m
12.0	0.775	rMixGEO	4	1m
12.0	0.79	rMixGEO	4	1m
12.0	0.084	rMixGEO	4	1m
12.0	0.117	rMixGEO	4	1m
12.0	0.479	rMixGEO	4	1m
12.0	0.21	rMixGEO	4	1m
12.0	0.283	rMixGEO	4	1m
12.0	0.428	rMixGEO	4	1m
12.0	0.366	rMixGEO	4	1m
12.0	0.214	rMixGEO	4	1m
12.0	0.414	rMixGEO	4	1m
12.0	0.357	rMixGEO	4	1m
12.0	0.308	rMixGEO	4	1m
12.0	0.693	rMixGEO	4	1m
12.0	0.358	rMixGEO	4	1m
12.0	0.224	rMixGEO	4	1m
12.0	0.263	rMixGEO	4	1m
12.0	0.723	rMixGEO	4	1m
12.0	0.777	rMixGEO	4	1m
12.0	0.784	rMixGEO	4	1m
12.0	0.272	rMixGEO	4	1m
12.0	0.318	rMixGEO	4	1m
12.0	0.371	rMixGEO	4	1m
12.0	0.12	rMixGEO	4	1m
12.0	0.389	rMixGEO	4	1m
12.0	0.246	rMixGEO	4	1m
12.0	0.189	rMixGEO	4	1m
12.0	0.291	rMixGEO	4	1m
12.0	0.377	rMixGEO	4	1m
12.0	0.245	rMixGEO	4	1m
12.0	0.186	rMixGEO	4	1m
12.0	0.373	rMixGEO	4	1m
12.0	0.184	rMixGEO	4	1m
12.0	0.193	rMixGEO	4	1m
12.0	0.489	rMixGEO	4	1m
12.0	0.315	rMixGEO	4	1m
12.0	0.353	rMixGEO	4	1m
12.0	0.664	rMixGEO	4	1m
12.0	0.105	rMixGEO	4	1m
12.0	0.556	rMixGEO	4	1m
12.0	0.141	rMixGEO	4	1m
12.0	0.103	rMixGEO	4	1m
12.0	0.344	rMixGEO	4	1m
12.0	0.37	rMixGEO	4	1m
12.0	0.132	rMixGEO	4	1m
12.0	0.282	rMixGEO	4	1m
12.0	0.286	rMixGEO	4	1m
12.0	0.438	rMixGEO	4	1m
12.0	0.328	rMixGEO	4	1m
12.0	0.657	rMixGEO	4	1m
12.0	0.138	rMixGEO	4	1m
12.0	0.682	rMixGEO	4	1m
12.0	0.382	rMixGEO	4	1m
12.0	0.547	rMixGEO	4	1m
12.0	0.49	rMixGEO	4	1m
12.0	0.102	rMixGEO	4	1m
12.0	0.804	rMixGEO	4	1m
12.0	0.241	rMixGEO	4	1m
12.0	0.625	rMixGEO	4	1m
12.0	0.239	rMixGEO	4	1m
12.0	0.261	rMixGEO	4	1m
12.0	0.743	rMixGEO	4	1m
12.0	0.084	rMixGEO	4	1m
12.0	0.08	rMixGEO	4	1m
12.0	0.392	rMixGEO	4	1m
1.0	0.139	RRA	4	1m
1.0	0.145	RRA	4	1m
1.0	0.136	RRA	4	1m
1.0	0.368	RRA	4	1m
1.0	0.155	RRA	4	1m
1.0	0.148	RRA	4	1m
1.0	0.05	RRA	4	1m
1.0	0.079	RRA	4	1m
1.0	0.084	RRA	4	1m
1.0	0.215	RRA	4	1m
1.0	0.091	RRA	4	1m
1.0	0.074	RRA	4	1m
1.0	0.099	RRA	4	1m
1.0	0.071	RRA	4	1m
1.0	0.087	RRA	4	1m
1.0	0.157	RRA	4	1m
1.0	0.089	RRA	4	1m
1.0	0.078	RRA	4	1m
1.0	0.107	RRA	4	1m
1.0	0.121	RRA	4	1m
1.0	0.128	RRA	4	1m
1.0	0.214	RRA	4	1m
1.0	0.119	RRA	4	1m
1.0	0.19	RRA	4	1m
1.0	0.266	RRA	4	1m
1.0	0.091	RRA	4	1m
1.0	0.153	RRA	4	1m
1.0	0.115	RRA	4	1m
1.0	0.216	RRA	4	1m
1.0	0.138	RRA	4	1m
1.0	0.15	RRA	4	1m
1.0	0.172	RRA	4	1m
1.0	0.168	RRA	4	1m
1.0	0.093	RRA	4	1m
1.0	0.257	RRA	4	1m
1.0	0.111	RRA	4	1m
1.0	0.196	RRA	4	1m
1.0	0.12	RRA	4	1m
1.0	0.183	RRA	4	1m
1.0	0.075	RRA	4	1m
1.0	0.257	RRA	4	1m
1.0	0.216	RRA	4	1m
1.0	0.106	RRA	4	1m
1.0	0.096	RRA	4	1m
1.0	0.081	RRA	4	1m
1.0	0.148	RRA	4	1m
1.0	0.082	RRA	4	1m
1.0	0.209	RRA	4	1m
1.0	0.1	RRA	4	1m
1.0	0.181	RRA	4	1m
1.0	0.069	RRA	4	1m
1.0	0.124	RRA	4	1m
1.0	0.087	RRA	4	1m
1.0	0.074	RRA	4	1m
1.0	0.059	RRA	4	1m
1.0	0.216	RRA	4	1m
1.0	0.124	RRA	4	1m
1.0	0.238	RRA	4	1m
1.0	0.095	RRA	4	1m
1.0	0.057	RRA	4	1m
1.0	0.075	RRA	4	1m
1.0	0.111	RRA	4	1m
1.0	0.154	RRA	4	1m
1.0	0.17	RRA	4	1m
1.0	0.081	RRA	4	1m
1.0	0.125	RRA	4	1m
1.0	0.126	RRA	4	1m
1.0	0.248	RRA	4	1m
1.0	0.103	RRA	4	1m
1.0	0.114	RRA	4	1m
1.0	0.059	RRA	4	1m
1.0	0.145	RRA	4	1m
1.0	0.116	RRA	4	1m
1.0	0.128	RRA	4	1m
1.0	0.114	RRA	4	1m
1.0	0.192	RRA	4	1m
1.0	0.171	RRA	4	1m
1.0	0.128	RRA	4	1m
1.0	0.13	RRA	4	1m
1.0	0.138	RRA	4	1m
1.0	0.085	RRA	4	1m
1.0	0.097	RRA	4	1m
1.0	0.063	RRA	4	1m
1.0	0.084	RRA	4	1m
1.0	0.086	RRA	4	1m
1.0	0.13	RRA	4	1m
1.0	0.082	RRA	4	1m
1.0	0.085	RRA	4	1m
1.0	0.077	RRA	4	1m
1.0	0.152	RRA	4	1m
1.0	0.098	RRA	4	1m
1.0	0.155	RRA	4	1m
1.0	0.118	RRA	4	1m
1.0	0.366	RRA	4	1m
1.0	0.102	RRA	4	1m
1.0	0.108	RRA	4	1m
1.0	0.074	RRA	4	1m
1.0	0.215	RRA	4	1m
1.0	0.138	RRA	4	1m
1.0	0.088	RRA	4	1m
12.0	0.69	tGEO	4	1m
12.0	0.098	tGEO	4	1m
12.0	0.637	tGEO	4	1m
12.0	0.369	tGEO	4	1m
12.0	0.933	tGEO	4	1m
12.0	0.702	tGEO	4	1m
12.0	0.261	tGEO	4	1m
12.0	0.054	tGEO	4	1m
12.0	0.134	tGEO	4	1m
12.0	0.118	tGEO	4	1m
12.0	0.269	tGEO	4	1m
12.0	0.313	tGEO	4	1m
12.0	0.336	tGEO	4	1m
12.0	0.749	tGEO	4	1m
12.0	0.219	tGEO	4	1m
12.0	0.88	tGEO	4	1m
12.0	0.137	tGEO	4	1m
12.0	0.447	tGEO	4	1m
12.0	0.494	tGEO	4	1m
12.0	0.405	tGEO	4	1m
12.0	0.204	tGEO	4	1m
12.0	0.122	tGEO	4	1m
12.0	0.104	tGEO	4	1m
12.0	0.708	tGEO	4	1m
12.0	0.767	tGEO	4	1m
12.0	0.337	tGEO	4	1m
12.0	0.223	tGEO	4	1m
12.0	0.449	tGEO	4	1m
12.0	0.343	tGEO	4	1m
12.0	0.08	tGEO	4	1m
12.0	0.644	tGEO	4	1m
12.0	0.702	tGEO	4	1m
12.0	0.203	tGEO	4	1m
12.0	0.953	tGEO	4	1m
12.0	0.53	tGEO	4	1m
12.0	0.885	tGEO	4	1m
12.0	0.698	tGEO	4	1m
12.0	0.05	tGEO	4	1m
12.0	0.057	tGEO	4	1m
12.0	0.277	tGEO	4	1m
12.0	0.125	tGEO	4	1m
12.0	0.482	tGEO	4	1m
12.0	0.302	tGEO	4	1m
12.0	0.52	tGEO	4	1m
12.0	0.15	tGEO	4	1m
12.0	0.287	tGEO	4	1m
12.0	0.396	tGEO	4	1m
12.0	0.823	tGEO	4	1m
12.0	0.3	tGEO	4	1m
12.0	0.269	tGEO	4	1m
12.0	0.166	tGEO	4	1m
12.0	0.19	tGEO	4	1m
12.0	0.827	tGEO	4	1m
12.0	0.856	tGEO	4	1m
12.0	0.671	tGEO	4	1m
12.0	0.147	tGEO	4	1m
12.0	0.225	tGEO	4	1m
12.0	0.208	tGEO	4	1m
12.0	0.1	tGEO	4	1m
12.0	0.28	tGEO	4	1m
12.0	0.107	tGEO	4	1m
12.0	0.236	tGEO	4	1m
12.0	0.177	tGEO	4	1m
12.0	0.447	tGEO	4	1m
12.0	0.254	tGEO	4	1m
12.0	0.135	tGEO	4	1m
12.0	0.482	tGEO	4	1m
12.0	0.121	tGEO	4	1m
12.0	0.11	tGEO	4	1m
12.0	0.317	tGEO	4	1m
12.0	0.41	tGEO	4	1m
12.0	0.315	tGEO	4	1m
12.0	0.787	tGEO	4	1m
12.0	0.06	tGEO	4	1m
12.0	0.505	tGEO	4	1m
12.0	0.105	tGEO	4	1m
12.0	0.072	tGEO	4	1m
12.0	0.141	tGEO	4	1m
12.0	0.469	tGEO	4	1m
12.0	0.098	tGEO	4	1m
12.0	0.366	tGEO	4	1m
12.0	0.378	tGEO	4	1m
12.0	0.304	tGEO	4	1m
12.0	0.337	tGEO	4	1m
12.0	0.405	tGEO	4	1m
12.0	0.064	tGEO	4	1m
12.0	0.631	tGEO	4	1m
12.0	0.33	tGEO	4	1m
12.0	0.467	tGEO	4	1m
12.0	0.411	tGEO	4	1m
12.0	0.102	tGEO	4	1m
12.0	0.966	tGEO	4	1m
12.0	0.646	tGEO	4	1m
12.0	0.92	tGEO	4	1m
12.0	0.362	tGEO	4	1m
12.0	0.315	tGEO	4	1m
12.0	0.336	tGEO	4	1m
12.0	0.045	tGEO	4	1m
12.0	0.05	tGEO	4	1m
12.0	0.344	tGEO	4	1m
0.5	0.113	rGEO	4	1m
0.5	0.12	rGEO	4	1m
0.5	0.2	rGEO	4	1m
0.5	0.197	rGEO	4	1m
0.5	0.189	rGEO	4	1m
0.5	0.079	rGEO	4	1m
0.5	0.125	rGEO	4	1m
0.5	0.064	rGEO	4	1m
0.5	0.094	rGEO	4	1m
0.5	0.1	rGEO	4	1m
0.5	0.088	rGEO	4	1m
0.5	0.088	rGEO	4	1m
0.5	0.095	rGEO	4	1m
0.5	0.083	rGEO	4	1m
0.5	0.178	rGEO	4	1m
0.5	0.099	rGEO	4	1m
0.5	0.133	rGEO	4	1m
0.5	0.101	rGEO	4	1m
0.5	0.063	rGEO	4	1m
0.5	0.096	rGEO	4	1m
0.5	0.09	rGEO	4	1m
0.5	0.145	rGEO	4	1m
0.5	0.101	rGEO	4	1m
0.5	0.124	rGEO	4	1m
0.5	0.106	rGEO	4	1m
0.5	0.084	rGEO	4	1m
0.5	0.083	rGEO	4	1m
0.5	0.101	rGEO	4	1m
0.5	0.095	rGEO	4	1m
0.5	0.107	rGEO	4	1m
0.5	0.079	rGEO	4	1m
0.5	0.078	rGEO	4	1m
0.5	0.096	rGEO	4	1m
0.5	0.108	rGEO	4	1m
0.5	0.149	rGEO	4	1m
0.5	0.09	rGEO	4	1m
0.5	0.126	rGEO	4	1m
0.5	0.09	rGEO	4	1m
0.5	0.092	rGEO	4	1m
0.5	0.151	rGEO	4	1m
0.5	0.188	rGEO	4	1m
0.5	0.076	rGEO	4	1m
0.5	0.145	rGEO	4	1m
0.5	0.079	rGEO	4	1m
0.5	0.133	rGEO	4	1m
0.5	0.122	rGEO	4	1m
0.5	0.157	rGEO	4	1m
0.5	0.12	rGEO	4	1m
0.5	0.142	rGEO	4	1m
0.5	0.076	rGEO	4	1m
0.5	0.109	rGEO	4	1m
0.5	0.092	rGEO	4	1m
0.5	0.15	rGEO	4	1m
0.5	0.117	rGEO	4	1m
0.5	0.115	rGEO	4	1m
0.5	0.112	rGEO	4	1m
0.5	0.156	rGEO	4	1m
0.5	0.135	rGEO	4	1m
0.5	0.111	rGEO	4	1m
0.5	0.164	rGEO	4	1m
0.5	0.105	rGEO	4	1m
0.5	0.076	rGEO	4	1m
0.5	0.094	rGEO	4	1m
0.5	0.082	rGEO	4	1m
0.5	0.195	rGEO	4	1m
0.5	0.083	rGEO	4	1m
0.5	0.086	rGEO	4	1m
0.5	0.103	rGEO	4	1m
0.5	0.075	rGEO	4	1m
0.5	0.213	rGEO	4	1m
0.5	0.067	rGEO	4	1m
0.5	0.131	rGEO	4	1m
0.5	0.095	rGEO	4	1m
0.5	0.135	rGEO	4	1m
0.5	0.118	rGEO	4	1m
0.5	0.097	rGEO	4	1m
0.5	0.154	rGEO	4	1m
0.5	0.184	rGEO	4	1m
0.5	0.101	rGEO	4	1m
0.5	0.088	rGEO	4	1m
0.5	0.165	rGEO	4	1m
0.5	0.099	rGEO	4	1m
0.5	0.102	rGEO	4	1m
0.5	0.09	rGEO	4	1m
0.5	0.127	rGEO	4	1m
0.5	0.107	rGEO	4	1m
0.5	0.216	rGEO	4	1m
0.5	0.095	rGEO	4	1m
0.5	0.152	rGEO	4	1m
0.5	0.165	rGEO	4	1m
0.5	0.124	rGEO	4	1m
0.5	0.086	rGEO	4	1m
0.5	0.114	rGEO	4	1m
0.5	0.156	rGEO	4	1m
0.5	0.096	rGEO	4	1m
0.5	0.1	rGEO	4	1m
0.5	0.132	rGEO	4	1m
0.5	0.127	rGEO	4	1m
0.5	0.144	rGEO	4	1m
0.5	0.072	rGEO	4	1m
12.0	0.995	BIRRA	4	1m
12.0	0.064	BIRRA	4	1m
12.0	0.965	BIRRA	4	1m
12.0	0.976	BIRRA	4	1m
12.0	0.991	BIRRA	4	1m
12.0	0.998	BIRRA	4	1m
12.0	0.72	BIRRA	4	1m
12.0	0.05	BIRRA	4	1m
12.0	0.24	BIRRA	4	1m
12.0	0.243	BIRRA	4	1m
12.0	0.396	BIRRA	4	1m
12.0	0.83	BIRRA	4	1m
12.0	0.654	BIRRA	4	1m
12.0	0.206	BIRRA	4	1m
12.0	0.11	BIRRA	4	1m
12.0	0.995	BIRRA	4	1m
12.0	0.068	BIRRA	4	1m
12.0	0.196	BIRRA	4	1m
12.0	0.075	BIRRA	4	1m
12.0	0.709	BIRRA	4	1m
12.0	0.515	BIRRA	4	1m
12.0	0.225	BIRRA	4	1m
12.0	0.212	BIRRA	4	1m
12.0	1.0	BIRRA	4	1m
12.0	0.865	BIRRA	4	1m
12.0	0.49	BIRRA	4	1m
12.0	0.602	BIRRA	4	1m
12.0	0.094	BIRRA	4	1m
12.0	0.778	BIRRA	4	1m
12.0	0.12	BIRRA	4	1m
12.0	0.299	BIRRA	4	1m
12.0	0.901	BIRRA	4	1m
12.0	0.47	BIRRA	4	1m
12.0	0.989	BIRRA	4	1m
12.0	0.91	BIRRA	4	1m
12.0	0.907	BIRRA	4	1m
12.0	0.989	BIRRA	4	1m
12.0	0.059	BIRRA	4	1m
12.0	0.056	BIRRA	4	1m
12.0	0.891	BIRRA	4	1m
12.0	0.279	BIRRA	4	1m
12.0	0.124	BIRRA	4	1m
12.0	0.726	BIRRA	4	1m
12.0	0.918	BIRRA	4	1m
12.0	0.195	BIRRA	4	1m
12.0	0.957	BIRRA	4	1m
12.0	0.424	BIRRA	4	1m
12.0	0.936	BIRRA	4	1m
12.0	0.978	BIRRA	4	1m
12.0	0.56	BIRRA	4	1m
12.0	0.202	BIRRA	4	1m
12.0	0.192	BIRRA	4	1m
12.0	1.0	BIRRA	4	1m
12.0	0.996	BIRRA	4	1m
12.0	0.999	BIRRA	4	1m
12.0	0.201	BIRRA	4	1m
12.0	0.352	BIRRA	4	1m
12.0	0.323	BIRRA	4	1m
12.0	0.127	BIRRA	4	1m
12.0	0.899	BIRRA	4	1m
12.0	0.313	BIRRA	4	1m
12.0	0.284	BIRRA	4	1m
12.0	0.226	BIRRA	4	1m
12.0	0.82	BIRRA	4	1m
12.0	0.151	BIRRA	4	1m
12.0	0.208	BIRRA	4	1m
12.0	0.278	BIRRA	4	1m
12.0	0.173	BIRRA	4	1m
12.0	0.158	BIRRA	4	1m
12.0	0.93	BIRRA	4	1m
12.0	0.999	BIRRA	4	1m
12.0	0.714	BIRRA	4	1m
12.0	0.999	BIRRA	4	1m
12.0	0.067	BIRRA	4	1m
12.0	0.925	BIRRA	4	1m
12.0	0.21	BIRRA	4	1m
12.0	0.118	BIRRA	4	1m
12.0	0.57	BIRRA	4	1m
12.0	0.988	BIRRA	4	1m
12.0	0.094	BIRRA	4	1m
12.0	0.51	BIRRA	4	1m
12.0	0.111	BIRRA	4	1m
12.0	0.535	BIRRA	4	1m
12.0	0.498	BIRRA	4	1m
12.0	0.943	BIRRA	4	1m
12.0	0.142	BIRRA	4	1m
12.0	0.848	BIRRA	4	1m
12.0	0.453	BIRRA	4	1m
12.0	0.616	BIRRA	4	1m
12.0	0.901	BIRRA	4	1m
12.0	0.039	BIRRA	4	1m
12.0	1.0	BIRRA	4	1m
12.0	0.212	BIRRA	4	1m
12.0	0.996	BIRRA	4	1m
12.0	0.072	BIRRA	4	1m
12.0	0.194	BIRRA	4	1m
12.0	0.97	BIRRA	4	1m
12.0	0.07	BIRRA	4	1m
12.0	0.052	BIRRA	4	1m
12.0	0.412	BIRRA	4	1m
0.1	0.07	tMED	4	1m
0.1	0.095	tMED	4	1m
0.1	0.068	tMED	4	1m
0.1	0.09	tMED	4	1m
0.1	0.08	tMED	4	1m
0.1	0.105	tMED	4	1m
0.1	0.065	tMED	4	1m
0.1	0.069	tMED	4	1m
0.1	0.056	tMED	4	1m
0.1	0.076	tMED	4	1m
0.1	0.089	tMED	4	1m
0.1	0.071	tMED	4	1m
0.1	0.083	tMED	4	1m
0.1	0.082	tMED	4	1m
0.1	0.087	tMED	4	1m
0.1	0.08	tMED	4	1m
0.1	0.096	tMED	4	1m
0.1	0.102	tMED	4	1m
0.1	0.082	tMED	4	1m
0.1	0.078	tMED	4	1m
0.1	0.076	tMED	4	1m
0.1	0.083	tMED	4	1m
0.1	0.075	tMED	4	1m
0.1	0.075	tMED	4	1m
0.1	0.074	tMED	4	1m
0.1	0.104	tMED	4	1m
0.1	0.087	tMED	4	1m
0.1	0.08	tMED	4	1m
0.1	0.066	tMED	4	1m
0.1	0.088	tMED	4	1m
0.1	0.077	tMED	4	1m
0.1	0.104	tMED	4	1m
0.1	0.071	tMED	4	1m
0.1	0.088	tMED	4	1m
0.1	0.077	tMED	4	1m
0.1	0.113	tMED	4	1m
0.1	0.075	tMED	4	1m
0.1	0.077	tMED	4	1m
0.1	0.099	tMED	4	1m
0.1	0.1	tMED	4	1m
0.1	0.082	tMED	4	1m
0.1	0.097	tMED	4	1m
0.1	0.08	tMED	4	1m
0.1	0.089	tMED	4	1m
0.1	0.086	tMED	4	1m
0.1	0.083	tMED	4	1m
0.1	0.098	tMED	4	1m
0.1	0.086	tMED	4	1m
0.1	0.079	tMED	4	1m
0.1	0.096	tMED	4	1m
0.1	0.091	tMED	4	1m
0.1	0.064	tMED	4	1m
0.1	0.074	tMED	4	1m
0.1	0.077	tMED	4	1m
0.1	0.063	tMED	4	1m
0.1	0.087	tMED	4	1m
0.1	0.101	tMED	4	1m
0.1	0.089	tMED	4	1m
0.1	0.09	tMED	4	1m
0.1	0.085	tMED	4	1m
0.1	0.065	tMED	4	1m
0.1	0.065	tMED	4	1m
0.1	0.07	tMED	4	1m
0.1	0.085	tMED	4	1m
0.1	0.069	tMED	4	1m
0.1	0.065	tMED	4	1m
0.1	0.104	tMED	4	1m
0.1	0.079	tMED	4	1m
0.1	0.089	tMED	4	1m
0.1	0.084	tMED	4	1m
0.1	0.074	tMED	4	1m
0.1	0.077	tMED	4	1m
0.1	0.091	tMED	4	1m
0.1	0.094	tMED	4	1m
0.1	0.085	tMED	4	1m
0.1	0.068	tMED	4	1m
0.1	0.083	tMED	4	1m
0.1	0.075	tMED	4	1m
0.1	0.102	tMED	4	1m
0.1	0.092	tMED	4	1m
0.1	0.068	tMED	4	1m
0.1	0.11	tMED	4	1m
0.1	0.078	tMED	4	1m
0.1	0.069	tMED	4	1m
0.1	0.064	tMED	4	1m
0.1	0.062	tMED	4	1m
0.1	0.075	tMED	4	1m
0.1	0.113	tMED	4	1m
0.1	0.094	tMED	4	1m
0.1	0.086	tMED	4	1m
0.1	0.106	tMED	4	1m
0.1	0.09	tMED	4	1m
0.1	0.1	tMED	4	1m
0.1	0.084	tMED	4	1m
0.1	0.061	tMED	4	1m
0.1	0.069	tMED	4	1m
0.1	0.072	tMED	4	1m
0.1	0.07	tMED	4	1m
0.1	0.08	tMED	4	1m
0.1	0.067	tMED	4	1m
3.0	0.159	MixStuart	4	1m
3.0	0.194	MixStuart	4	1m
3.0	0.085	MixStuart	4	1m
3.0	0.28	MixStuart	4	1m
3.0	0.143	MixStuart	4	1m
3.0	0.106	MixStuart	4	1m
3.0	0.13	MixStuart	4	1m
3.0	0.068	MixStuart	4	1m
3.0	0.2	MixStuart	4	1m
3.0	0.44	MixStuart	4	1m
3.0	0.23	MixStuart	4	1m
3.0	0.082	MixStuart	4	1m
3.0	0.188	MixStuart	4	1m
3.0	0.198	MixStuart	4	1m
3.0	0.223	MixStuart	4	1m
3.0	0.169	MixStuart	4	1m
3.0	0.362	MixStuart	4	1m
3.0	0.358	MixStuart	4	1m
3.0	0.62	MixStuart	4	1m
3.0	0.149	MixStuart	4	1m
3.0	0.196	MixStuart	4	1m
3.0	0.116	MixStuart	4	1m
3.0	0.285	MixStuart	4	1m
3.0	0.061	MixStuart	4	1m
3.0	0.068	MixStuart	4	1m
3.0	0.263	MixStuart	4	1m
3.0	0.311	MixStuart	4	1m
3.0	0.206	MixStuart	4	1m
3.0	0.265	MixStuart	4	1m
3.0	0.17	MixStuart	4	1m
3.0	0.172	MixStuart	4	1m
3.0	0.484	MixStuart	4	1m
3.0	0.336	MixStuart	4	1m
3.0	0.271	MixStuart	4	1m
3.0	0.312	MixStuart	4	1m
3.0	0.087	MixStuart	4	1m
3.0	0.107	MixStuart	4	1m
3.0	0.096	MixStuart	4	1m
3.0	0.36	MixStuart	4	1m
3.0	0.196	MixStuart	4	1m
3.0	0.509	MixStuart	4	1m
3.0	0.235	MixStuart	4	1m
3.0	0.088	MixStuart	4	1m
3.0	0.274	MixStuart	4	1m
3.0	0.243	MixStuart	4	1m
3.0	0.355	MixStuart	4	1m
3.0	0.324	MixStuart	4	1m
3.0	0.125	MixStuart	4	1m
3.0	0.195	MixStuart	4	1m
3.0	0.234	MixStuart	4	1m
3.0	0.28	MixStuart	4	1m
3.0	0.072	MixStuart	4	1m
3.0	0.327	MixStuart	4	1m
3.0	0.347	MixStuart	4	1m
3.0	0.047	MixStuart	4	1m
3.0	0.065	MixStuart	4	1m
3.0	0.3	MixStuart	4	1m
3.0	0.183	MixStuart	4	1m
3.0	0.162	MixStuart	4	1m
3.0	0.205	MixStuart	4	1m
3.0	0.256	MixStuart	4	1m
3.0	0.224	MixStuart	4	1m
3.0	0.087	MixStuart	4	1m
3.0	0.115	MixStuart	4	1m
3.0	0.386	MixStuart	4	1m
3.0	0.16	MixStuart	4	1m
3.0	0.388	MixStuart	4	1m
3.0	0.097	MixStuart	4	1m
3.0	0.271	MixStuart	4	1m
3.0	0.161	MixStuart	4	1m
3.0	0.389	MixStuart	4	1m
3.0	0.174	MixStuart	4	1m
3.0	0.11	MixStuart	4	1m
3.0	0.23	MixStuart	4	1m
3.0	0.098	MixStuart	4	1m
3.0	0.199	MixStuart	4	1m
3.0	0.16	MixStuart	4	1m
3.0	0.231	MixStuart	4	1m
3.0	0.332	MixStuart	4	1m
3.0	0.2	MixStuart	4	1m
3.0	0.203	MixStuart	4	1m
3.0	0.341	MixStuart	4	1m
3.0	0.125	MixStuart	4	1m
3.0	0.137	MixStuart	4	1m
3.0	0.297	MixStuart	4	1m
3.0	0.266	MixStuart	4	1m
3.0	0.18	MixStuart	4	1m
3.0	0.329	MixStuart	4	1m
3.0	0.321	MixStuart	4	1m
3.0	0.187	MixStuart	4	1m
3.0	0.416	MixStuart	4	1m
3.0	0.14	MixStuart	4	1m
3.0	0.356	MixStuart	4	1m
3.0	0.329	MixStuart	4	1m
3.0	0.371	MixStuart	4	1m
3.0	0.133	MixStuart	4	1m
3.0	0.329	MixStuart	4	1m
3.0	0.265	MixStuart	4	1m
3.0	0.147	MixStuart	4	1m
3.0	0.101	MixStuart	4	1m
3.0	0.136	rMED	4	1m
3.0	0.056	rMED	4	1m
3.0	0.098	rMED	4	1m
3.0	0.175	rMED	4	1m
3.0	0.189	rMED	4	1m
3.0	0.053	rMED	4	1m
3.0	0.079	rMED	4	1m
3.0	0.067	rMED	4	1m
3.0	0.228	rMED	4	1m
3.0	0.37	rMED	4	1m
3.0	0.21	rMED	4	1m
3.0	0.079	rMED	4	1m
3.0	0.166	rMED	4	1m
3.0	0.145	rMED	4	1m
3.0	0.064	rMED	4	1m
3.0	0.137	rMED	4	1m
3.0	0.416	rMED	4	1m
3.0	0.166	rMED	4	1m
3.0	0.935	rMED	4	1m
3.0	0.195	rMED	4	1m
3.0	0.19	rMED	4	1m
3.0	0.131	rMED	4	1m
3.0	0.211	rMED	4	1m
3.0	0.056	rMED	4	1m
3.0	0.049	rMED	4	1m
3.0	0.806	rMED	4	1m
3.0	0.611	rMED	4	1m
3.0	0.098	rMED	4	1m
3.0	0.713	rMED	4	1m
3.0	0.116	rMED	4	1m
3.0	0.142	rMED	4	1m
3.0	0.428	rMED	4	1m
3.0	0.307	rMED	4	1m
3.0	0.136	rMED	4	1m
3.0	0.216	rMED	4	1m
3.0	0.073	rMED	4	1m
3.0	0.065	rMED	4	1m
3.0	0.076	rMED	4	1m
3.0	0.204	rMED	4	1m
3.0	0.072	rMED	4	1m
3.0	0.788	rMED	4	1m
3.0	0.346	rMED	4	1m
3.0	0.054	rMED	4	1m
3.0	0.281	rMED	4	1m
3.0	0.116	rMED	4	1m
3.0	0.083	rMED	4	1m
3.0	0.111	rMED	4	1m
3.0	0.07	rMED	4	1m
3.0	0.2	rMED	4	1m
3.0	0.089	rMED	4	1m
3.0	0.128	rMED	4	1m
3.0	0.07	rMED	4	1m
3.0	0.122	rMED	4	1m
3.0	0.226	rMED	4	1m
3.0	0.049	rMED	4	1m
3.0	0.067	rMED	4	1m
3.0	0.256	rMED	4	1m
3.0	0.187	rMED	4	1m
3.0	0.122	rMED	4	1m
3.0	0.196	rMED	4	1m
3.0	0.753	rMED	4	1m
3.0	0.081	rMED	4	1m
3.0	0.055	rMED	4	1m
3.0	0.071	rMED	4	1m
3.0	0.392	rMED	4	1m
3.0	0.105	rMED	4	1m
3.0	0.924	rMED	4	1m
3.0	0.098	rMED	4	1m
3.0	0.156	rMED	4	1m
3.0	0.081	rMED	4	1m
3.0	0.283	rMED	4	1m
3.0	0.054	rMED	4	1m
3.0	0.112	rMED	4	1m
3.0	0.177	rMED	4	1m
3.0	0.085	rMED	4	1m
3.0	0.141	rMED	4	1m
3.0	0.09	rMED	4	1m
3.0	0.139	rMED	4	1m
3.0	0.096	rMED	4	1m
3.0	0.137	rMED	4	1m
3.0	0.179	rMED	4	1m
3.0	0.355	rMED	4	1m
3.0	0.108	rMED	4	1m
3.0	0.119	rMED	4	1m
3.0	0.19	rMED	4	1m
3.0	0.159	rMED	4	1m
3.0	0.16	rMED	4	1m
3.0	0.331	rMED	4	1m
3.0	0.132	rMED	4	1m
3.0	0.196	rMED	4	1m
3.0	0.093	rMED	4	1m
3.0	0.06	rMED	4	1m
3.0	0.384	rMED	4	1m
3.0	0.182	rMED	4	1m
3.0	0.312	rMED	4	1m
3.0	0.11	rMED	4	1m
3.0	0.461	rMED	4	1m
3.0	0.326	rMED	4	1m
3.0	0.095	rMED	4	1m
3.0	0.103	rMED	4	1m
12.0	0.927	rGEO	4	1m
12.0	0.103	rGEO	4	1m
12.0	0.436	rGEO	4	1m
12.0	0.667	rGEO	4	1m
12.0	0.897	rGEO	4	1m
12.0	0.903	rGEO	4	1m
12.0	0.545	rGEO	4	1m
12.0	0.052	rGEO	4	1m
12.0	0.181	rGEO	4	1m
12.0	0.192	rGEO	4	1m
12.0	0.31	rGEO	4	1m
12.0	0.511	rGEO	4	1m
12.0	0.514	rGEO	4	1m
12.0	0.298	rGEO	4	1m
12.0	0.176	rGEO	4	1m
12.0	0.919	rGEO	4	1m
12.0	0.102	rGEO	4	1m
12.0	0.316	rGEO	4	1m
12.0	0.263	rGEO	4	1m
12.0	0.598	rGEO	4	1m
12.0	0.337	rGEO	4	1m
12.0	0.202	rGEO	4	1m
12.0	0.159	rGEO	4	1m
12.0	0.664	rGEO	4	1m
12.0	0.78	rGEO	4	1m
12.0	0.396	rGEO	4	1m
12.0	0.447	rGEO	4	1m
12.0	0.241	rGEO	4	1m
12.0	0.464	rGEO	4	1m
12.0	0.098	rGEO	4	1m
12.0	0.316	rGEO	4	1m
12.0	0.581	rGEO	4	1m
12.0	0.343	rGEO	4	1m
12.0	0.863	rGEO	4	1m
12.0	0.487	rGEO	4	1m
12.0	0.787	rGEO	4	1m
12.0	0.858	rGEO	4	1m
12.0	0.057	rGEO	4	1m
12.0	0.059	rGEO	4	1m
12.0	0.49	rGEO	4	1m
12.0	0.263	rGEO	4	1m
12.0	0.295	rGEO	4	1m
12.0	0.455	rGEO	4	1m
12.0	0.394	rGEO	4	1m
12.0	0.21	rGEO	4	1m
12.0	0.463	rGEO	4	1m
12.0	0.375	rGEO	4	1m
12.0	0.344	rGEO	4	1m
12.0	0.708	rGEO	4	1m
12.0	0.379	rGEO	4	1m
12.0	0.191	rGEO	4	1m
12.0	0.217	rGEO	4	1m
12.0	0.786	rGEO	4	1m
12.0	0.82	rGEO	4	1m
12.0	0.804	rGEO	4	1m
12.0	0.248	rGEO	4	1m
12.0	0.3	rGEO	4	1m
12.0	0.315	rGEO	4	1m
12.0	0.115	rGEO	4	1m
12.0	0.467	rGEO	4	1m
12.0	0.238	rGEO	4	1m
12.0	0.182	rGEO	4	1m
12.0	0.208	rGEO	4	1m
12.0	0.384	rGEO	4	1m
12.0	0.185	rGEO	4	1m
12.0	0.179	rGEO	4	1m
12.0	0.34	rGEO	4	1m
12.0	0.178	rGEO	4	1m
12.0	0.169	rGEO	4	1m
12.0	0.564	rGEO	4	1m
12.0	0.323	rGEO	4	1m
12.0	0.368	rGEO	4	1m
12.0	0.685	rGEO	4	1m
12.0	0.091	rGEO	4	1m
12.0	0.559	rGEO	4	1m
12.0	0.163	rGEO	4	1m
12.0	0.091	rGEO	4	1m
12.0	0.36	rGEO	4	1m
12.0	0.444	rGEO	4	1m
12.0	0.121	rGEO	4	1m
12.0	0.297	rGEO	4	1m
12.0	0.28	rGEO	4	1m
12.0	0.467	rGEO	4	1m
12.0	0.337	rGEO	4	1m
12.0	0.685	rGEO	4	1m
12.0	0.113	rGEO	4	1m
12.0	0.709	rGEO	4	1m
12.0	0.385	rGEO	4	1m
12.0	0.561	rGEO	4	1m
12.0	0.529	rGEO	4	1m
12.0	0.09	rGEO	4	1m
12.0	0.866	rGEO	4	1m
12.0	0.27	rGEO	4	1m
12.0	0.687	rGEO	4	1m
12.0	0.244	rGEO	4	1m
12.0	0.279	rGEO	4	1m
12.0	0.797	rGEO	4	1m
12.0	0.077	rGEO	4	1m
12.0	0.061	rGEO	4	1m
12.0	0.38	rGEO	4	1m
1.0	0.13	MixStuart	4	1m
1.0	0.147	MixStuart	4	1m
1.0	0.129	MixStuart	4	1m
1.0	0.35	MixStuart	4	1m
1.0	0.162	MixStuart	4	1m
1.0	0.149	MixStuart	4	1m
1.0	0.091	MixStuart	4	1m
1.0	0.076	MixStuart	4	1m
1.0	0.086	MixStuart	4	1m
1.0	0.228	MixStuart	4	1m
1.0	0.1	MixStuart	4	1m
1.0	0.081	MixStuart	4	1m
1.0	0.097	MixStuart	4	1m
1.0	0.114	MixStuart	4	1m
1.0	0.09	MixStuart	4	1m
1.0	0.161	MixStuart	4	1m
1.0	0.106	MixStuart	4	1m
1.0	0.114	MixStuart	4	1m
1.0	0.122	MixStuart	4	1m
1.0	0.135	MixStuart	4	1m
1.0	0.122	MixStuart	4	1m
1.0	0.206	MixStuart	4	1m
1.0	0.13	MixStuart	4	1m
1.0	0.175	MixStuart	4	1m
1.0	0.232	MixStuart	4	1m
1.0	0.107	MixStuart	4	1m
1.0	0.164	MixStuart	4	1m
1.0	0.106	MixStuart	4	1m
1.0	0.224	MixStuart	4	1m
1.0	0.135	MixStuart	4	1m
1.0	0.159	MixStuart	4	1m
1.0	0.182	MixStuart	4	1m
1.0	0.15	MixStuart	4	1m
1.0	0.106	MixStuart	4	1m
1.0	0.269	MixStuart	4	1m
1.0	0.117	MixStuart	4	1m
1.0	0.206	MixStuart	4	1m
1.0	0.166	MixStuart	4	1m
1.0	0.192	MixStuart	4	1m
1.0	0.077	MixStuart	4	1m
1.0	0.259	MixStuart	4	1m
1.0	0.2	MixStuart	4	1m
1.0	0.112	MixStuart	4	1m
1.0	0.121	MixStuart	4	1m
1.0	0.08	MixStuart	4	1m
1.0	0.138	MixStuart	4	1m
1.0	0.076	MixStuart	4	1m
1.0	0.204	MixStuart	4	1m
1.0	0.084	MixStuart	4	1m
1.0	0.182	MixStuart	4	1m
1.0	0.091	MixStuart	4	1m
1.0	0.151	MixStuart	4	1m
1.0	0.101	MixStuart	4	1m
1.0	0.113	MixStuart	4	1m
1.0	0.134	MixStuart	4	1m
1.0	0.19	MixStuart	4	1m
1.0	0.12	MixStuart	4	1m
1.0	0.245	MixStuart	4	1m
1.0	0.097	MixStuart	4	1m
1.0	0.077	MixStuart	4	1m
1.0	0.124	MixStuart	4	1m
1.0	0.115	MixStuart	4	1m
1.0	0.16	MixStuart	4	1m
1.0	0.188	MixStuart	4	1m
1.0	0.082	MixStuart	4	1m
1.0	0.126	MixStuart	4	1m
1.0	0.127	MixStuart	4	1m
1.0	0.234	MixStuart	4	1m
1.0	0.1	MixStuart	4	1m
1.0	0.139	MixStuart	4	1m
1.0	0.066	MixStuart	4	1m
1.0	0.148	MixStuart	4	1m
1.0	0.115	MixStuart	4	1m
1.0	0.126	MixStuart	4	1m
1.0	0.118	MixStuart	4	1m
1.0	0.184	MixStuart	4	1m
1.0	0.173	MixStuart	4	1m
1.0	0.12	MixStuart	4	1m
1.0	0.141	MixStuart	4	1m
1.0	0.148	MixStuart	4	1m
1.0	0.089	MixStuart	4	1m
1.0	0.113	MixStuart	4	1m
1.0	0.063	MixStuart	4	1m
1.0	0.107	MixStuart	4	1m
1.0	0.107	MixStuart	4	1m
1.0	0.156	MixStuart	4	1m
1.0	0.082	MixStuart	4	1m
1.0	0.094	MixStuart	4	1m
1.0	0.087	MixStuart	4	1m
1.0	0.165	MixStuart	4	1m
1.0	0.102	MixStuart	4	1m
1.0	0.156	MixStuart	4	1m
1.0	0.138	MixStuart	4	1m
1.0	0.347	MixStuart	4	1m
1.0	0.12	MixStuart	4	1m
1.0	0.107	MixStuart	4	1m
1.0	0.089	MixStuart	4	1m
1.0	0.196	MixStuart	4	1m
1.0	0.157	MixStuart	4	1m
1.0	0.098	MixStuart	4	1m
0.5	0.099	rMED	4	1m
0.5	0.124	rMED	4	1m
0.5	0.103	rMED	4	1m
0.5	0.176	rMED	4	1m
0.5	0.169	rMED	4	1m
0.5	0.091	rMED	4	1m
0.5	0.082	rMED	4	1m
0.5	0.065	rMED	4	1m
0.5	0.074	rMED	4	1m
0.5	0.07	rMED	4	1m
0.5	0.061	rMED	4	1m
0.5	0.062	rMED	4	1m
0.5	0.088	rMED	4	1m
0.5	0.066	rMED	4	1m
0.5	0.173	rMED	4	1m
0.5	0.104	rMED	4	1m
0.5	0.096	rMED	4	1m
0.5	0.081	rMED	4	1m
0.5	0.057	rMED	4	1m
0.5	0.101	rMED	4	1m
0.5	0.102	rMED	4	1m
0.5	0.083	rMED	4	1m
0.5	0.15	rMED	4	1m
0.5	0.088	rMED	4	1m
0.5	0.086	rMED	4	1m
0.5	0.091	rMED	4	1m
0.5	0.087	rMED	4	1m
0.5	0.102	rMED	4	1m
0.5	0.09	rMED	4	1m
0.5	0.075	rMED	4	1m
0.5	0.096	rMED	4	1m
0.5	0.07	rMED	4	1m
0.5	0.095	rMED	4	1m
0.5	0.06	rMED	4	1m
0.5	0.109	rMED	4	1m
0.5	0.082	rMED	4	1m
0.5	0.131	rMED	4	1m
0.5	0.077	rMED	4	1m
0.5	0.059	rMED	4	1m
0.5	0.116	rMED	4	1m
0.5	0.177	rMED	4	1m
0.5	0.078	rMED	4	1m
0.5	0.13	rMED	4	1m
0.5	0.064	rMED	4	1m
0.5	0.122	rMED	4	1m
0.5	0.136	rMED	4	1m
0.5	0.144	rMED	4	1m
0.5	0.089	rMED	4	1m
0.5	0.129	rMED	4	1m
0.5	0.082	rMED	4	1m
0.5	0.11	rMED	4	1m
0.5	0.061	rMED	4	1m
0.5	0.133	rMED	4	1m
0.5	0.108	rMED	4	1m
0.5	0.106	rMED	4	1m
0.5	0.078	rMED	4	1m
0.5	0.114	rMED	4	1m
0.5	0.109	rMED	4	1m
0.5	0.112	rMED	4	1m
0.5	0.148	rMED	4	1m
0.5	0.102	rMED	4	1m
0.5	0.047	rMED	4	1m
0.5	0.093	rMED	4	1m
0.5	0.087	rMED	4	1m
0.5	0.167	rMED	4	1m
0.5	0.068	rMED	4	1m
0.5	0.074	rMED	4	1m
0.5	0.126	rMED	4	1m
0.5	0.08	rMED	4	1m
0.5	0.139	rMED	4	1m
0.5	0.053	rMED	4	1m
0.5	0.131	rMED	4	1m
0.5	0.075	rMED	4	1m
0.5	0.098	rMED	4	1m
0.5	0.097	rMED	4	1m
0.5	0.136	rMED	4	1m
0.5	0.171	rMED	4	1m
0.5	0.099	rMED	4	1m
0.5	0.076	rMED	4	1m
0.5	0.077	rMED	4	1m
0.5	0.152	rMED	4	1m
0.5	0.087	rMED	4	1m
0.5	0.075	rMED	4	1m
0.5	0.063	rMED	4	1m
0.5	0.119	rMED	4	1m
0.5	0.092	rMED	4	1m
0.5	0.19	rMED	4	1m
0.5	0.052	rMED	4	1m
0.5	0.223	rMED	4	1m
0.5	0.155	rMED	4	1m
0.5	0.088	rMED	4	1m
0.5	0.079	rMED	4	1m
0.5	0.065	rMED	4	1m
0.5	0.154	rMED	4	1m
0.5	0.09	rMED	4	1m
0.5	0.1	rMED	4	1m
0.5	0.086	rMED	4	1m
0.5	0.082	rMED	4	1m
0.5	0.122	rMED	4	1m
0.5	0.068	rMED	4	1m
12.0	0.937	rMixMEAN	4	1m
12.0	0.103	rMixMEAN	4	1m
12.0	0.474	rMixMEAN	4	1m
12.0	0.653	rMixMEAN	4	1m
12.0	0.94	rMixMEAN	4	1m
12.0	0.876	rMixMEAN	4	1m
12.0	0.563	rMixMEAN	4	1m
12.0	0.173	rMixMEAN	4	1m
12.0	0.176	rMixMEAN	4	1m
12.0	0.188	rMixMEAN	4	1m
12.0	0.333	rMixMEAN	4	1m
12.0	0.499	rMixMEAN	4	1m
12.0	0.483	rMixMEAN	4	1m
12.0	0.255	rMixMEAN	4	1m
12.0	0.172	rMixMEAN	4	1m
12.0	0.873	rMixMEAN	4	1m
12.0	0.141	rMixMEAN	4	1m
12.0	0.248	rMixMEAN	4	1m
12.0	0.272	rMixMEAN	4	1m
12.0	0.599	rMixMEAN	4	1m
12.0	0.32	rMixMEAN	4	1m
12.0	0.202	rMixMEAN	4	1m
12.0	0.156	rMixMEAN	4	1m
12.0	0.658	rMixMEAN	4	1m
12.0	0.815	rMixMEAN	4	1m
12.0	0.361	rMixMEAN	4	1m
12.0	0.439	rMixMEAN	4	1m
12.0	0.106	rMixMEAN	4	1m
12.0	0.502	rMixMEAN	4	1m
12.0	0.123	rMixMEAN	4	1m
12.0	0.356	rMixMEAN	4	1m
12.0	0.471	rMixMEAN	4	1m
12.0	0.316	rMixMEAN	4	1m
12.0	0.93	rMixMEAN	4	1m
12.0	0.34	rMixMEAN	4	1m
12.0	0.716	rMixMEAN	4	1m
12.0	0.906	rMixMEAN	4	1m
12.0	0.065	rMixMEAN	4	1m
12.0	0.092	rMixMEAN	4	1m
12.0	0.492	rMixMEAN	4	1m
12.0	0.21	rMixMEAN	4	1m
12.0	0.258	rMixMEAN	4	1m
12.0	0.486	rMixMEAN	4	1m
12.0	0.268	rMixMEAN	4	1m
12.0	0.183	rMixMEAN	4	1m
12.0	0.454	rMixMEAN	4	1m
12.0	0.357	rMixMEAN	4	1m
12.0	0.304	rMixMEAN	4	1m
12.0	0.752	rMixMEAN	4	1m
12.0	0.295	rMixMEAN	4	1m
12.0	0.206	rMixMEAN	4	1m
12.0	0.229	rMixMEAN	4	1m
12.0	0.884	rMixMEAN	4	1m
12.0	0.876	rMixMEAN	4	1m
12.0	0.74	rMixMEAN	4	1m
12.0	0.274	rMixMEAN	4	1m
12.0	0.344	rMixMEAN	4	1m
12.0	0.348	rMixMEAN	4	1m
12.0	0.112	rMixMEAN	4	1m
12.0	0.541	rMixMEAN	4	1m
12.0	0.206	rMixMEAN	4	1m
12.0	0.189	rMixMEAN	4	1m
12.0	0.293	rMixMEAN	4	1m
12.0	0.296	rMixMEAN	4	1m
12.0	0.231	rMixMEAN	4	1m
12.0	0.173	rMixMEAN	4	1m
12.0	0.289	rMixMEAN	4	1m
12.0	0.163	rMixMEAN	4	1m
12.0	0.133	rMixMEAN	4	1m
12.0	0.511	rMixMEAN	4	1m
12.0	0.337	rMixMEAN	4	1m
12.0	0.349	rMixMEAN	4	1m
12.0	0.598	rMixMEAN	4	1m
12.0	0.082	rMixMEAN	4	1m
12.0	0.555	rMixMEAN	4	1m
12.0	0.143	rMixMEAN	4	1m
12.0	0.087	rMixMEAN	4	1m
12.0	0.327	rMixMEAN	4	1m
12.0	0.37	rMixMEAN	4	1m
12.0	0.132	rMixMEAN	4	1m
12.0	0.202	rMixMEAN	4	1m
12.0	0.239	rMixMEAN	4	1m
12.0	0.454	rMixMEAN	4	1m
12.0	0.278	rMixMEAN	4	1m
12.0	0.726	rMixMEAN	4	1m
12.0	0.107	rMixMEAN	4	1m
12.0	0.663	rMixMEAN	4	1m
12.0	0.352	rMixMEAN	4	1m
12.0	0.505	rMixMEAN	4	1m
12.0	0.477	rMixMEAN	4	1m
12.0	0.102	rMixMEAN	4	1m
12.0	0.939	rMixMEAN	4	1m
12.0	0.248	rMixMEAN	4	1m
12.0	0.236	rMixMEAN	4	1m
12.0	0.162	rMixMEAN	4	1m
12.0	0.207	rMixMEAN	4	1m
12.0	0.898	rMixMEAN	4	1m
12.0	0.07	rMixMEAN	4	1m
12.0	0.08	rMixMEAN	4	1m
12.0	0.429	rMixMEAN	4	1m
0.1	0.103	rMixGEO	4	1m
0.1	0.116	rMixGEO	4	1m
0.1	0.081	rMixGEO	4	1m
0.1	0.094	rMixGEO	4	1m
0.1	0.104	rMixGEO	4	1m
0.1	0.103	rMixGEO	4	1m
0.1	0.079	rMixGEO	4	1m
0.1	0.086	rMixGEO	4	1m
0.1	0.08	rMixGEO	4	1m
0.1	0.091	rMixGEO	4	1m
0.1	0.1	rMixGEO	4	1m
0.1	0.089	rMixGEO	4	1m
0.1	0.111	rMixGEO	4	1m
0.1	0.089	rMixGEO	4	1m
0.1	0.093	rMixGEO	4	1m
0.1	0.102	rMixGEO	4	1m
0.1	0.096	rMixGEO	4	1m
0.1	0.112	rMixGEO	4	1m
0.1	0.081	rMixGEO	4	1m
0.1	0.107	rMixGEO	4	1m
0.1	0.11	rMixGEO	4	1m
0.1	0.092	rMixGEO	4	1m
0.1	0.091	rMixGEO	4	1m
0.1	0.089	rMixGEO	4	1m
0.1	0.082	rMixGEO	4	1m
0.1	0.116	rMixGEO	4	1m
0.1	0.097	rMixGEO	4	1m
0.1	0.104	rMixGEO	4	1m
0.1	0.088	rMixGEO	4	1m
0.1	0.084	rMixGEO	4	1m
0.1	0.089	rMixGEO	4	1m
0.1	0.109	rMixGEO	4	1m
0.1	0.105	rMixGEO	4	1m
0.1	0.082	rMixGEO	4	1m
0.1	0.082	rMixGEO	4	1m
0.1	0.122	rMixGEO	4	1m
0.1	0.098	rMixGEO	4	1m
0.1	0.098	rMixGEO	4	1m
0.1	0.105	rMixGEO	4	1m
0.1	0.115	rMixGEO	4	1m
0.1	0.094	rMixGEO	4	1m
0.1	0.106	rMixGEO	4	1m
0.1	0.082	rMixGEO	4	1m
0.1	0.102	rMixGEO	4	1m
0.1	0.1	rMixGEO	4	1m
0.1	0.119	rMixGEO	4	1m
0.1	0.09	rMixGEO	4	1m
0.1	0.083	rMixGEO	4	1m
0.1	0.095	rMixGEO	4	1m
0.1	0.097	rMixGEO	4	1m
0.1	0.104	rMixGEO	4	1m
0.1	0.081	rMixGEO	4	1m
0.1	0.092	rMixGEO	4	1m
0.1	0.097	rMixGEO	4	1m
0.1	0.086	rMixGEO	4	1m
0.1	0.095	rMixGEO	4	1m
0.1	0.112	rMixGEO	4	1m
0.1	0.094	rMixGEO	4	1m
0.1	0.094	rMixGEO	4	1m
0.1	0.095	rMixGEO	4	1m
0.1	0.07	rMixGEO	4	1m
0.1	0.086	rMixGEO	4	1m
0.1	0.092	rMixGEO	4	1m
0.1	0.082	rMixGEO	4	1m
0.1	0.076	rMixGEO	4	1m
0.1	0.078	rMixGEO	4	1m
0.1	0.109	rMixGEO	4	1m
0.1	0.113	rMixGEO	4	1m
0.1	0.105	rMixGEO	4	1m
0.1	0.083	rMixGEO	4	1m
0.1	0.09	rMixGEO	4	1m
0.1	0.073	rMixGEO	4	1m
0.1	0.101	rMixGEO	4	1m
0.1	0.097	rMixGEO	4	1m
0.1	0.09	rMixGEO	4	1m
0.1	0.083	rMixGEO	4	1m
0.1	0.085	rMixGEO	4	1m
0.1	0.096	rMixGEO	4	1m
0.1	0.098	rMixGEO	4	1m
0.1	0.092	rMixGEO	4	1m
0.1	0.092	rMixGEO	4	1m
0.1	0.124	rMixGEO	4	1m
0.1	0.089	rMixGEO	4	1m
0.1	0.091	rMixGEO	4	1m
0.1	0.108	rMixGEO	4	1m
0.1	0.08	rMixGEO	4	1m
0.1	0.081	rMixGEO	4	1m
0.1	0.125	rMixGEO	4	1m
0.1	0.09	rMixGEO	4	1m
0.1	0.116	rMixGEO	4	1m
0.1	0.098	rMixGEO	4	1m
0.1	0.115	rMixGEO	4	1m
0.1	0.116	rMixGEO	4	1m
0.1	0.089	rMixGEO	4	1m
0.1	0.083	rMixGEO	4	1m
0.1	0.086	rMixGEO	4	1m
0.1	0.085	rMixGEO	4	1m
0.1	0.084	rMixGEO	4	1m
0.1	0.096	rMixGEO	4	1m
0.1	0.093	rMixGEO	4	1m
1.0	0.122	rMED	4	1m
1.0	0.153	rMED	4	1m
1.0	0.117	rMED	4	1m
1.0	0.337	rMED	4	1m
1.0	0.086	rMED	4	1m
1.0	0.115	rMED	4	1m
1.0	0.048	rMED	4	1m
1.0	0.068	rMED	4	1m
1.0	0.098	rMED	4	1m
1.0	0.134	rMED	4	1m
1.0	0.074	rMED	4	1m
1.0	0.062	rMED	4	1m
1.0	0.092	rMED	4	1m
1.0	0.082	rMED	4	1m
1.0	0.101	rMED	4	1m
1.0	0.146	rMED	4	1m
1.0	0.09	rMED	4	1m
1.0	0.058	rMED	4	1m
1.0	0.106	rMED	4	1m
1.0	0.069	rMED	4	1m
1.0	0.142	rMED	4	1m
1.0	0.082	rMED	4	1m
1.0	0.096	rMED	4	1m
1.0	0.095	rMED	4	1m
1.0	0.345	rMED	4	1m
1.0	0.102	rMED	4	1m
1.0	0.124	rMED	4	1m
1.0	0.143	rMED	4	1m
1.0	0.19	rMED	4	1m
1.0	0.122	rMED	4	1m
1.0	0.149	rMED	4	1m
1.0	0.163	rMED	4	1m
1.0	0.144	rMED	4	1m
1.0	0.067	rMED	4	1m
1.0	0.237	rMED	4	1m
1.0	0.069	rMED	4	1m
1.0	0.194	rMED	4	1m
1.0	0.075	rMED	4	1m
1.0	0.074	rMED	4	1m
1.0	0.051	rMED	4	1m
1.0	0.217	rMED	4	1m
1.0	0.209	rMED	4	1m
1.0	0.077	rMED	4	1m
1.0	0.087	rMED	4	1m
1.0	0.065	rMED	4	1m
1.0	0.058	rMED	4	1m
1.0	0.085	rMED	4	1m
1.0	0.159	rMED	4	1m
1.0	0.097	rMED	4	1m
1.0	0.082	rMED	4	1m
1.0	0.076	rMED	4	1m
1.0	0.114	rMED	4	1m
1.0	0.062	rMED	4	1m
1.0	0.053	rMED	4	1m
1.0	0.058	rMED	4	1m
1.0	0.207	rMED	4	1m
1.0	0.115	rMED	4	1m
1.0	0.272	rMED	4	1m
1.0	0.072	rMED	4	1m
1.0	0.063	rMED	4	1m
1.0	0.084	rMED	4	1m
1.0	0.115	rMED	4	1m
1.0	0.197	rMED	4	1m
1.0	0.122	rMED	4	1m
1.0	0.081	rMED	4	1m
1.0	0.092	rMED	4	1m
1.0	0.097	rMED	4	1m
1.0	0.138	rMED	4	1m
1.0	0.107	rMED	4	1m
1.0	0.113	rMED	4	1m
1.0	0.054	rMED	4	1m
1.0	0.062	rMED	4	1m
1.0	0.096	rMED	4	1m
1.0	0.135	rMED	4	1m
1.0	0.071	rMED	4	1m
1.0	0.158	rMED	4	1m
1.0	0.186	rMED	4	1m
1.0	0.093	rMED	4	1m
1.0	0.121	rMED	4	1m
1.0	0.061	rMED	4	1m
1.0	0.074	rMED	4	1m
1.0	0.088	rMED	4	1m
1.0	0.062	rMED	4	1m
1.0	0.056	rMED	4	1m
1.0	0.073	rMED	4	1m
1.0	0.125	rMED	4	1m
1.0	0.059	rMED	4	1m
1.0	0.083	rMED	4	1m
1.0	0.062	rMED	4	1m
1.0	0.087	rMED	4	1m
1.0	0.066	rMED	4	1m
1.0	0.153	rMED	4	1m
1.0	0.125	rMED	4	1m
1.0	0.386	rMED	4	1m
1.0	0.093	rMED	4	1m
1.0	0.101	rMED	4	1m
1.0	0.07	rMED	4	1m
1.0	0.184	rMED	4	1m
1.0	0.116	rMED	4	1m
1.0	0.068	rMED	4	1m
12.0	0.992	MAIC	4	1m
12.0	0.102	MAIC	4	1m
12.0	0.583	MAIC	4	1m
12.0	0.712	MAIC	4	1m
12.0	0.961	MAIC	4	1m
12.0	0.98	MAIC	4	1m
12.0	0.573	MAIC	4	1m
12.0	0.301	MAIC	4	1m
12.0	0.257	MAIC	4	1m
12.0	0.242	MAIC	4	1m
12.0	0.81	MAIC	4	1m
12.0	0.835	MAIC	4	1m
12.0	0.578	MAIC	4	1m
12.0	0.516	MAIC	4	1m
12.0	0.279	MAIC	4	1m
12.0	0.959	MAIC	4	1m
12.0	0.165	MAIC	4	1m
12.0	0.472	MAIC	4	1m
12.0	0.474	MAIC	4	1m
12.0	0.612	MAIC	4	1m
12.0	0.502	MAIC	4	1m
12.0	0.259	MAIC	4	1m
12.0	0.162	MAIC	4	1m
12.0	0.978	MAIC	4	1m
12.0	0.823	MAIC	4	1m
12.0	0.459	MAIC	4	1m
12.0	0.601	MAIC	4	1m
12.0	0.287	MAIC	4	1m
12.0	0.607	MAIC	4	1m
12.0	0.141	MAIC	4	1m
12.0	0.551	MAIC	4	1m
12.0	0.746	MAIC	4	1m
12.0	0.417	MAIC	4	1m
12.0	0.989	MAIC	4	1m
12.0	0.68	MAIC	4	1m
12.0	0.885	MAIC	4	1m
12.0	0.991	MAIC	4	1m
12.0	0.078	MAIC	4	1m
12.0	0.099	MAIC	4	1m
12.0	0.487	MAIC	4	1m
12.0	0.29	MAIC	4	1m
12.0	0.502	MAIC	4	1m
12.0	0.515	MAIC	4	1m
12.0	0.538	MAIC	4	1m
12.0	0.208	MAIC	4	1m
12.0	0.428	MAIC	4	1m
12.0	0.381	MAIC	4	1m
12.0	0.769	MAIC	4	1m
12.0	0.754	MAIC	4	1m
12.0	0.407	MAIC	4	1m
12.0	0.281	MAIC	4	1m
12.0	0.244	MAIC	4	1m
12.0	0.991	MAIC	4	1m
12.0	0.989	MAIC	4	1m
12.0	0.984	MAIC	4	1m
12.0	0.276	MAIC	4	1m
12.0	0.513	MAIC	4	1m
12.0	0.421	MAIC	4	1m
12.0	0.141	MAIC	4	1m
12.0	0.734	MAIC	4	1m
12.0	0.202	MAIC	4	1m
12.0	0.293	MAIC	4	1m
12.0	0.41	MAIC	4	1m
12.0	0.46	MAIC	4	1m
12.0	0.238	MAIC	4	1m
12.0	0.192	MAIC	4	1m
12.0	0.505	MAIC	4	1m
12.0	0.195	MAIC	4	1m
12.0	0.149	MAIC	4	1m
12.0	0.51	MAIC	4	1m
12.0	0.673	MAIC	4	1m
12.0	0.366	MAIC	4	1m
12.0	0.979	MAIC	4	1m
12.0	0.091	MAIC	4	1m
12.0	0.823	MAIC	4	1m
12.0	0.137	MAIC	4	1m
12.0	0.083	MAIC	4	1m
12.0	0.574	MAIC	4	1m
12.0	0.926	MAIC	4	1m
12.0	0.113	MAIC	4	1m
12.0	0.348	MAIC	4	1m
12.0	0.44	MAIC	4	1m
12.0	0.511	MAIC	4	1m
12.0	0.482	MAIC	4	1m
12.0	0.875	MAIC	4	1m
12.0	0.169	MAIC	4	1m
12.0	0.797	MAIC	4	1m
12.0	0.475	MAIC	4	1m
12.0	0.556	MAIC	4	1m
12.0	0.556	MAIC	4	1m
12.0	0.136	MAIC	4	1m
12.0	0.995	MAIC	4	1m
12.0	0.712	MAIC	4	1m
12.0	0.989	MAIC	4	1m
12.0	0.281	MAIC	4	1m
12.0	0.342	MAIC	4	1m
12.0	0.919	MAIC	4	1m
12.0	0.084	MAIC	4	1m
12.0	0.084	MAIC	4	1m
12.0	0.468	MAIC	4	1m
3.0	0.145	RRA	4	1m
3.0	0.195	RRA	4	1m
3.0	0.091	RRA	4	1m
3.0	0.313	RRA	4	1m
3.0	0.151	RRA	4	1m
3.0	0.091	RRA	4	1m
3.0	0.114	RRA	4	1m
3.0	0.075	RRA	4	1m
3.0	0.231	RRA	4	1m
3.0	0.47	RRA	4	1m
3.0	0.208	RRA	4	1m
3.0	0.079	RRA	4	1m
3.0	0.183	RRA	4	1m
3.0	0.213	RRA	4	1m
3.0	0.248	RRA	4	1m
3.0	0.176	RRA	4	1m
3.0	0.39	RRA	4	1m
3.0	0.381	RRA	4	1m
3.0	0.695	RRA	4	1m
3.0	0.151	RRA	4	1m
3.0	0.19	RRA	4	1m
3.0	0.115	RRA	4	1m
3.0	0.353	RRA	4	1m
3.0	0.059	RRA	4	1m
3.0	0.063	RRA	4	1m
3.0	0.309	RRA	4	1m
3.0	0.317	RRA	4	1m
3.0	0.102	RRA	4	1m
3.0	0.314	RRA	4	1m
3.0	0.135	RRA	4	1m
3.0	0.174	RRA	4	1m
3.0	0.504	RRA	4	1m
3.0	0.332	RRA	4	1m
3.0	0.307	RRA	4	1m
3.0	0.317	RRA	4	1m
3.0	0.073	RRA	4	1m
3.0	0.096	RRA	4	1m
3.0	0.063	RRA	4	1m
3.0	0.355	RRA	4	1m
3.0	0.076	RRA	4	1m
3.0	0.547	RRA	4	1m
3.0	0.222	RRA	4	1m
3.0	0.064	RRA	4	1m
3.0	0.322	RRA	4	1m
3.0	0.174	RRA	4	1m
3.0	0.372	RRA	4	1m
3.0	0.322	RRA	4	1m
3.0	0.083	RRA	4	1m
3.0	0.203	RRA	4	1m
3.0	0.201	RRA	4	1m
3.0	0.316	RRA	4	1m
3.0	0.075	RRA	4	1m
3.0	0.335	RRA	4	1m
3.0	0.376	RRA	4	1m
3.0	0.047	RRA	4	1m
3.0	0.07	RRA	4	1m
3.0	0.299	RRA	4	1m
3.0	0.19	RRA	4	1m
3.0	0.138	RRA	4	1m
3.0	0.175	RRA	4	1m
3.0	0.284	RRA	4	1m
3.0	0.096	RRA	4	1m
3.0	0.098	RRA	4	1m
3.0	0.067	RRA	4	1m
3.0	0.454	RRA	4	1m
3.0	0.153	RRA	4	1m
3.0	0.432	RRA	4	1m
3.0	0.089	RRA	4	1m
3.0	0.267	RRA	4	1m
3.0	0.108	RRA	4	1m
3.0	0.421	RRA	4	1m
3.0	0.155	RRA	4	1m
3.0	0.11	RRA	4	1m
3.0	0.251	RRA	4	1m
3.0	0.073	RRA	4	1m
3.0	0.144	RRA	4	1m
3.0	0.15	RRA	4	1m
3.0	0.215	RRA	4	1m
3.0	0.36	RRA	4	1m
3.0	0.194	RRA	4	1m
3.0	0.218	RRA	4	1m
3.0	0.361	RRA	4	1m
3.0	0.109	RRA	4	1m
3.0	0.114	RRA	4	1m
3.0	0.317	RRA	4	1m
3.0	0.263	RRA	4	1m
3.0	0.17	RRA	4	1m
3.0	0.357	RRA	4	1m
3.0	0.339	RRA	4	1m
3.0	0.197	RRA	4	1m
3.0	0.437	RRA	4	1m
3.0	0.09	RRA	4	1m
3.0	0.449	RRA	4	1m
3.0	0.207	RRA	4	1m
3.0	0.39	RRA	4	1m
3.0	0.125	RRA	4	1m
3.0	0.326	RRA	4	1m
3.0	0.278	RRA	4	1m
3.0	0.123	RRA	4	1m
3.0	0.091	RRA	4	1m
12.0	0.321	tMEAN	4	1m
12.0	0.095	tMEAN	4	1m
12.0	0.836	tMEAN	4	1m
12.0	0.137	tMEAN	4	1m
12.0	0.992	tMEAN	4	1m
12.0	0.482	tMEAN	4	1m
12.0	0.096	tMEAN	4	1m
12.0	0.049	tMEAN	4	1m
12.0	0.07	tMEAN	4	1m
12.0	0.063	tMEAN	4	1m
12.0	0.179	tMEAN	4	1m
12.0	0.131	tMEAN	4	1m
12.0	0.142	tMEAN	4	1m
12.0	0.976	tMEAN	4	1m
12.0	0.167	tMEAN	4	1m
12.0	0.733	tMEAN	4	1m
12.0	0.142	tMEAN	4	1m
12.0	0.267	tMEAN	4	1m
12.0	0.872	tMEAN	4	1m
12.0	0.152	tMEAN	4	1m
12.0	0.167	tMEAN	4	1m
12.0	0.093	tMEAN	4	1m
12.0	0.059	tMEAN	4	1m
12.0	0.782	tMEAN	4	1m
12.0	0.906	tMEAN	4	1m
12.0	0.225	tMEAN	4	1m
12.0	0.066	tMEAN	4	1m
12.0	0.284	tMEAN	4	1m
12.0	0.208	tMEAN	4	1m
12.0	0.07	tMEAN	4	1m
12.0	0.836	tMEAN	4	1m
12.0	0.78	tMEAN	4	1m
12.0	0.103	tMEAN	4	1m
12.0	0.999	tMEAN	4	1m
12.0	0.517	tMEAN	4	1m
12.0	0.855	tMEAN	4	1m
12.0	0.827	tMEAN	4	1m
12.0	0.043	tMEAN	4	1m
12.0	0.052	tMEAN	4	1m
12.0	0.155	tMEAN	4	1m
12.0	0.067	tMEAN	4	1m
12.0	0.299	tMEAN	4	1m
12.0	0.21	tMEAN	4	1m
12.0	0.532	tMEAN	4	1m
12.0	0.092	tMEAN	4	1m
12.0	0.202	tMEAN	4	1m
12.0	0.385	tMEAN	4	1m
12.0	0.989	tMEAN	4	1m
12.0	0.122	tMEAN	4	1m
12.0	0.133	tMEAN	4	1m
12.0	0.065	tMEAN	4	1m
12.0	0.139	tMEAN	4	1m
12.0	0.987	tMEAN	4	1m
12.0	0.95	tMEAN	4	1m
12.0	0.399	tMEAN	4	1m
12.0	0.079	tMEAN	4	1m
12.0	0.146	tMEAN	4	1m
12.0	0.141	tMEAN	4	1m
12.0	0.096	tMEAN	4	1m
12.0	0.105	tMEAN	4	1m
12.0	0.049	tMEAN	4	1m
12.0	0.271	tMEAN	4	1m
12.0	0.201	tMEAN	4	1m
12.0	0.376	tMEAN	4	1m
12.0	0.158	tMEAN	4	1m
12.0	0.112	tMEAN	4	1m
12.0	0.331	tMEAN	4	1m
12.0	0.1	tMEAN	4	1m
12.0	0.09	tMEAN	4	1m
12.0	0.143	tMEAN	4	1m
12.0	0.231	tMEAN	4	1m
12.0	0.144	tMEAN	4	1m
12.0	0.787	tMEAN	4	1m
12.0	0.05	tMEAN	4	1m
12.0	0.259	tMEAN	4	1m
12.0	0.083	tMEAN	4	1m
12.0	0.053	tMEAN	4	1m
12.0	0.067	tMEAN	4	1m
12.0	0.468	tMEAN	4	1m
12.0	0.095	tMEAN	4	1m
12.0	0.288	tMEAN	4	1m
12.0	0.248	tMEAN	4	1m
12.0	0.244	tMEAN	4	1m
12.0	0.215	tMEAN	4	1m
12.0	0.195	tMEAN	4	1m
12.0	0.047	tMEAN	4	1m
12.0	0.535	tMEAN	4	1m
12.0	0.189	tMEAN	4	1m
12.0	0.256	tMEAN	4	1m
12.0	0.242	tMEAN	4	1m
12.0	0.086	tMEAN	4	1m
12.0	1.0	tMEAN	4	1m
12.0	0.758	tMEAN	4	1m
12.0	0.982	tMEAN	4	1m
12.0	0.257	tMEAN	4	1m
12.0	0.248	tMEAN	4	1m
12.0	0.123	tMEAN	4	1m
12.0	0.044	tMEAN	4	1m
12.0	0.045	tMEAN	4	1m
12.0	0.188	tMEAN	4	1m
0.1	0.065	tMEAN	4	1m
0.1	0.09	tMEAN	4	1m
0.1	0.083	tMEAN	4	1m
0.1	0.096	tMEAN	4	1m
0.1	0.094	tMEAN	4	1m
0.1	0.11	tMEAN	4	1m
0.1	0.078	tMEAN	4	1m
0.1	0.054	tMEAN	4	1m
0.1	0.057	tMEAN	4	1m
0.1	0.064	tMEAN	4	1m
0.1	0.101	tMEAN	4	1m
0.1	0.069	tMEAN	4	1m
0.1	0.099	tMEAN	4	1m
0.1	0.068	tMEAN	4	1m
0.1	0.098	tMEAN	4	1m
0.1	0.092	tMEAN	4	1m
0.1	0.101	tMEAN	4	1m
0.1	0.077	tMEAN	4	1m
0.1	0.093	tMEAN	4	1m
0.1	0.09	tMEAN	4	1m
0.1	0.082	tMEAN	4	1m
0.1	0.083	tMEAN	4	1m
0.1	0.07	tMEAN	4	1m
0.1	0.077	tMEAN	4	1m
0.1	0.07	tMEAN	4	1m
0.1	0.101	tMEAN	4	1m
0.1	0.082	tMEAN	4	1m
0.1	0.075	tMEAN	4	1m
0.1	0.056	tMEAN	4	1m
0.1	0.076	tMEAN	4	1m
0.1	0.077	tMEAN	4	1m
0.1	0.097	tMEAN	4	1m
0.1	0.072	tMEAN	4	1m
0.1	0.065	tMEAN	4	1m
0.1	0.075	tMEAN	4	1m
0.1	0.117	tMEAN	4	1m
0.1	0.092	tMEAN	4	1m
0.1	0.077	tMEAN	4	1m
0.1	0.094	tMEAN	4	1m
0.1	0.093	tMEAN	4	1m
0.1	0.085	tMEAN	4	1m
0.1	0.073	tMEAN	4	1m
0.1	0.076	tMEAN	4	1m
0.1	0.072	tMEAN	4	1m
0.1	0.086	tMEAN	4	1m
0.1	0.104	tMEAN	4	1m
0.1	0.078	tMEAN	4	1m
0.1	0.075	tMEAN	4	1m
0.1	0.082	tMEAN	4	1m
0.1	0.095	tMEAN	4	1m
0.1	0.098	tMEAN	4	1m
0.1	0.067	tMEAN	4	1m
0.1	0.085	tMEAN	4	1m
0.1	0.093	tMEAN	4	1m
0.1	0.075	tMEAN	4	1m
0.1	0.092	tMEAN	4	1m
0.1	0.105	tMEAN	4	1m
0.1	0.071	tMEAN	4	1m
0.1	0.105	tMEAN	4	1m
0.1	0.082	tMEAN	4	1m
0.1	0.064	tMEAN	4	1m
0.1	0.072	tMEAN	4	1m
0.1	0.081	tMEAN	4	1m
0.1	0.079	tMEAN	4	1m
0.1	0.07	tMEAN	4	1m
0.1	0.076	tMEAN	4	1m
0.1	0.093	tMEAN	4	1m
0.1	0.09	tMEAN	4	1m
0.1	0.091	tMEAN	4	1m
0.1	0.086	tMEAN	4	1m
0.1	0.07	tMEAN	4	1m
0.1	0.068	tMEAN	4	1m
0.1	0.09	tMEAN	4	1m
0.1	0.082	tMEAN	4	1m
0.1	0.082	tMEAN	4	1m
0.1	0.069	tMEAN	4	1m
0.1	0.091	tMEAN	4	1m
0.1	0.068	tMEAN	4	1m
0.1	0.084	tMEAN	4	1m
0.1	0.106	tMEAN	4	1m
0.1	0.077	tMEAN	4	1m
0.1	0.114	tMEAN	4	1m
0.1	0.074	tMEAN	4	1m
0.1	0.069	tMEAN	4	1m
0.1	0.078	tMEAN	4	1m
0.1	0.076	tMEAN	4	1m
0.1	0.072	tMEAN	4	1m
0.1	0.123	tMEAN	4	1m
0.1	0.092	tMEAN	4	1m
0.1	0.08	tMEAN	4	1m
0.1	0.102	tMEAN	4	1m
0.1	0.095	tMEAN	4	1m
0.1	0.129	tMEAN	4	1m
0.1	0.085	tMEAN	4	1m
0.1	0.069	tMEAN	4	1m
0.1	0.063	tMEAN	4	1m
0.1	0.08	tMEAN	4	1m
0.1	0.079	tMEAN	4	1m
0.1	0.085	tMEAN	4	1m
0.1	0.064	tMEAN	4	1m
0.5	0.128	MAIC	4	1m
0.5	0.126	MAIC	4	1m
0.5	0.285	MAIC	4	1m
0.5	0.183	MAIC	4	1m
0.5	0.175	MAIC	4	1m
0.5	0.099	MAIC	4	1m
0.5	0.148	MAIC	4	1m
0.5	0.072	MAIC	4	1m
0.5	0.082	MAIC	4	1m
0.5	0.101	MAIC	4	1m
0.5	0.082	MAIC	4	1m
0.5	0.094	MAIC	4	1m
0.5	0.097	MAIC	4	1m
0.5	0.087	MAIC	4	1m
0.5	0.195	MAIC	4	1m
0.5	0.107	MAIC	4	1m
0.5	0.155	MAIC	4	1m
0.5	0.101	MAIC	4	1m
0.5	0.068	MAIC	4	1m
0.5	0.104	MAIC	4	1m
0.5	0.082	MAIC	4	1m
0.5	0.094	MAIC	4	1m
0.5	0.146	MAIC	4	1m
0.5	0.125	MAIC	4	1m
0.5	0.102	MAIC	4	1m
0.5	0.066	MAIC	4	1m
0.5	0.077	MAIC	4	1m
0.5	0.094	MAIC	4	1m
0.5	0.098	MAIC	4	1m
0.5	0.116	MAIC	4	1m
0.5	0.099	MAIC	4	1m
0.5	0.072	MAIC	4	1m
0.5	0.093	MAIC	4	1m
0.5	0.096	MAIC	4	1m
0.5	0.187	MAIC	4	1m
0.5	0.08	MAIC	4	1m
0.5	0.125	MAIC	4	1m
0.5	0.085	MAIC	4	1m
0.5	0.079	MAIC	4	1m
0.5	0.134	MAIC	4	1m
0.5	0.175	MAIC	4	1m
0.5	0.093	MAIC	4	1m
0.5	0.141	MAIC	4	1m
0.5	0.074	MAIC	4	1m
0.5	0.129	MAIC	4	1m
0.5	0.125	MAIC	4	1m
0.5	0.147	MAIC	4	1m
0.5	0.118	MAIC	4	1m
0.5	0.121	MAIC	4	1m
0.5	0.082	MAIC	4	1m
0.5	0.101	MAIC	4	1m
0.5	0.093	MAIC	4	1m
0.5	0.144	MAIC	4	1m
0.5	0.113	MAIC	4	1m
0.5	0.113	MAIC	4	1m
0.5	0.111	MAIC	4	1m
0.5	0.153	MAIC	4	1m
0.5	0.125	MAIC	4	1m
0.5	0.1	MAIC	4	1m
0.5	0.165	MAIC	4	1m
0.5	0.105	MAIC	4	1m
0.5	0.074	MAIC	4	1m
0.5	0.103	MAIC	4	1m
0.5	0.07	MAIC	4	1m
0.5	0.191	MAIC	4	1m
0.5	0.083	MAIC	4	1m
0.5	0.093	MAIC	4	1m
0.5	0.107	MAIC	4	1m
0.5	0.092	MAIC	4	1m
0.5	0.215	MAIC	4	1m
0.5	0.082	MAIC	4	1m
0.5	0.115	MAIC	4	1m
0.5	0.075	MAIC	4	1m
0.5	0.122	MAIC	4	1m
0.5	0.136	MAIC	4	1m
0.5	0.101	MAIC	4	1m
0.5	0.14	MAIC	4	1m
0.5	0.205	MAIC	4	1m
0.5	0.097	MAIC	4	1m
0.5	0.118	MAIC	4	1m
0.5	0.171	MAIC	4	1m
0.5	0.098	MAIC	4	1m
0.5	0.086	MAIC	4	1m
0.5	0.085	MAIC	4	1m
0.5	0.145	MAIC	4	1m
0.5	0.107	MAIC	4	1m
0.5	0.193	MAIC	4	1m
0.5	0.114	MAIC	4	1m
0.5	0.155	MAIC	4	1m
0.5	0.15	MAIC	4	1m
0.5	0.101	MAIC	4	1m
0.5	0.095	MAIC	4	1m
0.5	0.106	MAIC	4	1m
0.5	0.159	MAIC	4	1m
0.5	0.108	MAIC	4	1m
0.5	0.105	MAIC	4	1m
0.5	0.139	MAIC	4	1m
0.5	0.122	MAIC	4	1m
0.5	0.136	MAIC	4	1m
0.5	0.074	MAIC	4	1m
0.1	0.078	tGEO	4	1m
0.1	0.103	tGEO	4	1m
0.1	0.084	tGEO	4	1m
0.1	0.089	tGEO	4	1m
0.1	0.099	tGEO	4	1m
0.1	0.084	tGEO	4	1m
0.1	0.075	tGEO	4	1m
0.1	0.068	tGEO	4	1m
0.1	0.057	tGEO	4	1m
0.1	0.071	tGEO	4	1m
0.1	0.107	tGEO	4	1m
0.1	0.077	tGEO	4	1m
0.1	0.1	tGEO	4	1m
0.1	0.079	tGEO	4	1m
0.1	0.097	tGEO	4	1m
0.1	0.094	tGEO	4	1m
0.1	0.099	tGEO	4	1m
0.1	0.097	tGEO	4	1m
0.1	0.094	tGEO	4	1m
0.1	0.084	tGEO	4	1m
0.1	0.095	tGEO	4	1m
0.1	0.091	tGEO	4	1m
0.1	0.071	tGEO	4	1m
0.1	0.072	tGEO	4	1m
0.1	0.07	tGEO	4	1m
0.1	0.105	tGEO	4	1m
0.1	0.087	tGEO	4	1m
0.1	0.095	tGEO	4	1m
0.1	0.072	tGEO	4	1m
0.1	0.091	tGEO	4	1m
0.1	0.087	tGEO	4	1m
0.1	0.101	tGEO	4	1m
0.1	0.073	tGEO	4	1m
0.1	0.078	tGEO	4	1m
0.1	0.08	tGEO	4	1m
0.1	0.115	tGEO	4	1m
0.1	0.09	tGEO	4	1m
0.1	0.087	tGEO	4	1m
0.1	0.103	tGEO	4	1m
0.1	0.103	tGEO	4	1m
0.1	0.098	tGEO	4	1m
0.1	0.088	tGEO	4	1m
0.1	0.077	tGEO	4	1m
0.1	0.075	tGEO	4	1m
0.1	0.09	tGEO	4	1m
0.1	0.096	tGEO	4	1m
0.1	0.091	tGEO	4	1m
0.1	0.077	tGEO	4	1m
0.1	0.091	tGEO	4	1m
0.1	0.085	tGEO	4	1m
0.1	0.105	tGEO	4	1m
0.1	0.082	tGEO	4	1m
0.1	0.085	tGEO	4	1m
0.1	0.093	tGEO	4	1m
0.1	0.068	tGEO	4	1m
0.1	0.087	tGEO	4	1m
0.1	0.105	tGEO	4	1m
0.1	0.086	tGEO	4	1m
0.1	0.101	tGEO	4	1m
0.1	0.085	tGEO	4	1m
0.1	0.07	tGEO	4	1m
0.1	0.066	tGEO	4	1m
0.1	0.079	tGEO	4	1m
0.1	0.078	tGEO	4	1m
0.1	0.072	tGEO	4	1m
0.1	0.073	tGEO	4	1m
0.1	0.105	tGEO	4	1m
0.1	0.107	tGEO	4	1m
0.1	0.1	tGEO	4	1m
0.1	0.084	tGEO	4	1m
0.1	0.074	tGEO	4	1m
0.1	0.079	tGEO	4	1m
0.1	0.089	tGEO	4	1m
0.1	0.081	tGEO	4	1m
0.1	0.088	tGEO	4	1m
0.1	0.077	tGEO	4	1m
0.1	0.087	tGEO	4	1m
0.1	0.077	tGEO	4	1m
0.1	0.094	tGEO	4	1m
0.1	0.105	tGEO	4	1m
0.1	0.087	tGEO	4	1m
0.1	0.115	tGEO	4	1m
0.1	0.073	tGEO	4	1m
0.1	0.072	tGEO	4	1m
0.1	0.085	tGEO	4	1m
0.1	0.075	tGEO	4	1m
0.1	0.076	tGEO	4	1m
0.1	0.115	tGEO	4	1m
0.1	0.085	tGEO	4	1m
0.1	0.099	tGEO	4	1m
0.1	0.107	tGEO	4	1m
0.1	0.091	tGEO	4	1m
0.1	0.119	tGEO	4	1m
0.1	0.087	tGEO	4	1m
0.1	0.07	tGEO	4	1m
0.1	0.075	tGEO	4	1m
0.1	0.077	tGEO	4	1m
0.1	0.083	tGEO	4	1m
0.1	0.088	tGEO	4	1m
0.1	0.071	tGEO	4	1m
1.0	0.104	MAIC	4	1m
1.0	0.156	MAIC	4	1m
1.0	0.121	MAIC	4	1m
1.0	0.414	MAIC	4	1m
1.0	0.141	MAIC	4	1m
1.0	0.157	MAIC	4	1m
1.0	0.084	MAIC	4	1m
1.0	0.078	MAIC	4	1m
1.0	0.091	MAIC	4	1m
1.0	0.234	MAIC	4	1m
1.0	0.093	MAIC	4	1m
1.0	0.087	MAIC	4	1m
1.0	0.088	MAIC	4	1m
1.0	0.118	MAIC	4	1m
1.0	0.094	MAIC	4	1m
1.0	0.164	MAIC	4	1m
1.0	0.085	MAIC	4	1m
1.0	0.116	MAIC	4	1m
1.0	0.14	MAIC	4	1m
1.0	0.129	MAIC	4	1m
1.0	0.113	MAIC	4	1m
1.0	0.252	MAIC	4	1m
1.0	0.14	MAIC	4	1m
1.0	0.218	MAIC	4	1m
1.0	0.363	MAIC	4	1m
1.0	0.11	MAIC	4	1m
1.0	0.184	MAIC	4	1m
1.0	0.12	MAIC	4	1m
1.0	0.202	MAIC	4	1m
1.0	0.162	MAIC	4	1m
1.0	0.158	MAIC	4	1m
1.0	0.187	MAIC	4	1m
1.0	0.177	MAIC	4	1m
1.0	0.11	MAIC	4	1m
1.0	0.381	MAIC	4	1m
1.0	0.121	MAIC	4	1m
1.0	0.222	MAIC	4	1m
1.0	0.167	MAIC	4	1m
1.0	0.2	MAIC	4	1m
1.0	0.095	MAIC	4	1m
1.0	0.263	MAIC	4	1m
1.0	0.232	MAIC	4	1m
1.0	0.109	MAIC	4	1m
1.0	0.137	MAIC	4	1m
1.0	0.066	MAIC	4	1m
1.0	0.205	MAIC	4	1m
1.0	0.082	MAIC	4	1m
1.0	0.178	MAIC	4	1m
1.0	0.1	MAIC	4	1m
1.0	0.26	MAIC	4	1m
1.0	0.073	MAIC	4	1m
1.0	0.151	MAIC	4	1m
1.0	0.089	MAIC	4	1m
1.0	0.123	MAIC	4	1m
1.0	0.228	MAIC	4	1m
1.0	0.276	MAIC	4	1m
1.0	0.143	MAIC	4	1m
1.0	0.291	MAIC	4	1m
1.0	0.095	MAIC	4	1m
1.0	0.094	MAIC	4	1m
1.0	0.1	MAIC	4	1m
1.0	0.102	MAIC	4	1m
1.0	0.13	MAIC	4	1m
1.0	0.22	MAIC	4	1m
1.0	0.075	MAIC	4	1m
1.0	0.152	MAIC	4	1m
1.0	0.117	MAIC	4	1m
1.0	0.24	MAIC	4	1m
1.0	0.099	MAIC	4	1m
1.0	0.139	MAIC	4	1m
1.0	0.059	MAIC	4	1m
1.0	0.132	MAIC	4	1m
1.0	0.107	MAIC	4	1m
1.0	0.113	MAIC	4	1m
1.0	0.121	MAIC	4	1m
1.0	0.196	MAIC	4	1m
1.0	0.188	MAIC	4	1m
1.0	0.122	MAIC	4	1m
1.0	0.128	MAIC	4	1m
1.0	0.137	MAIC	4	1m
1.0	0.092	MAIC	4	1m
1.0	0.112	MAIC	4	1m
1.0	0.073	MAIC	4	1m
1.0	0.109	MAIC	4	1m
1.0	0.117	MAIC	4	1m
1.0	0.179	MAIC	4	1m
1.0	0.069	MAIC	4	1m
1.0	0.089	MAIC	4	1m
1.0	0.083	MAIC	4	1m
1.0	0.207	MAIC	4	1m
1.0	0.099	MAIC	4	1m
1.0	0.192	MAIC	4	1m
1.0	0.144	MAIC	4	1m
1.0	0.409	MAIC	4	1m
1.0	0.105	MAIC	4	1m
1.0	0.101	MAIC	4	1m
1.0	0.073	MAIC	4	1m
1.0	0.214	MAIC	4	1m
1.0	0.152	MAIC	4	1m
1.0	0.097	MAIC	4	1m
0.5	0.144	rMixGEO	4	1m
0.5	0.116	rMixGEO	4	1m
0.5	0.223	rMixGEO	4	1m
0.5	0.212	rMixGEO	4	1m
0.5	0.199	rMixGEO	4	1m
0.5	0.084	rMixGEO	4	1m
0.5	0.157	rMixGEO	4	1m
0.5	0.073	rMixGEO	4	1m
0.5	0.093	rMixGEO	4	1m
0.5	0.104	rMixGEO	4	1m
0.5	0.085	rMixGEO	4	1m
0.5	0.085	rMixGEO	4	1m
0.5	0.098	rMixGEO	4	1m
0.5	0.079	rMixGEO	4	1m
0.5	0.183	rMixGEO	4	1m
0.5	0.103	rMixGEO	4	1m
0.5	0.147	rMixGEO	4	1m
0.5	0.104	rMixGEO	4	1m
0.5	0.073	rMixGEO	4	1m
0.5	0.105	rMixGEO	4	1m
0.5	0.089	rMixGEO	4	1m
0.5	0.146	rMixGEO	4	1m
0.5	0.107	rMixGEO	4	1m
0.5	0.13	rMixGEO	4	1m
0.5	0.111	rMixGEO	4	1m
0.5	0.079	rMixGEO	4	1m
0.5	0.077	rMixGEO	4	1m
0.5	0.101	rMixGEO	4	1m
0.5	0.102	rMixGEO	4	1m
0.5	0.114	rMixGEO	4	1m
0.5	0.092	rMixGEO	4	1m
0.5	0.083	rMixGEO	4	1m
0.5	0.096	rMixGEO	4	1m
0.5	0.105	rMixGEO	4	1m
0.5	0.171	rMixGEO	4	1m
0.5	0.099	rMixGEO	4	1m
0.5	0.136	rMixGEO	4	1m
0.5	0.094	rMixGEO	4	1m
0.5	0.093	rMixGEO	4	1m
0.5	0.154	rMixGEO	4	1m
0.5	0.194	rMixGEO	4	1m
0.5	0.088	rMixGEO	4	1m
0.5	0.157	rMixGEO	4	1m
0.5	0.091	rMixGEO	4	1m
0.5	0.131	rMixGEO	4	1m
0.5	0.125	rMixGEO	4	1m
0.5	0.156	rMixGEO	4	1m
0.5	0.118	rMixGEO	4	1m
0.5	0.136	rMixGEO	4	1m
0.5	0.08	rMixGEO	4	1m
0.5	0.118	rMixGEO	4	1m
0.5	0.093	rMixGEO	4	1m
0.5	0.153	rMixGEO	4	1m
0.5	0.124	rMixGEO	4	1m
0.5	0.117	rMixGEO	4	1m
0.5	0.128	rMixGEO	4	1m
0.5	0.154	rMixGEO	4	1m
0.5	0.134	rMixGEO	4	1m
0.5	0.11	rMixGEO	4	1m
0.5	0.159	rMixGEO	4	1m
0.5	0.115	rMixGEO	4	1m
0.5	0.077	rMixGEO	4	1m
0.5	0.106	rMixGEO	4	1m
0.5	0.082	rMixGEO	4	1m
0.5	0.186	rMixGEO	4	1m
0.5	0.085	rMixGEO	4	1m
0.5	0.093	rMixGEO	4	1m
0.5	0.121	rMixGEO	4	1m
0.5	0.093	rMixGEO	4	1m
0.5	0.207	rMixGEO	4	1m
0.5	0.109	rMixGEO	4	1m
0.5	0.123	rMixGEO	4	1m
0.5	0.098	rMixGEO	4	1m
0.5	0.131	rMixGEO	4	1m
0.5	0.121	rMixGEO	4	1m
0.5	0.101	rMixGEO	4	1m
0.5	0.151	rMixGEO	4	1m
0.5	0.17	rMixGEO	4	1m
0.5	0.098	rMixGEO	4	1m
0.5	0.12	rMixGEO	4	1m
0.5	0.166	rMixGEO	4	1m
0.5	0.099	rMixGEO	4	1m
0.5	0.104	rMixGEO	4	1m
0.5	0.088	rMixGEO	4	1m
0.5	0.13	rMixGEO	4	1m
0.5	0.12	rMixGEO	4	1m
0.5	0.204	rMixGEO	4	1m
0.5	0.105	rMixGEO	4	1m
0.5	0.162	rMixGEO	4	1m
0.5	0.172	rMixGEO	4	1m
0.5	0.125	rMixGEO	4	1m
0.5	0.09	rMixGEO	4	1m
0.5	0.111	rMixGEO	4	1m
0.5	0.152	rMixGEO	4	1m
0.5	0.095	rMixGEO	4	1m
0.5	0.11	rMixGEO	4	1m
0.5	0.153	rMixGEO	4	1m
0.5	0.128	rMixGEO	4	1m
0.5	0.148	rMixGEO	4	1m
0.5	0.067	rMixGEO	4	1m
3.0	0.162	rMixGEO	4	1m
3.0	0.194	rMixGEO	4	1m
3.0	0.091	rMixGEO	4	1m
3.0	0.303	rMixGEO	4	1m
3.0	0.139	rMixGEO	4	1m
3.0	0.1	rMixGEO	4	1m
3.0	0.132	rMixGEO	4	1m
3.0	0.074	rMixGEO	4	1m
3.0	0.237	rMixGEO	4	1m
3.0	0.509	rMixGEO	4	1m
3.0	0.243	rMixGEO	4	1m
3.0	0.086	rMixGEO	4	1m
3.0	0.209	rMixGEO	4	1m
3.0	0.198	rMixGEO	4	1m
3.0	0.222	rMixGEO	4	1m
3.0	0.169	rMixGEO	4	1m
3.0	0.416	rMixGEO	4	1m
3.0	0.423	rMixGEO	4	1m
3.0	0.676	rMixGEO	4	1m
3.0	0.153	rMixGEO	4	1m
3.0	0.206	rMixGEO	4	1m
3.0	0.134	rMixGEO	4	1m
3.0	0.332	rMixGEO	4	1m
3.0	0.058	rMixGEO	4	1m
3.0	0.074	rMixGEO	4	1m
3.0	0.284	rMixGEO	4	1m
3.0	0.292	rMixGEO	4	1m
3.0	0.227	rMixGEO	4	1m
3.0	0.223	rMixGEO	4	1m
3.0	0.171	rMixGEO	4	1m
3.0	0.172	rMixGEO	4	1m
3.0	0.533	rMixGEO	4	1m
3.0	0.34	rMixGEO	4	1m
3.0	0.263	rMixGEO	4	1m
3.0	0.326	rMixGEO	4	1m
3.0	0.083	rMixGEO	4	1m
3.0	0.102	rMixGEO	4	1m
3.0	0.095	rMixGEO	4	1m
3.0	0.376	rMixGEO	4	1m
3.0	0.156	rMixGEO	4	1m
3.0	0.567	rMixGEO	4	1m
3.0	0.219	rMixGEO	4	1m
3.0	0.089	rMixGEO	4	1m
3.0	0.317	rMixGEO	4	1m
3.0	0.244	rMixGEO	4	1m
3.0	0.367	rMixGEO	4	1m
3.0	0.333	rMixGEO	4	1m
3.0	0.125	rMixGEO	4	1m
3.0	0.239	rMixGEO	4	1m
3.0	0.257	rMixGEO	4	1m
3.0	0.317	rMixGEO	4	1m
3.0	0.073	rMixGEO	4	1m
3.0	0.322	rMixGEO	4	1m
3.0	0.366	rMixGEO	4	1m
3.0	0.051	rMixGEO	4	1m
3.0	0.06	rMixGEO	4	1m
3.0	0.328	rMixGEO	4	1m
3.0	0.209	rMixGEO	4	1m
3.0	0.161	rMixGEO	4	1m
3.0	0.222	rMixGEO	4	1m
3.0	0.221	rMixGEO	4	1m
3.0	0.199	rMixGEO	4	1m
3.0	0.088	rMixGEO	4	1m
3.0	0.117	rMixGEO	4	1m
3.0	0.471	rMixGEO	4	1m
3.0	0.165	rMixGEO	4	1m
3.0	0.408	rMixGEO	4	1m
3.0	0.116	rMixGEO	4	1m
3.0	0.268	rMixGEO	4	1m
3.0	0.161	rMixGEO	4	1m
3.0	0.405	rMixGEO	4	1m
3.0	0.174	rMixGEO	4	1m
3.0	0.121	rMixGEO	4	1m
3.0	0.239	rMixGEO	4	1m
3.0	0.1	rMixGEO	4	1m
3.0	0.204	rMixGEO	4	1m
3.0	0.164	rMixGEO	4	1m
3.0	0.227	rMixGEO	4	1m
3.0	0.436	rMixGEO	4	1m
3.0	0.197	rMixGEO	4	1m
3.0	0.217	rMixGEO	4	1m
3.0	0.394	rMixGEO	4	1m
3.0	0.131	rMixGEO	4	1m
3.0	0.133	rMixGEO	4	1m
3.0	0.336	rMixGEO	4	1m
3.0	0.275	rMixGEO	4	1m
3.0	0.2	rMixGEO	4	1m
3.0	0.394	rMixGEO	4	1m
3.0	0.331	rMixGEO	4	1m
3.0	0.205	rMixGEO	4	1m
3.0	0.417	rMixGEO	4	1m
3.0	0.142	rMixGEO	4	1m
3.0	0.431	rMixGEO	4	1m
3.0	0.346	rMixGEO	4	1m
3.0	0.437	rMixGEO	4	1m
3.0	0.136	rMixGEO	4	1m
3.0	0.327	rMixGEO	4	1m
3.0	0.266	rMixGEO	4	1m
3.0	0.146	rMixGEO	4	1m
3.0	0.112	rMixGEO	4	1m
0.1	0.076	rMED	4	1m
0.1	0.081	rMED	4	1m
0.1	0.084	rMED	4	1m
0.1	0.09	rMED	4	1m
0.1	0.061	rMED	4	1m
0.1	0.102	rMED	4	1m
0.1	0.069	rMED	4	1m
0.1	0.081	rMED	4	1m
0.1	0.057	rMED	4	1m
0.1	0.065	rMED	4	1m
0.1	0.078	rMED	4	1m
0.1	0.074	rMED	4	1m
0.1	0.086	rMED	4	1m
0.1	0.086	rMED	4	1m
0.1	0.09	rMED	4	1m
0.1	0.074	rMED	4	1m
0.1	0.075	rMED	4	1m
0.1	0.119	rMED	4	1m
0.1	0.068	rMED	4	1m
0.1	0.075	rMED	4	1m
0.1	0.085	rMED	4	1m
0.1	0.088	rMED	4	1m
0.1	0.079	rMED	4	1m
0.1	0.074	rMED	4	1m
0.1	0.072	rMED	4	1m
0.1	0.089	rMED	4	1m
0.1	0.087	rMED	4	1m
0.1	0.091	rMED	4	1m
0.1	0.089	rMED	4	1m
0.1	0.097	rMED	4	1m
0.1	0.075	rMED	4	1m
0.1	0.088	rMED	4	1m
0.1	0.061	rMED	4	1m
0.1	0.087	rMED	4	1m
0.1	0.075	rMED	4	1m
0.1	0.122	rMED	4	1m
0.1	0.096	rMED	4	1m
0.1	0.076	rMED	4	1m
0.1	0.11	rMED	4	1m
0.1	0.102	rMED	4	1m
0.1	0.085	rMED	4	1m
0.1	0.079	rMED	4	1m
0.1	0.078	rMED	4	1m
0.1	0.092	rMED	4	1m
0.1	0.098	rMED	4	1m
0.1	0.112	rMED	4	1m
0.1	0.084	rMED	4	1m
0.1	0.072	rMED	4	1m
0.1	0.085	rMED	4	1m
0.1	0.097	rMED	4	1m
0.1	0.093	rMED	4	1m
0.1	0.056	rMED	4	1m
0.1	0.077	rMED	4	1m
0.1	0.085	rMED	4	1m
0.1	0.076	rMED	4	1m
0.1	0.07	rMED	4	1m
0.1	0.101	rMED	4	1m
0.1	0.092	rMED	4	1m
0.1	0.076	rMED	4	1m
0.1	0.093	rMED	4	1m
0.1	0.072	rMED	4	1m
0.1	0.072	rMED	4	1m
0.1	0.092	rMED	4	1m
0.1	0.066	rMED	4	1m
0.1	0.065	rMED	4	1m
0.1	0.079	rMED	4	1m
0.1	0.089	rMED	4	1m
0.1	0.089	rMED	4	1m
0.1	0.095	rMED	4	1m
0.1	0.083	rMED	4	1m
0.1	0.078	rMED	4	1m
0.1	0.07	rMED	4	1m
0.1	0.097	rMED	4	1m
0.1	0.105	rMED	4	1m
0.1	0.078	rMED	4	1m
0.1	0.07	rMED	4	1m
0.1	0.098	rMED	4	1m
0.1	0.064	rMED	4	1m
0.1	0.08	rMED	4	1m
0.1	0.058	rMED	4	1m
0.1	0.083	rMED	4	1m
0.1	0.118	rMED	4	1m
0.1	0.092	rMED	4	1m
0.1	0.07	rMED	4	1m
0.1	0.105	rMED	4	1m
0.1	0.071	rMED	4	1m
0.1	0.078	rMED	4	1m
0.1	0.128	rMED	4	1m
0.1	0.088	rMED	4	1m
0.1	0.09	rMED	4	1m
0.1	0.093	rMED	4	1m
0.1	0.107	rMED	4	1m
0.1	0.089	rMED	4	1m
0.1	0.076	rMED	4	1m
0.1	0.065	rMED	4	1m
0.1	0.074	rMED	4	1m
0.1	0.077	rMED	4	1m
0.1	0.086	rMED	4	1m
0.1	0.085	rMED	4	1m
0.1	0.074	rMED	4	1m
1.0	0.116	tGEO	4	1m
1.0	0.138	tGEO	4	1m
1.0	0.122	tGEO	4	1m
1.0	0.378	tGEO	4	1m
1.0	0.141	tGEO	4	1m
1.0	0.154	tGEO	4	1m
1.0	0.055	tGEO	4	1m
1.0	0.085	tGEO	4	1m
1.0	0.073	tGEO	4	1m
1.0	0.153	tGEO	4	1m
1.0	0.076	tGEO	4	1m
1.0	0.078	tGEO	4	1m
1.0	0.087	tGEO	4	1m
1.0	0.066	tGEO	4	1m
1.0	0.074	tGEO	4	1m
1.0	0.157	tGEO	4	1m
1.0	0.092	tGEO	4	1m
1.0	0.071	tGEO	4	1m
1.0	0.119	tGEO	4	1m
1.0	0.132	tGEO	4	1m
1.0	0.096	tGEO	4	1m
1.0	0.174	tGEO	4	1m
1.0	0.069	tGEO	4	1m
1.0	0.097	tGEO	4	1m
1.0	0.307	tGEO	4	1m
1.0	0.078	tGEO	4	1m
1.0	0.143	tGEO	4	1m
1.0	0.104	tGEO	4	1m
1.0	0.144	tGEO	4	1m
1.0	0.136	tGEO	4	1m
1.0	0.137	tGEO	4	1m
1.0	0.188	tGEO	4	1m
1.0	0.194	tGEO	4	1m
1.0	0.096	tGEO	4	1m
1.0	0.135	tGEO	4	1m
1.0	0.093	tGEO	4	1m
1.0	0.17	tGEO	4	1m
1.0	0.078	tGEO	4	1m
1.0	0.115	tGEO	4	1m
1.0	0.069	tGEO	4	1m
1.0	0.291	tGEO	4	1m
1.0	0.203	tGEO	4	1m
1.0	0.101	tGEO	4	1m
1.0	0.095	tGEO	4	1m
1.0	0.08	tGEO	4	1m
1.0	0.138	tGEO	4	1m
1.0	0.082	tGEO	4	1m
1.0	0.257	tGEO	4	1m
1.0	0.098	tGEO	4	1m
1.0	0.163	tGEO	4	1m
1.0	0.053	tGEO	4	1m
1.0	0.144	tGEO	4	1m
1.0	0.084	tGEO	4	1m
1.0	0.071	tGEO	4	1m
1.0	0.06	tGEO	4	1m
1.0	0.264	tGEO	4	1m
1.0	0.142	tGEO	4	1m
1.0	0.191	tGEO	4	1m
1.0	0.109	tGEO	4	1m
1.0	0.053	tGEO	4	1m
1.0	0.088	tGEO	4	1m
1.0	0.105	tGEO	4	1m
1.0	0.152	tGEO	4	1m
1.0	0.136	tGEO	4	1m
1.0	0.082	tGEO	4	1m
1.0	0.114	tGEO	4	1m
1.0	0.153	tGEO	4	1m
1.0	0.207	tGEO	4	1m
1.0	0.124	tGEO	4	1m
1.0	0.092	tGEO	4	1m
1.0	0.053	tGEO	4	1m
1.0	0.195	tGEO	4	1m
1.0	0.078	tGEO	4	1m
1.0	0.153	tGEO	4	1m
1.0	0.131	tGEO	4	1m
1.0	0.21	tGEO	4	1m
1.0	0.081	tGEO	4	1m
1.0	0.136	tGEO	4	1m
1.0	0.116	tGEO	4	1m
1.0	0.094	tGEO	4	1m
1.0	0.101	tGEO	4	1m
1.0	0.074	tGEO	4	1m
1.0	0.062	tGEO	4	1m
1.0	0.065	tGEO	4	1m
1.0	0.066	tGEO	4	1m
1.0	0.115	tGEO	4	1m
1.0	0.114	tGEO	4	1m
1.0	0.056	tGEO	4	1m
1.0	0.069	tGEO	4	1m
1.0	0.164	tGEO	4	1m
1.0	0.077	tGEO	4	1m
1.0	0.198	tGEO	4	1m
1.0	0.12	tGEO	4	1m
1.0	0.356	tGEO	4	1m
1.0	0.074	tGEO	4	1m
1.0	0.102	tGEO	4	1m
1.0	0.081	tGEO	4	1m
1.0	0.278	tGEO	4	1m
1.0	0.14	tGEO	4	1m
1.0	0.077	tGEO	4	1m
3.0	0.142	VC	4	1m
3.0	0.146	VC	4	1m
3.0	0.112	VC	4	1m
3.0	0.203	VC	4	1m
3.0	0.163	VC	4	1m
3.0	0.088	VC	4	1m
3.0	0.091	VC	4	1m
3.0	0.087	VC	4	1m
3.0	0.211	VC	4	1m
3.0	0.478	VC	4	1m
3.0	0.169	VC	4	1m
3.0	0.079	VC	4	1m
3.0	0.102	VC	4	1m
3.0	0.154	VC	4	1m
3.0	0.098	VC	4	1m
3.0	0.135	VC	4	1m
3.0	0.142	VC	4	1m
3.0	0.228	VC	4	1m
3.0	0.927	VC	4	1m
3.0	0.163	VC	4	1m
3.0	0.211	VC	4	1m
3.0	0.154	VC	4	1m
3.0	0.226	VC	4	1m
3.0	0.059	VC	4	1m
3.0	0.061	VC	4	1m
3.0	0.297	VC	4	1m
3.0	0.483	VC	4	1m
3.0	0.173	VC	4	1m
3.0	0.148	VC	4	1m
3.0	0.147	VC	4	1m
3.0	0.126	VC	4	1m
3.0	0.448	VC	4	1m
3.0	0.31	VC	4	1m
3.0	0.166	VC	4	1m
3.0	0.201	VC	4	1m
3.0	0.075	VC	4	1m
3.0	0.082	VC	4	1m
3.0	0.071	VC	4	1m
3.0	0.316	VC	4	1m
3.0	0.126	VC	4	1m
3.0	0.724	VC	4	1m
3.0	0.206	VC	4	1m
3.0	0.063	VC	4	1m
3.0	0.207	VC	4	1m
3.0	0.138	VC	4	1m
3.0	0.312	VC	4	1m
3.0	0.307	VC	4	1m
3.0	0.101	VC	4	1m
3.0	0.237	VC	4	1m
3.0	0.238	VC	4	1m
3.0	0.326	VC	4	1m
3.0	0.07	VC	4	1m
3.0	0.24	VC	4	1m
3.0	0.235	VC	4	1m
3.0	0.047	VC	4	1m
3.0	0.053	VC	4	1m
3.0	0.168	VC	4	1m
3.0	0.209	VC	4	1m
3.0	0.142	VC	4	1m
3.0	0.218	VC	4	1m
3.0	0.208	VC	4	1m
3.0	0.134	VC	4	1m
3.0	0.066	VC	4	1m
3.0	0.117	VC	4	1m
3.0	0.417	VC	4	1m
3.0	0.114	VC	4	1m
3.0	0.562	VC	4	1m
3.0	0.097	VC	4	1m
3.0	0.183	VC	4	1m
3.0	0.139	VC	4	1m
3.0	0.232	VC	4	1m
3.0	0.074	VC	4	1m
3.0	0.089	VC	4	1m
3.0	0.189	VC	4	1m
3.0	0.089	VC	4	1m
3.0	0.141	VC	4	1m
3.0	0.097	VC	4	1m
3.0	0.129	VC	4	1m
3.0	0.464	VC	4	1m
3.0	0.114	VC	4	1m
3.0	0.139	VC	4	1m
3.0	0.185	VC	4	1m
3.0	0.121	VC	4	1m
3.0	0.146	VC	4	1m
3.0	0.322	VC	4	1m
3.0	0.201	VC	4	1m
3.0	0.166	VC	4	1m
3.0	0.32	VC	4	1m
3.0	0.322	VC	4	1m
3.0	0.201	VC	4	1m
3.0	0.179	VC	4	1m
3.0	0.092	VC	4	1m
3.0	0.378	VC	4	1m
3.0	0.232	VC	4	1m
3.0	0.273	VC	4	1m
3.0	0.145	VC	4	1m
3.0	0.466	VC	4	1m
3.0	0.319	VC	4	1m
3.0	0.106	VC	4	1m
3.0	0.112	VC	4	1m
0.5	0.134	tMEAN	4	1m
0.5	0.131	tMEAN	4	1m
0.5	0.064	tMEAN	4	1m
0.5	0.167	tMEAN	4	1m
0.5	0.127	tMEAN	4	1m
0.5	0.104	tMEAN	4	1m
0.5	0.078	tMEAN	4	1m
0.5	0.053	tMEAN	4	1m
0.5	0.114	tMEAN	4	1m
0.5	0.08	tMEAN	4	1m
0.5	0.1	tMEAN	4	1m
0.5	0.062	tMEAN	4	1m
0.5	0.066	tMEAN	4	1m
0.5	0.058	tMEAN	4	1m
0.5	0.172	tMEAN	4	1m
0.5	0.096	tMEAN	4	1m
0.5	0.174	tMEAN	4	1m
0.5	0.078	tMEAN	4	1m
0.5	0.055	tMEAN	4	1m
0.5	0.104	tMEAN	4	1m
0.5	0.106	tMEAN	4	1m
0.5	0.187	tMEAN	4	1m
0.5	0.1	tMEAN	4	1m
0.5	0.121	tMEAN	4	1m
0.5	0.098	tMEAN	4	1m
0.5	0.08	tMEAN	4	1m
0.5	0.085	tMEAN	4	1m
0.5	0.078	tMEAN	4	1m
0.5	0.087	tMEAN	4	1m
0.5	0.124	tMEAN	4	1m
0.5	0.061	tMEAN	4	1m
0.5	0.066	tMEAN	4	1m
0.5	0.098	tMEAN	4	1m
0.5	0.078	tMEAN	4	1m
0.5	0.169	tMEAN	4	1m
0.5	0.073	tMEAN	4	1m
0.5	0.148	tMEAN	4	1m
0.5	0.092	tMEAN	4	1m
0.5	0.095	tMEAN	4	1m
0.5	0.129	tMEAN	4	1m
0.5	0.108	tMEAN	4	1m
0.5	0.095	tMEAN	4	1m
0.5	0.102	tMEAN	4	1m
0.5	0.083	tMEAN	4	1m
0.5	0.128	tMEAN	4	1m
0.5	0.059	tMEAN	4	1m
0.5	0.172	tMEAN	4	1m
0.5	0.151	tMEAN	4	1m
0.5	0.166	tMEAN	4	1m
0.5	0.085	tMEAN	4	1m
0.5	0.073	tMEAN	4	1m
0.5	0.054	tMEAN	4	1m
0.5	0.135	tMEAN	4	1m
0.5	0.12	tMEAN	4	1m
0.5	0.115	tMEAN	4	1m
0.5	0.109	tMEAN	4	1m
0.5	0.149	tMEAN	4	1m
0.5	0.061	tMEAN	4	1m
0.5	0.079	tMEAN	4	1m
0.5	0.165	tMEAN	4	1m
0.5	0.076	tMEAN	4	1m
0.5	0.048	tMEAN	4	1m
0.5	0.082	tMEAN	4	1m
0.5	0.097	tMEAN	4	1m
0.5	0.181	tMEAN	4	1m
0.5	0.095	tMEAN	4	1m
0.5	0.057	tMEAN	4	1m
0.5	0.127	tMEAN	4	1m
0.5	0.096	tMEAN	4	1m
0.5	0.229	tMEAN	4	1m
0.5	0.069	tMEAN	4	1m
0.5	0.142	tMEAN	4	1m
0.5	0.081	tMEAN	4	1m
0.5	0.067	tMEAN	4	1m
0.5	0.085	tMEAN	4	1m
0.5	0.103	tMEAN	4	1m
0.5	0.116	tMEAN	4	1m
0.5	0.111	tMEAN	4	1m
0.5	0.114	tMEAN	4	1m
0.5	0.076	tMEAN	4	1m
0.5	0.174	tMEAN	4	1m
0.5	0.076	tMEAN	4	1m
0.5	0.088	tMEAN	4	1m
0.5	0.076	tMEAN	4	1m
0.5	0.118	tMEAN	4	1m
0.5	0.093	tMEAN	4	1m
0.5	0.232	tMEAN	4	1m
0.5	0.112	tMEAN	4	1m
0.5	0.085	tMEAN	4	1m
0.5	0.109	tMEAN	4	1m
0.5	0.101	tMEAN	4	1m
0.5	0.088	tMEAN	4	1m
0.5	0.093	tMEAN	4	1m
0.5	0.165	tMEAN	4	1m
0.5	0.095	tMEAN	4	1m
0.5	0.063	tMEAN	4	1m
0.5	0.16	tMEAN	4	1m
0.5	0.139	tMEAN	4	1m
0.5	0.143	tMEAN	4	1m
0.5	0.075	tMEAN	4	1m
0.1	0.092	MAIC	4	1m
0.1	0.098	MAIC	4	1m
0.1	0.085	MAIC	4	1m
0.1	0.083	MAIC	4	1m
0.1	0.087	MAIC	4	1m
0.1	0.093	MAIC	4	1m
0.1	0.087	MAIC	4	1m
0.1	0.093	MAIC	4	1m
0.1	0.071	MAIC	4	1m
0.1	0.088	MAIC	4	1m
0.1	0.09	MAIC	4	1m
0.1	0.084	MAIC	4	1m
0.1	0.114	MAIC	4	1m
0.1	0.095	MAIC	4	1m
0.1	0.096	MAIC	4	1m
0.1	0.102	MAIC	4	1m
0.1	0.084	MAIC	4	1m
0.1	0.101	MAIC	4	1m
0.1	0.072	MAIC	4	1m
0.1	0.105	MAIC	4	1m
0.1	0.096	MAIC	4	1m
0.1	0.08	MAIC	4	1m
0.1	0.081	MAIC	4	1m
0.1	0.086	MAIC	4	1m
0.1	0.073	MAIC	4	1m
0.1	0.098	MAIC	4	1m
0.1	0.097	MAIC	4	1m
0.1	0.095	MAIC	4	1m
0.1	0.087	MAIC	4	1m
0.1	0.067	MAIC	4	1m
0.1	0.08	MAIC	4	1m
0.1	0.099	MAIC	4	1m
0.1	0.091	MAIC	4	1m
0.1	0.087	MAIC	4	1m
0.1	0.089	MAIC	4	1m
0.1	0.112	MAIC	4	1m
0.1	0.099	MAIC	4	1m
0.1	0.086	MAIC	4	1m
0.1	0.099	MAIC	4	1m
0.1	0.102	MAIC	4	1m
0.1	0.089	MAIC	4	1m
0.1	0.1	MAIC	4	1m
0.1	0.074	MAIC	4	1m
0.1	0.091	MAIC	4	1m
0.1	0.083	MAIC	4	1m
0.1	0.114	MAIC	4	1m
0.1	0.099	MAIC	4	1m
0.1	0.076	MAIC	4	1m
0.1	0.082	MAIC	4	1m
0.1	0.106	MAIC	4	1m
0.1	0.092	MAIC	4	1m
0.1	0.078	MAIC	4	1m
0.1	0.087	MAIC	4	1m
0.1	0.095	MAIC	4	1m
0.1	0.085	MAIC	4	1m
0.1	0.091	MAIC	4	1m
0.1	0.114	MAIC	4	1m
0.1	0.089	MAIC	4	1m
0.1	0.092	MAIC	4	1m
0.1	0.078	MAIC	4	1m
0.1	0.07	MAIC	4	1m
0.1	0.076	MAIC	4	1m
0.1	0.081	MAIC	4	1m
0.1	0.084	MAIC	4	1m
0.1	0.072	MAIC	4	1m
0.1	0.08	MAIC	4	1m
0.1	0.089	MAIC	4	1m
0.1	0.116	MAIC	4	1m
0.1	0.108	MAIC	4	1m
0.1	0.082	MAIC	4	1m
0.1	0.083	MAIC	4	1m
0.1	0.069	MAIC	4	1m
0.1	0.091	MAIC	4	1m
0.1	0.098	MAIC	4	1m
0.1	0.089	MAIC	4	1m
0.1	0.082	MAIC	4	1m
0.1	0.08	MAIC	4	1m
0.1	0.089	MAIC	4	1m
0.1	0.094	MAIC	4	1m
0.1	0.078	MAIC	4	1m
0.1	0.089	MAIC	4	1m
0.1	0.116	MAIC	4	1m
0.1	0.077	MAIC	4	1m
0.1	0.091	MAIC	4	1m
0.1	0.109	MAIC	4	1m
0.1	0.084	MAIC	4	1m
0.1	0.076	MAIC	4	1m
0.1	0.111	MAIC	4	1m
0.1	0.098	MAIC	4	1m
0.1	0.099	MAIC	4	1m
0.1	0.1	MAIC	4	1m
0.1	0.101	MAIC	4	1m
0.1	0.116	MAIC	4	1m
0.1	0.096	MAIC	4	1m
0.1	0.083	MAIC	4	1m
0.1	0.082	MAIC	4	1m
0.1	0.09	MAIC	4	1m
0.1	0.083	MAIC	4	1m
0.1	0.079	MAIC	4	1m
0.1	0.091	MAIC	4	1m
0.5	0.131	tGEO	4	1m
0.5	0.121	tGEO	4	1m
0.5	0.108	tGEO	4	1m
0.5	0.184	tGEO	4	1m
0.5	0.17	tGEO	4	1m
0.5	0.089	tGEO	4	1m
0.5	0.1	tGEO	4	1m
0.5	0.055	tGEO	4	1m
0.5	0.106	tGEO	4	1m
0.5	0.102	tGEO	4	1m
0.5	0.1	tGEO	4	1m
0.5	0.08	tGEO	4	1m
0.5	0.07	tGEO	4	1m
0.5	0.061	tGEO	4	1m
0.5	0.192	tGEO	4	1m
0.5	0.098	tGEO	4	1m
0.5	0.165	tGEO	4	1m
0.5	0.086	tGEO	4	1m
0.5	0.066	tGEO	4	1m
0.5	0.095	tGEO	4	1m
0.5	0.098	tGEO	4	1m
0.5	0.168	tGEO	4	1m
0.5	0.101	tGEO	4	1m
0.5	0.11	tGEO	4	1m
0.5	0.106	tGEO	4	1m
0.5	0.083	tGEO	4	1m
0.5	0.074	tGEO	4	1m
0.5	0.096	tGEO	4	1m
0.5	0.105	tGEO	4	1m
0.5	0.125	tGEO	4	1m
0.5	0.069	tGEO	4	1m
0.5	0.076	tGEO	4	1m
0.5	0.107	tGEO	4	1m
0.5	0.112	tGEO	4	1m
0.5	0.184	tGEO	4	1m
0.5	0.08	tGEO	4	1m
0.5	0.134	tGEO	4	1m
0.5	0.087	tGEO	4	1m
0.5	0.089	tGEO	4	1m
0.5	0.149	tGEO	4	1m
0.5	0.138	tGEO	4	1m
0.5	0.09	tGEO	4	1m
0.5	0.12	tGEO	4	1m
0.5	0.076	tGEO	4	1m
0.5	0.131	tGEO	4	1m
0.5	0.074	tGEO	4	1m
0.5	0.166	tGEO	4	1m
0.5	0.124	tGEO	4	1m
0.5	0.152	tGEO	4	1m
0.5	0.085	tGEO	4	1m
0.5	0.082	tGEO	4	1m
0.5	0.066	tGEO	4	1m
0.5	0.148	tGEO	4	1m
0.5	0.118	tGEO	4	1m
0.5	0.12	tGEO	4	1m
0.5	0.104	tGEO	4	1m
0.5	0.151	tGEO	4	1m
0.5	0.095	tGEO	4	1m
0.5	0.092	tGEO	4	1m
0.5	0.173	tGEO	4	1m
0.5	0.094	tGEO	4	1m
0.5	0.06	tGEO	4	1m
0.5	0.091	tGEO	4	1m
0.5	0.087	tGEO	4	1m
0.5	0.184	tGEO	4	1m
0.5	0.096	tGEO	4	1m
0.5	0.066	tGEO	4	1m
0.5	0.121	tGEO	4	1m
0.5	0.081	tGEO	4	1m
0.5	0.212	tGEO	4	1m
0.5	0.066	tGEO	4	1m
0.5	0.128	tGEO	4	1m
0.5	0.085	tGEO	4	1m
0.5	0.104	tGEO	4	1m
0.5	0.111	tGEO	4	1m
0.5	0.105	tGEO	4	1m
0.5	0.132	tGEO	4	1m
0.5	0.137	tGEO	4	1m
0.5	0.115	tGEO	4	1m
0.5	0.078	tGEO	4	1m
0.5	0.169	tGEO	4	1m
0.5	0.081	tGEO	4	1m
0.5	0.101	tGEO	4	1m
0.5	0.079	tGEO	4	1m
0.5	0.118	tGEO	4	1m
0.5	0.101	tGEO	4	1m
0.5	0.219	tGEO	4	1m
0.5	0.101	tGEO	4	1m
0.5	0.127	tGEO	4	1m
0.5	0.13	tGEO	4	1m
0.5	0.112	tGEO	4	1m
0.5	0.08	tGEO	4	1m
0.5	0.098	tGEO	4	1m
0.5	0.169	tGEO	4	1m
0.5	0.092	tGEO	4	1m
0.5	0.083	tGEO	4	1m
0.5	0.145	tGEO	4	1m
0.5	0.157	tGEO	4	1m
0.5	0.14	tGEO	4	1m
0.5	0.071	tGEO	4	1m
0.1	0.097	rGEO	4	1m
0.1	0.11	rGEO	4	1m
0.1	0.076	rGEO	4	1m
0.1	0.091	rGEO	4	1m
0.1	0.1	rGEO	4	1m
0.1	0.106	rGEO	4	1m
0.1	0.074	rGEO	4	1m
0.1	0.082	rGEO	4	1m
0.1	0.07	rGEO	4	1m
0.1	0.092	rGEO	4	1m
0.1	0.104	rGEO	4	1m
0.1	0.088	rGEO	4	1m
0.1	0.112	rGEO	4	1m
0.1	0.097	rGEO	4	1m
0.1	0.103	rGEO	4	1m
0.1	0.097	rGEO	4	1m
0.1	0.091	rGEO	4	1m
0.1	0.108	rGEO	4	1m
0.1	0.083	rGEO	4	1m
0.1	0.086	rGEO	4	1m
0.1	0.098	rGEO	4	1m
0.1	0.09	rGEO	4	1m
0.1	0.093	rGEO	4	1m
0.1	0.088	rGEO	4	1m
0.1	0.081	rGEO	4	1m
0.1	0.114	rGEO	4	1m
0.1	0.098	rGEO	4	1m
0.1	0.104	rGEO	4	1m
0.1	0.082	rGEO	4	1m
0.1	0.087	rGEO	4	1m
0.1	0.09	rGEO	4	1m
0.1	0.1	rGEO	4	1m
0.1	0.09	rGEO	4	1m
0.1	0.085	rGEO	4	1m
0.1	0.074	rGEO	4	1m
0.1	0.126	rGEO	4	1m
0.1	0.093	rGEO	4	1m
0.1	0.089	rGEO	4	1m
0.1	0.104	rGEO	4	1m
0.1	0.115	rGEO	4	1m
0.1	0.099	rGEO	4	1m
0.1	0.104	rGEO	4	1m
0.1	0.085	rGEO	4	1m
0.1	0.095	rGEO	4	1m
0.1	0.096	rGEO	4	1m
0.1	0.125	rGEO	4	1m
0.1	0.094	rGEO	4	1m
0.1	0.079	rGEO	4	1m
0.1	0.087	rGEO	4	1m
0.1	0.092	rGEO	4	1m
0.1	0.095	rGEO	4	1m
0.1	0.074	rGEO	4	1m
0.1	0.088	rGEO	4	1m
0.1	0.091	rGEO	4	1m
0.1	0.079	rGEO	4	1m
0.1	0.088	rGEO	4	1m
0.1	0.117	rGEO	4	1m
0.1	0.093	rGEO	4	1m
0.1	0.091	rGEO	4	1m
0.1	0.1	rGEO	4	1m
0.1	0.068	rGEO	4	1m
0.1	0.081	rGEO	4	1m
0.1	0.086	rGEO	4	1m
0.1	0.078	rGEO	4	1m
0.1	0.08	rGEO	4	1m
0.1	0.075	rGEO	4	1m
0.1	0.105	rGEO	4	1m
0.1	0.117	rGEO	4	1m
0.1	0.107	rGEO	4	1m
0.1	0.089	rGEO	4	1m
0.1	0.079	rGEO	4	1m
0.1	0.07	rGEO	4	1m
0.1	0.097	rGEO	4	1m
0.1	0.101	rGEO	4	1m
0.1	0.083	rGEO	4	1m
0.1	0.07	rGEO	4	1m
0.1	0.091	rGEO	4	1m
0.1	0.09	rGEO	4	1m
0.1	0.096	rGEO	4	1m
0.1	0.086	rGEO	4	1m
0.1	0.092	rGEO	4	1m
0.1	0.121	rGEO	4	1m
0.1	0.083	rGEO	4	1m
0.1	0.087	rGEO	4	1m
0.1	0.112	rGEO	4	1m
0.1	0.075	rGEO	4	1m
0.1	0.078	rGEO	4	1m
0.1	0.127	rGEO	4	1m
0.1	0.091	rGEO	4	1m
0.1	0.107	rGEO	4	1m
0.1	0.098	rGEO	4	1m
0.1	0.113	rGEO	4	1m
0.1	0.108	rGEO	4	1m
0.1	0.084	rGEO	4	1m
0.1	0.078	rGEO	4	1m
0.1	0.08	rGEO	4	1m
0.1	0.078	rGEO	4	1m
0.1	0.082	rGEO	4	1m
0.1	0.093	rGEO	4	1m
0.1	0.083	rGEO	4	1m
12.0	0.95	rMEAN	4	1m
12.0	0.097	rMEAN	4	1m
12.0	0.464	rMEAN	4	1m
12.0	0.684	rMEAN	4	1m
12.0	0.939	rMEAN	4	1m
12.0	0.876	rMEAN	4	1m
12.0	0.558	rMEAN	4	1m
12.0	0.044	rMEAN	4	1m
12.0	0.151	rMEAN	4	1m
12.0	0.192	rMEAN	4	1m
12.0	0.31	rMEAN	4	1m
12.0	0.511	rMEAN	4	1m
12.0	0.478	rMEAN	4	1m
12.0	0.262	rMEAN	4	1m
12.0	0.144	rMEAN	4	1m
12.0	0.875	rMEAN	4	1m
12.0	0.101	rMEAN	4	1m
12.0	0.258	rMEAN	4	1m
12.0	0.205	rMEAN	4	1m
12.0	0.597	rMEAN	4	1m
12.0	0.327	rMEAN	4	1m
12.0	0.164	rMEAN	4	1m
12.0	0.135	rMEAN	4	1m
12.0	0.668	rMEAN	4	1m
12.0	0.788	rMEAN	4	1m
12.0	0.358	rMEAN	4	1m
12.0	0.449	rMEAN	4	1m
12.0	0.093	rMEAN	4	1m
12.0	0.442	rMEAN	4	1m
12.0	0.091	rMEAN	4	1m
12.0	0.307	rMEAN	4	1m
12.0	0.464	rMEAN	4	1m
12.0	0.31	rMEAN	4	1m
12.0	0.941	rMEAN	4	1m
12.0	0.364	rMEAN	4	1m
12.0	0.713	rMEAN	4	1m
12.0	0.925	rMEAN	4	1m
12.0	0.051	rMEAN	4	1m
12.0	0.055	rMEAN	4	1m
12.0	0.494	rMEAN	4	1m
12.0	0.263	rMEAN	4	1m
12.0	0.259	rMEAN	4	1m
12.0	0.492	rMEAN	4	1m
12.0	0.262	rMEAN	4	1m
12.0	0.175	rMEAN	4	1m
12.0	0.475	rMEAN	4	1m
12.0	0.375	rMEAN	4	1m
12.0	0.344	rMEAN	4	1m
12.0	0.757	rMEAN	4	1m
12.0	0.3	rMEAN	4	1m
12.0	0.18	rMEAN	4	1m
12.0	0.184	rMEAN	4	1m
12.0	0.894	rMEAN	4	1m
12.0	0.916	rMEAN	4	1m
12.0	0.741	rMEAN	4	1m
12.0	0.218	rMEAN	4	1m
12.0	0.301	rMEAN	4	1m
12.0	0.298	rMEAN	4	1m
12.0	0.112	rMEAN	4	1m
12.0	0.569	rMEAN	4	1m
12.0	0.189	rMEAN	4	1m
12.0	0.182	rMEAN	4	1m
12.0	0.202	rMEAN	4	1m
12.0	0.28	rMEAN	4	1m
12.0	0.166	rMEAN	4	1m
12.0	0.157	rMEAN	4	1m
12.0	0.226	rMEAN	4	1m
12.0	0.152	rMEAN	4	1m
12.0	0.109	rMEAN	4	1m
12.0	0.54	rMEAN	4	1m
12.0	0.332	rMEAN	4	1m
12.0	0.34	rMEAN	4	1m
12.0	0.614	rMEAN	4	1m
12.0	0.064	rMEAN	4	1m
12.0	0.553	rMEAN	4	1m
12.0	0.145	rMEAN	4	1m
12.0	0.079	rMEAN	4	1m
12.0	0.331	rMEAN	4	1m
12.0	0.444	rMEAN	4	1m
12.0	0.121	rMEAN	4	1m
12.0	0.199	rMEAN	4	1m
12.0	0.191	rMEAN	4	1m
12.0	0.465	rMEAN	4	1m
12.0	0.278	rMEAN	4	1m
12.0	0.739	rMEAN	4	1m
12.0	0.091	rMEAN	4	1m
12.0	0.669	rMEAN	4	1m
12.0	0.345	rMEAN	4	1m
12.0	0.502	rMEAN	4	1m
12.0	0.49	rMEAN	4	1m
12.0	0.09	rMEAN	4	1m
12.0	0.955	rMEAN	4	1m
12.0	0.216	rMEAN	4	1m
12.0	0.229	rMEAN	4	1m
12.0	0.147	rMEAN	4	1m
12.0	0.195	rMEAN	4	1m
12.0	0.902	rMEAN	4	1m
12.0	0.067	rMEAN	4	1m
12.0	0.061	rMEAN	4	1m
12.0	0.397	rMEAN	4	1m
0.5	0.112	rMixMED	4	1m
0.5	0.105	rMixMED	4	1m
0.5	0.091	rMixMED	4	1m
0.5	0.136	rMixMED	4	1m
0.5	0.073	rMixMED	4	1m
0.5	0.058	rMixMED	4	1m
0.5	0.059	rMixMED	4	1m
0.5	0.066	rMixMED	4	1m
0.5	0.071	rMixMED	4	1m
0.5	0.063	rMixMED	4	1m
0.5	0.061	rMixMED	4	1m
0.5	0.048	rMixMED	4	1m
0.5	0.067	rMixMED	4	1m
0.5	0.064	rMixMED	4	1m
0.5	0.092	rMixMED	4	1m
0.5	0.088	rMixMED	4	1m
0.5	0.096	rMixMED	4	1m
0.5	0.082	rMixMED	4	1m
0.5	0.056	rMixMED	4	1m
0.5	0.105	rMixMED	4	1m
0.5	0.103	rMixMED	4	1m
0.5	0.083	rMixMED	4	1m
0.5	0.15	rMixMED	4	1m
0.5	0.084	rMixMED	4	1m
0.5	0.093	rMixMED	4	1m
0.5	0.079	rMixMED	4	1m
0.5	0.087	rMixMED	4	1m
0.5	0.051	rMixMED	4	1m
0.5	0.103	rMixMED	4	1m
0.5	0.047	rMixMED	4	1m
0.5	0.101	rMixMED	4	1m
0.5	0.07	rMixMED	4	1m
0.5	0.097	rMixMED	4	1m
0.5	0.055	rMixMED	4	1m
0.5	0.131	rMixMED	4	1m
0.5	0.065	rMixMED	4	1m
0.5	0.108	rMixMED	4	1m
0.5	0.07	rMixMED	4	1m
0.5	0.06	rMixMED	4	1m
0.5	0.145	rMixMED	4	1m
0.5	0.09	rMixMED	4	1m
0.5	0.077	rMixMED	4	1m
0.5	0.144	rMixMED	4	1m
0.5	0.08	rMixMED	4	1m
0.5	0.084	rMixMED	4	1m
0.5	0.134	rMixMED	4	1m
0.5	0.193	rMixMED	4	1m
0.5	0.089	rMixMED	4	1m
0.5	0.157	rMixMED	4	1m
0.5	0.059	rMixMED	4	1m
0.5	0.11	rMixMED	4	1m
0.5	0.061	rMixMED	4	1m
0.5	0.138	rMixMED	4	1m
0.5	0.074	rMixMED	4	1m
0.5	0.083	rMixMED	4	1m
0.5	0.072	rMixMED	4	1m
0.5	0.094	rMixMED	4	1m
0.5	0.185	rMixMED	4	1m
0.5	0.082	rMixMED	4	1m
0.5	0.145	rMixMED	4	1m
0.5	0.086	rMixMED	4	1m
0.5	0.048	rMixMED	4	1m
0.5	0.093	rMixMED	4	1m
0.5	0.076	rMixMED	4	1m
0.5	0.131	rMixMED	4	1m
0.5	0.06	rMixMED	4	1m
0.5	0.065	rMixMED	4	1m
0.5	0.122	rMixMED	4	1m
0.5	0.077	rMixMED	4	1m
0.5	0.093	rMixMED	4	1m
0.5	0.053	rMixMED	4	1m
0.5	0.143	rMixMED	4	1m
0.5	0.066	rMixMED	4	1m
0.5	0.097	rMixMED	4	1m
0.5	0.089	rMixMED	4	1m
0.5	0.14	rMixMED	4	1m
0.5	0.133	rMixMED	4	1m
0.5	0.078	rMixMED	4	1m
0.5	0.076	rMixMED	4	1m
0.5	0.076	rMixMED	4	1m
0.5	0.193	rMixMED	4	1m
0.5	0.085	rMixMED	4	1m
0.5	0.071	rMixMED	4	1m
0.5	0.054	rMixMED	4	1m
0.5	0.115	rMixMED	4	1m
0.5	0.093	rMixMED	4	1m
0.5	0.191	rMixMED	4	1m
0.5	0.052	rMixMED	4	1m
0.5	0.238	rMixMED	4	1m
0.5	0.113	rMixMED	4	1m
0.5	0.081	rMixMED	4	1m
0.5	0.095	rMixMED	4	1m
0.5	0.061	rMixMED	4	1m
0.5	0.147	rMixMED	4	1m
0.5	0.09	rMixMED	4	1m
0.5	0.059	rMixMED	4	1m
0.5	0.093	rMixMED	4	1m
0.5	0.062	rMixMED	4	1m
0.5	0.09	rMixMED	4	1m
0.5	0.068	rMixMED	4	1m
1.0	0.141	rMixGEO	4	1m
1.0	0.168	rMixGEO	4	1m
1.0	0.132	rMixGEO	4	1m
1.0	0.388	rMixGEO	4	1m
1.0	0.152	rMixGEO	4	1m
1.0	0.159	rMixGEO	4	1m
1.0	0.093	rMixGEO	4	1m
1.0	0.08	rMixGEO	4	1m
1.0	0.096	rMixGEO	4	1m
1.0	0.235	rMixGEO	4	1m
1.0	0.098	rMixGEO	4	1m
1.0	0.081	rMixGEO	4	1m
1.0	0.095	rMixGEO	4	1m
1.0	0.121	rMixGEO	4	1m
1.0	0.096	rMixGEO	4	1m
1.0	0.167	rMixGEO	4	1m
1.0	0.108	rMixGEO	4	1m
1.0	0.115	rMixGEO	4	1m
1.0	0.123	rMixGEO	4	1m
1.0	0.14	rMixGEO	4	1m
1.0	0.122	rMixGEO	4	1m
1.0	0.205	rMixGEO	4	1m
1.0	0.114	rMixGEO	4	1m
1.0	0.172	rMixGEO	4	1m
1.0	0.253	rMixGEO	4	1m
1.0	0.108	rMixGEO	4	1m
1.0	0.164	rMixGEO	4	1m
1.0	0.109	rMixGEO	4	1m
1.0	0.247	rMixGEO	4	1m
1.0	0.139	rMixGEO	4	1m
1.0	0.159	rMixGEO	4	1m
1.0	0.178	rMixGEO	4	1m
1.0	0.158	rMixGEO	4	1m
1.0	0.103	rMixGEO	4	1m
1.0	0.286	rMixGEO	4	1m
1.0	0.12	rMixGEO	4	1m
1.0	0.222	rMixGEO	4	1m
1.0	0.163	rMixGEO	4	1m
1.0	0.192	rMixGEO	4	1m
1.0	0.077	rMixGEO	4	1m
1.0	0.269	rMixGEO	4	1m
1.0	0.221	rMixGEO	4	1m
1.0	0.115	rMixGEO	4	1m
1.0	0.132	rMixGEO	4	1m
1.0	0.071	rMixGEO	4	1m
1.0	0.141	rMixGEO	4	1m
1.0	0.081	rMixGEO	4	1m
1.0	0.201	rMixGEO	4	1m
1.0	0.094	rMixGEO	4	1m
1.0	0.198	rMixGEO	4	1m
1.0	0.082	rMixGEO	4	1m
1.0	0.163	rMixGEO	4	1m
1.0	0.107	rMixGEO	4	1m
1.0	0.122	rMixGEO	4	1m
1.0	0.16	rMixGEO	4	1m
1.0	0.222	rMixGEO	4	1m
1.0	0.135	rMixGEO	4	1m
1.0	0.249	rMixGEO	4	1m
1.0	0.098	rMixGEO	4	1m
1.0	0.081	rMixGEO	4	1m
1.0	0.115	rMixGEO	4	1m
1.0	0.115	rMixGEO	4	1m
1.0	0.159	rMixGEO	4	1m
1.0	0.199	rMixGEO	4	1m
1.0	0.074	rMixGEO	4	1m
1.0	0.132	rMixGEO	4	1m
1.0	0.124	rMixGEO	4	1m
1.0	0.241	rMixGEO	4	1m
1.0	0.109	rMixGEO	4	1m
1.0	0.147	rMixGEO	4	1m
1.0	0.067	rMixGEO	4	1m
1.0	0.155	rMixGEO	4	1m
1.0	0.111	rMixGEO	4	1m
1.0	0.131	rMixGEO	4	1m
1.0	0.118	rMixGEO	4	1m
1.0	0.197	rMixGEO	4	1m
1.0	0.165	rMixGEO	4	1m
1.0	0.132	rMixGEO	4	1m
1.0	0.15	rMixGEO	4	1m
1.0	0.152	rMixGEO	4	1m
1.0	0.094	rMixGEO	4	1m
1.0	0.107	rMixGEO	4	1m
1.0	0.066	rMixGEO	4	1m
1.0	0.107	rMixGEO	4	1m
1.0	0.102	rMixGEO	4	1m
1.0	0.159	rMixGEO	4	1m
1.0	0.093	rMixGEO	4	1m
1.0	0.094	rMixGEO	4	1m
1.0	0.087	rMixGEO	4	1m
1.0	0.173	rMixGEO	4	1m
1.0	0.091	rMixGEO	4	1m
1.0	0.159	rMixGEO	4	1m
1.0	0.149	rMixGEO	4	1m
1.0	0.384	rMixGEO	4	1m
1.0	0.125	rMixGEO	4	1m
1.0	0.116	rMixGEO	4	1m
1.0	0.091	rMixGEO	4	1m
1.0	0.198	rMixGEO	4	1m
1.0	0.16	rMixGEO	4	1m
1.0	0.097	rMixGEO	4	1m
12.0	0.818	VC	4	1m
12.0	0.102	VC	4	1m
12.0	0.096	VC	4	1m
12.0	0.788	VC	4	1m
12.0	0.94	VC	4	1m
12.0	0.837	VC	4	1m
12.0	0.465	VC	4	1m
12.0	0.12	VC	4	1m
12.0	0.143	VC	4	1m
12.0	0.129	VC	4	1m
12.0	0.302	VC	4	1m
12.0	0.832	VC	4	1m
12.0	0.412	VC	4	1m
12.0	0.255	VC	4	1m
12.0	0.107	VC	4	1m
12.0	0.526	VC	4	1m
12.0	0.081	VC	4	1m
12.0	0.129	VC	4	1m
12.0	0.272	VC	4	1m
12.0	0.324	VC	4	1m
12.0	0.162	VC	4	1m
12.0	0.222	VC	4	1m
12.0	0.169	VC	4	1m
12.0	0.696	VC	4	1m
12.0	0.426	VC	4	1m
12.0	0.218	VC	4	1m
12.0	0.587	VC	4	1m
12.0	0.061	VC	4	1m
12.0	0.319	VC	4	1m
12.0	0.097	VC	4	1m
12.0	0.356	VC	4	1m
12.0	0.475	VC	4	1m
12.0	0.303	VC	4	1m
12.0	0.972	VC	4	1m
12.0	0.26	VC	4	1m
12.0	0.641	VC	4	1m
12.0	0.765	VC	4	1m
12.0	0.061	VC	4	1m
12.0	0.072	VC	4	1m
12.0	0.293	VC	4	1m
12.0	0.118	VC	4	1m
12.0	0.123	VC	4	1m
12.0	0.743	VC	4	1m
12.0	0.309	VC	4	1m
12.0	0.16	VC	4	1m
12.0	0.319	VC	4	1m
12.0	0.415	VC	4	1m
12.0	0.291	VC	4	1m
12.0	0.747	VC	4	1m
12.0	0.177	VC	4	1m
12.0	0.205	VC	4	1m
12.0	0.268	VC	4	1m
12.0	0.967	VC	4	1m
12.0	0.799	VC	4	1m
12.0	0.977	VC	4	1m
12.0	0.185	VC	4	1m
12.0	0.221	VC	4	1m
12.0	0.338	VC	4	1m
12.0	0.11	VC	4	1m
12.0	0.484	VC	4	1m
12.0	0.239	VC	4	1m
12.0	0.137	VC	4	1m
12.0	0.288	VC	4	1m
12.0	0.332	VC	4	1m
12.0	0.304	VC	4	1m
12.0	0.147	VC	4	1m
12.0	0.359	VC	4	1m
12.0	0.149	VC	4	1m
12.0	0.098	VC	4	1m
12.0	0.398	VC	4	1m
12.0	0.337	VC	4	1m
12.0	0.243	VC	4	1m
12.0	0.344	VC	4	1m
12.0	0.085	VC	4	1m
12.0	0.675	VC	4	1m
12.0	0.107	VC	4	1m
12.0	0.072	VC	4	1m
12.0	0.473	VC	4	1m
12.0	0.963	VC	4	1m
12.0	0.096	VC	4	1m
12.0	0.097	VC	4	1m
12.0	0.468	VC	4	1m
12.0	0.439	VC	4	1m
12.0	0.215	VC	4	1m
12.0	0.646	VC	4	1m
12.0	0.138	VC	4	1m
12.0	0.282	VC	4	1m
12.0	0.352	VC	4	1m
12.0	0.502	VC	4	1m
12.0	0.444	VC	4	1m
12.0	0.124	VC	4	1m
12.0	0.765	VC	4	1m
12.0	0.248	VC	4	1m
12.0	0.236	VC	4	1m
12.0	0.078	VC	4	1m
12.0	0.173	VC	4	1m
12.0	0.911	VC	4	1m
12.0	0.072	VC	4	1m
12.0	0.058	VC	4	1m
12.0	0.279	VC	4	1m
3.0	0.178	MAIC	4	1m
3.0	0.327	MAIC	4	1m
3.0	0.098	MAIC	4	1m
3.0	0.391	MAIC	4	1m
3.0	0.16	MAIC	4	1m
3.0	0.093	MAIC	4	1m
3.0	0.149	MAIC	4	1m
3.0	0.086	MAIC	4	1m
3.0	0.267	MAIC	4	1m
3.0	0.573	MAIC	4	1m
3.0	0.256	MAIC	4	1m
3.0	0.08	MAIC	4	1m
3.0	0.2	MAIC	4	1m
3.0	0.255	MAIC	4	1m
3.0	0.268	MAIC	4	1m
3.0	0.164	MAIC	4	1m
3.0	0.413	MAIC	4	1m
3.0	0.528	MAIC	4	1m
3.0	0.808	MAIC	4	1m
3.0	0.169	MAIC	4	1m
3.0	0.214	MAIC	4	1m
3.0	0.136	MAIC	4	1m
3.0	0.41	MAIC	4	1m
3.0	0.062	MAIC	4	1m
3.0	0.076	MAIC	4	1m
3.0	0.345	MAIC	4	1m
3.0	0.57	MAIC	4	1m
3.0	0.189	MAIC	4	1m
3.0	0.217	MAIC	4	1m
3.0	0.173	MAIC	4	1m
3.0	0.157	MAIC	4	1m
3.0	0.633	MAIC	4	1m
3.0	0.405	MAIC	4	1m
3.0	0.482	MAIC	4	1m
3.0	0.322	MAIC	4	1m
3.0	0.075	MAIC	4	1m
3.0	0.094	MAIC	4	1m
3.0	0.091	MAIC	4	1m
3.0	0.511	MAIC	4	1m
3.0	0.199	MAIC	4	1m
3.0	0.659	MAIC	4	1m
3.0	0.354	MAIC	4	1m
3.0	0.089	MAIC	4	1m
3.0	0.407	MAIC	4	1m
3.0	0.266	MAIC	4	1m
3.0	0.715	MAIC	4	1m
3.0	0.444	MAIC	4	1m
3.0	0.106	MAIC	4	1m
3.0	0.231	MAIC	4	1m
3.0	0.323	MAIC	4	1m
3.0	0.444	MAIC	4	1m
3.0	0.076	MAIC	4	1m
3.0	0.668	MAIC	4	1m
3.0	0.418	MAIC	4	1m
3.0	0.045	MAIC	4	1m
3.0	0.067	MAIC	4	1m
3.0	0.358	MAIC	4	1m
3.0	0.21	MAIC	4	1m
3.0	0.153	MAIC	4	1m
3.0	0.232	MAIC	4	1m
3.0	0.58	MAIC	4	1m
3.0	0.199	MAIC	4	1m
3.0	0.083	MAIC	4	1m
3.0	0.109	MAIC	4	1m
3.0	0.582	MAIC	4	1m
3.0	0.184	MAIC	4	1m
3.0	0.493	MAIC	4	1m
3.0	0.104	MAIC	4	1m
3.0	0.393	MAIC	4	1m
3.0	0.174	MAIC	4	1m
3.0	0.504	MAIC	4	1m
3.0	0.179	MAIC	4	1m
3.0	0.12	MAIC	4	1m
3.0	0.301	MAIC	4	1m
3.0	0.093	MAIC	4	1m
3.0	0.241	MAIC	4	1m
3.0	0.184	MAIC	4	1m
3.0	0.187	MAIC	4	1m
3.0	0.717	MAIC	4	1m
3.0	0.254	MAIC	4	1m
3.0	0.215	MAIC	4	1m
3.0	0.426	MAIC	4	1m
3.0	0.13	MAIC	4	1m
3.0	0.174	MAIC	4	1m
3.0	0.469	MAIC	4	1m
3.0	0.398	MAIC	4	1m
3.0	0.22	MAIC	4	1m
3.0	0.44	MAIC	4	1m
3.0	0.574	MAIC	4	1m
3.0	0.257	MAIC	4	1m
3.0	0.597	MAIC	4	1m
3.0	0.135	MAIC	4	1m
3.0	0.564	MAIC	4	1m
3.0	0.39	MAIC	4	1m
3.0	0.473	MAIC	4	1m
3.0	0.151	MAIC	4	1m
3.0	0.47	MAIC	4	1m
3.0	0.338	MAIC	4	1m
3.0	0.157	MAIC	4	1m
3.0	0.124	MAIC	4	1m
3.0	0.146	tGEO	4	1m
3.0	0.153	tGEO	4	1m
3.0	0.09	tGEO	4	1m
3.0	0.344	tGEO	4	1m
3.0	0.111	tGEO	4	1m
3.0	0.077	tGEO	4	1m
3.0	0.096	tGEO	4	1m
3.0	0.069	tGEO	4	1m
3.0	0.15	tGEO	4	1m
3.0	0.397	tGEO	4	1m
3.0	0.134	tGEO	4	1m
3.0	0.081	tGEO	4	1m
3.0	0.222	tGEO	4	1m
3.0	0.205	tGEO	4	1m
3.0	0.145	tGEO	4	1m
3.0	0.183	tGEO	4	1m
3.0	0.277	tGEO	4	1m
3.0	0.313	tGEO	4	1m
3.0	0.84	tGEO	4	1m
3.0	0.192	tGEO	4	1m
3.0	0.158	tGEO	4	1m
3.0	0.127	tGEO	4	1m
3.0	0.393	tGEO	4	1m
3.0	0.061	tGEO	4	1m
3.0	0.061	tGEO	4	1m
3.0	0.325	tGEO	4	1m
3.0	0.209	tGEO	4	1m
3.0	0.096	tGEO	4	1m
3.0	0.756	tGEO	4	1m
3.0	0.136	tGEO	4	1m
3.0	0.127	tGEO	4	1m
3.0	0.377	tGEO	4	1m
3.0	0.177	tGEO	4	1m
3.0	0.385	tGEO	4	1m
3.0	0.318	tGEO	4	1m
3.0	0.066	tGEO	4	1m
3.0	0.101	tGEO	4	1m
3.0	0.068	tGEO	4	1m
3.0	0.495	tGEO	4	1m
3.0	0.07	tGEO	4	1m
3.0	0.496	tGEO	4	1m
3.0	0.344	tGEO	4	1m
3.0	0.044	tGEO	4	1m
3.0	0.135	tGEO	4	1m
3.0	0.195	tGEO	4	1m
3.0	0.287	tGEO	4	1m
3.0	0.328	tGEO	4	1m
3.0	0.075	tGEO	4	1m
3.0	0.157	tGEO	4	1m
3.0	0.265	tGEO	4	1m
3.0	0.165	tGEO	4	1m
3.0	0.071	tGEO	4	1m
3.0	0.463	tGEO	4	1m
3.0	0.448	tGEO	4	1m
3.0	0.061	tGEO	4	1m
3.0	0.054	tGEO	4	1m
3.0	0.241	tGEO	4	1m
3.0	0.158	tGEO	4	1m
3.0	0.137	tGEO	4	1m
3.0	0.175	tGEO	4	1m
3.0	0.667	tGEO	4	1m
3.0	0.09	tGEO	4	1m
3.0	0.083	tGEO	4	1m
3.0	0.078	tGEO	4	1m
3.0	0.279	tGEO	4	1m
3.0	0.178	tGEO	4	1m
3.0	0.523	tGEO	4	1m
3.0	0.084	tGEO	4	1m
3.0	0.128	tGEO	4	1m
3.0	0.118	tGEO	4	1m
3.0	0.483	tGEO	4	1m
3.0	0.097	tGEO	4	1m
3.0	0.135	tGEO	4	1m
3.0	0.108	tGEO	4	1m
3.0	0.088	tGEO	4	1m
3.0	0.176	tGEO	4	1m
3.0	0.116	tGEO	4	1m
3.0	0.114	tGEO	4	1m
3.0	0.234	tGEO	4	1m
3.0	0.227	tGEO	4	1m
3.0	0.229	tGEO	4	1m
3.0	0.193	tGEO	4	1m
3.0	0.099	tGEO	4	1m
3.0	0.094	tGEO	4	1m
3.0	0.281	tGEO	4	1m
3.0	0.123	tGEO	4	1m
3.0	0.226	tGEO	4	1m
3.0	0.336	tGEO	4	1m
3.0	0.442	tGEO	4	1m
3.0	0.195	tGEO	4	1m
3.0	0.446	tGEO	4	1m
3.0	0.06	tGEO	4	1m
3.0	0.437	tGEO	4	1m
3.0	0.207	tGEO	4	1m
3.0	0.412	tGEO	4	1m
3.0	0.147	tGEO	4	1m
3.0	0.213	tGEO	4	1m
3.0	0.247	tGEO	4	1m
3.0	0.114	tGEO	4	1m
3.0	0.076	tGEO	4	1m
1.0	0.13	VC	4	1m
1.0	0.162	VC	4	1m
1.0	0.13	VC	4	1m
1.0	0.365	VC	4	1m
1.0	0.116	VC	4	1m
1.0	0.137	VC	4	1m
1.0	0.058	VC	4	1m
1.0	0.082	VC	4	1m
1.0	0.097	VC	4	1m
1.0	0.15	VC	4	1m
1.0	0.076	VC	4	1m
1.0	0.064	VC	4	1m
1.0	0.085	VC	4	1m
1.0	0.115	VC	4	1m
1.0	0.107	VC	4	1m
1.0	0.134	VC	4	1m
1.0	0.094	VC	4	1m
1.0	0.071	VC	4	1m
1.0	0.116	VC	4	1m
1.0	0.118	VC	4	1m
1.0	0.144	VC	4	1m
1.0	0.162	VC	4	1m
1.0	0.08	VC	4	1m
1.0	0.102	VC	4	1m
1.0	0.231	VC	4	1m
1.0	0.108	VC	4	1m
1.0	0.144	VC	4	1m
1.0	0.131	VC	4	1m
1.0	0.157	VC	4	1m
1.0	0.115	VC	4	1m
1.0	0.157	VC	4	1m
1.0	0.177	VC	4	1m
1.0	0.103	VC	4	1m
1.0	0.079	VC	4	1m
1.0	0.247	VC	4	1m
1.0	0.106	VC	4	1m
1.0	0.203	VC	4	1m
1.0	0.116	VC	4	1m
1.0	0.122	VC	4	1m
1.0	0.058	VC	4	1m
1.0	0.188	VC	4	1m
1.0	0.136	VC	4	1m
1.0	0.097	VC	4	1m
1.0	0.117	VC	4	1m
1.0	0.069	VC	4	1m
1.0	0.093	VC	4	1m
1.0	0.083	VC	4	1m
1.0	0.19	VC	4	1m
1.0	0.099	VC	4	1m
1.0	0.172	VC	4	1m
1.0	0.075	VC	4	1m
1.0	0.139	VC	4	1m
1.0	0.107	VC	4	1m
1.0	0.102	VC	4	1m
1.0	0.094	VC	4	1m
1.0	0.243	VC	4	1m
1.0	0.093	VC	4	1m
1.0	0.243	VC	4	1m
1.0	0.077	VC	4	1m
1.0	0.079	VC	4	1m
1.0	0.076	VC	4	1m
1.0	0.111	VC	4	1m
1.0	0.174	VC	4	1m
1.0	0.186	VC	4	1m
1.0	0.085	VC	4	1m
1.0	0.138	VC	4	1m
1.0	0.111	VC	4	1m
1.0	0.214	VC	4	1m
1.0	0.107	VC	4	1m
1.0	0.126	VC	4	1m
1.0	0.053	VC	4	1m
1.0	0.157	VC	4	1m
1.0	0.095	VC	4	1m
1.0	0.084	VC	4	1m
1.0	0.088	VC	4	1m
1.0	0.159	VC	4	1m
1.0	0.175	VC	4	1m
1.0	0.102	VC	4	1m
1.0	0.155	VC	4	1m
1.0	0.095	VC	4	1m
1.0	0.075	VC	4	1m
1.0	0.082	VC	4	1m
1.0	0.051	VC	4	1m
1.0	0.093	VC	4	1m
1.0	0.081	VC	4	1m
1.0	0.154	VC	4	1m
1.0	0.061	VC	4	1m
1.0	0.087	VC	4	1m
1.0	0.075	VC	4	1m
1.0	0.163	VC	4	1m
1.0	0.089	VC	4	1m
1.0	0.132	VC	4	1m
1.0	0.112	VC	4	1m
1.0	0.376	VC	4	1m
1.0	0.065	VC	4	1m
1.0	0.099	VC	4	1m
1.0	0.093	VC	4	1m
1.0	0.205	VC	4	1m
1.0	0.147	VC	4	1m
1.0	0.077	VC	4	1m
0.5	0.095	tMED	4	1m
0.5	0.122	tMED	4	1m
0.5	0.064	tMED	4	1m
0.5	0.16	tMED	4	1m
0.5	0.144	tMED	4	1m
0.5	0.081	tMED	4	1m
0.5	0.075	tMED	4	1m
0.5	0.055	tMED	4	1m
0.5	0.074	tMED	4	1m
0.5	0.067	tMED	4	1m
0.5	0.088	tMED	4	1m
0.5	0.072	tMED	4	1m
0.5	0.071	tMED	4	1m
0.5	0.059	tMED	4	1m
0.5	0.129	tMED	4	1m
0.5	0.088	tMED	4	1m
0.5	0.148	tMED	4	1m
0.5	0.094	tMED	4	1m
0.5	0.072	tMED	4	1m
0.5	0.101	tMED	4	1m
0.5	0.081	tMED	4	1m
0.5	0.134	tMED	4	1m
0.5	0.108	tMED	4	1m
0.5	0.103	tMED	4	1m
0.5	0.093	tMED	4	1m
0.5	0.062	tMED	4	1m
0.5	0.078	tMED	4	1m
0.5	0.071	tMED	4	1m
0.5	0.068	tMED	4	1m
0.5	0.083	tMED	4	1m
0.5	0.09	tMED	4	1m
0.5	0.067	tMED	4	1m
0.5	0.093	tMED	4	1m
0.5	0.069	tMED	4	1m
0.5	0.197	tMED	4	1m
0.5	0.074	tMED	4	1m
0.5	0.111	tMED	4	1m
0.5	0.088	tMED	4	1m
0.5	0.071	tMED	4	1m
0.5	0.106	tMED	4	1m
0.5	0.11	tMED	4	1m
0.5	0.083	tMED	4	1m
0.5	0.139	tMED	4	1m
0.5	0.085	tMED	4	1m
0.5	0.121	tMED	4	1m
0.5	0.126	tMED	4	1m
0.5	0.173	tMED	4	1m
0.5	0.137	tMED	4	1m
0.5	0.119	tMED	4	1m
0.5	0.074	tMED	4	1m
0.5	0.106	tMED	4	1m
0.5	0.082	tMED	4	1m
0.5	0.135	tMED	4	1m
0.5	0.105	tMED	4	1m
0.5	0.106	tMED	4	1m
0.5	0.097	tMED	4	1m
0.5	0.129	tMED	4	1m
0.5	0.082	tMED	4	1m
0.5	0.086	tMED	4	1m
0.5	0.156	tMED	4	1m
0.5	0.083	tMED	4	1m
0.5	0.065	tMED	4	1m
0.5	0.093	tMED	4	1m
0.5	0.091	tMED	4	1m
0.5	0.143	tMED	4	1m
0.5	0.06	tMED	4	1m
0.5	0.067	tMED	4	1m
0.5	0.131	tMED	4	1m
0.5	0.069	tMED	4	1m
0.5	0.136	tMED	4	1m
0.5	0.055	tMED	4	1m
0.5	0.128	tMED	4	1m
0.5	0.083	tMED	4	1m
0.5	0.094	tMED	4	1m
0.5	0.102	tMED	4	1m
0.5	0.099	tMED	4	1m
0.5	0.127	tMED	4	1m
0.5	0.153	tMED	4	1m
0.5	0.078	tMED	4	1m
0.5	0.088	tMED	4	1m
0.5	0.161	tMED	4	1m
0.5	0.094	tMED	4	1m
0.5	0.098	tMED	4	1m
0.5	0.079	tMED	4	1m
0.5	0.099	tMED	4	1m
0.5	0.088	tMED	4	1m
0.5	0.178	tMED	4	1m
0.5	0.086	tMED	4	1m
0.5	0.22	tMED	4	1m
0.5	0.131	tMED	4	1m
0.5	0.105	tMED	4	1m
0.5	0.073	tMED	4	1m
0.5	0.091	tMED	4	1m
0.5	0.168	tMED	4	1m
0.5	0.081	tMED	4	1m
0.5	0.101	tMED	4	1m
0.5	0.153	tMED	4	1m
0.5	0.103	tMED	4	1m
0.5	0.122	tMED	4	1m
0.5	0.081	tMED	4	1m
