## Supplement file 7 for "Systematic comparison of ranking aggregation methods for gene lists in experimental results" (part 1 of 3)

mean_noise_M	top-1000 accuracy	method	D	dataset type
4.0	0.091	BiGbottom	0.1	0m
4.0	0.107	BiGbottom	0.1	0m
4.0	0.093	BiGbottom	0.1	0m
4.0	0.097	BiGbottom	0.1	0m
4.0	0.087	BiGbottom	0.1	0m
4.0	0.088	BiGbottom	0.1	0m
4.0	0.099	BiGbottom	0.1	0m
4.0	0.095	BiGbottom	0.1	0m
4.0	0.09	BiGbottom	0.1	0m
4.0	0.074	BiGbottom	0.1	0m
4.0	0.096	BiGbottom	0.1	0m
4.0	0.099	BiGbottom	0.1	0m
4.0	0.118	BiGbottom	0.1	0m
4.0	0.086	BiGbottom	0.1	0m
4.0	0.103	BiGbottom	0.1	0m
4.0	0.092	BiGbottom	0.1	0m
4.0	0.091	BiGbottom	0.1	0m
4.0	0.078	BiGbottom	0.1	0m
4.0	0.092	BiGbottom	0.1	0m
4.0	0.094	BiGbottom	0.1	0m
4.0	0.101	BiGbottom	0.1	0m
4.0	0.087	BiGbottom	0.1	0m
4.0	0.075	BiGbottom	0.1	0m
4.0	0.107	BiGbottom	0.1	0m
4.0	0.07	BiGbottom	0.1	0m
4.0	0.087	BiGbottom	0.1	0m
4.0	0.109	BiGbottom	0.1	0m
4.0	0.106	BiGbottom	0.1	0m
4.0	0.088	BiGbottom	0.1	0m
4.0	0.101	BiGbottom	0.1	0m
4.0	0.103	BiGbottom	0.1	0m
4.0	0.091	BiGbottom	0.1	0m
4.0	0.092	BiGbottom	0.1	0m
4.0	0.095	BiGbottom	0.1	0m
4.0	0.081	BiGbottom	0.1	0m
4.0	0.117	BiGbottom	0.1	0m
4.0	0.078	BiGbottom	0.1	0m
4.0	0.099	BiGbottom	0.1	0m
4.0	0.103	BiGbottom	0.1	0m
4.0	0.09	BiGbottom	0.1	0m
4.0	0.085	BiGbottom	0.1	0m
4.0	0.09	BiGbottom	0.1	0m
4.0	0.089	BiGbottom	0.1	0m
4.0	0.1	BiGbottom	0.1	0m
4.0	0.08	BiGbottom	0.1	0m
4.0	0.094	BiGbottom	0.1	0m
4.0	0.093	BiGbottom	0.1	0m
4.0	0.115	BiGbottom	0.1	0m
4.0	0.093	BiGbottom	0.1	0m
4.0	0.116	BiGbottom	0.1	0m
4.0	0.072	BiGbottom	0.1	0m
4.0	0.103	BiGbottom	0.1	0m
4.0	0.061	BiGbottom	0.1	0m
4.0	0.093	BiGbottom	0.1	0m
4.0	0.098	BiGbottom	0.1	0m
4.0	0.086	BiGbottom	0.1	0m
4.0	0.077	BiGbottom	0.1	0m
4.0	0.109	BiGbottom	0.1	0m
4.0	0.087	BiGbottom	0.1	0m
4.0	0.109	BiGbottom	0.1	0m
4.0	0.089	BiGbottom	0.1	0m
4.0	0.1	BiGbottom	0.1	0m
4.0	0.09	BiGbottom	0.1	0m
4.0	0.085	BiGbottom	0.1	0m
4.0	0.095	BiGbottom	0.1	0m
4.0	0.129	BiGbottom	0.1	0m
4.0	0.089	BiGbottom	0.1	0m
4.0	0.096	BiGbottom	0.1	0m
4.0	0.103	BiGbottom	0.1	0m
4.0	0.081	BiGbottom	0.1	0m
4.0	0.095	BiGbottom	0.1	0m
4.0	0.099	BiGbottom	0.1	0m
4.0	0.09	BiGbottom	0.1	0m
4.0	0.082	BiGbottom	0.1	0m
4.0	0.095	BiGbottom	0.1	0m
4.0	0.097	BiGbottom	0.1	0m
4.0	0.071	BiGbottom	0.1	0m
4.0	0.089	BiGbottom	0.1	0m
4.0	0.08	BiGbottom	0.1	0m
4.0	0.092	BiGbottom	0.1	0m
4.0	0.102	BiGbottom	0.1	0m
4.0	0.097	BiGbottom	0.1	0m
4.0	0.106	BiGbottom	0.1	0m
4.0	0.118	BiGbottom	0.1	0m
4.0	0.095	BiGbottom	0.1	0m
4.0	0.093	BiGbottom	0.1	0m
4.0	0.077	BiGbottom	0.1	0m
4.0	0.086	BiGbottom	0.1	0m
4.0	0.089	BiGbottom	0.1	0m
4.0	0.088	BiGbottom	0.1	0m
4.0	0.109	BiGbottom	0.1	0m
4.0	0.1	BiGbottom	0.1	0m
4.0	0.088	BiGbottom	0.1	0m
4.0	0.097	BiGbottom	0.1	0m
4.0	0.08	BiGbottom	0.1	0m
4.0	0.146	BiGbottom	0.1	0m
4.0	0.071	BiGbottom	0.1	0m
4.0	0.086	BiGbottom	0.1	0m
4.0	0.093	BiGbottom	0.1	0m
4.0	0.093	BiGbottom	0.1	0m
4.0	0.091	BiGbottom	0.1	0r
4.0	0.107	BiGbottom	0.1	0r
4.0	0.093	BiGbottom	0.1	0r
4.0	0.097	BiGbottom	0.1	0r
4.0	0.087	BiGbottom	0.1	0r
4.0	0.088	BiGbottom	0.1	0r
4.0	0.099	BiGbottom	0.1	0r
4.0	0.095	BiGbottom	0.1	0r
4.0	0.09	BiGbottom	0.1	0r
4.0	0.074	BiGbottom	0.1	0r
4.0	0.096	BiGbottom	0.1	0r
4.0	0.099	BiGbottom	0.1	0r
4.0	0.118	BiGbottom	0.1	0r
4.0	0.086	BiGbottom	0.1	0r
4.0	0.103	BiGbottom	0.1	0r
4.0	0.092	BiGbottom	0.1	0r
4.0	0.091	BiGbottom	0.1	0r
4.0	0.078	BiGbottom	0.1	0r
4.0	0.092	BiGbottom	0.1	0r
4.0	0.094	BiGbottom	0.1	0r
4.0	0.101	BiGbottom	0.1	0r
4.0	0.087	BiGbottom	0.1	0r
4.0	0.075	BiGbottom	0.1	0r
4.0	0.107	BiGbottom	0.1	0r
4.0	0.07	BiGbottom	0.1	0r
4.0	0.087	BiGbottom	0.1	0r
4.0	0.109	BiGbottom	0.1	0r
4.0	0.106	BiGbottom	0.1	0r
4.0	0.088	BiGbottom	0.1	0r
4.0	0.101	BiGbottom	0.1	0r
4.0	0.103	BiGbottom	0.1	0r
4.0	0.091	BiGbottom	0.1	0r
4.0	0.092	BiGbottom	0.1	0r
4.0	0.095	BiGbottom	0.1	0r
4.0	0.081	BiGbottom	0.1	0r
4.0	0.117	BiGbottom	0.1	0r
4.0	0.078	BiGbottom	0.1	0r
4.0	0.099	BiGbottom	0.1	0r
4.0	0.103	BiGbottom	0.1	0r
4.0	0.09	BiGbottom	0.1	0r
4.0	0.085	BiGbottom	0.1	0r
4.0	0.09	BiGbottom	0.1	0r
4.0	0.089	BiGbottom	0.1	0r
4.0	0.1	BiGbottom	0.1	0r
4.0	0.08	BiGbottom	0.1	0r
4.0	0.094	BiGbottom	0.1	0r
4.0	0.093	BiGbottom	0.1	0r
4.0	0.115	BiGbottom	0.1	0r
4.0	0.093	BiGbottom	0.1	0r
4.0	0.116	BiGbottom	0.1	0r
4.0	0.072	BiGbottom	0.1	0r
4.0	0.103	BiGbottom	0.1	0r
4.0	0.061	BiGbottom	0.1	0r
4.0	0.093	BiGbottom	0.1	0r
4.0	0.098	BiGbottom	0.1	0r
4.0	0.086	BiGbottom	0.1	0r
4.0	0.077	BiGbottom	0.1	0r
4.0	0.109	BiGbottom	0.1	0r
4.0	0.087	BiGbottom	0.1	0r
4.0	0.109	BiGbottom	0.1	0r
4.0	0.089	BiGbottom	0.1	0r
4.0	0.1	BiGbottom	0.1	0r
4.0	0.09	BiGbottom	0.1	0r
4.0	0.085	BiGbottom	0.1	0r
4.0	0.095	BiGbottom	0.1	0r
4.0	0.129	BiGbottom	0.1	0r
4.0	0.089	BiGbottom	0.1	0r
4.0	0.096	BiGbottom	0.1	0r
4.0	0.103	BiGbottom	0.1	0r
4.0	0.081	BiGbottom	0.1	0r
4.0	0.095	BiGbottom	0.1	0r
4.0	0.099	BiGbottom	0.1	0r
4.0	0.09	BiGbottom	0.1	0r
4.0	0.082	BiGbottom	0.1	0r
4.0	0.095	BiGbottom	0.1	0r
4.0	0.097	BiGbottom	0.1	0r
4.0	0.071	BiGbottom	0.1	0r
4.0	0.089	BiGbottom	0.1	0r
4.0	0.08	BiGbottom	0.1	0r
4.0	0.092	BiGbottom	0.1	0r
4.0	0.102	BiGbottom	0.1	0r
4.0	0.097	BiGbottom	0.1	0r
4.0	0.106	BiGbottom	0.1	0r
4.0	0.118	BiGbottom	0.1	0r
4.0	0.095	BiGbottom	0.1	0r
4.0	0.093	BiGbottom	0.1	0r
4.0	0.077	BiGbottom	0.1	0r
4.0	0.086	BiGbottom	0.1	0r
4.0	0.089	BiGbottom	0.1	0r
4.0	0.088	BiGbottom	0.1	0r
4.0	0.109	BiGbottom	0.1	0r
4.0	0.1	BiGbottom	0.1	0r
4.0	0.088	BiGbottom	0.1	0r
4.0	0.097	BiGbottom	0.1	0r
4.0	0.08	BiGbottom	0.1	0r
4.0	0.146	BiGbottom	0.1	0r
4.0	0.071	BiGbottom	0.1	0r
4.0	0.086	BiGbottom	0.1	0r
4.0	0.093	BiGbottom	0.1	0r
4.0	0.093	BiGbottom	0.1	0r
1.0	0.218	BiGNA	0.1	0m
1.0	0.286	BiGNA	0.1	0m
1.0	0.189	BiGNA	0.1	0m
1.0	0.188	BiGNA	0.1	0m
1.0	0.256	BiGNA	0.1	0m
1.0	0.211	BiGNA	0.1	0m
1.0	0.172	BiGNA	0.1	0m
1.0	0.135	BiGNA	0.1	0m
1.0	0.181	BiGNA	0.1	0m
1.0	0.181	BiGNA	0.1	0m
1.0	0.17	BiGNA	0.1	0m
1.0	0.214	BiGNA	0.1	0m
1.0	0.237	BiGNA	0.1	0m
1.0	0.207	BiGNA	0.1	0m
1.0	0.159	BiGNA	0.1	0m
1.0	0.198	BiGNA	0.1	0m
1.0	0.231	BiGNA	0.1	0m
1.0	0.238	BiGNA	0.1	0m
1.0	0.246	BiGNA	0.1	0m
1.0	0.314	BiGNA	0.1	0m
1.0	0.257	BiGNA	0.1	0m
1.0	0.285	BiGNA	0.1	0m
1.0	0.235	BiGNA	0.1	0m
1.0	0.253	BiGNA	0.1	0m
1.0	0.318	BiGNA	0.1	0m
1.0	0.18	BiGNA	0.1	0m
1.0	0.239	BiGNA	0.1	0m
1.0	0.181	BiGNA	0.1	0m
1.0	0.196	BiGNA	0.1	0m
1.0	0.209	BiGNA	0.1	0m
1.0	0.214	BiGNA	0.1	0m
1.0	0.276	BiGNA	0.1	0m
1.0	0.202	BiGNA	0.1	0m
1.0	0.172	BiGNA	0.1	0m
1.0	0.182	BiGNA	0.1	0m
1.0	0.233	BiGNA	0.1	0m
1.0	0.141	BiGNA	0.1	0m
1.0	0.163	BiGNA	0.1	0m
1.0	0.151	BiGNA	0.1	0m
1.0	0.218	BiGNA	0.1	0m
1.0	0.172	BiGNA	0.1	0m
1.0	0.215	BiGNA	0.1	0m
1.0	0.242	BiGNA	0.1	0m
1.0	0.151	BiGNA	0.1	0m
1.0	0.238	BiGNA	0.1	0m
1.0	0.164	BiGNA	0.1	0m
1.0	0.179	BiGNA	0.1	0m
1.0	0.187	BiGNA	0.1	0m
1.0	0.212	BiGNA	0.1	0m
1.0	0.204	BiGNA	0.1	0m
1.0	0.241	BiGNA	0.1	0m
1.0	0.162	BiGNA	0.1	0m
1.0	0.206	BiGNA	0.1	0m
1.0	0.243	BiGNA	0.1	0m
1.0	0.189	BiGNA	0.1	0m
1.0	0.195	BiGNA	0.1	0m
1.0	0.257	BiGNA	0.1	0m
1.0	0.158	BiGNA	0.1	0m
1.0	0.143	BiGNA	0.1	0m
1.0	0.179	BiGNA	0.1	0m
1.0	0.228	BiGNA	0.1	0m
1.0	0.159	BiGNA	0.1	0m
1.0	0.199	BiGNA	0.1	0m
1.0	0.214	BiGNA	0.1	0m
1.0	0.181	BiGNA	0.1	0m
1.0	0.256	BiGNA	0.1	0m
1.0	0.241	BiGNA	0.1	0m
1.0	0.211	BiGNA	0.1	0m
1.0	0.276	BiGNA	0.1	0m
1.0	0.232	BiGNA	0.1	0m
1.0	0.194	BiGNA	0.1	0m
1.0	0.285	BiGNA	0.1	0m
1.0	0.239	BiGNA	0.1	0m
1.0	0.263	BiGNA	0.1	0m
1.0	0.193	BiGNA	0.1	0m
1.0	0.304	BiGNA	0.1	0m
1.0	0.216	BiGNA	0.1	0m
1.0	0.211	BiGNA	0.1	0m
1.0	0.171	BiGNA	0.1	0m
1.0	0.208	BiGNA	0.1	0m
1.0	0.213	BiGNA	0.1	0m
1.0	0.17	BiGNA	0.1	0m
1.0	0.206	BiGNA	0.1	0m
1.0	0.175	BiGNA	0.1	0m
1.0	0.242	BiGNA	0.1	0m
1.0	0.163	BiGNA	0.1	0m
1.0	0.257	BiGNA	0.1	0m
1.0	0.262	BiGNA	0.1	0m
1.0	0.199	BiGNA	0.1	0m
1.0	0.234	BiGNA	0.1	0m
1.0	0.292	BiGNA	0.1	0m
1.0	0.271	BiGNA	0.1	0m
1.0	0.216	BiGNA	0.1	0m
1.0	0.212	BiGNA	0.1	0m
1.0	0.224	BiGNA	0.1	0m
1.0	0.18	BiGNA	0.1	0m
1.0	0.238	BiGNA	0.1	0m
1.0	0.182	BiGNA	0.1	0m
1.0	0.241	BiGNA	0.1	0m
1.0	0.238	BiGNA	0.1	0m
1.0	0.218	BiGNA	0.1	0r
1.0	0.286	BiGNA	0.1	0r
1.0	0.189	BiGNA	0.1	0r
1.0	0.188	BiGNA	0.1	0r
1.0	0.256	BiGNA	0.1	0r
1.0	0.211	BiGNA	0.1	0r
1.0	0.172	BiGNA	0.1	0r
1.0	0.135	BiGNA	0.1	0r
1.0	0.181	BiGNA	0.1	0r
1.0	0.181	BiGNA	0.1	0r
1.0	0.17	BiGNA	0.1	0r
1.0	0.214	BiGNA	0.1	0r
1.0	0.237	BiGNA	0.1	0r
1.0	0.207	BiGNA	0.1	0r
1.0	0.159	BiGNA	0.1	0r
1.0	0.198	BiGNA	0.1	0r
1.0	0.231	BiGNA	0.1	0r
1.0	0.238	BiGNA	0.1	0r
1.0	0.246	BiGNA	0.1	0r
1.0	0.314	BiGNA	0.1	0r
1.0	0.257	BiGNA	0.1	0r
1.0	0.285	BiGNA	0.1	0r
1.0	0.235	BiGNA	0.1	0r
1.0	0.253	BiGNA	0.1	0r
1.0	0.318	BiGNA	0.1	0r
1.0	0.18	BiGNA	0.1	0r
1.0	0.239	BiGNA	0.1	0r
1.0	0.181	BiGNA	0.1	0r
1.0	0.196	BiGNA	0.1	0r
1.0	0.209	BiGNA	0.1	0r
1.0	0.214	BiGNA	0.1	0r
1.0	0.276	BiGNA	0.1	0r
1.0	0.202	BiGNA	0.1	0r
1.0	0.172	BiGNA	0.1	0r
1.0	0.182	BiGNA	0.1	0r
1.0	0.233	BiGNA	0.1	0r
1.0	0.141	BiGNA	0.1	0r
1.0	0.163	BiGNA	0.1	0r
1.0	0.151	BiGNA	0.1	0r
1.0	0.218	BiGNA	0.1	0r
1.0	0.172	BiGNA	0.1	0r
1.0	0.215	BiGNA	0.1	0r
1.0	0.242	BiGNA	0.1	0r
1.0	0.151	BiGNA	0.1	0r
1.0	0.238	BiGNA	0.1	0r
1.0	0.164	BiGNA	0.1	0r
1.0	0.179	BiGNA	0.1	0r
1.0	0.187	BiGNA	0.1	0r
1.0	0.212	BiGNA	0.1	0r
1.0	0.204	BiGNA	0.1	0r
1.0	0.241	BiGNA	0.1	0r
1.0	0.162	BiGNA	0.1	0r
1.0	0.206	BiGNA	0.1	0r
1.0	0.243	BiGNA	0.1	0r
1.0	0.189	BiGNA	0.1	0r
1.0	0.195	BiGNA	0.1	0r
1.0	0.257	BiGNA	0.1	0r
1.0	0.158	BiGNA	0.1	0r
1.0	0.143	BiGNA	0.1	0r
1.0	0.179	BiGNA	0.1	0r
1.0	0.228	BiGNA	0.1	0r
1.0	0.159	BiGNA	0.1	0r
1.0	0.199	BiGNA	0.1	0r
1.0	0.214	BiGNA	0.1	0r
1.0	0.181	BiGNA	0.1	0r
1.0	0.256	BiGNA	0.1	0r
1.0	0.241	BiGNA	0.1	0r
1.0	0.211	BiGNA	0.1	0r
1.0	0.276	BiGNA	0.1	0r
1.0	0.232	BiGNA	0.1	0r
1.0	0.194	BiGNA	0.1	0r
1.0	0.285	BiGNA	0.1	0r
1.0	0.239	BiGNA	0.1	0r
1.0	0.263	BiGNA	0.1	0r
1.0	0.193	BiGNA	0.1	0r
1.0	0.304	BiGNA	0.1	0r
1.0	0.216	BiGNA	0.1	0r
1.0	0.211	BiGNA	0.1	0r
1.0	0.171	BiGNA	0.1	0r
1.0	0.208	BiGNA	0.1	0r
1.0	0.213	BiGNA	0.1	0r
1.0	0.17	BiGNA	0.1	0r
1.0	0.206	BiGNA	0.1	0r
1.0	0.175	BiGNA	0.1	0r
1.0	0.242	BiGNA	0.1	0r
1.0	0.163	BiGNA	0.1	0r
1.0	0.257	BiGNA	0.1	0r
1.0	0.262	BiGNA	0.1	0r
1.0	0.199	BiGNA	0.1	0r
1.0	0.234	BiGNA	0.1	0r
1.0	0.292	BiGNA	0.1	0r
1.0	0.271	BiGNA	0.1	0r
1.0	0.216	BiGNA	0.1	0r
1.0	0.212	BiGNA	0.1	0r
1.0	0.224	BiGNA	0.1	0r
1.0	0.18	BiGNA	0.1	0r
1.0	0.238	BiGNA	0.1	0r
1.0	0.182	BiGNA	0.1	0r
1.0	0.241	BiGNA	0.1	0r
1.0	0.238	BiGNA	0.1	0r
0.5	0.69	BiGbottom	0.1	0m
0.5	0.695	BiGbottom	0.1	0m
0.5	0.599	BiGbottom	0.1	0m
0.5	0.598	BiGbottom	0.1	0m
0.5	0.617	BiGbottom	0.1	0m
0.5	0.51	BiGbottom	0.1	0m
0.5	0.656	BiGbottom	0.1	0m
0.5	0.645	BiGbottom	0.1	0m
0.5	0.654	BiGbottom	0.1	0m
0.5	0.675	BiGbottom	0.1	0m
0.5	0.606	BiGbottom	0.1	0m
0.5	0.649	BiGbottom	0.1	0m
0.5	0.489	BiGbottom	0.1	0m
0.5	0.759	BiGbottom	0.1	0m
0.5	0.665	BiGbottom	0.1	0m
0.5	0.8651994497936726	BiGbottom	0.1	0m
0.5	0.828	BiGbottom	0.1	0m
0.5	0.618	BiGbottom	0.1	0m
0.5	0.657	BiGbottom	0.1	0m
0.5	0.736	BiGbottom	0.1	0m
0.5	0.796	BiGbottom	0.1	0m
0.5	0.683	BiGbottom	0.1	0m
0.5	0.736	BiGbottom	0.1	0m
0.5	0.702	BiGbottom	0.1	0m
0.5	0.628	BiGbottom	0.1	0m
0.5	0.714	BiGbottom	0.1	0m
0.5	0.747	BiGbottom	0.1	0m
0.5	0.683	BiGbottom	0.1	0m
0.5	0.586	BiGbottom	0.1	0m
0.5	0.65	BiGbottom	0.1	0m
0.5	0.683	BiGbottom	0.1	0m
0.5	0.684	BiGbottom	0.1	0m
0.5	0.691	BiGbottom	0.1	0m
0.5	0.5	BiGbottom	0.1	0m
0.5	0.624	BiGbottom	0.1	0m
0.5	0.828	BiGbottom	0.1	0m
0.5	0.534	BiGbottom	0.1	0m
0.5	0.825	BiGbottom	0.1	0m
0.5	0.721	BiGbottom	0.1	0m
0.5	0.522	BiGbottom	0.1	0m
0.5	0.429	BiGbottom	0.1	0m
0.5	0.679	BiGbottom	0.1	0m
0.5	0.518	BiGbottom	0.1	0m
0.5	0.809	BiGbottom	0.1	0m
0.5	0.783	BiGbottom	0.1	0m
0.5	0.524	BiGbottom	0.1	0m
0.5	0.657	BiGbottom	0.1	0m
0.5	0.646	BiGbottom	0.1	0m
0.5	0.558	BiGbottom	0.1	0m
0.5	0.705	BiGbottom	0.1	0m
0.5	0.73	BiGbottom	0.1	0m
0.5	0.598	BiGbottom	0.1	0m
0.5	0.781	BiGbottom	0.1	0m
0.5	0.641	BiGbottom	0.1	0m
0.5	0.888	BiGbottom	0.1	0m
0.5	0.503	BiGbottom	0.1	0m
0.5	0.637	BiGbottom	0.1	0m
0.5	0.592	BiGbottom	0.1	0m
0.5	0.551	BiGbottom	0.1	0m
0.5	0.689	BiGbottom	0.1	0m
0.5	0.54	BiGbottom	0.1	0m
0.5	0.706	BiGbottom	0.1	0m
0.5	0.744	BiGbottom	0.1	0m
0.5	0.613	BiGbottom	0.1	0m
0.5	0.56	BiGbottom	0.1	0m
0.5	0.561	BiGbottom	0.1	0m
0.5	0.758	BiGbottom	0.1	0m
0.5	0.617	BiGbottom	0.1	0m
0.5	0.683	BiGbottom	0.1	0m
0.5	0.737	BiGbottom	0.1	0m
0.5	0.781	BiGbottom	0.1	0m
0.5	0.704	BiGbottom	0.1	0m
0.5	0.546	BiGbottom	0.1	0m
0.5	0.798	BiGbottom	0.1	0m
0.5	0.653	BiGbottom	0.1	0m
0.5	0.581	BiGbottom	0.1	0m
0.5	0.572	BiGbottom	0.1	0m
0.5	0.633	BiGbottom	0.1	0m
0.5	0.516	BiGbottom	0.1	0m
0.5	0.742	BiGbottom	0.1	0m
0.5	0.684	BiGbottom	0.1	0m
0.5	0.644	BiGbottom	0.1	0m
0.5	0.607	BiGbottom	0.1	0m
0.5	0.424	BiGbottom	0.1	0m
0.5	0.77	BiGbottom	0.1	0m
0.5	0.799	BiGbottom	0.1	0m
0.5	0.562	BiGbottom	0.1	0m
0.5	0.763	BiGbottom	0.1	0m
0.5	0.614	BiGbottom	0.1	0m
0.5	0.739	BiGbottom	0.1	0m
0.5	0.773	BiGbottom	0.1	0m
0.5	0.545	BiGbottom	0.1	0m
0.5	0.53	BiGbottom	0.1	0m
0.5	0.652	BiGbottom	0.1	0m
0.5	0.647	BiGbottom	0.1	0m
0.5	0.526	BiGbottom	0.1	0m
0.5	0.691	BiGbottom	0.1	0m
0.5	0.84	BiGbottom	0.1	0m
0.5	0.616	BiGbottom	0.1	0m
0.5	0.823	BiGbottom	0.1	0m
0.5	0.69	BiGbottom	0.1	0r
0.5	0.695	BiGbottom	0.1	0r
0.5	0.599	BiGbottom	0.1	0r
0.5	0.598	BiGbottom	0.1	0r
0.5	0.617	BiGbottom	0.1	0r
0.5	0.51	BiGbottom	0.1	0r
0.5	0.656	BiGbottom	0.1	0r
0.5	0.645	BiGbottom	0.1	0r
0.5	0.654	BiGbottom	0.1	0r
0.5	0.675	BiGbottom	0.1	0r
0.5	0.606	BiGbottom	0.1	0r
0.5	0.649	BiGbottom	0.1	0r
0.5	0.489	BiGbottom	0.1	0r
0.5	0.759	BiGbottom	0.1	0r
0.5	0.665	BiGbottom	0.1	0r
0.5	0.8651994497936726	BiGbottom	0.1	0r
0.5	0.828	BiGbottom	0.1	0r
0.5	0.618	BiGbottom	0.1	0r
0.5	0.657	BiGbottom	0.1	0r
0.5	0.736	BiGbottom	0.1	0r
0.5	0.796	BiGbottom	0.1	0r
0.5	0.683	BiGbottom	0.1	0r
0.5	0.736	BiGbottom	0.1	0r
0.5	0.702	BiGbottom	0.1	0r
0.5	0.628	BiGbottom	0.1	0r
0.5	0.714	BiGbottom	0.1	0r
0.5	0.747	BiGbottom	0.1	0r
0.5	0.683	BiGbottom	0.1	0r
0.5	0.586	BiGbottom	0.1	0r
0.5	0.65	BiGbottom	0.1	0r
0.5	0.683	BiGbottom	0.1	0r
0.5	0.684	BiGbottom	0.1	0r
0.5	0.691	BiGbottom	0.1	0r
0.5	0.5	BiGbottom	0.1	0r
0.5	0.624	BiGbottom	0.1	0r
0.5	0.828	BiGbottom	0.1	0r
0.5	0.534	BiGbottom	0.1	0r
0.5	0.825	BiGbottom	0.1	0r
0.5	0.721	BiGbottom	0.1	0r
0.5	0.522	BiGbottom	0.1	0r
0.5	0.429	BiGbottom	0.1	0r
0.5	0.679	BiGbottom	0.1	0r
0.5	0.518	BiGbottom	0.1	0r
0.5	0.809	BiGbottom	0.1	0r
0.5	0.783	BiGbottom	0.1	0r
0.5	0.524	BiGbottom	0.1	0r
0.5	0.657	BiGbottom	0.1	0r
0.5	0.646	BiGbottom	0.1	0r
0.5	0.558	BiGbottom	0.1	0r
0.5	0.705	BiGbottom	0.1	0r
0.5	0.73	BiGbottom	0.1	0r
0.5	0.598	BiGbottom	0.1	0r
0.5	0.781	BiGbottom	0.1	0r
0.5	0.641	BiGbottom	0.1	0r
0.5	0.888	BiGbottom	0.1	0r
0.5	0.503	BiGbottom	0.1	0r
0.5	0.637	BiGbottom	0.1	0r
0.5	0.592	BiGbottom	0.1	0r
0.5	0.551	BiGbottom	0.1	0r
0.5	0.689	BiGbottom	0.1	0r
0.5	0.54	BiGbottom	0.1	0r
0.5	0.706	BiGbottom	0.1	0r
0.5	0.744	BiGbottom	0.1	0r
0.5	0.613	BiGbottom	0.1	0r
0.5	0.56	BiGbottom	0.1	0r
0.5	0.561	BiGbottom	0.1	0r
0.5	0.758	BiGbottom	0.1	0r
0.5	0.617	BiGbottom	0.1	0r
0.5	0.683	BiGbottom	0.1	0r
0.5	0.737	BiGbottom	0.1	0r
0.5	0.781	BiGbottom	0.1	0r
0.5	0.704	BiGbottom	0.1	0r
0.5	0.546	BiGbottom	0.1	0r
0.5	0.798	BiGbottom	0.1	0r
0.5	0.653	BiGbottom	0.1	0r
0.5	0.581	BiGbottom	0.1	0r
0.5	0.572	BiGbottom	0.1	0r
0.5	0.633	BiGbottom	0.1	0r
0.5	0.516	BiGbottom	0.1	0r
0.5	0.742	BiGbottom	0.1	0r
0.5	0.684	BiGbottom	0.1	0r
0.5	0.644	BiGbottom	0.1	0r
0.5	0.607	BiGbottom	0.1	0r
0.5	0.424	BiGbottom	0.1	0r
0.5	0.77	BiGbottom	0.1	0r
0.5	0.799	BiGbottom	0.1	0r
0.5	0.562	BiGbottom	0.1	0r
0.5	0.763	BiGbottom	0.1	0r
0.5	0.614	BiGbottom	0.1	0r
0.5	0.739	BiGbottom	0.1	0r
0.5	0.773	BiGbottom	0.1	0r
0.5	0.545	BiGbottom	0.1	0r
0.5	0.53	BiGbottom	0.1	0r
0.5	0.652	BiGbottom	0.1	0r
0.5	0.647	BiGbottom	0.1	0r
0.5	0.526	BiGbottom	0.1	0r
0.5	0.691	BiGbottom	0.1	0r
0.5	0.84	BiGbottom	0.1	0r
0.5	0.616	BiGbottom	0.1	0r
0.5	0.823	BiGbottom	0.1	0r
1.0	0.205	rMED	0.1	0r
1.0	0.236	rMED	0.1	0r
1.0	0.209	rMED	0.1	0r
1.0	0.175	rMED	0.1	0r
1.0	0.232	rMED	0.1	0r
1.0	0.227	rMED	0.1	0r
1.0	0.175	rMED	0.1	0r
1.0	0.2	rMED	0.1	0r
1.0	0.248	rMED	0.1	0r
1.0	0.197	rMED	0.1	0r
1.0	0.212	rMED	0.1	0r
1.0	0.186	rMED	0.1	0r
1.0	0.262	rMED	0.1	0r
1.0	0.245	rMED	0.1	0r
1.0	0.133	rMED	0.1	0r
1.0	0.141	rMED	0.1	0r
1.0	0.242	rMED	0.1	0r
1.0	0.165	rMED	0.1	0r
1.0	0.192	rMED	0.1	0r
1.0	0.227	rMED	0.1	0r
1.0	0.308	rMED	0.1	0r
1.0	0.23	rMED	0.1	0r
1.0	0.218	rMED	0.1	0r
1.0	0.2	rMED	0.1	0r
1.0	0.312	rMED	0.1	0r
1.0	0.144	rMED	0.1	0r
1.0	0.264	rMED	0.1	0r
1.0	0.151	rMED	0.1	0r
1.0	0.146	rMED	0.1	0r
1.0	0.198	rMED	0.1	0r
1.0	0.167	rMED	0.1	0r
1.0	0.197	rMED	0.1	0r
1.0	0.201	rMED	0.1	0r
1.0	0.18	rMED	0.1	0r
1.0	0.187	rMED	0.1	0r
1.0	0.163	rMED	0.1	0r
1.0	0.2	rMED	0.1	0r
1.0	0.304	rMED	0.1	0r
1.0	0.193	rMED	0.1	0r
1.0	0.224	rMED	0.1	0r
1.0	0.24	rMED	0.1	0r
1.0	0.3	rMED	0.1	0r
1.0	0.248	rMED	0.1	0r
1.0	0.259	rMED	0.1	0r
1.0	0.242	rMED	0.1	0r
1.0	0.127	rMED	0.1	0r
1.0	0.145	rMED	0.1	0r
1.0	0.271	rMED	0.1	0r
1.0	0.224	rMED	0.1	0r
1.0	0.229	rMED	0.1	0r
1.0	0.288	rMED	0.1	0r
1.0	0.244	rMED	0.1	0r
1.0	0.2	rMED	0.1	0r
1.0	0.234	rMED	0.1	0r
1.0	0.191	rMED	0.1	0r
1.0	0.239	rMED	0.1	0r
1.0	0.173	rMED	0.1	0r
1.0	0.158	rMED	0.1	0r
1.0	0.209	rMED	0.1	0r
1.0	0.246	rMED	0.1	0r
1.0	0.24	rMED	0.1	0r
1.0	0.14	rMED	0.1	0r
1.0	0.23	rMED	0.1	0r
1.0	0.277	rMED	0.1	0r
1.0	0.193	rMED	0.1	0r
1.0	0.249	rMED	0.1	0r
1.0	0.277	rMED	0.1	0r
1.0	0.181	rMED	0.1	0r
1.0	0.249	rMED	0.1	0r
1.0	0.217	rMED	0.1	0r
1.0	0.231	rMED	0.1	0r
1.0	0.293	rMED	0.1	0r
1.0	0.229	rMED	0.1	0r
1.0	0.285	rMED	0.1	0r
1.0	0.241	rMED	0.1	0r
1.0	0.184	rMED	0.1	0r
1.0	0.264	rMED	0.1	0r
1.0	0.211	rMED	0.1	0r
1.0	0.101	rMED	0.1	0r
1.0	0.247	rMED	0.1	0r
1.0	0.291	rMED	0.1	0r
1.0	0.343	rMED	0.1	0r
1.0	0.201	rMED	0.1	0r
1.0	0.221	rMED	0.1	0r
1.0	0.204	rMED	0.1	0r
1.0	0.184	rMED	0.1	0r
1.0	0.287	rMED	0.1	0r
1.0	0.288	rMED	0.1	0r
1.0	0.256	rMED	0.1	0r
1.0	0.203	rMED	0.1	0r
1.0	0.403	rMED	0.1	0r
1.0	0.207	rMED	0.1	0r
1.0	0.21	rMED	0.1	0r
1.0	0.252	rMED	0.1	0r
1.0	0.258	rMED	0.1	0r
1.0	0.182	rMED	0.1	0r
1.0	0.168	rMED	0.1	0r
1.0	0.308	rMED	0.1	0r
1.0	0.166	rMED	0.1	0r
1.0	0.226	rMED	0.1	0r
0.5	0.48	tGEO	0.1	0r
0.5	0.674	tGEO	0.1	0r
0.5	0.461	tGEO	0.1	0r
0.5	0.471	tGEO	0.1	0r
0.5	0.504	tGEO	0.1	0r
0.5	0.472	tGEO	0.1	0r
0.5	0.635	tGEO	0.1	0r
0.5	0.528	tGEO	0.1	0r
0.5	0.598	tGEO	0.1	0r
0.5	0.565	tGEO	0.1	0r
0.5	0.538	tGEO	0.1	0r
0.5	0.595	tGEO	0.1	0r
0.5	0.358	tGEO	0.1	0r
0.5	0.713	tGEO	0.1	0r
0.5	0.535	tGEO	0.1	0r
0.5	0.8651994497936726	tGEO	0.1	0r
0.5	0.675	tGEO	0.1	0r
0.5	0.429	tGEO	0.1	0r
0.5	0.53	tGEO	0.1	0r
0.5	0.501	tGEO	0.1	0r
0.5	0.764	tGEO	0.1	0r
0.5	0.625	tGEO	0.1	0r
0.5	0.66	tGEO	0.1	0r
0.5	0.62	tGEO	0.1	0r
0.5	0.483	tGEO	0.1	0r
0.5	0.649	tGEO	0.1	0r
0.5	0.703	tGEO	0.1	0r
0.5	0.589	tGEO	0.1	0r
0.5	0.47	tGEO	0.1	0r
0.5	0.494	tGEO	0.1	0r
0.5	0.611	tGEO	0.1	0r
0.5	0.59	tGEO	0.1	0r
0.5	0.567	tGEO	0.1	0r
0.5	0.415	tGEO	0.1	0r
0.5	0.508	tGEO	0.1	0r
0.5	0.72	tGEO	0.1	0r
0.5	0.444	tGEO	0.1	0r
0.5	0.703	tGEO	0.1	0r
0.5	0.575	tGEO	0.1	0r
0.5	0.382	tGEO	0.1	0r
0.5	0.405	tGEO	0.1	0r
0.5	0.625	tGEO	0.1	0r
0.5	0.45	tGEO	0.1	0r
0.5	0.683	tGEO	0.1	0r
0.5	0.687	tGEO	0.1	0r
0.5	0.46	tGEO	0.1	0r
0.5	0.565	tGEO	0.1	0r
0.5	0.539	tGEO	0.1	0r
0.5	0.44	tGEO	0.1	0r
0.5	0.597	tGEO	0.1	0r
0.5	0.546	tGEO	0.1	0r
0.5	0.599	tGEO	0.1	0r
0.5	0.78	tGEO	0.1	0r
0.5	0.393	tGEO	0.1	0r
0.5	0.828	tGEO	0.1	0r
0.5	0.449	tGEO	0.1	0r
0.5	0.578	tGEO	0.1	0r
0.5	0.536	tGEO	0.1	0r
0.5	0.497	tGEO	0.1	0r
0.5	0.588	tGEO	0.1	0r
0.5	0.535	tGEO	0.1	0r
0.5	0.51	tGEO	0.1	0r
0.5	0.645	tGEO	0.1	0r
0.5	0.595	tGEO	0.1	0r
0.5	0.526	tGEO	0.1	0r
0.5	0.535	tGEO	0.1	0r
0.5	0.635	tGEO	0.1	0r
0.5	0.454	tGEO	0.1	0r
0.5	0.601	tGEO	0.1	0r
0.5	0.625	tGEO	0.1	0r
0.5	0.705	tGEO	0.1	0r
0.5	0.609	tGEO	0.1	0r
0.5	0.385	tGEO	0.1	0r
0.5	0.726	tGEO	0.1	0r
0.5	0.607	tGEO	0.1	0r
0.5	0.451	tGEO	0.1	0r
0.5	0.486	tGEO	0.1	0r
0.5	0.547	tGEO	0.1	0r
0.5	0.444	tGEO	0.1	0r
0.5	0.657	tGEO	0.1	0r
0.5	0.643	tGEO	0.1	0r
0.5	0.539	tGEO	0.1	0r
0.5	0.559	tGEO	0.1	0r
0.5	0.395	tGEO	0.1	0r
0.5	0.698	tGEO	0.1	0r
0.5	0.661	tGEO	0.1	0r
0.5	0.568	tGEO	0.1	0r
0.5	0.748	tGEO	0.1	0r
0.5	0.469	tGEO	0.1	0r
0.5	0.619	tGEO	0.1	0r
0.5	0.647	tGEO	0.1	0r
0.5	0.467	tGEO	0.1	0r
0.5	0.482	tGEO	0.1	0r
0.5	0.514	tGEO	0.1	0r
0.5	0.557	tGEO	0.1	0r
0.5	0.478	tGEO	0.1	0r
0.5	0.645	tGEO	0.1	0r
0.5	0.808	tGEO	0.1	0r
0.5	0.499	tGEO	0.1	0r
0.5	0.525	tGEO	0.1	0r
12.0	0.063	stuart	0.1	0r
12.0	0.072	stuart	0.1	0r
12.0	0.064	stuart	0.1	0r
12.0	0.052	stuart	0.1	0r
12.0	0.073	stuart	0.1	0r
12.0	0.064	stuart	0.1	0r
12.0	0.059	stuart	0.1	0r
12.0	0.063	stuart	0.1	0r
12.0	0.066	stuart	0.1	0r
12.0	0.079	stuart	0.1	0r
12.0	0.061	stuart	0.1	0r
12.0	0.049	stuart	0.1	0r
12.0	0.077	stuart	0.1	0r
12.0	0.058	stuart	0.1	0r
12.0	0.092	stuart	0.1	0r
12.0	0.072	stuart	0.1	0r
12.0	0.069	stuart	0.1	0r
12.0	0.059	stuart	0.1	0r
12.0	0.063	stuart	0.1	0r
12.0	0.051	stuart	0.1	0r
12.0	0.056	stuart	0.1	0r
12.0	0.061	stuart	0.1	0r
12.0	0.063	stuart	0.1	0r
12.0	0.054	stuart	0.1	0r
12.0	0.066	stuart	0.1	0r
12.0	0.053	stuart	0.1	0r
12.0	0.056	stuart	0.1	0r
12.0	0.056	stuart	0.1	0r
12.0	0.062	stuart	0.1	0r
12.0	0.055	stuart	0.1	0r
12.0	0.058	stuart	0.1	0r
12.0	0.05	stuart	0.1	0r
12.0	0.067	stuart	0.1	0r
12.0	0.068	stuart	0.1	0r
12.0	0.062	stuart	0.1	0r
12.0	0.05	stuart	0.1	0r
12.0	0.061	stuart	0.1	0r
12.0	0.052	stuart	0.1	0r
12.0	0.057	stuart	0.1	0r
12.0	0.058	stuart	0.1	0r
12.0	0.059	stuart	0.1	0r
12.0	0.067	stuart	0.1	0r
12.0	0.061	stuart	0.1	0r
12.0	0.059	stuart	0.1	0r
12.0	0.056	stuart	0.1	0r
12.0	0.07	stuart	0.1	0r
12.0	0.065	stuart	0.1	0r
12.0	0.059	stuart	0.1	0r
12.0	0.078	stuart	0.1	0r
12.0	0.07	stuart	0.1	0r
12.0	0.053	stuart	0.1	0r
12.0	0.055	stuart	0.1	0r
12.0	0.061	stuart	0.1	0r
12.0	0.049	stuart	0.1	0r
12.0	0.06	stuart	0.1	0r
12.0	0.062	stuart	0.1	0r
12.0	0.081	stuart	0.1	0r
12.0	0.066	stuart	0.1	0r
12.0	0.062	stuart	0.1	0r
12.0	0.054	stuart	0.1	0r
12.0	0.057	stuart	0.1	0r
12.0	0.054	stuart	0.1	0r
12.0	0.07	stuart	0.1	0r
12.0	0.062	stuart	0.1	0r
12.0	0.042	stuart	0.1	0r
12.0	0.055	stuart	0.1	0r
12.0	0.052	stuart	0.1	0r
12.0	0.065	stuart	0.1	0r
12.0	0.076	stuart	0.1	0r
12.0	0.07	stuart	0.1	0r
12.0	0.069	stuart	0.1	0r
12.0	0.07	stuart	0.1	0r
12.0	0.063	stuart	0.1	0r
12.0	0.058	stuart	0.1	0r
12.0	0.057	stuart	0.1	0r
12.0	0.079	stuart	0.1	0r
12.0	0.063	stuart	0.1	0r
12.0	0.068	stuart	0.1	0r
12.0	0.064	stuart	0.1	0r
12.0	0.069	stuart	0.1	0r
12.0	0.056	stuart	0.1	0r
12.0	0.079	stuart	0.1	0r
12.0	0.048	stuart	0.1	0r
12.0	0.06	stuart	0.1	0r
12.0	0.078	stuart	0.1	0r
12.0	0.062	stuart	0.1	0r
12.0	0.054	stuart	0.1	0r
12.0	0.053	stuart	0.1	0r
12.0	0.065	stuart	0.1	0r
12.0	0.046	stuart	0.1	0r
12.0	0.058	stuart	0.1	0r
12.0	0.064	stuart	0.1	0r
12.0	0.053	stuart	0.1	0r
12.0	0.065	stuart	0.1	0r
12.0	0.066	stuart	0.1	0r
12.0	0.058	stuart	0.1	0r
12.0	0.071	stuart	0.1	0r
12.0	0.067	stuart	0.1	0r
12.0	0.064	stuart	0.1	0r
12.0	0.066	stuart	0.1	0r
0.5	0.513	tMED	0.1	0r
0.5	0.544	tMED	0.1	0r
0.5	0.472	tMED	0.1	0r
0.5	0.29	tMED	0.1	0r
0.5	0.463	tMED	0.1	0r
0.5	0.485	tMED	0.1	0r
0.5	0.507	tMED	0.1	0r
0.5	0.529	tMED	0.1	0r
0.5	0.52	tMED	0.1	0r
0.5	0.516	tMED	0.1	0r
0.5	0.474	tMED	0.1	0r
0.5	0.537	tMED	0.1	0r
0.5	0.428	tMED	0.1	0r
0.5	0.539	tMED	0.1	0r
0.5	0.486	tMED	0.1	0r
0.5	0.8651994497936726	tMED	0.1	0r
0.5	0.708	tMED	0.1	0r
0.5	0.418	tMED	0.1	0r
0.5	0.476	tMED	0.1	0r
0.5	0.48	tMED	0.1	0r
0.5	0.553	tMED	0.1	0r
0.5	0.569	tMED	0.1	0r
0.5	0.664	tMED	0.1	0r
0.5	0.531	tMED	0.1	0r
0.5	0.433	tMED	0.1	0r
0.5	0.567	tMED	0.1	0r
0.5	0.628	tMED	0.1	0r
0.5	0.528	tMED	0.1	0r
0.5	0.361	tMED	0.1	0r
0.5	0.413	tMED	0.1	0r
0.5	0.532	tMED	0.1	0r
0.5	0.528	tMED	0.1	0r
0.5	0.546	tMED	0.1	0r
0.5	0.438	tMED	0.1	0r
0.5	0.534	tMED	0.1	0r
0.5	0.619	tMED	0.1	0r
0.5	0.405	tMED	0.1	0r
0.5	0.563	tMED	0.1	0r
0.5	0.567	tMED	0.1	0r
0.5	0.37	tMED	0.1	0r
0.5	0.368	tMED	0.1	0r
0.5	0.52	tMED	0.1	0r
0.5	0.421	tMED	0.1	0r
0.5	0.476	tMED	0.1	0r
0.5	0.448	tMED	0.1	0r
0.5	0.367	tMED	0.1	0r
0.5	0.52	tMED	0.1	0r
0.5	0.477	tMED	0.1	0r
0.5	0.428	tMED	0.1	0r
0.5	0.547	tMED	0.1	0r
0.5	0.499	tMED	0.1	0r
0.5	0.578	tMED	0.1	0r
0.5	0.638	tMED	0.1	0r
0.5	0.492	tMED	0.1	0r
0.5	0.733	tMED	0.1	0r
0.5	0.449	tMED	0.1	0r
0.5	0.438	tMED	0.1	0r
0.5	0.464	tMED	0.1	0r
0.5	0.503	tMED	0.1	0r
0.5	0.614	tMED	0.1	0r
0.5	0.539	tMED	0.1	0r
0.5	0.531	tMED	0.1	0r
0.5	0.517	tMED	0.1	0r
0.5	0.596	tMED	0.1	0r
0.5	0.497	tMED	0.1	0r
0.5	0.485	tMED	0.1	0r
0.5	0.5	tMED	0.1	0r
0.5	0.452	tMED	0.1	0r
0.5	0.579	tMED	0.1	0r
0.5	0.485	tMED	0.1	0r
0.5	0.544	tMED	0.1	0r
0.5	0.551	tMED	0.1	0r
0.5	0.354	tMED	0.1	0r
0.5	0.548	tMED	0.1	0r
0.5	0.591	tMED	0.1	0r
0.5	0.531	tMED	0.1	0r
0.5	0.455	tMED	0.1	0r
0.5	0.459	tMED	0.1	0r
0.5	0.433	tMED	0.1	0r
0.5	0.589	tMED	0.1	0r
0.5	0.519	tMED	0.1	0r
0.5	0.496	tMED	0.1	0r
0.5	0.463	tMED	0.1	0r
0.5	0.409	tMED	0.1	0r
0.5	0.608	tMED	0.1	0r
0.5	0.582	tMED	0.1	0r
0.5	0.556	tMED	0.1	0r
0.5	0.72	tMED	0.1	0r
0.5	0.492	tMED	0.1	0r
0.5	0.516	tMED	0.1	0r
0.5	0.617	tMED	0.1	0r
0.5	0.463	tMED	0.1	0r
0.5	0.454	tMED	0.1	0r
0.5	0.454	tMED	0.1	0r
0.5	0.56	tMED	0.1	0r
0.5	0.45	tMED	0.1	0r
0.5	0.568	tMED	0.1	0r
0.5	0.577	tMED	0.1	0r
0.5	0.492	tMED	0.1	0r
0.5	0.583	tMED	0.1	0r
4.0	0.093	rGEO	0.1	0r
4.0	0.113	rGEO	0.1	0r
4.0	0.091	rGEO	0.1	0r
4.0	0.097	rGEO	0.1	0r
4.0	0.088	rGEO	0.1	0r
4.0	0.091	rGEO	0.1	0r
4.0	0.104	rGEO	0.1	0r
4.0	0.093	rGEO	0.1	0r
4.0	0.091	rGEO	0.1	0r
4.0	0.078	rGEO	0.1	0r
4.0	0.102	rGEO	0.1	0r
4.0	0.1	rGEO	0.1	0r
4.0	0.119	rGEO	0.1	0r
4.0	0.087	rGEO	0.1	0r
4.0	0.105	rGEO	0.1	0r
4.0	0.094	rGEO	0.1	0r
4.0	0.092	rGEO	0.1	0r
4.0	0.078	rGEO	0.1	0r
4.0	0.089	rGEO	0.1	0r
4.0	0.093	rGEO	0.1	0r
4.0	0.104	rGEO	0.1	0r
4.0	0.088	rGEO	0.1	0r
4.0	0.072	rGEO	0.1	0r
4.0	0.11	rGEO	0.1	0r
4.0	0.076	rGEO	0.1	0r
4.0	0.086	rGEO	0.1	0r
4.0	0.108	rGEO	0.1	0r
4.0	0.105	rGEO	0.1	0r
4.0	0.088	rGEO	0.1	0r
4.0	0.101	rGEO	0.1	0r
4.0	0.1	rGEO	0.1	0r
4.0	0.08	rGEO	0.1	0r
4.0	0.095	rGEO	0.1	0r
4.0	0.092	rGEO	0.1	0r
4.0	0.08	rGEO	0.1	0r
4.0	0.12	rGEO	0.1	0r
4.0	0.087	rGEO	0.1	0r
4.0	0.098	rGEO	0.1	0r
4.0	0.098	rGEO	0.1	0r
4.0	0.096	rGEO	0.1	0r
4.0	0.09	rGEO	0.1	0r
4.0	0.084	rGEO	0.1	0r
4.0	0.093	rGEO	0.1	0r
4.0	0.105	rGEO	0.1	0r
4.0	0.075	rGEO	0.1	0r
4.0	0.092	rGEO	0.1	0r
4.0	0.094	rGEO	0.1	0r
4.0	0.114	rGEO	0.1	0r
4.0	0.088	rGEO	0.1	0r
4.0	0.116	rGEO	0.1	0r
4.0	0.07	rGEO	0.1	0r
4.0	0.105	rGEO	0.1	0r
4.0	0.072	rGEO	0.1	0r
4.0	0.1	rGEO	0.1	0r
4.0	0.097	rGEO	0.1	0r
4.0	0.089	rGEO	0.1	0r
4.0	0.082	rGEO	0.1	0r
4.0	0.11	rGEO	0.1	0r
4.0	0.09	rGEO	0.1	0r
4.0	0.112	rGEO	0.1	0r
4.0	0.09	rGEO	0.1	0r
4.0	0.109	rGEO	0.1	0r
4.0	0.097	rGEO	0.1	0r
4.0	0.085	rGEO	0.1	0r
4.0	0.087	rGEO	0.1	0r
4.0	0.13	rGEO	0.1	0r
4.0	0.085	rGEO	0.1	0r
4.0	0.094	rGEO	0.1	0r
4.0	0.094	rGEO	0.1	0r
4.0	0.088	rGEO	0.1	0r
4.0	0.095	rGEO	0.1	0r
4.0	0.098	rGEO	0.1	0r
4.0	0.088	rGEO	0.1	0r
4.0	0.084	rGEO	0.1	0r
4.0	0.09	rGEO	0.1	0r
4.0	0.096	rGEO	0.1	0r
4.0	0.073	rGEO	0.1	0r
4.0	0.089	rGEO	0.1	0r
4.0	0.077	rGEO	0.1	0r
4.0	0.088	rGEO	0.1	0r
4.0	0.113	rGEO	0.1	0r
4.0	0.088	rGEO	0.1	0r
4.0	0.113	rGEO	0.1	0r
4.0	0.12	rGEO	0.1	0r
4.0	0.095	rGEO	0.1	0r
4.0	0.096	rGEO	0.1	0r
4.0	0.071	rGEO	0.1	0r
4.0	0.083	rGEO	0.1	0r
4.0	0.091	rGEO	0.1	0r
4.0	0.091	rGEO	0.1	0r
4.0	0.116	rGEO	0.1	0r
4.0	0.1	rGEO	0.1	0r
4.0	0.094	rGEO	0.1	0r
4.0	0.099	rGEO	0.1	0r
4.0	0.08	rGEO	0.1	0r
4.0	0.138	rGEO	0.1	0r
4.0	0.072	rGEO	0.1	0r
4.0	0.087	rGEO	0.1	0r
4.0	0.09	rGEO	0.1	0r
4.0	0.099	rGEO	0.1	0r
0.5	0.684	MAIC	0.1	0r
0.5	0.691	MAIC	0.1	0r
0.5	0.606	MAIC	0.1	0r
0.5	0.589	MAIC	0.1	0r
0.5	0.594	MAIC	0.1	0r
0.5	0.516	MAIC	0.1	0r
0.5	0.665	MAIC	0.1	0r
0.5	0.647	MAIC	0.1	0r
0.5	0.637	MAIC	0.1	0r
0.5	0.672	MAIC	0.1	0r
0.5	0.614	MAIC	0.1	0r
0.5	0.653	MAIC	0.1	0r
0.5	0.478	MAIC	0.1	0r
0.5	0.745	MAIC	0.1	0r
0.5	0.637	MAIC	0.1	0r
0.5	0.8651994497936726	MAIC	0.1	0r
0.5	0.818	MAIC	0.1	0r
0.5	0.602	MAIC	0.1	0r
0.5	0.645	MAIC	0.1	0r
0.5	0.726	MAIC	0.1	0r
0.5	0.759	MAIC	0.1	0r
0.5	0.688	MAIC	0.1	0r
0.5	0.723	MAIC	0.1	0r
0.5	0.673	MAIC	0.1	0r
0.5	0.598	MAIC	0.1	0r
0.5	0.72	MAIC	0.1	0r
0.5	0.729	MAIC	0.1	0r
0.5	0.673	MAIC	0.1	0r
0.5	0.596	MAIC	0.1	0r
0.5	0.635	MAIC	0.1	0r
0.5	0.682	MAIC	0.1	0r
0.5	0.675	MAIC	0.1	0r
0.5	0.677	MAIC	0.1	0r
0.5	0.49	MAIC	0.1	0r
0.5	0.617	MAIC	0.1	0r
0.5	0.805	MAIC	0.1	0r
0.5	0.53	MAIC	0.1	0r
0.5	0.796	MAIC	0.1	0r
0.5	0.705	MAIC	0.1	0r
0.5	0.519	MAIC	0.1	0r
0.5	0.428	MAIC	0.1	0r
0.5	0.674	MAIC	0.1	0r
0.5	0.533	MAIC	0.1	0r
0.5	0.784	MAIC	0.1	0r
0.5	0.758	MAIC	0.1	0r
0.5	0.533	MAIC	0.1	0r
0.5	0.647	MAIC	0.1	0r
0.5	0.64	MAIC	0.1	0r
0.5	0.563	MAIC	0.1	0r
0.5	0.707	MAIC	0.1	0r
0.5	0.721	MAIC	0.1	0r
0.5	0.606	MAIC	0.1	0r
0.5	0.778	MAIC	0.1	0r
0.5	0.632	MAIC	0.1	0r
0.5	0.894	MAIC	0.1	0r
0.5	0.503	MAIC	0.1	0r
0.5	0.633	MAIC	0.1	0r
0.5	0.591	MAIC	0.1	0r
0.5	0.546	MAIC	0.1	0r
0.5	0.69	MAIC	0.1	0r
0.5	0.545	MAIC	0.1	0r
0.5	0.676	MAIC	0.1	0r
0.5	0.724	MAIC	0.1	0r
0.5	0.615	MAIC	0.1	0r
0.5	0.554	MAIC	0.1	0r
0.5	0.588	MAIC	0.1	0r
0.5	0.728	MAIC	0.1	0r
0.5	0.609	MAIC	0.1	0r
0.5	0.679	MAIC	0.1	0r
0.5	0.716	MAIC	0.1	0r
0.5	0.733	MAIC	0.1	0r
0.5	0.676	MAIC	0.1	0r
0.5	0.553	MAIC	0.1	0r
0.5	0.767	MAIC	0.1	0r
0.5	0.648	MAIC	0.1	0r
0.5	0.582	MAIC	0.1	0r
0.5	0.569	MAIC	0.1	0r
0.5	0.615	MAIC	0.1	0r
0.5	0.513	MAIC	0.1	0r
0.5	0.757	MAIC	0.1	0r
0.5	0.686	MAIC	0.1	0r
0.5	0.629	MAIC	0.1	0r
0.5	0.623	MAIC	0.1	0r
0.5	0.435	MAIC	0.1	0r
0.5	0.775	MAIC	0.1	0r
0.5	0.791	MAIC	0.1	0r
0.5	0.568	MAIC	0.1	0r
0.5	0.727	MAIC	0.1	0r
0.5	0.613	MAIC	0.1	0r
0.5	0.735	MAIC	0.1	0r
0.5	0.766	MAIC	0.1	0r
0.5	0.552	MAIC	0.1	0r
0.5	0.533	MAIC	0.1	0r
0.5	0.642	MAIC	0.1	0r
0.5	0.656	MAIC	0.1	0r
0.5	0.519	MAIC	0.1	0r
0.5	0.678	MAIC	0.1	0r
0.5	0.798	MAIC	0.1	0r
0.5	0.612	MAIC	0.1	0r
0.5	0.749	MAIC	0.1	0r
1.0	0.342	MAIC	0.1	0r
1.0	0.374	MAIC	0.1	0r
1.0	0.339	MAIC	0.1	0r
1.0	0.411	MAIC	0.1	0r
1.0	0.355	MAIC	0.1	0r
1.0	0.247	MAIC	0.1	0r
1.0	0.233	MAIC	0.1	0r
1.0	0.302	MAIC	0.1	0r
1.0	0.252	MAIC	0.1	0r
1.0	0.334	MAIC	0.1	0r
1.0	0.308	MAIC	0.1	0r
1.0	0.377	MAIC	0.1	0r
1.0	0.268	MAIC	0.1	0r
1.0	0.378	MAIC	0.1	0r
1.0	0.387	MAIC	0.1	0r
1.0	0.336	MAIC	0.1	0r
1.0	0.33	MAIC	0.1	0r
1.0	0.475	MAIC	0.1	0r
1.0	0.302	MAIC	0.1	0r
1.0	0.477	MAIC	0.1	0r
1.0	0.433	MAIC	0.1	0r
1.0	0.468	MAIC	0.1	0r
1.0	0.386	MAIC	0.1	0r
1.0	0.322	MAIC	0.1	0r
1.0	0.337	MAIC	0.1	0r
1.0	0.252	MAIC	0.1	0r
1.0	0.356	MAIC	0.1	0r
1.0	0.219	MAIC	0.1	0r
1.0	0.282	MAIC	0.1	0r
1.0	0.275	MAIC	0.1	0r
1.0	0.307	MAIC	0.1	0r
1.0	0.474	MAIC	0.1	0r
1.0	0.329	MAIC	0.1	0r
1.0	0.258	MAIC	0.1	0r
1.0	0.322	MAIC	0.1	0r
1.0	0.417	MAIC	0.1	0r
1.0	0.254	MAIC	0.1	0r
1.0	0.35	MAIC	0.1	0r
1.0	0.336	MAIC	0.1	0r
1.0	0.441	MAIC	0.1	0r
1.0	0.366	MAIC	0.1	0r
1.0	0.436	MAIC	0.1	0r
1.0	0.347	MAIC	0.1	0r
1.0	0.297	MAIC	0.1	0r
1.0	0.393	MAIC	0.1	0r
1.0	0.379	MAIC	0.1	0r
1.0	0.275	MAIC	0.1	0r
1.0	0.396	MAIC	0.1	0r
1.0	0.348	MAIC	0.1	0r
1.0	0.408	MAIC	0.1	0r
1.0	0.383	MAIC	0.1	0r
1.0	0.361	MAIC	0.1	0r
1.0	0.371	MAIC	0.1	0r
1.0	0.272	MAIC	0.1	0r
1.0	0.421	MAIC	0.1	0r
1.0	0.325	MAIC	0.1	0r
1.0	0.421	MAIC	0.1	0r
1.0	0.373	MAIC	0.1	0r
1.0	0.335	MAIC	0.1	0r
1.0	0.294	MAIC	0.1	0r
1.0	0.387	MAIC	0.1	0r
1.0	0.348	MAIC	0.1	0r
1.0	0.33	MAIC	0.1	0r
1.0	0.337	MAIC	0.1	0r
1.0	0.277	MAIC	0.1	0r
1.0	0.425	MAIC	0.1	0r
1.0	0.383	MAIC	0.1	0r
1.0	0.286	MAIC	0.1	0r
1.0	0.356	MAIC	0.1	0r
1.0	0.364	MAIC	0.1	0r
1.0	0.346	MAIC	0.1	0r
1.0	0.333	MAIC	0.1	0r
1.0	0.279	MAIC	0.1	0r
1.0	0.349	MAIC	0.1	0r
1.0	0.372	MAIC	0.1	0r
1.0	0.399	MAIC	0.1	0r
1.0	0.333	MAIC	0.1	0r
1.0	0.34	MAIC	0.1	0r
1.0	0.334	MAIC	0.1	0r
1.0	0.382	MAIC	0.1	0r
1.0	0.376	MAIC	0.1	0r
1.0	0.362	MAIC	0.1	0r
1.0	0.363	MAIC	0.1	0r
1.0	0.33	MAIC	0.1	0r
1.0	0.383	MAIC	0.1	0r
1.0	0.266	MAIC	0.1	0r
1.0	0.311	MAIC	0.1	0r
1.0	0.364	MAIC	0.1	0r
1.0	0.304	MAIC	0.1	0r
1.0	0.347	MAIC	0.1	0r
1.0	0.425	MAIC	0.1	0r
1.0	0.363	MAIC	0.1	0r
1.0	0.389	MAIC	0.1	0r
1.0	0.349	MAIC	0.1	0r
1.0	0.308	MAIC	0.1	0r
1.0	0.293	MAIC	0.1	0r
1.0	0.382	MAIC	0.1	0r
1.0	0.408	MAIC	0.1	0r
1.0	0.381	MAIC	0.1	0r
1.0	0.412	MAIC	0.1	0r
1.0	0.316	MC1	0.1	0m
1.0	0.332	MC1	0.1	0m
1.0	0.29	MC1	0.1	0m
1.0	0.33	MC1	0.1	0m
1.0	0.306	MC1	0.1	0m
1.0	0.235	MC1	0.1	0m
1.0	0.186	MC1	0.1	0m
1.0	0.233	MC1	0.1	0m
1.0	0.233	MC1	0.1	0m
1.0	0.294	MC1	0.1	0m
1.0	0.256	MC1	0.1	0m
1.0	0.344	MC1	0.1	0m
1.0	0.254	MC1	0.1	0m
1.0	0.296	MC1	0.1	0m
1.0	0.31	MC1	0.1	0m
1.0	0.283	MC1	0.1	0m
1.0	0.334	MC1	0.1	0m
1.0	0.423	MC1	0.1	0m
1.0	0.275	MC1	0.1	0m
1.0	0.432	MC1	0.1	0m
1.0	0.334	MC1	0.1	0m
1.0	0.38	MC1	0.1	0m
1.0	0.326	MC1	0.1	0m
1.0	0.301	MC1	0.1	0m
1.0	0.338	MC1	0.1	0m
1.0	0.23	MC1	0.1	0m
1.0	0.291	MC1	0.1	0m
1.0	0.213	MC1	0.1	0m
1.0	0.286	MC1	0.1	0m
1.0	0.242	MC1	0.1	0m
1.0	0.267	MC1	0.1	0m
1.0	0.442	MC1	0.1	0m
1.0	0.311	MC1	0.1	0m
1.0	0.21	MC1	0.1	0m
1.0	0.254	MC1	0.1	0m
1.0	0.332	MC1	0.1	0m
1.0	0.208	MC1	0.1	0m
1.0	0.206	MC1	0.1	0m
1.0	0.277	MC1	0.1	0m
1.0	0.419	MC1	0.1	0m
1.0	0.308	MC1	0.1	0m
1.0	0.385	MC1	0.1	0m
1.0	0.33	MC1	0.1	0m
1.0	0.274	MC1	0.1	0m
1.0	0.349	MC1	0.1	0m
1.0	0.31	MC1	0.1	0m
1.0	0.24	MC1	0.1	0m
1.0	0.348	MC1	0.1	0m
1.0	0.287	MC1	0.1	0m
1.0	0.371	MC1	0.1	0m
1.0	0.371	MC1	0.1	0m
1.0	0.239	MC1	0.1	0m
1.0	0.368	MC1	0.1	0m
1.0	0.281	MC1	0.1	0m
1.0	0.347	MC1	0.1	0m
1.0	0.261	MC1	0.1	0m
1.0	0.387	MC1	0.1	0m
1.0	0.323	MC1	0.1	0m
1.0	0.277	MC1	0.1	0m
1.0	0.245	MC1	0.1	0m
1.0	0.324	MC1	0.1	0m
1.0	0.297	MC1	0.1	0m
1.0	0.262	MC1	0.1	0m
1.0	0.285	MC1	0.1	0m
1.0	0.251	MC1	0.1	0m
1.0	0.37	MC1	0.1	0m
1.0	0.335	MC1	0.1	0m
1.0	0.256	MC1	0.1	0m
1.0	0.35	MC1	0.1	0m
1.0	0.352	MC1	0.1	0m
1.0	0.288	MC1	0.1	0m
1.0	0.335	MC1	0.1	0m
1.0	0.256	MC1	0.1	0m
1.0	0.353	MC1	0.1	0m
1.0	0.303	MC1	0.1	0m
1.0	0.383	MC1	0.1	0m
1.0	0.27	MC1	0.1	0m
1.0	0.289	MC1	0.1	0m
1.0	0.285	MC1	0.1	0m
1.0	0.304	MC1	0.1	0m
1.0	0.31	MC1	0.1	0m
1.0	0.293	MC1	0.1	0m
1.0	0.332	MC1	0.1	0m
1.0	0.241	MC1	0.1	0m
1.0	0.331	MC1	0.1	0m
1.0	0.221	MC1	0.1	0m
1.0	0.293	MC1	0.1	0m
1.0	0.341	MC1	0.1	0m
1.0	0.259	MC1	0.1	0m
1.0	0.333	MC1	0.1	0m
1.0	0.357	MC1	0.1	0m
1.0	0.33	MC1	0.1	0m
1.0	0.326	MC1	0.1	0m
1.0	0.314	MC1	0.1	0m
1.0	0.284	MC1	0.1	0m
1.0	0.251	MC1	0.1	0m
1.0	0.299	MC1	0.1	0m
1.0	0.342	MC1	0.1	0m
1.0	0.31	MC1	0.1	0m
1.0	0.365	MC1	0.1	0m
1.0	0.316	MC1	0.1	0r
1.0	0.332	MC1	0.1	0r
1.0	0.29	MC1	0.1	0r
1.0	0.33	MC1	0.1	0r
1.0	0.306	MC1	0.1	0r
1.0	0.235	MC1	0.1	0r
1.0	0.186	MC1	0.1	0r
1.0	0.233	MC1	0.1	0r
1.0	0.233	MC1	0.1	0r
1.0	0.294	MC1	0.1	0r
1.0	0.256	MC1	0.1	0r
1.0	0.344	MC1	0.1	0r
1.0	0.254	MC1	0.1	0r
1.0	0.296	MC1	0.1	0r
1.0	0.31	MC1	0.1	0r
1.0	0.283	MC1	0.1	0r
1.0	0.334	MC1	0.1	0r
1.0	0.423	MC1	0.1	0r
1.0	0.275	MC1	0.1	0r
1.0	0.432	MC1	0.1	0r
1.0	0.334	MC1	0.1	0r
1.0	0.38	MC1	0.1	0r
1.0	0.326	MC1	0.1	0r
1.0	0.301	MC1	0.1	0r
1.0	0.338	MC1	0.1	0r
1.0	0.23	MC1	0.1	0r
1.0	0.291	MC1	0.1	0r
1.0	0.213	MC1	0.1	0r
1.0	0.286	MC1	0.1	0r
1.0	0.242	MC1	0.1	0r
1.0	0.267	MC1	0.1	0r
1.0	0.442	MC1	0.1	0r
1.0	0.311	MC1	0.1	0r
1.0	0.21	MC1	0.1	0r
1.0	0.254	MC1	0.1	0r
1.0	0.332	MC1	0.1	0r
1.0	0.208	MC1	0.1	0r
1.0	0.206	MC1	0.1	0r
1.0	0.277	MC1	0.1	0r
1.0	0.419	MC1	0.1	0r
1.0	0.308	MC1	0.1	0r
1.0	0.385	MC1	0.1	0r
1.0	0.33	MC1	0.1	0r
1.0	0.274	MC1	0.1	0r
1.0	0.349	MC1	0.1	0r
1.0	0.31	MC1	0.1	0r
1.0	0.24	MC1	0.1	0r
1.0	0.348	MC1	0.1	0r
1.0	0.287	MC1	0.1	0r
1.0	0.371	MC1	0.1	0r
1.0	0.371	MC1	0.1	0r
1.0	0.239	MC1	0.1	0r
1.0	0.368	MC1	0.1	0r
1.0	0.281	MC1	0.1	0r
1.0	0.347	MC1	0.1	0r
1.0	0.261	MC1	0.1	0r
1.0	0.387	MC1	0.1	0r
1.0	0.323	MC1	0.1	0r
1.0	0.277	MC1	0.1	0r
1.0	0.245	MC1	0.1	0r
1.0	0.324	MC1	0.1	0r
1.0	0.297	MC1	0.1	0r
1.0	0.262	MC1	0.1	0r
1.0	0.285	MC1	0.1	0r
1.0	0.251	MC1	0.1	0r
1.0	0.37	MC1	0.1	0r
1.0	0.335	MC1	0.1	0r
1.0	0.256	MC1	0.1	0r
1.0	0.35	MC1	0.1	0r
1.0	0.352	MC1	0.1	0r
1.0	0.288	MC1	0.1	0r
1.0	0.335	MC1	0.1	0r
1.0	0.256	MC1	0.1	0r
1.0	0.353	MC1	0.1	0r
1.0	0.303	MC1	0.1	0r
1.0	0.383	MC1	0.1	0r
1.0	0.27	MC1	0.1	0r
1.0	0.289	MC1	0.1	0r
1.0	0.285	MC1	0.1	0r
1.0	0.304	MC1	0.1	0r
1.0	0.31	MC1	0.1	0r
1.0	0.293	MC1	0.1	0r
1.0	0.332	MC1	0.1	0r
1.0	0.241	MC1	0.1	0r
1.0	0.331	MC1	0.1	0r
1.0	0.221	MC1	0.1	0r
1.0	0.293	MC1	0.1	0r
1.0	0.341	MC1	0.1	0r
1.0	0.259	MC1	0.1	0r
1.0	0.333	MC1	0.1	0r
1.0	0.357	MC1	0.1	0r
1.0	0.33	MC1	0.1	0r
1.0	0.326	MC1	0.1	0r
1.0	0.314	MC1	0.1	0r
1.0	0.284	MC1	0.1	0r
1.0	0.251	MC1	0.1	0r
1.0	0.299	MC1	0.1	0r
1.0	0.342	MC1	0.1	0r
1.0	0.31	MC1	0.1	0r
1.0	0.365	MC1	0.1	0r
3.0	0.106	tMED	0.1	0r
3.0	0.087	tMED	0.1	0r
3.0	0.087	tMED	0.1	0r
3.0	0.108	tMED	0.1	0r
3.0	0.108	tMED	0.1	0r
3.0	0.095	tMED	0.1	0r
3.0	0.102	tMED	0.1	0r
3.0	0.086	tMED	0.1	0r
3.0	0.086	tMED	0.1	0r
3.0	0.098	tMED	0.1	0r
3.0	0.103	tMED	0.1	0r
3.0	0.093	tMED	0.1	0r
3.0	0.116	tMED	0.1	0r
3.0	0.105	tMED	0.1	0r
3.0	0.118	tMED	0.1	0r
3.0	0.108	tMED	0.1	0r
3.0	0.095	tMED	0.1	0r
3.0	0.106	tMED	0.1	0r
3.0	0.085	tMED	0.1	0r
3.0	0.1	tMED	0.1	0r
3.0	0.097	tMED	0.1	0r
3.0	0.068	tMED	0.1	0r
3.0	0.083	tMED	0.1	0r
3.0	0.085	tMED	0.1	0r
3.0	0.095	tMED	0.1	0r
3.0	0.107	tMED	0.1	0r
3.0	0.099	tMED	0.1	0r
3.0	0.086	tMED	0.1	0r
3.0	0.134	tMED	0.1	0r
3.0	0.08	tMED	0.1	0r
3.0	0.113	tMED	0.1	0r
3.0	0.085	tMED	0.1	0r
3.0	0.137	tMED	0.1	0r
3.0	0.085	tMED	0.1	0r
3.0	0.088	tMED	0.1	0r
3.0	0.131	tMED	0.1	0r
3.0	0.097	tMED	0.1	0r
3.0	0.076	tMED	0.1	0r
3.0	0.091	tMED	0.1	0r
3.0	0.099	tMED	0.1	0r
3.0	0.101	tMED	0.1	0r
3.0	0.095	tMED	0.1	0r
3.0	0.095	tMED	0.1	0r
3.0	0.11	tMED	0.1	0r
3.0	0.083	tMED	0.1	0r
3.0	0.102	tMED	0.1	0r
3.0	0.142	tMED	0.1	0r
3.0	0.093	tMED	0.1	0r
3.0	0.099	tMED	0.1	0r
3.0	0.097	tMED	0.1	0r
3.0	0.093	tMED	0.1	0r
3.0	0.098	tMED	0.1	0r
3.0	0.115	tMED	0.1	0r
3.0	0.084	tMED	0.1	0r
3.0	0.098	tMED	0.1	0r
3.0	0.091	tMED	0.1	0r
3.0	0.094	tMED	0.1	0r
3.0	0.13	tMED	0.1	0r
3.0	0.096	tMED	0.1	0r
3.0	0.084	tMED	0.1	0r
3.0	0.088	tMED	0.1	0r
3.0	0.093	tMED	0.1	0r
3.0	0.093	tMED	0.1	0r
3.0	0.094	tMED	0.1	0r
3.0	0.089	tMED	0.1	0r
3.0	0.103	tMED	0.1	0r
3.0	0.096	tMED	0.1	0r
3.0	0.083	tMED	0.1	0r
3.0	0.086	tMED	0.1	0r
3.0	0.122	tMED	0.1	0r
3.0	0.087	tMED	0.1	0r
3.0	0.124	tMED	0.1	0r
3.0	0.082	tMED	0.1	0r
3.0	0.082	tMED	0.1	0r
3.0	0.085	tMED	0.1	0r
3.0	0.115	tMED	0.1	0r
3.0	0.082	tMED	0.1	0r
3.0	0.085	tMED	0.1	0r
3.0	0.102	tMED	0.1	0r
3.0	0.1	tMED	0.1	0r
3.0	0.091	tMED	0.1	0r
3.0	0.089	tMED	0.1	0r
3.0	0.116	tMED	0.1	0r
3.0	0.129	tMED	0.1	0r
3.0	0.09	tMED	0.1	0r
3.0	0.084	tMED	0.1	0r
3.0	0.093	tMED	0.1	0r
3.0	0.113	tMED	0.1	0r
3.0	0.125	tMED	0.1	0r
3.0	0.067	tMED	0.1	0r
3.0	0.093	tMED	0.1	0r
3.0	0.117	tMED	0.1	0r
3.0	0.091	tMED	0.1	0r
3.0	0.092	tMED	0.1	0r
3.0	0.075	tMED	0.1	0r
3.0	0.076	tMED	0.1	0r
3.0	0.112	tMED	0.1	0r
3.0	0.098	tMED	0.1	0r
3.0	0.116	tMED	0.1	0r
3.0	0.088	tMED	0.1	0r
12.0	0.07	rGEO	0.1	0r
12.0	0.07	rGEO	0.1	0r
12.0	0.069	rGEO	0.1	0r
12.0	0.052	rGEO	0.1	0r
12.0	0.069	rGEO	0.1	0r
12.0	0.067	rGEO	0.1	0r
12.0	0.058	rGEO	0.1	0r
12.0	0.061	rGEO	0.1	0r
12.0	0.066	rGEO	0.1	0r
12.0	0.075	rGEO	0.1	0r
12.0	0.056	rGEO	0.1	0r
12.0	0.057	rGEO	0.1	0r
12.0	0.067	rGEO	0.1	0r
12.0	0.058	rGEO	0.1	0r
12.0	0.087	rGEO	0.1	0r
12.0	0.074	rGEO	0.1	0r
12.0	0.07	rGEO	0.1	0r
12.0	0.052	rGEO	0.1	0r
12.0	0.066	rGEO	0.1	0r
12.0	0.056	rGEO	0.1	0r
12.0	0.055	rGEO	0.1	0r
12.0	0.063	rGEO	0.1	0r
12.0	0.068	rGEO	0.1	0r
12.0	0.055	rGEO	0.1	0r
12.0	0.066	rGEO	0.1	0r
12.0	0.053	rGEO	0.1	0r
12.0	0.055	rGEO	0.1	0r
12.0	0.058	rGEO	0.1	0r
12.0	0.073	rGEO	0.1	0r
12.0	0.055	rGEO	0.1	0r
12.0	0.058	rGEO	0.1	0r
12.0	0.055	rGEO	0.1	0r
12.0	0.063	rGEO	0.1	0r
12.0	0.067	rGEO	0.1	0r
12.0	0.063	rGEO	0.1	0r
12.0	0.053	rGEO	0.1	0r
12.0	0.059	rGEO	0.1	0r
12.0	0.06	rGEO	0.1	0r
12.0	0.058	rGEO	0.1	0r
12.0	0.058	rGEO	0.1	0r
12.0	0.064	rGEO	0.1	0r
12.0	0.07	rGEO	0.1	0r
12.0	0.065	rGEO	0.1	0r
12.0	0.059	rGEO	0.1	0r
12.0	0.047	rGEO	0.1	0r
12.0	0.074	rGEO	0.1	0r
12.0	0.056	rGEO	0.1	0r
12.0	0.066	rGEO	0.1	0r
12.0	0.085	rGEO	0.1	0r
12.0	0.07	rGEO	0.1	0r
12.0	0.049	rGEO	0.1	0r
12.0	0.061	rGEO	0.1	0r
12.0	0.059	rGEO	0.1	0r
12.0	0.054	rGEO	0.1	0r
12.0	0.069	rGEO	0.1	0r
12.0	0.064	rGEO	0.1	0r
12.0	0.078	rGEO	0.1	0r
12.0	0.063	rGEO	0.1	0r
12.0	0.065	rGEO	0.1	0r
12.0	0.052	rGEO	0.1	0r
12.0	0.055	rGEO	0.1	0r
12.0	0.052	rGEO	0.1	0r
12.0	0.07	rGEO	0.1	0r
12.0	0.065	rGEO	0.1	0r
12.0	0.045	rGEO	0.1	0r
12.0	0.057	rGEO	0.1	0r
12.0	0.058	rGEO	0.1	0r
12.0	0.066	rGEO	0.1	0r
12.0	0.076	rGEO	0.1	0r
12.0	0.068	rGEO	0.1	0r
12.0	0.069	rGEO	0.1	0r
12.0	0.074	rGEO	0.1	0r
12.0	0.061	rGEO	0.1	0r
12.0	0.058	rGEO	0.1	0r
12.0	0.057	rGEO	0.1	0r
12.0	0.071	rGEO	0.1	0r
12.0	0.059	rGEO	0.1	0r
12.0	0.067	rGEO	0.1	0r
12.0	0.062	rGEO	0.1	0r
12.0	0.071	rGEO	0.1	0r
12.0	0.056	rGEO	0.1	0r
12.0	0.071	rGEO	0.1	0r
12.0	0.049	rGEO	0.1	0r
12.0	0.061	rGEO	0.1	0r
12.0	0.071	rGEO	0.1	0r
12.0	0.062	rGEO	0.1	0r
12.0	0.054	rGEO	0.1	0r
12.0	0.053	rGEO	0.1	0r
12.0	0.067	rGEO	0.1	0r
12.0	0.05	rGEO	0.1	0r
12.0	0.058	rGEO	0.1	0r
12.0	0.064	rGEO	0.1	0r
12.0	0.055	rGEO	0.1	0r
12.0	0.071	rGEO	0.1	0r
12.0	0.063	rGEO	0.1	0r
12.0	0.058	rGEO	0.1	0r
12.0	0.069	rGEO	0.1	0r
12.0	0.064	rGEO	0.1	0r
12.0	0.064	rGEO	0.1	0r
12.0	0.067	rGEO	0.1	0r
4.0	0.089	MAIC	0.1	0r
4.0	0.11	MAIC	0.1	0r
4.0	0.093	MAIC	0.1	0r
4.0	0.083	MAIC	0.1	0r
4.0	0.081	MAIC	0.1	0r
4.0	0.092	MAIC	0.1	0r
4.0	0.109	MAIC	0.1	0r
4.0	0.087	MAIC	0.1	0r
4.0	0.084	MAIC	0.1	0r
4.0	0.078	MAIC	0.1	0r
4.0	0.106	MAIC	0.1	0r
4.0	0.114	MAIC	0.1	0r
4.0	0.119	MAIC	0.1	0r
4.0	0.08	MAIC	0.1	0r
4.0	0.099	MAIC	0.1	0r
4.0	0.095	MAIC	0.1	0r
4.0	0.084	MAIC	0.1	0r
4.0	0.081	MAIC	0.1	0r
4.0	0.096	MAIC	0.1	0r
4.0	0.094	MAIC	0.1	0r
4.0	0.099	MAIC	0.1	0r
4.0	0.091	MAIC	0.1	0r
4.0	0.08	MAIC	0.1	0r
4.0	0.096	MAIC	0.1	0r
4.0	0.072	MAIC	0.1	0r
4.0	0.082	MAIC	0.1	0r
4.0	0.105	MAIC	0.1	0r
4.0	0.1	MAIC	0.1	0r
4.0	0.086	MAIC	0.1	0r
4.0	0.093	MAIC	0.1	0r
4.0	0.1	MAIC	0.1	0r
4.0	0.074	MAIC	0.1	0r
4.0	0.089	MAIC	0.1	0r
4.0	0.096	MAIC	0.1	0r
4.0	0.071	MAIC	0.1	0r
4.0	0.114	MAIC	0.1	0r
4.0	0.092	MAIC	0.1	0r
4.0	0.1	MAIC	0.1	0r
4.0	0.098	MAIC	0.1	0r
4.0	0.092	MAIC	0.1	0r
4.0	0.082	MAIC	0.1	0r
4.0	0.08	MAIC	0.1	0r
4.0	0.093	MAIC	0.1	0r
4.0	0.112	MAIC	0.1	0r
4.0	0.064	MAIC	0.1	0r
4.0	0.089	MAIC	0.1	0r
4.0	0.088	MAIC	0.1	0r
4.0	0.107	MAIC	0.1	0r
4.0	0.095	MAIC	0.1	0r
4.0	0.116	MAIC	0.1	0r
4.0	0.07	MAIC	0.1	0r
4.0	0.097	MAIC	0.1	0r
4.0	0.066	MAIC	0.1	0r
4.0	0.099	MAIC	0.1	0r
4.0	0.1	MAIC	0.1	0r
4.0	0.085	MAIC	0.1	0r
4.0	0.079	MAIC	0.1	0r
4.0	0.11	MAIC	0.1	0r
4.0	0.083	MAIC	0.1	0r
4.0	0.099	MAIC	0.1	0r
4.0	0.08	MAIC	0.1	0r
4.0	0.097	MAIC	0.1	0r
4.0	0.091	MAIC	0.1	0r
4.0	0.092	MAIC	0.1	0r
4.0	0.079	MAIC	0.1	0r
4.0	0.131	MAIC	0.1	0r
4.0	0.086	MAIC	0.1	0r
4.0	0.079	MAIC	0.1	0r
4.0	0.109	MAIC	0.1	0r
4.0	0.074	MAIC	0.1	0r
4.0	0.099	MAIC	0.1	0r
4.0	0.097	MAIC	0.1	0r
4.0	0.079	MAIC	0.1	0r
4.0	0.086	MAIC	0.1	0r
4.0	0.1	MAIC	0.1	0r
4.0	0.096	MAIC	0.1	0r
4.0	0.086	MAIC	0.1	0r
4.0	0.099	MAIC	0.1	0r
4.0	0.075	MAIC	0.1	0r
4.0	0.1	MAIC	0.1	0r
4.0	0.103	MAIC	0.1	0r
4.0	0.1	MAIC	0.1	0r
4.0	0.101	MAIC	0.1	0r
4.0	0.113	MAIC	0.1	0r
4.0	0.091	MAIC	0.1	0r
4.0	0.086	MAIC	0.1	0r
4.0	0.069	MAIC	0.1	0r
4.0	0.085	MAIC	0.1	0r
4.0	0.083	MAIC	0.1	0r
4.0	0.088	MAIC	0.1	0r
4.0	0.102	MAIC	0.1	0r
4.0	0.096	MAIC	0.1	0r
4.0	0.085	MAIC	0.1	0r
4.0	0.09	MAIC	0.1	0r
4.0	0.081	MAIC	0.1	0r
4.0	0.125	MAIC	0.1	0r
4.0	0.066	MAIC	0.1	0r
4.0	0.086	MAIC	0.1	0r
4.0	0.099	MAIC	0.1	0r
4.0	0.093	MAIC	0.1	0r
12.0	0.061	RepeatChoice	0.1	0r
12.0	0.066	RepeatChoice	0.1	0r
12.0	0.053	RepeatChoice	0.1	0r
12.0	0.047	RepeatChoice	0.1	0r
12.0	0.058	RepeatChoice	0.1	0r
12.0	0.056	RepeatChoice	0.1	0r
12.0	0.058	RepeatChoice	0.1	0r
12.0	0.064	RepeatChoice	0.1	0r
12.0	0.062	RepeatChoice	0.1	0r
12.0	0.064	RepeatChoice	0.1	0r
12.0	0.056	RepeatChoice	0.1	0r
12.0	0.066	RepeatChoice	0.1	0r
12.0	0.067	RepeatChoice	0.1	0r
12.0	0.053	RepeatChoice	0.1	0r
12.0	0.077	RepeatChoice	0.1	0r
12.0	0.064	RepeatChoice	0.1	0r
12.0	0.067	RepeatChoice	0.1	0r
12.0	0.052	RepeatChoice	0.1	0r
12.0	0.047	RepeatChoice	0.1	0r
12.0	0.06	RepeatChoice	0.1	0r
12.0	0.053	RepeatChoice	0.1	0r
12.0	0.064	RepeatChoice	0.1	0r
12.0	0.068	RepeatChoice	0.1	0r
12.0	0.053	RepeatChoice	0.1	0r
12.0	0.056	RepeatChoice	0.1	0r
12.0	0.056	RepeatChoice	0.1	0r
12.0	0.062	RepeatChoice	0.1	0r
12.0	0.068	RepeatChoice	0.1	0r
12.0	0.053	RepeatChoice	0.1	0r
12.0	0.068	RepeatChoice	0.1	0r
12.0	0.045	RepeatChoice	0.1	0r
12.0	0.047	RepeatChoice	0.1	0r
12.0	0.063	RepeatChoice	0.1	0r
12.0	0.052	RepeatChoice	0.1	0r
12.0	0.062	RepeatChoice	0.1	0r
12.0	0.043	RepeatChoice	0.1	0r
12.0	0.055	RepeatChoice	0.1	0r
12.0	0.049	RepeatChoice	0.1	0r
12.0	0.053	RepeatChoice	0.1	0r
12.0	0.058	RepeatChoice	0.1	0r
12.0	0.057	RepeatChoice	0.1	0r
12.0	0.065	RepeatChoice	0.1	0r
12.0	0.051	RepeatChoice	0.1	0r
12.0	0.067	RepeatChoice	0.1	0r
12.0	0.064	RepeatChoice	0.1	0r
12.0	0.066	RepeatChoice	0.1	0r
12.0	0.054	RepeatChoice	0.1	0r
12.0	0.048	RepeatChoice	0.1	0r
12.0	0.068	RepeatChoice	0.1	0r
12.0	0.055	RepeatChoice	0.1	0r
12.0	0.049	RepeatChoice	0.1	0r
12.0	0.06	RepeatChoice	0.1	0r
12.0	0.059	RepeatChoice	0.1	0r
12.0	0.061	RepeatChoice	0.1	0r
12.0	0.052	RepeatChoice	0.1	0r
12.0	0.062	RepeatChoice	0.1	0r
12.0	0.067	RepeatChoice	0.1	0r
12.0	0.049	RepeatChoice	0.1	0r
12.0	0.066	RepeatChoice	0.1	0r
12.0	0.045	RepeatChoice	0.1	0r
12.0	0.062	RepeatChoice	0.1	0r
12.0	0.051	RepeatChoice	0.1	0r
12.0	0.057	RepeatChoice	0.1	0r
12.0	0.058	RepeatChoice	0.1	0r
12.0	0.045	RepeatChoice	0.1	0r
12.0	0.057	RepeatChoice	0.1	0r
12.0	0.057	RepeatChoice	0.1	0r
12.0	0.061	RepeatChoice	0.1	0r
12.0	0.061	RepeatChoice	0.1	0r
12.0	0.068	RepeatChoice	0.1	0r
12.0	0.048	RepeatChoice	0.1	0r
12.0	0.061	RepeatChoice	0.1	0r
12.0	0.058	RepeatChoice	0.1	0r
12.0	0.061	RepeatChoice	0.1	0r
12.0	0.063	RepeatChoice	0.1	0r
12.0	0.044	RepeatChoice	0.1	0r
12.0	0.061	RepeatChoice	0.1	0r
12.0	0.056	RepeatChoice	0.1	0r
12.0	0.045	RepeatChoice	0.1	0r
12.0	0.076	RepeatChoice	0.1	0r
12.0	0.046	RepeatChoice	0.1	0r
12.0	0.063	RepeatChoice	0.1	0r
12.0	0.061	RepeatChoice	0.1	0r
12.0	0.063	RepeatChoice	0.1	0r
12.0	0.067	RepeatChoice	0.1	0r
12.0	0.065	RepeatChoice	0.1	0r
12.0	0.051	RepeatChoice	0.1	0r
12.0	0.058	RepeatChoice	0.1	0r
12.0	0.076	RepeatChoice	0.1	0r
12.0	0.04	RepeatChoice	0.1	0r
12.0	0.068	RepeatChoice	0.1	0r
12.0	0.062	RepeatChoice	0.1	0r
12.0	0.053	RepeatChoice	0.1	0r
12.0	0.08	RepeatChoice	0.1	0r
12.0	0.059	RepeatChoice	0.1	0r
12.0	0.06	RepeatChoice	0.1	0r
12.0	0.061	RepeatChoice	0.1	0r
12.0	0.065	RepeatChoice	0.1	0r
12.0	0.059	RepeatChoice	0.1	0r
12.0	0.073	RepeatChoice	0.1	0r
1.0	0.351	rGEO	0.1	0r
1.0	0.356	rGEO	0.1	0r
1.0	0.329	rGEO	0.1	0r
1.0	0.413	rGEO	0.1	0r
1.0	0.343	rGEO	0.1	0r
1.0	0.233	rGEO	0.1	0r
1.0	0.233	rGEO	0.1	0r
1.0	0.336	rGEO	0.1	0r
1.0	0.252	rGEO	0.1	0r
1.0	0.32	rGEO	0.1	0r
1.0	0.315	rGEO	0.1	0r
1.0	0.37	rGEO	0.1	0r
1.0	0.263	rGEO	0.1	0r
1.0	0.359	rGEO	0.1	0r
1.0	0.407	rGEO	0.1	0r
1.0	0.33	rGEO	0.1	0r
1.0	0.34	rGEO	0.1	0r
1.0	0.467	rGEO	0.1	0r
1.0	0.287	rGEO	0.1	0r
1.0	0.455	rGEO	0.1	0r
1.0	0.396	rGEO	0.1	0r
1.0	0.44	rGEO	0.1	0r
1.0	0.394	rGEO	0.1	0r
1.0	0.323	rGEO	0.1	0r
1.0	0.327	rGEO	0.1	0r
1.0	0.254	rGEO	0.1	0r
1.0	0.35	rGEO	0.1	0r
1.0	0.226	rGEO	0.1	0r
1.0	0.299	rGEO	0.1	0r
1.0	0.278	rGEO	0.1	0r
1.0	0.291	rGEO	0.1	0r
1.0	0.467	rGEO	0.1	0r
1.0	0.327	rGEO	0.1	0r
1.0	0.256	rGEO	0.1	0r
1.0	0.304	rGEO	0.1	0r
1.0	0.382	rGEO	0.1	0r
1.0	0.261	rGEO	0.1	0r
1.0	0.303	rGEO	0.1	0r
1.0	0.341	rGEO	0.1	0r
1.0	0.465	rGEO	0.1	0r
1.0	0.373	rGEO	0.1	0r
1.0	0.425	rGEO	0.1	0r
1.0	0.335	rGEO	0.1	0r
1.0	0.281	rGEO	0.1	0r
1.0	0.382	rGEO	0.1	0r
1.0	0.397	rGEO	0.1	0r
1.0	0.287	rGEO	0.1	0r
1.0	0.411	rGEO	0.1	0r
1.0	0.329	rGEO	0.1	0r
1.0	0.43	rGEO	0.1	0r
1.0	0.39	rGEO	0.1	0r
1.0	0.377	rGEO	0.1	0r
1.0	0.39	rGEO	0.1	0r
1.0	0.27	rGEO	0.1	0r
1.0	0.402	rGEO	0.1	0r
1.0	0.326	rGEO	0.1	0r
1.0	0.421	rGEO	0.1	0r
1.0	0.316	rGEO	0.1	0r
1.0	0.332	rGEO	0.1	0r
1.0	0.275	rGEO	0.1	0r
1.0	0.402	rGEO	0.1	0r
1.0	0.35	rGEO	0.1	0r
1.0	0.324	rGEO	0.1	0r
1.0	0.317	rGEO	0.1	0r
1.0	0.269	rGEO	0.1	0r
1.0	0.434	rGEO	0.1	0r
1.0	0.37	rGEO	0.1	0r
1.0	0.284	rGEO	0.1	0r
1.0	0.346	rGEO	0.1	0r
1.0	0.379	rGEO	0.1	0r
1.0	0.342	rGEO	0.1	0r
1.0	0.325	rGEO	0.1	0r
1.0	0.262	rGEO	0.1	0r
1.0	0.362	rGEO	0.1	0r
1.0	0.381	rGEO	0.1	0r
1.0	0.384	rGEO	0.1	0r
1.0	0.325	rGEO	0.1	0r
1.0	0.34	rGEO	0.1	0r
1.0	0.349	rGEO	0.1	0r
1.0	0.382	rGEO	0.1	0r
1.0	0.371	rGEO	0.1	0r
1.0	0.383	rGEO	0.1	0r
1.0	0.374	rGEO	0.1	0r
1.0	0.315	rGEO	0.1	0r
1.0	0.364	rGEO	0.1	0r
1.0	0.258	rGEO	0.1	0r
1.0	0.314	rGEO	0.1	0r
1.0	0.358	rGEO	0.1	0r
1.0	0.294	rGEO	0.1	0r
1.0	0.348	rGEO	0.1	0r
1.0	0.364	rGEO	0.1	0r
1.0	0.316	rGEO	0.1	0r
1.0	0.383	rGEO	0.1	0r
1.0	0.331	rGEO	0.1	0r
1.0	0.301	rGEO	0.1	0r
1.0	0.301	rGEO	0.1	0r
1.0	0.35	rGEO	0.1	0r
1.0	0.423	rGEO	0.1	0r
1.0	0.327	rGEO	0.1	0r
1.0	0.41	rGEO	0.1	0r
4.0	0.083	MC1	0.1	0m
4.0	0.127	MC1	0.1	0m
4.0	0.079	MC1	0.1	0m
4.0	0.099	MC1	0.1	0m
4.0	0.078	MC1	0.1	0m
4.0	0.088	MC1	0.1	0m
4.0	0.088	MC1	0.1	0m
4.0	0.084	MC1	0.1	0m
4.0	0.083	MC1	0.1	0m
4.0	0.079	MC1	0.1	0m
4.0	0.083	MC1	0.1	0m
4.0	0.097	MC1	0.1	0m
4.0	0.111	MC1	0.1	0m
4.0	0.081	MC1	0.1	0m
4.0	0.107	MC1	0.1	0m
4.0	0.09	MC1	0.1	0m
4.0	0.088	MC1	0.1	0m
4.0	0.087	MC1	0.1	0m
4.0	0.106	MC1	0.1	0m
4.0	0.086	MC1	0.1	0m
4.0	0.096	MC1	0.1	0m
4.0	0.102	MC1	0.1	0m
4.0	0.066	MC1	0.1	0m
4.0	0.098	MC1	0.1	0m
4.0	0.083	MC1	0.1	0m
4.0	0.095	MC1	0.1	0m
4.0	0.096	MC1	0.1	0m
4.0	0.096	MC1	0.1	0m
4.0	0.082	MC1	0.1	0m
4.0	0.105	MC1	0.1	0m
4.0	0.108	MC1	0.1	0m
4.0	0.063	MC1	0.1	0m
4.0	0.08	MC1	0.1	0m
4.0	0.09	MC1	0.1	0m
4.0	0.082	MC1	0.1	0m
4.0	0.105	MC1	0.1	0m
4.0	0.086	MC1	0.1	0m
4.0	0.084	MC1	0.1	0m
4.0	0.091	MC1	0.1	0m
4.0	0.101	MC1	0.1	0m
4.0	0.088	MC1	0.1	0m
4.0	0.078	MC1	0.1	0m
4.0	0.089	MC1	0.1	0m
4.0	0.1	MC1	0.1	0m
4.0	0.086	MC1	0.1	0m
4.0	0.095	MC1	0.1	0m
4.0	0.085	MC1	0.1	0m
4.0	0.104	MC1	0.1	0m
4.0	0.085	MC1	0.1	0m
4.0	0.11	MC1	0.1	0m
4.0	0.081	MC1	0.1	0m
4.0	0.11	MC1	0.1	0m
4.0	0.069	MC1	0.1	0m
4.0	0.077	MC1	0.1	0m
4.0	0.086	MC1	0.1	0m
4.0	0.079	MC1	0.1	0m
4.0	0.07	MC1	0.1	0m
4.0	0.118	MC1	0.1	0m
4.0	0.091	MC1	0.1	0m
4.0	0.109	MC1	0.1	0m
4.0	0.08	MC1	0.1	0m
4.0	0.099	MC1	0.1	0m
4.0	0.073	MC1	0.1	0m
4.0	0.087	MC1	0.1	0m
4.0	0.078	MC1	0.1	0m
4.0	0.107	MC1	0.1	0m
4.0	0.086	MC1	0.1	0m
4.0	0.09	MC1	0.1	0m
4.0	0.088	MC1	0.1	0m
4.0	0.086	MC1	0.1	0m
4.0	0.101	MC1	0.1	0m
4.0	0.102	MC1	0.1	0m
4.0	0.089	MC1	0.1	0m
4.0	0.078	MC1	0.1	0m
4.0	0.08	MC1	0.1	0m
4.0	0.096	MC1	0.1	0m
4.0	0.075	MC1	0.1	0m
4.0	0.088	MC1	0.1	0m
4.0	0.079	MC1	0.1	0m
4.0	0.093	MC1	0.1	0m
4.0	0.103	MC1	0.1	0m
4.0	0.092	MC1	0.1	0m
4.0	0.096	MC1	0.1	0m
4.0	0.119	MC1	0.1	0m
4.0	0.09	MC1	0.1	0m
4.0	0.08	MC1	0.1	0m
4.0	0.075	MC1	0.1	0m
4.0	0.073	MC1	0.1	0m
4.0	0.085	MC1	0.1	0m
4.0	0.088	MC1	0.1	0m
4.0	0.098	MC1	0.1	0m
4.0	0.092	MC1	0.1	0m
4.0	0.082	MC1	0.1	0m
4.0	0.08	MC1	0.1	0m
4.0	0.074	MC1	0.1	0m
4.0	0.135	MC1	0.1	0m
4.0	0.062	MC1	0.1	0m
4.0	0.086	MC1	0.1	0m
4.0	0.076	MC1	0.1	0m
4.0	0.097	MC1	0.1	0m
4.0	0.083	MC1	0.1	0r
4.0	0.127	MC1	0.1	0r
4.0	0.079	MC1	0.1	0r
4.0	0.099	MC1	0.1	0r
4.0	0.078	MC1	0.1	0r
4.0	0.088	MC1	0.1	0r
4.0	0.088	MC1	0.1	0r
4.0	0.084	MC1	0.1	0r
4.0	0.083	MC1	0.1	0r
4.0	0.079	MC1	0.1	0r
4.0	0.083	MC1	0.1	0r
4.0	0.097	MC1	0.1	0r
4.0	0.111	MC1	0.1	0r
4.0	0.081	MC1	0.1	0r
4.0	0.107	MC1	0.1	0r
4.0	0.09	MC1	0.1	0r
4.0	0.088	MC1	0.1	0r
4.0	0.087	MC1	0.1	0r
4.0	0.106	MC1	0.1	0r
4.0	0.086	MC1	0.1	0r
4.0	0.096	MC1	0.1	0r
4.0	0.102	MC1	0.1	0r
4.0	0.066	MC1	0.1	0r
4.0	0.098	MC1	0.1	0r
4.0	0.083	MC1	0.1	0r
4.0	0.095	MC1	0.1	0r
4.0	0.096	MC1	0.1	0r
4.0	0.096	MC1	0.1	0r
4.0	0.082	MC1	0.1	0r
4.0	0.105	MC1	0.1	0r
4.0	0.108	MC1	0.1	0r
4.0	0.063	MC1	0.1	0r
4.0	0.08	MC1	0.1	0r
4.0	0.09	MC1	0.1	0r
4.0	0.082	MC1	0.1	0r
4.0	0.105	MC1	0.1	0r
4.0	0.086	MC1	0.1	0r
4.0	0.084	MC1	0.1	0r
4.0	0.091	MC1	0.1	0r
4.0	0.101	MC1	0.1	0r
4.0	0.088	MC1	0.1	0r
4.0	0.078	MC1	0.1	0r
4.0	0.089	MC1	0.1	0r
4.0	0.1	MC1	0.1	0r
4.0	0.086	MC1	0.1	0r
4.0	0.095	MC1	0.1	0r
4.0	0.085	MC1	0.1	0r
4.0	0.104	MC1	0.1	0r
4.0	0.085	MC1	0.1	0r
4.0	0.11	MC1	0.1	0r
4.0	0.081	MC1	0.1	0r
4.0	0.11	MC1	0.1	0r
4.0	0.069	MC1	0.1	0r
4.0	0.077	MC1	0.1	0r
4.0	0.086	MC1	0.1	0r
4.0	0.079	MC1	0.1	0r
4.0	0.07	MC1	0.1	0r
4.0	0.118	MC1	0.1	0r
4.0	0.091	MC1	0.1	0r
4.0	0.109	MC1	0.1	0r
4.0	0.08	MC1	0.1	0r
4.0	0.099	MC1	0.1	0r
4.0	0.073	MC1	0.1	0r
4.0	0.087	MC1	0.1	0r
4.0	0.078	MC1	0.1	0r
4.0	0.107	MC1	0.1	0r
4.0	0.086	MC1	0.1	0r
4.0	0.09	MC1	0.1	0r
4.0	0.088	MC1	0.1	0r
4.0	0.086	MC1	0.1	0r
4.0	0.101	MC1	0.1	0r
4.0	0.102	MC1	0.1	0r
4.0	0.089	MC1	0.1	0r
4.0	0.078	MC1	0.1	0r
4.0	0.08	MC1	0.1	0r
4.0	0.096	MC1	0.1	0r
4.0	0.075	MC1	0.1	0r
4.0	0.088	MC1	0.1	0r
4.0	0.079	MC1	0.1	0r
4.0	0.093	MC1	0.1	0r
4.0	0.103	MC1	0.1	0r
4.0	0.092	MC1	0.1	0r
4.0	0.096	MC1	0.1	0r
4.0	0.119	MC1	0.1	0r
4.0	0.09	MC1	0.1	0r
4.0	0.08	MC1	0.1	0r
4.0	0.075	MC1	0.1	0r
4.0	0.073	MC1	0.1	0r
4.0	0.085	MC1	0.1	0r
4.0	0.088	MC1	0.1	0r
4.0	0.098	MC1	0.1	0r
4.0	0.092	MC1	0.1	0r
4.0	0.082	MC1	0.1	0r
4.0	0.08	MC1	0.1	0r
4.0	0.074	MC1	0.1	0r
4.0	0.135	MC1	0.1	0r
4.0	0.062	MC1	0.1	0r
4.0	0.086	MC1	0.1	0r
4.0	0.076	MC1	0.1	0r
4.0	0.097	MC1	0.1	0r
12.0	0.057	tMEAN	0.1	0r
12.0	0.056	tMEAN	0.1	0r
12.0	0.054	tMEAN	0.1	0r
12.0	0.062	tMEAN	0.1	0r
12.0	0.054	tMEAN	0.1	0r
12.0	0.056	tMEAN	0.1	0r
12.0	0.064	tMEAN	0.1	0r
12.0	0.05	tMEAN	0.1	0r
12.0	0.064	tMEAN	0.1	0r
12.0	0.065	tMEAN	0.1	0r
12.0	0.061	tMEAN	0.1	0r
12.0	0.066	tMEAN	0.1	0r
12.0	0.071	tMEAN	0.1	0r
12.0	0.062	tMEAN	0.1	0r
12.0	0.067	tMEAN	0.1	0r
12.0	0.063	tMEAN	0.1	0r
12.0	0.061	tMEAN	0.1	0r
12.0	0.053	tMEAN	0.1	0r
12.0	0.045	tMEAN	0.1	0r
12.0	0.061	tMEAN	0.1	0r
12.0	0.056	tMEAN	0.1	0r
12.0	0.054	tMEAN	0.1	0r
12.0	0.05	tMEAN	0.1	0r
12.0	0.06	tMEAN	0.1	0r
12.0	0.051	tMEAN	0.1	0r
12.0	0.05	tMEAN	0.1	0r
12.0	0.047	tMEAN	0.1	0r
12.0	0.064	tMEAN	0.1	0r
12.0	0.053	tMEAN	0.1	0r
12.0	0.058	tMEAN	0.1	0r
12.0	0.05	tMEAN	0.1	0r
12.0	0.05	tMEAN	0.1	0r
12.0	0.07	tMEAN	0.1	0r
12.0	0.056	tMEAN	0.1	0r
12.0	0.066	tMEAN	0.1	0r
12.0	0.052	tMEAN	0.1	0r
12.0	0.061	tMEAN	0.1	0r
12.0	0.061	tMEAN	0.1	0r
12.0	0.049	tMEAN	0.1	0r
12.0	0.06	tMEAN	0.1	0r
12.0	0.062	tMEAN	0.1	0r
12.0	0.067	tMEAN	0.1	0r
12.0	0.063	tMEAN	0.1	0r
12.0	0.056	tMEAN	0.1	0r
12.0	0.052	tMEAN	0.1	0r
12.0	0.066	tMEAN	0.1	0r
12.0	0.056	tMEAN	0.1	0r
12.0	0.044	tMEAN	0.1	0r
12.0	0.048	tMEAN	0.1	0r
12.0	0.045	tMEAN	0.1	0r
12.0	0.05	tMEAN	0.1	0r
12.0	0.069	tMEAN	0.1	0r
12.0	0.061	tMEAN	0.1	0r
12.0	0.06	tMEAN	0.1	0r
12.0	0.052	tMEAN	0.1	0r
12.0	0.065	tMEAN	0.1	0r
12.0	0.065	tMEAN	0.1	0r
12.0	0.058	tMEAN	0.1	0r
12.0	0.055	tMEAN	0.1	0r
12.0	0.061	tMEAN	0.1	0r
12.0	0.051	tMEAN	0.1	0r
12.0	0.069	tMEAN	0.1	0r
12.0	0.059	tMEAN	0.1	0r
12.0	0.068	tMEAN	0.1	0r
12.0	0.064	tMEAN	0.1	0r
12.0	0.048	tMEAN	0.1	0r
12.0	0.055	tMEAN	0.1	0r
12.0	0.065	tMEAN	0.1	0r
12.0	0.05	tMEAN	0.1	0r
12.0	0.062	tMEAN	0.1	0r
12.0	0.073	tMEAN	0.1	0r
12.0	0.065	tMEAN	0.1	0r
12.0	0.059	tMEAN	0.1	0r
12.0	0.061	tMEAN	0.1	0r
12.0	0.053	tMEAN	0.1	0r
12.0	0.063	tMEAN	0.1	0r
12.0	0.056	tMEAN	0.1	0r
12.0	0.066	tMEAN	0.1	0r
12.0	0.05	tMEAN	0.1	0r
12.0	0.078	tMEAN	0.1	0r
12.0	0.06	tMEAN	0.1	0r
12.0	0.07	tMEAN	0.1	0r
12.0	0.059	tMEAN	0.1	0r
12.0	0.068	tMEAN	0.1	0r
12.0	0.064	tMEAN	0.1	0r
12.0	0.068	tMEAN	0.1	0r
12.0	0.054	tMEAN	0.1	0r
12.0	0.051	tMEAN	0.1	0r
12.0	0.075	tMEAN	0.1	0r
12.0	0.055	tMEAN	0.1	0r
12.0	0.053	tMEAN	0.1	0r
12.0	0.067	tMEAN	0.1	0r
12.0	0.049	tMEAN	0.1	0r
12.0	0.056	tMEAN	0.1	0r
12.0	0.062	tMEAN	0.1	0r
12.0	0.064	tMEAN	0.1	0r
12.0	0.061	tMEAN	0.1	0r
12.0	0.051	tMEAN	0.1	0r
12.0	0.063	tMEAN	0.1	0r
12.0	0.056	tMEAN	0.1	0r
3.0	0.092	BARD	0.1	0m
3.0	0.093	BARD	0.1	0m
3.0	0.11	BARD	0.1	0m
3.0	0.086	BARD	0.1	0m
3.0	0.108	BARD	0.1	0m
3.0	0.104	BARD	0.1	0m
3.0	0.086	BARD	0.1	0m
3.0	0.072	BARD	0.1	0m
3.0	0.074	BARD	0.1	0m
3.0	0.084	BARD	0.1	0m
3.0	0.091	BARD	0.1	0m
3.0	0.074	BARD	0.1	0m
3.0	0.105	BARD	0.1	0m
3.0	0.093	BARD	0.1	0m
3.0	0.086	BARD	0.1	0m
3.0	0.1	BARD	0.1	0m
3.0	0.086	BARD	0.1	0m
3.0	0.086	BARD	0.1	0m
3.0	0.091	BARD	0.1	0m
3.0	0.083	BARD	0.1	0m
3.0	0.087	BARD	0.1	0m
3.0	0.084	BARD	0.1	0m
3.0	0.086	BARD	0.1	0m
3.0	0.074	BARD	0.1	0m
3.0	0.076	BARD	0.1	0m
3.0	0.103	BARD	0.1	0m
3.0	0.076	BARD	0.1	0m
3.0	0.067	BARD	0.1	0m
3.0	0.084	BARD	0.1	0m
3.0	0.088	BARD	0.1	0m
3.0	0.079	BARD	0.1	0m
3.0	0.091	BARD	0.1	0m
3.0	0.119	BARD	0.1	0m
3.0	0.068	BARD	0.1	0m
3.0	0.082	BARD	0.1	0m
3.0	0.099	BARD	0.1	0m
3.0	0.075	BARD	0.1	0m
3.0	0.073	BARD	0.1	0m
3.0	0.081	BARD	0.1	0m
3.0	0.079	BARD	0.1	0m
3.0	0.091	BARD	0.1	0m
3.0	0.071	BARD	0.1	0m
3.0	0.08	BARD	0.1	0m
3.0	0.095	BARD	0.1	0m
3.0	0.089	BARD	0.1	0m
3.0	0.084	BARD	0.1	0m
3.0	0.119	BARD	0.1	0m
3.0	0.095	BARD	0.1	0m
3.0	0.07	BARD	0.1	0m
3.0	0.08	BARD	0.1	0m
3.0	0.081	BARD	0.1	0m
3.0	0.076	BARD	0.1	0m
3.0	0.09	BARD	0.1	0m
3.0	0.08	BARD	0.1	0m
3.0	0.089	BARD	0.1	0m
3.0	0.087	BARD	0.1	0m
3.0	0.072	BARD	0.1	0m
3.0	0.108	BARD	0.1	0m
3.0	0.083	BARD	0.1	0m
3.0	0.078	BARD	0.1	0m
3.0	0.093	BARD	0.1	0m
3.0	0.065	BARD	0.1	0m
3.0	0.086	BARD	0.1	0m
3.0	0.062	BARD	0.1	0m
3.0	0.074	BARD	0.1	0m
3.0	0.089	BARD	0.1	0m
3.0	0.079	BARD	0.1	0m
3.0	0.077	BARD	0.1	0m
3.0	0.092	BARD	0.1	0m
3.0	0.099	BARD	0.1	0m
3.0	0.087	BARD	0.1	0m
3.0	0.095	BARD	0.1	0m
3.0	0.094	BARD	0.1	0m
3.0	0.07	BARD	0.1	0m
3.0	0.078	BARD	0.1	0m
3.0	0.108	BARD	0.1	0m
3.0	0.071	BARD	0.1	0m
3.0	0.081	BARD	0.1	0m
3.0	0.1	BARD	0.1	0m
3.0	0.066	BARD	0.1	0m
3.0	0.094	BARD	0.1	0m
3.0	0.081	BARD	0.1	0m
3.0	0.085	BARD	0.1	0m
3.0	0.104	BARD	0.1	0m
3.0	0.094	BARD	0.1	0m
3.0	0.091	BARD	0.1	0m
3.0	0.091	BARD	0.1	0m
3.0	0.093	BARD	0.1	0m
3.0	0.105	BARD	0.1	0m
3.0	0.064	BARD	0.1	0m
3.0	0.073	BARD	0.1	0m
3.0	0.101	BARD	0.1	0m
3.0	0.089	BARD	0.1	0m
3.0	0.086	BARD	0.1	0m
3.0	0.073	BARD	0.1	0m
3.0	0.078	BARD	0.1	0m
3.0	0.098	BARD	0.1	0m
3.0	0.069	BARD	0.1	0m
3.0	0.079	BARD	0.1	0m
3.0	0.081	BARD	0.1	0m
3.0	0.092	BARD	0.1	0r
3.0	0.093	BARD	0.1	0r
3.0	0.11	BARD	0.1	0r
3.0	0.086	BARD	0.1	0r
3.0	0.108	BARD	0.1	0r
3.0	0.104	BARD	0.1	0r
3.0	0.086	BARD	0.1	0r
3.0	0.072	BARD	0.1	0r
3.0	0.074	BARD	0.1	0r
3.0	0.084	BARD	0.1	0r
3.0	0.091	BARD	0.1	0r
3.0	0.074	BARD	0.1	0r
3.0	0.105	BARD	0.1	0r
3.0	0.093	BARD	0.1	0r
3.0	0.086	BARD	0.1	0r
3.0	0.1	BARD	0.1	0r
3.0	0.086	BARD	0.1	0r
3.0	0.086	BARD	0.1	0r
3.0	0.091	BARD	0.1	0r
3.0	0.083	BARD	0.1	0r
3.0	0.087	BARD	0.1	0r
3.0	0.084	BARD	0.1	0r
3.0	0.086	BARD	0.1	0r
3.0	0.074	BARD	0.1	0r
3.0	0.076	BARD	0.1	0r
3.0	0.103	BARD	0.1	0r
3.0	0.076	BARD	0.1	0r
3.0	0.067	BARD	0.1	0r
3.0	0.084	BARD	0.1	0r
3.0	0.088	BARD	0.1	0r
3.0	0.079	BARD	0.1	0r
3.0	0.091	BARD	0.1	0r
3.0	0.119	BARD	0.1	0r
3.0	0.068	BARD	0.1	0r
3.0	0.082	BARD	0.1	0r
3.0	0.099	BARD	0.1	0r
3.0	0.075	BARD	0.1	0r
3.0	0.073	BARD	0.1	0r
3.0	0.081	BARD	0.1	0r
3.0	0.079	BARD	0.1	0r
3.0	0.091	BARD	0.1	0r
3.0	0.071	BARD	0.1	0r
3.0	0.08	BARD	0.1	0r
3.0	0.095	BARD	0.1	0r
3.0	0.089	BARD	0.1	0r
3.0	0.084	BARD	0.1	0r
3.0	0.119	BARD	0.1	0r
3.0	0.095	BARD	0.1	0r
3.0	0.07	BARD	0.1	0r
3.0	0.08	BARD	0.1	0r
3.0	0.081	BARD	0.1	0r
3.0	0.076	BARD	0.1	0r
3.0	0.09	BARD	0.1	0r
3.0	0.08	BARD	0.1	0r
3.0	0.089	BARD	0.1	0r
3.0	0.087	BARD	0.1	0r
3.0	0.072	BARD	0.1	0r
3.0	0.108	BARD	0.1	0r
3.0	0.083	BARD	0.1	0r
3.0	0.078	BARD	0.1	0r
3.0	0.093	BARD	0.1	0r
3.0	0.065	BARD	0.1	0r
3.0	0.086	BARD	0.1	0r
3.0	0.062	BARD	0.1	0r
3.0	0.074	BARD	0.1	0r
3.0	0.089	BARD	0.1	0r
3.0	0.079	BARD	0.1	0r
3.0	0.077	BARD	0.1	0r
3.0	0.092	BARD	0.1	0r
3.0	0.099	BARD	0.1	0r
3.0	0.087	BARD	0.1	0r
3.0	0.095	BARD	0.1	0r
3.0	0.094	BARD	0.1	0r
3.0	0.07	BARD	0.1	0r
3.0	0.078	BARD	0.1	0r
3.0	0.108	BARD	0.1	0r
3.0	0.071	BARD	0.1	0r
3.0	0.081	BARD	0.1	0r
3.0	0.1	BARD	0.1	0r
3.0	0.066	BARD	0.1	0r
3.0	0.094	BARD	0.1	0r
3.0	0.081	BARD	0.1	0r
3.0	0.085	BARD	0.1	0r
3.0	0.104	BARD	0.1	0r
3.0	0.094	BARD	0.1	0r
3.0	0.091	BARD	0.1	0r
3.0	0.091	BARD	0.1	0r
3.0	0.093	BARD	0.1	0r
3.0	0.105	BARD	0.1	0r
3.0	0.064	BARD	0.1	0r
3.0	0.073	BARD	0.1	0r
3.0	0.101	BARD	0.1	0r
3.0	0.089	BARD	0.1	0r
3.0	0.086	BARD	0.1	0r
3.0	0.073	BARD	0.1	0r
3.0	0.078	BARD	0.1	0r
3.0	0.098	BARD	0.1	0r
3.0	0.069	BARD	0.1	0r
3.0	0.079	BARD	0.1	0r
3.0	0.081	BARD	0.1	0r
3.0	0.098	tMEAN	0.1	0r
3.0	0.072	tMEAN	0.1	0r
3.0	0.116	tMEAN	0.1	0r
3.0	0.085	tMEAN	0.1	0r
3.0	0.116	tMEAN	0.1	0r
3.0	0.115	tMEAN	0.1	0r
3.0	0.1	tMEAN	0.1	0r
3.0	0.102	tMEAN	0.1	0r
3.0	0.078	tMEAN	0.1	0r
3.0	0.084	tMEAN	0.1	0r
3.0	0.108	tMEAN	0.1	0r
3.0	0.123	tMEAN	0.1	0r
3.0	0.122	tMEAN	0.1	0r
3.0	0.107	tMEAN	0.1	0r
3.0	0.096	tMEAN	0.1	0r
3.0	0.124	tMEAN	0.1	0r
3.0	0.079	tMEAN	0.1	0r
3.0	0.123	tMEAN	0.1	0r
3.0	0.065	tMEAN	0.1	0r
3.0	0.079	tMEAN	0.1	0r
3.0	0.111	tMEAN	0.1	0r
3.0	0.064	tMEAN	0.1	0r
3.0	0.064	tMEAN	0.1	0r
3.0	0.08	tMEAN	0.1	0r
3.0	0.095	tMEAN	0.1	0r
3.0	0.106	tMEAN	0.1	0r
3.0	0.104	tMEAN	0.1	0r
3.0	0.088	tMEAN	0.1	0r
3.0	0.12	tMEAN	0.1	0r
3.0	0.092	tMEAN	0.1	0r
3.0	0.114	tMEAN	0.1	0r
3.0	0.131	tMEAN	0.1	0r
3.0	0.104	tMEAN	0.1	0r
3.0	0.103	tMEAN	0.1	0r
3.0	0.091	tMEAN	0.1	0r
3.0	0.128	tMEAN	0.1	0r
3.0	0.107	tMEAN	0.1	0r
3.0	0.088	tMEAN	0.1	0r
3.0	0.087	tMEAN	0.1	0r
3.0	0.087	tMEAN	0.1	0r
3.0	0.095	tMEAN	0.1	0r
3.0	0.075	tMEAN	0.1	0r
3.0	0.075	tMEAN	0.1	0r
3.0	0.102	tMEAN	0.1	0r
3.0	0.086	tMEAN	0.1	0r
3.0	0.108	tMEAN	0.1	0r
3.0	0.117	tMEAN	0.1	0r
3.0	0.119	tMEAN	0.1	0r
3.0	0.11	tMEAN	0.1	0r
3.0	0.095	tMEAN	0.1	0r
3.0	0.076	tMEAN	0.1	0r
3.0	0.123	tMEAN	0.1	0r
3.0	0.108	tMEAN	0.1	0r
3.0	0.063	tMEAN	0.1	0r
3.0	0.078	tMEAN	0.1	0r
3.0	0.06	tMEAN	0.1	0r
3.0	0.078	tMEAN	0.1	0r
3.0	0.15	tMEAN	0.1	0r
3.0	0.083	tMEAN	0.1	0r
3.0	0.076	tMEAN	0.1	0r
3.0	0.086	tMEAN	0.1	0r
3.0	0.101	tMEAN	0.1	0r
3.0	0.091	tMEAN	0.1	0r
3.0	0.091	tMEAN	0.1	0r
3.0	0.071	tMEAN	0.1	0r
3.0	0.068	tMEAN	0.1	0r
3.0	0.082	tMEAN	0.1	0r
3.0	0.083	tMEAN	0.1	0r
3.0	0.107	tMEAN	0.1	0r
3.0	0.084	tMEAN	0.1	0r
3.0	0.088	tMEAN	0.1	0r
3.0	0.123	tMEAN	0.1	0r
3.0	0.075	tMEAN	0.1	0r
3.0	0.098	tMEAN	0.1	0r
3.0	0.102	tMEAN	0.1	0r
3.0	0.106	tMEAN	0.1	0r
3.0	0.092	tMEAN	0.1	0r
3.0	0.084	tMEAN	0.1	0r
3.0	0.124	tMEAN	0.1	0r
3.0	0.076	tMEAN	0.1	0r
3.0	0.101	tMEAN	0.1	0r
3.0	0.085	tMEAN	0.1	0r
3.0	0.089	tMEAN	0.1	0r
3.0	0.103	tMEAN	0.1	0r
3.0	0.11	tMEAN	0.1	0r
3.0	0.071	tMEAN	0.1	0r
3.0	0.093	tMEAN	0.1	0r
3.0	0.097	tMEAN	0.1	0r
3.0	0.145	tMEAN	0.1	0r
3.0	0.061	tMEAN	0.1	0r
3.0	0.089	tMEAN	0.1	0r
3.0	0.15	tMEAN	0.1	0r
3.0	0.099	tMEAN	0.1	0r
3.0	0.082	tMEAN	0.1	0r
3.0	0.085	tMEAN	0.1	0r
3.0	0.068	tMEAN	0.1	0r
3.0	0.111	tMEAN	0.1	0r
3.0	0.069	tMEAN	0.1	0r
3.0	0.116	tMEAN	0.1	0r
3.0	0.08	tMEAN	0.1	0r
4.0	0.074	BiGNA	0.1	0m
4.0	0.119	BiGNA	0.1	0m
4.0	0.063	BiGNA	0.1	0m
4.0	0.087	BiGNA	0.1	0m
4.0	0.074	BiGNA	0.1	0m
4.0	0.075	BiGNA	0.1	0m
4.0	0.073	BiGNA	0.1	0m
4.0	0.059	BiGNA	0.1	0m
4.0	0.058	BiGNA	0.1	0m
4.0	0.08	BiGNA	0.1	0m
4.0	0.081	BiGNA	0.1	0m
4.0	0.073	BiGNA	0.1	0m
4.0	0.079	BiGNA	0.1	0m
4.0	0.072	BiGNA	0.1	0m
4.0	0.094	BiGNA	0.1	0m
4.0	0.072	BiGNA	0.1	0m
4.0	0.085	BiGNA	0.1	0m
4.0	0.084	BiGNA	0.1	0m
4.0	0.085	BiGNA	0.1	0m
4.0	0.07	BiGNA	0.1	0m
4.0	0.092	BiGNA	0.1	0m
4.0	0.098	BiGNA	0.1	0m
4.0	0.06	BiGNA	0.1	0m
4.0	0.09	BiGNA	0.1	0m
4.0	0.075	BiGNA	0.1	0m
4.0	0.087	BiGNA	0.1	0m
4.0	0.048	BiGNA	0.1	0m
4.0	0.098	BiGNA	0.1	0m
4.0	0.076	BiGNA	0.1	0m
4.0	0.068	BiGNA	0.1	0m
4.0	0.084	BiGNA	0.1	0m
4.0	0.069	BiGNA	0.1	0m
4.0	0.058	BiGNA	0.1	0m
4.0	0.069	BiGNA	0.1	0m
4.0	0.064	BiGNA	0.1	0m
4.0	0.096	BiGNA	0.1	0m
4.0	0.088	BiGNA	0.1	0m
4.0	0.071	BiGNA	0.1	0m
4.0	0.084	BiGNA	0.1	0m
4.0	0.09	BiGNA	0.1	0m
4.0	0.08	BiGNA	0.1	0m
4.0	0.074	BiGNA	0.1	0m
4.0	0.085	BiGNA	0.1	0m
4.0	0.09	BiGNA	0.1	0m
4.0	0.075	BiGNA	0.1	0m
4.0	0.064	BiGNA	0.1	0m
4.0	0.074	BiGNA	0.1	0m
4.0	0.078	BiGNA	0.1	0m
4.0	0.087	BiGNA	0.1	0m
4.0	0.085	BiGNA	0.1	0m
4.0	0.077	BiGNA	0.1	0m
4.0	0.09	BiGNA	0.1	0m
4.0	0.063	BiGNA	0.1	0m
4.0	0.054	BiGNA	0.1	0m
4.0	0.077	BiGNA	0.1	0m
4.0	0.067	BiGNA	0.1	0m
4.0	0.069	BiGNA	0.1	0m
4.0	0.103	BiGNA	0.1	0m
4.0	0.091	BiGNA	0.1	0m
4.0	0.106	BiGNA	0.1	0m
4.0	0.066	BiGNA	0.1	0m
4.0	0.09	BiGNA	0.1	0m
4.0	0.072	BiGNA	0.1	0m
4.0	0.084	BiGNA	0.1	0m
4.0	0.068	BiGNA	0.1	0m
4.0	0.079	BiGNA	0.1	0m
4.0	0.093	BiGNA	0.1	0m
4.0	0.078	BiGNA	0.1	0m
4.0	0.078	BiGNA	0.1	0m
4.0	0.07	BiGNA	0.1	0m
4.0	0.099	BiGNA	0.1	0m
4.0	0.088	BiGNA	0.1	0m
4.0	0.083	BiGNA	0.1	0m
4.0	0.077	BiGNA	0.1	0m
4.0	0.074	BiGNA	0.1	0m
4.0	0.085	BiGNA	0.1	0m
4.0	0.079	BiGNA	0.1	0m
4.0	0.081	BiGNA	0.1	0m
4.0	0.071	BiGNA	0.1	0m
4.0	0.08	BiGNA	0.1	0m
4.0	0.086	BiGNA	0.1	0m
4.0	0.085	BiGNA	0.1	0m
4.0	0.084	BiGNA	0.1	0m
4.0	0.097	BiGNA	0.1	0m
4.0	0.079	BiGNA	0.1	0m
4.0	0.084	BiGNA	0.1	0m
4.0	0.067	BiGNA	0.1	0m
4.0	0.072	BiGNA	0.1	0m
4.0	0.073	BiGNA	0.1	0m
4.0	0.071	BiGNA	0.1	0m
4.0	0.066	BiGNA	0.1	0m
4.0	0.082	BiGNA	0.1	0m
4.0	0.073	BiGNA	0.1	0m
4.0	0.069	BiGNA	0.1	0m
4.0	0.073	BiGNA	0.1	0m
4.0	0.115	BiGNA	0.1	0m
4.0	0.057	BiGNA	0.1	0m
4.0	0.079	BiGNA	0.1	0m
4.0	0.05	BiGNA	0.1	0m
4.0	0.086	BiGNA	0.1	0m
4.0	0.074	BiGNA	0.1	0r
4.0	0.119	BiGNA	0.1	0r
4.0	0.063	BiGNA	0.1	0r
4.0	0.087	BiGNA	0.1	0r
4.0	0.074	BiGNA	0.1	0r
4.0	0.075	BiGNA	0.1	0r
4.0	0.073	BiGNA	0.1	0r
4.0	0.059	BiGNA	0.1	0r
4.0	0.058	BiGNA	0.1	0r
4.0	0.08	BiGNA	0.1	0r
4.0	0.081	BiGNA	0.1	0r
4.0	0.073	BiGNA	0.1	0r
4.0	0.079	BiGNA	0.1	0r
4.0	0.072	BiGNA	0.1	0r
4.0	0.094	BiGNA	0.1	0r
4.0	0.072	BiGNA	0.1	0r
4.0	0.085	BiGNA	0.1	0r
4.0	0.084	BiGNA	0.1	0r
4.0	0.085	BiGNA	0.1	0r
4.0	0.07	BiGNA	0.1	0r
4.0	0.092	BiGNA	0.1	0r
4.0	0.098	BiGNA	0.1	0r
4.0	0.06	BiGNA	0.1	0r
4.0	0.09	BiGNA	0.1	0r
4.0	0.075	BiGNA	0.1	0r
4.0	0.087	BiGNA	0.1	0r
4.0	0.048	BiGNA	0.1	0r
4.0	0.098	BiGNA	0.1	0r
4.0	0.076	BiGNA	0.1	0r
4.0	0.068	BiGNA	0.1	0r
4.0	0.084	BiGNA	0.1	0r
4.0	0.069	BiGNA	0.1	0r
4.0	0.058	BiGNA	0.1	0r
4.0	0.069	BiGNA	0.1	0r
4.0	0.064	BiGNA	0.1	0r
4.0	0.096	BiGNA	0.1	0r
4.0	0.088	BiGNA	0.1	0r
4.0	0.071	BiGNA	0.1	0r
4.0	0.084	BiGNA	0.1	0r
4.0	0.09	BiGNA	0.1	0r
4.0	0.08	BiGNA	0.1	0r
4.0	0.074	BiGNA	0.1	0r
4.0	0.085	BiGNA	0.1	0r
4.0	0.09	BiGNA	0.1	0r
4.0	0.075	BiGNA	0.1	0r
4.0	0.064	BiGNA	0.1	0r
4.0	0.074	BiGNA	0.1	0r
4.0	0.078	BiGNA	0.1	0r
4.0	0.087	BiGNA	0.1	0r
4.0	0.085	BiGNA	0.1	0r
4.0	0.077	BiGNA	0.1	0r
4.0	0.09	BiGNA	0.1	0r
4.0	0.063	BiGNA	0.1	0r
4.0	0.054	BiGNA	0.1	0r
4.0	0.077	BiGNA	0.1	0r
4.0	0.067	BiGNA	0.1	0r
4.0	0.069	BiGNA	0.1	0r
4.0	0.103	BiGNA	0.1	0r
4.0	0.091	BiGNA	0.1	0r
4.0	0.106	BiGNA	0.1	0r
4.0	0.066	BiGNA	0.1	0r
4.0	0.09	BiGNA	0.1	0r
4.0	0.072	BiGNA	0.1	0r
4.0	0.084	BiGNA	0.1	0r
4.0	0.068	BiGNA	0.1	0r
4.0	0.079	BiGNA	0.1	0r
4.0	0.093	BiGNA	0.1	0r
4.0	0.078	BiGNA	0.1	0r
4.0	0.078	BiGNA	0.1	0r
4.0	0.07	BiGNA	0.1	0r
4.0	0.099	BiGNA	0.1	0r
4.0	0.088	BiGNA	0.1	0r
4.0	0.083	BiGNA	0.1	0r
4.0	0.077	BiGNA	0.1	0r
4.0	0.074	BiGNA	0.1	0r
4.0	0.085	BiGNA	0.1	0r
4.0	0.079	BiGNA	0.1	0r
4.0	0.081	BiGNA	0.1	0r
4.0	0.071	BiGNA	0.1	0r
4.0	0.08	BiGNA	0.1	0r
4.0	0.086	BiGNA	0.1	0r
4.0	0.085	BiGNA	0.1	0r
4.0	0.084	BiGNA	0.1	0r
4.0	0.097	BiGNA	0.1	0r
4.0	0.079	BiGNA	0.1	0r
4.0	0.084	BiGNA	0.1	0r
4.0	0.067	BiGNA	0.1	0r
4.0	0.072	BiGNA	0.1	0r
4.0	0.073	BiGNA	0.1	0r
4.0	0.071	BiGNA	0.1	0r
4.0	0.066	BiGNA	0.1	0r
4.0	0.082	BiGNA	0.1	0r
4.0	0.073	BiGNA	0.1	0r
4.0	0.069	BiGNA	0.1	0r
4.0	0.073	BiGNA	0.1	0r
4.0	0.115	BiGNA	0.1	0r
4.0	0.057	BiGNA	0.1	0r
4.0	0.079	BiGNA	0.1	0r
4.0	0.05	BiGNA	0.1	0r
4.0	0.086	BiGNA	0.1	0r
3.0	0.109	tGEO	0.1	0r
3.0	0.099	tGEO	0.1	0r
3.0	0.104	tGEO	0.1	0r
3.0	0.098	tGEO	0.1	0r
3.0	0.116	tGEO	0.1	0r
3.0	0.116	tGEO	0.1	0r
3.0	0.128	tGEO	0.1	0r
3.0	0.099	tGEO	0.1	0r
3.0	0.101	tGEO	0.1	0r
3.0	0.095	tGEO	0.1	0r
3.0	0.121	tGEO	0.1	0r
3.0	0.108	tGEO	0.1	0r
3.0	0.134	tGEO	0.1	0r
3.0	0.101	tGEO	0.1	0r
3.0	0.115	tGEO	0.1	0r
3.0	0.141	tGEO	0.1	0r
3.0	0.113	tGEO	0.1	0r
3.0	0.127	tGEO	0.1	0r
3.0	0.087	tGEO	0.1	0r
3.0	0.105	tGEO	0.1	0r
3.0	0.125	tGEO	0.1	0r
3.0	0.07	tGEO	0.1	0r
3.0	0.074	tGEO	0.1	0r
3.0	0.08	tGEO	0.1	0r
3.0	0.11	tGEO	0.1	0r
3.0	0.102	tGEO	0.1	0r
3.0	0.101	tGEO	0.1	0r
3.0	0.109	tGEO	0.1	0r
3.0	0.143	tGEO	0.1	0r
3.0	0.112	tGEO	0.1	0r
3.0	0.122	tGEO	0.1	0r
3.0	0.126	tGEO	0.1	0r
3.0	0.122	tGEO	0.1	0r
3.0	0.112	tGEO	0.1	0r
3.0	0.11	tGEO	0.1	0r
3.0	0.141	tGEO	0.1	0r
3.0	0.108	tGEO	0.1	0r
3.0	0.092	tGEO	0.1	0r
3.0	0.105	tGEO	0.1	0r
3.0	0.101	tGEO	0.1	0r
3.0	0.108	tGEO	0.1	0r
3.0	0.096	tGEO	0.1	0r
3.0	0.093	tGEO	0.1	0r
3.0	0.122	tGEO	0.1	0r
3.0	0.089	tGEO	0.1	0r
3.0	0.116	tGEO	0.1	0r
3.0	0.137	tGEO	0.1	0r
3.0	0.114	tGEO	0.1	0r
3.0	0.133	tGEO	0.1	0r
3.0	0.098	tGEO	0.1	0r
3.0	0.095	tGEO	0.1	0r
3.0	0.113	tGEO	0.1	0r
3.0	0.116	tGEO	0.1	0r
3.0	0.093	tGEO	0.1	0r
3.0	0.089	tGEO	0.1	0r
3.0	0.085	tGEO	0.1	0r
3.0	0.09	tGEO	0.1	0r
3.0	0.153	tGEO	0.1	0r
3.0	0.099	tGEO	0.1	0r
3.0	0.102	tGEO	0.1	0r
3.0	0.102	tGEO	0.1	0r
3.0	0.09	tGEO	0.1	0r
3.0	0.097	tGEO	0.1	0r
3.0	0.095	tGEO	0.1	0r
3.0	0.087	tGEO	0.1	0r
3.0	0.091	tGEO	0.1	0r
3.0	0.108	tGEO	0.1	0r
3.0	0.098	tGEO	0.1	0r
3.0	0.105	tGEO	0.1	0r
3.0	0.126	tGEO	0.1	0r
3.0	0.102	tGEO	0.1	0r
3.0	0.134	tGEO	0.1	0r
3.0	0.083	tGEO	0.1	0r
3.0	0.097	tGEO	0.1	0r
3.0	0.098	tGEO	0.1	0r
3.0	0.114	tGEO	0.1	0r
3.0	0.091	tGEO	0.1	0r
3.0	0.097	tGEO	0.1	0r
3.0	0.133	tGEO	0.1	0r
3.0	0.095	tGEO	0.1	0r
3.0	0.09	tGEO	0.1	0r
3.0	0.094	tGEO	0.1	0r
3.0	0.106	tGEO	0.1	0r
3.0	0.134	tGEO	0.1	0r
3.0	0.11	tGEO	0.1	0r
3.0	0.082	tGEO	0.1	0r
3.0	0.096	tGEO	0.1	0r
3.0	0.123	tGEO	0.1	0r
3.0	0.14	tGEO	0.1	0r
3.0	0.073	tGEO	0.1	0r
3.0	0.092	tGEO	0.1	0r
3.0	0.141	tGEO	0.1	0r
3.0	0.106	tGEO	0.1	0r
3.0	0.096	tGEO	0.1	0r
3.0	0.082	tGEO	0.1	0r
3.0	0.073	tGEO	0.1	0r
3.0	0.112	tGEO	0.1	0r
3.0	0.087	tGEO	0.1	0r
3.0	0.129	tGEO	0.1	0r
3.0	0.1	tGEO	0.1	0r
1.0	0.353	BiGbottom	0.1	0m
1.0	0.354	BiGbottom	0.1	0m
1.0	0.323	BiGbottom	0.1	0m
1.0	0.403	BiGbottom	0.1	0m
1.0	0.35	BiGbottom	0.1	0m
1.0	0.23	BiGbottom	0.1	0m
1.0	0.228	BiGbottom	0.1	0m
1.0	0.334	BiGbottom	0.1	0m
1.0	0.246	BiGbottom	0.1	0m
1.0	0.33	BiGbottom	0.1	0m
1.0	0.314	BiGbottom	0.1	0m
1.0	0.368	BiGbottom	0.1	0m
1.0	0.264	BiGbottom	0.1	0m
1.0	0.363	BiGbottom	0.1	0m
1.0	0.413	BiGbottom	0.1	0m
1.0	0.327	BiGbottom	0.1	0m
1.0	0.335	BiGbottom	0.1	0m
1.0	0.461	BiGbottom	0.1	0m
1.0	0.285	BiGbottom	0.1	0m
1.0	0.469	BiGbottom	0.1	0m
1.0	0.419	BiGbottom	0.1	0m
1.0	0.445	BiGbottom	0.1	0m
1.0	0.38	BiGbottom	0.1	0m
1.0	0.315	BiGbottom	0.1	0m
1.0	0.321	BiGbottom	0.1	0m
1.0	0.253	BiGbottom	0.1	0m
1.0	0.343	BiGbottom	0.1	0m
1.0	0.228	BiGbottom	0.1	0m
1.0	0.3	BiGbottom	0.1	0m
1.0	0.275	BiGbottom	0.1	0m
1.0	0.288	BiGbottom	0.1	0m
1.0	0.498	BiGbottom	0.1	0m
1.0	0.323	BiGbottom	0.1	0m
1.0	0.253	BiGbottom	0.1	0m
1.0	0.305	BiGbottom	0.1	0m
1.0	0.376	BiGbottom	0.1	0m
1.0	0.248	BiGbottom	0.1	0m
1.0	0.334	BiGbottom	0.1	0m
1.0	0.347	BiGbottom	0.1	0m
1.0	0.463	BiGbottom	0.1	0m
1.0	0.379	BiGbottom	0.1	0m
1.0	0.429	BiGbottom	0.1	0m
1.0	0.347	BiGbottom	0.1	0m
1.0	0.274	BiGbottom	0.1	0m
1.0	0.376	BiGbottom	0.1	0m
1.0	0.401	BiGbottom	0.1	0m
1.0	0.29	BiGbottom	0.1	0m
1.0	0.41	BiGbottom	0.1	0m
1.0	0.33	BiGbottom	0.1	0m
1.0	0.42	BiGbottom	0.1	0m
1.0	0.413	BiGbottom	0.1	0m
1.0	0.396	BiGbottom	0.1	0m
1.0	0.394	BiGbottom	0.1	0m
1.0	0.266	BiGbottom	0.1	0m
1.0	0.397	BiGbottom	0.1	0m
1.0	0.32	BiGbottom	0.1	0m
1.0	0.419	BiGbottom	0.1	0m
1.0	0.307	BiGbottom	0.1	0m
1.0	0.321	BiGbottom	0.1	0m
1.0	0.278	BiGbottom	0.1	0m
1.0	0.388	BiGbottom	0.1	0m
1.0	0.364	BiGbottom	0.1	0m
1.0	0.323	BiGbottom	0.1	0m
1.0	0.313	BiGbottom	0.1	0m
1.0	0.266	BiGbottom	0.1	0m
1.0	0.414	BiGbottom	0.1	0m
1.0	0.373	BiGbottom	0.1	0m
1.0	0.285	BiGbottom	0.1	0m
1.0	0.339	BiGbottom	0.1	0m
1.0	0.373	BiGbottom	0.1	0m
1.0	0.335	BiGbottom	0.1	0m
1.0	0.328	BiGbottom	0.1	0m
1.0	0.27	BiGbottom	0.1	0m
1.0	0.384	BiGbottom	0.1	0m
1.0	0.381	BiGbottom	0.1	0m
1.0	0.407	BiGbottom	0.1	0m
1.0	0.323	BiGbottom	0.1	0m
1.0	0.336	BiGbottom	0.1	0m
1.0	0.353	BiGbottom	0.1	0m
1.0	0.376	BiGbottom	0.1	0m
1.0	0.376	BiGbottom	0.1	0m
1.0	0.386	BiGbottom	0.1	0m
1.0	0.387	BiGbottom	0.1	0m
1.0	0.332	BiGbottom	0.1	0m
1.0	0.368	BiGbottom	0.1	0m
1.0	0.255	BiGbottom	0.1	0m
1.0	0.317	BiGbottom	0.1	0m
1.0	0.384	BiGbottom	0.1	0m
1.0	0.296	BiGbottom	0.1	0m
1.0	0.34	BiGbottom	0.1	0m
1.0	0.374	BiGbottom	0.1	0m
1.0	0.32	BiGbottom	0.1	0m
1.0	0.395	BiGbottom	0.1	0m
1.0	0.343	BiGbottom	0.1	0m
1.0	0.287	BiGbottom	0.1	0m
1.0	0.294	BiGbottom	0.1	0m
1.0	0.358	BiGbottom	0.1	0m
1.0	0.416	BiGbottom	0.1	0m
1.0	0.32	BiGbottom	0.1	0m
1.0	0.408	BiGbottom	0.1	0m
1.0	0.353	BiGbottom	0.1	0r
1.0	0.354	BiGbottom	0.1	0r
1.0	0.323	BiGbottom	0.1	0r
1.0	0.403	BiGbottom	0.1	0r
1.0	0.35	BiGbottom	0.1	0r
1.0	0.23	BiGbottom	0.1	0r
1.0	0.228	BiGbottom	0.1	0r
1.0	0.334	BiGbottom	0.1	0r
1.0	0.246	BiGbottom	0.1	0r
1.0	0.33	BiGbottom	0.1	0r
1.0	0.314	BiGbottom	0.1	0r
1.0	0.368	BiGbottom	0.1	0r
1.0	0.264	BiGbottom	0.1	0r
1.0	0.363	BiGbottom	0.1	0r
1.0	0.413	BiGbottom	0.1	0r
1.0	0.327	BiGbottom	0.1	0r
1.0	0.335	BiGbottom	0.1	0r
1.0	0.461	BiGbottom	0.1	0r
1.0	0.285	BiGbottom	0.1	0r
1.0	0.469	BiGbottom	0.1	0r
1.0	0.419	BiGbottom	0.1	0r
1.0	0.445	BiGbottom	0.1	0r
1.0	0.38	BiGbottom	0.1	0r
1.0	0.315	BiGbottom	0.1	0r
1.0	0.321	BiGbottom	0.1	0r
1.0	0.253	BiGbottom	0.1	0r
1.0	0.343	BiGbottom	0.1	0r
1.0	0.228	BiGbottom	0.1	0r
1.0	0.3	BiGbottom	0.1	0r
1.0	0.275	BiGbottom	0.1	0r
1.0	0.288	BiGbottom	0.1	0r
1.0	0.498	BiGbottom	0.1	0r
1.0	0.323	BiGbottom	0.1	0r
1.0	0.253	BiGbottom	0.1	0r
1.0	0.305	BiGbottom	0.1	0r
1.0	0.376	BiGbottom	0.1	0r
1.0	0.248	BiGbottom	0.1	0r
1.0	0.334	BiGbottom	0.1	0r
1.0	0.347	BiGbottom	0.1	0r
1.0	0.463	BiGbottom	0.1	0r
1.0	0.379	BiGbottom	0.1	0r
1.0	0.429	BiGbottom	0.1	0r
1.0	0.347	BiGbottom	0.1	0r
1.0	0.274	BiGbottom	0.1	0r
1.0	0.376	BiGbottom	0.1	0r
1.0	0.401	BiGbottom	0.1	0r
1.0	0.29	BiGbottom	0.1	0r
1.0	0.41	BiGbottom	0.1	0r
1.0	0.33	BiGbottom	0.1	0r
1.0	0.42	BiGbottom	0.1	0r
1.0	0.413	BiGbottom	0.1	0r
1.0	0.396	BiGbottom	0.1	0r
1.0	0.394	BiGbottom	0.1	0r
1.0	0.266	BiGbottom	0.1	0r
1.0	0.397	BiGbottom	0.1	0r
1.0	0.32	BiGbottom	0.1	0r
1.0	0.419	BiGbottom	0.1	0r
1.0	0.307	BiGbottom	0.1	0r
1.0	0.321	BiGbottom	0.1	0r
1.0	0.278	BiGbottom	0.1	0r
1.0	0.388	BiGbottom	0.1	0r
1.0	0.364	BiGbottom	0.1	0r
1.0	0.323	BiGbottom	0.1	0r
1.0	0.313	BiGbottom	0.1	0r
1.0	0.266	BiGbottom	0.1	0r
1.0	0.414	BiGbottom	0.1	0r
1.0	0.373	BiGbottom	0.1	0r
1.0	0.285	BiGbottom	0.1	0r
1.0	0.339	BiGbottom	0.1	0r
1.0	0.373	BiGbottom	0.1	0r
1.0	0.335	BiGbottom	0.1	0r
1.0	0.328	BiGbottom	0.1	0r
1.0	0.27	BiGbottom	0.1	0r
1.0	0.384	BiGbottom	0.1	0r
1.0	0.381	BiGbottom	0.1	0r
1.0	0.407	BiGbottom	0.1	0r
1.0	0.323	BiGbottom	0.1	0r
1.0	0.336	BiGbottom	0.1	0r
1.0	0.353	BiGbottom	0.1	0r
1.0	0.376	BiGbottom	0.1	0r
1.0	0.376	BiGbottom	0.1	0r
1.0	0.386	BiGbottom	0.1	0r
1.0	0.387	BiGbottom	0.1	0r
1.0	0.332	BiGbottom	0.1	0r
1.0	0.368	BiGbottom	0.1	0r
1.0	0.255	BiGbottom	0.1	0r
1.0	0.317	BiGbottom	0.1	0r
1.0	0.384	BiGbottom	0.1	0r
1.0	0.296	BiGbottom	0.1	0r
1.0	0.34	BiGbottom	0.1	0r
1.0	0.374	BiGbottom	0.1	0r
1.0	0.32	BiGbottom	0.1	0r
1.0	0.395	BiGbottom	0.1	0r
1.0	0.343	BiGbottom	0.1	0r
1.0	0.287	BiGbottom	0.1	0r
1.0	0.294	BiGbottom	0.1	0r
1.0	0.358	BiGbottom	0.1	0r
1.0	0.416	BiGbottom	0.1	0r
1.0	0.32	BiGbottom	0.1	0r
1.0	0.408	BiGbottom	0.1	0r
0.5	0.274	tL2	0.1	0r
0.5	0.598	tL2	0.1	0r
0.5	0.308	tL2	0.1	0r
0.5	0.449	tL2	0.1	0r
0.5	0.421	tL2	0.1	0r
0.5	0.461	tL2	0.1	0r
0.5	0.595	tL2	0.1	0r
0.5	0.414	tL2	0.1	0r
0.5	0.571	tL2	0.1	0r
0.5	0.342	tL2	0.1	0r
0.5	0.533	tL2	0.1	0r
0.5	0.581	tL2	0.1	0r
0.5	0.265	tL2	0.1	0r
0.5	0.646	tL2	0.1	0r
0.5	0.435	tL2	0.1	0r
0.5	0.8651994497936726	tL2	0.1	0r
0.5	0.449	tL2	0.1	0r
0.5	0.251	tL2	0.1	0r
0.5	0.424	tL2	0.1	0r
0.5	0.268	tL2	0.1	0r
0.5	0.682	tL2	0.1	0r
0.5	0.553	tL2	0.1	0r
0.5	0.658	tL2	0.1	0r
0.5	0.501	tL2	0.1	0r
0.5	0.373	tL2	0.1	0r
0.5	0.591	tL2	0.1	0r
0.5	0.621	tL2	0.1	0r
0.5	0.492	tL2	0.1	0r
0.5	0.222	tL2	0.1	0r
0.5	0.32	tL2	0.1	0r
0.5	0.478	tL2	0.1	0r
0.5	0.516	tL2	0.1	0r
0.5	0.399	tL2	0.1	0r
0.5	0.335	tL2	0.1	0r
0.5	0.416	tL2	0.1	0r
0.5	0.551	tL2	0.1	0r
0.5	0.333	tL2	0.1	0r
0.5	0.543	tL2	0.1	0r
0.5	0.443	tL2	0.1	0r
0.5	0.281	tL2	0.1	0r
0.5	0.348	tL2	0.1	0r
0.5	0.599	tL2	0.1	0r
0.5	0.366	tL2	0.1	0r
0.5	0.563	tL2	0.1	0r
0.5	0.626	tL2	0.1	0r
0.5	0.292	tL2	0.1	0r
0.5	0.542	tL2	0.1	0r
0.5	0.442	tL2	0.1	0r
0.5	0.277	tL2	0.1	0r
0.5	0.407	tL2	0.1	0r
0.5	0.288	tL2	0.1	0r
0.5	0.597	tL2	0.1	0r
0.5	0.729	tL2	0.1	0r
0.5	0.126	tL2	0.1	0r
0.5	0.673	tL2	0.1	0r
0.5	0.362	tL2	0.1	0r
0.5	0.53	tL2	0.1	0r
0.5	0.433	tL2	0.1	0r
0.5	0.399	tL2	0.1	0r
0.5	0.464	tL2	0.1	0r
0.5	0.512	tL2	0.1	0r
0.5	0.329	tL2	0.1	0r
0.5	0.495	tL2	0.1	0r
0.5	0.607	tL2	0.1	0r
0.5	0.468	tL2	0.1	0r
0.5	0.46	tL2	0.1	0r
0.5	0.512	tL2	0.1	0r
0.5	0.311	tL2	0.1	0r
0.5	0.527	tL2	0.1	0r
0.5	0.499	tL2	0.1	0r
0.5	0.783	tL2	0.1	0r
0.5	0.518	tL2	0.1	0r
0.5	0.255	tL2	0.1	0r
0.5	0.641	tL2	0.1	0r
0.5	0.58	tL2	0.1	0r
0.5	0.27	tL2	0.1	0r
0.5	0.285	tL2	0.1	0r
0.5	0.44	tL2	0.1	0r
0.5	0.338	tL2	0.1	0r
0.5	0.515	tL2	0.1	0r
0.5	0.588	tL2	0.1	0r
0.5	0.421	tL2	0.1	0r
0.5	0.465	tL2	0.1	0r
0.5	0.375	tL2	0.1	0r
0.5	0.54	tL2	0.1	0r
0.5	0.493	tL2	0.1	0r
0.5	0.565	tL2	0.1	0r
0.5	0.77	tL2	0.1	0r
0.5	0.222	tL2	0.1	0r
0.5	0.418	tL2	0.1	0r
0.5	0.394	tL2	0.1	0r
0.5	0.379	tL2	0.1	0r
0.5	0.41	tL2	0.1	0r
0.5	0.436	tL2	0.1	0r
0.5	0.498	tL2	0.1	0r
0.5	0.395	tL2	0.1	0r
0.5	0.568	tL2	0.1	0r
0.5	0.681	tL2	0.1	0r
0.5	0.386	tL2	0.1	0r
0.5	0.335	tL2	0.1	0r
4.0	0.067	rMED	0.1	0r
4.0	0.1	rMED	0.1	0r
4.0	0.082	rMED	0.1	0r
4.0	0.094	rMED	0.1	0r
4.0	0.077	rMED	0.1	0r
4.0	0.079	rMED	0.1	0r
4.0	0.083	rMED	0.1	0r
4.0	0.077	rMED	0.1	0r
4.0	0.078	rMED	0.1	0r
4.0	0.076	rMED	0.1	0r
4.0	0.103	rMED	0.1	0r
4.0	0.045	rMED	0.1	0r
4.0	0.091	rMED	0.1	0r
4.0	0.079	rMED	0.1	0r
4.0	0.081	rMED	0.1	0r
4.0	0.078	rMED	0.1	0r
4.0	0.095	rMED	0.1	0r
4.0	0.067	rMED	0.1	0r
4.0	0.076	rMED	0.1	0r
4.0	0.071	rMED	0.1	0r
4.0	0.12	rMED	0.1	0r
4.0	0.081	rMED	0.1	0r
4.0	0.081	rMED	0.1	0r
4.0	0.094	rMED	0.1	0r
4.0	0.076	rMED	0.1	0r
4.0	0.077	rMED	0.1	0r
4.0	0.079	rMED	0.1	0r
4.0	0.087	rMED	0.1	0r
4.0	0.086	rMED	0.1	0r
4.0	0.072	rMED	0.1	0r
4.0	0.067	rMED	0.1	0r
4.0	0.069	rMED	0.1	0r
4.0	0.06	rMED	0.1	0r
4.0	0.056	rMED	0.1	0r
4.0	0.066	rMED	0.1	0r
4.0	0.082	rMED	0.1	0r
4.0	0.078	rMED	0.1	0r
4.0	0.081	rMED	0.1	0r
4.0	0.08	rMED	0.1	0r
4.0	0.098	rMED	0.1	0r
4.0	0.076	rMED	0.1	0r
4.0	0.081	rMED	0.1	0r
4.0	0.08	rMED	0.1	0r
4.0	0.066	rMED	0.1	0r
4.0	0.075	rMED	0.1	0r
4.0	0.076	rMED	0.1	0r
4.0	0.085	rMED	0.1	0r
4.0	0.081	rMED	0.1	0r
4.0	0.069	rMED	0.1	0r
4.0	0.097	rMED	0.1	0r
4.0	0.054	rMED	0.1	0r
4.0	0.071	rMED	0.1	0r
4.0	0.065	rMED	0.1	0r
4.0	0.101	rMED	0.1	0r
4.0	0.073	rMED	0.1	0r
4.0	0.068	rMED	0.1	0r
4.0	0.066	rMED	0.1	0r
4.0	0.098	rMED	0.1	0r
4.0	0.084	rMED	0.1	0r
4.0	0.107	rMED	0.1	0r
4.0	0.079	rMED	0.1	0r
4.0	0.076	rMED	0.1	0r
4.0	0.08	rMED	0.1	0r
4.0	0.082	rMED	0.1	0r
4.0	0.081	rMED	0.1	0r
4.0	0.104	rMED	0.1	0r
4.0	0.059	rMED	0.1	0r
4.0	0.108	rMED	0.1	0r
4.0	0.087	rMED	0.1	0r
4.0	0.076	rMED	0.1	0r
4.0	0.074	rMED	0.1	0r
4.0	0.091	rMED	0.1	0r
4.0	0.078	rMED	0.1	0r
4.0	0.07	rMED	0.1	0r
4.0	0.084	rMED	0.1	0r
4.0	0.068	rMED	0.1	0r
4.0	0.075	rMED	0.1	0r
4.0	0.074	rMED	0.1	0r
4.0	0.072	rMED	0.1	0r
4.0	0.084	rMED	0.1	0r
4.0	0.109	rMED	0.1	0r
4.0	0.079	rMED	0.1	0r
4.0	0.09	rMED	0.1	0r
4.0	0.103	rMED	0.1	0r
4.0	0.073	rMED	0.1	0r
4.0	0.084	rMED	0.1	0r
4.0	0.073	rMED	0.1	0r
4.0	0.064	rMED	0.1	0r
4.0	0.078	rMED	0.1	0r
4.0	0.087	rMED	0.1	0r
4.0	0.083	rMED	0.1	0r
4.0	0.085	rMED	0.1	0r
4.0	0.087	rMED	0.1	0r
4.0	0.088	rMED	0.1	0r
4.0	0.058	rMED	0.1	0r
4.0	0.079	rMED	0.1	0r
4.0	0.067	rMED	0.1	0r
4.0	0.068	rMED	0.1	0r
4.0	0.065	rMED	0.1	0r
4.0	0.083	rMED	0.1	0r
3.0	0.112	rMED	0.1	0r
3.0	0.075	rMED	0.1	0r
3.0	0.076	rMED	0.1	0r
3.0	0.101	rMED	0.1	0r
3.0	0.078	rMED	0.1	0r
3.0	0.088	rMED	0.1	0r
3.0	0.083	rMED	0.1	0r
3.0	0.088	rMED	0.1	0r
3.0	0.088	rMED	0.1	0r
3.0	0.089	rMED	0.1	0r
3.0	0.088	rMED	0.1	0r
3.0	0.071	rMED	0.1	0r
3.0	0.099	rMED	0.1	0r
3.0	0.104	rMED	0.1	0r
3.0	0.08	rMED	0.1	0r
3.0	0.091	rMED	0.1	0r
3.0	0.076	rMED	0.1	0r
3.0	0.111	rMED	0.1	0r
3.0	0.088	rMED	0.1	0r
3.0	0.075	rMED	0.1	0r
3.0	0.101	rMED	0.1	0r
3.0	0.059	rMED	0.1	0r
3.0	0.072	rMED	0.1	0r
3.0	0.083	rMED	0.1	0r
3.0	0.069	rMED	0.1	0r
3.0	0.106	rMED	0.1	0r
3.0	0.086	rMED	0.1	0r
3.0	0.082	rMED	0.1	0r
3.0	0.097	rMED	0.1	0r
3.0	0.076	rMED	0.1	0r
3.0	0.09	rMED	0.1	0r
3.0	0.082	rMED	0.1	0r
3.0	0.092	rMED	0.1	0r
3.0	0.057	rMED	0.1	0r
3.0	0.068	rMED	0.1	0r
3.0	0.091	rMED	0.1	0r
3.0	0.082	rMED	0.1	0r
3.0	0.07	rMED	0.1	0r
3.0	0.096	rMED	0.1	0r
3.0	0.083	rMED	0.1	0r
3.0	0.09	rMED	0.1	0r
3.0	0.092	rMED	0.1	0r
3.0	0.074	rMED	0.1	0r
3.0	0.1	rMED	0.1	0r
3.0	0.084	rMED	0.1	0r
3.0	0.105	rMED	0.1	0r
3.0	0.098	rMED	0.1	0r
3.0	0.109	rMED	0.1	0r
3.0	0.086	rMED	0.1	0r
3.0	0.101	rMED	0.1	0r
3.0	0.072	rMED	0.1	0r
3.0	0.085	rMED	0.1	0r
3.0	0.087	rMED	0.1	0r
3.0	0.082	rMED	0.1	0r
3.0	0.101	rMED	0.1	0r
3.0	0.063	rMED	0.1	0r
3.0	0.088	rMED	0.1	0r
3.0	0.105	rMED	0.1	0r
3.0	0.078	rMED	0.1	0r
3.0	0.072	rMED	0.1	0r
3.0	0.068	rMED	0.1	0r
3.0	0.079	rMED	0.1	0r
3.0	0.085	rMED	0.1	0r
3.0	0.086	rMED	0.1	0r
3.0	0.09	rMED	0.1	0r
3.0	0.065	rMED	0.1	0r
3.0	0.081	rMED	0.1	0r
3.0	0.079	rMED	0.1	0r
3.0	0.082	rMED	0.1	0r
3.0	0.097	rMED	0.1	0r
3.0	0.076	rMED	0.1	0r
3.0	0.114	rMED	0.1	0r
3.0	0.089	rMED	0.1	0r
3.0	0.087	rMED	0.1	0r
3.0	0.1	rMED	0.1	0r
3.0	0.088	rMED	0.1	0r
3.0	0.062	rMED	0.1	0r
3.0	0.096	rMED	0.1	0r
3.0	0.1	rMED	0.1	0r
3.0	0.092	rMED	0.1	0r
3.0	0.099	rMED	0.1	0r
3.0	0.091	rMED	0.1	0r
3.0	0.104	rMED	0.1	0r
3.0	0.102	rMED	0.1	0r
3.0	0.099	rMED	0.1	0r
3.0	0.088	rMED	0.1	0r
3.0	0.109	rMED	0.1	0r
3.0	0.084	rMED	0.1	0r
3.0	0.122	rMED	0.1	0r
3.0	0.06	rMED	0.1	0r
3.0	0.085	rMED	0.1	0r
3.0	0.077	rMED	0.1	0r
3.0	0.069	rMED	0.1	0r
3.0	0.075	rMED	0.1	0r
3.0	0.081	rMED	0.1	0r
3.0	0.066	rMED	0.1	0r
3.0	0.063	rMED	0.1	0r
3.0	0.074	rMED	0.1	0r
3.0	0.092	rMED	0.1	0r
3.0	0.075	rMED	0.1	0r
12.0	0.067	VC	0.1	0r
12.0	0.062	VC	0.1	0r
12.0	0.059	VC	0.1	0r
12.0	0.058	VC	0.1	0r
12.0	0.05	VC	0.1	0r
12.0	0.055	VC	0.1	0r
12.0	0.071	VC	0.1	0r
12.0	0.058	VC	0.1	0r
12.0	0.047	VC	0.1	0r
12.0	0.07	VC	0.1	0r
12.0	0.055	VC	0.1	0r
12.0	0.058	VC	0.1	0r
12.0	0.071	VC	0.1	0r
12.0	0.071	VC	0.1	0r
12.0	0.073	VC	0.1	0r
12.0	0.068	VC	0.1	0r
12.0	0.065	VC	0.1	0r
12.0	0.046	VC	0.1	0r
12.0	0.058	VC	0.1	0r
12.0	0.062	VC	0.1	0r
12.0	0.055	VC	0.1	0r
12.0	0.071	VC	0.1	0r
12.0	0.053	VC	0.1	0r
12.0	0.073	VC	0.1	0r
12.0	0.067	VC	0.1	0r
12.0	0.054	VC	0.1	0r
12.0	0.065	VC	0.1	0r
12.0	0.054	VC	0.1	0r
12.0	0.08	VC	0.1	0r
12.0	0.053	VC	0.1	0r
12.0	0.065	VC	0.1	0r
12.0	0.056	VC	0.1	0r
12.0	0.069	VC	0.1	0r
12.0	0.056	VC	0.1	0r
12.0	0.07	VC	0.1	0r
12.0	0.06	VC	0.1	0r
12.0	0.06	VC	0.1	0r
12.0	0.05	VC	0.1	0r
12.0	0.056	VC	0.1	0r
12.0	0.059	VC	0.1	0r
12.0	0.061	VC	0.1	0r
12.0	0.062	VC	0.1	0r
12.0	0.057	VC	0.1	0r
12.0	0.055	VC	0.1	0r
12.0	0.04	VC	0.1	0r
12.0	0.071	VC	0.1	0r
12.0	0.048	VC	0.1	0r
12.0	0.052	VC	0.1	0r
12.0	0.078	VC	0.1	0r
12.0	0.052	VC	0.1	0r
12.0	0.042	VC	0.1	0r
12.0	0.069	VC	0.1	0r
12.0	0.05	VC	0.1	0r
12.0	0.049	VC	0.1	0r
12.0	0.073	VC	0.1	0r
12.0	0.059	VC	0.1	0r
12.0	0.068	VC	0.1	0r
12.0	0.054	VC	0.1	0r
12.0	0.06	VC	0.1	0r
12.0	0.047	VC	0.1	0r
12.0	0.063	VC	0.1	0r
12.0	0.063	VC	0.1	0r
12.0	0.056	VC	0.1	0r
12.0	0.072	VC	0.1	0r
12.0	0.044	VC	0.1	0r
12.0	0.054	VC	0.1	0r
12.0	0.046	VC	0.1	0r
12.0	0.066	VC	0.1	0r
12.0	0.074	VC	0.1	0r
12.0	0.053	VC	0.1	0r
12.0	0.057	VC	0.1	0r
12.0	0.069	VC	0.1	0r
12.0	0.062	VC	0.1	0r
12.0	0.065	VC	0.1	0r
12.0	0.057	VC	0.1	0r
12.0	0.063	VC	0.1	0r
12.0	0.052	VC	0.1	0r
12.0	0.077	VC	0.1	0r
12.0	0.054	VC	0.1	0r
12.0	0.068	VC	0.1	0r
12.0	0.057	VC	0.1	0r
12.0	0.07	VC	0.1	0r
12.0	0.06	VC	0.1	0r
12.0	0.059	VC	0.1	0r
12.0	0.064	VC	0.1	0r
12.0	0.065	VC	0.1	0r
12.0	0.055	VC	0.1	0r
12.0	0.05	VC	0.1	0r
12.0	0.066	VC	0.1	0r
12.0	0.051	VC	0.1	0r
12.0	0.047	VC	0.1	0r
12.0	0.061	VC	0.1	0r
12.0	0.049	VC	0.1	0r
12.0	0.069	VC	0.1	0r
12.0	0.068	VC	0.1	0r
12.0	0.061	VC	0.1	0r
12.0	0.073	VC	0.1	0r
12.0	0.059	VC	0.1	0r
12.0	0.063	VC	0.1	0r
12.0	0.071	VC	0.1	0r
4.0	0.079	tMEAN	0.1	0r
4.0	0.141	tMEAN	0.1	0r
4.0	0.07	tMEAN	0.1	0r
4.0	0.084	tMEAN	0.1	0r
4.0	0.075	tMEAN	0.1	0r
4.0	0.079	tMEAN	0.1	0r
4.0	0.081	tMEAN	0.1	0r
4.0	0.084	tMEAN	0.1	0r
4.0	0.075	tMEAN	0.1	0r
4.0	0.066	tMEAN	0.1	0r
4.0	0.083	tMEAN	0.1	0r
4.0	0.085	tMEAN	0.1	0r
4.0	0.105	tMEAN	0.1	0r
4.0	0.081	tMEAN	0.1	0r
4.0	0.083	tMEAN	0.1	0r
4.0	0.078	tMEAN	0.1	0r
4.0	0.086	tMEAN	0.1	0r
4.0	0.1	tMEAN	0.1	0r
4.0	0.116	tMEAN	0.1	0r
4.0	0.068	tMEAN	0.1	0r
4.0	0.074	tMEAN	0.1	0r
4.0	0.089	tMEAN	0.1	0r
4.0	0.047	tMEAN	0.1	0r
4.0	0.093	tMEAN	0.1	0r
4.0	0.076	tMEAN	0.1	0r
4.0	0.088	tMEAN	0.1	0r
4.0	0.066	tMEAN	0.1	0r
4.0	0.091	tMEAN	0.1	0r
4.0	0.088	tMEAN	0.1	0r
4.0	0.074	tMEAN	0.1	0r
4.0	0.095	tMEAN	0.1	0r
4.0	0.063	tMEAN	0.1	0r
4.0	0.082	tMEAN	0.1	0r
4.0	0.072	tMEAN	0.1	0r
4.0	0.072	tMEAN	0.1	0r
4.0	0.085	tMEAN	0.1	0r
4.0	0.075	tMEAN	0.1	0r
4.0	0.076	tMEAN	0.1	0r
4.0	0.086	tMEAN	0.1	0r
4.0	0.1	tMEAN	0.1	0r
4.0	0.084	tMEAN	0.1	0r
4.0	0.06	tMEAN	0.1	0r
4.0	0.083	tMEAN	0.1	0r
4.0	0.078	tMEAN	0.1	0r
4.0	0.063	tMEAN	0.1	0r
4.0	0.084	tMEAN	0.1	0r
4.0	0.07	tMEAN	0.1	0r
4.0	0.095	tMEAN	0.1	0r
4.0	0.072	tMEAN	0.1	0r
4.0	0.082	tMEAN	0.1	0r
4.0	0.09	tMEAN	0.1	0r
4.0	0.072	tMEAN	0.1	0r
4.0	0.077	tMEAN	0.1	0r
4.0	0.062	tMEAN	0.1	0r
4.0	0.071	tMEAN	0.1	0r
4.0	0.072	tMEAN	0.1	0r
4.0	0.063	tMEAN	0.1	0r
4.0	0.115	tMEAN	0.1	0r
4.0	0.078	tMEAN	0.1	0r
4.0	0.104	tMEAN	0.1	0r
4.0	0.048	tMEAN	0.1	0r
4.0	0.078	tMEAN	0.1	0r
4.0	0.063	tMEAN	0.1	0r
4.0	0.081	tMEAN	0.1	0r
4.0	0.073	tMEAN	0.1	0r
4.0	0.092	tMEAN	0.1	0r
4.0	0.074	tMEAN	0.1	0r
4.0	0.092	tMEAN	0.1	0r
4.0	0.081	tMEAN	0.1	0r
4.0	0.075	tMEAN	0.1	0r
4.0	0.091	tMEAN	0.1	0r
4.0	0.097	tMEAN	0.1	0r
4.0	0.091	tMEAN	0.1	0r
4.0	0.081	tMEAN	0.1	0r
4.0	0.095	tMEAN	0.1	0r
4.0	0.094	tMEAN	0.1	0r
4.0	0.073	tMEAN	0.1	0r
4.0	0.1	tMEAN	0.1	0r
4.0	0.069	tMEAN	0.1	0r
4.0	0.071	tMEAN	0.1	0r
4.0	0.081	tMEAN	0.1	0r
4.0	0.075	tMEAN	0.1	0r
4.0	0.066	tMEAN	0.1	0r
4.0	0.098	tMEAN	0.1	0r
4.0	0.066	tMEAN	0.1	0r
4.0	0.082	tMEAN	0.1	0r
4.0	0.06	tMEAN	0.1	0r
4.0	0.065	tMEAN	0.1	0r
4.0	0.079	tMEAN	0.1	0r
4.0	0.084	tMEAN	0.1	0r
4.0	0.073	tMEAN	0.1	0r
4.0	0.079	tMEAN	0.1	0r
4.0	0.077	tMEAN	0.1	0r
4.0	0.072	tMEAN	0.1	0r
4.0	0.058	tMEAN	0.1	0r
4.0	0.127	tMEAN	0.1	0r
4.0	0.065	tMEAN	0.1	0r
4.0	0.072	tMEAN	0.1	0r
4.0	0.075	tMEAN	0.1	0r
4.0	0.084	tMEAN	0.1	0r
3.0	0.111	BiGNA	0.1	0m
3.0	0.093	BiGNA	0.1	0m
3.0	0.112	BiGNA	0.1	0m
3.0	0.082	BiGNA	0.1	0m
3.0	0.089	BiGNA	0.1	0m
3.0	0.111	BiGNA	0.1	0m
3.0	0.096	BiGNA	0.1	0m
3.0	0.08	BiGNA	0.1	0m
3.0	0.075	BiGNA	0.1	0m
3.0	0.092	BiGNA	0.1	0m
3.0	0.079	BiGNA	0.1	0m
3.0	0.08	BiGNA	0.1	0m
3.0	0.09	BiGNA	0.1	0m
3.0	0.084	BiGNA	0.1	0m
3.0	0.108	BiGNA	0.1	0m
3.0	0.11	BiGNA	0.1	0m
3.0	0.096	BiGNA	0.1	0m
3.0	0.101	BiGNA	0.1	0m
3.0	0.076	BiGNA	0.1	0m
3.0	0.105	BiGNA	0.1	0m
3.0	0.115	BiGNA	0.1	0m
3.0	0.06	BiGNA	0.1	0m
3.0	0.066	BiGNA	0.1	0m
3.0	0.069	BiGNA	0.1	0m
3.0	0.083	BiGNA	0.1	0m
3.0	0.098	BiGNA	0.1	0m
3.0	0.083	BiGNA	0.1	0m
3.0	0.069	BiGNA	0.1	0m
3.0	0.106	BiGNA	0.1	0m
3.0	0.105	BiGNA	0.1	0m
3.0	0.111	BiGNA	0.1	0m
3.0	0.1	BiGNA	0.1	0m
3.0	0.096	BiGNA	0.1	0m
3.0	0.089	BiGNA	0.1	0m
3.0	0.096	BiGNA	0.1	0m
3.0	0.091	BiGNA	0.1	0m
3.0	0.094	BiGNA	0.1	0m
3.0	0.081	BiGNA	0.1	0m
3.0	0.092	BiGNA	0.1	0m
3.0	0.099	BiGNA	0.1	0m
3.0	0.096	BiGNA	0.1	0m
3.0	0.087	BiGNA	0.1	0m
3.0	0.075	BiGNA	0.1	0m
3.0	0.086	BiGNA	0.1	0m
3.0	0.087	BiGNA	0.1	0m
3.0	0.094	BiGNA	0.1	0m
3.0	0.127	BiGNA	0.1	0m
3.0	0.106	BiGNA	0.1	0m
3.0	0.099	BiGNA	0.1	0m
3.0	0.087	BiGNA	0.1	0m
3.0	0.082	BiGNA	0.1	0m
3.0	0.068	BiGNA	0.1	0m
3.0	0.111	BiGNA	0.1	0m
3.0	0.081	BiGNA	0.1	0m
3.0	0.087	BiGNA	0.1	0m
3.0	0.081	BiGNA	0.1	0m
3.0	0.074	BiGNA	0.1	0m
3.0	0.097	BiGNA	0.1	0m
3.0	0.088	BiGNA	0.1	0m
3.0	0.076	BiGNA	0.1	0m
3.0	0.064	BiGNA	0.1	0m
3.0	0.085	BiGNA	0.1	0m
3.0	0.072	BiGNA	0.1	0m
3.0	0.083	BiGNA	0.1	0m
3.0	0.077	BiGNA	0.1	0m
3.0	0.101	BiGNA	0.1	0m
3.0	0.094	BiGNA	0.1	0m
3.0	0.084	BiGNA	0.1	0m
3.0	0.072	BiGNA	0.1	0m
3.0	0.082	BiGNA	0.1	0m
3.0	0.089	BiGNA	0.1	0m
3.0	0.113	BiGNA	0.1	0m
3.0	0.074	BiGNA	0.1	0m
3.0	0.082	BiGNA	0.1	0m
3.0	0.066	BiGNA	0.1	0m
3.0	0.096	BiGNA	0.1	0m
3.0	0.081	BiGNA	0.1	0m
3.0	0.094	BiGNA	0.1	0m
3.0	0.1	BiGNA	0.1	0m
3.0	0.075	BiGNA	0.1	0m
3.0	0.09	BiGNA	0.1	0m
3.0	0.079	BiGNA	0.1	0m
3.0	0.085	BiGNA	0.1	0m
3.0	0.121	BiGNA	0.1	0m
3.0	0.08	BiGNA	0.1	0m
3.0	0.076	BiGNA	0.1	0m
3.0	0.075	BiGNA	0.1	0m
3.0	0.096	BiGNA	0.1	0m
3.0	0.129	BiGNA	0.1	0m
3.0	0.072	BiGNA	0.1	0m
3.0	0.083	BiGNA	0.1	0m
3.0	0.114	BiGNA	0.1	0m
3.0	0.094	BiGNA	0.1	0m
3.0	0.095	BiGNA	0.1	0m
3.0	0.075	BiGNA	0.1	0m
3.0	0.066	BiGNA	0.1	0m
3.0	0.082	BiGNA	0.1	0m
3.0	0.077	BiGNA	0.1	0m
3.0	0.091	BiGNA	0.1	0m
3.0	0.094	BiGNA	0.1	0m
3.0	0.111	BiGNA	0.1	0r
3.0	0.093	BiGNA	0.1	0r
3.0	0.112	BiGNA	0.1	0r
3.0	0.082	BiGNA	0.1	0r
3.0	0.089	BiGNA	0.1	0r
3.0	0.111	BiGNA	0.1	0r
3.0	0.096	BiGNA	0.1	0r
3.0	0.08	BiGNA	0.1	0r
3.0	0.075	BiGNA	0.1	0r
3.0	0.092	BiGNA	0.1	0r
3.0	0.079	BiGNA	0.1	0r
3.0	0.08	BiGNA	0.1	0r
3.0	0.09	BiGNA	0.1	0r
3.0	0.084	BiGNA	0.1	0r
3.0	0.108	BiGNA	0.1	0r
3.0	0.11	BiGNA	0.1	0r
3.0	0.096	BiGNA	0.1	0r
3.0	0.101	BiGNA	0.1	0r
3.0	0.076	BiGNA	0.1	0r
3.0	0.105	BiGNA	0.1	0r
3.0	0.115	BiGNA	0.1	0r
3.0	0.06	BiGNA	0.1	0r
3.0	0.066	BiGNA	0.1	0r
3.0	0.069	BiGNA	0.1	0r
3.0	0.083	BiGNA	0.1	0r
3.0	0.098	BiGNA	0.1	0r
3.0	0.083	BiGNA	0.1	0r
3.0	0.069	BiGNA	0.1	0r
3.0	0.106	BiGNA	0.1	0r
3.0	0.105	BiGNA	0.1	0r
3.0	0.111	BiGNA	0.1	0r
3.0	0.1	BiGNA	0.1	0r
3.0	0.096	BiGNA	0.1	0r
3.0	0.089	BiGNA	0.1	0r
3.0	0.096	BiGNA	0.1	0r
3.0	0.091	BiGNA	0.1	0r
3.0	0.094	BiGNA	0.1	0r
3.0	0.081	BiGNA	0.1	0r
3.0	0.092	BiGNA	0.1	0r
3.0	0.099	BiGNA	0.1	0r
3.0	0.096	BiGNA	0.1	0r
3.0	0.087	BiGNA	0.1	0r
3.0	0.075	BiGNA	0.1	0r
3.0	0.086	BiGNA	0.1	0r
3.0	0.087	BiGNA	0.1	0r
3.0	0.094	BiGNA	0.1	0r
3.0	0.127	BiGNA	0.1	0r
3.0	0.106	BiGNA	0.1	0r
3.0	0.099	BiGNA	0.1	0r
3.0	0.087	BiGNA	0.1	0r
3.0	0.082	BiGNA	0.1	0r
3.0	0.068	BiGNA	0.1	0r
3.0	0.111	BiGNA	0.1	0r
3.0	0.081	BiGNA	0.1	0r
3.0	0.087	BiGNA	0.1	0r
3.0	0.081	BiGNA	0.1	0r
3.0	0.074	BiGNA	0.1	0r
3.0	0.097	BiGNA	0.1	0r
3.0	0.088	BiGNA	0.1	0r
3.0	0.076	BiGNA	0.1	0r
3.0	0.064	BiGNA	0.1	0r
3.0	0.085	BiGNA	0.1	0r
3.0	0.072	BiGNA	0.1	0r
3.0	0.083	BiGNA	0.1	0r
3.0	0.077	BiGNA	0.1	0r
3.0	0.101	BiGNA	0.1	0r
3.0	0.094	BiGNA	0.1	0r
3.0	0.084	BiGNA	0.1	0r
3.0	0.072	BiGNA	0.1	0r
3.0	0.082	BiGNA	0.1	0r
3.0	0.089	BiGNA	0.1	0r
3.0	0.113	BiGNA	0.1	0r
3.0	0.074	BiGNA	0.1	0r
3.0	0.082	BiGNA	0.1	0r
3.0	0.066	BiGNA	0.1	0r
3.0	0.096	BiGNA	0.1	0r
3.0	0.081	BiGNA	0.1	0r
3.0	0.094	BiGNA	0.1	0r
3.0	0.1	BiGNA	0.1	0r
3.0	0.075	BiGNA	0.1	0r
3.0	0.09	BiGNA	0.1	0r
3.0	0.079	BiGNA	0.1	0r
3.0	0.085	BiGNA	0.1	0r
3.0	0.121	BiGNA	0.1	0r
3.0	0.08	BiGNA	0.1	0r
3.0	0.076	BiGNA	0.1	0r
3.0	0.075	BiGNA	0.1	0r
3.0	0.096	BiGNA	0.1	0r
3.0	0.129	BiGNA	0.1	0r
3.0	0.072	BiGNA	0.1	0r
3.0	0.083	BiGNA	0.1	0r
3.0	0.114	BiGNA	0.1	0r
3.0	0.094	BiGNA	0.1	0r
3.0	0.095	BiGNA	0.1	0r
3.0	0.075	BiGNA	0.1	0r
3.0	0.066	BiGNA	0.1	0r
3.0	0.082	BiGNA	0.1	0r
3.0	0.077	BiGNA	0.1	0r
3.0	0.091	BiGNA	0.1	0r
3.0	0.094	BiGNA	0.1	0r
4.0	0.079	tGEO	0.1	0r
4.0	0.141	tGEO	0.1	0r
4.0	0.075	tGEO	0.1	0r
4.0	0.094	tGEO	0.1	0r
4.0	0.082	tGEO	0.1	0r
4.0	0.087	tGEO	0.1	0r
4.0	0.087	tGEO	0.1	0r
4.0	0.086	tGEO	0.1	0r
4.0	0.081	tGEO	0.1	0r
4.0	0.079	tGEO	0.1	0r
4.0	0.091	tGEO	0.1	0r
4.0	0.091	tGEO	0.1	0r
4.0	0.112	tGEO	0.1	0r
4.0	0.075	tGEO	0.1	0r
4.0	0.099	tGEO	0.1	0r
4.0	0.084	tGEO	0.1	0r
4.0	0.09	tGEO	0.1	0r
4.0	0.091	tGEO	0.1	0r
4.0	0.11	tGEO	0.1	0r
4.0	0.076	tGEO	0.1	0r
4.0	0.092	tGEO	0.1	0r
4.0	0.102	tGEO	0.1	0r
4.0	0.053	tGEO	0.1	0r
4.0	0.099	tGEO	0.1	0r
4.0	0.079	tGEO	0.1	0r
4.0	0.094	tGEO	0.1	0r
4.0	0.085	tGEO	0.1	0r
4.0	0.094	tGEO	0.1	0r
4.0	0.086	tGEO	0.1	0r
4.0	0.084	tGEO	0.1	0r
4.0	0.107	tGEO	0.1	0r
4.0	0.066	tGEO	0.1	0r
4.0	0.078	tGEO	0.1	0r
4.0	0.079	tGEO	0.1	0r
4.0	0.075	tGEO	0.1	0r
4.0	0.108	tGEO	0.1	0r
4.0	0.088	tGEO	0.1	0r
4.0	0.086	tGEO	0.1	0r
4.0	0.092	tGEO	0.1	0r
4.0	0.093	tGEO	0.1	0r
4.0	0.085	tGEO	0.1	0r
4.0	0.078	tGEO	0.1	0r
4.0	0.084	tGEO	0.1	0r
4.0	0.098	tGEO	0.1	0r
4.0	0.079	tGEO	0.1	0r
4.0	0.085	tGEO	0.1	0r
4.0	0.078	tGEO	0.1	0r
4.0	0.108	tGEO	0.1	0r
4.0	0.09	tGEO	0.1	0r
4.0	0.096	tGEO	0.1	0r
4.0	0.081	tGEO	0.1	0r
4.0	0.095	tGEO	0.1	0r
4.0	0.069	tGEO	0.1	0r
4.0	0.078	tGEO	0.1	0r
4.0	0.077	tGEO	0.1	0r
4.0	0.08	tGEO	0.1	0r
4.0	0.07	tGEO	0.1	0r
4.0	0.116	tGEO	0.1	0r
4.0	0.09	tGEO	0.1	0r
4.0	0.105	tGEO	0.1	0r
4.0	0.073	tGEO	0.1	0r
4.0	0.093	tGEO	0.1	0r
4.0	0.061	tGEO	0.1	0r
4.0	0.087	tGEO	0.1	0r
4.0	0.082	tGEO	0.1	0r
4.0	0.107	tGEO	0.1	0r
4.0	0.089	tGEO	0.1	0r
4.0	0.087	tGEO	0.1	0r
4.0	0.078	tGEO	0.1	0r
4.0	0.08	tGEO	0.1	0r
4.0	0.095	tGEO	0.1	0r
4.0	0.099	tGEO	0.1	0r
4.0	0.084	tGEO	0.1	0r
4.0	0.08	tGEO	0.1	0r
4.0	0.091	tGEO	0.1	0r
4.0	0.096	tGEO	0.1	0r
4.0	0.076	tGEO	0.1	0r
4.0	0.093	tGEO	0.1	0r
4.0	0.076	tGEO	0.1	0r
4.0	0.092	tGEO	0.1	0r
4.0	0.093	tGEO	0.1	0r
4.0	0.089	tGEO	0.1	0r
4.0	0.085	tGEO	0.1	0r
4.0	0.118	tGEO	0.1	0r
4.0	0.09	tGEO	0.1	0r
4.0	0.092	tGEO	0.1	0r
4.0	0.07	tGEO	0.1	0r
4.0	0.072	tGEO	0.1	0r
4.0	0.083	tGEO	0.1	0r
4.0	0.088	tGEO	0.1	0r
4.0	0.084	tGEO	0.1	0r
4.0	0.092	tGEO	0.1	0r
4.0	0.087	tGEO	0.1	0r
4.0	0.085	tGEO	0.1	0r
4.0	0.072	tGEO	0.1	0r
4.0	0.141	tGEO	0.1	0r
4.0	0.063	tGEO	0.1	0r
4.0	0.091	tGEO	0.1	0r
4.0	0.071	tGEO	0.1	0r
4.0	0.092	tGEO	0.1	0r
4.0	0.08	BARD	0.1	0m
4.0	0.098	BARD	0.1	0m
4.0	0.071	BARD	0.1	0m
4.0	0.069	BARD	0.1	0m
4.0	0.082	BARD	0.1	0m
4.0	0.072	BARD	0.1	0m
4.0	0.087	BARD	0.1	0m
4.0	0.059	BARD	0.1	0m
4.0	0.064	BARD	0.1	0m
4.0	0.066	BARD	0.1	0m
4.0	0.084	BARD	0.1	0m
4.0	0.063	BARD	0.1	0m
4.0	0.081	BARD	0.1	0m
4.0	0.069	BARD	0.1	0m
4.0	0.082	BARD	0.1	0m
4.0	0.094	BARD	0.1	0m
4.0	0.072	BARD	0.1	0m
4.0	0.077	BARD	0.1	0m
4.0	0.085	BARD	0.1	0m
4.0	0.071	BARD	0.1	0m
4.0	0.099	BARD	0.1	0m
4.0	0.075	BARD	0.1	0m
4.0	0.074	BARD	0.1	0m
4.0	0.081	BARD	0.1	0m
4.0	0.068	BARD	0.1	0m
4.0	0.071	BARD	0.1	0m
4.0	0.065	BARD	0.1	0m
4.0	0.086	BARD	0.1	0m
4.0	0.082	BARD	0.1	0m
4.0	0.088	BARD	0.1	0m
4.0	0.083	BARD	0.1	0m
4.0	0.069	BARD	0.1	0m
4.0	0.072	BARD	0.1	0m
4.0	0.07	BARD	0.1	0m
4.0	0.072	BARD	0.1	0m
4.0	0.084	BARD	0.1	0m
4.0	0.071	BARD	0.1	0m
4.0	0.06	BARD	0.1	0m
4.0	0.082	BARD	0.1	0m
4.0	0.074	BARD	0.1	0m
4.0	0.074	BARD	0.1	0m
4.0	0.071	BARD	0.1	0m
4.0	0.083	BARD	0.1	0m
4.0	0.083	BARD	0.1	0m
4.0	0.063	BARD	0.1	0m
4.0	0.069	BARD	0.1	0m
4.0	0.069	BARD	0.1	0m
4.0	0.074	BARD	0.1	0m
4.0	0.079	BARD	0.1	0m
4.0	0.091	BARD	0.1	0m
4.0	0.063	BARD	0.1	0m
4.0	0.085	BARD	0.1	0m
4.0	0.062	BARD	0.1	0m
4.0	0.057	BARD	0.1	0m
4.0	0.073	BARD	0.1	0m
4.0	0.07	BARD	0.1	0m
4.0	0.064	BARD	0.1	0m
4.0	0.101	BARD	0.1	0m
4.0	0.076	BARD	0.1	0m
4.0	0.104	BARD	0.1	0m
4.0	0.054	BARD	0.1	0m
4.0	0.083	BARD	0.1	0m
4.0	0.08	BARD	0.1	0m
4.0	0.078	BARD	0.1	0m
4.0	0.082	BARD	0.1	0m
4.0	0.075	BARD	0.1	0m
4.0	0.074	BARD	0.1	0m
4.0	0.074	BARD	0.1	0m
4.0	0.095	BARD	0.1	0m
4.0	0.082	BARD	0.1	0m
4.0	0.092	BARD	0.1	0m
4.0	0.087	BARD	0.1	0m
4.0	0.072	BARD	0.1	0m
4.0	0.073	BARD	0.1	0m
4.0	0.072	BARD	0.1	0m
4.0	0.075	BARD	0.1	0m
4.0	0.081	BARD	0.1	0m
4.0	0.083	BARD	0.1	0m
4.0	0.07	BARD	0.1	0m
4.0	0.095	BARD	0.1	0m
4.0	0.095	BARD	0.1	0m
4.0	0.089	BARD	0.1	0m
4.0	0.081	BARD	0.1	0m
4.0	0.083	BARD	0.1	0m
4.0	0.053	BARD	0.1	0m
4.0	0.073	BARD	0.1	0m
4.0	0.069	BARD	0.1	0m
4.0	0.082	BARD	0.1	0m
4.0	0.084	BARD	0.1	0m
4.0	0.076	BARD	0.1	0m
4.0	0.067	BARD	0.1	0m
4.0	0.079	BARD	0.1	0m
4.0	0.073	BARD	0.1	0m
4.0	0.086	BARD	0.1	0m
4.0	0.068	BARD	0.1	0m
4.0	0.114	BARD	0.1	0m
4.0	0.078	BARD	0.1	0m
4.0	0.07	BARD	0.1	0m
4.0	0.069	BARD	0.1	0m
4.0	0.081	BARD	0.1	0m
4.0	0.08	BARD	0.1	0r
4.0	0.098	BARD	0.1	0r
4.0	0.071	BARD	0.1	0r
4.0	0.069	BARD	0.1	0r
4.0	0.082	BARD	0.1	0r
4.0	0.072	BARD	0.1	0r
4.0	0.087	BARD	0.1	0r
4.0	0.059	BARD	0.1	0r
4.0	0.064	BARD	0.1	0r
4.0	0.066	BARD	0.1	0r
4.0	0.084	BARD	0.1	0r
4.0	0.063	BARD	0.1	0r
4.0	0.081	BARD	0.1	0r
4.0	0.069	BARD	0.1	0r
4.0	0.082	BARD	0.1	0r
4.0	0.094	BARD	0.1	0r
4.0	0.072	BARD	0.1	0r
4.0	0.077	BARD	0.1	0r
4.0	0.085	BARD	0.1	0r
4.0	0.071	BARD	0.1	0r
4.0	0.099	BARD	0.1	0r
4.0	0.075	BARD	0.1	0r
4.0	0.074	BARD	0.1	0r
4.0	0.081	BARD	0.1	0r
4.0	0.068	BARD	0.1	0r
4.0	0.071	BARD	0.1	0r
4.0	0.065	BARD	0.1	0r
4.0	0.086	BARD	0.1	0r
4.0	0.082	BARD	0.1	0r
4.0	0.088	BARD	0.1	0r
4.0	0.083	BARD	0.1	0r
4.0	0.069	BARD	0.1	0r
4.0	0.072	BARD	0.1	0r
4.0	0.07	BARD	0.1	0r
4.0	0.072	BARD	0.1	0r
4.0	0.084	BARD	0.1	0r
4.0	0.071	BARD	0.1	0r
4.0	0.06	BARD	0.1	0r
4.0	0.082	BARD	0.1	0r
4.0	0.074	BARD	0.1	0r
4.0	0.074	BARD	0.1	0r
4.0	0.071	BARD	0.1	0r
4.0	0.083	BARD	0.1	0r
4.0	0.083	BARD	0.1	0r
4.0	0.063	BARD	0.1	0r
4.0	0.069	BARD	0.1	0r
4.0	0.069	BARD	0.1	0r
4.0	0.074	BARD	0.1	0r
4.0	0.079	BARD	0.1	0r
4.0	0.091	BARD	0.1	0r
4.0	0.063	BARD	0.1	0r
4.0	0.085	BARD	0.1	0r
4.0	0.062	BARD	0.1	0r
4.0	0.057	BARD	0.1	0r
4.0	0.073	BARD	0.1	0r
4.0	0.07	BARD	0.1	0r
4.0	0.064	BARD	0.1	0r
4.0	0.101	BARD	0.1	0r
4.0	0.076	BARD	0.1	0r
4.0	0.104	BARD	0.1	0r
4.0	0.054	BARD	0.1	0r
4.0	0.083	BARD	0.1	0r
4.0	0.08	BARD	0.1	0r
4.0	0.078	BARD	0.1	0r
4.0	0.082	BARD	0.1	0r
4.0	0.075	BARD	0.1	0r
4.0	0.074	BARD	0.1	0r
4.0	0.074	BARD	0.1	0r
4.0	0.095	BARD	0.1	0r
4.0	0.082	BARD	0.1	0r
4.0	0.092	BARD	0.1	0r
4.0	0.087	BARD	0.1	0r
4.0	0.072	BARD	0.1	0r
4.0	0.073	BARD	0.1	0r
4.0	0.072	BARD	0.1	0r
4.0	0.075	BARD	0.1	0r
4.0	0.081	BARD	0.1	0r
4.0	0.083	BARD	0.1	0r
4.0	0.07	BARD	0.1	0r
4.0	0.095	BARD	0.1	0r
4.0	0.095	BARD	0.1	0r
4.0	0.089	BARD	0.1	0r
4.0	0.081	BARD	0.1	0r
4.0	0.083	BARD	0.1	0r
4.0	0.053	BARD	0.1	0r
4.0	0.073	BARD	0.1	0r
4.0	0.069	BARD	0.1	0r
4.0	0.082	BARD	0.1	0r
4.0	0.084	BARD	0.1	0r
4.0	0.076	BARD	0.1	0r
4.0	0.067	BARD	0.1	0r
4.0	0.079	BARD	0.1	0r
4.0	0.073	BARD	0.1	0r
4.0	0.086	BARD	0.1	0r
4.0	0.068	BARD	0.1	0r
4.0	0.114	BARD	0.1	0r
4.0	0.078	BARD	0.1	0r
4.0	0.07	BARD	0.1	0r
4.0	0.069	BARD	0.1	0r
4.0	0.081	BARD	0.1	0r
12.0	0.063	BARD	0.1	0m
12.0	0.069	BARD	0.1	0m
12.0	0.057	BARD	0.1	0m
12.0	0.06	BARD	0.1	0m
12.0	0.057	BARD	0.1	0m
12.0	0.038	BARD	0.1	0m
12.0	0.058	BARD	0.1	0m
12.0	0.057	BARD	0.1	0m
12.0	0.06	BARD	0.1	0m
12.0	0.063	BARD	0.1	0m
12.0	0.062	BARD	0.1	0m
12.0	0.066	BARD	0.1	0m
12.0	0.058	BARD	0.1	0m
12.0	0.062	BARD	0.1	0m
12.0	0.067	BARD	0.1	0m
12.0	0.056	BARD	0.1	0m
12.0	0.061	BARD	0.1	0m
12.0	0.041	BARD	0.1	0m
12.0	0.055	BARD	0.1	0m
12.0	0.061	BARD	0.1	0m
12.0	0.054	BARD	0.1	0m
12.0	0.065	BARD	0.1	0m
12.0	0.051	BARD	0.1	0m
12.0	0.07	BARD	0.1	0m
12.0	0.061	BARD	0.1	0m
12.0	0.062	BARD	0.1	0m
12.0	0.047	BARD	0.1	0m
12.0	0.05	BARD	0.1	0m
12.0	0.068	BARD	0.1	0m
12.0	0.054	BARD	0.1	0m
12.0	0.053	BARD	0.1	0m
12.0	0.047	BARD	0.1	0m
12.0	0.059	BARD	0.1	0m
12.0	0.053	BARD	0.1	0m
12.0	0.058	BARD	0.1	0m
12.0	0.059	BARD	0.1	0m
12.0	0.06	BARD	0.1	0m
12.0	0.059	BARD	0.1	0m
12.0	0.055	BARD	0.1	0m
12.0	0.046	BARD	0.1	0m
12.0	0.063	BARD	0.1	0m
12.0	0.057	BARD	0.1	0m
12.0	0.065	BARD	0.1	0m
12.0	0.058	BARD	0.1	0m
12.0	0.049	BARD	0.1	0m
12.0	0.062	BARD	0.1	0m
12.0	0.059	BARD	0.1	0m
12.0	0.048	BARD	0.1	0m
12.0	0.06	BARD	0.1	0m
12.0	0.046	BARD	0.1	0m
12.0	0.053	BARD	0.1	0m
12.0	0.068	BARD	0.1	0m
12.0	0.062	BARD	0.1	0m
12.0	0.061	BARD	0.1	0m
12.0	0.06	BARD	0.1	0m
12.0	0.052	BARD	0.1	0m
12.0	0.052	BARD	0.1	0m
12.0	0.042	BARD	0.1	0m
12.0	0.053	BARD	0.1	0m
12.0	0.057	BARD	0.1	0m
12.0	0.06	BARD	0.1	0m
12.0	0.063	BARD	0.1	0m
12.0	0.056	BARD	0.1	0m
12.0	0.065	BARD	0.1	0m
12.0	0.061	BARD	0.1	0m
12.0	0.05	BARD	0.1	0m
12.0	0.054	BARD	0.1	0m
12.0	0.058	BARD	0.1	0m
12.0	0.056	BARD	0.1	0m
12.0	0.06	BARD	0.1	0m
12.0	0.066	BARD	0.1	0m
12.0	0.074	BARD	0.1	0m
12.0	0.059	BARD	0.1	0m
12.0	0.06	BARD	0.1	0m
12.0	0.056	BARD	0.1	0m
12.0	0.045	BARD	0.1	0m
12.0	0.064	BARD	0.1	0m
12.0	0.066	BARD	0.1	0m
12.0	0.051	BARD	0.1	0m
12.0	0.057	BARD	0.1	0m
12.0	0.059	BARD	0.1	0m
12.0	0.068	BARD	0.1	0m
12.0	0.059	BARD	0.1	0m
12.0	0.047	BARD	0.1	0m
12.0	0.05	BARD	0.1	0m
12.0	0.063	BARD	0.1	0m
12.0	0.058	BARD	0.1	0m
12.0	0.048	BARD	0.1	0m
12.0	0.056	BARD	0.1	0m
12.0	0.049	BARD	0.1	0m
12.0	0.053	BARD	0.1	0m
12.0	0.065	BARD	0.1	0m
12.0	0.05	BARD	0.1	0m
12.0	0.065	BARD	0.1	0m
12.0	0.063	BARD	0.1	0m
12.0	0.068	BARD	0.1	0m
12.0	0.064	BARD	0.1	0m
12.0	0.058	BARD	0.1	0m
12.0	0.055	BARD	0.1	0m
12.0	0.052	BARD	0.1	0m
12.0	0.063	BARD	0.1	0r
12.0	0.069	BARD	0.1	0r
12.0	0.057	BARD	0.1	0r
12.0	0.06	BARD	0.1	0r
12.0	0.057	BARD	0.1	0r
12.0	0.038	BARD	0.1	0r
12.0	0.058	BARD	0.1	0r
12.0	0.057	BARD	0.1	0r
12.0	0.06	BARD	0.1	0r
12.0	0.063	BARD	0.1	0r
12.0	0.062	BARD	0.1	0r
12.0	0.066	BARD	0.1	0r
12.0	0.058	BARD	0.1	0r
12.0	0.062	BARD	0.1	0r
12.0	0.067	BARD	0.1	0r
12.0	0.056	BARD	0.1	0r
12.0	0.061	BARD	0.1	0r
12.0	0.041	BARD	0.1	0r
12.0	0.055	BARD	0.1	0r
12.0	0.061	BARD	0.1	0r
12.0	0.054	BARD	0.1	0r
12.0	0.065	BARD	0.1	0r
12.0	0.051	BARD	0.1	0r
12.0	0.07	BARD	0.1	0r
12.0	0.061	BARD	0.1	0r
12.0	0.062	BARD	0.1	0r
12.0	0.047	BARD	0.1	0r
12.0	0.05	BARD	0.1	0r
12.0	0.068	BARD	0.1	0r
12.0	0.054	BARD	0.1	0r
12.0	0.053	BARD	0.1	0r
12.0	0.047	BARD	0.1	0r
12.0	0.059	BARD	0.1	0r
12.0	0.053	BARD	0.1	0r
12.0	0.058	BARD	0.1	0r
12.0	0.059	BARD	0.1	0r
12.0	0.06	BARD	0.1	0r
12.0	0.059	BARD	0.1	0r
12.0	0.055	BARD	0.1	0r
12.0	0.046	BARD	0.1	0r
12.0	0.063	BARD	0.1	0r
12.0	0.057	BARD	0.1	0r
12.0	0.065	BARD	0.1	0r
12.0	0.058	BARD	0.1	0r
12.0	0.049	BARD	0.1	0r
12.0	0.062	BARD	0.1	0r
12.0	0.059	BARD	0.1	0r
12.0	0.048	BARD	0.1	0r
12.0	0.06	BARD	0.1	0r
12.0	0.046	BARD	0.1	0r
12.0	0.053	BARD	0.1	0r
12.0	0.068	BARD	0.1	0r
12.0	0.062	BARD	0.1	0r
12.0	0.061	BARD	0.1	0r
12.0	0.06	BARD	0.1	0r
12.0	0.052	BARD	0.1	0r
12.0	0.052	BARD	0.1	0r
12.0	0.042	BARD	0.1	0r
12.0	0.053	BARD	0.1	0r
12.0	0.057	BARD	0.1	0r
12.0	0.06	BARD	0.1	0r
12.0	0.063	BARD	0.1	0r
12.0	0.056	BARD	0.1	0r
12.0	0.065	BARD	0.1	0r
12.0	0.061	BARD	0.1	0r
12.0	0.05	BARD	0.1	0r
12.0	0.054	BARD	0.1	0r
12.0	0.058	BARD	0.1	0r
12.0	0.056	BARD	0.1	0r
12.0	0.06	BARD	0.1	0r
12.0	0.066	BARD	0.1	0r
12.0	0.074	BARD	0.1	0r
12.0	0.059	BARD	0.1	0r
12.0	0.06	BARD	0.1	0r
12.0	0.056	BARD	0.1	0r
12.0	0.045	BARD	0.1	0r
12.0	0.064	BARD	0.1	0r
12.0	0.066	BARD	0.1	0r
12.0	0.051	BARD	0.1	0r
12.0	0.057	BARD	0.1	0r
12.0	0.059	BARD	0.1	0r
12.0	0.068	BARD	0.1	0r
12.0	0.059	BARD	0.1	0r
12.0	0.047	BARD	0.1	0r
12.0	0.05	BARD	0.1	0r
12.0	0.063	BARD	0.1	0r
12.0	0.058	BARD	0.1	0r
12.0	0.048	BARD	0.1	0r
12.0	0.056	BARD	0.1	0r
12.0	0.049	BARD	0.1	0r
12.0	0.053	BARD	0.1	0r
12.0	0.065	BARD	0.1	0r
12.0	0.05	BARD	0.1	0r
12.0	0.065	BARD	0.1	0r
12.0	0.063	BARD	0.1	0r
12.0	0.068	BARD	0.1	0r
12.0	0.064	BARD	0.1	0r
12.0	0.058	BARD	0.1	0r
12.0	0.055	BARD	0.1	0r
12.0	0.052	BARD	0.1	0r
1.0	0.275	tMED	0.1	0r
1.0	0.286	tMED	0.1	0r
1.0	0.252	tMED	0.1	0r
1.0	0.283	tMED	0.1	0r
1.0	0.305	tMED	0.1	0r
1.0	0.222	tMED	0.1	0r
1.0	0.201	tMED	0.1	0r
1.0	0.224	tMED	0.1	0r
1.0	0.251	tMED	0.1	0r
1.0	0.239	tMED	0.1	0r
1.0	0.225	tMED	0.1	0r
1.0	0.252	tMED	0.1	0r
1.0	0.27	tMED	0.1	0r
1.0	0.285	tMED	0.1	0r
1.0	0.301	tMED	0.1	0r
1.0	0.232	tMED	0.1	0r
1.0	0.304	tMED	0.1	0r
1.0	0.297	tMED	0.1	0r
1.0	0.243	tMED	0.1	0r
1.0	0.343	tMED	0.1	0r
1.0	0.34	tMED	0.1	0r
1.0	0.368	tMED	0.1	0r
1.0	0.297	tMED	0.1	0r
1.0	0.279	tMED	0.1	0r
1.0	0.325	tMED	0.1	0r
1.0	0.2	tMED	0.1	0r
1.0	0.288	tMED	0.1	0r
1.0	0.2	tMED	0.1	0r
1.0	0.245	tMED	0.1	0r
1.0	0.251	tMED	0.1	0r
1.0	0.246	tMED	0.1	0r
1.0	0.316	tMED	0.1	0r
1.0	0.229	tMED	0.1	0r
1.0	0.223	tMED	0.1	0r
1.0	0.258	tMED	0.1	0r
1.0	0.277	tMED	0.1	0r
1.0	0.226	tMED	0.1	0r
1.0	0.201	tMED	0.1	0r
1.0	0.219	tMED	0.1	0r
1.0	0.313	tMED	0.1	0r
1.0	0.28	tMED	0.1	0r
1.0	0.323	tMED	0.1	0r
1.0	0.297	tMED	0.1	0r
1.0	0.227	tMED	0.1	0r
1.0	0.292	tMED	0.1	0r
1.0	0.245	tMED	0.1	0r
1.0	0.214	tMED	0.1	0r
1.0	0.297	tMED	0.1	0r
1.0	0.236	tMED	0.1	0r
1.0	0.302	tMED	0.1	0r
1.0	0.293	tMED	0.1	0r
1.0	0.299	tMED	0.1	0r
1.0	0.27	tMED	0.1	0r
1.0	0.251	tMED	0.1	0r
1.0	0.307	tMED	0.1	0r
1.0	0.282	tMED	0.1	0r
1.0	0.299	tMED	0.1	0r
1.0	0.222	tMED	0.1	0r
1.0	0.271	tMED	0.1	0r
1.0	0.262	tMED	0.1	0r
1.0	0.299	tMED	0.1	0r
1.0	0.228	tMED	0.1	0r
1.0	0.258	tMED	0.1	0r
1.0	0.278	tMED	0.1	0r
1.0	0.238	tMED	0.1	0r
1.0	0.337	tMED	0.1	0r
1.0	0.328	tMED	0.1	0r
1.0	0.214	tMED	0.1	0r
1.0	0.313	tMED	0.1	0r
1.0	0.283	tMED	0.1	0r
1.0	0.289	tMED	0.1	0r
1.0	0.292	tMED	0.1	0r
1.0	0.248	tMED	0.1	0r
1.0	0.316	tMED	0.1	0r
1.0	0.266	tMED	0.1	0r
1.0	0.257	tMED	0.1	0r
1.0	0.256	tMED	0.1	0r
1.0	0.259	tMED	0.1	0r
1.0	0.245	tMED	0.1	0r
1.0	0.298	tMED	0.1	0r
1.0	0.309	tMED	0.1	0r
1.0	0.283	tMED	0.1	0r
1.0	0.288	tMED	0.1	0r
1.0	0.2	tMED	0.1	0r
1.0	0.299	tMED	0.1	0r
1.0	0.2	tMED	0.1	0r
1.0	0.298	tMED	0.1	0r
1.0	0.272	tMED	0.1	0r
1.0	0.25	tMED	0.1	0r
1.0	0.282	tMED	0.1	0r
1.0	0.345	tMED	0.1	0r
1.0	0.269	tMED	0.1	0r
1.0	0.307	tMED	0.1	0r
1.0	0.295	tMED	0.1	0r
1.0	0.228	tMED	0.1	0r
1.0	0.222	tMED	0.1	0r
1.0	0.32	tMED	0.1	0r
1.0	0.313	tMED	0.1	0r
1.0	0.24	tMED	0.1	0r
1.0	0.317	tMED	0.1	0r
12.0	0.07	rMEAN	0.1	0r
12.0	0.07	rMEAN	0.1	0r
12.0	0.06	rMEAN	0.1	0r
12.0	0.052	rMEAN	0.1	0r
12.0	0.054	rMEAN	0.1	0r
12.0	0.067	rMEAN	0.1	0r
12.0	0.058	rMEAN	0.1	0r
12.0	0.054	rMEAN	0.1	0r
12.0	0.05	rMEAN	0.1	0r
12.0	0.077	rMEAN	0.1	0r
12.0	0.056	rMEAN	0.1	0r
12.0	0.061	rMEAN	0.1	0r
12.0	0.068	rMEAN	0.1	0r
12.0	0.058	rMEAN	0.1	0r
12.0	0.087	rMEAN	0.1	0r
12.0	0.078	rMEAN	0.1	0r
12.0	0.07	rMEAN	0.1	0r
12.0	0.047	rMEAN	0.1	0r
12.0	0.061	rMEAN	0.1	0r
12.0	0.058	rMEAN	0.1	0r
12.0	0.065	rMEAN	0.1	0r
12.0	0.063	rMEAN	0.1	0r
12.0	0.068	rMEAN	0.1	0r
12.0	0.055	rMEAN	0.1	0r
12.0	0.066	rMEAN	0.1	0r
12.0	0.053	rMEAN	0.1	0r
12.0	0.059	rMEAN	0.1	0r
12.0	0.058	rMEAN	0.1	0r
12.0	0.076	rMEAN	0.1	0r
12.0	0.055	rMEAN	0.1	0r
12.0	0.058	rMEAN	0.1	0r
12.0	0.056	rMEAN	0.1	0r
12.0	0.072	rMEAN	0.1	0r
12.0	0.063	rMEAN	0.1	0r
12.0	0.063	rMEAN	0.1	0r
12.0	0.058	rMEAN	0.1	0r
12.0	0.061	rMEAN	0.1	0r
12.0	0.056	rMEAN	0.1	0r
12.0	0.057	rMEAN	0.1	0r
12.0	0.058	rMEAN	0.1	0r
12.0	0.063	rMEAN	0.1	0r
12.0	0.07	rMEAN	0.1	0r
12.0	0.057	rMEAN	0.1	0r
12.0	0.059	rMEAN	0.1	0r
12.0	0.05	rMEAN	0.1	0r
12.0	0.066	rMEAN	0.1	0r
12.0	0.056	rMEAN	0.1	0r
12.0	0.055	rMEAN	0.1	0r
12.0	0.084	rMEAN	0.1	0r
12.0	0.058	rMEAN	0.1	0r
12.0	0.049	rMEAN	0.1	0r
12.0	0.068	rMEAN	0.1	0r
12.0	0.058	rMEAN	0.1	0r
12.0	0.055	rMEAN	0.1	0r
12.0	0.072	rMEAN	0.1	0r
12.0	0.068	rMEAN	0.1	0r
12.0	0.067	rMEAN	0.1	0r
12.0	0.059	rMEAN	0.1	0r
12.0	0.065	rMEAN	0.1	0r
12.0	0.054	rMEAN	0.1	0r
12.0	0.058	rMEAN	0.1	0r
12.0	0.052	rMEAN	0.1	0r
12.0	0.07	rMEAN	0.1	0r
12.0	0.065	rMEAN	0.1	0r
12.0	0.045	rMEAN	0.1	0r
12.0	0.053	rMEAN	0.1	0r
12.0	0.055	rMEAN	0.1	0r
12.0	0.067	rMEAN	0.1	0r
12.0	0.069	rMEAN	0.1	0r
12.0	0.056	rMEAN	0.1	0r
12.0	0.069	rMEAN	0.1	0r
12.0	0.074	rMEAN	0.1	0r
12.0	0.058	rMEAN	0.1	0r
12.0	0.058	rMEAN	0.1	0r
12.0	0.057	rMEAN	0.1	0r
12.0	0.069	rMEAN	0.1	0r
12.0	0.058	rMEAN	0.1	0r
12.0	0.074	rMEAN	0.1	0r
12.0	0.055	rMEAN	0.1	0r
12.0	0.071	rMEAN	0.1	0r
12.0	0.059	rMEAN	0.1	0r
12.0	0.069	rMEAN	0.1	0r
12.0	0.051	rMEAN	0.1	0r
12.0	0.061	rMEAN	0.1	0r
12.0	0.059	rMEAN	0.1	0r
12.0	0.062	rMEAN	0.1	0r
12.0	0.054	rMEAN	0.1	0r
12.0	0.054	rMEAN	0.1	0r
12.0	0.068	rMEAN	0.1	0r
12.0	0.051	rMEAN	0.1	0r
12.0	0.058	rMEAN	0.1	0r
12.0	0.064	rMEAN	0.1	0r
12.0	0.056	rMEAN	0.1	0r
12.0	0.066	rMEAN	0.1	0r
12.0	0.064	rMEAN	0.1	0r
12.0	0.058	rMEAN	0.1	0r
12.0	0.074	rMEAN	0.1	0r
12.0	0.063	rMEAN	0.1	0r
12.0	0.064	rMEAN	0.1	0r
12.0	0.065	rMEAN	0.1	0r
0.5	0.587	VC	0.1	0r
0.5	0.589	VC	0.1	0r
0.5	0.541	VC	0.1	0r
0.5	0.533	VC	0.1	0r
0.5	0.487	VC	0.1	0r
0.5	0.48	VC	0.1	0r
0.5	0.659	VC	0.1	0r
0.5	0.628	VC	0.1	0r
0.5	0.635	VC	0.1	0r
0.5	0.658	VC	0.1	0r
0.5	0.588	VC	0.1	0r
0.5	0.605	VC	0.1	0r
0.5	0.467	VC	0.1	0r
0.5	0.742	VC	0.1	0r
0.5	0.647	VC	0.1	0r
0.5	0.8651994497936726	VC	0.1	0r
0.5	0.775	VC	0.1	0r
0.5	0.537	VC	0.1	0r
0.5	0.627	VC	0.1	0r
0.5	0.617	VC	0.1	0r
0.5	0.637	VC	0.1	0r
0.5	0.628	VC	0.1	0r
0.5	0.721	VC	0.1	0r
0.5	0.624	VC	0.1	0r
0.5	0.563	VC	0.1	0r
0.5	0.661	VC	0.1	0r
0.5	0.727	VC	0.1	0r
0.5	0.669	VC	0.1	0r
0.5	0.497	VC	0.1	0r
0.5	0.601	VC	0.1	0r
0.5	0.606	VC	0.1	0r
0.5	0.644	VC	0.1	0r
0.5	0.645	VC	0.1	0r
0.5	0.476	VC	0.1	0r
0.5	0.596	VC	0.1	0r
0.5	0.791	VC	0.1	0r
0.5	0.526	VC	0.1	0r
0.5	0.615	VC	0.1	0r
0.5	0.65	VC	0.1	0r
0.5	0.525	VC	0.1	0r
0.5	0.358	VC	0.1	0r
0.5	0.641	VC	0.1	0r
0.5	0.445	VC	0.1	0r
0.5	0.806	VC	0.1	0r
0.5	0.632	VC	0.1	0r
0.5	0.478	VC	0.1	0r
0.5	0.614	VC	0.1	0r
0.5	0.586	VC	0.1	0r
0.5	0.517	VC	0.1	0r
0.5	0.706	VC	0.1	0r
0.5	0.606	VC	0.1	0r
0.5	0.616	VC	0.1	0r
0.5	0.737	VC	0.1	0r
0.5	0.579	VC	0.1	0r
0.5	0.879	VC	0.1	0r
0.5	0.506	VC	0.1	0r
0.5	0.57	VC	0.1	0r
0.5	0.607	VC	0.1	0r
0.5	0.496	VC	0.1	0r
0.5	0.625	VC	0.1	0r
0.5	0.539	VC	0.1	0r
0.5	0.607	VC	0.1	0r
0.5	0.674	VC	0.1	0r
0.5	0.591	VC	0.1	0r
0.5	0.497	VC	0.1	0r
0.5	0.556	VC	0.1	0r
0.5	0.709	VC	0.1	0r
0.5	0.565	VC	0.1	0r
0.5	0.665	VC	0.1	0r
0.5	0.709	VC	0.1	0r
0.5	0.73	VC	0.1	0r
0.5	0.625	VC	0.1	0r
0.5	0.453	VC	0.1	0r
0.5	0.653	VC	0.1	0r
0.5	0.54	VC	0.1	0r
0.5	0.577	VC	0.1	0r
0.5	0.437	VC	0.1	0r
0.5	0.601	VC	0.1	0r
0.5	0.501	VC	0.1	0r
0.5	0.709	VC	0.1	0r
0.5	0.643	VC	0.1	0r
0.5	0.554	VC	0.1	0r
0.5	0.618	VC	0.1	0r
0.5	0.409	VC	0.1	0r
0.5	0.765	VC	0.1	0r
0.5	0.716	VC	0.1	0r
0.5	0.548	VC	0.1	0r
0.5	0.663	VC	0.1	0r
0.5	0.531	VC	0.1	0r
0.5	0.719	VC	0.1	0r
0.5	0.707	VC	0.1	0r
0.5	0.429	VC	0.1	0r
0.5	0.503	VC	0.1	0r
0.5	0.607	VC	0.1	0r
0.5	0.555	VC	0.1	0r
0.5	0.503	VC	0.1	0r
0.5	0.68	VC	0.1	0r
0.5	0.626	VC	0.1	0r
0.5	0.474	VC	0.1	0r
0.5	0.687	VC	0.1	0r
12.0	0.079	MC1	0.1	0m
12.0	0.068	MC1	0.1	0m
12.0	0.057	MC1	0.1	0m
12.0	0.057	MC1	0.1	0m
12.0	0.063	MC1	0.1	0m
12.0	0.061	MC1	0.1	0m
12.0	0.064	MC1	0.1	0m
12.0	0.054	MC1	0.1	0m
12.0	0.053	MC1	0.1	0m
12.0	0.076	MC1	0.1	0m
12.0	0.061	MC1	0.1	0m
12.0	0.065	MC1	0.1	0m
12.0	0.072	MC1	0.1	0m
12.0	0.068	MC1	0.1	0m
12.0	0.07	MC1	0.1	0m
12.0	0.061	MC1	0.1	0m
12.0	0.072	MC1	0.1	0m
12.0	0.044	MC1	0.1	0m
12.0	0.068	MC1	0.1	0m
12.0	0.06	MC1	0.1	0m
12.0	0.053	MC1	0.1	0m
12.0	0.06	MC1	0.1	0m
12.0	0.057	MC1	0.1	0m
12.0	0.061	MC1	0.1	0m
12.0	0.067	MC1	0.1	0m
12.0	0.054	MC1	0.1	0m
12.0	0.047	MC1	0.1	0m
12.0	0.056	MC1	0.1	0m
12.0	0.054	MC1	0.1	0m
12.0	0.058	MC1	0.1	0m
12.0	0.054	MC1	0.1	0m
12.0	0.054	MC1	0.1	0m
12.0	0.076	MC1	0.1	0m
12.0	0.058	MC1	0.1	0m
12.0	0.064	MC1	0.1	0m
12.0	0.053	MC1	0.1	0m
12.0	0.058	MC1	0.1	0m
12.0	0.056	MC1	0.1	0m
12.0	0.052	MC1	0.1	0m
12.0	0.054	MC1	0.1	0m
12.0	0.05	MC1	0.1	0m
12.0	0.065	MC1	0.1	0m
12.0	0.061	MC1	0.1	0m
12.0	0.06	MC1	0.1	0m
12.0	0.053	MC1	0.1	0m
12.0	0.071	MC1	0.1	0m
12.0	0.059	MC1	0.1	0m
12.0	0.051	MC1	0.1	0m
12.0	0.074	MC1	0.1	0m
12.0	0.053	MC1	0.1	0m
12.0	0.042	MC1	0.1	0m
12.0	0.058	MC1	0.1	0m
12.0	0.058	MC1	0.1	0m
12.0	0.05	MC1	0.1	0m
12.0	0.058	MC1	0.1	0m
12.0	0.061	MC1	0.1	0m
12.0	0.072	MC1	0.1	0m
12.0	0.07	MC1	0.1	0m
12.0	0.061	MC1	0.1	0m
12.0	0.064	MC1	0.1	0m
12.0	0.057	MC1	0.1	0m
12.0	0.06	MC1	0.1	0m
12.0	0.061	MC1	0.1	0m
12.0	0.057	MC1	0.1	0m
12.0	0.054	MC1	0.1	0m
12.0	0.054	MC1	0.1	0m
12.0	0.044	MC1	0.1	0m
12.0	0.06	MC1	0.1	0m
12.0	0.069	MC1	0.1	0m
12.0	0.067	MC1	0.1	0m
12.0	0.076	MC1	0.1	0m
12.0	0.067	MC1	0.1	0m
12.0	0.065	MC1	0.1	0m
12.0	0.058	MC1	0.1	0m
12.0	0.056	MC1	0.1	0m
12.0	0.07	MC1	0.1	0m
12.0	0.068	MC1	0.1	0m
12.0	0.065	MC1	0.1	0m
12.0	0.061	MC1	0.1	0m
12.0	0.086	MC1	0.1	0m
12.0	0.051	MC1	0.1	0m
12.0	0.079	MC1	0.1	0m
12.0	0.05	MC1	0.1	0m
12.0	0.061	MC1	0.1	0m
12.0	0.066	MC1	0.1	0m
12.0	0.062	MC1	0.1	0m
12.0	0.053	MC1	0.1	0m
12.0	0.048	MC1	0.1	0m
12.0	0.064	MC1	0.1	0m
12.0	0.056	MC1	0.1	0m
12.0	0.047	MC1	0.1	0m
12.0	0.063	MC1	0.1	0m
12.0	0.053	MC1	0.1	0m
12.0	0.077	MC1	0.1	0m
12.0	0.074	MC1	0.1	0m
12.0	0.064	MC1	0.1	0m
12.0	0.069	MC1	0.1	0m
12.0	0.058	MC1	0.1	0m
12.0	0.065	MC1	0.1	0m
12.0	0.047	MC1	0.1	0m
12.0	0.079	MC1	0.1	0r
12.0	0.068	MC1	0.1	0r
12.0	0.057	MC1	0.1	0r
12.0	0.057	MC1	0.1	0r
12.0	0.063	MC1	0.1	0r
12.0	0.061	MC1	0.1	0r
12.0	0.064	MC1	0.1	0r
12.0	0.054	MC1	0.1	0r
12.0	0.053	MC1	0.1	0r
12.0	0.076	MC1	0.1	0r
12.0	0.061	MC1	0.1	0r
12.0	0.065	MC1	0.1	0r
12.0	0.072	MC1	0.1	0r
12.0	0.068	MC1	0.1	0r
12.0	0.07	MC1	0.1	0r
12.0	0.061	MC1	0.1	0r
12.0	0.072	MC1	0.1	0r
12.0	0.044	MC1	0.1	0r
12.0	0.068	MC1	0.1	0r
12.0	0.06	MC1	0.1	0r
12.0	0.053	MC1	0.1	0r
12.0	0.06	MC1	0.1	0r
12.0	0.057	MC1	0.1	0r
12.0	0.061	MC1	0.1	0r
12.0	0.067	MC1	0.1	0r
12.0	0.054	MC1	0.1	0r
12.0	0.047	MC1	0.1	0r
12.0	0.056	MC1	0.1	0r
12.0	0.054	MC1	0.1	0r
12.0	0.058	MC1	0.1	0r
12.0	0.054	MC1	0.1	0r
12.0	0.054	MC1	0.1	0r
12.0	0.076	MC1	0.1	0r
12.0	0.058	MC1	0.1	0r
12.0	0.064	MC1	0.1	0r
12.0	0.053	MC1	0.1	0r
12.0	0.058	MC1	0.1	0r
12.0	0.056	MC1	0.1	0r
12.0	0.052	MC1	0.1	0r
12.0	0.054	MC1	0.1	0r
12.0	0.05	MC1	0.1	0r
12.0	0.065	MC1	0.1	0r
12.0	0.061	MC1	0.1	0r
12.0	0.06	MC1	0.1	0r
12.0	0.053	MC1	0.1	0r
12.0	0.071	MC1	0.1	0r
12.0	0.059	MC1	0.1	0r
12.0	0.051	MC1	0.1	0r
12.0	0.074	MC1	0.1	0r
12.0	0.053	MC1	0.1	0r
12.0	0.042	MC1	0.1	0r
12.0	0.058	MC1	0.1	0r
12.0	0.058	MC1	0.1	0r
12.0	0.05	MC1	0.1	0r
12.0	0.058	MC1	0.1	0r
12.0	0.061	MC1	0.1	0r
12.0	0.072	MC1	0.1	0r
12.0	0.07	MC1	0.1	0r
12.0	0.061	MC1	0.1	0r
12.0	0.064	MC1	0.1	0r
12.0	0.057	MC1	0.1	0r
12.0	0.06	MC1	0.1	0r
12.0	0.061	MC1	0.1	0r
12.0	0.057	MC1	0.1	0r
12.0	0.054	MC1	0.1	0r
12.0	0.054	MC1	0.1	0r
12.0	0.044	MC1	0.1	0r
12.0	0.06	MC1	0.1	0r
12.0	0.069	MC1	0.1	0r
12.0	0.067	MC1	0.1	0r
12.0	0.076	MC1	0.1	0r
12.0	0.067	MC1	0.1	0r
12.0	0.065	MC1	0.1	0r
12.0	0.058	MC1	0.1	0r
12.0	0.056	MC1	0.1	0r
12.0	0.07	MC1	0.1	0r
12.0	0.068	MC1	0.1	0r
12.0	0.065	MC1	0.1	0r
12.0	0.061	MC1	0.1	0r
12.0	0.086	MC1	0.1	0r
12.0	0.051	MC1	0.1	0r
12.0	0.079	MC1	0.1	0r
12.0	0.05	MC1	0.1	0r
12.0	0.061	MC1	0.1	0r
12.0	0.066	MC1	0.1	0r
12.0	0.062	MC1	0.1	0r
12.0	0.053	MC1	0.1	0r
12.0	0.048	MC1	0.1	0r
12.0	0.064	MC1	0.1	0r
12.0	0.056	MC1	0.1	0r
12.0	0.047	MC1	0.1	0r
12.0	0.063	MC1	0.1	0r
12.0	0.053	MC1	0.1	0r
12.0	0.077	MC1	0.1	0r
12.0	0.074	MC1	0.1	0r
12.0	0.064	MC1	0.1	0r
12.0	0.069	MC1	0.1	0r
12.0	0.058	MC1	0.1	0r
12.0	0.065	MC1	0.1	0r
12.0	0.047	MC1	0.1	0r
3.0	0.112	MAIC	0.1	0r
3.0	0.12	MAIC	0.1	0r
3.0	0.094	MAIC	0.1	0r
3.0	0.108	MAIC	0.1	0r
3.0	0.121	MAIC	0.1	0r
3.0	0.114	MAIC	0.1	0r
3.0	0.149	MAIC	0.1	0r
3.0	0.105	MAIC	0.1	0r
3.0	0.117	MAIC	0.1	0r
3.0	0.101	MAIC	0.1	0r
3.0	0.126	MAIC	0.1	0r
3.0	0.124	MAIC	0.1	0r
3.0	0.147	MAIC	0.1	0r
3.0	0.104	MAIC	0.1	0r
3.0	0.116	MAIC	0.1	0r
3.0	0.143	MAIC	0.1	0r
3.0	0.115	MAIC	0.1	0r
3.0	0.128	MAIC	0.1	0r
3.0	0.101	MAIC	0.1	0r
3.0	0.119	MAIC	0.1	0r
3.0	0.103	MAIC	0.1	0r
3.0	0.089	MAIC	0.1	0r
3.0	0.113	MAIC	0.1	0r
3.0	0.11	MAIC	0.1	0r
3.0	0.103	MAIC	0.1	0r
3.0	0.08	MAIC	0.1	0r
3.0	0.119	MAIC	0.1	0r
3.0	0.105	MAIC	0.1	0r
3.0	0.154	MAIC	0.1	0r
3.0	0.106	MAIC	0.1	0r
3.0	0.126	MAIC	0.1	0r
3.0	0.114	MAIC	0.1	0r
3.0	0.179	MAIC	0.1	0r
3.0	0.116	MAIC	0.1	0r
3.0	0.105	MAIC	0.1	0r
3.0	0.15	MAIC	0.1	0r
3.0	0.109	MAIC	0.1	0r
3.0	0.092	MAIC	0.1	0r
3.0	0.106	MAIC	0.1	0r
3.0	0.101	MAIC	0.1	0r
3.0	0.102	MAIC	0.1	0r
3.0	0.091	MAIC	0.1	0r
3.0	0.098	MAIC	0.1	0r
3.0	0.125	MAIC	0.1	0r
3.0	0.076	MAIC	0.1	0r
3.0	0.116	MAIC	0.1	0r
3.0	0.142	MAIC	0.1	0r
3.0	0.103	MAIC	0.1	0r
3.0	0.147	MAIC	0.1	0r
3.0	0.129	MAIC	0.1	0r
3.0	0.108	MAIC	0.1	0r
3.0	0.119	MAIC	0.1	0r
3.0	0.11	MAIC	0.1	0r
3.0	0.092	MAIC	0.1	0r
3.0	0.109	MAIC	0.1	0r
3.0	0.088	MAIC	0.1	0r
3.0	0.09	MAIC	0.1	0r
3.0	0.147	MAIC	0.1	0r
3.0	0.093	MAIC	0.1	0r
3.0	0.112	MAIC	0.1	0r
3.0	0.129	MAIC	0.1	0r
3.0	0.104	MAIC	0.1	0r
3.0	0.119	MAIC	0.1	0r
3.0	0.092	MAIC	0.1	0r
3.0	0.117	MAIC	0.1	0r
3.0	0.096	MAIC	0.1	0r
3.0	0.113	MAIC	0.1	0r
3.0	0.097	MAIC	0.1	0r
3.0	0.115	MAIC	0.1	0r
3.0	0.124	MAIC	0.1	0r
3.0	0.121	MAIC	0.1	0r
3.0	0.137	MAIC	0.1	0r
3.0	0.099	MAIC	0.1	0r
3.0	0.116	MAIC	0.1	0r
3.0	0.114	MAIC	0.1	0r
3.0	0.107	MAIC	0.1	0r
3.0	0.078	MAIC	0.1	0r
3.0	0.111	MAIC	0.1	0r
3.0	0.141	MAIC	0.1	0r
3.0	0.121	MAIC	0.1	0r
3.0	0.102	MAIC	0.1	0r
3.0	0.103	MAIC	0.1	0r
3.0	0.12	MAIC	0.1	0r
3.0	0.122	MAIC	0.1	0r
3.0	0.142	MAIC	0.1	0r
3.0	0.101	MAIC	0.1	0r
3.0	0.109	MAIC	0.1	0r
3.0	0.134	MAIC	0.1	0r
3.0	0.105	MAIC	0.1	0r
3.0	0.072	MAIC	0.1	0r
3.0	0.103	MAIC	0.1	0r
3.0	0.121	MAIC	0.1	0r
3.0	0.128	MAIC	0.1	0r
3.0	0.112	MAIC	0.1	0r
3.0	0.086	MAIC	0.1	0r
3.0	0.098	MAIC	0.1	0r
3.0	0.131	MAIC	0.1	0r
3.0	0.1	MAIC	0.1	0r
3.0	0.134	MAIC	0.1	0r
3.0	0.1	MAIC	0.1	0r
3.0	0.109	MC1	0.1	0m
3.0	0.093	MC1	0.1	0m
3.0	0.123	MC1	0.1	0m
3.0	0.107	MC1	0.1	0m
3.0	0.103	MC1	0.1	0m
3.0	0.119	MC1	0.1	0m
3.0	0.133	MC1	0.1	0m
3.0	0.107	MC1	0.1	0m
3.0	0.107	MC1	0.1	0m
3.0	0.098	MC1	0.1	0m
3.0	0.114	MC1	0.1	0m
3.0	0.122	MC1	0.1	0m
3.0	0.122	MC1	0.1	0m
3.0	0.105	MC1	0.1	0m
3.0	0.118	MC1	0.1	0m
3.0	0.144	MC1	0.1	0m
3.0	0.106	MC1	0.1	0m
3.0	0.128	MC1	0.1	0m
3.0	0.093	MC1	0.1	0m
3.0	0.108	MC1	0.1	0m
3.0	0.119	MC1	0.1	0m
3.0	0.07	MC1	0.1	0m
3.0	0.088	MC1	0.1	0m
3.0	0.085	MC1	0.1	0m
3.0	0.117	MC1	0.1	0m
3.0	0.103	MC1	0.1	0m
3.0	0.1	MC1	0.1	0m
3.0	0.101	MC1	0.1	0m
3.0	0.133	MC1	0.1	0m
3.0	0.112	MC1	0.1	0m
3.0	0.123	MC1	0.1	0m
3.0	0.126	MC1	0.1	0m
3.0	0.124	MC1	0.1	0m
3.0	0.101	MC1	0.1	0m
3.0	0.106	MC1	0.1	0m
3.0	0.153	MC1	0.1	0m
3.0	0.114	MC1	0.1	0m
3.0	0.091	MC1	0.1	0m
3.0	0.095	MC1	0.1	0m
3.0	0.095	MC1	0.1	0m
3.0	0.111	MC1	0.1	0m
3.0	0.096	MC1	0.1	0m
3.0	0.092	MC1	0.1	0m
3.0	0.135	MC1	0.1	0m
3.0	0.098	MC1	0.1	0m
3.0	0.111	MC1	0.1	0m
3.0	0.138	MC1	0.1	0m
3.0	0.124	MC1	0.1	0m
3.0	0.126	MC1	0.1	0m
3.0	0.113	MC1	0.1	0m
3.0	0.103	MC1	0.1	0m
3.0	0.122	MC1	0.1	0m
3.0	0.12	MC1	0.1	0m
3.0	0.09	MC1	0.1	0m
3.0	0.082	MC1	0.1	0m
3.0	0.082	MC1	0.1	0m
3.0	0.094	MC1	0.1	0m
3.0	0.162	MC1	0.1	0m
3.0	0.101	MC1	0.1	0m
3.0	0.103	MC1	0.1	0m
3.0	0.096	MC1	0.1	0m
3.0	0.096	MC1	0.1	0m
3.0	0.099	MC1	0.1	0m
3.0	0.092	MC1	0.1	0m
3.0	0.08	MC1	0.1	0m
3.0	0.101	MC1	0.1	0m
3.0	0.122	MC1	0.1	0m
3.0	0.094	MC1	0.1	0m
3.0	0.111	MC1	0.1	0m
3.0	0.129	MC1	0.1	0m
3.0	0.094	MC1	0.1	0m
3.0	0.15	MC1	0.1	0m
3.0	0.092	MC1	0.1	0m
3.0	0.1	MC1	0.1	0m
3.0	0.106	MC1	0.1	0m
3.0	0.109	MC1	0.1	0m
3.0	0.086	MC1	0.1	0m
3.0	0.106	MC1	0.1	0m
3.0	0.134	MC1	0.1	0m
3.0	0.101	MC1	0.1	0m
3.0	0.092	MC1	0.1	0m
3.0	0.094	MC1	0.1	0m
3.0	0.135	MC1	0.1	0m
3.0	0.136	MC1	0.1	0m
3.0	0.104	MC1	0.1	0m
3.0	0.08	MC1	0.1	0m
3.0	0.105	MC1	0.1	0m
3.0	0.131	MC1	0.1	0m
3.0	0.147	MC1	0.1	0m
3.0	0.078	MC1	0.1	0m
3.0	0.103	MC1	0.1	0m
3.0	0.143	MC1	0.1	0m
3.0	0.109	MC1	0.1	0m
3.0	0.1	MC1	0.1	0m
3.0	0.086	MC1	0.1	0m
3.0	0.072	MC1	0.1	0m
3.0	0.106	MC1	0.1	0m
3.0	0.09	MC1	0.1	0m
3.0	0.128	MC1	0.1	0m
3.0	0.095	MC1	0.1	0m
3.0	0.109	MC1	0.1	0r
3.0	0.093	MC1	0.1	0r
3.0	0.123	MC1	0.1	0r
3.0	0.107	MC1	0.1	0r
3.0	0.103	MC1	0.1	0r
3.0	0.119	MC1	0.1	0r
3.0	0.133	MC1	0.1	0r
3.0	0.107	MC1	0.1	0r
3.0	0.107	MC1	0.1	0r
3.0	0.098	MC1	0.1	0r
3.0	0.114	MC1	0.1	0r
3.0	0.122	MC1	0.1	0r
3.0	0.122	MC1	0.1	0r
3.0	0.105	MC1	0.1	0r
3.0	0.118	MC1	0.1	0r
3.0	0.144	MC1	0.1	0r
3.0	0.106	MC1	0.1	0r
3.0	0.128	MC1	0.1	0r
3.0	0.093	MC1	0.1	0r
3.0	0.108	MC1	0.1	0r
3.0	0.119	MC1	0.1	0r
3.0	0.07	MC1	0.1	0r
3.0	0.088	MC1	0.1	0r
3.0	0.085	MC1	0.1	0r
3.0	0.117	MC1	0.1	0r
3.0	0.103	MC1	0.1	0r
3.0	0.1	MC1	0.1	0r
3.0	0.101	MC1	0.1	0r
3.0	0.133	MC1	0.1	0r
3.0	0.112	MC1	0.1	0r
3.0	0.123	MC1	0.1	0r
3.0	0.126	MC1	0.1	0r
3.0	0.124	MC1	0.1	0r
3.0	0.101	MC1	0.1	0r
3.0	0.106	MC1	0.1	0r
3.0	0.153	MC1	0.1	0r
3.0	0.114	MC1	0.1	0r
3.0	0.091	MC1	0.1	0r
3.0	0.095	MC1	0.1	0r
3.0	0.095	MC1	0.1	0r
3.0	0.111	MC1	0.1	0r
3.0	0.096	MC1	0.1	0r
3.0	0.092	MC1	0.1	0r
3.0	0.135	MC1	0.1	0r
3.0	0.098	MC1	0.1	0r
3.0	0.111	MC1	0.1	0r
3.0	0.138	MC1	0.1	0r
3.0	0.124	MC1	0.1	0r
3.0	0.126	MC1	0.1	0r
3.0	0.113	MC1	0.1	0r
3.0	0.103	MC1	0.1	0r
3.0	0.122	MC1	0.1	0r
3.0	0.12	MC1	0.1	0r
3.0	0.09	MC1	0.1	0r
3.0	0.082	MC1	0.1	0r
3.0	0.082	MC1	0.1	0r
3.0	0.094	MC1	0.1	0r
3.0	0.162	MC1	0.1	0r
3.0	0.101	MC1	0.1	0r
3.0	0.103	MC1	0.1	0r
3.0	0.096	MC1	0.1	0r
3.0	0.096	MC1	0.1	0r
3.0	0.099	MC1	0.1	0r
3.0	0.092	MC1	0.1	0r
3.0	0.08	MC1	0.1	0r
3.0	0.101	MC1	0.1	0r
3.0	0.122	MC1	0.1	0r
3.0	0.094	MC1	0.1	0r
3.0	0.111	MC1	0.1	0r
3.0	0.129	MC1	0.1	0r
3.0	0.094	MC1	0.1	0r
3.0	0.15	MC1	0.1	0r
3.0	0.092	MC1	0.1	0r
3.0	0.1	MC1	0.1	0r
3.0	0.106	MC1	0.1	0r
3.0	0.109	MC1	0.1	0r
3.0	0.086	MC1	0.1	0r
3.0	0.106	MC1	0.1	0r
3.0	0.134	MC1	0.1	0r
3.0	0.101	MC1	0.1	0r
3.0	0.092	MC1	0.1	0r
3.0	0.094	MC1	0.1	0r
3.0	0.135	MC1	0.1	0r
3.0	0.136	MC1	0.1	0r
3.0	0.104	MC1	0.1	0r
3.0	0.08	MC1	0.1	0r
3.0	0.105	MC1	0.1	0r
3.0	0.131	MC1	0.1	0r
3.0	0.147	MC1	0.1	0r
3.0	0.078	MC1	0.1	0r
3.0	0.103	MC1	0.1	0r
3.0	0.143	MC1	0.1	0r
3.0	0.109	MC1	0.1	0r
3.0	0.1	MC1	0.1	0r
3.0	0.086	MC1	0.1	0r
3.0	0.072	MC1	0.1	0r
3.0	0.106	MC1	0.1	0r
3.0	0.09	MC1	0.1	0r
3.0	0.128	MC1	0.1	0r
3.0	0.095	MC1	0.1	0r
0.5	0.444	rMED	0.1	0r
0.5	0.412	rMED	0.1	0r
0.5	0.233	rMED	0.1	0r
0.5	0.205	rMED	0.1	0r
0.5	0.31	rMED	0.1	0r
0.5	0.478	rMED	0.1	0r
0.5	0.558	rMED	0.1	0r
0.5	0.485	rMED	0.1	0r
0.5	0.492	rMED	0.1	0r
0.5	0.327	rMED	0.1	0r
0.5	0.46	rMED	0.1	0r
0.5	0.278	rMED	0.1	0r
0.5	0.446	rMED	0.1	0r
0.5	0.501	rMED	0.1	0r
0.5	0.545	rMED	0.1	0r
0.5	0.8651994497936726	rMED	0.1	0r
0.5	0.351	rMED	0.1	0r
0.5	0.273	rMED	0.1	0r
0.5	0.529	rMED	0.1	0r
0.5	0.318	rMED	0.1	0r
0.5	0.369	rMED	0.1	0r
0.5	0.429	rMED	0.1	0r
0.5	0.545	rMED	0.1	0r
0.5	0.501	rMED	0.1	0r
0.5	0.325	rMED	0.1	0r
0.5	0.462	rMED	0.1	0r
0.5	0.573	rMED	0.1	0r
0.5	0.481	rMED	0.1	0r
0.5	0.269	rMED	0.1	0r
0.5	0.272	rMED	0.1	0r
0.5	0.509	rMED	0.1	0r
0.5	0.468	rMED	0.1	0r
0.5	0.485	rMED	0.1	0r
0.5	0.363	rMED	0.1	0r
0.5	0.469	rMED	0.1	0r
0.5	0.435	rMED	0.1	0r
0.5	0.36	rMED	0.1	0r
0.5	0.301	rMED	0.1	0r
0.5	0.443	rMED	0.1	0r
0.5	0.341	rMED	0.1	0r
0.5	0.348	rMED	0.1	0r
0.5	0.501	rMED	0.1	0r
0.5	0.343	rMED	0.1	0r
0.5	0.436	rMED	0.1	0r
0.5	0.47	rMED	0.1	0r
0.5	0.274	rMED	0.1	0r
0.5	0.48	rMED	0.1	0r
0.5	0.512	rMED	0.1	0r
0.5	0.406	rMED	0.1	0r
0.5	0.574	rMED	0.1	0r
0.5	0.324	rMED	0.1	0r
0.5	0.615	rMED	0.1	0r
0.5	0.589	rMED	0.1	0r
0.5	0.279	rMED	0.1	0r
0.5	0.67	rMED	0.1	0r
0.5	0.39	rMED	0.1	0r
0.5	0.291	rMED	0.1	0r
0.5	0.429	rMED	0.1	0r
0.5	0.448	rMED	0.1	0r
0.5	0.3	rMED	0.1	0r
0.5	0.539	rMED	0.1	0r
0.5	0.501	rMED	0.1	0r
0.5	0.517	rMED	0.1	0r
0.5	0.591	rMED	0.1	0r
0.5	0.497	rMED	0.1	0r
0.5	0.408	rMED	0.1	0r
0.5	0.506	rMED	0.1	0r
0.5	0.515	rMED	0.1	0r
0.5	0.515	rMED	0.1	0r
0.5	0.294	rMED	0.1	0r
0.5	0.507	rMED	0.1	0r
0.5	0.477	rMED	0.1	0r
0.5	0.266	rMED	0.1	0r
0.5	0.436	rMED	0.1	0r
0.5	0.497	rMED	0.1	0r
0.5	0.512	rMED	0.1	0r
0.5	0.28	rMED	0.1	0r
0.5	0.411	rMED	0.1	0r
0.5	0.374	rMED	0.1	0r
0.5	0.361	rMED	0.1	0r
0.5	0.46	rMED	0.1	0r
0.5	0.28	rMED	0.1	0r
0.5	0.448	rMED	0.1	0r
0.5	0.405	rMED	0.1	0r
0.5	0.535	rMED	0.1	0r
0.5	0.453	rMED	0.1	0r
0.5	0.542	rMED	0.1	0r
0.5	0.734	rMED	0.1	0r
0.5	0.223	rMED	0.1	0r
0.5	0.518	rMED	0.1	0r
0.5	0.551	rMED	0.1	0r
0.5	0.383	rMED	0.1	0r
0.5	0.402	rMED	0.1	0r
0.5	0.342	rMED	0.1	0r
0.5	0.551	rMED	0.1	0r
0.5	0.46	rMED	0.1	0r
0.5	0.532	rMED	0.1	0r
0.5	0.439	rMED	0.1	0r
0.5	0.322	rMED	0.1	0r
0.5	0.595	rMED	0.1	0r
12.0	0.065	BiGbottom	0.1	0m
12.0	0.071	BiGbottom	0.1	0m
12.0	0.064	BiGbottom	0.1	0m
12.0	0.048	BiGbottom	0.1	0m
12.0	0.071	BiGbottom	0.1	0m
12.0	0.061	BiGbottom	0.1	0m
12.0	0.059	BiGbottom	0.1	0m
12.0	0.063	BiGbottom	0.1	0m
12.0	0.064	BiGbottom	0.1	0m
12.0	0.078	BiGbottom	0.1	0m
12.0	0.063	BiGbottom	0.1	0m
12.0	0.06	BiGbottom	0.1	0m
12.0	0.076	BiGbottom	0.1	0m
12.0	0.051	BiGbottom	0.1	0m
12.0	0.09	BiGbottom	0.1	0m
12.0	0.077	BiGbottom	0.1	0m
12.0	0.065	BiGbottom	0.1	0m
12.0	0.056	BiGbottom	0.1	0m
12.0	0.072	BiGbottom	0.1	0m
12.0	0.064	BiGbottom	0.1	0m
12.0	0.058	BiGbottom	0.1	0m
12.0	0.063	BiGbottom	0.1	0m
12.0	0.068	BiGbottom	0.1	0m
12.0	0.055	BiGbottom	0.1	0m
12.0	0.063	BiGbottom	0.1	0m
12.0	0.058	BiGbottom	0.1	0m
12.0	0.058	BiGbottom	0.1	0m
12.0	0.05	BiGbottom	0.1	0m
12.0	0.073	BiGbottom	0.1	0m
12.0	0.058	BiGbottom	0.1	0m
12.0	0.057	BiGbottom	0.1	0m
12.0	0.057	BiGbottom	0.1	0m
12.0	0.065	BiGbottom	0.1	0m
12.0	0.065	BiGbottom	0.1	0m
12.0	0.064	BiGbottom	0.1	0m
12.0	0.057	BiGbottom	0.1	0m
12.0	0.058	BiGbottom	0.1	0m
12.0	0.058	BiGbottom	0.1	0m
12.0	0.058	BiGbottom	0.1	0m
12.0	0.06	BiGbottom	0.1	0m
12.0	0.061	BiGbottom	0.1	0m
12.0	0.066	BiGbottom	0.1	0m
12.0	0.062	BiGbottom	0.1	0m
12.0	0.058	BiGbottom	0.1	0m
12.0	0.052	BiGbottom	0.1	0m
12.0	0.075	BiGbottom	0.1	0m
12.0	0.058	BiGbottom	0.1	0m
12.0	0.064	BiGbottom	0.1	0m
12.0	0.083	BiGbottom	0.1	0m
12.0	0.075	BiGbottom	0.1	0m
12.0	0.056	BiGbottom	0.1	0m
12.0	0.062	BiGbottom	0.1	0m
12.0	0.061	BiGbottom	0.1	0m
12.0	0.055	BiGbottom	0.1	0m
12.0	0.067	BiGbottom	0.1	0m
12.0	0.065	BiGbottom	0.1	0m
12.0	0.077	BiGbottom	0.1	0m
12.0	0.061	BiGbottom	0.1	0m
12.0	0.058	BiGbottom	0.1	0m
12.0	0.055	BiGbottom	0.1	0m
12.0	0.057	BiGbottom	0.1	0m
12.0	0.051	BiGbottom	0.1	0m
12.0	0.072	BiGbottom	0.1	0m
12.0	0.068	BiGbottom	0.1	0m
12.0	0.046	BiGbottom	0.1	0m
12.0	0.059	BiGbottom	0.1	0m
12.0	0.056	BiGbottom	0.1	0m
12.0	0.064	BiGbottom	0.1	0m
12.0	0.077	BiGbottom	0.1	0m
12.0	0.066	BiGbottom	0.1	0m
12.0	0.075	BiGbottom	0.1	0m
12.0	0.074	BiGbottom	0.1	0m
12.0	0.064	BiGbottom	0.1	0m
12.0	0.06	BiGbottom	0.1	0m
12.0	0.05	BiGbottom	0.1	0m
12.0	0.063	BiGbottom	0.1	0m
12.0	0.056	BiGbottom	0.1	0m
12.0	0.063	BiGbottom	0.1	0m
12.0	0.059	BiGbottom	0.1	0m
12.0	0.07	BiGbottom	0.1	0m
12.0	0.056	BiGbottom	0.1	0m
12.0	0.075	BiGbottom	0.1	0m
12.0	0.049	BiGbottom	0.1	0m
12.0	0.052	BiGbottom	0.1	0m
12.0	0.071	BiGbottom	0.1	0m
12.0	0.06	BiGbottom	0.1	0m
12.0	0.051	BiGbottom	0.1	0m
12.0	0.05	BiGbottom	0.1	0m
12.0	0.064	BiGbottom	0.1	0m
12.0	0.051	BiGbottom	0.1	0m
12.0	0.058	BiGbottom	0.1	0m
12.0	0.067	BiGbottom	0.1	0m
12.0	0.055	BiGbottom	0.1	0m
12.0	0.068	BiGbottom	0.1	0m
12.0	0.062	BiGbottom	0.1	0m
12.0	0.058	BiGbottom	0.1	0m
12.0	0.069	BiGbottom	0.1	0m
12.0	0.065	BiGbottom	0.1	0m
12.0	0.062	BiGbottom	0.1	0m
12.0	0.066	BiGbottom	0.1	0m
12.0	0.065	BiGbottom	0.1	0r
12.0	0.071	BiGbottom	0.1	0r
12.0	0.064	BiGbottom	0.1	0r
12.0	0.048	BiGbottom	0.1	0r
12.0	0.071	BiGbottom	0.1	0r
12.0	0.061	BiGbottom	0.1	0r
12.0	0.059	BiGbottom	0.1	0r
12.0	0.063	BiGbottom	0.1	0r
12.0	0.064	BiGbottom	0.1	0r
12.0	0.078	BiGbottom	0.1	0r
12.0	0.063	BiGbottom	0.1	0r
12.0	0.06	BiGbottom	0.1	0r
12.0	0.076	BiGbottom	0.1	0r
12.0	0.051	BiGbottom	0.1	0r
12.0	0.09	BiGbottom	0.1	0r
12.0	0.077	BiGbottom	0.1	0r
12.0	0.065	BiGbottom	0.1	0r
12.0	0.056	BiGbottom	0.1	0r
12.0	0.072	BiGbottom	0.1	0r
12.0	0.064	BiGbottom	0.1	0r
12.0	0.058	BiGbottom	0.1	0r
12.0	0.063	BiGbottom	0.1	0r
12.0	0.068	BiGbottom	0.1	0r
12.0	0.055	BiGbottom	0.1	0r
12.0	0.063	BiGbottom	0.1	0r
12.0	0.058	BiGbottom	0.1	0r
12.0	0.058	BiGbottom	0.1	0r
12.0	0.05	BiGbottom	0.1	0r
12.0	0.073	BiGbottom	0.1	0r
12.0	0.058	BiGbottom	0.1	0r
12.0	0.057	BiGbottom	0.1	0r
12.0	0.057	BiGbottom	0.1	0r
12.0	0.065	BiGbottom	0.1	0r
12.0	0.065	BiGbottom	0.1	0r
12.0	0.064	BiGbottom	0.1	0r
12.0	0.057	BiGbottom	0.1	0r
12.0	0.058	BiGbottom	0.1	0r
12.0	0.058	BiGbottom	0.1	0r
12.0	0.058	BiGbottom	0.1	0r
12.0	0.06	BiGbottom	0.1	0r
12.0	0.061	BiGbottom	0.1	0r
12.0	0.066	BiGbottom	0.1	0r
12.0	0.062	BiGbottom	0.1	0r
12.0	0.058	BiGbottom	0.1	0r
12.0	0.052	BiGbottom	0.1	0r
12.0	0.075	BiGbottom	0.1	0r
12.0	0.058	BiGbottom	0.1	0r
12.0	0.064	BiGbottom	0.1	0r
12.0	0.083	BiGbottom	0.1	0r
12.0	0.075	BiGbottom	0.1	0r
12.0	0.056	BiGbottom	0.1	0r
12.0	0.062	BiGbottom	0.1	0r
12.0	0.061	BiGbottom	0.1	0r
12.0	0.055	BiGbottom	0.1	0r
12.0	0.067	BiGbottom	0.1	0r
12.0	0.065	BiGbottom	0.1	0r
12.0	0.077	BiGbottom	0.1	0r
12.0	0.061	BiGbottom	0.1	0r
12.0	0.058	BiGbottom	0.1	0r
12.0	0.055	BiGbottom	0.1	0r
12.0	0.057	BiGbottom	0.1	0r
12.0	0.051	BiGbottom	0.1	0r
12.0	0.072	BiGbottom	0.1	0r
12.0	0.068	BiGbottom	0.1	0r
12.0	0.046	BiGbottom	0.1	0r
12.0	0.059	BiGbottom	0.1	0r
12.0	0.056	BiGbottom	0.1	0r
12.0	0.064	BiGbottom	0.1	0r
12.0	0.077	BiGbottom	0.1	0r
12.0	0.066	BiGbottom	0.1	0r
12.0	0.075	BiGbottom	0.1	0r
12.0	0.074	BiGbottom	0.1	0r
12.0	0.064	BiGbottom	0.1	0r
12.0	0.06	BiGbottom	0.1	0r
12.0	0.05	BiGbottom	0.1	0r
12.0	0.063	BiGbottom	0.1	0r
12.0	0.056	BiGbottom	0.1	0r
12.0	0.063	BiGbottom	0.1	0r
12.0	0.059	BiGbottom	0.1	0r
12.0	0.07	BiGbottom	0.1	0r
12.0	0.056	BiGbottom	0.1	0r
12.0	0.075	BiGbottom	0.1	0r
12.0	0.049	BiGbottom	0.1	0r
12.0	0.052	BiGbottom	0.1	0r
12.0	0.071	BiGbottom	0.1	0r
12.0	0.06	BiGbottom	0.1	0r
12.0	0.051	BiGbottom	0.1	0r
12.0	0.05	BiGbottom	0.1	0r
12.0	0.064	BiGbottom	0.1	0r
12.0	0.051	BiGbottom	0.1	0r
12.0	0.058	BiGbottom	0.1	0r
12.0	0.067	BiGbottom	0.1	0r
12.0	0.055	BiGbottom	0.1	0r
12.0	0.068	BiGbottom	0.1	0r
12.0	0.062	BiGbottom	0.1	0r
12.0	0.058	BiGbottom	0.1	0r
12.0	0.069	BiGbottom	0.1	0r
12.0	0.065	BiGbottom	0.1	0r
12.0	0.062	BiGbottom	0.1	0r
12.0	0.066	BiGbottom	0.1	0r
1.0	0.158	BARD	0.1	0m
1.0	0.26	BARD	0.1	0m
1.0	0.151	BARD	0.1	0m
1.0	0.179	BARD	0.1	0m
1.0	0.238	BARD	0.1	0m
1.0	0.17	BARD	0.1	0m
1.0	0.129	BARD	0.1	0m
1.0	0.17	BARD	0.1	0m
1.0	0.168	BARD	0.1	0m
1.0	0.133	BARD	0.1	0m
1.0	0.159	BARD	0.1	0m
1.0	0.145	BARD	0.1	0m
1.0	0.231	BARD	0.1	0m
1.0	0.179	BARD	0.1	0m
1.0	0.191	BARD	0.1	0m
1.0	0.14	BARD	0.1	0m
1.0	0.238	BARD	0.1	0m
1.0	0.163	BARD	0.1	0m
1.0	0.211	BARD	0.1	0m
1.0	0.168	BARD	0.1	0m
1.0	0.214	BARD	0.1	0m
1.0	0.206	BARD	0.1	0m
1.0	0.186	BARD	0.1	0m
1.0	0.168	BARD	0.1	0m
1.0	0.268	BARD	0.1	0m
1.0	0.169	BARD	0.1	0m
1.0	0.177	BARD	0.1	0m
1.0	0.157	BARD	0.1	0m
1.0	0.142	BARD	0.1	0m
1.0	0.183	BARD	0.1	0m
1.0	0.171	BARD	0.1	0m
1.0	0.298	BARD	0.1	0m
1.0	0.159	BARD	0.1	0m
1.0	0.142	BARD	0.1	0m
1.0	0.179	BARD	0.1	0m
1.0	0.185	BARD	0.1	0m
1.0	0.176	BARD	0.1	0m
1.0	0.167	BARD	0.1	0m
1.0	0.128	BARD	0.1	0m
1.0	0.173	BARD	0.1	0m
1.0	0.227	BARD	0.1	0m
1.0	0.163	BARD	0.1	0m
1.0	0.204	BARD	0.1	0m
1.0	0.168	BARD	0.1	0m
1.0	0.155	BARD	0.1	0m
1.0	0.251	BARD	0.1	0m
1.0	0.157	BARD	0.1	0m
1.0	0.141	BARD	0.1	0m
1.0	0.167	BARD	0.1	0m
1.0	0.17	BARD	0.1	0m
1.0	0.155	BARD	0.1	0m
1.0	0.144	BARD	0.1	0m
1.0	0.156	BARD	0.1	0m
1.0	0.199	BARD	0.1	0m
1.0	0.135	BARD	0.1	0m
1.0	0.156	BARD	0.1	0m
1.0	0.169	BARD	0.1	0m
1.0	0.166	BARD	0.1	0m
1.0	0.17	BARD	0.1	0m
1.0	0.168	BARD	0.1	0m
1.0	0.173	BARD	0.1	0m
1.0	0.126	BARD	0.1	0m
1.0	0.167	BARD	0.1	0m
1.0	0.165	BARD	0.1	0m
1.0	0.197	BARD	0.1	0m
1.0	0.183	BARD	0.1	0m
1.0	0.198	BARD	0.1	0m
1.0	0.173	BARD	0.1	0m
1.0	0.242	BARD	0.1	0m
1.0	0.179	BARD	0.1	0m
1.0	0.209	BARD	0.1	0m
1.0	0.272	BARD	0.1	0m
1.0	0.202	BARD	0.1	0m
1.0	0.144	BARD	0.1	0m
1.0	0.188	BARD	0.1	0m
1.0	0.336	BARD	0.1	0m
1.0	0.195	BARD	0.1	0m
1.0	0.175	BARD	0.1	0m
1.0	0.156	BARD	0.1	0m
1.0	0.191	BARD	0.1	0m
1.0	0.179	BARD	0.1	0m
1.0	0.17	BARD	0.1	0m
1.0	0.11	BARD	0.1	0m
1.0	0.131	BARD	0.1	0m
1.0	0.181	BARD	0.1	0m
1.0	0.153	BARD	0.1	0m
1.0	0.258	BARD	0.1	0m
1.0	0.302	BARD	0.1	0m
1.0	0.18	BARD	0.1	0m
1.0	0.207	BARD	0.1	0m
1.0	0.24	BARD	0.1	0m
1.0	0.231	BARD	0.1	0m
1.0	0.199	BARD	0.1	0m
1.0	0.273	BARD	0.1	0m
1.0	0.169	BARD	0.1	0m
1.0	0.15	BARD	0.1	0m
1.0	0.197	BARD	0.1	0m
1.0	0.164	BARD	0.1	0m
1.0	0.176	BARD	0.1	0m
1.0	0.187	BARD	0.1	0m
1.0	0.158	BARD	0.1	0r
1.0	0.26	BARD	0.1	0r
1.0	0.151	BARD	0.1	0r
1.0	0.179	BARD	0.1	0r
1.0	0.238	BARD	0.1	0r
1.0	0.17	BARD	0.1	0r
1.0	0.129	BARD	0.1	0r
1.0	0.17	BARD	0.1	0r
1.0	0.168	BARD	0.1	0r
1.0	0.133	BARD	0.1	0r
1.0	0.159	BARD	0.1	0r
1.0	0.145	BARD	0.1	0r
1.0	0.231	BARD	0.1	0r
1.0	0.179	BARD	0.1	0r
1.0	0.191	BARD	0.1	0r
1.0	0.14	BARD	0.1	0r
1.0	0.238	BARD	0.1	0r
1.0	0.163	BARD	0.1	0r
1.0	0.211	BARD	0.1	0r
1.0	0.168	BARD	0.1	0r
1.0	0.214	BARD	0.1	0r
1.0	0.206	BARD	0.1	0r
1.0	0.186	BARD	0.1	0r
1.0	0.168	BARD	0.1	0r
1.0	0.268	BARD	0.1	0r
1.0	0.169	BARD	0.1	0r
1.0	0.177	BARD	0.1	0r
1.0	0.157	BARD	0.1	0r
1.0	0.142	BARD	0.1	0r
1.0	0.183	BARD	0.1	0r
1.0	0.171	BARD	0.1	0r
1.0	0.298	BARD	0.1	0r
1.0	0.159	BARD	0.1	0r
1.0	0.142	BARD	0.1	0r
1.0	0.179	BARD	0.1	0r
1.0	0.185	BARD	0.1	0r
1.0	0.176	BARD	0.1	0r
1.0	0.167	BARD	0.1	0r
1.0	0.128	BARD	0.1	0r
1.0	0.173	BARD	0.1	0r
1.0	0.227	BARD	0.1	0r
1.0	0.163	BARD	0.1	0r
1.0	0.204	BARD	0.1	0r
1.0	0.168	BARD	0.1	0r
1.0	0.155	BARD	0.1	0r
1.0	0.251	BARD	0.1	0r
1.0	0.157	BARD	0.1	0r
1.0	0.141	BARD	0.1	0r
1.0	0.167	BARD	0.1	0r
1.0	0.17	BARD	0.1	0r
1.0	0.155	BARD	0.1	0r
1.0	0.144	BARD	0.1	0r
1.0	0.156	BARD	0.1	0r
1.0	0.199	BARD	0.1	0r
1.0	0.135	BARD	0.1	0r
1.0	0.156	BARD	0.1	0r
1.0	0.169	BARD	0.1	0r
1.0	0.166	BARD	0.1	0r
1.0	0.17	BARD	0.1	0r
1.0	0.168	BARD	0.1	0r
1.0	0.173	BARD	0.1	0r
1.0	0.126	BARD	0.1	0r
1.0	0.167	BARD	0.1	0r
1.0	0.165	BARD	0.1	0r
1.0	0.197	BARD	0.1	0r
1.0	0.183	BARD	0.1	0r
1.0	0.198	BARD	0.1	0r
1.0	0.173	BARD	0.1	0r
1.0	0.242	BARD	0.1	0r
1.0	0.179	BARD	0.1	0r
1.0	0.209	BARD	0.1	0r
1.0	0.272	BARD	0.1	0r
1.0	0.202	BARD	0.1	0r
1.0	0.144	BARD	0.1	0r
1.0	0.188	BARD	0.1	0r
1.0	0.336	BARD	0.1	0r
1.0	0.195	BARD	0.1	0r
1.0	0.175	BARD	0.1	0r
1.0	0.156	BARD	0.1	0r
1.0	0.191	BARD	0.1	0r
1.0	0.179	BARD	0.1	0r
1.0	0.17	BARD	0.1	0r
1.0	0.11	BARD	0.1	0r
1.0	0.131	BARD	0.1	0r
1.0	0.181	BARD	0.1	0r
1.0	0.153	BARD	0.1	0r
1.0	0.258	BARD	0.1	0r
1.0	0.302	BARD	0.1	0r
1.0	0.18	BARD	0.1	0r
1.0	0.207	BARD	0.1	0r
1.0	0.24	BARD	0.1	0r
1.0	0.231	BARD	0.1	0r
1.0	0.199	BARD	0.1	0r
1.0	0.273	BARD	0.1	0r
1.0	0.169	BARD	0.1	0r
1.0	0.15	BARD	0.1	0r
1.0	0.197	BARD	0.1	0r
1.0	0.164	BARD	0.1	0r
1.0	0.176	BARD	0.1	0r
1.0	0.187	BARD	0.1	0r
12.0	0.065	rMED	0.1	0r
12.0	0.064	rMED	0.1	0r
12.0	0.055	rMED	0.1	0r
12.0	0.055	rMED	0.1	0r
12.0	0.058	rMED	0.1	0r
12.0	0.05	rMED	0.1	0r
12.0	0.066	rMED	0.1	0r
12.0	0.056	rMED	0.1	0r
12.0	0.055	rMED	0.1	0r
12.0	0.062	rMED	0.1	0r
12.0	0.057	rMED	0.1	0r
12.0	0.05	rMED	0.1	0r
12.0	0.072	rMED	0.1	0r
12.0	0.072	rMED	0.1	0r
12.0	0.066	rMED	0.1	0r
12.0	0.071	rMED	0.1	0r
12.0	0.066	rMED	0.1	0r
12.0	0.053	rMED	0.1	0r
12.0	0.051	rMED	0.1	0r
12.0	0.06	rMED	0.1	0r
12.0	0.056	rMED	0.1	0r
12.0	0.059	rMED	0.1	0r
12.0	0.043	rMED	0.1	0r
12.0	0.066	rMED	0.1	0r
12.0	0.065	rMED	0.1	0r
12.0	0.05	rMED	0.1	0r
12.0	0.07	rMED	0.1	0r
12.0	0.059	rMED	0.1	0r
12.0	0.067	rMED	0.1	0r
12.0	0.054	rMED	0.1	0r
12.0	0.065	rMED	0.1	0r
12.0	0.047	rMED	0.1	0r
12.0	0.054	rMED	0.1	0r
12.0	0.06	rMED	0.1	0r
12.0	0.068	rMED	0.1	0r
12.0	0.056	rMED	0.1	0r
12.0	0.061	rMED	0.1	0r
12.0	0.049	rMED	0.1	0r
12.0	0.054	rMED	0.1	0r
12.0	0.058	rMED	0.1	0r
12.0	0.06	rMED	0.1	0r
12.0	0.05	rMED	0.1	0r
12.0	0.063	rMED	0.1	0r
12.0	0.052	rMED	0.1	0r
12.0	0.046	rMED	0.1	0r
12.0	0.048	rMED	0.1	0r
12.0	0.043	rMED	0.1	0r
12.0	0.057	rMED	0.1	0r
12.0	0.066	rMED	0.1	0r
12.0	0.056	rMED	0.1	0r
12.0	0.051	rMED	0.1	0r
12.0	0.068	rMED	0.1	0r
12.0	0.061	rMED	0.1	0r
12.0	0.056	rMED	0.1	0r
12.0	0.062	rMED	0.1	0r
12.0	0.067	rMED	0.1	0r
12.0	0.063	rMED	0.1	0r
12.0	0.057	rMED	0.1	0r
12.0	0.057	rMED	0.1	0r
12.0	0.048	rMED	0.1	0r
12.0	0.061	rMED	0.1	0r
12.0	0.054	rMED	0.1	0r
12.0	0.058	rMED	0.1	0r
12.0	0.069	rMED	0.1	0r
12.0	0.061	rMED	0.1	0r
12.0	0.045	rMED	0.1	0r
12.0	0.048	rMED	0.1	0r
12.0	0.067	rMED	0.1	0r
12.0	0.059	rMED	0.1	0r
12.0	0.05	rMED	0.1	0r
12.0	0.059	rMED	0.1	0r
12.0	0.064	rMED	0.1	0r
12.0	0.059	rMED	0.1	0r
12.0	0.063	rMED	0.1	0r
12.0	0.06	rMED	0.1	0r
12.0	0.06	rMED	0.1	0r
12.0	0.05	rMED	0.1	0r
12.0	0.05	rMED	0.1	0r
12.0	0.062	rMED	0.1	0r
12.0	0.05	rMED	0.1	0r
12.0	0.054	rMED	0.1	0r
12.0	0.07	rMED	0.1	0r
12.0	0.07	rMED	0.1	0r
12.0	0.059	rMED	0.1	0r
12.0	0.068	rMED	0.1	0r
12.0	0.069	rMED	0.1	0r
12.0	0.057	rMED	0.1	0r
12.0	0.049	rMED	0.1	0r
12.0	0.076	rMED	0.1	0r
12.0	0.054	rMED	0.1	0r
12.0	0.047	rMED	0.1	0r
12.0	0.064	rMED	0.1	0r
12.0	0.05	rMED	0.1	0r
12.0	0.061	rMED	0.1	0r
12.0	0.06	rMED	0.1	0r
12.0	0.062	rMED	0.1	0r
12.0	0.076	rMED	0.1	0r
12.0	0.052	rMED	0.1	0r
12.0	0.061	rMED	0.1	0r
12.0	0.073	rMED	0.1	0r
4.0	0.08	tMED	0.1	0r
4.0	0.102	tMED	0.1	0r
4.0	0.066	tMED	0.1	0r
4.0	0.093	tMED	0.1	0r
4.0	0.081	tMED	0.1	0r
4.0	0.077	tMED	0.1	0r
4.0	0.085	tMED	0.1	0r
4.0	0.084	tMED	0.1	0r
4.0	0.079	tMED	0.1	0r
4.0	0.075	tMED	0.1	0r
4.0	0.103	tMED	0.1	0r
4.0	0.085	tMED	0.1	0r
4.0	0.108	tMED	0.1	0r
4.0	0.078	tMED	0.1	0r
4.0	0.091	tMED	0.1	0r
4.0	0.094	tMED	0.1	0r
4.0	0.093	tMED	0.1	0r
4.0	0.073	tMED	0.1	0r
4.0	0.09	tMED	0.1	0r
4.0	0.087	tMED	0.1	0r
4.0	0.11	tMED	0.1	0r
4.0	0.096	tMED	0.1	0r
4.0	0.078	tMED	0.1	0r
4.0	0.095	tMED	0.1	0r
4.0	0.07	tMED	0.1	0r
4.0	0.094	tMED	0.1	0r
4.0	0.081	tMED	0.1	0r
4.0	0.095	tMED	0.1	0r
4.0	0.086	tMED	0.1	0r
4.0	0.082	tMED	0.1	0r
4.0	0.103	tMED	0.1	0r
4.0	0.089	tMED	0.1	0r
4.0	0.073	tMED	0.1	0r
4.0	0.081	tMED	0.1	0r
4.0	0.075	tMED	0.1	0r
4.0	0.104	tMED	0.1	0r
4.0	0.087	tMED	0.1	0r
4.0	0.088	tMED	0.1	0r
4.0	0.088	tMED	0.1	0r
4.0	0.089	tMED	0.1	0r
4.0	0.088	tMED	0.1	0r
4.0	0.085	tMED	0.1	0r
4.0	0.088	tMED	0.1	0r
4.0	0.097	tMED	0.1	0r
4.0	0.072	tMED	0.1	0r
4.0	0.093	tMED	0.1	0r
4.0	0.072	tMED	0.1	0r
4.0	0.096	tMED	0.1	0r
4.0	0.087	tMED	0.1	0r
4.0	0.107	tMED	0.1	0r
4.0	0.077	tMED	0.1	0r
4.0	0.099	tMED	0.1	0r
4.0	0.068	tMED	0.1	0r
4.0	0.08	tMED	0.1	0r
4.0	0.088	tMED	0.1	0r
4.0	0.076	tMED	0.1	0r
4.0	0.076	tMED	0.1	0r
4.0	0.116	tMED	0.1	0r
4.0	0.088	tMED	0.1	0r
4.0	0.112	tMED	0.1	0r
4.0	0.077	tMED	0.1	0r
4.0	0.099	tMED	0.1	0r
4.0	0.082	tMED	0.1	0r
4.0	0.083	tMED	0.1	0r
4.0	0.077	tMED	0.1	0r
4.0	0.098	tMED	0.1	0r
4.0	0.07	tMED	0.1	0r
4.0	0.095	tMED	0.1	0r
4.0	0.1	tMED	0.1	0r
4.0	0.079	tMED	0.1	0r
4.0	0.093	tMED	0.1	0r
4.0	0.085	tMED	0.1	0r
4.0	0.081	tMED	0.1	0r
4.0	0.075	tMED	0.1	0r
4.0	0.089	tMED	0.1	0r
4.0	0.086	tMED	0.1	0r
4.0	0.073	tMED	0.1	0r
4.0	0.078	tMED	0.1	0r
4.0	0.066	tMED	0.1	0r
4.0	0.088	tMED	0.1	0r
4.0	0.089	tMED	0.1	0r
4.0	0.088	tMED	0.1	0r
4.0	0.096	tMED	0.1	0r
4.0	0.11	tMED	0.1	0r
4.0	0.084	tMED	0.1	0r
4.0	0.084	tMED	0.1	0r
4.0	0.074	tMED	0.1	0r
4.0	0.078	tMED	0.1	0r
4.0	0.082	tMED	0.1	0r
4.0	0.084	tMED	0.1	0r
4.0	0.092	tMED	0.1	0r
4.0	0.084	tMED	0.1	0r
4.0	0.077	tMED	0.1	0r
4.0	0.085	tMED	0.1	0r
4.0	0.075	tMED	0.1	0r
4.0	0.108	tMED	0.1	0r
4.0	0.069	tMED	0.1	0r
4.0	0.081	tMED	0.1	0r
4.0	0.072	tMED	0.1	0r
4.0	0.076	tMED	0.1	0r
3.0	0.119	rGEO	0.1	0r
3.0	0.118	rGEO	0.1	0r
3.0	0.104	rGEO	0.1	0r
3.0	0.121	rGEO	0.1	0r
3.0	0.134	rGEO	0.1	0r
3.0	0.106	rGEO	0.1	0r
3.0	0.146	rGEO	0.1	0r
3.0	0.112	rGEO	0.1	0r
3.0	0.118	rGEO	0.1	0r
3.0	0.099	rGEO	0.1	0r
3.0	0.143	rGEO	0.1	0r
3.0	0.129	rGEO	0.1	0r
3.0	0.157	rGEO	0.1	0r
3.0	0.104	rGEO	0.1	0r
3.0	0.124	rGEO	0.1	0r
3.0	0.161	rGEO	0.1	0r
3.0	0.127	rGEO	0.1	0r
3.0	0.133	rGEO	0.1	0r
3.0	0.117	rGEO	0.1	0r
3.0	0.114	rGEO	0.1	0r
3.0	0.118	rGEO	0.1	0r
3.0	0.097	rGEO	0.1	0r
3.0	0.11	rGEO	0.1	0r
3.0	0.11	rGEO	0.1	0r
3.0	0.117	rGEO	0.1	0r
3.0	0.102	rGEO	0.1	0r
3.0	0.116	rGEO	0.1	0r
3.0	0.122	rGEO	0.1	0r
3.0	0.155	rGEO	0.1	0r
3.0	0.112	rGEO	0.1	0r
3.0	0.122	rGEO	0.1	0r
3.0	0.12	rGEO	0.1	0r
3.0	0.153	rGEO	0.1	0r
3.0	0.112	rGEO	0.1	0r
3.0	0.113	rGEO	0.1	0r
3.0	0.153	rGEO	0.1	0r
3.0	0.106	rGEO	0.1	0r
3.0	0.095	rGEO	0.1	0r
3.0	0.099	rGEO	0.1	0r
3.0	0.105	rGEO	0.1	0r
3.0	0.116	rGEO	0.1	0r
3.0	0.106	rGEO	0.1	0r
3.0	0.101	rGEO	0.1	0r
3.0	0.137	rGEO	0.1	0r
3.0	0.09	rGEO	0.1	0r
3.0	0.119	rGEO	0.1	0r
3.0	0.127	rGEO	0.1	0r
3.0	0.114	rGEO	0.1	0r
3.0	0.149	rGEO	0.1	0r
3.0	0.133	rGEO	0.1	0r
3.0	0.106	rGEO	0.1	0r
3.0	0.131	rGEO	0.1	0r
3.0	0.115	rGEO	0.1	0r
3.0	0.115	rGEO	0.1	0r
3.0	0.118	rGEO	0.1	0r
3.0	0.098	rGEO	0.1	0r
3.0	0.099	rGEO	0.1	0r
3.0	0.162	rGEO	0.1	0r
3.0	0.102	rGEO	0.1	0r
3.0	0.11	rGEO	0.1	0r
3.0	0.131	rGEO	0.1	0r
3.0	0.111	rGEO	0.1	0r
3.0	0.113	rGEO	0.1	0r
3.0	0.097	rGEO	0.1	0r
3.0	0.107	rGEO	0.1	0r
3.0	0.104	rGEO	0.1	0r
3.0	0.119	rGEO	0.1	0r
3.0	0.104	rGEO	0.1	0r
3.0	0.113	rGEO	0.1	0r
3.0	0.136	rGEO	0.1	0r
3.0	0.123	rGEO	0.1	0r
3.0	0.136	rGEO	0.1	0r
3.0	0.09	rGEO	0.1	0r
3.0	0.11	rGEO	0.1	0r
3.0	0.112	rGEO	0.1	0r
3.0	0.121	rGEO	0.1	0r
3.0	0.086	rGEO	0.1	0r
3.0	0.113	rGEO	0.1	0r
3.0	0.14	rGEO	0.1	0r
3.0	0.116	rGEO	0.1	0r
3.0	0.095	rGEO	0.1	0r
3.0	0.1	rGEO	0.1	0r
3.0	0.122	rGEO	0.1	0r
3.0	0.141	rGEO	0.1	0r
3.0	0.144	rGEO	0.1	0r
3.0	0.092	rGEO	0.1	0r
3.0	0.127	rGEO	0.1	0r
3.0	0.139	rGEO	0.1	0r
3.0	0.122	rGEO	0.1	0r
3.0	0.076	rGEO	0.1	0r
3.0	0.103	rGEO	0.1	0r
3.0	0.133	rGEO	0.1	0r
3.0	0.119	rGEO	0.1	0r
3.0	0.105	rGEO	0.1	0r
3.0	0.09	rGEO	0.1	0r
3.0	0.09	rGEO	0.1	0r
3.0	0.127	rGEO	0.1	0r
3.0	0.095	rGEO	0.1	0r
3.0	0.141	rGEO	0.1	0r
3.0	0.102	rGEO	0.1	0r
12.0	0.057	MC2	0.1	0m
12.0	0.065	MC2	0.1	0m
12.0	0.047	MC2	0.1	0m
12.0	0.055	MC2	0.1	0m
12.0	0.066	MC2	0.1	0m
12.0	0.049	MC2	0.1	0m
12.0	0.066	MC2	0.1	0m
12.0	0.056	MC2	0.1	0m
12.0	0.055	MC2	0.1	0m
12.0	0.062	MC2	0.1	0m
12.0	0.06	MC2	0.1	0m
12.0	0.05	MC2	0.1	0m
12.0	0.072	MC2	0.1	0m
12.0	0.058	MC2	0.1	0m
12.0	0.064	MC2	0.1	0m
12.0	0.064	MC2	0.1	0m
12.0	0.063	MC2	0.1	0m
12.0	0.058	MC2	0.1	0m
12.0	0.061	MC2	0.1	0m
12.0	0.043	MC2	0.1	0m
12.0	0.047	MC2	0.1	0m
12.0	0.057	MC2	0.1	0m
12.0	0.043	MC2	0.1	0m
12.0	0.063	MC2	0.1	0m
12.0	0.06	MC2	0.1	0m
12.0	0.05	MC2	0.1	0m
12.0	0.06	MC2	0.1	0m
12.0	0.059	MC2	0.1	0m
12.0	0.051	MC2	0.1	0m
12.0	0.054	MC2	0.1	0m
12.0	0.048	MC2	0.1	0m
12.0	0.045	MC2	0.1	0m
12.0	0.058	MC2	0.1	0m
12.0	0.06	MC2	0.1	0m
12.0	0.07	MC2	0.1	0m
12.0	0.033	MC2	0.1	0m
12.0	0.06	MC2	0.1	0m
12.0	0.054	MC2	0.1	0m
12.0	0.046	MC2	0.1	0m
12.0	0.058	MC2	0.1	0m
12.0	0.06	MC2	0.1	0m
12.0	0.046	MC2	0.1	0m
12.0	0.065	MC2	0.1	0m
12.0	0.049	MC2	0.1	0m
12.0	0.046	MC2	0.1	0m
12.0	0.05	MC2	0.1	0m
12.0	0.044	MC2	0.1	0m
12.0	0.059	MC2	0.1	0m
12.0	0.057	MC2	0.1	0m
12.0	0.053	MC2	0.1	0m
12.0	0.051	MC2	0.1	0m
12.0	0.058	MC2	0.1	0m
12.0	0.064	MC2	0.1	0m
12.0	0.057	MC2	0.1	0m
12.0	0.062	MC2	0.1	0m
12.0	0.054	MC2	0.1	0m
12.0	0.055	MC2	0.1	0m
12.0	0.044	MC2	0.1	0m
12.0	0.06	MC2	0.1	0m
12.0	0.063	MC2	0.1	0m
12.0	0.061	MC2	0.1	0m
12.0	0.044	MC2	0.1	0m
12.0	0.058	MC2	0.1	0m
12.0	0.047	MC2	0.1	0m
12.0	0.061	MC2	0.1	0m
12.0	0.045	MC2	0.1	0m
12.0	0.047	MC2	0.1	0m
12.0	0.06	MC2	0.1	0m
12.0	0.058	MC2	0.1	0m
12.0	0.051	MC2	0.1	0m
12.0	0.059	MC2	0.1	0m
12.0	0.043	MC2	0.1	0m
12.0	0.06	MC2	0.1	0m
12.0	0.057	MC2	0.1	0m
12.0	0.052	MC2	0.1	0m
12.0	0.067	MC2	0.1	0m
12.0	0.061	MC2	0.1	0m
12.0	0.073	MC2	0.1	0m
12.0	0.062	MC2	0.1	0m
12.0	0.052	MC2	0.1	0m
12.0	0.06	MC2	0.1	0m
12.0	0.07	MC2	0.1	0m
12.0	0.069	MC2	0.1	0m
12.0	0.061	MC2	0.1	0m
12.0	0.063	MC2	0.1	0m
12.0	0.055	MC2	0.1	0m
12.0	0.052	MC2	0.1	0m
12.0	0.058	MC2	0.1	0m
12.0	0.076	MC2	0.1	0m
12.0	0.045	MC2	0.1	0m
12.0	0.057	MC2	0.1	0m
12.0	0.064	MC2	0.1	0m
12.0	0.056	MC2	0.1	0m
12.0	0.057	MC2	0.1	0m
12.0	0.062	MC2	0.1	0m
12.0	0.061	MC2	0.1	0m
12.0	0.076	MC2	0.1	0m
12.0	0.052	MC2	0.1	0m
12.0	0.061	MC2	0.1	0m
12.0	0.072	MC2	0.1	0m
12.0	0.057	MC2	0.1	0r
12.0	0.065	MC2	0.1	0r
12.0	0.047	MC2	0.1	0r
12.0	0.055	MC2	0.1	0r
12.0	0.066	MC2	0.1	0r
12.0	0.049	MC2	0.1	0r
12.0	0.066	MC2	0.1	0r
12.0	0.056	MC2	0.1	0r
12.0	0.055	MC2	0.1	0r
12.0	0.062	MC2	0.1	0r
12.0	0.06	MC2	0.1	0r
12.0	0.05	MC2	0.1	0r
12.0	0.072	MC2	0.1	0r
12.0	0.058	MC2	0.1	0r
12.0	0.064	MC2	0.1	0r
12.0	0.064	MC2	0.1	0r
12.0	0.063	MC2	0.1	0r
12.0	0.058	MC2	0.1	0r
12.0	0.061	MC2	0.1	0r
12.0	0.043	MC2	0.1	0r
12.0	0.047	MC2	0.1	0r
12.0	0.057	MC2	0.1	0r
12.0	0.043	MC2	0.1	0r
12.0	0.063	MC2	0.1	0r
12.0	0.06	MC2	0.1	0r
12.0	0.05	MC2	0.1	0r
12.0	0.06	MC2	0.1	0r
12.0	0.059	MC2	0.1	0r
12.0	0.051	MC2	0.1	0r
12.0	0.054	MC2	0.1	0r
12.0	0.048	MC2	0.1	0r
12.0	0.045	MC2	0.1	0r
12.0	0.058	MC2	0.1	0r
12.0	0.06	MC2	0.1	0r
12.0	0.07	MC2	0.1	0r
12.0	0.033	MC2	0.1	0r
12.0	0.06	MC2	0.1	0r
12.0	0.054	MC2	0.1	0r
12.0	0.046	MC2	0.1	0r
12.0	0.058	MC2	0.1	0r
12.0	0.06	MC2	0.1	0r
12.0	0.046	MC2	0.1	0r
12.0	0.065	MC2	0.1	0r
12.0	0.049	MC2	0.1	0r
12.0	0.046	MC2	0.1	0r
12.0	0.05	MC2	0.1	0r
12.0	0.044	MC2	0.1	0r
12.0	0.059	MC2	0.1	0r
12.0	0.057	MC2	0.1	0r
12.0	0.053	MC2	0.1	0r
12.0	0.051	MC2	0.1	0r
12.0	0.058	MC2	0.1	0r
12.0	0.064	MC2	0.1	0r
12.0	0.057	MC2	0.1	0r
12.0	0.062	MC2	0.1	0r
12.0	0.054	MC2	0.1	0r
12.0	0.055	MC2	0.1	0r
12.0	0.044	MC2	0.1	0r
12.0	0.06	MC2	0.1	0r
12.0	0.063	MC2	0.1	0r
12.0	0.061	MC2	0.1	0r
12.0	0.044	MC2	0.1	0r
12.0	0.058	MC2	0.1	0r
12.0	0.047	MC2	0.1	0r
12.0	0.061	MC2	0.1	0r
12.0	0.045	MC2	0.1	0r
12.0	0.047	MC2	0.1	0r
12.0	0.06	MC2	0.1	0r
12.0	0.058	MC2	0.1	0r
12.0	0.051	MC2	0.1	0r
12.0	0.059	MC2	0.1	0r
12.0	0.043	MC2	0.1	0r
12.0	0.06	MC2	0.1	0r
12.0	0.057	MC2	0.1	0r
12.0	0.052	MC2	0.1	0r
12.0	0.067	MC2	0.1	0r
12.0	0.061	MC2	0.1	0r
12.0	0.073	MC2	0.1	0r
12.0	0.062	MC2	0.1	0r
12.0	0.052	MC2	0.1	0r
12.0	0.06	MC2	0.1	0r
12.0	0.07	MC2	0.1	0r
12.0	0.069	MC2	0.1	0r
12.0	0.061	MC2	0.1	0r
12.0	0.063	MC2	0.1	0r
12.0	0.055	MC2	0.1	0r
12.0	0.052	MC2	0.1	0r
12.0	0.058	MC2	0.1	0r
12.0	0.076	MC2	0.1	0r
12.0	0.045	MC2	0.1	0r
12.0	0.057	MC2	0.1	0r
12.0	0.064	MC2	0.1	0r
12.0	0.056	MC2	0.1	0r
12.0	0.057	MC2	0.1	0r
12.0	0.062	MC2	0.1	0r
12.0	0.061	MC2	0.1	0r
12.0	0.076	MC2	0.1	0r
12.0	0.052	MC2	0.1	0r
12.0	0.061	MC2	0.1	0r
12.0	0.072	MC2	0.1	0r
1.0	0.232	tMEAN	0.1	0r
1.0	0.269	tMEAN	0.1	0r
1.0	0.26	tMEAN	0.1	0r
1.0	0.223	tMEAN	0.1	0r
1.0	0.252	tMEAN	0.1	0r
1.0	0.203	tMEAN	0.1	0r
1.0	0.155	tMEAN	0.1	0r
1.0	0.167	tMEAN	0.1	0r
1.0	0.099	tMEAN	0.1	0r
1.0	0.246	tMEAN	0.1	0r
1.0	0.237	tMEAN	0.1	0r
1.0	0.345	tMEAN	0.1	0r
1.0	0.226	tMEAN	0.1	0r
1.0	0.218	tMEAN	0.1	0r
1.0	0.252	tMEAN	0.1	0r
1.0	0.264	tMEAN	0.1	0r
1.0	0.255	tMEAN	0.1	0r
1.0	0.357	tMEAN	0.1	0r
1.0	0.188	tMEAN	0.1	0r
1.0	0.442	tMEAN	0.1	0r
1.0	0.292	tMEAN	0.1	0r
1.0	0.307	tMEAN	0.1	0r
1.0	0.269	tMEAN	0.1	0r
1.0	0.27	tMEAN	0.1	0r
1.0	0.294	tMEAN	0.1	0r
1.0	0.195	tMEAN	0.1	0r
1.0	0.217	tMEAN	0.1	0r
1.0	0.144	tMEAN	0.1	0r
1.0	0.242	tMEAN	0.1	0r
1.0	0.201	tMEAN	0.1	0r
1.0	0.243	tMEAN	0.1	0r
1.0	0.449	tMEAN	0.1	0r
1.0	0.271	tMEAN	0.1	0r
1.0	0.168	tMEAN	0.1	0r
1.0	0.165	tMEAN	0.1	0r
1.0	0.189	tMEAN	0.1	0r
1.0	0.171	tMEAN	0.1	0r
1.0	0.17	tMEAN	0.1	0r
1.0	0.276	tMEAN	0.1	0r
1.0	0.372	tMEAN	0.1	0r
1.0	0.173	tMEAN	0.1	0r
1.0	0.279	tMEAN	0.1	0r
1.0	0.278	tMEAN	0.1	0r
1.0	0.148	tMEAN	0.1	0r
1.0	0.316	tMEAN	0.1	0r
1.0	0.262	tMEAN	0.1	0r
1.0	0.163	tMEAN	0.1	0r
1.0	0.301	tMEAN	0.1	0r
1.0	0.216	tMEAN	0.1	0r
1.0	0.302	tMEAN	0.1	0r
1.0	0.347	tMEAN	0.1	0r
1.0	0.228	tMEAN	0.1	0r
1.0	0.305	tMEAN	0.1	0r
1.0	0.254	tMEAN	0.1	0r
1.0	0.29	tMEAN	0.1	0r
1.0	0.242	tMEAN	0.1	0r
1.0	0.369	tMEAN	0.1	0r
1.0	0.147	tMEAN	0.1	0r
1.0	0.159	tMEAN	0.1	0r
1.0	0.176	tMEAN	0.1	0r
1.0	0.309	tMEAN	0.1	0r
1.0	0.271	tMEAN	0.1	0r
1.0	0.209	tMEAN	0.1	0r
1.0	0.246	tMEAN	0.1	0r
1.0	0.188	tMEAN	0.1	0r
1.0	0.318	tMEAN	0.1	0r
1.0	0.214	tMEAN	0.1	0r
1.0	0.195	tMEAN	0.1	0r
1.0	0.329	tMEAN	0.1	0r
1.0	0.255	tMEAN	0.1	0r
1.0	0.189	tMEAN	0.1	0r
1.0	0.297	tMEAN	0.1	0r
1.0	0.241	tMEAN	0.1	0r
1.0	0.309	tMEAN	0.1	0r
1.0	0.246	tMEAN	0.1	0r
1.0	0.356	tMEAN	0.1	0r
1.0	0.203	tMEAN	0.1	0r
1.0	0.238	tMEAN	0.1	0r
1.0	0.265	tMEAN	0.1	0r
1.0	0.277	tMEAN	0.1	0r
1.0	0.177	tMEAN	0.1	0r
1.0	0.27	tMEAN	0.1	0r
1.0	0.264	tMEAN	0.1	0r
1.0	0.169	tMEAN	0.1	0r
1.0	0.291	tMEAN	0.1	0r
1.0	0.217	tMEAN	0.1	0r
1.0	0.22	tMEAN	0.1	0r
1.0	0.358	tMEAN	0.1	0r
1.0	0.166	tMEAN	0.1	0r
1.0	0.229	tMEAN	0.1	0r
1.0	0.33	tMEAN	0.1	0r
1.0	0.345	tMEAN	0.1	0r
1.0	0.245	tMEAN	0.1	0r
1.0	0.158	tMEAN	0.1	0r
1.0	0.279	tMEAN	0.1	0r
1.0	0.223	tMEAN	0.1	0r
1.0	0.202	tMEAN	0.1	0r
1.0	0.298	tMEAN	0.1	0r
1.0	0.348	tMEAN	0.1	0r
1.0	0.263	tMEAN	0.1	0r
0.5	0.673	rGEO	0.1	0r
0.5	0.666	rGEO	0.1	0r
0.5	0.574	rGEO	0.1	0r
0.5	0.555	rGEO	0.1	0r
0.5	0.599	rGEO	0.1	0r
0.5	0.479	rGEO	0.1	0r
0.5	0.656	rGEO	0.1	0r
0.5	0.643	rGEO	0.1	0r
0.5	0.636	rGEO	0.1	0r
0.5	0.667	rGEO	0.1	0r
0.5	0.615	rGEO	0.1	0r
0.5	0.637	rGEO	0.1	0r
0.5	0.483	rGEO	0.1	0r
0.5	0.742	rGEO	0.1	0r
0.5	0.643	rGEO	0.1	0r
0.5	0.8651994497936726	rGEO	0.1	0r
0.5	0.807	rGEO	0.1	0r
0.5	0.57	rGEO	0.1	0r
0.5	0.653	rGEO	0.1	0r
0.5	0.692	rGEO	0.1	0r
0.5	0.747	rGEO	0.1	0r
0.5	0.68	rGEO	0.1	0r
0.5	0.723	rGEO	0.1	0r
0.5	0.672	rGEO	0.1	0r
0.5	0.615	rGEO	0.1	0r
0.5	0.724	rGEO	0.1	0r
0.5	0.725	rGEO	0.1	0r
0.5	0.645	rGEO	0.1	0r
0.5	0.551	rGEO	0.1	0r
0.5	0.642	rGEO	0.1	0r
0.5	0.682	rGEO	0.1	0r
0.5	0.667	rGEO	0.1	0r
0.5	0.69	rGEO	0.1	0r
0.5	0.507	rGEO	0.1	0r
0.5	0.61	rGEO	0.1	0r
0.5	0.819	rGEO	0.1	0r
0.5	0.537	rGEO	0.1	0r
0.5	0.787	rGEO	0.1	0r
0.5	0.667	rGEO	0.1	0r
0.5	0.526	rGEO	0.1	0r
0.5	0.43	rGEO	0.1	0r
0.5	0.638	rGEO	0.1	0r
0.5	0.514	rGEO	0.1	0r
0.5	0.795	rGEO	0.1	0r
0.5	0.714	rGEO	0.1	0r
0.5	0.526	rGEO	0.1	0r
0.5	0.603	rGEO	0.1	0r
0.5	0.637	rGEO	0.1	0r
0.5	0.557	rGEO	0.1	0r
0.5	0.7	rGEO	0.1	0r
0.5	0.71	rGEO	0.1	0r
0.5	0.59	rGEO	0.1	0r
0.5	0.74	rGEO	0.1	0r
0.5	0.593	rGEO	0.1	0r
0.5	0.886	rGEO	0.1	0r
0.5	0.504	rGEO	0.1	0r
0.5	0.64	rGEO	0.1	0r
0.5	0.575	rGEO	0.1	0r
0.5	0.531	rGEO	0.1	0r
0.5	0.664	rGEO	0.1	0r
0.5	0.545	rGEO	0.1	0r
0.5	0.664	rGEO	0.1	0r
0.5	0.686	rGEO	0.1	0r
0.5	0.608	rGEO	0.1	0r
0.5	0.517	rGEO	0.1	0r
0.5	0.562	rGEO	0.1	0r
0.5	0.727	rGEO	0.1	0r
0.5	0.599	rGEO	0.1	0r
0.5	0.66	rGEO	0.1	0r
0.5	0.701	rGEO	0.1	0r
0.5	0.714	rGEO	0.1	0r
0.5	0.683	rGEO	0.1	0r
0.5	0.552	rGEO	0.1	0r
0.5	0.756	rGEO	0.1	0r
0.5	0.627	rGEO	0.1	0r
0.5	0.575	rGEO	0.1	0r
0.5	0.552	rGEO	0.1	0r
0.5	0.648	rGEO	0.1	0r
0.5	0.518	rGEO	0.1	0r
0.5	0.73	rGEO	0.1	0r
0.5	0.685	rGEO	0.1	0r
0.5	0.634	rGEO	0.1	0r
0.5	0.612	rGEO	0.1	0r
0.5	0.416	rGEO	0.1	0r
0.5	0.764	rGEO	0.1	0r
0.5	0.777	rGEO	0.1	0r
0.5	0.562	rGEO	0.1	0r
0.5	0.661	rGEO	0.1	0r
0.5	0.579	rGEO	0.1	0r
0.5	0.73	rGEO	0.1	0r
0.5	0.748	rGEO	0.1	0r
0.5	0.524	rGEO	0.1	0r
0.5	0.542	rGEO	0.1	0r
0.5	0.62	rGEO	0.1	0r
0.5	0.605	rGEO	0.1	0r
0.5	0.51	rGEO	0.1	0r
0.5	0.692	rGEO	0.1	0r
0.5	0.802	rGEO	0.1	0r
0.5	0.611	rGEO	0.1	0r
0.5	0.723	rGEO	0.1	0r
1.0	0.303	tGEO	0.1	0r
1.0	0.318	tGEO	0.1	0r
1.0	0.279	tGEO	0.1	0r
1.0	0.324	tGEO	0.1	0r
1.0	0.306	tGEO	0.1	0r
1.0	0.232	tGEO	0.1	0r
1.0	0.192	tGEO	0.1	0r
1.0	0.23	tGEO	0.1	0r
1.0	0.175	tGEO	0.1	0r
1.0	0.282	tGEO	0.1	0r
1.0	0.261	tGEO	0.1	0r
1.0	0.347	tGEO	0.1	0r
1.0	0.244	tGEO	0.1	0r
1.0	0.289	tGEO	0.1	0r
1.0	0.331	tGEO	0.1	0r
1.0	0.298	tGEO	0.1	0r
1.0	0.316	tGEO	0.1	0r
1.0	0.412	tGEO	0.1	0r
1.0	0.259	tGEO	0.1	0r
1.0	0.457	tGEO	0.1	0r
1.0	0.336	tGEO	0.1	0r
1.0	0.368	tGEO	0.1	0r
1.0	0.332	tGEO	0.1	0r
1.0	0.305	tGEO	0.1	0r
1.0	0.328	tGEO	0.1	0r
1.0	0.228	tGEO	0.1	0r
1.0	0.291	tGEO	0.1	0r
1.0	0.195	tGEO	0.1	0r
1.0	0.264	tGEO	0.1	0r
1.0	0.247	tGEO	0.1	0r
1.0	0.262	tGEO	0.1	0r
1.0	0.472	tGEO	0.1	0r
1.0	0.296	tGEO	0.1	0r
1.0	0.214	tGEO	0.1	0r
1.0	0.24	tGEO	0.1	0r
1.0	0.295	tGEO	0.1	0r
1.0	0.199	tGEO	0.1	0r
1.0	0.23	tGEO	0.1	0r
1.0	0.273	tGEO	0.1	0r
1.0	0.417	tGEO	0.1	0r
1.0	0.287	tGEO	0.1	0r
1.0	0.372	tGEO	0.1	0r
1.0	0.325	tGEO	0.1	0r
1.0	0.243	tGEO	0.1	0r
1.0	0.334	tGEO	0.1	0r
1.0	0.338	tGEO	0.1	0r
1.0	0.23	tGEO	0.1	0r
1.0	0.359	tGEO	0.1	0r
1.0	0.288	tGEO	0.1	0r
1.0	0.354	tGEO	0.1	0r
1.0	0.38	tGEO	0.1	0r
1.0	0.283	tGEO	0.1	0r
1.0	0.342	tGEO	0.1	0r
1.0	0.278	tGEO	0.1	0r
1.0	0.34	tGEO	0.1	0r
1.0	0.274	tGEO	0.1	0r
1.0	0.38	tGEO	0.1	0r
1.0	0.235	tGEO	0.1	0r
1.0	0.258	tGEO	0.1	0r
1.0	0.225	tGEO	0.1	0r
1.0	0.342	tGEO	0.1	0r
1.0	0.32	tGEO	0.1	0r
1.0	0.274	tGEO	0.1	0r
1.0	0.271	tGEO	0.1	0r
1.0	0.225	tGEO	0.1	0r
1.0	0.386	tGEO	0.1	0r
1.0	0.32	tGEO	0.1	0r
1.0	0.251	tGEO	0.1	0r
1.0	0.338	tGEO	0.1	0r
1.0	0.325	tGEO	0.1	0r
1.0	0.275	tGEO	0.1	0r
1.0	0.326	tGEO	0.1	0r
1.0	0.244	tGEO	0.1	0r
1.0	0.339	tGEO	0.1	0r
1.0	0.322	tGEO	0.1	0r
1.0	0.387	tGEO	0.1	0r
1.0	0.263	tGEO	0.1	0r
1.0	0.29	tGEO	0.1	0r
1.0	0.29	tGEO	0.1	0r
1.0	0.307	tGEO	0.1	0r
1.0	0.296	tGEO	0.1	0r
1.0	0.323	tGEO	0.1	0r
1.0	0.336	tGEO	0.1	0r
1.0	0.228	tGEO	0.1	0r
1.0	0.322	tGEO	0.1	0r
1.0	0.219	tGEO	0.1	0r
1.0	0.267	tGEO	0.1	0r
1.0	0.357	tGEO	0.1	0r
1.0	0.245	tGEO	0.1	0r
1.0	0.316	tGEO	0.1	0r
1.0	0.354	tGEO	0.1	0r
1.0	0.339	tGEO	0.1	0r
1.0	0.322	tGEO	0.1	0r
1.0	0.256	tGEO	0.1	0r
1.0	0.279	tGEO	0.1	0r
1.0	0.264	tGEO	0.1	0r
1.0	0.295	tGEO	0.1	0r
1.0	0.345	tGEO	0.1	0r
1.0	0.316	tGEO	0.1	0r
1.0	0.359	tGEO	0.1	0r
12.0	0.065	BIRRA	0.1	0r
12.0	0.063	BIRRA	0.1	0r
12.0	0.054	BIRRA	0.1	0r
12.0	0.058	BIRRA	0.1	0r
12.0	0.055	BIRRA	0.1	0r
12.0	0.057	BIRRA	0.1	0r
12.0	0.058	BIRRA	0.1	0r
12.0	0.052	BIRRA	0.1	0r
12.0	0.057	BIRRA	0.1	0r
12.0	0.06	BIRRA	0.1	0r
12.0	0.06	BIRRA	0.1	0r
12.0	0.059	BIRRA	0.1	0r
12.0	0.063	BIRRA	0.1	0r
12.0	0.051	BIRRA	0.1	0r
12.0	0.069	BIRRA	0.1	0r
12.0	0.073	BIRRA	0.1	0r
12.0	0.069	BIRRA	0.1	0r
12.0	0.049	BIRRA	0.1	0r
12.0	0.054	BIRRA	0.1	0r
12.0	0.061	BIRRA	0.1	0r
12.0	0.053	BIRRA	0.1	0r
12.0	0.066	BIRRA	0.1	0r
12.0	0.072	BIRRA	0.1	0r
12.0	0.059	BIRRA	0.1	0r
12.0	0.067	BIRRA	0.1	0r
12.0	0.062	BIRRA	0.1	0r
12.0	0.062	BIRRA	0.1	0r
12.0	0.053	BIRRA	0.1	0r
12.0	0.07	BIRRA	0.1	0r
12.0	0.054	BIRRA	0.1	0r
12.0	0.065	BIRRA	0.1	0r
12.0	0.056	BIRRA	0.1	0r
12.0	0.053	BIRRA	0.1	0r
12.0	0.062	BIRRA	0.1	0r
12.0	0.07	BIRRA	0.1	0r
12.0	0.059	BIRRA	0.1	0r
12.0	0.057	BIRRA	0.1	0r
12.0	0.045	BIRRA	0.1	0r
12.0	0.056	BIRRA	0.1	0r
12.0	0.059	BIRRA	0.1	0r
12.0	0.061	BIRRA	0.1	0r
12.0	0.066	BIRRA	0.1	0r
12.0	0.049	BIRRA	0.1	0r
12.0	0.053	BIRRA	0.1	0r
12.0	0.063	BIRRA	0.1	0r
12.0	0.052	BIRRA	0.1	0r
12.0	0.054	BIRRA	0.1	0r
12.0	0.048	BIRRA	0.1	0r
12.0	0.069	BIRRA	0.1	0r
12.0	0.072	BIRRA	0.1	0r
12.0	0.045	BIRRA	0.1	0r
12.0	0.065	BIRRA	0.1	0r
12.0	0.051	BIRRA	0.1	0r
12.0	0.06	BIRRA	0.1	0r
12.0	0.061	BIRRA	0.1	0r
12.0	0.068	BIRRA	0.1	0r
12.0	0.06	BIRRA	0.1	0r
12.0	0.056	BIRRA	0.1	0r
12.0	0.057	BIRRA	0.1	0r
12.0	0.051	BIRRA	0.1	0r
12.0	0.064	BIRRA	0.1	0r
12.0	0.061	BIRRA	0.1	0r
12.0	0.058	BIRRA	0.1	0r
12.0	0.058	BIRRA	0.1	0r
12.0	0.049	BIRRA	0.1	0r
12.0	0.054	BIRRA	0.1	0r
12.0	0.05	BIRRA	0.1	0r
12.0	0.064	BIRRA	0.1	0r
12.0	0.059	BIRRA	0.1	0r
12.0	0.064	BIRRA	0.1	0r
12.0	0.062	BIRRA	0.1	0r
12.0	0.069	BIRRA	0.1	0r
12.0	0.06	BIRRA	0.1	0r
12.0	0.064	BIRRA	0.1	0r
12.0	0.051	BIRRA	0.1	0r
12.0	0.075	BIRRA	0.1	0r
12.0	0.073	BIRRA	0.1	0r
12.0	0.066	BIRRA	0.1	0r
12.0	0.051	BIRRA	0.1	0r
12.0	0.075	BIRRA	0.1	0r
12.0	0.054	BIRRA	0.1	0r
12.0	0.069	BIRRA	0.1	0r
12.0	0.05	BIRRA	0.1	0r
12.0	0.055	BIRRA	0.1	0r
12.0	0.057	BIRRA	0.1	0r
12.0	0.069	BIRRA	0.1	0r
12.0	0.053	BIRRA	0.1	0r
12.0	0.062	BIRRA	0.1	0r
12.0	0.058	BIRRA	0.1	0r
12.0	0.05	BIRRA	0.1	0r
12.0	0.047	BIRRA	0.1	0r
12.0	0.062	BIRRA	0.1	0r
12.0	0.049	BIRRA	0.1	0r
12.0	0.059	BIRRA	0.1	0r
12.0	0.065	BIRRA	0.1	0r
12.0	0.061	BIRRA	0.1	0r
12.0	0.072	BIRRA	0.1	0r
12.0	0.063	BIRRA	0.1	0r
12.0	0.06	BIRRA	0.1	0r
12.0	0.053	BIRRA	0.1	0r
3.0	0.116	BiGbottom	0.1	0m
3.0	0.123	BiGbottom	0.1	0m
3.0	0.114	BiGbottom	0.1	0m
3.0	0.118	BiGbottom	0.1	0m
3.0	0.138	BiGbottom	0.1	0m
3.0	0.106	BiGbottom	0.1	0m
3.0	0.143	BiGbottom	0.1	0m
3.0	0.113	BiGbottom	0.1	0m
3.0	0.118	BiGbottom	0.1	0m
3.0	0.1	BiGbottom	0.1	0m
3.0	0.145	BiGbottom	0.1	0m
3.0	0.126	BiGbottom	0.1	0m
3.0	0.159	BiGbottom	0.1	0m
3.0	0.099	BiGbottom	0.1	0m
3.0	0.119	BiGbottom	0.1	0m
3.0	0.157	BiGbottom	0.1	0m
3.0	0.126	BiGbottom	0.1	0m
3.0	0.135	BiGbottom	0.1	0m
3.0	0.111	BiGbottom	0.1	0m
3.0	0.113	BiGbottom	0.1	0m
3.0	0.103	BiGbottom	0.1	0m
3.0	0.102	BiGbottom	0.1	0m
3.0	0.109	BiGbottom	0.1	0m
3.0	0.112	BiGbottom	0.1	0m
3.0	0.116	BiGbottom	0.1	0m
3.0	0.096	BiGbottom	0.1	0m
3.0	0.118	BiGbottom	0.1	0m
3.0	0.121	BiGbottom	0.1	0m
3.0	0.149	BiGbottom	0.1	0m
3.0	0.113	BiGbottom	0.1	0m
3.0	0.115	BiGbottom	0.1	0m
3.0	0.124	BiGbottom	0.1	0m
3.0	0.153	BiGbottom	0.1	0m
3.0	0.113	BiGbottom	0.1	0m
3.0	0.116	BiGbottom	0.1	0m
3.0	0.151	BiGbottom	0.1	0m
3.0	0.115	BiGbottom	0.1	0m
3.0	0.088	BiGbottom	0.1	0m
3.0	0.104	BiGbottom	0.1	0m
3.0	0.103	BiGbottom	0.1	0m
3.0	0.11	BiGbottom	0.1	0m
3.0	0.111	BiGbottom	0.1	0m
3.0	0.094	BiGbottom	0.1	0m
3.0	0.137	BiGbottom	0.1	0m
3.0	0.09	BiGbottom	0.1	0m
3.0	0.117	BiGbottom	0.1	0m
3.0	0.125	BiGbottom	0.1	0m
3.0	0.111	BiGbottom	0.1	0m
3.0	0.139	BiGbottom	0.1	0m
3.0	0.121	BiGbottom	0.1	0m
3.0	0.104	BiGbottom	0.1	0m
3.0	0.126	BiGbottom	0.1	0m
3.0	0.111	BiGbottom	0.1	0m
3.0	0.112	BiGbottom	0.1	0m
3.0	0.127	BiGbottom	0.1	0m
3.0	0.099	BiGbottom	0.1	0m
3.0	0.093	BiGbottom	0.1	0m
3.0	0.163	BiGbottom	0.1	0m
3.0	0.105	BiGbottom	0.1	0m
3.0	0.112	BiGbottom	0.1	0m
3.0	0.125	BiGbottom	0.1	0m
3.0	0.103	BiGbottom	0.1	0m
3.0	0.102	BiGbottom	0.1	0m
3.0	0.103	BiGbottom	0.1	0m
3.0	0.107	BiGbottom	0.1	0m
3.0	0.094	BiGbottom	0.1	0m
3.0	0.116	BiGbottom	0.1	0m
3.0	0.111	BiGbottom	0.1	0m
3.0	0.118	BiGbottom	0.1	0m
3.0	0.132	BiGbottom	0.1	0m
3.0	0.123	BiGbottom	0.1	0m
3.0	0.131	BiGbottom	0.1	0m
3.0	0.09	BiGbottom	0.1	0m
3.0	0.111	BiGbottom	0.1	0m
3.0	0.113	BiGbottom	0.1	0m
3.0	0.121	BiGbottom	0.1	0m
3.0	0.091	BiGbottom	0.1	0m
3.0	0.106	BiGbottom	0.1	0m
3.0	0.136	BiGbottom	0.1	0m
3.0	0.116	BiGbottom	0.1	0m
3.0	0.089	BiGbottom	0.1	0m
3.0	0.103	BiGbottom	0.1	0m
3.0	0.127	BiGbottom	0.1	0m
3.0	0.131	BiGbottom	0.1	0m
3.0	0.143	BiGbottom	0.1	0m
3.0	0.09	BiGbottom	0.1	0m
3.0	0.126	BiGbottom	0.1	0m
3.0	0.132	BiGbottom	0.1	0m
3.0	0.11	BiGbottom	0.1	0m
3.0	0.072	BiGbottom	0.1	0m
3.0	0.103	BiGbottom	0.1	0m
3.0	0.13	BiGbottom	0.1	0m
3.0	0.108	BiGbottom	0.1	0m
3.0	0.105	BiGbottom	0.1	0m
3.0	0.087	BiGbottom	0.1	0m
3.0	0.092	BiGbottom	0.1	0m
3.0	0.12	BiGbottom	0.1	0m
3.0	0.095	BiGbottom	0.1	0m
3.0	0.151	BiGbottom	0.1	0m
3.0	0.097	BiGbottom	0.1	0m
3.0	0.116	BiGbottom	0.1	0r
3.0	0.123	BiGbottom	0.1	0r
3.0	0.114	BiGbottom	0.1	0r
3.0	0.118	BiGbottom	0.1	0r
3.0	0.138	BiGbottom	0.1	0r
3.0	0.106	BiGbottom	0.1	0r
3.0	0.143	BiGbottom	0.1	0r
3.0	0.113	BiGbottom	0.1	0r
3.0	0.118	BiGbottom	0.1	0r
3.0	0.1	BiGbottom	0.1	0r
3.0	0.145	BiGbottom	0.1	0r
3.0	0.126	BiGbottom	0.1	0r
3.0	0.159	BiGbottom	0.1	0r
3.0	0.099	BiGbottom	0.1	0r
3.0	0.119	BiGbottom	0.1	0r
3.0	0.157	BiGbottom	0.1	0r
3.0	0.126	BiGbottom	0.1	0r
3.0	0.135	BiGbottom	0.1	0r
3.0	0.111	BiGbottom	0.1	0r
3.0	0.113	BiGbottom	0.1	0r
3.0	0.103	BiGbottom	0.1	0r
3.0	0.102	BiGbottom	0.1	0r
3.0	0.109	BiGbottom	0.1	0r
3.0	0.112	BiGbottom	0.1	0r
3.0	0.116	BiGbottom	0.1	0r
3.0	0.096	BiGbottom	0.1	0r
3.0	0.118	BiGbottom	0.1	0r
3.0	0.121	BiGbottom	0.1	0r
3.0	0.149	BiGbottom	0.1	0r
3.0	0.113	BiGbottom	0.1	0r
3.0	0.115	BiGbottom	0.1	0r
3.0	0.124	BiGbottom	0.1	0r
3.0	0.153	BiGbottom	0.1	0r
3.0	0.113	BiGbottom	0.1	0r
3.0	0.116	BiGbottom	0.1	0r
3.0	0.151	BiGbottom	0.1	0r
3.0	0.115	BiGbottom	0.1	0r
3.0	0.088	BiGbottom	0.1	0r
3.0	0.104	BiGbottom	0.1	0r
3.0	0.103	BiGbottom	0.1	0r
3.0	0.11	BiGbottom	0.1	0r
3.0	0.111	BiGbottom	0.1	0r
3.0	0.094	BiGbottom	0.1	0r
3.0	0.137	BiGbottom	0.1	0r
3.0	0.09	BiGbottom	0.1	0r
3.0	0.117	BiGbottom	0.1	0r
3.0	0.125	BiGbottom	0.1	0r
3.0	0.111	BiGbottom	0.1	0r
3.0	0.139	BiGbottom	0.1	0r
3.0	0.121	BiGbottom	0.1	0r
3.0	0.104	BiGbottom	0.1	0r
3.0	0.126	BiGbottom	0.1	0r
3.0	0.111	BiGbottom	0.1	0r
3.0	0.112	BiGbottom	0.1	0r
3.0	0.127	BiGbottom	0.1	0r
3.0	0.099	BiGbottom	0.1	0r
3.0	0.093	BiGbottom	0.1	0r
3.0	0.163	BiGbottom	0.1	0r
3.0	0.105	BiGbottom	0.1	0r
3.0	0.112	BiGbottom	0.1	0r
3.0	0.125	BiGbottom	0.1	0r
3.0	0.103	BiGbottom	0.1	0r
3.0	0.102	BiGbottom	0.1	0r
3.0	0.103	BiGbottom	0.1	0r
3.0	0.107	BiGbottom	0.1	0r
3.0	0.094	BiGbottom	0.1	0r
3.0	0.116	BiGbottom	0.1	0r
3.0	0.111	BiGbottom	0.1	0r
3.0	0.118	BiGbottom	0.1	0r
3.0	0.132	BiGbottom	0.1	0r
3.0	0.123	BiGbottom	0.1	0r
3.0	0.131	BiGbottom	0.1	0r
3.0	0.09	BiGbottom	0.1	0r
3.0	0.111	BiGbottom	0.1	0r
3.0	0.113	BiGbottom	0.1	0r
3.0	0.121	BiGbottom	0.1	0r
3.0	0.091	BiGbottom	0.1	0r
3.0	0.106	BiGbottom	0.1	0r
3.0	0.136	BiGbottom	0.1	0r
3.0	0.116	BiGbottom	0.1	0r
3.0	0.089	BiGbottom	0.1	0r
3.0	0.103	BiGbottom	0.1	0r
3.0	0.127	BiGbottom	0.1	0r
3.0	0.131	BiGbottom	0.1	0r
3.0	0.143	BiGbottom	0.1	0r
3.0	0.09	BiGbottom	0.1	0r
3.0	0.126	BiGbottom	0.1	0r
3.0	0.132	BiGbottom	0.1	0r
3.0	0.11	BiGbottom	0.1	0r
3.0	0.072	BiGbottom	0.1	0r
3.0	0.103	BiGbottom	0.1	0r
3.0	0.13	BiGbottom	0.1	0r
3.0	0.108	BiGbottom	0.1	0r
3.0	0.105	BiGbottom	0.1	0r
3.0	0.087	BiGbottom	0.1	0r
3.0	0.092	BiGbottom	0.1	0r
3.0	0.12	BiGbottom	0.1	0r
3.0	0.095	BiGbottom	0.1	0r
3.0	0.151	BiGbottom	0.1	0r
3.0	0.097	BiGbottom	0.1	0r
12.0	0.067	MC3	0.1	0m
12.0	0.064	MC3	0.1	0m
12.0	0.062	MC3	0.1	0m
12.0	0.058	MC3	0.1	0m
12.0	0.059	MC3	0.1	0m
12.0	0.066	MC3	0.1	0m
12.0	0.068	MC3	0.1	0m
12.0	0.051	MC3	0.1	0m
12.0	0.051	MC3	0.1	0m
12.0	0.08	MC3	0.1	0m
12.0	0.062	MC3	0.1	0m
12.0	0.066	MC3	0.1	0m
12.0	0.069	MC3	0.1	0m
12.0	0.066	MC3	0.1	0m
12.0	0.073	MC3	0.1	0m
12.0	0.064	MC3	0.1	0m
12.0	0.072	MC3	0.1	0m
12.0	0.041	MC3	0.1	0m
12.0	0.068	MC3	0.1	0m
12.0	0.062	MC3	0.1	0m
12.0	0.059	MC3	0.1	0m
12.0	0.067	MC3	0.1	0m
12.0	0.063	MC3	0.1	0m
12.0	0.065	MC3	0.1	0m
12.0	0.064	MC3	0.1	0m
12.0	0.053	MC3	0.1	0m
12.0	0.058	MC3	0.1	0m
12.0	0.056	MC3	0.1	0m
12.0	0.071	MC3	0.1	0m
12.0	0.057	MC3	0.1	0m
12.0	0.054	MC3	0.1	0m
12.0	0.056	MC3	0.1	0m
12.0	0.075	MC3	0.1	0m
12.0	0.054	MC3	0.1	0m
12.0	0.061	MC3	0.1	0m
12.0	0.057	MC3	0.1	0m
12.0	0.063	MC3	0.1	0m
12.0	0.056	MC3	0.1	0m
12.0	0.058	MC3	0.1	0m
12.0	0.056	MC3	0.1	0m
12.0	0.058	MC3	0.1	0m
12.0	0.071	MC3	0.1	0m
12.0	0.058	MC3	0.1	0m
12.0	0.062	MC3	0.1	0m
12.0	0.046	MC3	0.1	0m
12.0	0.07	MC3	0.1	0m
12.0	0.056	MC3	0.1	0m
12.0	0.058	MC3	0.1	0m
12.0	0.083	MC3	0.1	0m
12.0	0.057	MC3	0.1	0m
12.0	0.041	MC3	0.1	0m
12.0	0.063	MC3	0.1	0m
12.0	0.051	MC3	0.1	0m
12.0	0.056	MC3	0.1	0m
12.0	0.065	MC3	0.1	0m
12.0	0.065	MC3	0.1	0m
12.0	0.073	MC3	0.1	0m
12.0	0.065	MC3	0.1	0m
12.0	0.064	MC3	0.1	0m
12.0	0.055	MC3	0.1	0m
12.0	0.06	MC3	0.1	0m
12.0	0.062	MC3	0.1	0m
12.0	0.058	MC3	0.1	0m
12.0	0.06	MC3	0.1	0m
12.0	0.053	MC3	0.1	0m
12.0	0.057	MC3	0.1	0m
12.0	0.049	MC3	0.1	0m
12.0	0.062	MC3	0.1	0m
12.0	0.075	MC3	0.1	0m
12.0	0.061	MC3	0.1	0m
12.0	0.076	MC3	0.1	0m
12.0	0.076	MC3	0.1	0m
12.0	0.058	MC3	0.1	0m
12.0	0.055	MC3	0.1	0m
12.0	0.056	MC3	0.1	0m
12.0	0.069	MC3	0.1	0m
12.0	0.063	MC3	0.1	0m
12.0	0.068	MC3	0.1	0m
12.0	0.053	MC3	0.1	0m
12.0	0.069	MC3	0.1	0m
12.0	0.056	MC3	0.1	0m
12.0	0.075	MC3	0.1	0m
12.0	0.053	MC3	0.1	0m
12.0	0.061	MC3	0.1	0m
12.0	0.068	MC3	0.1	0m
12.0	0.064	MC3	0.1	0m
12.0	0.053	MC3	0.1	0m
12.0	0.049	MC3	0.1	0m
12.0	0.064	MC3	0.1	0m
12.0	0.056	MC3	0.1	0m
12.0	0.046	MC3	0.1	0m
12.0	0.063	MC3	0.1	0m
12.0	0.056	MC3	0.1	0m
12.0	0.073	MC3	0.1	0m
12.0	0.074	MC3	0.1	0m
12.0	0.067	MC3	0.1	0m
12.0	0.069	MC3	0.1	0m
12.0	0.061	MC3	0.1	0m
12.0	0.063	MC3	0.1	0m
12.0	0.065	MC3	0.1	0m
12.0	0.067	MC3	0.1	0r
12.0	0.064	MC3	0.1	0r
12.0	0.062	MC3	0.1	0r
12.0	0.058	MC3	0.1	0r
12.0	0.059	MC3	0.1	0r
12.0	0.066	MC3	0.1	0r
12.0	0.068	MC3	0.1	0r
12.0	0.051	MC3	0.1	0r
12.0	0.051	MC3	0.1	0r
12.0	0.08	MC3	0.1	0r
12.0	0.062	MC3	0.1	0r
12.0	0.066	MC3	0.1	0r
12.0	0.069	MC3	0.1	0r
12.0	0.066	MC3	0.1	0r
12.0	0.073	MC3	0.1	0r
12.0	0.064	MC3	0.1	0r
12.0	0.072	MC3	0.1	0r
12.0	0.041	MC3	0.1	0r
12.0	0.068	MC3	0.1	0r
12.0	0.062	MC3	0.1	0r
12.0	0.059	MC3	0.1	0r
12.0	0.067	MC3	0.1	0r
12.0	0.063	MC3	0.1	0r
12.0	0.065	MC3	0.1	0r
12.0	0.064	MC3	0.1	0r
12.0	0.053	MC3	0.1	0r
12.0	0.058	MC3	0.1	0r
12.0	0.056	MC3	0.1	0r
12.0	0.071	MC3	0.1	0r
12.0	0.057	MC3	0.1	0r
12.0	0.054	MC3	0.1	0r
12.0	0.056	MC3	0.1	0r
12.0	0.075	MC3	0.1	0r
12.0	0.054	MC3	0.1	0r
12.0	0.061	MC3	0.1	0r
12.0	0.057	MC3	0.1	0r
12.0	0.063	MC3	0.1	0r
12.0	0.056	MC3	0.1	0r
12.0	0.058	MC3	0.1	0r
12.0	0.056	MC3	0.1	0r
12.0	0.058	MC3	0.1	0r
12.0	0.071	MC3	0.1	0r
12.0	0.058	MC3	0.1	0r
12.0	0.062	MC3	0.1	0r
12.0	0.046	MC3	0.1	0r
12.0	0.07	MC3	0.1	0r
12.0	0.056	MC3	0.1	0r
12.0	0.058	MC3	0.1	0r
12.0	0.083	MC3	0.1	0r
12.0	0.057	MC3	0.1	0r
12.0	0.041	MC3	0.1	0r
12.0	0.063	MC3	0.1	0r
12.0	0.051	MC3	0.1	0r
12.0	0.056	MC3	0.1	0r
12.0	0.065	MC3	0.1	0r
12.0	0.065	MC3	0.1	0r
12.0	0.073	MC3	0.1	0r
12.0	0.065	MC3	0.1	0r
12.0	0.064	MC3	0.1	0r
12.0	0.055	MC3	0.1	0r
12.0	0.06	MC3	0.1	0r
12.0	0.062	MC3	0.1	0r
12.0	0.058	MC3	0.1	0r
12.0	0.06	MC3	0.1	0r
12.0	0.053	MC3	0.1	0r
12.0	0.057	MC3	0.1	0r
12.0	0.049	MC3	0.1	0r
12.0	0.062	MC3	0.1	0r
12.0	0.075	MC3	0.1	0r
12.0	0.061	MC3	0.1	0r
12.0	0.076	MC3	0.1	0r
12.0	0.076	MC3	0.1	0r
12.0	0.058	MC3	0.1	0r
12.0	0.055	MC3	0.1	0r
12.0	0.056	MC3	0.1	0r
12.0	0.069	MC3	0.1	0r
12.0	0.063	MC3	0.1	0r
12.0	0.068	MC3	0.1	0r
12.0	0.053	MC3	0.1	0r
12.0	0.069	MC3	0.1	0r
12.0	0.056	MC3	0.1	0r
12.0	0.075	MC3	0.1	0r
12.0	0.053	MC3	0.1	0r
12.0	0.061	MC3	0.1	0r
12.0	0.068	MC3	0.1	0r
12.0	0.064	MC3	0.1	0r
12.0	0.053	MC3	0.1	0r
12.0	0.049	MC3	0.1	0r
12.0	0.064	MC3	0.1	0r
12.0	0.056	MC3	0.1	0r
12.0	0.046	MC3	0.1	0r
12.0	0.063	MC3	0.1	0r
12.0	0.056	MC3	0.1	0r
12.0	0.073	MC3	0.1	0r
12.0	0.074	MC3	0.1	0r
12.0	0.067	MC3	0.1	0r
12.0	0.069	MC3	0.1	0r
12.0	0.061	MC3	0.1	0r
12.0	0.063	MC3	0.1	0r
12.0	0.065	MC3	0.1	0r
3.0	0.105	RRA	0.1	0r
3.0	0.119	RRA	0.1	0r
3.0	0.101	RRA	0.1	0r
3.0	0.108	RRA	0.1	0r
3.0	0.113	RRA	0.1	0r
3.0	0.109	RRA	0.1	0r
3.0	0.135	RRA	0.1	0r
3.0	0.104	RRA	0.1	0r
3.0	0.103	RRA	0.1	0r
3.0	0.099	RRA	0.1	0r
3.0	0.129	RRA	0.1	0r
3.0	0.113	RRA	0.1	0r
3.0	0.129	RRA	0.1	0r
3.0	0.092	RRA	0.1	0r
3.0	0.121	RRA	0.1	0r
3.0	0.152	RRA	0.1	0r
3.0	0.119	RRA	0.1	0r
3.0	0.121	RRA	0.1	0r
3.0	0.092	RRA	0.1	0r
3.0	0.115	RRA	0.1	0r
3.0	0.102	RRA	0.1	0r
3.0	0.076	RRA	0.1	0r
3.0	0.097	RRA	0.1	0r
3.0	0.098	RRA	0.1	0r
3.0	0.12	RRA	0.1	0r
3.0	0.101	RRA	0.1	0r
3.0	0.117	RRA	0.1	0r
3.0	0.101	RRA	0.1	0r
3.0	0.141	RRA	0.1	0r
3.0	0.109	RRA	0.1	0r
3.0	0.116	RRA	0.1	0r
3.0	0.111	RRA	0.1	0r
3.0	0.133	RRA	0.1	0r
3.0	0.105	RRA	0.1	0r
3.0	0.097	RRA	0.1	0r
3.0	0.143	RRA	0.1	0r
3.0	0.098	RRA	0.1	0r
3.0	0.089	RRA	0.1	0r
3.0	0.099	RRA	0.1	0r
3.0	0.105	RRA	0.1	0r
3.0	0.103	RRA	0.1	0r
3.0	0.105	RRA	0.1	0r
3.0	0.098	RRA	0.1	0r
3.0	0.123	RRA	0.1	0r
3.0	0.085	RRA	0.1	0r
3.0	0.101	RRA	0.1	0r
3.0	0.126	RRA	0.1	0r
3.0	0.104	RRA	0.1	0r
3.0	0.128	RRA	0.1	0r
3.0	0.113	RRA	0.1	0r
3.0	0.097	RRA	0.1	0r
3.0	0.105	RRA	0.1	0r
3.0	0.107	RRA	0.1	0r
3.0	0.107	RRA	0.1	0r
3.0	0.112	RRA	0.1	0r
3.0	0.1	RRA	0.1	0r
3.0	0.095	RRA	0.1	0r
3.0	0.126	RRA	0.1	0r
3.0	0.107	RRA	0.1	0r
3.0	0.106	RRA	0.1	0r
3.0	0.119	RRA	0.1	0r
3.0	0.102	RRA	0.1	0r
3.0	0.1	RRA	0.1	0r
3.0	0.1	RRA	0.1	0r
3.0	0.102	RRA	0.1	0r
3.0	0.103	RRA	0.1	0r
3.0	0.119	RRA	0.1	0r
3.0	0.105	RRA	0.1	0r
3.0	0.091	RRA	0.1	0r
3.0	0.126	RRA	0.1	0r
3.0	0.109	RRA	0.1	0r
3.0	0.118	RRA	0.1	0r
3.0	0.081	RRA	0.1	0r
3.0	0.106	RRA	0.1	0r
3.0	0.1	RRA	0.1	0r
3.0	0.116	RRA	0.1	0r
3.0	0.089	RRA	0.1	0r
3.0	0.11	RRA	0.1	0r
3.0	0.121	RRA	0.1	0r
3.0	0.112	RRA	0.1	0r
3.0	0.089	RRA	0.1	0r
3.0	0.099	RRA	0.1	0r
3.0	0.113	RRA	0.1	0r
3.0	0.141	RRA	0.1	0r
3.0	0.129	RRA	0.1	0r
3.0	0.092	RRA	0.1	0r
3.0	0.109	RRA	0.1	0r
3.0	0.119	RRA	0.1	0r
3.0	0.115	RRA	0.1	0r
3.0	0.078	RRA	0.1	0r
3.0	0.106	RRA	0.1	0r
3.0	0.122	RRA	0.1	0r
3.0	0.108	RRA	0.1	0r
3.0	0.111	RRA	0.1	0r
3.0	0.087	RRA	0.1	0r
3.0	0.088	RRA	0.1	0r
3.0	0.102	RRA	0.1	0r
3.0	0.099	RRA	0.1	0r
3.0	0.134	RRA	0.1	0r
3.0	0.099	RRA	0.1	0r
12.0	0.073	BiGNA	0.1	0m
12.0	0.066	BiGNA	0.1	0m
12.0	0.057	BiGNA	0.1	0m
12.0	0.056	BiGNA	0.1	0m
12.0	0.062	BiGNA	0.1	0m
12.0	0.058	BiGNA	0.1	0m
12.0	0.062	BiGNA	0.1	0m
12.0	0.055	BiGNA	0.1	0m
12.0	0.06	BiGNA	0.1	0m
12.0	0.06	BiGNA	0.1	0m
12.0	0.065	BiGNA	0.1	0m
12.0	0.052	BiGNA	0.1	0m
12.0	0.075	BiGNA	0.1	0m
12.0	0.064	BiGNA	0.1	0m
12.0	0.068	BiGNA	0.1	0m
12.0	0.063	BiGNA	0.1	0m
12.0	0.069	BiGNA	0.1	0m
12.0	0.047	BiGNA	0.1	0m
12.0	0.049	BiGNA	0.1	0m
12.0	0.054	BiGNA	0.1	0m
12.0	0.054	BiGNA	0.1	0m
12.0	0.052	BiGNA	0.1	0m
12.0	0.061	BiGNA	0.1	0m
12.0	0.063	BiGNA	0.1	0m
12.0	0.068	BiGNA	0.1	0m
12.0	0.048	BiGNA	0.1	0m
12.0	0.042	BiGNA	0.1	0m
12.0	0.058	BiGNA	0.1	0m
12.0	0.057	BiGNA	0.1	0m
12.0	0.062	BiGNA	0.1	0m
12.0	0.053	BiGNA	0.1	0m
12.0	0.049	BiGNA	0.1	0m
12.0	0.054	BiGNA	0.1	0m
12.0	0.063	BiGNA	0.1	0m
12.0	0.069	BiGNA	0.1	0m
12.0	0.048	BiGNA	0.1	0m
12.0	0.052	BiGNA	0.1	0m
12.0	0.053	BiGNA	0.1	0m
12.0	0.047	BiGNA	0.1	0m
12.0	0.052	BiGNA	0.1	0m
12.0	0.052	BiGNA	0.1	0m
12.0	0.054	BiGNA	0.1	0m
12.0	0.061	BiGNA	0.1	0m
12.0	0.058	BiGNA	0.1	0m
12.0	0.057	BiGNA	0.1	0m
12.0	0.066	BiGNA	0.1	0m
12.0	0.064	BiGNA	0.1	0m
12.0	0.049	BiGNA	0.1	0m
12.0	0.063	BiGNA	0.1	0m
12.0	0.06	BiGNA	0.1	0m
12.0	0.04	BiGNA	0.1	0m
12.0	0.059	BiGNA	0.1	0m
12.0	0.063	BiGNA	0.1	0m
12.0	0.058	BiGNA	0.1	0m
12.0	0.045	BiGNA	0.1	0m
12.0	0.054	BiGNA	0.1	0m
12.0	0.064	BiGNA	0.1	0m
12.0	0.062	BiGNA	0.1	0m
12.0	0.059	BiGNA	0.1	0m
12.0	0.064	BiGNA	0.1	0m
12.0	0.054	BiGNA	0.1	0m
12.0	0.056	BiGNA	0.1	0m
12.0	0.065	BiGNA	0.1	0m
12.0	0.052	BiGNA	0.1	0m
12.0	0.057	BiGNA	0.1	0m
12.0	0.045	BiGNA	0.1	0m
12.0	0.05	BiGNA	0.1	0m
12.0	0.054	BiGNA	0.1	0m
12.0	0.057	BiGNA	0.1	0m
12.0	0.072	BiGNA	0.1	0m
12.0	0.072	BiGNA	0.1	0m
12.0	0.067	BiGNA	0.1	0m
12.0	0.053	BiGNA	0.1	0m
12.0	0.05	BiGNA	0.1	0m
12.0	0.057	BiGNA	0.1	0m
12.0	0.072	BiGNA	0.1	0m
12.0	0.071	BiGNA	0.1	0m
12.0	0.06	BiGNA	0.1	0m
12.0	0.058	BiGNA	0.1	0m
12.0	0.075	BiGNA	0.1	0m
12.0	0.054	BiGNA	0.1	0m
12.0	0.081	BiGNA	0.1	0m
12.0	0.052	BiGNA	0.1	0m
12.0	0.062	BiGNA	0.1	0m
12.0	0.058	BiGNA	0.1	0m
12.0	0.066	BiGNA	0.1	0m
12.0	0.045	BiGNA	0.1	0m
12.0	0.052	BiGNA	0.1	0m
12.0	0.054	BiGNA	0.1	0m
12.0	0.052	BiGNA	0.1	0m
12.0	0.043	BiGNA	0.1	0m
12.0	0.065	BiGNA	0.1	0m
12.0	0.053	BiGNA	0.1	0m
12.0	0.054	BiGNA	0.1	0m
12.0	0.08	BiGNA	0.1	0m
12.0	0.068	BiGNA	0.1	0m
12.0	0.066	BiGNA	0.1	0m
12.0	0.047	BiGNA	0.1	0m
12.0	0.062	BiGNA	0.1	0m
12.0	0.057	BiGNA	0.1	0m
12.0	0.073	BiGNA	0.1	0r
12.0	0.066	BiGNA	0.1	0r
12.0	0.057	BiGNA	0.1	0r
12.0	0.056	BiGNA	0.1	0r
12.0	0.062	BiGNA	0.1	0r
12.0	0.058	BiGNA	0.1	0r
12.0	0.062	BiGNA	0.1	0r
12.0	0.055	BiGNA	0.1	0r
12.0	0.06	BiGNA	0.1	0r
12.0	0.06	BiGNA	0.1	0r
12.0	0.065	BiGNA	0.1	0r
12.0	0.052	BiGNA	0.1	0r
12.0	0.075	BiGNA	0.1	0r
12.0	0.064	BiGNA	0.1	0r
12.0	0.068	BiGNA	0.1	0r
12.0	0.063	BiGNA	0.1	0r
12.0	0.069	BiGNA	0.1	0r
12.0	0.047	BiGNA	0.1	0r
12.0	0.049	BiGNA	0.1	0r
12.0	0.054	BiGNA	0.1	0r
12.0	0.054	BiGNA	0.1	0r
12.0	0.052	BiGNA	0.1	0r
12.0	0.061	BiGNA	0.1	0r
12.0	0.063	BiGNA	0.1	0r
12.0	0.068	BiGNA	0.1	0r
12.0	0.048	BiGNA	0.1	0r
12.0	0.042	BiGNA	0.1	0r
12.0	0.058	BiGNA	0.1	0r
12.0	0.057	BiGNA	0.1	0r
12.0	0.062	BiGNA	0.1	0r
12.0	0.053	BiGNA	0.1	0r
12.0	0.049	BiGNA	0.1	0r
12.0	0.054	BiGNA	0.1	0r
12.0	0.063	BiGNA	0.1	0r
12.0	0.069	BiGNA	0.1	0r
12.0	0.048	BiGNA	0.1	0r
12.0	0.052	BiGNA	0.1	0r
12.0	0.053	BiGNA	0.1	0r
12.0	0.047	BiGNA	0.1	0r
12.0	0.052	BiGNA	0.1	0r
12.0	0.052	BiGNA	0.1	0r
12.0	0.054	BiGNA	0.1	0r
12.0	0.061	BiGNA	0.1	0r
12.0	0.058	BiGNA	0.1	0r
12.0	0.057	BiGNA	0.1	0r
12.0	0.066	BiGNA	0.1	0r
12.0	0.064	BiGNA	0.1	0r
12.0	0.049	BiGNA	0.1	0r
12.0	0.063	BiGNA	0.1	0r
12.0	0.06	BiGNA	0.1	0r
12.0	0.04	BiGNA	0.1	0r
12.0	0.059	BiGNA	0.1	0r
12.0	0.063	BiGNA	0.1	0r
12.0	0.058	BiGNA	0.1	0r
12.0	0.045	BiGNA	0.1	0r
12.0	0.054	BiGNA	0.1	0r
12.0	0.064	BiGNA	0.1	0r
12.0	0.062	BiGNA	0.1	0r
12.0	0.059	BiGNA	0.1	0r
12.0	0.064	BiGNA	0.1	0r
12.0	0.054	BiGNA	0.1	0r
12.0	0.056	BiGNA	0.1	0r
12.0	0.065	BiGNA	0.1	0r
12.0	0.052	BiGNA	0.1	0r
12.0	0.057	BiGNA	0.1	0r
12.0	0.045	BiGNA	0.1	0r
12.0	0.05	BiGNA	0.1	0r
12.0	0.054	BiGNA	0.1	0r
12.0	0.057	BiGNA	0.1	0r
12.0	0.072	BiGNA	0.1	0r
12.0	0.072	BiGNA	0.1	0r
12.0	0.067	BiGNA	0.1	0r
12.0	0.053	BiGNA	0.1	0r
12.0	0.05	BiGNA	0.1	0r
12.0	0.057	BiGNA	0.1	0r
12.0	0.072	BiGNA	0.1	0r
12.0	0.071	BiGNA	0.1	0r
12.0	0.06	BiGNA	0.1	0r
12.0	0.058	BiGNA	0.1	0r
12.0	0.075	BiGNA	0.1	0r
12.0	0.054	BiGNA	0.1	0r
12.0	0.081	BiGNA	0.1	0r
12.0	0.052	BiGNA	0.1	0r
12.0	0.062	BiGNA	0.1	0r
12.0	0.058	BiGNA	0.1	0r
12.0	0.066	BiGNA	0.1	0r
12.0	0.045	BiGNA	0.1	0r
12.0	0.052	BiGNA	0.1	0r
12.0	0.054	BiGNA	0.1	0r
12.0	0.052	BiGNA	0.1	0r
12.0	0.043	BiGNA	0.1	0r
12.0	0.065	BiGNA	0.1	0r
12.0	0.053	BiGNA	0.1	0r
12.0	0.054	BiGNA	0.1	0r
12.0	0.08	BiGNA	0.1	0r
12.0	0.068	BiGNA	0.1	0r
12.0	0.066	BiGNA	0.1	0r
12.0	0.047	BiGNA	0.1	0r
12.0	0.062	BiGNA	0.1	0r
12.0	0.057	BiGNA	0.1	0r
3.0	0.111	stuart	0.1	0r
3.0	0.126	stuart	0.1	0r
3.0	0.104	stuart	0.1	0r
3.0	0.11	stuart	0.1	0r
3.0	0.126	stuart	0.1	0r
3.0	0.107	stuart	0.1	0r
3.0	0.141	stuart	0.1	0r
3.0	0.105	stuart	0.1	0r
3.0	0.107	stuart	0.1	0r
3.0	0.099	stuart	0.1	0r
3.0	0.135	stuart	0.1	0r
3.0	0.124	stuart	0.1	0r
3.0	0.142	stuart	0.1	0r
3.0	0.098	stuart	0.1	0r
3.0	0.122	stuart	0.1	0r
3.0	0.156	stuart	0.1	0r
3.0	0.123	stuart	0.1	0r
3.0	0.127	stuart	0.1	0r
3.0	0.098	stuart	0.1	0r
3.0	0.114	stuart	0.1	0r
3.0	0.109	stuart	0.1	0r
3.0	0.081	stuart	0.1	0r
3.0	0.1	stuart	0.1	0r
3.0	0.097	stuart	0.1	0r
3.0	0.119	stuart	0.1	0r
3.0	0.102	stuart	0.1	0r
3.0	0.12	stuart	0.1	0r
3.0	0.105	stuart	0.1	0r
3.0	0.148	stuart	0.1	0r
3.0	0.111	stuart	0.1	0r
3.0	0.112	stuart	0.1	0r
3.0	0.113	stuart	0.1	0r
3.0	0.139	stuart	0.1	0r
3.0	0.111	stuart	0.1	0r
3.0	0.099	stuart	0.1	0r
3.0	0.149	stuart	0.1	0r
3.0	0.105	stuart	0.1	0r
3.0	0.091	stuart	0.1	0r
3.0	0.1	stuart	0.1	0r
3.0	0.105	stuart	0.1	0r
3.0	0.105	stuart	0.1	0r
3.0	0.106	stuart	0.1	0r
3.0	0.098	stuart	0.1	0r
3.0	0.13	stuart	0.1	0r
3.0	0.086	stuart	0.1	0r
3.0	0.105	stuart	0.1	0r
3.0	0.126	stuart	0.1	0r
3.0	0.108	stuart	0.1	0r
3.0	0.132	stuart	0.1	0r
3.0	0.12	stuart	0.1	0r
3.0	0.099	stuart	0.1	0r
3.0	0.117	stuart	0.1	0r
3.0	0.113	stuart	0.1	0r
3.0	0.11	stuart	0.1	0r
3.0	0.115	stuart	0.1	0r
3.0	0.099	stuart	0.1	0r
3.0	0.096	stuart	0.1	0r
3.0	0.142	stuart	0.1	0r
3.0	0.104	stuart	0.1	0r
3.0	0.109	stuart	0.1	0r
3.0	0.116	stuart	0.1	0r
3.0	0.104	stuart	0.1	0r
3.0	0.1	stuart	0.1	0r
3.0	0.103	stuart	0.1	0r
3.0	0.104	stuart	0.1	0r
3.0	0.105	stuart	0.1	0r
3.0	0.114	stuart	0.1	0r
3.0	0.111	stuart	0.1	0r
3.0	0.096	stuart	0.1	0r
3.0	0.131	stuart	0.1	0r
3.0	0.116	stuart	0.1	0r
3.0	0.123	stuart	0.1	0r
3.0	0.084	stuart	0.1	0r
3.0	0.114	stuart	0.1	0r
3.0	0.107	stuart	0.1	0r
3.0	0.12	stuart	0.1	0r
3.0	0.09	stuart	0.1	0r
3.0	0.113	stuart	0.1	0r
3.0	0.126	stuart	0.1	0r
3.0	0.118	stuart	0.1	0r
3.0	0.089	stuart	0.1	0r
3.0	0.099	stuart	0.1	0r
3.0	0.11	stuart	0.1	0r
3.0	0.141	stuart	0.1	0r
3.0	0.134	stuart	0.1	0r
3.0	0.092	stuart	0.1	0r
3.0	0.118	stuart	0.1	0r
3.0	0.127	stuart	0.1	0r
3.0	0.12	stuart	0.1	0r
3.0	0.075	stuart	0.1	0r
3.0	0.104	stuart	0.1	0r
3.0	0.131	stuart	0.1	0r
3.0	0.112	stuart	0.1	0r
3.0	0.107	stuart	0.1	0r
3.0	0.086	stuart	0.1	0r
3.0	0.088	stuart	0.1	0r
3.0	0.11	stuart	0.1	0r
3.0	0.101	stuart	0.1	0r
3.0	0.138	stuart	0.1	0r
3.0	0.1	stuart	0.1	0r
3.0	0.077	MC2	0.1	0m
3.0	0.097	MC2	0.1	0m
3.0	0.097	MC2	0.1	0m
3.0	0.101	MC2	0.1	0m
3.0	0.078	MC2	0.1	0m
3.0	0.088	MC2	0.1	0m
3.0	0.083	MC2	0.1	0m
3.0	0.074	MC2	0.1	0m
3.0	0.076	MC2	0.1	0m
3.0	0.089	MC2	0.1	0m
3.0	0.07	MC2	0.1	0m
3.0	0.071	MC2	0.1	0m
3.0	0.079	MC2	0.1	0m
3.0	0.062	MC2	0.1	0m
3.0	0.092	MC2	0.1	0m
3.0	0.103	MC2	0.1	0m
3.0	0.1	MC2	0.1	0m
3.0	0.073	MC2	0.1	0m
3.0	0.096	MC2	0.1	0m
3.0	0.091	MC2	0.1	0m
3.0	0.101	MC2	0.1	0m
3.0	0.059	MC2	0.1	0m
3.0	0.076	MC2	0.1	0m
3.0	0.063	MC2	0.1	0m
3.0	0.07	MC2	0.1	0m
3.0	0.106	MC2	0.1	0m
3.0	0.069	MC2	0.1	0m
3.0	0.092	MC2	0.1	0m
3.0	0.142	MC2	0.1	0m
3.0	0.08	MC2	0.1	0m
3.0	0.09	MC2	0.1	0m
3.0	0.094	MC2	0.1	0m
3.0	0.092	MC2	0.1	0m
3.0	0.068	MC2	0.1	0m
3.0	0.068	MC2	0.1	0m
3.0	0.064	MC2	0.1	0m
3.0	0.059	MC2	0.1	0m
3.0	0.073	MC2	0.1	0m
3.0	0.069	MC2	0.1	0m
3.0	0.076	MC2	0.1	0m
3.0	0.092	MC2	0.1	0m
3.0	0.078	MC2	0.1	0m
3.0	0.083	MC2	0.1	0m
3.0	0.076	MC2	0.1	0m
3.0	0.085	MC2	0.1	0m
3.0	0.104	MC2	0.1	0m
3.0	0.099	MC2	0.1	0m
3.0	0.109	MC2	0.1	0m
3.0	0.066	MC2	0.1	0m
3.0	0.072	MC2	0.1	0m
3.0	0.084	MC2	0.1	0m
3.0	0.056	MC2	0.1	0m
3.0	0.08	MC2	0.1	0m
3.0	0.082	MC2	0.1	0m
3.0	0.101	MC2	0.1	0m
3.0	0.087	MC2	0.1	0m
3.0	0.088	MC2	0.1	0m
3.0	0.067	MC2	0.1	0m
3.0	0.084	MC2	0.1	0m
3.0	0.072	MC2	0.1	0m
3.0	0.067	MC2	0.1	0m
3.0	0.079	MC2	0.1	0m
3.0	0.075	MC2	0.1	0m
3.0	0.086	MC2	0.1	0m
3.0	0.087	MC2	0.1	0m
3.0	0.065	MC2	0.1	0m
3.0	0.082	MC2	0.1	0m
3.0	0.081	MC2	0.1	0m
3.0	0.065	MC2	0.1	0m
3.0	0.069	MC2	0.1	0m
3.0	0.076	MC2	0.1	0m
3.0	0.096	MC2	0.1	0m
3.0	0.069	MC2	0.1	0m
3.0	0.087	MC2	0.1	0m
3.0	0.059	MC2	0.1	0m
3.0	0.088	MC2	0.1	0m
3.0	0.061	MC2	0.1	0m
3.0	0.093	MC2	0.1	0m
3.0	0.102	MC2	0.1	0m
3.0	0.082	MC2	0.1	0m
3.0	0.099	MC2	0.1	0m
3.0	0.064	MC2	0.1	0m
3.0	0.072	MC2	0.1	0m
3.0	0.097	MC2	0.1	0m
3.0	0.099	MC2	0.1	0m
3.0	0.088	MC2	0.1	0m
3.0	0.072	MC2	0.1	0m
3.0	0.071	MC2	0.1	0m
3.0	0.122	MC2	0.1	0m
3.0	0.06	MC2	0.1	0m
3.0	0.067	MC2	0.1	0m
3.0	0.132	MC2	0.1	0m
3.0	0.069	MC2	0.1	0m
3.0	0.079	MC2	0.1	0m
3.0	0.055	MC2	0.1	0m
3.0	0.066	MC2	0.1	0m
3.0	0.063	MC2	0.1	0m
3.0	0.073	MC2	0.1	0m
3.0	0.092	MC2	0.1	0m
3.0	0.083	MC2	0.1	0m
3.0	0.077	MC2	0.1	0r
3.0	0.097	MC2	0.1	0r
3.0	0.097	MC2	0.1	0r
3.0	0.101	MC2	0.1	0r
3.0	0.078	MC2	0.1	0r
3.0	0.088	MC2	0.1	0r
3.0	0.083	MC2	0.1	0r
3.0	0.074	MC2	0.1	0r
3.0	0.076	MC2	0.1	0r
3.0	0.089	MC2	0.1	0r
3.0	0.07	MC2	0.1	0r
3.0	0.071	MC2	0.1	0r
3.0	0.079	MC2	0.1	0r
3.0	0.062	MC2	0.1	0r
3.0	0.092	MC2	0.1	0r
3.0	0.103	MC2	0.1	0r
3.0	0.1	MC2	0.1	0r
3.0	0.073	MC2	0.1	0r
3.0	0.096	MC2	0.1	0r
3.0	0.091	MC2	0.1	0r
3.0	0.101	MC2	0.1	0r
3.0	0.059	MC2	0.1	0r
3.0	0.076	MC2	0.1	0r
3.0	0.063	MC2	0.1	0r
3.0	0.07	MC2	0.1	0r
3.0	0.106	MC2	0.1	0r
3.0	0.069	MC2	0.1	0r
3.0	0.092	MC2	0.1	0r
3.0	0.142	MC2	0.1	0r
3.0	0.08	MC2	0.1	0r
3.0	0.09	MC2	0.1	0r
3.0	0.094	MC2	0.1	0r
3.0	0.092	MC2	0.1	0r
3.0	0.068	MC2	0.1	0r
3.0	0.068	MC2	0.1	0r
3.0	0.064	MC2	0.1	0r
3.0	0.059	MC2	0.1	0r
3.0	0.073	MC2	0.1	0r
3.0	0.069	MC2	0.1	0r
3.0	0.076	MC2	0.1	0r
3.0	0.092	MC2	0.1	0r
3.0	0.078	MC2	0.1	0r
3.0	0.083	MC2	0.1	0r
3.0	0.076	MC2	0.1	0r
3.0	0.085	MC2	0.1	0r
3.0	0.104	MC2	0.1	0r
3.0	0.099	MC2	0.1	0r
3.0	0.109	MC2	0.1	0r
3.0	0.066	MC2	0.1	0r
3.0	0.072	MC2	0.1	0r
3.0	0.084	MC2	0.1	0r
3.0	0.056	MC2	0.1	0r
3.0	0.08	MC2	0.1	0r
3.0	0.082	MC2	0.1	0r
3.0	0.101	MC2	0.1	0r
3.0	0.087	MC2	0.1	0r
3.0	0.088	MC2	0.1	0r
3.0	0.067	MC2	0.1	0r
3.0	0.084	MC2	0.1	0r
3.0	0.072	MC2	0.1	0r
3.0	0.067	MC2	0.1	0r
3.0	0.079	MC2	0.1	0r
3.0	0.075	MC2	0.1	0r
3.0	0.086	MC2	0.1	0r
3.0	0.087	MC2	0.1	0r
3.0	0.065	MC2	0.1	0r
3.0	0.082	MC2	0.1	0r
3.0	0.081	MC2	0.1	0r
3.0	0.065	MC2	0.1	0r
3.0	0.069	MC2	0.1	0r
3.0	0.076	MC2	0.1	0r
3.0	0.096	MC2	0.1	0r
3.0	0.069	MC2	0.1	0r
3.0	0.087	MC2	0.1	0r
3.0	0.059	MC2	0.1	0r
3.0	0.088	MC2	0.1	0r
3.0	0.061	MC2	0.1	0r
3.0	0.093	MC2	0.1	0r
3.0	0.102	MC2	0.1	0r
3.0	0.082	MC2	0.1	0r
3.0	0.099	MC2	0.1	0r
3.0	0.064	MC2	0.1	0r
3.0	0.072	MC2	0.1	0r
3.0	0.097	MC2	0.1	0r
3.0	0.099	MC2	0.1	0r
3.0	0.088	MC2	0.1	0r
3.0	0.072	MC2	0.1	0r
3.0	0.071	MC2	0.1	0r
3.0	0.122	MC2	0.1	0r
3.0	0.06	MC2	0.1	0r
3.0	0.067	MC2	0.1	0r
3.0	0.132	MC2	0.1	0r
3.0	0.069	MC2	0.1	0r
3.0	0.079	MC2	0.1	0r
3.0	0.055	MC2	0.1	0r
3.0	0.066	MC2	0.1	0r
3.0	0.063	MC2	0.1	0r
3.0	0.073	MC2	0.1	0r
3.0	0.092	MC2	0.1	0r
3.0	0.083	MC2	0.1	0r
4.0	0.084	VC	0.1	0r
4.0	0.122	VC	0.1	0r
4.0	0.091	VC	0.1	0r
4.0	0.1	VC	0.1	0r
4.0	0.076	VC	0.1	0r
4.0	0.093	VC	0.1	0r
4.0	0.088	VC	0.1	0r
4.0	0.102	VC	0.1	0r
4.0	0.097	VC	0.1	0r
4.0	0.077	VC	0.1	0r
4.0	0.093	VC	0.1	0r
4.0	0.108	VC	0.1	0r
4.0	0.112	VC	0.1	0r
4.0	0.084	VC	0.1	0r
4.0	0.096	VC	0.1	0r
4.0	0.087	VC	0.1	0r
4.0	0.093	VC	0.1	0r
4.0	0.085	VC	0.1	0r
4.0	0.085	VC	0.1	0r
4.0	0.091	VC	0.1	0r
4.0	0.113	VC	0.1	0r
4.0	0.081	VC	0.1	0r
4.0	0.081	VC	0.1	0r
4.0	0.114	VC	0.1	0r
4.0	0.072	VC	0.1	0r
4.0	0.088	VC	0.1	0r
4.0	0.112	VC	0.1	0r
4.0	0.088	VC	0.1	0r
4.0	0.094	VC	0.1	0r
4.0	0.099	VC	0.1	0r
4.0	0.086	VC	0.1	0r
4.0	0.082	VC	0.1	0r
4.0	0.085	VC	0.1	0r
4.0	0.098	VC	0.1	0r
4.0	0.081	VC	0.1	0r
4.0	0.105	VC	0.1	0r
4.0	0.079	VC	0.1	0r
4.0	0.097	VC	0.1	0r
4.0	0.101	VC	0.1	0r
4.0	0.099	VC	0.1	0r
4.0	0.079	VC	0.1	0r
4.0	0.08	VC	0.1	0r
4.0	0.092	VC	0.1	0r
4.0	0.108	VC	0.1	0r
4.0	0.072	VC	0.1	0r
4.0	0.092	VC	0.1	0r
4.0	0.097	VC	0.1	0r
4.0	0.112	VC	0.1	0r
4.0	0.092	VC	0.1	0r
4.0	0.118	VC	0.1	0r
4.0	0.073	VC	0.1	0r
4.0	0.093	VC	0.1	0r
4.0	0.065	VC	0.1	0r
4.0	0.107	VC	0.1	0r
4.0	0.097	VC	0.1	0r
4.0	0.073	VC	0.1	0r
4.0	0.075	VC	0.1	0r
4.0	0.112	VC	0.1	0r
4.0	0.082	VC	0.1	0r
4.0	0.109	VC	0.1	0r
4.0	0.087	VC	0.1	0r
4.0	0.107	VC	0.1	0r
4.0	0.084	VC	0.1	0r
4.0	0.083	VC	0.1	0r
4.0	0.082	VC	0.1	0r
4.0	0.133	VC	0.1	0r
4.0	0.082	VC	0.1	0r
4.0	0.108	VC	0.1	0r
4.0	0.102	VC	0.1	0r
4.0	0.087	VC	0.1	0r
4.0	0.101	VC	0.1	0r
4.0	0.095	VC	0.1	0r
4.0	0.083	VC	0.1	0r
4.0	0.073	VC	0.1	0r
4.0	0.099	VC	0.1	0r
4.0	0.082	VC	0.1	0r
4.0	0.072	VC	0.1	0r
4.0	0.099	VC	0.1	0r
4.0	0.087	VC	0.1	0r
4.0	0.096	VC	0.1	0r
4.0	0.112	VC	0.1	0r
4.0	0.084	VC	0.1	0r
4.0	0.103	VC	0.1	0r
4.0	0.118	VC	0.1	0r
4.0	0.093	VC	0.1	0r
4.0	0.081	VC	0.1	0r
4.0	0.077	VC	0.1	0r
4.0	0.064	VC	0.1	0r
4.0	0.087	VC	0.1	0r
4.0	0.088	VC	0.1	0r
4.0	0.114	VC	0.1	0r
4.0	0.104	VC	0.1	0r
4.0	0.082	VC	0.1	0r
4.0	0.088	VC	0.1	0r
4.0	0.069	VC	0.1	0r
4.0	0.1	VC	0.1	0r
4.0	0.076	VC	0.1	0r
4.0	0.084	VC	0.1	0r
4.0	0.094	VC	0.1	0r
4.0	0.092	VC	0.1	0r
1.0	0.218	RepeatChoice	0.1	0r
1.0	0.231	RepeatChoice	0.1	0r
1.0	0.181	RepeatChoice	0.1	0r
1.0	0.208	RepeatChoice	0.1	0r
1.0	0.223	RepeatChoice	0.1	0r
1.0	0.221	RepeatChoice	0.1	0r
1.0	0.128	RepeatChoice	0.1	0r
1.0	0.16	RepeatChoice	0.1	0r
1.0	0.123	RepeatChoice	0.1	0r
1.0	0.201	RepeatChoice	0.1	0r
1.0	0.207	RepeatChoice	0.1	0r
1.0	0.173	RepeatChoice	0.1	0r
1.0	0.219	RepeatChoice	0.1	0r
1.0	0.247	RepeatChoice	0.1	0r
1.0	0.159	RepeatChoice	0.1	0r
1.0	0.236	RepeatChoice	0.1	0r
1.0	0.285	RepeatChoice	0.1	0r
1.0	0.324	RepeatChoice	0.1	0r
1.0	0.175	RepeatChoice	0.1	0r
1.0	0.333	RepeatChoice	0.1	0r
1.0	0.145	RepeatChoice	0.1	0r
1.0	0.264	RepeatChoice	0.1	0r
1.0	0.274	RepeatChoice	0.1	0r
1.0	0.217	RepeatChoice	0.1	0r
1.0	0.284	RepeatChoice	0.1	0r
1.0	0.134	RepeatChoice	0.1	0r
1.0	0.235	RepeatChoice	0.1	0r
1.0	0.164	RepeatChoice	0.1	0r
1.0	0.199	RepeatChoice	0.1	0r
1.0	0.199	RepeatChoice	0.1	0r
1.0	0.198	RepeatChoice	0.1	0r
1.0	0.175	RepeatChoice	0.1	0r
1.0	0.179	RepeatChoice	0.1	0r
1.0	0.187	RepeatChoice	0.1	0r
1.0	0.166	RepeatChoice	0.1	0r
1.0	0.371	RepeatChoice	0.1	0r
1.0	0.205	RepeatChoice	0.1	0r
1.0	0.233	RepeatChoice	0.1	0r
1.0	0.136	RepeatChoice	0.1	0r
1.0	0.225	RepeatChoice	0.1	0r
1.0	0.159	RepeatChoice	0.1	0r
1.0	0.209	RepeatChoice	0.1	0r
1.0	0.285	RepeatChoice	0.1	0r
1.0	0.285	RepeatChoice	0.1	0r
1.0	0.215	RepeatChoice	0.1	0r
1.0	0.139	RepeatChoice	0.1	0r
1.0	0.196	RepeatChoice	0.1	0r
1.0	0.182	RepeatChoice	0.1	0r
1.0	0.204	RepeatChoice	0.1	0r
1.0	0.203	RepeatChoice	0.1	0r
1.0	0.272	RepeatChoice	0.1	0r
1.0	0.193	RepeatChoice	0.1	0r
1.0	0.22	RepeatChoice	0.1	0r
1.0	0.196	RepeatChoice	0.1	0r
1.0	0.232	RepeatChoice	0.1	0r
1.0	0.224	RepeatChoice	0.1	0r
1.0	0.185	RepeatChoice	0.1	0r
1.0	0.181	RepeatChoice	0.1	0r
1.0	0.26	RepeatChoice	0.1	0r
1.0	0.246	RepeatChoice	0.1	0r
1.0	0.293	RepeatChoice	0.1	0r
1.0	0.203	RepeatChoice	0.1	0r
1.0	0.133	RepeatChoice	0.1	0r
1.0	0.188	RepeatChoice	0.1	0r
1.0	0.18	RepeatChoice	0.1	0r
1.0	0.254	RepeatChoice	0.1	0r
1.0	0.304	RepeatChoice	0.1	0r
1.0	0.143	RepeatChoice	0.1	0r
1.0	0.271	RepeatChoice	0.1	0r
1.0	0.22	RepeatChoice	0.1	0r
1.0	0.18	RepeatChoice	0.1	0r
1.0	0.262	RepeatChoice	0.1	0r
1.0	0.232	RepeatChoice	0.1	0r
1.0	0.173	RepeatChoice	0.1	0r
1.0	0.205	RepeatChoice	0.1	0r
1.0	0.172	RepeatChoice	0.1	0r
1.0	0.229	RepeatChoice	0.1	0r
1.0	0.208	RepeatChoice	0.1	0r
1.0	0.171	RepeatChoice	0.1	0r
1.0	0.227	RepeatChoice	0.1	0r
1.0	0.193	RepeatChoice	0.1	0r
1.0	0.25	RepeatChoice	0.1	0r
1.0	0.224	RepeatChoice	0.1	0r
1.0	0.222	RepeatChoice	0.1	0r
1.0	0.284	RepeatChoice	0.1	0r
1.0	0.194	RepeatChoice	0.1	0r
1.0	0.264	RepeatChoice	0.1	0r
1.0	0.257	RepeatChoice	0.1	0r
1.0	0.249	RepeatChoice	0.1	0r
1.0	0.228	RepeatChoice	0.1	0r
1.0	0.281	RepeatChoice	0.1	0r
1.0	0.288	RepeatChoice	0.1	0r
1.0	0.302	RepeatChoice	0.1	0r
1.0	0.292	RepeatChoice	0.1	0r
1.0	0.181	RepeatChoice	0.1	0r
1.0	0.179	RepeatChoice	0.1	0r
1.0	0.225	RepeatChoice	0.1	0r
1.0	0.311	RepeatChoice	0.1	0r
1.0	0.12	RepeatChoice	0.1	0r
1.0	0.153	RepeatChoice	0.1	0r
3.0	0.115	rMEAN	0.1	0r
3.0	0.117	rMEAN	0.1	0r
3.0	0.107	rMEAN	0.1	0r
3.0	0.123	rMEAN	0.1	0r
3.0	0.112	rMEAN	0.1	0r
3.0	0.106	rMEAN	0.1	0r
3.0	0.143	rMEAN	0.1	0r
3.0	0.112	rMEAN	0.1	0r
3.0	0.114	rMEAN	0.1	0r
3.0	0.099	rMEAN	0.1	0r
3.0	0.141	rMEAN	0.1	0r
3.0	0.126	rMEAN	0.1	0r
3.0	0.149	rMEAN	0.1	0r
3.0	0.111	rMEAN	0.1	0r
3.0	0.124	rMEAN	0.1	0r
3.0	0.16	rMEAN	0.1	0r
3.0	0.121	rMEAN	0.1	0r
3.0	0.13	rMEAN	0.1	0r
3.0	0.132	rMEAN	0.1	0r
3.0	0.117	rMEAN	0.1	0r
3.0	0.12	rMEAN	0.1	0r
3.0	0.091	rMEAN	0.1	0r
3.0	0.111	rMEAN	0.1	0r
3.0	0.11	rMEAN	0.1	0r
3.0	0.106	rMEAN	0.1	0r
3.0	0.102	rMEAN	0.1	0r
3.0	0.124	rMEAN	0.1	0r
3.0	0.127	rMEAN	0.1	0r
3.0	0.156	rMEAN	0.1	0r
3.0	0.114	rMEAN	0.1	0r
3.0	0.123	rMEAN	0.1	0r
3.0	0.132	rMEAN	0.1	0r
3.0	0.154	rMEAN	0.1	0r
3.0	0.112	rMEAN	0.1	0r
3.0	0.108	rMEAN	0.1	0r
3.0	0.162	rMEAN	0.1	0r
3.0	0.107	rMEAN	0.1	0r
3.0	0.095	rMEAN	0.1	0r
3.0	0.099	rMEAN	0.1	0r
3.0	0.105	rMEAN	0.1	0r
3.0	0.11	rMEAN	0.1	0r
3.0	0.106	rMEAN	0.1	0r
3.0	0.093	rMEAN	0.1	0r
3.0	0.131	rMEAN	0.1	0r
3.0	0.088	rMEAN	0.1	0r
3.0	0.112	rMEAN	0.1	0r
3.0	0.127	rMEAN	0.1	0r
3.0	0.114	rMEAN	0.1	0r
3.0	0.141	rMEAN	0.1	0r
3.0	0.129	rMEAN	0.1	0r
3.0	0.111	rMEAN	0.1	0r
3.0	0.124	rMEAN	0.1	0r
3.0	0.118	rMEAN	0.1	0r
3.0	0.116	rMEAN	0.1	0r
3.0	0.112	rMEAN	0.1	0r
3.0	0.094	rMEAN	0.1	0r
3.0	0.095	rMEAN	0.1	0r
3.0	0.16	rMEAN	0.1	0r
3.0	0.102	rMEAN	0.1	0r
3.0	0.107	rMEAN	0.1	0r
3.0	0.127	rMEAN	0.1	0r
3.0	0.111	rMEAN	0.1	0r
3.0	0.124	rMEAN	0.1	0r
3.0	0.097	rMEAN	0.1	0r
3.0	0.107	rMEAN	0.1	0r
3.0	0.104	rMEAN	0.1	0r
3.0	0.115	rMEAN	0.1	0r
3.0	0.096	rMEAN	0.1	0r
3.0	0.122	rMEAN	0.1	0r
3.0	0.128	rMEAN	0.1	0r
3.0	0.125	rMEAN	0.1	0r
3.0	0.142	rMEAN	0.1	0r
3.0	0.099	rMEAN	0.1	0r
3.0	0.12	rMEAN	0.1	0r
3.0	0.115	rMEAN	0.1	0r
3.0	0.108	rMEAN	0.1	0r
3.0	0.086	rMEAN	0.1	0r
3.0	0.113	rMEAN	0.1	0r
3.0	0.147	rMEAN	0.1	0r
3.0	0.115	rMEAN	0.1	0r
3.0	0.095	rMEAN	0.1	0r
3.0	0.109	rMEAN	0.1	0r
3.0	0.136	rMEAN	0.1	0r
3.0	0.141	rMEAN	0.1	0r
3.0	0.14	rMEAN	0.1	0r
3.0	0.092	rMEAN	0.1	0r
3.0	0.123	rMEAN	0.1	0r
3.0	0.136	rMEAN	0.1	0r
3.0	0.122	rMEAN	0.1	0r
3.0	0.074	rMEAN	0.1	0r
3.0	0.103	rMEAN	0.1	0r
3.0	0.13	rMEAN	0.1	0r
3.0	0.123	rMEAN	0.1	0r
3.0	0.111	rMEAN	0.1	0r
3.0	0.09	rMEAN	0.1	0r
3.0	0.09	rMEAN	0.1	0r
3.0	0.134	rMEAN	0.1	0r
3.0	0.091	rMEAN	0.1	0r
3.0	0.142	rMEAN	0.1	0r
3.0	0.102	rMEAN	0.1	0r
0.5	0.445	MC2	0.1	0m
0.5	0.624	MC2	0.1	0m
0.5	0.395	MC2	0.1	0m
0.5	0.347	MC2	0.1	0m
0.5	0.466	MC2	0.1	0m
0.5	0.468	MC2	0.1	0m
0.5	0.519	MC2	0.1	0m
0.5	0.476	MC2	0.1	0m
0.5	0.54	MC2	0.1	0m
0.5	0.506	MC2	0.1	0m
0.5	0.524	MC2	0.1	0m
0.5	0.572	MC2	0.1	0m
0.5	0.4	MC2	0.1	0m
0.5	0.616	MC2	0.1	0m
0.5	0.516	MC2	0.1	0m
0.5	0.8651994497936726	MC2	0.1	0m
0.5	0.677	MC2	0.1	0m
0.5	0.409	MC2	0.1	0m
0.5	0.523	MC2	0.1	0m
0.5	0.407	MC2	0.1	0m
0.5	0.688	MC2	0.1	0m
0.5	0.613	MC2	0.1	0m
0.5	0.628	MC2	0.1	0m
0.5	0.58	MC2	0.1	0m
0.5	0.466	MC2	0.1	0m
0.5	0.648	MC2	0.1	0m
0.5	0.596	MC2	0.1	0m
0.5	0.517	MC2	0.1	0m
0.5	0.397	MC2	0.1	0m
0.5	0.503	MC2	0.1	0m
0.5	0.606	MC2	0.1	0m
0.5	0.489	MC2	0.1	0m
0.5	0.56	MC2	0.1	0m
0.5	0.409	MC2	0.1	0m
0.5	0.547	MC2	0.1	0m
0.5	0.712	MC2	0.1	0m
0.5	0.394	MC2	0.1	0m
0.5	0.693	MC2	0.1	0m
0.5	0.544	MC2	0.1	0m
0.5	0.47	MC2	0.1	0m
0.5	0.42	MC2	0.1	0m
0.5	0.493	MC2	0.1	0m
0.5	0.469	MC2	0.1	0m
0.5	0.628	MC2	0.1	0m
0.5	0.606	MC2	0.1	0m
0.5	0.442	MC2	0.1	0m
0.5	0.545	MC2	0.1	0m
0.5	0.508	MC2	0.1	0m
0.5	0.425	MC2	0.1	0m
0.5	0.544	MC2	0.1	0m
0.5	0.466	MC2	0.1	0m
0.5	0.597	MC2	0.1	0m
0.5	0.589	MC2	0.1	0m
0.5	0.526	MC2	0.1	0m
0.5	0.821	MC2	0.1	0m
0.5	0.47	MC2	0.1	0m
0.5	0.516	MC2	0.1	0m
0.5	0.491	MC2	0.1	0m
0.5	0.481	MC2	0.1	0m
0.5	0.604	MC2	0.1	0m
0.5	0.506	MC2	0.1	0m
0.5	0.531	MC2	0.1	0m
0.5	0.392	MC2	0.1	0m
0.5	0.595	MC2	0.1	0m
0.5	0.538	MC2	0.1	0m
0.5	0.51	MC2	0.1	0m
0.5	0.55	MC2	0.1	0m
0.5	0.455	MC2	0.1	0m
0.5	0.579	MC2	0.1	0m
0.5	0.591	MC2	0.1	0m
0.5	0.431	MC2	0.1	0m
0.5	0.484	MC2	0.1	0m
0.5	0.389	MC2	0.1	0m
0.5	0.603	MC2	0.1	0m
0.5	0.595	MC2	0.1	0m
0.5	0.448	MC2	0.1	0m
0.5	0.503	MC2	0.1	0m
0.5	0.534	MC2	0.1	0m
0.5	0.443	MC2	0.1	0m
0.5	0.617	MC2	0.1	0m
0.5	0.618	MC2	0.1	0m
0.5	0.529	MC2	0.1	0m
0.5	0.532	MC2	0.1	0m
0.5	0.39	MC2	0.1	0m
0.5	0.696	MC2	0.1	0m
0.5	0.656	MC2	0.1	0m
0.5	0.53	MC2	0.1	0m
0.5	0.462	MC2	0.1	0m
0.5	0.496	MC2	0.1	0m
0.5	0.515	MC2	0.1	0m
0.5	0.625	MC2	0.1	0m
0.5	0.481	MC2	0.1	0m
0.5	0.423	MC2	0.1	0m
0.5	0.516	MC2	0.1	0m
0.5	0.522	MC2	0.1	0m
0.5	0.448	MC2	0.1	0m
0.5	0.535	MC2	0.1	0m
0.5	0.703	MC2	0.1	0m
0.5	0.525	MC2	0.1	0m
0.5	0.566	MC2	0.1	0m
0.5	0.445	MC2	0.1	0r
0.5	0.624	MC2	0.1	0r
0.5	0.395	MC2	0.1	0r
0.5	0.347	MC2	0.1	0r
0.5	0.466	MC2	0.1	0r
0.5	0.468	MC2	0.1	0r
0.5	0.519	MC2	0.1	0r
0.5	0.476	MC2	0.1	0r
0.5	0.54	MC2	0.1	0r
0.5	0.506	MC2	0.1	0r
0.5	0.524	MC2	0.1	0r
0.5	0.572	MC2	0.1	0r
0.5	0.4	MC2	0.1	0r
0.5	0.616	MC2	0.1	0r
0.5	0.516	MC2	0.1	0r
0.5	0.8651994497936726	MC2	0.1	0r
0.5	0.677	MC2	0.1	0r
0.5	0.409	MC2	0.1	0r
0.5	0.523	MC2	0.1	0r
0.5	0.407	MC2	0.1	0r
0.5	0.688	MC2	0.1	0r
0.5	0.613	MC2	0.1	0r
0.5	0.628	MC2	0.1	0r
0.5	0.58	MC2	0.1	0r
0.5	0.466	MC2	0.1	0r
0.5	0.648	MC2	0.1	0r
0.5	0.596	MC2	0.1	0r
0.5	0.517	MC2	0.1	0r
0.5	0.397	MC2	0.1	0r
0.5	0.503	MC2	0.1	0r
0.5	0.606	MC2	0.1	0r
0.5	0.489	MC2	0.1	0r
0.5	0.56	MC2	0.1	0r
0.5	0.409	MC2	0.1	0r
0.5	0.547	MC2	0.1	0r
0.5	0.712	MC2	0.1	0r
0.5	0.394	MC2	0.1	0r
0.5	0.693	MC2	0.1	0r
0.5	0.544	MC2	0.1	0r
0.5	0.47	MC2	0.1	0r
0.5	0.42	MC2	0.1	0r
0.5	0.493	MC2	0.1	0r
0.5	0.469	MC2	0.1	0r
0.5	0.628	MC2	0.1	0r
0.5	0.606	MC2	0.1	0r
0.5	0.442	MC2	0.1	0r
0.5	0.545	MC2	0.1	0r
0.5	0.508	MC2	0.1	0r
0.5	0.425	MC2	0.1	0r
0.5	0.544	MC2	0.1	0r
0.5	0.466	MC2	0.1	0r
0.5	0.597	MC2	0.1	0r
0.5	0.589	MC2	0.1	0r
0.5	0.526	MC2	0.1	0r
0.5	0.821	MC2	0.1	0r
0.5	0.47	MC2	0.1	0r
0.5	0.516	MC2	0.1	0r
0.5	0.491	MC2	0.1	0r
0.5	0.481	MC2	0.1	0r
0.5	0.604	MC2	0.1	0r
0.5	0.506	MC2	0.1	0r
0.5	0.531	MC2	0.1	0r
0.5	0.392	MC2	0.1	0r
0.5	0.595	MC2	0.1	0r
0.5	0.538	MC2	0.1	0r
0.5	0.51	MC2	0.1	0r
0.5	0.55	MC2	0.1	0r
0.5	0.455	MC2	0.1	0r
0.5	0.579	MC2	0.1	0r
0.5	0.591	MC2	0.1	0r
0.5	0.431	MC2	0.1	0r
0.5	0.484	MC2	0.1	0r
0.5	0.389	MC2	0.1	0r
0.5	0.603	MC2	0.1	0r
0.5	0.595	MC2	0.1	0r
0.5	0.448	MC2	0.1	0r
0.5	0.503	MC2	0.1	0r
0.5	0.534	MC2	0.1	0r
0.5	0.443	MC2	0.1	0r
0.5	0.617	MC2	0.1	0r
0.5	0.618	MC2	0.1	0r
0.5	0.529	MC2	0.1	0r
0.5	0.532	MC2	0.1	0r
0.5	0.39	MC2	0.1	0r
0.5	0.696	MC2	0.1	0r
0.5	0.656	MC2	0.1	0r
0.5	0.53	MC2	0.1	0r
0.5	0.462	MC2	0.1	0r
0.5	0.496	MC2	0.1	0r
0.5	0.515	MC2	0.1	0r
0.5	0.625	MC2	0.1	0r
0.5	0.481	MC2	0.1	0r
0.5	0.423	MC2	0.1	0r
0.5	0.516	MC2	0.1	0r
0.5	0.522	MC2	0.1	0r
0.5	0.448	MC2	0.1	0r
0.5	0.535	MC2	0.1	0r
0.5	0.703	MC2	0.1	0r
0.5	0.525	MC2	0.1	0r
0.5	0.566	MC2	0.1	0r
12.0	0.065	RRA	0.1	0r
12.0	0.072	RRA	0.1	0r
12.0	0.056	RRA	0.1	0r
12.0	0.052	RRA	0.1	0r
12.0	0.074	RRA	0.1	0r
12.0	0.067	RRA	0.1	0r
12.0	0.062	RRA	0.1	0r
12.0	0.066	RRA	0.1	0r
12.0	0.063	RRA	0.1	0r
12.0	0.074	RRA	0.1	0r
12.0	0.064	RRA	0.1	0r
12.0	0.055	RRA	0.1	0r
12.0	0.073	RRA	0.1	0r
12.0	0.058	RRA	0.1	0r
12.0	0.09	RRA	0.1	0r
12.0	0.074	RRA	0.1	0r
12.0	0.07	RRA	0.1	0r
12.0	0.057	RRA	0.1	0r
12.0	0.064	RRA	0.1	0r
12.0	0.051	RRA	0.1	0r
12.0	0.057	RRA	0.1	0r
12.0	0.057	RRA	0.1	0r
12.0	0.063	RRA	0.1	0r
12.0	0.054	RRA	0.1	0r
12.0	0.069	RRA	0.1	0r
12.0	0.052	RRA	0.1	0r
12.0	0.051	RRA	0.1	0r
12.0	0.055	RRA	0.1	0r
12.0	0.059	RRA	0.1	0r
12.0	0.055	RRA	0.1	0r
12.0	0.058	RRA	0.1	0r
12.0	0.051	RRA	0.1	0r
12.0	0.064	RRA	0.1	0r
12.0	0.066	RRA	0.1	0r
12.0	0.06	RRA	0.1	0r
12.0	0.048	RRA	0.1	0r
12.0	0.057	RRA	0.1	0r
12.0	0.055	RRA	0.1	0r
12.0	0.056	RRA	0.1	0r
12.0	0.059	RRA	0.1	0r
12.0	0.057	RRA	0.1	0r
12.0	0.062	RRA	0.1	0r
12.0	0.055	RRA	0.1	0r
12.0	0.06	RRA	0.1	0r
12.0	0.056	RRA	0.1	0r
12.0	0.068	RRA	0.1	0r
12.0	0.06	RRA	0.1	0r
12.0	0.059	RRA	0.1	0r
12.0	0.078	RRA	0.1	0r
12.0	0.069	RRA	0.1	0r
12.0	0.055	RRA	0.1	0r
12.0	0.051	RRA	0.1	0r
12.0	0.059	RRA	0.1	0r
12.0	0.055	RRA	0.1	0r
12.0	0.056	RRA	0.1	0r
12.0	0.066	RRA	0.1	0r
12.0	0.078	RRA	0.1	0r
12.0	0.068	RRA	0.1	0r
12.0	0.059	RRA	0.1	0r
12.0	0.053	RRA	0.1	0r
12.0	0.055	RRA	0.1	0r
12.0	0.054	RRA	0.1	0r
12.0	0.07	RRA	0.1	0r
12.0	0.063	RRA	0.1	0r
12.0	0.047	RRA	0.1	0r
12.0	0.054	RRA	0.1	0r
12.0	0.05	RRA	0.1	0r
12.0	0.067	RRA	0.1	0r
12.0	0.07	RRA	0.1	0r
12.0	0.071	RRA	0.1	0r
12.0	0.069	RRA	0.1	0r
12.0	0.071	RRA	0.1	0r
12.0	0.065	RRA	0.1	0r
12.0	0.058	RRA	0.1	0r
12.0	0.057	RRA	0.1	0r
12.0	0.08	RRA	0.1	0r
12.0	0.061	RRA	0.1	0r
12.0	0.061	RRA	0.1	0r
12.0	0.064	RRA	0.1	0r
12.0	0.072	RRA	0.1	0r
12.0	0.053	RRA	0.1	0r
12.0	0.074	RRA	0.1	0r
12.0	0.051	RRA	0.1	0r
12.0	0.06	RRA	0.1	0r
12.0	0.073	RRA	0.1	0r
12.0	0.062	RRA	0.1	0r
12.0	0.055	RRA	0.1	0r
12.0	0.055	RRA	0.1	0r
12.0	0.064	RRA	0.1	0r
12.0	0.048	RRA	0.1	0r
12.0	0.06	RRA	0.1	0r
12.0	0.064	RRA	0.1	0r
12.0	0.052	RRA	0.1	0r
12.0	0.06	RRA	0.1	0r
12.0	0.063	RRA	0.1	0r
12.0	0.058	RRA	0.1	0r
12.0	0.071	RRA	0.1	0r
12.0	0.063	RRA	0.1	0r
12.0	0.065	RRA	0.1	0r
12.0	0.067	RRA	0.1	0r
3.0	0.097	tL2	0.1	0r
3.0	0.069	tL2	0.1	0r
3.0	0.114	tL2	0.1	0r
3.0	0.082	tL2	0.1	0r
3.0	0.114	tL2	0.1	0r
3.0	0.109	tL2	0.1	0r
3.0	0.089	tL2	0.1	0r
3.0	0.095	tL2	0.1	0r
3.0	0.077	tL2	0.1	0r
3.0	0.082	tL2	0.1	0r
3.0	0.103	tL2	0.1	0r
3.0	0.13	tL2	0.1	0r
3.0	0.119	tL2	0.1	0r
3.0	0.11	tL2	0.1	0r
3.0	0.081	tL2	0.1	0r
3.0	0.122	tL2	0.1	0r
3.0	0.071	tL2	0.1	0r
3.0	0.122	tL2	0.1	0r
3.0	0.071	tL2	0.1	0r
3.0	0.076	tL2	0.1	0r
3.0	0.105	tL2	0.1	0r
3.0	0.076	tL2	0.1	0r
3.0	0.06	tL2	0.1	0r
3.0	0.07	tL2	0.1	0r
3.0	0.096	tL2	0.1	0r
3.0	0.102	tL2	0.1	0r
3.0	0.102	tL2	0.1	0r
3.0	0.086	tL2	0.1	0r
3.0	0.109	tL2	0.1	0r
3.0	0.09	tL2	0.1	0r
3.0	0.113	tL2	0.1	0r
3.0	0.121	tL2	0.1	0r
3.0	0.104	tL2	0.1	0r
3.0	0.093	tL2	0.1	0r
3.0	0.09	tL2	0.1	0r
3.0	0.112	tL2	0.1	0r
3.0	0.107	tL2	0.1	0r
3.0	0.089	tL2	0.1	0r
3.0	0.088	tL2	0.1	0r
3.0	0.086	tL2	0.1	0r
3.0	0.095	tL2	0.1	0r
3.0	0.074	tL2	0.1	0r
3.0	0.075	tL2	0.1	0r
3.0	0.09	tL2	0.1	0r
3.0	0.089	tL2	0.1	0r
3.0	0.106	tL2	0.1	0r
3.0	0.104	tL2	0.1	0r
3.0	0.11	tL2	0.1	0r
3.0	0.108	tL2	0.1	0r
3.0	0.087	tL2	0.1	0r
3.0	0.073	tL2	0.1	0r
3.0	0.117	tL2	0.1	0r
3.0	0.111	tL2	0.1	0r
3.0	0.065	tL2	0.1	0r
3.0	0.074	tL2	0.1	0r
3.0	0.059	tL2	0.1	0r
3.0	0.077	tL2	0.1	0r
3.0	0.14	tL2	0.1	0r
3.0	0.067	tL2	0.1	0r
3.0	0.076	tL2	0.1	0r
3.0	0.077	tL2	0.1	0r
3.0	0.096	tL2	0.1	0r
3.0	0.089	tL2	0.1	0r
3.0	0.092	tL2	0.1	0r
3.0	0.076	tL2	0.1	0r
3.0	0.066	tL2	0.1	0r
3.0	0.068	tL2	0.1	0r
3.0	0.081	tL2	0.1	0r
3.0	0.107	tL2	0.1	0r
3.0	0.082	tL2	0.1	0r
3.0	0.085	tL2	0.1	0r
3.0	0.112	tL2	0.1	0r
3.0	0.075	tL2	0.1	0r
3.0	0.102	tL2	0.1	0r
3.0	0.098	tL2	0.1	0r
3.0	0.101	tL2	0.1	0r
3.0	0.091	tL2	0.1	0r
3.0	0.094	tL2	0.1	0r
3.0	0.121	tL2	0.1	0r
3.0	0.07	tL2	0.1	0r
3.0	0.1	tL2	0.1	0r
3.0	0.086	tL2	0.1	0r
3.0	0.086	tL2	0.1	0r
3.0	0.103	tL2	0.1	0r
3.0	0.115	tL2	0.1	0r
3.0	0.067	tL2	0.1	0r
3.0	0.088	tL2	0.1	0r
3.0	0.088	tL2	0.1	0r
3.0	0.144	tL2	0.1	0r
3.0	0.061	tL2	0.1	0r
3.0	0.088	tL2	0.1	0r
3.0	0.148	tL2	0.1	0r
3.0	0.092	tL2	0.1	0r
3.0	0.081	tL2	0.1	0r
3.0	0.084	tL2	0.1	0r
3.0	0.07	tL2	0.1	0r
3.0	0.105	tL2	0.1	0r
3.0	0.065	tL2	0.1	0r
3.0	0.111	tL2	0.1	0r
3.0	0.086	tL2	0.1	0r
0.5	0.701	BIRRA	0.1	0r
0.5	0.69	BIRRA	0.1	0r
0.5	0.614	BIRRA	0.1	0r
0.5	0.604	BIRRA	0.1	0r
0.5	0.62	BIRRA	0.1	0r
0.5	0.511	BIRRA	0.1	0r
0.5	0.667	BIRRA	0.1	0r
0.5	0.657	BIRRA	0.1	0r
0.5	0.655	BIRRA	0.1	0r
0.5	0.68	BIRRA	0.1	0r
0.5	0.599	BIRRA	0.1	0r
0.5	0.668	BIRRA	0.1	0r
0.5	0.474	BIRRA	0.1	0r
0.5	0.748	BIRRA	0.1	0r
0.5	0.668	BIRRA	0.1	0r
0.5	0.8651994497936726	BIRRA	0.1	0r
0.5	0.829	BIRRA	0.1	0r
0.5	0.62	BIRRA	0.1	0r
0.5	0.653	BIRRA	0.1	0r
0.5	0.769	BIRRA	0.1	0r
0.5	0.789	BIRRA	0.1	0r
0.5	0.69	BIRRA	0.1	0r
0.5	0.733	BIRRA	0.1	0r
0.5	0.688	BIRRA	0.1	0r
0.5	0.637	BIRRA	0.1	0r
0.5	0.726	BIRRA	0.1	0r
0.5	0.731	BIRRA	0.1	0r
0.5	0.68	BIRRA	0.1	0r
0.5	0.602	BIRRA	0.1	0r
0.5	0.659	BIRRA	0.1	0r
0.5	0.704	BIRRA	0.1	0r
0.5	0.689	BIRRA	0.1	0r
0.5	0.685	BIRRA	0.1	0r
0.5	0.493	BIRRA	0.1	0r
0.5	0.624	BIRRA	0.1	0r
0.5	0.822	BIRRA	0.1	0r
0.5	0.542	BIRRA	0.1	0r
0.5	0.812	BIRRA	0.1	0r
0.5	0.716	BIRRA	0.1	0r
0.5	0.522	BIRRA	0.1	0r
0.5	0.429	BIRRA	0.1	0r
0.5	0.664	BIRRA	0.1	0r
0.5	0.529	BIRRA	0.1	0r
0.5	0.792	BIRRA	0.1	0r
0.5	0.78	BIRRA	0.1	0r
0.5	0.525	BIRRA	0.1	0r
0.5	0.67	BIRRA	0.1	0r
0.5	0.659	BIRRA	0.1	0r
0.5	0.577	BIRRA	0.1	0r
0.5	0.718	BIRRA	0.1	0r
0.5	0.743	BIRRA	0.1	0r
0.5	0.598	BIRRA	0.1	0r
0.5	0.783	BIRRA	0.1	0r
0.5	0.632	BIRRA	0.1	0r
0.5	0.887	BIRRA	0.1	0r
0.5	0.508	BIRRA	0.1	0r
0.5	0.66	BIRRA	0.1	0r
0.5	0.588	BIRRA	0.1	0r
0.5	0.546	BIRRA	0.1	0r
0.5	0.689	BIRRA	0.1	0r
0.5	0.545	BIRRA	0.1	0r
0.5	0.7	BIRRA	0.1	0r
0.5	0.753	BIRRA	0.1	0r
0.5	0.615	BIRRA	0.1	0r
0.5	0.551	BIRRA	0.1	0r
0.5	0.583	BIRRA	0.1	0r
0.5	0.749	BIRRA	0.1	0r
0.5	0.607	BIRRA	0.1	0r
0.5	0.681	BIRRA	0.1	0r
0.5	0.728	BIRRA	0.1	0r
0.5	0.746	BIRRA	0.1	0r
0.5	0.585	BIRRA	0.1	0r
0.5	0.548	BIRRA	0.1	0r
0.5	0.797	BIRRA	0.1	0r
0.5	0.636	BIRRA	0.1	0r
0.5	0.585	BIRRA	0.1	0r
0.5	0.572	BIRRA	0.1	0r
0.5	0.629	BIRRA	0.1	0r
0.5	0.512	BIRRA	0.1	0r
0.5	0.768	BIRRA	0.1	0r
0.5	0.696	BIRRA	0.1	0r
0.5	0.637	BIRRA	0.1	0r
0.5	0.615	BIRRA	0.1	0r
0.5	0.431	BIRRA	0.1	0r
0.5	0.777	BIRRA	0.1	0r
0.5	0.807	BIRRA	0.1	0r
0.5	0.566	BIRRA	0.1	0r
0.5	0.756	BIRRA	0.1	0r
0.5	0.617	BIRRA	0.1	0r
0.5	0.732	BIRRA	0.1	0r
0.5	0.776	BIRRA	0.1	0r
0.5	0.55	BIRRA	0.1	0r
0.5	0.547	BIRRA	0.1	0r
0.5	0.654	BIRRA	0.1	0r
0.5	0.658	BIRRA	0.1	0r
0.5	0.53	BIRRA	0.1	0r
0.5	0.698	BIRRA	0.1	0r
0.5	0.83	BIRRA	0.1	0r
0.5	0.617	BIRRA	0.1	0r
0.5	0.817	BIRRA	0.1	0r
0.5	0.326	BiGNA	0.1	0m
0.5	0.527	BiGNA	0.1	0m
0.5	0.352	BiGNA	0.1	0m
0.5	0.342	BiGNA	0.1	0m
0.5	0.339	BiGNA	0.1	0m
0.5	0.456	BiGNA	0.1	0m
0.5	0.411	BiGNA	0.1	0m
0.5	0.33	BiGNA	0.1	0m
0.5	0.392	BiGNA	0.1	0m
0.5	0.365	BiGNA	0.1	0m
0.5	0.407	BiGNA	0.1	0m
0.5	0.443	BiGNA	0.1	0m
0.5	0.295	BiGNA	0.1	0m
0.5	0.479	BiGNA	0.1	0m
0.5	0.288	BiGNA	0.1	0m
0.5	0.8651994497936726	BiGNA	0.1	0m
0.5	0.373	BiGNA	0.1	0m
0.5	0.333	BiGNA	0.1	0m
0.5	0.309	BiGNA	0.1	0m
0.5	0.269	BiGNA	0.1	0m
0.5	0.525	BiGNA	0.1	0m
0.5	0.5	BiGNA	0.1	0m
0.5	0.393	BiGNA	0.1	0m
0.5	0.446	BiGNA	0.1	0m
0.5	0.295	BiGNA	0.1	0m
0.5	0.42	BiGNA	0.1	0m
0.5	0.528	BiGNA	0.1	0m
0.5	0.485	BiGNA	0.1	0m
0.5	0.412	BiGNA	0.1	0m
0.5	0.323	BiGNA	0.1	0m
0.5	0.415	BiGNA	0.1	0m
0.5	0.4	BiGNA	0.1	0m
0.5	0.346	BiGNA	0.1	0m
0.5	0.322	BiGNA	0.1	0m
0.5	0.382	BiGNA	0.1	0m
0.5	0.418	BiGNA	0.1	0m
0.5	0.337	BiGNA	0.1	0m
0.5	0.418	BiGNA	0.1	0m
0.5	0.412	BiGNA	0.1	0m
0.5	0.301	BiGNA	0.1	0m
0.5	0.395	BiGNA	0.1	0m
0.5	0.458	BiGNA	0.1	0m
0.5	0.376	BiGNA	0.1	0m
0.5	0.502	BiGNA	0.1	0m
0.5	0.402	BiGNA	0.1	0m
0.5	0.352	BiGNA	0.1	0m
0.5	0.424	BiGNA	0.1	0m
0.5	0.292	BiGNA	0.1	0m
0.5	0.304	BiGNA	0.1	0m
0.5	0.368	BiGNA	0.1	0m
0.5	0.281	BiGNA	0.1	0m
0.5	0.566	BiGNA	0.1	0m
0.5	0.568	BiGNA	0.1	0m
0.5	0.313	BiGNA	0.1	0m
0.5	0.569	BiGNA	0.1	0m
0.5	0.35	BiGNA	0.1	0m
0.5	0.308	BiGNA	0.1	0m
0.5	0.402	BiGNA	0.1	0m
0.5	0.431	BiGNA	0.1	0m
0.5	0.443	BiGNA	0.1	0m
0.5	0.533	BiGNA	0.1	0m
0.5	0.334	BiGNA	0.1	0m
0.5	0.345	BiGNA	0.1	0m
0.5	0.587	BiGNA	0.1	0m
0.5	0.497	BiGNA	0.1	0m
0.5	0.419	BiGNA	0.1	0m
0.5	0.36	BiGNA	0.1	0m
0.5	0.318	BiGNA	0.1	0m
0.5	0.456	BiGNA	0.1	0m
0.5	0.432	BiGNA	0.1	0m
0.5	0.508	BiGNA	0.1	0m
0.5	0.505	BiGNA	0.1	0m
0.5	0.347	BiGNA	0.1	0m
0.5	0.486	BiGNA	0.1	0m
0.5	0.563	BiGNA	0.1	0m
0.5	0.383	BiGNA	0.1	0m
0.5	0.418	BiGNA	0.1	0m
0.5	0.282	BiGNA	0.1	0m
0.5	0.342	BiGNA	0.1	0m
0.5	0.41	BiGNA	0.1	0m
0.5	0.436	BiGNA	0.1	0m
0.5	0.322	BiGNA	0.1	0m
0.5	0.409	BiGNA	0.1	0m
0.5	0.366	BiGNA	0.1	0m
0.5	0.48	BiGNA	0.1	0m
0.5	0.394	BiGNA	0.1	0m
0.5	0.553	BiGNA	0.1	0m
0.5	0.551	BiGNA	0.1	0m
0.5	0.382	BiGNA	0.1	0m
0.5	0.458	BiGNA	0.1	0m
0.5	0.345	BiGNA	0.1	0m
0.5	0.407	BiGNA	0.1	0m
0.5	0.315	BiGNA	0.1	0m
0.5	0.358	BiGNA	0.1	0m
0.5	0.518	BiGNA	0.1	0m
0.5	0.367	BiGNA	0.1	0m
0.5	0.469	BiGNA	0.1	0m
0.5	0.618	BiGNA	0.1	0m
0.5	0.352	BiGNA	0.1	0m
0.5	0.34	BiGNA	0.1	0m
0.5	0.326	BiGNA	0.1	0r
0.5	0.527	BiGNA	0.1	0r
0.5	0.352	BiGNA	0.1	0r
0.5	0.342	BiGNA	0.1	0r
0.5	0.339	BiGNA	0.1	0r
0.5	0.456	BiGNA	0.1	0r
0.5	0.411	BiGNA	0.1	0r
0.5	0.33	BiGNA	0.1	0r
0.5	0.392	BiGNA	0.1	0r
0.5	0.365	BiGNA	0.1	0r
0.5	0.407	BiGNA	0.1	0r
0.5	0.443	BiGNA	0.1	0r
0.5	0.295	BiGNA	0.1	0r
0.5	0.479	BiGNA	0.1	0r
0.5	0.288	BiGNA	0.1	0r
0.5	0.8651994497936726	BiGNA	0.1	0r
0.5	0.373	BiGNA	0.1	0r
0.5	0.333	BiGNA	0.1	0r
0.5	0.309	BiGNA	0.1	0r
0.5	0.269	BiGNA	0.1	0r
0.5	0.525	BiGNA	0.1	0r
0.5	0.5	BiGNA	0.1	0r
0.5	0.393	BiGNA	0.1	0r
0.5	0.446	BiGNA	0.1	0r
0.5	0.295	BiGNA	0.1	0r
0.5	0.42	BiGNA	0.1	0r
0.5	0.528	BiGNA	0.1	0r
0.5	0.485	BiGNA	0.1	0r
0.5	0.412	BiGNA	0.1	0r
0.5	0.323	BiGNA	0.1	0r
0.5	0.415	BiGNA	0.1	0r
0.5	0.4	BiGNA	0.1	0r
0.5	0.346	BiGNA	0.1	0r
0.5	0.322	BiGNA	0.1	0r
0.5	0.382	BiGNA	0.1	0r
0.5	0.418	BiGNA	0.1	0r
0.5	0.337	BiGNA	0.1	0r
0.5	0.418	BiGNA	0.1	0r
0.5	0.412	BiGNA	0.1	0r
0.5	0.301	BiGNA	0.1	0r
0.5	0.395	BiGNA	0.1	0r
0.5	0.458	BiGNA	0.1	0r
0.5	0.376	BiGNA	0.1	0r
0.5	0.502	BiGNA	0.1	0r
0.5	0.402	BiGNA	0.1	0r
0.5	0.352	BiGNA	0.1	0r
0.5	0.424	BiGNA	0.1	0r
0.5	0.292	BiGNA	0.1	0r
0.5	0.304	BiGNA	0.1	0r
0.5	0.368	BiGNA	0.1	0r
0.5	0.281	BiGNA	0.1	0r
0.5	0.566	BiGNA	0.1	0r
0.5	0.568	BiGNA	0.1	0r
0.5	0.313	BiGNA	0.1	0r
0.5	0.569	BiGNA	0.1	0r
0.5	0.35	BiGNA	0.1	0r
0.5	0.308	BiGNA	0.1	0r
0.5	0.402	BiGNA	0.1	0r
0.5	0.431	BiGNA	0.1	0r
0.5	0.443	BiGNA	0.1	0r
0.5	0.533	BiGNA	0.1	0r
0.5	0.334	BiGNA	0.1	0r
0.5	0.345	BiGNA	0.1	0r
0.5	0.587	BiGNA	0.1	0r
0.5	0.497	BiGNA	0.1	0r
0.5	0.419	BiGNA	0.1	0r
0.5	0.36	BiGNA	0.1	0r
0.5	0.318	BiGNA	0.1	0r
0.5	0.456	BiGNA	0.1	0r
0.5	0.432	BiGNA	0.1	0r
0.5	0.508	BiGNA	0.1	0r
0.5	0.505	BiGNA	0.1	0r
0.5	0.347	BiGNA	0.1	0r
0.5	0.486	BiGNA	0.1	0r
0.5	0.563	BiGNA	0.1	0r
0.5	0.383	BiGNA	0.1	0r
0.5	0.418	BiGNA	0.1	0r
0.5	0.282	BiGNA	0.1	0r
0.5	0.342	BiGNA	0.1	0r
0.5	0.41	BiGNA	0.1	0r
0.5	0.436	BiGNA	0.1	0r
0.5	0.322	BiGNA	0.1	0r
0.5	0.409	BiGNA	0.1	0r
0.5	0.366	BiGNA	0.1	0r
0.5	0.48	BiGNA	0.1	0r
0.5	0.394	BiGNA	0.1	0r
0.5	0.553	BiGNA	0.1	0r
0.5	0.551	BiGNA	0.1	0r
0.5	0.382	BiGNA	0.1	0r
0.5	0.458	BiGNA	0.1	0r
0.5	0.345	BiGNA	0.1	0r
0.5	0.407	BiGNA	0.1	0r
0.5	0.315	BiGNA	0.1	0r
0.5	0.358	BiGNA	0.1	0r
0.5	0.518	BiGNA	0.1	0r
0.5	0.367	BiGNA	0.1	0r
0.5	0.469	BiGNA	0.1	0r
0.5	0.618	BiGNA	0.1	0r
0.5	0.352	BiGNA	0.1	0r
0.5	0.34	BiGNA	0.1	0r
1.0	0.327	BIRRA	0.1	0r
1.0	0.362	BIRRA	0.1	0r
1.0	0.31	BIRRA	0.1	0r
1.0	0.381	BIRRA	0.1	0r
1.0	0.348	BIRRA	0.1	0r
1.0	0.24	BIRRA	0.1	0r
1.0	0.181	BIRRA	0.1	0r
1.0	0.291	BIRRA	0.1	0r
1.0	0.213	BIRRA	0.1	0r
1.0	0.275	BIRRA	0.1	0r
1.0	0.278	BIRRA	0.1	0r
1.0	0.382	BIRRA	0.1	0r
1.0	0.258	BIRRA	0.1	0r
1.0	0.359	BIRRA	0.1	0r
1.0	0.403	BIRRA	0.1	0r
1.0	0.302	BIRRA	0.1	0r
1.0	0.303	BIRRA	0.1	0r
1.0	0.481	BIRRA	0.1	0r
1.0	0.299	BIRRA	0.1	0r
1.0	0.495	BIRRA	0.1	0r
1.0	0.426	BIRRA	0.1	0r
1.0	0.457	BIRRA	0.1	0r
1.0	0.367	BIRRA	0.1	0r
1.0	0.308	BIRRA	0.1	0r
1.0	0.335	BIRRA	0.1	0r
1.0	0.247	BIRRA	0.1	0r
1.0	0.337	BIRRA	0.1	0r
1.0	0.223	BIRRA	0.1	0r
1.0	0.274	BIRRA	0.1	0r
1.0	0.256	BIRRA	0.1	0r
1.0	0.291	BIRRA	0.1	0r
1.0	0.462	BIRRA	0.1	0r
1.0	0.306	BIRRA	0.1	0r
1.0	0.242	BIRRA	0.1	0r
1.0	0.306	BIRRA	0.1	0r
1.0	0.417	BIRRA	0.1	0r
1.0	0.241	BIRRA	0.1	0r
1.0	0.339	BIRRA	0.1	0r
1.0	0.318	BIRRA	0.1	0r
1.0	0.435	BIRRA	0.1	0r
1.0	0.335	BIRRA	0.1	0r
1.0	0.433	BIRRA	0.1	0r
1.0	0.355	BIRRA	0.1	0r
1.0	0.231	BIRRA	0.1	0r
1.0	0.384	BIRRA	0.1	0r
1.0	0.335	BIRRA	0.1	0r
1.0	0.263	BIRRA	0.1	0r
1.0	0.402	BIRRA	0.1	0r
1.0	0.346	BIRRA	0.1	0r
1.0	0.425	BIRRA	0.1	0r
1.0	0.397	BIRRA	0.1	0r
1.0	0.384	BIRRA	0.1	0r
1.0	0.366	BIRRA	0.1	0r
1.0	0.271	BIRRA	0.1	0r
1.0	0.395	BIRRA	0.1	0r
1.0	0.291	BIRRA	0.1	0r
1.0	0.362	BIRRA	0.1	0r
1.0	0.358	BIRRA	0.1	0r
1.0	0.332	BIRRA	0.1	0r
1.0	0.264	BIRRA	0.1	0r
1.0	0.373	BIRRA	0.1	0r
1.0	0.338	BIRRA	0.1	0r
1.0	0.316	BIRRA	0.1	0r
1.0	0.321	BIRRA	0.1	0r
1.0	0.259	BIRRA	0.1	0r
1.0	0.426	BIRRA	0.1	0r
1.0	0.381	BIRRA	0.1	0r
1.0	0.29	BIRRA	0.1	0r
1.0	0.336	BIRRA	0.1	0r
1.0	0.371	BIRRA	0.1	0r
1.0	0.346	BIRRA	0.1	0r
1.0	0.333	BIRRA	0.1	0r
1.0	0.272	BIRRA	0.1	0r
1.0	0.335	BIRRA	0.1	0r
1.0	0.336	BIRRA	0.1	0r
1.0	0.279	BIRRA	0.1	0r
1.0	0.293	BIRRA	0.1	0r
1.0	0.326	BIRRA	0.1	0r
1.0	0.321	BIRRA	0.1	0r
1.0	0.383	BIRRA	0.1	0r
1.0	0.372	BIRRA	0.1	0r
1.0	0.38	BIRRA	0.1	0r
1.0	0.303	BIRRA	0.1	0r
1.0	0.302	BIRRA	0.1	0r
1.0	0.37	BIRRA	0.1	0r
1.0	0.21	BIRRA	0.1	0r
1.0	0.31	BIRRA	0.1	0r
1.0	0.387	BIRRA	0.1	0r
1.0	0.304	BIRRA	0.1	0r
1.0	0.344	BIRRA	0.1	0r
1.0	0.432	BIRRA	0.1	0r
1.0	0.356	BIRRA	0.1	0r
1.0	0.371	BIRRA	0.1	0r
1.0	0.336	BIRRA	0.1	0r
1.0	0.307	BIRRA	0.1	0r
1.0	0.252	BIRRA	0.1	0r
1.0	0.384	BIRRA	0.1	0r
1.0	0.388	BIRRA	0.1	0r
1.0	0.373	BIRRA	0.1	0r
1.0	0.408	BIRRA	0.1	0r
4.0	0.081	RepeatChoice	0.1	0r
4.0	0.093	RepeatChoice	0.1	0r
4.0	0.076	RepeatChoice	0.1	0r
4.0	0.082	RepeatChoice	0.1	0r
4.0	0.074	RepeatChoice	0.1	0r
4.0	0.081	RepeatChoice	0.1	0r
4.0	0.078	RepeatChoice	0.1	0r
4.0	0.07	RepeatChoice	0.1	0r
4.0	0.077	RepeatChoice	0.1	0r
4.0	0.074	RepeatChoice	0.1	0r
4.0	0.077	RepeatChoice	0.1	0r
4.0	0.066	RepeatChoice	0.1	0r
4.0	0.098	RepeatChoice	0.1	0r
4.0	0.058	RepeatChoice	0.1	0r
4.0	0.081	RepeatChoice	0.1	0r
4.0	0.088	RepeatChoice	0.1	0r
4.0	0.095	RepeatChoice	0.1	0r
4.0	0.076	RepeatChoice	0.1	0r
4.0	0.102	RepeatChoice	0.1	0r
4.0	0.099	RepeatChoice	0.1	0r
4.0	0.071	RepeatChoice	0.1	0r
4.0	0.084	RepeatChoice	0.1	0r
4.0	0.076	RepeatChoice	0.1	0r
4.0	0.084	RepeatChoice	0.1	0r
4.0	0.076	RepeatChoice	0.1	0r
4.0	0.089	RepeatChoice	0.1	0r
4.0	0.075	RepeatChoice	0.1	0r
4.0	0.096	RepeatChoice	0.1	0r
4.0	0.088	RepeatChoice	0.1	0r
4.0	0.067	RepeatChoice	0.1	0r
4.0	0.074	RepeatChoice	0.1	0r
4.0	0.057	RepeatChoice	0.1	0r
4.0	0.061	RepeatChoice	0.1	0r
4.0	0.091	RepeatChoice	0.1	0r
4.0	0.082	RepeatChoice	0.1	0r
4.0	0.094	RepeatChoice	0.1	0r
4.0	0.08	RepeatChoice	0.1	0r
4.0	0.065	RepeatChoice	0.1	0r
4.0	0.096	RepeatChoice	0.1	0r
4.0	0.087	RepeatChoice	0.1	0r
4.0	0.07	RepeatChoice	0.1	0r
4.0	0.066	RepeatChoice	0.1	0r
4.0	0.079	RepeatChoice	0.1	0r
4.0	0.066	RepeatChoice	0.1	0r
4.0	0.078	RepeatChoice	0.1	0r
4.0	0.069	RepeatChoice	0.1	0r
4.0	0.078	RepeatChoice	0.1	0r
4.0	0.074	RepeatChoice	0.1	0r
4.0	0.078	RepeatChoice	0.1	0r
4.0	0.088	RepeatChoice	0.1	0r
4.0	0.082	RepeatChoice	0.1	0r
4.0	0.097	RepeatChoice	0.1	0r
4.0	0.07	RepeatChoice	0.1	0r
4.0	0.103	RepeatChoice	0.1	0r
4.0	0.073	RepeatChoice	0.1	0r
4.0	0.067	RepeatChoice	0.1	0r
4.0	0.061	RepeatChoice	0.1	0r
4.0	0.095	RepeatChoice	0.1	0r
4.0	0.085	RepeatChoice	0.1	0r
4.0	0.114	RepeatChoice	0.1	0r
4.0	0.082	RepeatChoice	0.1	0r
4.0	0.076	RepeatChoice	0.1	0r
4.0	0.066	RepeatChoice	0.1	0r
4.0	0.086	RepeatChoice	0.1	0r
4.0	0.069	RepeatChoice	0.1	0r
4.0	0.089	RepeatChoice	0.1	0r
4.0	0.081	RepeatChoice	0.1	0r
4.0	0.108	RepeatChoice	0.1	0r
4.0	0.082	RepeatChoice	0.1	0r
4.0	0.084	RepeatChoice	0.1	0r
4.0	0.082	RepeatChoice	0.1	0r
4.0	0.092	RepeatChoice	0.1	0r
4.0	0.091	RepeatChoice	0.1	0r
4.0	0.069	RepeatChoice	0.1	0r
4.0	0.079	RepeatChoice	0.1	0r
4.0	0.077	RepeatChoice	0.1	0r
4.0	0.081	RepeatChoice	0.1	0r
4.0	0.06	RepeatChoice	0.1	0r
4.0	0.07	RepeatChoice	0.1	0r
4.0	0.07	RepeatChoice	0.1	0r
4.0	0.108	RepeatChoice	0.1	0r
4.0	0.068	RepeatChoice	0.1	0r
4.0	0.063	RepeatChoice	0.1	0r
4.0	0.092	RepeatChoice	0.1	0r
4.0	0.076	RepeatChoice	0.1	0r
4.0	0.079	RepeatChoice	0.1	0r
4.0	0.065	RepeatChoice	0.1	0r
4.0	0.083	RepeatChoice	0.1	0r
4.0	0.075	RepeatChoice	0.1	0r
4.0	0.068	RepeatChoice	0.1	0r
4.0	0.071	RepeatChoice	0.1	0r
4.0	0.069	RepeatChoice	0.1	0r
4.0	0.07	RepeatChoice	0.1	0r
4.0	0.081	RepeatChoice	0.1	0r
4.0	0.05	RepeatChoice	0.1	0r
4.0	0.074	RepeatChoice	0.1	0r
4.0	0.079	RepeatChoice	0.1	0r
4.0	0.079	RepeatChoice	0.1	0r
4.0	0.066	RepeatChoice	0.1	0r
4.0	0.087	RepeatChoice	0.1	0r
1.0	0.33	VC	0.1	0r
1.0	0.278	VC	0.1	0r
1.0	0.327	VC	0.1	0r
1.0	0.36	VC	0.1	0r
1.0	0.271	VC	0.1	0r
1.0	0.234	VC	0.1	0r
1.0	0.209	VC	0.1	0r
1.0	0.283	VC	0.1	0r
1.0	0.247	VC	0.1	0r
1.0	0.308	VC	0.1	0r
1.0	0.302	VC	0.1	0r
1.0	0.376	VC	0.1	0r
1.0	0.263	VC	0.1	0r
1.0	0.338	VC	0.1	0r
1.0	0.371	VC	0.1	0r
1.0	0.323	VC	0.1	0r
1.0	0.353	VC	0.1	0r
1.0	0.396	VC	0.1	0r
1.0	0.214	VC	0.1	0r
1.0	0.408	VC	0.1	0r
1.0	0.396	VC	0.1	0r
1.0	0.436	VC	0.1	0r
1.0	0.378	VC	0.1	0r
1.0	0.288	VC	0.1	0r
1.0	0.32	VC	0.1	0r
1.0	0.25	VC	0.1	0r
1.0	0.333	VC	0.1	0r
1.0	0.173	VC	0.1	0r
1.0	0.283	VC	0.1	0r
1.0	0.248	VC	0.1	0r
1.0	0.248	VC	0.1	0r
1.0	0.363	VC	0.1	0r
1.0	0.325	VC	0.1	0r
1.0	0.231	VC	0.1	0r
1.0	0.282	VC	0.1	0r
1.0	0.38	VC	0.1	0r
1.0	0.233	VC	0.1	0r
1.0	0.305	VC	0.1	0r
1.0	0.318	VC	0.1	0r
1.0	0.437	VC	0.1	0r
1.0	0.301	VC	0.1	0r
1.0	0.425	VC	0.1	0r
1.0	0.331	VC	0.1	0r
1.0	0.296	VC	0.1	0r
1.0	0.385	VC	0.1	0r
1.0	0.359	VC	0.1	0r
1.0	0.282	VC	0.1	0r
1.0	0.39	VC	0.1	0r
1.0	0.322	VC	0.1	0r
1.0	0.403	VC	0.1	0r
1.0	0.345	VC	0.1	0r
1.0	0.34	VC	0.1	0r
1.0	0.33	VC	0.1	0r
1.0	0.266	VC	0.1	0r
1.0	0.358	VC	0.1	0r
1.0	0.31	VC	0.1	0r
1.0	0.362	VC	0.1	0r
1.0	0.291	VC	0.1	0r
1.0	0.314	VC	0.1	0r
1.0	0.294	VC	0.1	0r
1.0	0.353	VC	0.1	0r
1.0	0.303	VC	0.1	0r
1.0	0.312	VC	0.1	0r
1.0	0.319	VC	0.1	0r
1.0	0.26	VC	0.1	0r
1.0	0.413	VC	0.1	0r
1.0	0.373	VC	0.1	0r
1.0	0.254	VC	0.1	0r
1.0	0.313	VC	0.1	0r
1.0	0.373	VC	0.1	0r
1.0	0.333	VC	0.1	0r
1.0	0.33	VC	0.1	0r
1.0	0.235	VC	0.1	0r
1.0	0.369	VC	0.1	0r
1.0	0.376	VC	0.1	0r
1.0	0.277	VC	0.1	0r
1.0	0.308	VC	0.1	0r
1.0	0.33	VC	0.1	0r
1.0	0.271	VC	0.1	0r
1.0	0.363	VC	0.1	0r
1.0	0.344	VC	0.1	0r
1.0	0.368	VC	0.1	0r
1.0	0.321	VC	0.1	0r
1.0	0.298	VC	0.1	0r
1.0	0.323	VC	0.1	0r
1.0	0.272	VC	0.1	0r
1.0	0.292	VC	0.1	0r
1.0	0.313	VC	0.1	0r
1.0	0.3	VC	0.1	0r
1.0	0.348	VC	0.1	0r
1.0	0.423	VC	0.1	0r
1.0	0.29	VC	0.1	0r
1.0	0.325	VC	0.1	0r
1.0	0.327	VC	0.1	0r
1.0	0.295	VC	0.1	0r
1.0	0.278	VC	0.1	0r
1.0	0.313	VC	0.1	0r
1.0	0.413	VC	0.1	0r
1.0	0.273	VC	0.1	0r
1.0	0.348	VC	0.1	0r
12.0	0.062	MAIC	0.1	0r
12.0	0.068	MAIC	0.1	0r
12.0	0.061	MAIC	0.1	0r
12.0	0.054	MAIC	0.1	0r
12.0	0.07	MAIC	0.1	0r
12.0	0.055	MAIC	0.1	0r
12.0	0.057	MAIC	0.1	0r
12.0	0.065	MAIC	0.1	0r
12.0	0.061	MAIC	0.1	0r
12.0	0.081	MAIC	0.1	0r
12.0	0.059	MAIC	0.1	0r
12.0	0.066	MAIC	0.1	0r
12.0	0.069	MAIC	0.1	0r
12.0	0.047	MAIC	0.1	0r
12.0	0.083	MAIC	0.1	0r
12.0	0.067	MAIC	0.1	0r
12.0	0.06	MAIC	0.1	0r
12.0	0.053	MAIC	0.1	0r
12.0	0.065	MAIC	0.1	0r
12.0	0.052	MAIC	0.1	0r
12.0	0.056	MAIC	0.1	0r
12.0	0.068	MAIC	0.1	0r
12.0	0.069	MAIC	0.1	0r
12.0	0.056	MAIC	0.1	0r
12.0	0.07	MAIC	0.1	0r
12.0	0.057	MAIC	0.1	0r
12.0	0.056	MAIC	0.1	0r
12.0	0.054	MAIC	0.1	0r
12.0	0.076	MAIC	0.1	0r
12.0	0.054	MAIC	0.1	0r
12.0	0.048	MAIC	0.1	0r
12.0	0.055	MAIC	0.1	0r
12.0	0.066	MAIC	0.1	0r
12.0	0.063	MAIC	0.1	0r
12.0	0.056	MAIC	0.1	0r
12.0	0.057	MAIC	0.1	0r
12.0	0.062	MAIC	0.1	0r
12.0	0.047	MAIC	0.1	0r
12.0	0.058	MAIC	0.1	0r
12.0	0.063	MAIC	0.1	0r
12.0	0.066	MAIC	0.1	0r
12.0	0.068	MAIC	0.1	0r
12.0	0.063	MAIC	0.1	0r
12.0	0.057	MAIC	0.1	0r
12.0	0.056	MAIC	0.1	0r
12.0	0.067	MAIC	0.1	0r
12.0	0.061	MAIC	0.1	0r
12.0	0.054	MAIC	0.1	0r
12.0	0.075	MAIC	0.1	0r
12.0	0.06	MAIC	0.1	0r
12.0	0.053	MAIC	0.1	0r
12.0	0.064	MAIC	0.1	0r
12.0	0.058	MAIC	0.1	0r
12.0	0.066	MAIC	0.1	0r
12.0	0.065	MAIC	0.1	0r
12.0	0.07	MAIC	0.1	0r
12.0	0.074	MAIC	0.1	0r
12.0	0.058	MAIC	0.1	0r
12.0	0.067	MAIC	0.1	0r
12.0	0.053	MAIC	0.1	0r
12.0	0.058	MAIC	0.1	0r
12.0	0.055	MAIC	0.1	0r
12.0	0.063	MAIC	0.1	0r
12.0	0.06	MAIC	0.1	0r
12.0	0.053	MAIC	0.1	0r
12.0	0.058	MAIC	0.1	0r
12.0	0.053	MAIC	0.1	0r
12.0	0.064	MAIC	0.1	0r
12.0	0.083	MAIC	0.1	0r
12.0	0.067	MAIC	0.1	0r
12.0	0.055	MAIC	0.1	0r
12.0	0.069	MAIC	0.1	0r
12.0	0.062	MAIC	0.1	0r
12.0	0.063	MAIC	0.1	0r
12.0	0.056	MAIC	0.1	0r
12.0	0.074	MAIC	0.1	0r
12.0	0.061	MAIC	0.1	0r
12.0	0.073	MAIC	0.1	0r
12.0	0.062	MAIC	0.1	0r
12.0	0.064	MAIC	0.1	0r
12.0	0.063	MAIC	0.1	0r
12.0	0.07	MAIC	0.1	0r
12.0	0.05	MAIC	0.1	0r
12.0	0.057	MAIC	0.1	0r
12.0	0.076	MAIC	0.1	0r
12.0	0.059	MAIC	0.1	0r
12.0	0.059	MAIC	0.1	0r
12.0	0.053	MAIC	0.1	0r
12.0	0.07	MAIC	0.1	0r
12.0	0.051	MAIC	0.1	0r
12.0	0.057	MAIC	0.1	0r
12.0	0.068	MAIC	0.1	0r
12.0	0.058	MAIC	0.1	0r
12.0	0.069	MAIC	0.1	0r
12.0	0.061	MAIC	0.1	0r
12.0	0.056	MAIC	0.1	0r
12.0	0.062	MAIC	0.1	0r
12.0	0.07	MAIC	0.1	0r
12.0	0.059	MAIC	0.1	0r
12.0	0.07	MAIC	0.1	0r
4.0	0.087	BIRRA	0.1	0r
4.0	0.08	BIRRA	0.1	0r
4.0	0.092	BIRRA	0.1	0r
4.0	0.092	BIRRA	0.1	0r
4.0	0.076	BIRRA	0.1	0r
4.0	0.078	BIRRA	0.1	0r
4.0	0.09	BIRRA	0.1	0r
4.0	0.083	BIRRA	0.1	0r
4.0	0.09	BIRRA	0.1	0r
4.0	0.076	BIRRA	0.1	0r
4.0	0.105	BIRRA	0.1	0r
4.0	0.059	BIRRA	0.1	0r
4.0	0.096	BIRRA	0.1	0r
4.0	0.081	BIRRA	0.1	0r
4.0	0.087	BIRRA	0.1	0r
4.0	0.078	BIRRA	0.1	0r
4.0	0.092	BIRRA	0.1	0r
4.0	0.073	BIRRA	0.1	0r
4.0	0.057	BIRRA	0.1	0r
4.0	0.093	BIRRA	0.1	0r
4.0	0.094	BIRRA	0.1	0r
4.0	0.083	BIRRA	0.1	0r
4.0	0.048	BIRRA	0.1	0r
4.0	0.078	BIRRA	0.1	0r
4.0	0.076	BIRRA	0.1	0r
4.0	0.073	BIRRA	0.1	0r
4.0	0.095	BIRRA	0.1	0r
4.0	0.085	BIRRA	0.1	0r
4.0	0.09	BIRRA	0.1	0r
4.0	0.111	BIRRA	0.1	0r
4.0	0.084	BIRRA	0.1	0r
4.0	0.068	BIRRA	0.1	0r
4.0	0.085	BIRRA	0.1	0r
4.0	0.07	BIRRA	0.1	0r
4.0	0.064	BIRRA	0.1	0r
4.0	0.081	BIRRA	0.1	0r
4.0	0.078	BIRRA	0.1	0r
4.0	0.097	BIRRA	0.1	0r
4.0	0.084	BIRRA	0.1	0r
4.0	0.082	BIRRA	0.1	0r
4.0	0.073	BIRRA	0.1	0r
4.0	0.084	BIRRA	0.1	0r
4.0	0.069	BIRRA	0.1	0r
4.0	0.1	BIRRA	0.1	0r
4.0	0.083	BIRRA	0.1	0r
4.0	0.09	BIRRA	0.1	0r
4.0	0.083	BIRRA	0.1	0r
4.0	0.097	BIRRA	0.1	0r
4.0	0.068	BIRRA	0.1	0r
4.0	0.099	BIRRA	0.1	0r
4.0	0.064	BIRRA	0.1	0r
4.0	0.078	BIRRA	0.1	0r
4.0	0.07	BIRRA	0.1	0r
4.0	0.108	BIRRA	0.1	0r
4.0	0.081	BIRRA	0.1	0r
4.0	0.08	BIRRA	0.1	0r
4.0	0.069	BIRRA	0.1	0r
4.0	0.101	BIRRA	0.1	0r
4.0	0.089	BIRRA	0.1	0r
4.0	0.107	BIRRA	0.1	0r
4.0	0.072	BIRRA	0.1	0r
4.0	0.089	BIRRA	0.1	0r
4.0	0.077	BIRRA	0.1	0r
4.0	0.091	BIRRA	0.1	0r
4.0	0.082	BIRRA	0.1	0r
4.0	0.111	BIRRA	0.1	0r
4.0	0.073	BIRRA	0.1	0r
4.0	0.096	BIRRA	0.1	0r
4.0	0.089	BIRRA	0.1	0r
4.0	0.065	BIRRA	0.1	0r
4.0	0.085	BIRRA	0.1	0r
4.0	0.082	BIRRA	0.1	0r
4.0	0.078	BIRRA	0.1	0r
4.0	0.081	BIRRA	0.1	0r
4.0	0.077	BIRRA	0.1	0r
4.0	0.078	BIRRA	0.1	0r
4.0	0.075	BIRRA	0.1	0r
4.0	0.073	BIRRA	0.1	0r
4.0	0.057	BIRRA	0.1	0r
4.0	0.084	BIRRA	0.1	0r
4.0	0.103	BIRRA	0.1	0r
4.0	0.097	BIRRA	0.1	0r
4.0	0.09	BIRRA	0.1	0r
4.0	0.096	BIRRA	0.1	0r
4.0	0.068	BIRRA	0.1	0r
4.0	0.084	BIRRA	0.1	0r
4.0	0.07	BIRRA	0.1	0r
4.0	0.073	BIRRA	0.1	0r
4.0	0.074	BIRRA	0.1	0r
4.0	0.068	BIRRA	0.1	0r
4.0	0.103	BIRRA	0.1	0r
4.0	0.087	BIRRA	0.1	0r
4.0	0.078	BIRRA	0.1	0r
4.0	0.077	BIRRA	0.1	0r
4.0	0.07	BIRRA	0.1	0r
4.0	0.096	BIRRA	0.1	0r
4.0	0.072	BIRRA	0.1	0r
4.0	0.081	BIRRA	0.1	0r
4.0	0.105	BIRRA	0.1	0r
4.0	0.096	BIRRA	0.1	0r
0.5	0.671	MC3	0.1	0m
0.5	0.707	MC3	0.1	0m
0.5	0.558	MC3	0.1	0m
0.5	0.563	MC3	0.1	0m
0.5	0.592	MC3	0.1	0m
0.5	0.474	MC3	0.1	0m
0.5	0.668	MC3	0.1	0m
0.5	0.641	MC3	0.1	0m
0.5	0.658	MC3	0.1	0m
0.5	0.667	MC3	0.1	0m
0.5	0.608	MC3	0.1	0m
0.5	0.641	MC3	0.1	0m
0.5	0.467	MC3	0.1	0m
0.5	0.763	MC3	0.1	0m
0.5	0.641	MC3	0.1	0m
0.5	0.8651994497936726	MC3	0.1	0m
0.5	0.806	MC3	0.1	0m
0.5	0.539	MC3	0.1	0m
0.5	0.642	MC3	0.1	0m
0.5	0.669	MC3	0.1	0m
0.5	0.78	MC3	0.1	0m
0.5	0.675	MC3	0.1	0m
0.5	0.732	MC3	0.1	0m
0.5	0.681	MC3	0.1	0m
0.5	0.612	MC3	0.1	0m
0.5	0.729	MC3	0.1	0m
0.5	0.756	MC3	0.1	0m
0.5	0.679	MC3	0.1	0m
0.5	0.54	MC3	0.1	0m
0.5	0.63	MC3	0.1	0m
0.5	0.704	MC3	0.1	0m
0.5	0.679	MC3	0.1	0m
0.5	0.685	MC3	0.1	0m
0.5	0.504	MC3	0.1	0m
0.5	0.626	MC3	0.1	0m
0.5	0.822	MC3	0.1	0m
0.5	0.539	MC3	0.1	0m
0.5	0.796	MC3	0.1	0m
0.5	0.667	MC3	0.1	0m
0.5	0.514	MC3	0.1	0m
0.5	0.432	MC3	0.1	0m
0.5	0.668	MC3	0.1	0m
0.5	0.488	MC3	0.1	0m
0.5	0.794	MC3	0.1	0m
0.5	0.736	MC3	0.1	0m
0.5	0.515	MC3	0.1	0m
0.5	0.612	MC3	0.1	0m
0.5	0.642	MC3	0.1	0m
0.5	0.541	MC3	0.1	0m
0.5	0.712	MC3	0.1	0m
0.5	0.685	MC3	0.1	0m
0.5	0.588	MC3	0.1	0m
0.5	0.77	MC3	0.1	0m
0.5	0.559	MC3	0.1	0m
0.5	0.896	MC3	0.1	0m
0.5	0.508	MC3	0.1	0m
0.5	0.646	MC3	0.1	0m
0.5	0.599	MC3	0.1	0m
0.5	0.52	MC3	0.1	0m
0.5	0.658	MC3	0.1	0m
0.5	0.545	MC3	0.1	0m
0.5	0.663	MC3	0.1	0m
0.5	0.696	MC3	0.1	0m
0.5	0.598	MC3	0.1	0m
0.5	0.523	MC3	0.1	0m
0.5	0.59	MC3	0.1	0m
0.5	0.733	MC3	0.1	0m
0.5	0.612	MC3	0.1	0m
0.5	0.655	MC3	0.1	0m
0.5	0.694	MC3	0.1	0m
0.5	0.718	MC3	0.1	0m
0.5	0.689	MC3	0.1	0m
0.5	0.486	MC3	0.1	0m
0.5	0.777	MC3	0.1	0m
0.5	0.615	MC3	0.1	0m
0.5	0.538	MC3	0.1	0m
0.5	0.508	MC3	0.1	0m
0.5	0.621	MC3	0.1	0m
0.5	0.499	MC3	0.1	0m
0.5	0.743	MC3	0.1	0m
0.5	0.696	MC3	0.1	0m
0.5	0.63	MC3	0.1	0m
0.5	0.622	MC3	0.1	0m
0.5	0.406	MC3	0.1	0m
0.5	0.774	MC3	0.1	0m
0.5	0.78	MC3	0.1	0m
0.5	0.562	MC3	0.1	0m
0.5	0.736	MC3	0.1	0m
0.5	0.549	MC3	0.1	0m
0.5	0.726	MC3	0.1	0m
0.5	0.734	MC3	0.1	0m
0.5	0.482	MC3	0.1	0m
0.5	0.538	MC3	0.1	0m
0.5	0.636	MC3	0.1	0m
0.5	0.577	MC3	0.1	0m
0.5	0.539	MC3	0.1	0m
0.5	0.714	MC3	0.1	0m
0.5	0.825	MC3	0.1	0m
0.5	0.603	MC3	0.1	0m
0.5	0.738	MC3	0.1	0m
0.5	0.671	MC3	0.1	0r
0.5	0.707	MC3	0.1	0r
0.5	0.558	MC3	0.1	0r
0.5	0.563	MC3	0.1	0r
0.5	0.592	MC3	0.1	0r
0.5	0.474	MC3	0.1	0r
0.5	0.668	MC3	0.1	0r
0.5	0.641	MC3	0.1	0r
0.5	0.658	MC3	0.1	0r
0.5	0.667	MC3	0.1	0r
0.5	0.608	MC3	0.1	0r
0.5	0.641	MC3	0.1	0r
0.5	0.467	MC3	0.1	0r
0.5	0.763	MC3	0.1	0r
0.5	0.641	MC3	0.1	0r
0.5	0.8651994497936726	MC3	0.1	0r
0.5	0.806	MC3	0.1	0r
0.5	0.539	MC3	0.1	0r
0.5	0.642	MC3	0.1	0r
0.5	0.669	MC3	0.1	0r
0.5	0.78	MC3	0.1	0r
0.5	0.675	MC3	0.1	0r
0.5	0.732	MC3	0.1	0r
0.5	0.681	MC3	0.1	0r
0.5	0.612	MC3	0.1	0r
0.5	0.729	MC3	0.1	0r
0.5	0.756	MC3	0.1	0r
0.5	0.679	MC3	0.1	0r
0.5	0.54	MC3	0.1	0r
0.5	0.63	MC3	0.1	0r
0.5	0.704	MC3	0.1	0r
0.5	0.679	MC3	0.1	0r
0.5	0.685	MC3	0.1	0r
0.5	0.504	MC3	0.1	0r
0.5	0.626	MC3	0.1	0r
0.5	0.822	MC3	0.1	0r
0.5	0.539	MC3	0.1	0r
0.5	0.796	MC3	0.1	0r
0.5	0.667	MC3	0.1	0r
0.5	0.514	MC3	0.1	0r
0.5	0.432	MC3	0.1	0r
0.5	0.668	MC3	0.1	0r
0.5	0.488	MC3	0.1	0r
0.5	0.794	MC3	0.1	0r
0.5	0.736	MC3	0.1	0r
0.5	0.515	MC3	0.1	0r
0.5	0.612	MC3	0.1	0r
0.5	0.642	MC3	0.1	0r
0.5	0.541	MC3	0.1	0r
0.5	0.712	MC3	0.1	0r
0.5	0.685	MC3	0.1	0r
0.5	0.588	MC3	0.1	0r
0.5	0.77	MC3	0.1	0r
0.5	0.559	MC3	0.1	0r
0.5	0.896	MC3	0.1	0r
0.5	0.508	MC3	0.1	0r
0.5	0.646	MC3	0.1	0r
0.5	0.599	MC3	0.1	0r
0.5	0.52	MC3	0.1	0r
0.5	0.658	MC3	0.1	0r
0.5	0.545	MC3	0.1	0r
0.5	0.663	MC3	0.1	0r
0.5	0.696	MC3	0.1	0r
0.5	0.598	MC3	0.1	0r
0.5	0.523	MC3	0.1	0r
0.5	0.59	MC3	0.1	0r
0.5	0.733	MC3	0.1	0r
0.5	0.612	MC3	0.1	0r
0.5	0.655	MC3	0.1	0r
0.5	0.694	MC3	0.1	0r
0.5	0.718	MC3	0.1	0r
0.5	0.689	MC3	0.1	0r
0.5	0.486	MC3	0.1	0r
0.5	0.777	MC3	0.1	0r
0.5	0.615	MC3	0.1	0r
0.5	0.538	MC3	0.1	0r
0.5	0.508	MC3	0.1	0r
0.5	0.621	MC3	0.1	0r
0.5	0.499	MC3	0.1	0r
0.5	0.743	MC3	0.1	0r
0.5	0.696	MC3	0.1	0r
0.5	0.63	MC3	0.1	0r
0.5	0.622	MC3	0.1	0r
0.5	0.406	MC3	0.1	0r
0.5	0.774	MC3	0.1	0r
0.5	0.78	MC3	0.1	0r
0.5	0.562	MC3	0.1	0r
0.5	0.736	MC3	0.1	0r
0.5	0.549	MC3	0.1	0r
0.5	0.726	MC3	0.1	0r
0.5	0.734	MC3	0.1	0r
0.5	0.482	MC3	0.1	0r
0.5	0.538	MC3	0.1	0r
0.5	0.636	MC3	0.1	0r
0.5	0.577	MC3	0.1	0r
0.5	0.539	MC3	0.1	0r
0.5	0.714	MC3	0.1	0r
0.5	0.825	MC3	0.1	0r
0.5	0.603	MC3	0.1	0r
0.5	0.738	MC3	0.1	0r
0.5	0.662	rMEAN	0.1	0r
0.5	0.693	rMEAN	0.1	0r
0.5	0.574	rMEAN	0.1	0r
0.5	0.544	rMEAN	0.1	0r
0.5	0.59	rMEAN	0.1	0r
0.5	0.479	rMEAN	0.1	0r
0.5	0.667	rMEAN	0.1	0r
0.5	0.643	rMEAN	0.1	0r
0.5	0.635	rMEAN	0.1	0r
0.5	0.671	rMEAN	0.1	0r
0.5	0.615	rMEAN	0.1	0r
0.5	0.637	rMEAN	0.1	0r
0.5	0.483	rMEAN	0.1	0r
0.5	0.748	rMEAN	0.1	0r
0.5	0.636	rMEAN	0.1	0r
0.5	0.8651994497936726	rMEAN	0.1	0r
0.5	0.806	rMEAN	0.1	0r
0.5	0.569	rMEAN	0.1	0r
0.5	0.639	rMEAN	0.1	0r
0.5	0.693	rMEAN	0.1	0r
0.5	0.76	rMEAN	0.1	0r
0.5	0.68	rMEAN	0.1	0r
0.5	0.724	rMEAN	0.1	0r
0.5	0.679	rMEAN	0.1	0r
0.5	0.605	rMEAN	0.1	0r
0.5	0.731	rMEAN	0.1	0r
0.5	0.729	rMEAN	0.1	0r
0.5	0.67	rMEAN	0.1	0r
0.5	0.551	rMEAN	0.1	0r
0.5	0.635	rMEAN	0.1	0r
0.5	0.687	rMEAN	0.1	0r
0.5	0.672	rMEAN	0.1	0r
0.5	0.672	rMEAN	0.1	0r
0.5	0.507	rMEAN	0.1	0r
0.5	0.607	rMEAN	0.1	0r
0.5	0.802	rMEAN	0.1	0r
0.5	0.526	rMEAN	0.1	0r
0.5	0.782	rMEAN	0.1	0r
0.5	0.667	rMEAN	0.1	0r
0.5	0.526	rMEAN	0.1	0r
0.5	0.43	rMEAN	0.1	0r
0.5	0.638	rMEAN	0.1	0r
0.5	0.514	rMEAN	0.1	0r
0.5	0.807	rMEAN	0.1	0r
0.5	0.71	rMEAN	0.1	0r
0.5	0.527	rMEAN	0.1	0r
0.5	0.603	rMEAN	0.1	0r
0.5	0.621	rMEAN	0.1	0r
0.5	0.532	rMEAN	0.1	0r
0.5	0.71	rMEAN	0.1	0r
0.5	0.694	rMEAN	0.1	0r
0.5	0.59	rMEAN	0.1	0r
0.5	0.76	rMEAN	0.1	0r
0.5	0.589	rMEAN	0.1	0r
0.5	0.891	rMEAN	0.1	0r
0.5	0.504	rMEAN	0.1	0r
0.5	0.642	rMEAN	0.1	0r
0.5	0.575	rMEAN	0.1	0r
0.5	0.531	rMEAN	0.1	0r
0.5	0.664	rMEAN	0.1	0r
0.5	0.545	rMEAN	0.1	0r
0.5	0.672	rMEAN	0.1	0r
0.5	0.668	rMEAN	0.1	0r
0.5	0.608	rMEAN	0.1	0r
0.5	0.517	rMEAN	0.1	0r
0.5	0.562	rMEAN	0.1	0r
0.5	0.726	rMEAN	0.1	0r
0.5	0.608	rMEAN	0.1	0r
0.5	0.66	rMEAN	0.1	0r
0.5	0.706	rMEAN	0.1	0r
0.5	0.729	rMEAN	0.1	0r
0.5	0.685	rMEAN	0.1	0r
0.5	0.552	rMEAN	0.1	0r
0.5	0.775	rMEAN	0.1	0r
0.5	0.627	rMEAN	0.1	0r
0.5	0.575	rMEAN	0.1	0r
0.5	0.552	rMEAN	0.1	0r
0.5	0.603	rMEAN	0.1	0r
0.5	0.517	rMEAN	0.1	0r
0.5	0.741	rMEAN	0.1	0r
0.5	0.692	rMEAN	0.1	0r
0.5	0.623	rMEAN	0.1	0r
0.5	0.614	rMEAN	0.1	0r
0.5	0.416	rMEAN	0.1	0r
0.5	0.771	rMEAN	0.1	0r
0.5	0.785	rMEAN	0.1	0r
0.5	0.562	rMEAN	0.1	0r
0.5	0.661	rMEAN	0.1	0r
0.5	0.579	rMEAN	0.1	0r
0.5	0.73	rMEAN	0.1	0r
0.5	0.74	rMEAN	0.1	0r
0.5	0.524	rMEAN	0.1	0r
0.5	0.53	rMEAN	0.1	0r
0.5	0.623	rMEAN	0.1	0r
0.5	0.605	rMEAN	0.1	0r
0.5	0.502	rMEAN	0.1	0r
0.5	0.699	rMEAN	0.1	0r
0.5	0.76	rMEAN	0.1	0r
0.5	0.597	rMEAN	0.1	0r
0.5	0.751	rMEAN	0.1	0r
3.0	0.124	MC3	0.1	0m
3.0	0.104	MC3	0.1	0m
3.0	0.119	MC3	0.1	0m
3.0	0.124	MC3	0.1	0m
3.0	0.127	MC3	0.1	0m
3.0	0.121	MC3	0.1	0m
3.0	0.142	MC3	0.1	0m
3.0	0.118	MC3	0.1	0m
3.0	0.115	MC3	0.1	0m
3.0	0.096	MC3	0.1	0m
3.0	0.143	MC3	0.1	0m
3.0	0.127	MC3	0.1	0m
3.0	0.157	MC3	0.1	0m
3.0	0.113	MC3	0.1	0m
3.0	0.111	MC3	0.1	0m
3.0	0.161	MC3	0.1	0m
3.0	0.119	MC3	0.1	0m
3.0	0.132	MC3	0.1	0m
3.0	0.109	MC3	0.1	0m
3.0	0.114	MC3	0.1	0m
3.0	0.116	MC3	0.1	0m
3.0	0.088	MC3	0.1	0m
3.0	0.101	MC3	0.1	0m
3.0	0.1	MC3	0.1	0m
3.0	0.114	MC3	0.1	0m
3.0	0.102	MC3	0.1	0m
3.0	0.122	MC3	0.1	0m
3.0	0.118	MC3	0.1	0m
3.0	0.155	MC3	0.1	0m
3.0	0.113	MC3	0.1	0m
3.0	0.139	MC3	0.1	0m
3.0	0.133	MC3	0.1	0m
3.0	0.156	MC3	0.1	0m
3.0	0.112	MC3	0.1	0m
3.0	0.109	MC3	0.1	0m
3.0	0.158	MC3	0.1	0m
3.0	0.118	MC3	0.1	0m
3.0	0.088	MC3	0.1	0m
3.0	0.103	MC3	0.1	0m
3.0	0.099	MC3	0.1	0m
3.0	0.121	MC3	0.1	0m
3.0	0.094	MC3	0.1	0m
3.0	0.092	MC3	0.1	0m
3.0	0.133	MC3	0.1	0m
3.0	0.092	MC3	0.1	0m
3.0	0.116	MC3	0.1	0m
3.0	0.138	MC3	0.1	0m
3.0	0.13	MC3	0.1	0m
3.0	0.139	MC3	0.1	0m
3.0	0.121	MC3	0.1	0m
3.0	0.109	MC3	0.1	0m
3.0	0.134	MC3	0.1	0m
3.0	0.131	MC3	0.1	0m
3.0	0.108	MC3	0.1	0m
3.0	0.109	MC3	0.1	0m
3.0	0.092	MC3	0.1	0m
3.0	0.1	MC3	0.1	0m
3.0	0.177	MC3	0.1	0m
3.0	0.102	MC3	0.1	0m
3.0	0.105	MC3	0.1	0m
3.0	0.122	MC3	0.1	0m
3.0	0.097	MC3	0.1	0m
3.0	0.116	MC3	0.1	0m
3.0	0.1	MC3	0.1	0m
3.0	0.082	MC3	0.1	0m
3.0	0.094	MC3	0.1	0m
3.0	0.115	MC3	0.1	0m
3.0	0.096	MC3	0.1	0m
3.0	0.129	MC3	0.1	0m
3.0	0.128	MC3	0.1	0m
3.0	0.117	MC3	0.1	0m
3.0	0.15	MC3	0.1	0m
3.0	0.099	MC3	0.1	0m
3.0	0.123	MC3	0.1	0m
3.0	0.118	MC3	0.1	0m
3.0	0.121	MC3	0.1	0m
3.0	0.09	MC3	0.1	0m
3.0	0.105	MC3	0.1	0m
3.0	0.143	MC3	0.1	0m
3.0	0.113	MC3	0.1	0m
3.0	0.094	MC3	0.1	0m
3.0	0.107	MC3	0.1	0m
3.0	0.138	MC3	0.1	0m
3.0	0.133	MC3	0.1	0m
3.0	0.141	MC3	0.1	0m
3.0	0.079	MC3	0.1	0m
3.0	0.124	MC3	0.1	0m
3.0	0.136	MC3	0.1	0m
3.0	0.153	MC3	0.1	0m
3.0	0.074	MC3	0.1	0m
3.0	0.108	MC3	0.1	0m
3.0	0.151	MC3	0.1	0m
3.0	0.124	MC3	0.1	0m
3.0	0.109	MC3	0.1	0m
3.0	0.09	MC3	0.1	0m
3.0	0.071	MC3	0.1	0m
3.0	0.131	MC3	0.1	0m
3.0	0.094	MC3	0.1	0m
3.0	0.152	MC3	0.1	0m
3.0	0.095	MC3	0.1	0m
3.0	0.124	MC3	0.1	0r
3.0	0.104	MC3	0.1	0r
3.0	0.119	MC3	0.1	0r
3.0	0.124	MC3	0.1	0r
3.0	0.127	MC3	0.1	0r
3.0	0.121	MC3	0.1	0r
3.0	0.142	MC3	0.1	0r
3.0	0.118	MC3	0.1	0r
3.0	0.115	MC3	0.1	0r
3.0	0.096	MC3	0.1	0r
3.0	0.143	MC3	0.1	0r
3.0	0.127	MC3	0.1	0r
3.0	0.157	MC3	0.1	0r
3.0	0.113	MC3	0.1	0r
3.0	0.111	MC3	0.1	0r
3.0	0.161	MC3	0.1	0r
3.0	0.119	MC3	0.1	0r
3.0	0.132	MC3	0.1	0r
3.0	0.109	MC3	0.1	0r
3.0	0.114	MC3	0.1	0r
3.0	0.116	MC3	0.1	0r
3.0	0.088	MC3	0.1	0r
3.0	0.101	MC3	0.1	0r
3.0	0.1	MC3	0.1	0r
3.0	0.114	MC3	0.1	0r
3.0	0.102	MC3	0.1	0r
3.0	0.122	MC3	0.1	0r
3.0	0.118	MC3	0.1	0r
3.0	0.155	MC3	0.1	0r
3.0	0.113	MC3	0.1	0r
3.0	0.139	MC3	0.1	0r
3.0	0.133	MC3	0.1	0r
3.0	0.156	MC3	0.1	0r
3.0	0.112	MC3	0.1	0r
3.0	0.109	MC3	0.1	0r
3.0	0.158	MC3	0.1	0r
3.0	0.118	MC3	0.1	0r
3.0	0.088	MC3	0.1	0r
3.0	0.103	MC3	0.1	0r
3.0	0.099	MC3	0.1	0r
3.0	0.121	MC3	0.1	0r
3.0	0.094	MC3	0.1	0r
3.0	0.092	MC3	0.1	0r
3.0	0.133	MC3	0.1	0r
3.0	0.092	MC3	0.1	0r
3.0	0.116	MC3	0.1	0r
3.0	0.138	MC3	0.1	0r
3.0	0.13	MC3	0.1	0r
3.0	0.139	MC3	0.1	0r
3.0	0.121	MC3	0.1	0r
3.0	0.109	MC3	0.1	0r
3.0	0.134	MC3	0.1	0r
3.0	0.131	MC3	0.1	0r
3.0	0.108	MC3	0.1	0r
3.0	0.109	MC3	0.1	0r
3.0	0.092	MC3	0.1	0r
3.0	0.1	MC3	0.1	0r
3.0	0.177	MC3	0.1	0r
3.0	0.102	MC3	0.1	0r
3.0	0.105	MC3	0.1	0r
3.0	0.122	MC3	0.1	0r
3.0	0.097	MC3	0.1	0r
3.0	0.116	MC3	0.1	0r
3.0	0.1	MC3	0.1	0r
3.0	0.082	MC3	0.1	0r
3.0	0.094	MC3	0.1	0r
3.0	0.115	MC3	0.1	0r
3.0	0.096	MC3	0.1	0r
3.0	0.129	MC3	0.1	0r
3.0	0.128	MC3	0.1	0r
3.0	0.117	MC3	0.1	0r
3.0	0.15	MC3	0.1	0r
3.0	0.099	MC3	0.1	0r
3.0	0.123	MC3	0.1	0r
3.0	0.118	MC3	0.1	0r
3.0	0.121	MC3	0.1	0r
3.0	0.09	MC3	0.1	0r
3.0	0.105	MC3	0.1	0r
3.0	0.143	MC3	0.1	0r
3.0	0.113	MC3	0.1	0r
3.0	0.094	MC3	0.1	0r
3.0	0.107	MC3	0.1	0r
3.0	0.138	MC3	0.1	0r
3.0	0.133	MC3	0.1	0r
3.0	0.141	MC3	0.1	0r
3.0	0.079	MC3	0.1	0r
3.0	0.124	MC3	0.1	0r
3.0	0.136	MC3	0.1	0r
3.0	0.153	MC3	0.1	0r
3.0	0.074	MC3	0.1	0r
3.0	0.108	MC3	0.1	0r
3.0	0.151	MC3	0.1	0r
3.0	0.124	MC3	0.1	0r
3.0	0.109	MC3	0.1	0r
3.0	0.09	MC3	0.1	0r
3.0	0.071	MC3	0.1	0r
3.0	0.131	MC3	0.1	0r
3.0	0.094	MC3	0.1	0r
3.0	0.152	MC3	0.1	0r
3.0	0.095	MC3	0.1	0r
12.0	0.068	tGEO	0.1	0r
12.0	0.066	tGEO	0.1	0r
12.0	0.064	tGEO	0.1	0r
12.0	0.059	tGEO	0.1	0r
12.0	0.066	tGEO	0.1	0r
12.0	0.063	tGEO	0.1	0r
12.0	0.06	tGEO	0.1	0r
12.0	0.051	tGEO	0.1	0r
12.0	0.06	tGEO	0.1	0r
12.0	0.067	tGEO	0.1	0r
12.0	0.063	tGEO	0.1	0r
12.0	0.062	tGEO	0.1	0r
12.0	0.072	tGEO	0.1	0r
12.0	0.066	tGEO	0.1	0r
12.0	0.072	tGEO	0.1	0r
12.0	0.067	tGEO	0.1	0r
12.0	0.071	tGEO	0.1	0r
12.0	0.045	tGEO	0.1	0r
12.0	0.057	tGEO	0.1	0r
12.0	0.068	tGEO	0.1	0r
12.0	0.053	tGEO	0.1	0r
12.0	0.054	tGEO	0.1	0r
12.0	0.061	tGEO	0.1	0r
12.0	0.062	tGEO	0.1	0r
12.0	0.065	tGEO	0.1	0r
12.0	0.05	tGEO	0.1	0r
12.0	0.045	tGEO	0.1	0r
12.0	0.058	tGEO	0.1	0r
12.0	0.056	tGEO	0.1	0r
12.0	0.062	tGEO	0.1	0r
12.0	0.054	tGEO	0.1	0r
12.0	0.055	tGEO	0.1	0r
12.0	0.073	tGEO	0.1	0r
12.0	0.064	tGEO	0.1	0r
12.0	0.069	tGEO	0.1	0r
12.0	0.044	tGEO	0.1	0r
12.0	0.057	tGEO	0.1	0r
12.0	0.063	tGEO	0.1	0r
12.0	0.05	tGEO	0.1	0r
12.0	0.054	tGEO	0.1	0r
12.0	0.053	tGEO	0.1	0r
12.0	0.057	tGEO	0.1	0r
12.0	0.062	tGEO	0.1	0r
12.0	0.056	tGEO	0.1	0r
12.0	0.059	tGEO	0.1	0r
12.0	0.07	tGEO	0.1	0r
12.0	0.052	tGEO	0.1	0r
12.0	0.055	tGEO	0.1	0r
12.0	0.065	tGEO	0.1	0r
12.0	0.052	tGEO	0.1	0r
12.0	0.046	tGEO	0.1	0r
12.0	0.06	tGEO	0.1	0r
12.0	0.059	tGEO	0.1	0r
12.0	0.052	tGEO	0.1	0r
12.0	0.061	tGEO	0.1	0r
12.0	0.064	tGEO	0.1	0r
12.0	0.072	tGEO	0.1	0r
12.0	0.066	tGEO	0.1	0r
12.0	0.06	tGEO	0.1	0r
12.0	0.065	tGEO	0.1	0r
12.0	0.05	tGEO	0.1	0r
12.0	0.058	tGEO	0.1	0r
12.0	0.073	tGEO	0.1	0r
12.0	0.061	tGEO	0.1	0r
12.0	0.058	tGEO	0.1	0r
12.0	0.048	tGEO	0.1	0r
12.0	0.05	tGEO	0.1	0r
12.0	0.062	tGEO	0.1	0r
12.0	0.067	tGEO	0.1	0r
12.0	0.067	tGEO	0.1	0r
12.0	0.074	tGEO	0.1	0r
12.0	0.064	tGEO	0.1	0r
12.0	0.068	tGEO	0.1	0r
12.0	0.057	tGEO	0.1	0r
12.0	0.059	tGEO	0.1	0r
12.0	0.067	tGEO	0.1	0r
12.0	0.065	tGEO	0.1	0r
12.0	0.067	tGEO	0.1	0r
12.0	0.06	tGEO	0.1	0r
12.0	0.082	tGEO	0.1	0r
12.0	0.052	tGEO	0.1	0r
12.0	0.082	tGEO	0.1	0r
12.0	0.05	tGEO	0.1	0r
12.0	0.061	tGEO	0.1	0r
12.0	0.062	tGEO	0.1	0r
12.0	0.061	tGEO	0.1	0r
12.0	0.054	tGEO	0.1	0r
12.0	0.049	tGEO	0.1	0r
12.0	0.062	tGEO	0.1	0r
12.0	0.052	tGEO	0.1	0r
12.0	0.045	tGEO	0.1	0r
12.0	0.067	tGEO	0.1	0r
12.0	0.05	tGEO	0.1	0r
12.0	0.065	tGEO	0.1	0r
12.0	0.078	tGEO	0.1	0r
12.0	0.064	tGEO	0.1	0r
12.0	0.062	tGEO	0.1	0r
12.0	0.058	tGEO	0.1	0r
12.0	0.064	tGEO	0.1	0r
12.0	0.057	tGEO	0.1	0r
12.0	0.072	tMED	0.1	0r
12.0	0.07	tMED	0.1	0r
12.0	0.059	tMED	0.1	0r
12.0	0.06	tMED	0.1	0r
12.0	0.066	tMED	0.1	0r
12.0	0.055	tMED	0.1	0r
12.0	0.065	tMED	0.1	0r
12.0	0.057	tMED	0.1	0r
12.0	0.062	tMED	0.1	0r
12.0	0.075	tMED	0.1	0r
12.0	0.063	tMED	0.1	0r
12.0	0.053	tMED	0.1	0r
12.0	0.071	tMED	0.1	0r
12.0	0.061	tMED	0.1	0r
12.0	0.073	tMED	0.1	0r
12.0	0.061	tMED	0.1	0r
12.0	0.067	tMED	0.1	0r
12.0	0.05	tMED	0.1	0r
12.0	0.05	tMED	0.1	0r
12.0	0.058	tMED	0.1	0r
12.0	0.055	tMED	0.1	0r
12.0	0.049	tMED	0.1	0r
12.0	0.054	tMED	0.1	0r
12.0	0.052	tMED	0.1	0r
12.0	0.067	tMED	0.1	0r
12.0	0.043	tMED	0.1	0r
12.0	0.046	tMED	0.1	0r
12.0	0.057	tMED	0.1	0r
12.0	0.059	tMED	0.1	0r
12.0	0.056	tMED	0.1	0r
12.0	0.057	tMED	0.1	0r
12.0	0.051	tMED	0.1	0r
12.0	0.056	tMED	0.1	0r
12.0	0.057	tMED	0.1	0r
12.0	0.069	tMED	0.1	0r
12.0	0.053	tMED	0.1	0r
12.0	0.058	tMED	0.1	0r
12.0	0.053	tMED	0.1	0r
12.0	0.051	tMED	0.1	0r
12.0	0.06	tMED	0.1	0r
12.0	0.062	tMED	0.1	0r
12.0	0.069	tMED	0.1	0r
12.0	0.06	tMED	0.1	0r
12.0	0.051	tMED	0.1	0r
12.0	0.055	tMED	0.1	0r
12.0	0.062	tMED	0.1	0r
12.0	0.05	tMED	0.1	0r
12.0	0.051	tMED	0.1	0r
12.0	0.066	tMED	0.1	0r
12.0	0.058	tMED	0.1	0r
12.0	0.052	tMED	0.1	0r
12.0	0.066	tMED	0.1	0r
12.0	0.06	tMED	0.1	0r
12.0	0.051	tMED	0.1	0r
12.0	0.055	tMED	0.1	0r
12.0	0.057	tMED	0.1	0r
12.0	0.073	tMED	0.1	0r
12.0	0.059	tMED	0.1	0r
12.0	0.06	tMED	0.1	0r
12.0	0.062	tMED	0.1	0r
12.0	0.055	tMED	0.1	0r
12.0	0.051	tMED	0.1	0r
12.0	0.072	tMED	0.1	0r
12.0	0.056	tMED	0.1	0r
12.0	0.053	tMED	0.1	0r
12.0	0.053	tMED	0.1	0r
12.0	0.042	tMED	0.1	0r
12.0	0.065	tMED	0.1	0r
12.0	0.054	tMED	0.1	0r
12.0	0.071	tMED	0.1	0r
12.0	0.072	tMED	0.1	0r
12.0	0.066	tMED	0.1	0r
12.0	0.062	tMED	0.1	0r
12.0	0.056	tMED	0.1	0r
12.0	0.058	tMED	0.1	0r
12.0	0.069	tMED	0.1	0r
12.0	0.058	tMED	0.1	0r
12.0	0.056	tMED	0.1	0r
12.0	0.065	tMED	0.1	0r
12.0	0.048	tMED	0.1	0r
12.0	0.053	tMED	0.1	0r
12.0	0.08	tMED	0.1	0r
12.0	0.062	tMED	0.1	0r
12.0	0.058	tMED	0.1	0r
12.0	0.066	tMED	0.1	0r
12.0	0.062	tMED	0.1	0r
12.0	0.056	tMED	0.1	0r
12.0	0.056	tMED	0.1	0r
12.0	0.049	tMED	0.1	0r
12.0	0.042	tMED	0.1	0r
12.0	0.048	tMED	0.1	0r
12.0	0.065	tMED	0.1	0r
12.0	0.047	tMED	0.1	0r
12.0	0.055	tMED	0.1	0r
12.0	0.077	tMED	0.1	0r
12.0	0.062	tMED	0.1	0r
12.0	0.066	tMED	0.1	0r
12.0	0.056	tMED	0.1	0r
12.0	0.059	tMED	0.1	0r
12.0	0.072	tMED	0.1	0r
4.0	0.087	MC3	0.1	0m
4.0	0.133	MC3	0.1	0m
4.0	0.082	MC3	0.1	0m
4.0	0.104	MC3	0.1	0m
4.0	0.075	MC3	0.1	0m
4.0	0.095	MC3	0.1	0m
4.0	0.102	MC3	0.1	0m
4.0	0.096	MC3	0.1	0m
4.0	0.091	MC3	0.1	0m
4.0	0.077	MC3	0.1	0m
4.0	0.101	MC3	0.1	0m
4.0	0.1	MC3	0.1	0m
4.0	0.109	MC3	0.1	0m
4.0	0.087	MC3	0.1	0m
4.0	0.115	MC3	0.1	0m
4.0	0.094	MC3	0.1	0m
4.0	0.09	MC3	0.1	0m
4.0	0.087	MC3	0.1	0m
4.0	0.105	MC3	0.1	0m
4.0	0.089	MC3	0.1	0m
4.0	0.102	MC3	0.1	0m
4.0	0.101	MC3	0.1	0m
4.0	0.061	MC3	0.1	0m
4.0	0.112	MC3	0.1	0m
4.0	0.08	MC3	0.1	0m
4.0	0.086	MC3	0.1	0m
4.0	0.107	MC3	0.1	0m
4.0	0.095	MC3	0.1	0m
4.0	0.092	MC3	0.1	0m
4.0	0.113	MC3	0.1	0m
4.0	0.115	MC3	0.1	0m
4.0	0.072	MC3	0.1	0m
4.0	0.103	MC3	0.1	0m
4.0	0.094	MC3	0.1	0m
4.0	0.081	MC3	0.1	0m
4.0	0.108	MC3	0.1	0m
4.0	0.085	MC3	0.1	0m
4.0	0.091	MC3	0.1	0m
4.0	0.101	MC3	0.1	0m
4.0	0.097	MC3	0.1	0m
4.0	0.093	MC3	0.1	0m
4.0	0.082	MC3	0.1	0m
4.0	0.097	MC3	0.1	0m
4.0	0.107	MC3	0.1	0m
4.0	0.072	MC3	0.1	0m
4.0	0.09	MC3	0.1	0m
4.0	0.089	MC3	0.1	0m
4.0	0.116	MC3	0.1	0m
4.0	0.094	MC3	0.1	0m
4.0	0.125	MC3	0.1	0m
4.0	0.087	MC3	0.1	0m
4.0	0.101	MC3	0.1	0m
4.0	0.072	MC3	0.1	0m
4.0	0.094	MC3	0.1	0m
4.0	0.093	MC3	0.1	0m
4.0	0.083	MC3	0.1	0m
4.0	0.072	MC3	0.1	0m
4.0	0.114	MC3	0.1	0m
4.0	0.09	MC3	0.1	0m
4.0	0.108	MC3	0.1	0m
4.0	0.082	MC3	0.1	0m
4.0	0.107	MC3	0.1	0m
4.0	0.087	MC3	0.1	0m
4.0	0.087	MC3	0.1	0m
4.0	0.092	MC3	0.1	0m
4.0	0.139	MC3	0.1	0m
4.0	0.084	MC3	0.1	0m
4.0	0.094	MC3	0.1	0m
4.0	0.096	MC3	0.1	0m
4.0	0.089	MC3	0.1	0m
4.0	0.099	MC3	0.1	0m
4.0	0.1	MC3	0.1	0m
4.0	0.091	MC3	0.1	0m
4.0	0.077	MC3	0.1	0m
4.0	0.09	MC3	0.1	0m
4.0	0.098	MC3	0.1	0m
4.0	0.076	MC3	0.1	0m
4.0	0.096	MC3	0.1	0m
4.0	0.08	MC3	0.1	0m
4.0	0.1	MC3	0.1	0m
4.0	0.118	MC3	0.1	0m
4.0	0.084	MC3	0.1	0m
4.0	0.106	MC3	0.1	0m
4.0	0.114	MC3	0.1	0m
4.0	0.092	MC3	0.1	0m
4.0	0.086	MC3	0.1	0m
4.0	0.072	MC3	0.1	0m
4.0	0.07	MC3	0.1	0m
4.0	0.09	MC3	0.1	0m
4.0	0.095	MC3	0.1	0m
4.0	0.113	MC3	0.1	0m
4.0	0.098	MC3	0.1	0m
4.0	0.084	MC3	0.1	0m
4.0	0.089	MC3	0.1	0m
4.0	0.076	MC3	0.1	0m
4.0	0.141	MC3	0.1	0m
4.0	0.075	MC3	0.1	0m
4.0	0.089	MC3	0.1	0m
4.0	0.096	MC3	0.1	0m
4.0	0.096	MC3	0.1	0m
4.0	0.087	MC3	0.1	0r
4.0	0.133	MC3	0.1	0r
4.0	0.082	MC3	0.1	0r
4.0	0.104	MC3	0.1	0r
4.0	0.075	MC3	0.1	0r
4.0	0.095	MC3	0.1	0r
4.0	0.102	MC3	0.1	0r
4.0	0.096	MC3	0.1	0r
4.0	0.091	MC3	0.1	0r
4.0	0.077	MC3	0.1	0r
4.0	0.101	MC3	0.1	0r
4.0	0.1	MC3	0.1	0r
4.0	0.109	MC3	0.1	0r
4.0	0.087	MC3	0.1	0r
4.0	0.115	MC3	0.1	0r
4.0	0.094	MC3	0.1	0r
4.0	0.09	MC3	0.1	0r
4.0	0.087	MC3	0.1	0r
4.0	0.105	MC3	0.1	0r
4.0	0.089	MC3	0.1	0r
4.0	0.102	MC3	0.1	0r
4.0	0.101	MC3	0.1	0r
4.0	0.061	MC3	0.1	0r
4.0	0.112	MC3	0.1	0r
4.0	0.08	MC3	0.1	0r
4.0	0.086	MC3	0.1	0r
4.0	0.107	MC3	0.1	0r
4.0	0.095	MC3	0.1	0r
4.0	0.092	MC3	0.1	0r
4.0	0.113	MC3	0.1	0r
4.0	0.115	MC3	0.1	0r
4.0	0.072	MC3	0.1	0r
4.0	0.103	MC3	0.1	0r
4.0	0.094	MC3	0.1	0r
4.0	0.081	MC3	0.1	0r
4.0	0.108	MC3	0.1	0r
4.0	0.085	MC3	0.1	0r
4.0	0.091	MC3	0.1	0r
4.0	0.101	MC3	0.1	0r
4.0	0.097	MC3	0.1	0r
4.0	0.093	MC3	0.1	0r
4.0	0.082	MC3	0.1	0r
4.0	0.097	MC3	0.1	0r
4.0	0.107	MC3	0.1	0r
4.0	0.072	MC3	0.1	0r
4.0	0.09	MC3	0.1	0r
4.0	0.089	MC3	0.1	0r
4.0	0.116	MC3	0.1	0r
4.0	0.094	MC3	0.1	0r
4.0	0.125	MC3	0.1	0r
4.0	0.087	MC3	0.1	0r
4.0	0.101	MC3	0.1	0r
4.0	0.072	MC3	0.1	0r
4.0	0.094	MC3	0.1	0r
4.0	0.093	MC3	0.1	0r
4.0	0.083	MC3	0.1	0r
4.0	0.072	MC3	0.1	0r
4.0	0.114	MC3	0.1	0r
4.0	0.09	MC3	0.1	0r
4.0	0.108	MC3	0.1	0r
4.0	0.082	MC3	0.1	0r
4.0	0.107	MC3	0.1	0r
4.0	0.087	MC3	0.1	0r
4.0	0.087	MC3	0.1	0r
4.0	0.092	MC3	0.1	0r
4.0	0.139	MC3	0.1	0r
4.0	0.084	MC3	0.1	0r
4.0	0.094	MC3	0.1	0r
4.0	0.096	MC3	0.1	0r
4.0	0.089	MC3	0.1	0r
4.0	0.099	MC3	0.1	0r
4.0	0.1	MC3	0.1	0r
4.0	0.091	MC3	0.1	0r
4.0	0.077	MC3	0.1	0r
4.0	0.09	MC3	0.1	0r
4.0	0.098	MC3	0.1	0r
4.0	0.076	MC3	0.1	0r
4.0	0.096	MC3	0.1	0r
4.0	0.08	MC3	0.1	0r
4.0	0.1	MC3	0.1	0r
4.0	0.118	MC3	0.1	0r
4.0	0.084	MC3	0.1	0r
4.0	0.106	MC3	0.1	0r
4.0	0.114	MC3	0.1	0r
4.0	0.092	MC3	0.1	0r
4.0	0.086	MC3	0.1	0r
4.0	0.072	MC3	0.1	0r
4.0	0.07	MC3	0.1	0r
4.0	0.09	MC3	0.1	0r
4.0	0.095	MC3	0.1	0r
4.0	0.113	MC3	0.1	0r
4.0	0.098	MC3	0.1	0r
4.0	0.084	MC3	0.1	0r
4.0	0.089	MC3	0.1	0r
4.0	0.076	MC3	0.1	0r
4.0	0.141	MC3	0.1	0r
4.0	0.075	MC3	0.1	0r
4.0	0.089	MC3	0.1	0r
4.0	0.096	MC3	0.1	0r
4.0	0.096	MC3	0.1	0r
1.0	0.331	stuart	0.1	0r
1.0	0.355	stuart	0.1	0r
1.0	0.31	stuart	0.1	0r
1.0	0.368	stuart	0.1	0r
1.0	0.345	stuart	0.1	0r
1.0	0.233	stuart	0.1	0r
1.0	0.227	stuart	0.1	0r
1.0	0.309	stuart	0.1	0r
1.0	0.252	stuart	0.1	0r
1.0	0.308	stuart	0.1	0r
1.0	0.297	stuart	0.1	0r
1.0	0.35	stuart	0.1	0r
1.0	0.263	stuart	0.1	0r
1.0	0.335	stuart	0.1	0r
1.0	0.385	stuart	0.1	0r
1.0	0.307	stuart	0.1	0r
1.0	0.324	stuart	0.1	0r
1.0	0.431	stuart	0.1	0r
1.0	0.287	stuart	0.1	0r
1.0	0.43	stuart	0.1	0r
1.0	0.396	stuart	0.1	0r
1.0	0.416	stuart	0.1	0r
1.0	0.377	stuart	0.1	0r
1.0	0.311	stuart	0.1	0r
1.0	0.327	stuart	0.1	0r
1.0	0.256	stuart	0.1	0r
1.0	0.343	stuart	0.1	0r
1.0	0.226	stuart	0.1	0r
1.0	0.28	stuart	0.1	0r
1.0	0.271	stuart	0.1	0r
1.0	0.288	stuart	0.1	0r
1.0	0.428	stuart	0.1	0r
1.0	0.311	stuart	0.1	0r
1.0	0.254	stuart	0.1	0r
1.0	0.291	stuart	0.1	0r
1.0	0.367	stuart	0.1	0r
1.0	0.242	stuart	0.1	0r
1.0	0.309	stuart	0.1	0r
1.0	0.322	stuart	0.1	0r
1.0	0.415	stuart	0.1	0r
1.0	0.358	stuart	0.1	0r
1.0	0.405	stuart	0.1	0r
1.0	0.318	stuart	0.1	0r
1.0	0.273	stuart	0.1	0r
1.0	0.37	stuart	0.1	0r
1.0	0.352	stuart	0.1	0r
1.0	0.287	stuart	0.1	0r
1.0	0.388	stuart	0.1	0r
1.0	0.32	stuart	0.1	0r
1.0	0.391	stuart	0.1	0r
1.0	0.362	stuart	0.1	0r
1.0	0.364	stuart	0.1	0r
1.0	0.352	stuart	0.1	0r
1.0	0.267	stuart	0.1	0r
1.0	0.371	stuart	0.1	0r
1.0	0.304	stuart	0.1	0r
1.0	0.399	stuart	0.1	0r
1.0	0.285	stuart	0.1	0r
1.0	0.318	stuart	0.1	0r
1.0	0.277	stuart	0.1	0r
1.0	0.373	stuart	0.1	0r
1.0	0.337	stuart	0.1	0r
1.0	0.322	stuart	0.1	0r
1.0	0.316	stuart	0.1	0r
1.0	0.253	stuart	0.1	0r
1.0	0.401	stuart	0.1	0r
1.0	0.372	stuart	0.1	0r
1.0	0.277	stuart	0.1	0r
1.0	0.346	stuart	0.1	0r
1.0	0.356	stuart	0.1	0r
1.0	0.33	stuart	0.1	0r
1.0	0.32	stuart	0.1	0r
1.0	0.262	stuart	0.1	0r
1.0	0.341	stuart	0.1	0r
1.0	0.358	stuart	0.1	0r
1.0	0.369	stuart	0.1	0r
1.0	0.322	stuart	0.1	0r
1.0	0.317	stuart	0.1	0r
1.0	0.324	stuart	0.1	0r
1.0	0.35	stuart	0.1	0r
1.0	0.358	stuart	0.1	0r
1.0	0.35	stuart	0.1	0r
1.0	0.354	stuart	0.1	0r
1.0	0.306	stuart	0.1	0r
1.0	0.36	stuart	0.1	0r
1.0	0.237	stuart	0.1	0r
1.0	0.314	stuart	0.1	0r
1.0	0.35	stuart	0.1	0r
1.0	0.29	stuart	0.1	0r
1.0	0.327	stuart	0.1	0r
1.0	0.364	stuart	0.1	0r
1.0	0.31	stuart	0.1	0r
1.0	0.363	stuart	0.1	0r
1.0	0.33	stuart	0.1	0r
1.0	0.285	stuart	0.1	0r
1.0	0.281	stuart	0.1	0r
1.0	0.34	stuart	0.1	0r
1.0	0.39	stuart	0.1	0r
1.0	0.318	stuart	0.1	0r
1.0	0.372	stuart	0.1	0r
12.0	0.059	tL2	0.1	0r
12.0	0.063	tL2	0.1	0r
12.0	0.053	tL2	0.1	0r
12.0	0.066	tL2	0.1	0r
12.0	0.051	tL2	0.1	0r
12.0	0.057	tL2	0.1	0r
12.0	0.065	tL2	0.1	0r
12.0	0.05	tL2	0.1	0r
12.0	0.063	tL2	0.1	0r
12.0	0.065	tL2	0.1	0r
12.0	0.06	tL2	0.1	0r
12.0	0.064	tL2	0.1	0r
12.0	0.069	tL2	0.1	0r
12.0	0.058	tL2	0.1	0r
12.0	0.066	tL2	0.1	0r
12.0	0.062	tL2	0.1	0r
12.0	0.06	tL2	0.1	0r
12.0	0.051	tL2	0.1	0r
12.0	0.045	tL2	0.1	0r
12.0	0.063	tL2	0.1	0r
12.0	0.054	tL2	0.1	0r
12.0	0.052	tL2	0.1	0r
12.0	0.047	tL2	0.1	0r
12.0	0.062	tL2	0.1	0r
12.0	0.05	tL2	0.1	0r
12.0	0.06	tL2	0.1	0r
12.0	0.053	tL2	0.1	0r
12.0	0.064	tL2	0.1	0r
12.0	0.053	tL2	0.1	0r
12.0	0.061	tL2	0.1	0r
12.0	0.059	tL2	0.1	0r
12.0	0.051	tL2	0.1	0r
12.0	0.069	tL2	0.1	0r
12.0	0.052	tL2	0.1	0r
12.0	0.066	tL2	0.1	0r
12.0	0.054	tL2	0.1	0r
12.0	0.06	tL2	0.1	0r
12.0	0.059	tL2	0.1	0r
12.0	0.048	tL2	0.1	0r
12.0	0.06	tL2	0.1	0r
12.0	0.059	tL2	0.1	0r
12.0	0.071	tL2	0.1	0r
12.0	0.061	tL2	0.1	0r
12.0	0.067	tL2	0.1	0r
12.0	0.051	tL2	0.1	0r
12.0	0.06	tL2	0.1	0r
12.0	0.049	tL2	0.1	0r
12.0	0.041	tL2	0.1	0r
12.0	0.048	tL2	0.1	0r
12.0	0.043	tL2	0.1	0r
12.0	0.05	tL2	0.1	0r
12.0	0.071	tL2	0.1	0r
12.0	0.061	tL2	0.1	0r
12.0	0.059	tL2	0.1	0r
12.0	0.048	tL2	0.1	0r
12.0	0.065	tL2	0.1	0r
12.0	0.066	tL2	0.1	0r
12.0	0.06	tL2	0.1	0r
12.0	0.052	tL2	0.1	0r
12.0	0.065	tL2	0.1	0r
12.0	0.052	tL2	0.1	0r
12.0	0.065	tL2	0.1	0r
12.0	0.06	tL2	0.1	0r
12.0	0.065	tL2	0.1	0r
12.0	0.066	tL2	0.1	0r
12.0	0.048	tL2	0.1	0r
12.0	0.057	tL2	0.1	0r
12.0	0.065	tL2	0.1	0r
12.0	0.05	tL2	0.1	0r
12.0	0.064	tL2	0.1	0r
12.0	0.076	tL2	0.1	0r
12.0	0.071	tL2	0.1	0r
12.0	0.059	tL2	0.1	0r
12.0	0.058	tL2	0.1	0r
12.0	0.053	tL2	0.1	0r
12.0	0.064	tL2	0.1	0r
12.0	0.06	tL2	0.1	0r
12.0	0.065	tL2	0.1	0r
12.0	0.056	tL2	0.1	0r
12.0	0.074	tL2	0.1	0r
12.0	0.061	tL2	0.1	0r
12.0	0.069	tL2	0.1	0r
12.0	0.058	tL2	0.1	0r
12.0	0.068	tL2	0.1	0r
12.0	0.063	tL2	0.1	0r
12.0	0.063	tL2	0.1	0r
12.0	0.054	tL2	0.1	0r
12.0	0.051	tL2	0.1	0r
12.0	0.074	tL2	0.1	0r
12.0	0.052	tL2	0.1	0r
12.0	0.053	tL2	0.1	0r
12.0	0.064	tL2	0.1	0r
12.0	0.051	tL2	0.1	0r
12.0	0.052	tL2	0.1	0r
12.0	0.057	tL2	0.1	0r
12.0	0.06	tL2	0.1	0r
12.0	0.061	tL2	0.1	0r
12.0	0.052	tL2	0.1	0r
12.0	0.059	tL2	0.1	0r
12.0	0.055	tL2	0.1	0r
1.0	0.322	RRA	0.1	0r
1.0	0.356	RRA	0.1	0r
1.0	0.297	RRA	0.1	0r
1.0	0.349	RRA	0.1	0r
1.0	0.342	RRA	0.1	0r
1.0	0.234	RRA	0.1	0r
1.0	0.226	RRA	0.1	0r
1.0	0.291	RRA	0.1	0r
1.0	0.252	RRA	0.1	0r
1.0	0.292	RRA	0.1	0r
1.0	0.281	RRA	0.1	0r
1.0	0.322	RRA	0.1	0r
1.0	0.269	RRA	0.1	0r
1.0	0.327	RRA	0.1	0r
1.0	0.364	RRA	0.1	0r
1.0	0.298	RRA	0.1	0r
1.0	0.314	RRA	0.1	0r
1.0	0.408	RRA	0.1	0r
1.0	0.284	RRA	0.1	0r
1.0	0.415	RRA	0.1	0r
1.0	0.379	RRA	0.1	0r
1.0	0.402	RRA	0.1	0r
1.0	0.37	RRA	0.1	0r
1.0	0.305	RRA	0.1	0r
1.0	0.327	RRA	0.1	0r
1.0	0.243	RRA	0.1	0r
1.0	0.331	RRA	0.1	0r
1.0	0.225	RRA	0.1	0r
1.0	0.268	RRA	0.1	0r
1.0	0.264	RRA	0.1	0r
1.0	0.29	RRA	0.1	0r
1.0	0.407	RRA	0.1	0r
1.0	0.304	RRA	0.1	0r
1.0	0.248	RRA	0.1	0r
1.0	0.278	RRA	0.1	0r
1.0	0.348	RRA	0.1	0r
1.0	0.234	RRA	0.1	0r
1.0	0.3	RRA	0.1	0r
1.0	0.308	RRA	0.1	0r
1.0	0.384	RRA	0.1	0r
1.0	0.347	RRA	0.1	0r
1.0	0.382	RRA	0.1	0r
1.0	0.311	RRA	0.1	0r
1.0	0.265	RRA	0.1	0r
1.0	0.364	RRA	0.1	0r
1.0	0.318	RRA	0.1	0r
1.0	0.272	RRA	0.1	0r
1.0	0.363	RRA	0.1	0r
1.0	0.313	RRA	0.1	0r
1.0	0.363	RRA	0.1	0r
1.0	0.337	RRA	0.1	0r
1.0	0.343	RRA	0.1	0r
1.0	0.342	RRA	0.1	0r
1.0	0.265	RRA	0.1	0r
1.0	0.355	RRA	0.1	0r
1.0	0.283	RRA	0.1	0r
1.0	0.379	RRA	0.1	0r
1.0	0.287	RRA	0.1	0r
1.0	0.305	RRA	0.1	0r
1.0	0.271	RRA	0.1	0r
1.0	0.355	RRA	0.1	0r
1.0	0.314	RRA	0.1	0r
1.0	0.309	RRA	0.1	0r
1.0	0.315	RRA	0.1	0r
1.0	0.247	RRA	0.1	0r
1.0	0.386	RRA	0.1	0r
1.0	0.355	RRA	0.1	0r
1.0	0.275	RRA	0.1	0r
1.0	0.344	RRA	0.1	0r
1.0	0.341	RRA	0.1	0r
1.0	0.324	RRA	0.1	0r
1.0	0.316	RRA	0.1	0r
1.0	0.262	RRA	0.1	0r
1.0	0.334	RRA	0.1	0r
1.0	0.339	RRA	0.1	0r
1.0	0.352	RRA	0.1	0r
1.0	0.315	RRA	0.1	0r
1.0	0.301	RRA	0.1	0r
1.0	0.309	RRA	0.1	0r
1.0	0.339	RRA	0.1	0r
1.0	0.349	RRA	0.1	0r
1.0	0.327	RRA	0.1	0r
1.0	0.342	RRA	0.1	0r
1.0	0.303	RRA	0.1	0r
1.0	0.362	RRA	0.1	0r
1.0	0.232	RRA	0.1	0r
1.0	0.316	RRA	0.1	0r
1.0	0.325	RRA	0.1	0r
1.0	0.281	RRA	0.1	0r
1.0	0.318	RRA	0.1	0r
1.0	0.364	RRA	0.1	0r
1.0	0.304	RRA	0.1	0r
1.0	0.352	RRA	0.1	0r
1.0	0.327	RRA	0.1	0r
1.0	0.276	RRA	0.1	0r
1.0	0.271	RRA	0.1	0r
1.0	0.333	RRA	0.1	0r
1.0	0.371	RRA	0.1	0r
1.0	0.314	RRA	0.1	0r
1.0	0.365	RRA	0.1	0r
3.0	0.086	BIRRA	0.1	0r
3.0	0.094	BIRRA	0.1	0r
3.0	0.087	BIRRA	0.1	0r
3.0	0.096	BIRRA	0.1	0r
3.0	0.121	BIRRA	0.1	0r
3.0	0.108	BIRRA	0.1	0r
3.0	0.111	BIRRA	0.1	0r
3.0	0.09	BIRRA	0.1	0r
3.0	0.11	BIRRA	0.1	0r
3.0	0.088	BIRRA	0.1	0r
3.0	0.115	BIRRA	0.1	0r
3.0	0.107	BIRRA	0.1	0r
3.0	0.127	BIRRA	0.1	0r
3.0	0.076	BIRRA	0.1	0r
3.0	0.11	BIRRA	0.1	0r
3.0	0.14	BIRRA	0.1	0r
3.0	0.137	BIRRA	0.1	0r
3.0	0.092	BIRRA	0.1	0r
3.0	0.101	BIRRA	0.1	0r
3.0	0.109	BIRRA	0.1	0r
3.0	0.109	BIRRA	0.1	0r
3.0	0.066	BIRRA	0.1	0r
3.0	0.096	BIRRA	0.1	0r
3.0	0.086	BIRRA	0.1	0r
3.0	0.075	BIRRA	0.1	0r
3.0	0.104	BIRRA	0.1	0r
3.0	0.099	BIRRA	0.1	0r
3.0	0.1	BIRRA	0.1	0r
3.0	0.147	BIRRA	0.1	0r
3.0	0.088	BIRRA	0.1	0r
3.0	0.132	BIRRA	0.1	0r
3.0	0.091	BIRRA	0.1	0r
3.0	0.188	BIRRA	0.1	0r
3.0	0.102	BIRRA	0.1	0r
3.0	0.09	BIRRA	0.1	0r
3.0	0.087	BIRRA	0.1	0r
3.0	0.103	BIRRA	0.1	0r
3.0	0.074	BIRRA	0.1	0r
3.0	0.1	BIRRA	0.1	0r
3.0	0.086	BIRRA	0.1	0r
3.0	0.108	BIRRA	0.1	0r
3.0	0.076	BIRRA	0.1	0r
3.0	0.096	BIRRA	0.1	0r
3.0	0.108	BIRRA	0.1	0r
3.0	0.084	BIRRA	0.1	0r
3.0	0.093	BIRRA	0.1	0r
3.0	0.109	BIRRA	0.1	0r
3.0	0.105	BIRRA	0.1	0r
3.0	0.098	BIRRA	0.1	0r
3.0	0.106	BIRRA	0.1	0r
3.0	0.088	BIRRA	0.1	0r
3.0	0.076	BIRRA	0.1	0r
3.0	0.094	BIRRA	0.1	0r
3.0	0.086	BIRRA	0.1	0r
3.0	0.099	BIRRA	0.1	0r
3.0	0.081	BIRRA	0.1	0r
3.0	0.08	BIRRA	0.1	0r
3.0	0.106	BIRRA	0.1	0r
3.0	0.091	BIRRA	0.1	0r
3.0	0.122	BIRRA	0.1	0r
3.0	0.123	BIRRA	0.1	0r
3.0	0.077	BIRRA	0.1	0r
3.0	0.084	BIRRA	0.1	0r
3.0	0.064	BIRRA	0.1	0r
3.0	0.105	BIRRA	0.1	0r
3.0	0.088	BIRRA	0.1	0r
3.0	0.092	BIRRA	0.1	0r
3.0	0.08	BIRRA	0.1	0r
3.0	0.102	BIRRA	0.1	0r
3.0	0.105	BIRRA	0.1	0r
3.0	0.086	BIRRA	0.1	0r
3.0	0.095	BIRRA	0.1	0r
3.0	0.1	BIRRA	0.1	0r
3.0	0.086	BIRRA	0.1	0r
3.0	0.104	BIRRA	0.1	0r
3.0	0.103	BIRRA	0.1	0r
3.0	0.063	BIRRA	0.1	0r
3.0	0.105	BIRRA	0.1	0r
3.0	0.104	BIRRA	0.1	0r
3.0	0.112	BIRRA	0.1	0r
3.0	0.107	BIRRA	0.1	0r
3.0	0.082	BIRRA	0.1	0r
3.0	0.115	BIRRA	0.1	0r
3.0	0.104	BIRRA	0.1	0r
3.0	0.106	BIRRA	0.1	0r
3.0	0.092	BIRRA	0.1	0r
3.0	0.092	BIRRA	0.1	0r
3.0	0.106	BIRRA	0.1	0r
3.0	0.097	BIRRA	0.1	0r
3.0	0.06	BIRRA	0.1	0r
3.0	0.107	BIRRA	0.1	0r
3.0	0.091	BIRRA	0.1	0r
3.0	0.072	BIRRA	0.1	0r
3.0	0.083	BIRRA	0.1	0r
3.0	0.079	BIRRA	0.1	0r
3.0	0.071	BIRRA	0.1	0r
3.0	0.111	BIRRA	0.1	0r
3.0	0.091	BIRRA	0.1	0r
3.0	0.123	BIRRA	0.1	0r
3.0	0.075	BIRRA	0.1	0r
0.5	0.317	tMEAN	0.1	0r
0.5	0.616	tMEAN	0.1	0r
0.5	0.328	tMEAN	0.1	0r
0.5	0.462	tMEAN	0.1	0r
0.5	0.436	tMEAN	0.1	0r
0.5	0.465	tMEAN	0.1	0r
0.5	0.624	tMEAN	0.1	0r
0.5	0.47	tMEAN	0.1	0r
0.5	0.567	tMEAN	0.1	0r
0.5	0.482	tMEAN	0.1	0r
0.5	0.546	tMEAN	0.1	0r
0.5	0.567	tMEAN	0.1	0r
0.5	0.272	tMEAN	0.1	0r
0.5	0.675	tMEAN	0.1	0r
0.5	0.472	tMEAN	0.1	0r
0.5	0.8651994497936726	tMEAN	0.1	0r
0.5	0.541	tMEAN	0.1	0r
0.5	0.32	tMEAN	0.1	0r
0.5	0.447	tMEAN	0.1	0r
0.5	0.319	tMEAN	0.1	0r
0.5	0.732	tMEAN	0.1	0r
0.5	0.611	tMEAN	0.1	0r
0.5	0.647	tMEAN	0.1	0r
0.5	0.534	tMEAN	0.1	0r
0.5	0.385	tMEAN	0.1	0r
0.5	0.6	tMEAN	0.1	0r
0.5	0.644	tMEAN	0.1	0r
0.5	0.516	tMEAN	0.1	0r
0.5	0.299	tMEAN	0.1	0r
0.5	0.357	tMEAN	0.1	0r
0.5	0.513	tMEAN	0.1	0r
0.5	0.538	tMEAN	0.1	0r
0.5	0.424	tMEAN	0.1	0r
0.5	0.345	tMEAN	0.1	0r
0.5	0.433	tMEAN	0.1	0r
0.5	0.622	tMEAN	0.1	0r
0.5	0.352	tMEAN	0.1	0r
0.5	0.633	tMEAN	0.1	0r
0.5	0.528	tMEAN	0.1	0r
0.5	0.294	tMEAN	0.1	0r
0.5	0.361	tMEAN	0.1	0r
0.5	0.624	tMEAN	0.1	0r
0.5	0.41	tMEAN	0.1	0r
0.5	0.591	tMEAN	0.1	0r
0.5	0.655	tMEAN	0.1	0r
0.5	0.376	tMEAN	0.1	0r
0.5	0.549	tMEAN	0.1	0r
0.5	0.499	tMEAN	0.1	0r
0.5	0.3	tMEAN	0.1	0r
0.5	0.455	tMEAN	0.1	0r
0.5	0.347	tMEAN	0.1	0r
0.5	0.6	tMEAN	0.1	0r
0.5	0.749	tMEAN	0.1	0r
0.5	0.157	tMEAN	0.1	0r
0.5	0.724	tMEAN	0.1	0r
0.5	0.373	tMEAN	0.1	0r
0.5	0.547	tMEAN	0.1	0r
0.5	0.463	tMEAN	0.1	0r
0.5	0.454	tMEAN	0.1	0r
0.5	0.517	tMEAN	0.1	0r
0.5	0.517	tMEAN	0.1	0r
0.5	0.37	tMEAN	0.1	0r
0.5	0.542	tMEAN	0.1	0r
0.5	0.597	tMEAN	0.1	0r
0.5	0.492	tMEAN	0.1	0r
0.5	0.515	tMEAN	0.1	0r
0.5	0.542	tMEAN	0.1	0r
0.5	0.333	tMEAN	0.1	0r
0.5	0.552	tMEAN	0.1	0r
0.5	0.552	tMEAN	0.1	0r
0.5	0.797	tMEAN	0.1	0r
0.5	0.539	tMEAN	0.1	0r
0.5	0.272	tMEAN	0.1	0r
0.5	0.718	tMEAN	0.1	0r
0.5	0.593	tMEAN	0.1	0r
0.5	0.304	tMEAN	0.1	0r
0.5	0.369	tMEAN	0.1	0r
0.5	0.478	tMEAN	0.1	0r
0.5	0.352	tMEAN	0.1	0r
0.5	0.589	tMEAN	0.1	0r
0.5	0.601	tMEAN	0.1	0r
0.5	0.445	tMEAN	0.1	0r
0.5	0.48	tMEAN	0.1	0r
0.5	0.377	tMEAN	0.1	0r
0.5	0.586	tMEAN	0.1	0r
0.5	0.62	tMEAN	0.1	0r
0.5	0.562	tMEAN	0.1	0r
0.5	0.776	tMEAN	0.1	0r
0.5	0.275	tMEAN	0.1	0r
0.5	0.471	tMEAN	0.1	0r
0.5	0.514	tMEAN	0.1	0r
0.5	0.422	tMEAN	0.1	0r
0.5	0.412	tMEAN	0.1	0r
0.5	0.456	tMEAN	0.1	0r
0.5	0.535	tMEAN	0.1	0r
0.5	0.408	tMEAN	0.1	0r
0.5	0.59	tMEAN	0.1	0r
0.5	0.731	tMEAN	0.1	0r
0.5	0.411	tMEAN	0.1	0r
0.5	0.38	tMEAN	0.1	0r
1.0	0.291	MC2	0.1	0m
1.0	0.307	MC2	0.1	0m
1.0	0.257	MC2	0.1	0m
1.0	0.284	MC2	0.1	0m
1.0	0.304	MC2	0.1	0m
1.0	0.227	MC2	0.1	0m
1.0	0.099	MC2	0.1	0m
1.0	0.201	MC2	0.1	0m
1.0	0.248	MC2	0.1	0m
1.0	0.27	MC2	0.1	0m
1.0	0.167	MC2	0.1	0m
1.0	0.283	MC2	0.1	0m
1.0	0.262	MC2	0.1	0m
1.0	0.247	MC2	0.1	0m
1.0	0.292	MC2	0.1	0m
1.0	0.254	MC2	0.1	0m
1.0	0.307	MC2	0.1	0m
1.0	0.391	MC2	0.1	0m
1.0	0.221	MC2	0.1	0m
1.0	0.322	MC2	0.1	0m
1.0	0.234	MC2	0.1	0m
1.0	0.33	MC2	0.1	0m
1.0	0.336	MC2	0.1	0m
1.0	0.232	MC2	0.1	0m
1.0	0.293	MC2	0.1	0m
1.0	0.163	MC2	0.1	0m
1.0	0.259	MC2	0.1	0m
1.0	0.151	MC2	0.1	0m
1.0	0.189	MC2	0.1	0m
1.0	0.169	MC2	0.1	0m
1.0	0.221	MC2	0.1	0m
1.0	0.402	MC2	0.1	0m
1.0	0.224	MC2	0.1	0m
1.0	0.18	MC2	0.1	0m
1.0	0.173	MC2	0.1	0m
1.0	0.268	MC2	0.1	0m
1.0	0.129	MC2	0.1	0m
1.0	0.233	MC2	0.1	0m
1.0	0.296	MC2	0.1	0m
1.0	0.373	MC2	0.1	0m
1.0	0.26	MC2	0.1	0m
1.0	0.345	MC2	0.1	0m
1.0	0.264	MC2	0.1	0m
1.0	0.259	MC2	0.1	0m
1.0	0.285	MC2	0.1	0m
1.0	0.334	MC2	0.1	0m
1.0	0.165	MC2	0.1	0m
1.0	0.3	MC2	0.1	0m
1.0	0.244	MC2	0.1	0m
1.0	0.329	MC2	0.1	0m
1.0	0.313	MC2	0.1	0m
1.0	0.277	MC2	0.1	0m
1.0	0.276	MC2	0.1	0m
1.0	0.185	MC2	0.1	0m
1.0	0.307	MC2	0.1	0m
1.0	0.281	MC2	0.1	0m
1.0	0.339	MC2	0.1	0m
1.0	0.184	MC2	0.1	0m
1.0	0.185	MC2	0.1	0m
1.0	0.246	MC2	0.1	0m
1.0	0.33	MC2	0.1	0m
1.0	0.265	MC2	0.1	0m
1.0	0.221	MC2	0.1	0m
1.0	0.23	MC2	0.1	0m
1.0	0.169	MC2	0.1	0m
1.0	0.345	MC2	0.1	0m
1.0	0.311	MC2	0.1	0m
1.0	0.231	MC2	0.1	0m
1.0	0.285	MC2	0.1	0m
1.0	0.315	MC2	0.1	0m
1.0	0.236	MC2	0.1	0m
1.0	0.306	MC2	0.1	0m
1.0	0.237	MC2	0.1	0m
1.0	0.308	MC2	0.1	0m
1.0	0.162	MC2	0.1	0m
1.0	0.253	MC2	0.1	0m
1.0	0.264	MC2	0.1	0m
1.0	0.27	MC2	0.1	0m
1.0	0.245	MC2	0.1	0m
1.0	0.269	MC2	0.1	0m
1.0	0.247	MC2	0.1	0m
1.0	0.189	MC2	0.1	0m
1.0	0.322	MC2	0.1	0m
1.0	0.242	MC2	0.1	0m
1.0	0.333	MC2	0.1	0m
1.0	0.085	MC2	0.1	0m
1.0	0.287	MC2	0.1	0m
1.0	0.274	MC2	0.1	0m
1.0	0.256	MC2	0.1	0m
1.0	0.296	MC2	0.1	0m
1.0	0.218	MC2	0.1	0m
1.0	0.13	MC2	0.1	0m
1.0	0.339	MC2	0.1	0m
1.0	0.272	MC2	0.1	0m
1.0	0.21	MC2	0.1	0m
1.0	0.192	MC2	0.1	0m
1.0	0.26	MC2	0.1	0m
1.0	0.282	MC2	0.1	0m
1.0	0.166	MC2	0.1	0m
1.0	0.194	MC2	0.1	0m
1.0	0.291	MC2	0.1	0r
1.0	0.307	MC2	0.1	0r
1.0	0.257	MC2	0.1	0r
1.0	0.284	MC2	0.1	0r
1.0	0.304	MC2	0.1	0r
1.0	0.227	MC2	0.1	0r
1.0	0.099	MC2	0.1	0r
1.0	0.201	MC2	0.1	0r
1.0	0.248	MC2	0.1	0r
1.0	0.27	MC2	0.1	0r
1.0	0.167	MC2	0.1	0r
1.0	0.283	MC2	0.1	0r
1.0	0.262	MC2	0.1	0r
1.0	0.247	MC2	0.1	0r
1.0	0.292	MC2	0.1	0r
1.0	0.254	MC2	0.1	0r
1.0	0.307	MC2	0.1	0r
1.0	0.391	MC2	0.1	0r
1.0	0.221	MC2	0.1	0r
1.0	0.322	MC2	0.1	0r
1.0	0.234	MC2	0.1	0r
1.0	0.33	MC2	0.1	0r
1.0	0.336	MC2	0.1	0r
1.0	0.232	MC2	0.1	0r
1.0	0.293	MC2	0.1	0r
1.0	0.163	MC2	0.1	0r
1.0	0.259	MC2	0.1	0r
1.0	0.151	MC2	0.1	0r
1.0	0.189	MC2	0.1	0r
1.0	0.169	MC2	0.1	0r
1.0	0.221	MC2	0.1	0r
1.0	0.402	MC2	0.1	0r
1.0	0.224	MC2	0.1	0r
1.0	0.18	MC2	0.1	0r
1.0	0.173	MC2	0.1	0r
1.0	0.268	MC2	0.1	0r
1.0	0.129	MC2	0.1	0r
1.0	0.233	MC2	0.1	0r
1.0	0.296	MC2	0.1	0r
1.0	0.373	MC2	0.1	0r
1.0	0.26	MC2	0.1	0r
1.0	0.345	MC2	0.1	0r
1.0	0.264	MC2	0.1	0r
1.0	0.259	MC2	0.1	0r
1.0	0.285	MC2	0.1	0r
1.0	0.334	MC2	0.1	0r
1.0	0.165	MC2	0.1	0r
1.0	0.3	MC2	0.1	0r
1.0	0.244	MC2	0.1	0r
1.0	0.329	MC2	0.1	0r
1.0	0.313	MC2	0.1	0r
1.0	0.277	MC2	0.1	0r
1.0	0.276	MC2	0.1	0r
1.0	0.185	MC2	0.1	0r
1.0	0.307	MC2	0.1	0r
1.0	0.281	MC2	0.1	0r
1.0	0.339	MC2	0.1	0r
1.0	0.184	MC2	0.1	0r
1.0	0.185	MC2	0.1	0r
1.0	0.246	MC2	0.1	0r
1.0	0.33	MC2	0.1	0r
1.0	0.265	MC2	0.1	0r
1.0	0.221	MC2	0.1	0r
1.0	0.23	MC2	0.1	0r
1.0	0.169	MC2	0.1	0r
1.0	0.345	MC2	0.1	0r
1.0	0.311	MC2	0.1	0r
1.0	0.231	MC2	0.1	0r
1.0	0.285	MC2	0.1	0r
1.0	0.315	MC2	0.1	0r
1.0	0.236	MC2	0.1	0r
1.0	0.306	MC2	0.1	0r
1.0	0.237	MC2	0.1	0r
1.0	0.308	MC2	0.1	0r
1.0	0.162	MC2	0.1	0r
1.0	0.253	MC2	0.1	0r
1.0	0.264	MC2	0.1	0r
1.0	0.27	MC2	0.1	0r
1.0	0.245	MC2	0.1	0r
1.0	0.269	MC2	0.1	0r
1.0	0.247	MC2	0.1	0r
1.0	0.189	MC2	0.1	0r
1.0	0.322	MC2	0.1	0r
1.0	0.242	MC2	0.1	0r
1.0	0.333	MC2	0.1	0r
1.0	0.085	MC2	0.1	0r
1.0	0.287	MC2	0.1	0r
1.0	0.274	MC2	0.1	0r
1.0	0.256	MC2	0.1	0r
1.0	0.296	MC2	0.1	0r
1.0	0.218	MC2	0.1	0r
1.0	0.13	MC2	0.1	0r
1.0	0.339	MC2	0.1	0r
1.0	0.272	MC2	0.1	0r
1.0	0.21	MC2	0.1	0r
1.0	0.192	MC2	0.1	0r
1.0	0.26	MC2	0.1	0r
1.0	0.282	MC2	0.1	0r
1.0	0.166	MC2	0.1	0r
1.0	0.194	MC2	0.1	0r
0.5	0.555	MC1	0.1	0m
0.5	0.657	MC1	0.1	0m
0.5	0.499	MC1	0.1	0m
0.5	0.449	MC1	0.1	0m
0.5	0.513	MC1	0.1	0m
0.5	0.477	MC1	0.1	0m
0.5	0.61	MC1	0.1	0m
0.5	0.554	MC1	0.1	0m
0.5	0.581	MC1	0.1	0m
0.5	0.565	MC1	0.1	0m
0.5	0.554	MC1	0.1	0m
0.5	0.605	MC1	0.1	0m
0.5	0.46	MC1	0.1	0m
0.5	0.698	MC1	0.1	0m
0.5	0.494	MC1	0.1	0m
0.5	0.8651994497936726	MC1	0.1	0m
0.5	0.672	MC1	0.1	0m
0.5	0.475	MC1	0.1	0m
0.5	0.529	MC1	0.1	0m
0.5	0.528	MC1	0.1	0m
0.5	0.69	MC1	0.1	0m
0.5	0.655	MC1	0.1	0m
0.5	0.646	MC1	0.1	0m
0.5	0.616	MC1	0.1	0m
0.5	0.533	MC1	0.1	0m
0.5	0.665	MC1	0.1	0m
0.5	0.7	MC1	0.1	0m
0.5	0.593	MC1	0.1	0m
0.5	0.527	MC1	0.1	0m
0.5	0.528	MC1	0.1	0m
0.5	0.652	MC1	0.1	0m
0.5	0.611	MC1	0.1	0m
0.5	0.622	MC1	0.1	0m
0.5	0.458	MC1	0.1	0m
0.5	0.533	MC1	0.1	0m
0.5	0.725	MC1	0.1	0m
0.5	0.498	MC1	0.1	0m
0.5	0.688	MC1	0.1	0m
0.5	0.594	MC1	0.1	0m
0.5	0.506	MC1	0.1	0m
0.5	0.43	MC1	0.1	0m
0.5	0.61	MC1	0.1	0m
0.5	0.458	MC1	0.1	0m
0.5	0.707	MC1	0.1	0m
0.5	0.608	MC1	0.1	0m
0.5	0.49	MC1	0.1	0m
0.5	0.56	MC1	0.1	0m
0.5	0.521	MC1	0.1	0m
0.5	0.476	MC1	0.1	0m
0.5	0.647	MC1	0.1	0m
0.5	0.524	MC1	0.1	0m
0.5	0.59	MC1	0.1	0m
0.5	0.678	MC1	0.1	0m
0.5	0.472	MC1	0.1	0m
0.5	0.833	MC1	0.1	0m
0.5	0.492	MC1	0.1	0m
0.5	0.559	MC1	0.1	0m
0.5	0.548	MC1	0.1	0m
0.5	0.521	MC1	0.1	0m
0.5	0.59	MC1	0.1	0m
0.5	0.545	MC1	0.1	0m
0.5	0.502	MC1	0.1	0m
0.5	0.578	MC1	0.1	0m
0.5	0.605	MC1	0.1	0m
0.5	0.531	MC1	0.1	0m
0.5	0.566	MC1	0.1	0m
0.5	0.619	MC1	0.1	0m
0.5	0.504	MC1	0.1	0m
0.5	0.614	MC1	0.1	0m
0.5	0.635	MC1	0.1	0m
0.5	0.635	MC1	0.1	0m
0.5	0.611	MC1	0.1	0m
0.5	0.508	MC1	0.1	0m
0.5	0.677	MC1	0.1	0m
0.5	0.622	MC1	0.1	0m
0.5	0.506	MC1	0.1	0m
0.5	0.505	MC1	0.1	0m
0.5	0.534	MC1	0.1	0m
0.5	0.479	MC1	0.1	0m
0.5	0.659	MC1	0.1	0m
0.5	0.643	MC1	0.1	0m
0.5	0.547	MC1	0.1	0m
0.5	0.568	MC1	0.1	0m
0.5	0.416	MC1	0.1	0m
0.5	0.745	MC1	0.1	0m
0.5	0.635	MC1	0.1	0m
0.5	0.562	MC1	0.1	0m
0.5	0.654	MC1	0.1	0m
0.5	0.52	MC1	0.1	0m
0.5	0.68	MC1	0.1	0m
0.5	0.641	MC1	0.1	0m
0.5	0.483	MC1	0.1	0m
0.5	0.478	MC1	0.1	0m
0.5	0.501	MC1	0.1	0m
0.5	0.583	MC1	0.1	0m
0.5	0.492	MC1	0.1	0m
0.5	0.661	MC1	0.1	0m
0.5	0.766	MC1	0.1	0m
0.5	0.509	MC1	0.1	0m
0.5	0.592	MC1	0.1	0m
0.5	0.555	MC1	0.1	0r
0.5	0.657	MC1	0.1	0r
0.5	0.499	MC1	0.1	0r
0.5	0.449	MC1	0.1	0r
0.5	0.513	MC1	0.1	0r
0.5	0.477	MC1	0.1	0r
0.5	0.61	MC1	0.1	0r
0.5	0.554	MC1	0.1	0r
0.5	0.581	MC1	0.1	0r
0.5	0.565	MC1	0.1	0r
0.5	0.554	MC1	0.1	0r
0.5	0.605	MC1	0.1	0r
0.5	0.46	MC1	0.1	0r
0.5	0.698	MC1	0.1	0r
0.5	0.494	MC1	0.1	0r
0.5	0.8651994497936726	MC1	0.1	0r
0.5	0.672	MC1	0.1	0r
0.5	0.475	MC1	0.1	0r
0.5	0.529	MC1	0.1	0r
0.5	0.528	MC1	0.1	0r
0.5	0.69	MC1	0.1	0r
0.5	0.655	MC1	0.1	0r
0.5	0.646	MC1	0.1	0r
0.5	0.616	MC1	0.1	0r
0.5	0.533	MC1	0.1	0r
0.5	0.665	MC1	0.1	0r
0.5	0.7	MC1	0.1	0r
0.5	0.593	MC1	0.1	0r
0.5	0.527	MC1	0.1	0r
0.5	0.528	MC1	0.1	0r
0.5	0.652	MC1	0.1	0r
0.5	0.611	MC1	0.1	0r
0.5	0.622	MC1	0.1	0r
0.5	0.458	MC1	0.1	0r
0.5	0.533	MC1	0.1	0r
0.5	0.725	MC1	0.1	0r
0.5	0.498	MC1	0.1	0r
0.5	0.688	MC1	0.1	0r
0.5	0.594	MC1	0.1	0r
0.5	0.506	MC1	0.1	0r
0.5	0.43	MC1	0.1	0r
0.5	0.61	MC1	0.1	0r
0.5	0.458	MC1	0.1	0r
0.5	0.707	MC1	0.1	0r
0.5	0.608	MC1	0.1	0r
0.5	0.49	MC1	0.1	0r
0.5	0.56	MC1	0.1	0r
0.5	0.521	MC1	0.1	0r
0.5	0.476	MC1	0.1	0r
0.5	0.647	MC1	0.1	0r
0.5	0.524	MC1	0.1	0r
0.5	0.59	MC1	0.1	0r
0.5	0.678	MC1	0.1	0r
0.5	0.472	MC1	0.1	0r
0.5	0.833	MC1	0.1	0r
0.5	0.492	MC1	0.1	0r
0.5	0.559	MC1	0.1	0r
0.5	0.548	MC1	0.1	0r
0.5	0.521	MC1	0.1	0r
0.5	0.59	MC1	0.1	0r
0.5	0.545	MC1	0.1	0r
0.5	0.502	MC1	0.1	0r
0.5	0.578	MC1	0.1	0r
0.5	0.605	MC1	0.1	0r
0.5	0.531	MC1	0.1	0r
0.5	0.566	MC1	0.1	0r
0.5	0.619	MC1	0.1	0r
0.5	0.504	MC1	0.1	0r
0.5	0.614	MC1	0.1	0r
0.5	0.635	MC1	0.1	0r
0.5	0.635	MC1	0.1	0r
0.5	0.611	MC1	0.1	0r
0.5	0.508	MC1	0.1	0r
0.5	0.677	MC1	0.1	0r
0.5	0.622	MC1	0.1	0r
0.5	0.506	MC1	0.1	0r
0.5	0.505	MC1	0.1	0r
0.5	0.534	MC1	0.1	0r
0.5	0.479	MC1	0.1	0r
0.5	0.659	MC1	0.1	0r
0.5	0.643	MC1	0.1	0r
0.5	0.547	MC1	0.1	0r
0.5	0.568	MC1	0.1	0r
0.5	0.416	MC1	0.1	0r
0.5	0.745	MC1	0.1	0r
0.5	0.635	MC1	0.1	0r
0.5	0.562	MC1	0.1	0r
0.5	0.654	MC1	0.1	0r
0.5	0.52	MC1	0.1	0r
0.5	0.68	MC1	0.1	0r
0.5	0.641	MC1	0.1	0r
0.5	0.483	MC1	0.1	0r
0.5	0.478	MC1	0.1	0r
0.5	0.501	MC1	0.1	0r
0.5	0.583	MC1	0.1	0r
0.5	0.492	MC1	0.1	0r
0.5	0.661	MC1	0.1	0r
0.5	0.766	MC1	0.1	0r
0.5	0.509	MC1	0.1	0r
0.5	0.592	MC1	0.1	0r
3.0	0.092	RepeatChoice	0.1	0r
3.0	0.105	RepeatChoice	0.1	0r
3.0	0.105	RepeatChoice	0.1	0r
3.0	0.108	RepeatChoice	0.1	0r
3.0	0.097	RepeatChoice	0.1	0r
3.0	0.105	RepeatChoice	0.1	0r
3.0	0.095	RepeatChoice	0.1	0r
3.0	0.078	RepeatChoice	0.1	0r
3.0	0.096	RepeatChoice	0.1	0r
3.0	0.079	RepeatChoice	0.1	0r
3.0	0.074	RepeatChoice	0.1	0r
3.0	0.088	RepeatChoice	0.1	0r
3.0	0.09	RepeatChoice	0.1	0r
3.0	0.08	RepeatChoice	0.1	0r
3.0	0.101	RepeatChoice	0.1	0r
3.0	0.12	RepeatChoice	0.1	0r
3.0	0.082	RepeatChoice	0.1	0r
3.0	0.086	RepeatChoice	0.1	0r
3.0	0.045	RepeatChoice	0.1	0r
3.0	0.089	RepeatChoice	0.1	0r
3.0	0.093	RepeatChoice	0.1	0r
3.0	0.058	RepeatChoice	0.1	0r
3.0	0.096	RepeatChoice	0.1	0r
3.0	0.067	RepeatChoice	0.1	0r
3.0	0.081	RepeatChoice	0.1	0r
3.0	0.112	RepeatChoice	0.1	0r
3.0	0.069	RepeatChoice	0.1	0r
3.0	0.069	RepeatChoice	0.1	0r
3.0	0.081	RepeatChoice	0.1	0r
3.0	0.093	RepeatChoice	0.1	0r
3.0	0.086	RepeatChoice	0.1	0r
3.0	0.106	RepeatChoice	0.1	0r
3.0	0.091	RepeatChoice	0.1	0r
3.0	0.084	RepeatChoice	0.1	0r
3.0	0.072	RepeatChoice	0.1	0r
3.0	0.117	RepeatChoice	0.1	0r
3.0	0.096	RepeatChoice	0.1	0r
3.0	0.089	RepeatChoice	0.1	0r
3.0	0.103	RepeatChoice	0.1	0r
3.0	0.081	RepeatChoice	0.1	0r
3.0	0.086	RepeatChoice	0.1	0r
3.0	0.099	RepeatChoice	0.1	0r
3.0	0.089	RepeatChoice	0.1	0r
3.0	0.099	RepeatChoice	0.1	0r
3.0	0.074	RepeatChoice	0.1	0r
3.0	0.063	RepeatChoice	0.1	0r
3.0	0.118	RepeatChoice	0.1	0r
3.0	0.125	RepeatChoice	0.1	0r
3.0	0.092	RepeatChoice	0.1	0r
3.0	0.11	RepeatChoice	0.1	0r
3.0	0.089	RepeatChoice	0.1	0r
3.0	0.07	RepeatChoice	0.1	0r
3.0	0.102	RepeatChoice	0.1	0r
3.0	0.064	RepeatChoice	0.1	0r
3.0	0.112	RepeatChoice	0.1	0r
3.0	0.075	RepeatChoice	0.1	0r
3.0	0.086	RepeatChoice	0.1	0r
3.0	0.1	RepeatChoice	0.1	0r
3.0	0.057	RepeatChoice	0.1	0r
3.0	0.072	RepeatChoice	0.1	0r
3.0	0.084	RepeatChoice	0.1	0r
3.0	0.113	RepeatChoice	0.1	0r
3.0	0.093	RepeatChoice	0.1	0r
3.0	0.058	RepeatChoice	0.1	0r
3.0	0.09	RepeatChoice	0.1	0r
3.0	0.08	RepeatChoice	0.1	0r
3.0	0.102	RepeatChoice	0.1	0r
3.0	0.087	RepeatChoice	0.1	0r
3.0	0.071	RepeatChoice	0.1	0r
3.0	0.086	RepeatChoice	0.1	0r
3.0	0.072	RepeatChoice	0.1	0r
3.0	0.103	RepeatChoice	0.1	0r
3.0	0.063	RepeatChoice	0.1	0r
3.0	0.087	RepeatChoice	0.1	0r
3.0	0.059	RepeatChoice	0.1	0r
3.0	0.104	RepeatChoice	0.1	0r
3.0	0.063	RepeatChoice	0.1	0r
3.0	0.09	RepeatChoice	0.1	0r
3.0	0.091	RepeatChoice	0.1	0r
3.0	0.09	RepeatChoice	0.1	0r
3.0	0.099	RepeatChoice	0.1	0r
3.0	0.085	RepeatChoice	0.1	0r
3.0	0.115	RepeatChoice	0.1	0r
3.0	0.102	RepeatChoice	0.1	0r
3.0	0.101	RepeatChoice	0.1	0r
3.0	0.087	RepeatChoice	0.1	0r
3.0	0.089	RepeatChoice	0.1	0r
3.0	0.094	RepeatChoice	0.1	0r
3.0	0.087	RepeatChoice	0.1	0r
3.0	0.08	RepeatChoice	0.1	0r
3.0	0.061	RepeatChoice	0.1	0r
3.0	0.094	RepeatChoice	0.1	0r
3.0	0.112	RepeatChoice	0.1	0r
3.0	0.077	RepeatChoice	0.1	0r
3.0	0.055	RepeatChoice	0.1	0r
3.0	0.075	RepeatChoice	0.1	0r
3.0	0.099	RepeatChoice	0.1	0r
3.0	0.069	RepeatChoice	0.1	0r
3.0	0.085	RepeatChoice	0.1	0r
3.0	0.082	RepeatChoice	0.1	0r
1.0	0.352	rMEAN	0.1	0r
1.0	0.356	rMEAN	0.1	0r
1.0	0.338	rMEAN	0.1	0r
1.0	0.41	rMEAN	0.1	0r
1.0	0.343	rMEAN	0.1	0r
1.0	0.233	rMEAN	0.1	0r
1.0	0.233	rMEAN	0.1	0r
1.0	0.319	rMEAN	0.1	0r
1.0	0.252	rMEAN	0.1	0r
1.0	0.325	rMEAN	0.1	0r
1.0	0.306	rMEAN	0.1	0r
1.0	0.387	rMEAN	0.1	0r
1.0	0.263	rMEAN	0.1	0r
1.0	0.361	rMEAN	0.1	0r
1.0	0.381	rMEAN	0.1	0r
1.0	0.333	rMEAN	0.1	0r
1.0	0.334	rMEAN	0.1	0r
1.0	0.472	rMEAN	0.1	0r
1.0	0.287	rMEAN	0.1	0r
1.0	0.472	rMEAN	0.1	0r
1.0	0.396	rMEAN	0.1	0r
1.0	0.442	rMEAN	0.1	0r
1.0	0.389	rMEAN	0.1	0r
1.0	0.323	rMEAN	0.1	0r
1.0	0.327	rMEAN	0.1	0r
1.0	0.255	rMEAN	0.1	0r
1.0	0.35	rMEAN	0.1	0r
1.0	0.226	rMEAN	0.1	0r
1.0	0.302	rMEAN	0.1	0r
1.0	0.278	rMEAN	0.1	0r
1.0	0.291	rMEAN	0.1	0r
1.0	0.458	rMEAN	0.1	0r
1.0	0.327	rMEAN	0.1	0r
1.0	0.256	rMEAN	0.1	0r
1.0	0.297	rMEAN	0.1	0r
1.0	0.386	rMEAN	0.1	0r
1.0	0.258	rMEAN	0.1	0r
1.0	0.308	rMEAN	0.1	0r
1.0	0.337	rMEAN	0.1	0r
1.0	0.44	rMEAN	0.1	0r
1.0	0.369	rMEAN	0.1	0r
1.0	0.422	rMEAN	0.1	0r
1.0	0.336	rMEAN	0.1	0r
1.0	0.288	rMEAN	0.1	0r
1.0	0.38	rMEAN	0.1	0r
1.0	0.394	rMEAN	0.1	0r
1.0	0.284	rMEAN	0.1	0r
1.0	0.393	rMEAN	0.1	0r
1.0	0.33	rMEAN	0.1	0r
1.0	0.428	rMEAN	0.1	0r
1.0	0.368	rMEAN	0.1	0r
1.0	0.356	rMEAN	0.1	0r
1.0	0.388	rMEAN	0.1	0r
1.0	0.27	rMEAN	0.1	0r
1.0	0.401	rMEAN	0.1	0r
1.0	0.317	rMEAN	0.1	0r
1.0	0.418	rMEAN	0.1	0r
1.0	0.351	rMEAN	0.1	0r
1.0	0.317	rMEAN	0.1	0r
1.0	0.278	rMEAN	0.1	0r
1.0	0.394	rMEAN	0.1	0r
1.0	0.352	rMEAN	0.1	0r
1.0	0.315	rMEAN	0.1	0r
1.0	0.317	rMEAN	0.1	0r
1.0	0.27	rMEAN	0.1	0r
1.0	0.418	rMEAN	0.1	0r
1.0	0.366	rMEAN	0.1	0r
1.0	0.284	rMEAN	0.1	0r
1.0	0.346	rMEAN	0.1	0r
1.0	0.377	rMEAN	0.1	0r
1.0	0.343	rMEAN	0.1	0r
1.0	0.325	rMEAN	0.1	0r
1.0	0.262	rMEAN	0.1	0r
1.0	0.353	rMEAN	0.1	0r
1.0	0.373	rMEAN	0.1	0r
1.0	0.37	rMEAN	0.1	0r
1.0	0.325	rMEAN	0.1	0r
1.0	0.344	rMEAN	0.1	0r
1.0	0.347	rMEAN	0.1	0r
1.0	0.365	rMEAN	0.1	0r
1.0	0.362	rMEAN	0.1	0r
1.0	0.373	rMEAN	0.1	0r
1.0	0.367	rMEAN	0.1	0r
1.0	0.307	rMEAN	0.1	0r
1.0	0.364	rMEAN	0.1	0r
1.0	0.267	rMEAN	0.1	0r
1.0	0.314	rMEAN	0.1	0r
1.0	0.313	rMEAN	0.1	0r
1.0	0.294	rMEAN	0.1	0r
1.0	0.358	rMEAN	0.1	0r
1.0	0.364	rMEAN	0.1	0r
1.0	0.316	rMEAN	0.1	0r
1.0	0.396	rMEAN	0.1	0r
1.0	0.331	rMEAN	0.1	0r
1.0	0.301	rMEAN	0.1	0r
1.0	0.292	rMEAN	0.1	0r
1.0	0.35	rMEAN	0.1	0r
1.0	0.418	rMEAN	0.1	0r
1.0	0.327	rMEAN	0.1	0r
1.0	0.409	rMEAN	0.1	0r
1.0	0.219	tL2	0.1	0r
1.0	0.261	tL2	0.1	0r
1.0	0.231	tL2	0.1	0r
1.0	0.209	tL2	0.1	0r
1.0	0.248	tL2	0.1	0r
1.0	0.178	tL2	0.1	0r
1.0	0.142	tL2	0.1	0r
1.0	0.15	tL2	0.1	0r
1.0	0.096	tL2	0.1	0r
1.0	0.238	tL2	0.1	0r
1.0	0.22	tL2	0.1	0r
1.0	0.334	tL2	0.1	0r
1.0	0.226	tL2	0.1	0r
1.0	0.2	tL2	0.1	0r
1.0	0.238	tL2	0.1	0r
1.0	0.253	tL2	0.1	0r
1.0	0.249	tL2	0.1	0r
1.0	0.33	tL2	0.1	0r
1.0	0.145	tL2	0.1	0r
1.0	0.436	tL2	0.1	0r
1.0	0.256	tL2	0.1	0r
1.0	0.265	tL2	0.1	0r
1.0	0.256	tL2	0.1	0r
1.0	0.251	tL2	0.1	0r
1.0	0.287	tL2	0.1	0r
1.0	0.189	tL2	0.1	0r
1.0	0.15	tL2	0.1	0r
1.0	0.142	tL2	0.1	0r
1.0	0.23	tL2	0.1	0r
1.0	0.199	tL2	0.1	0r
1.0	0.213	tL2	0.1	0r
1.0	0.405	tL2	0.1	0r
1.0	0.259	tL2	0.1	0r
1.0	0.148	tL2	0.1	0r
1.0	0.176	tL2	0.1	0r
1.0	0.171	tL2	0.1	0r
1.0	0.17	tL2	0.1	0r
1.0	0.14	tL2	0.1	0r
1.0	0.272	tL2	0.1	0r
1.0	0.356	tL2	0.1	0r
1.0	0.157	tL2	0.1	0r
1.0	0.26	tL2	0.1	0r
1.0	0.261	tL2	0.1	0r
1.0	0.141	tL2	0.1	0r
1.0	0.293	tL2	0.1	0r
1.0	0.232	tL2	0.1	0r
1.0	0.154	tL2	0.1	0r
1.0	0.279	tL2	0.1	0r
1.0	0.203	tL2	0.1	0r
1.0	0.295	tL2	0.1	0r
1.0	0.319	tL2	0.1	0r
1.0	0.224	tL2	0.1	0r
1.0	0.296	tL2	0.1	0r
1.0	0.244	tL2	0.1	0r
1.0	0.244	tL2	0.1	0r
1.0	0.233	tL2	0.1	0r
1.0	0.358	tL2	0.1	0r
1.0	0.132	tL2	0.1	0r
1.0	0.149	tL2	0.1	0r
1.0	0.168	tL2	0.1	0r
1.0	0.276	tL2	0.1	0r
1.0	0.253	tL2	0.1	0r
1.0	0.202	tL2	0.1	0r
1.0	0.213	tL2	0.1	0r
1.0	0.183	tL2	0.1	0r
1.0	0.295	tL2	0.1	0r
1.0	0.179	tL2	0.1	0r
1.0	0.17	tL2	0.1	0r
1.0	0.311	tL2	0.1	0r
1.0	0.229	tL2	0.1	0r
1.0	0.18	tL2	0.1	0r
1.0	0.294	tL2	0.1	0r
1.0	0.235	tL2	0.1	0r
1.0	0.298	tL2	0.1	0r
1.0	0.238	tL2	0.1	0r
1.0	0.305	tL2	0.1	0r
1.0	0.188	tL2	0.1	0r
1.0	0.231	tL2	0.1	0r
1.0	0.255	tL2	0.1	0r
1.0	0.266	tL2	0.1	0r
1.0	0.161	tL2	0.1	0r
1.0	0.254	tL2	0.1	0r
1.0	0.262	tL2	0.1	0r
1.0	0.161	tL2	0.1	0r
1.0	0.24	tL2	0.1	0r
1.0	0.217	tL2	0.1	0r
1.0	0.177	tL2	0.1	0r
1.0	0.358	tL2	0.1	0r
1.0	0.162	tL2	0.1	0r
1.0	0.216	tL2	0.1	0r
1.0	0.308	tL2	0.1	0r
1.0	0.339	tL2	0.1	0r
1.0	0.235	tL2	0.1	0r
1.0	0.153	tL2	0.1	0r
1.0	0.289	tL2	0.1	0r
1.0	0.212	tL2	0.1	0r
1.0	0.175	tL2	0.1	0r
1.0	0.289	tL2	0.1	0r
1.0	0.361	tL2	0.1	0r
1.0	0.217	tL2	0.1	0r
3.0	0.111	VC	0.1	0r
3.0	0.109	VC	0.1	0r
3.0	0.076	VC	0.1	0r
3.0	0.105	VC	0.1	0r
3.0	0.085	VC	0.1	0r
3.0	0.091	VC	0.1	0r
3.0	0.1	VC	0.1	0r
3.0	0.111	VC	0.1	0r
3.0	0.106	VC	0.1	0r
3.0	0.094	VC	0.1	0r
3.0	0.135	VC	0.1	0r
3.0	0.117	VC	0.1	0r
3.0	0.144	VC	0.1	0r
3.0	0.108	VC	0.1	0r
3.0	0.099	VC	0.1	0r
3.0	0.154	VC	0.1	0r
3.0	0.115	VC	0.1	0r
3.0	0.133	VC	0.1	0r
3.0	0.106	VC	0.1	0r
3.0	0.104	VC	0.1	0r
3.0	0.122	VC	0.1	0r
3.0	0.088	VC	0.1	0r
3.0	0.109	VC	0.1	0r
3.0	0.099	VC	0.1	0r
3.0	0.095	VC	0.1	0r
3.0	0.104	VC	0.1	0r
3.0	0.117	VC	0.1	0r
3.0	0.115	VC	0.1	0r
3.0	0.145	VC	0.1	0r
3.0	0.091	VC	0.1	0r
3.0	0.12	VC	0.1	0r
3.0	0.107	VC	0.1	0r
3.0	0.108	VC	0.1	0r
3.0	0.096	VC	0.1	0r
3.0	0.093	VC	0.1	0r
3.0	0.147	VC	0.1	0r
3.0	0.104	VC	0.1	0r
3.0	0.082	VC	0.1	0r
3.0	0.105	VC	0.1	0r
3.0	0.081	VC	0.1	0r
3.0	0.098	VC	0.1	0r
3.0	0.105	VC	0.1	0r
3.0	0.092	VC	0.1	0r
3.0	0.117	VC	0.1	0r
3.0	0.079	VC	0.1	0r
3.0	0.112	VC	0.1	0r
3.0	0.116	VC	0.1	0r
3.0	0.122	VC	0.1	0r
3.0	0.122	VC	0.1	0r
3.0	0.125	VC	0.1	0r
3.0	0.103	VC	0.1	0r
3.0	0.124	VC	0.1	0r
3.0	0.126	VC	0.1	0r
3.0	0.105	VC	0.1	0r
3.0	0.106	VC	0.1	0r
3.0	0.087	VC	0.1	0r
3.0	0.09	VC	0.1	0r
3.0	0.164	VC	0.1	0r
3.0	0.095	VC	0.1	0r
3.0	0.098	VC	0.1	0r
3.0	0.125	VC	0.1	0r
3.0	0.097	VC	0.1	0r
3.0	0.121	VC	0.1	0r
3.0	0.106	VC	0.1	0r
3.0	0.099	VC	0.1	0r
3.0	0.076	VC	0.1	0r
3.0	0.114	VC	0.1	0r
3.0	0.097	VC	0.1	0r
3.0	0.127	VC	0.1	0r
3.0	0.116	VC	0.1	0r
3.0	0.101	VC	0.1	0r
3.0	0.141	VC	0.1	0r
3.0	0.105	VC	0.1	0r
3.0	0.113	VC	0.1	0r
3.0	0.117	VC	0.1	0r
3.0	0.107	VC	0.1	0r
3.0	0.072	VC	0.1	0r
3.0	0.104	VC	0.1	0r
3.0	0.13	VC	0.1	0r
3.0	0.109	VC	0.1	0r
3.0	0.107	VC	0.1	0r
3.0	0.105	VC	0.1	0r
3.0	0.111	VC	0.1	0r
3.0	0.112	VC	0.1	0r
3.0	0.134	VC	0.1	0r
3.0	0.09	VC	0.1	0r
3.0	0.116	VC	0.1	0r
3.0	0.135	VC	0.1	0r
3.0	0.137	VC	0.1	0r
3.0	0.068	VC	0.1	0r
3.0	0.09	VC	0.1	0r
3.0	0.119	VC	0.1	0r
3.0	0.118	VC	0.1	0r
3.0	0.095	VC	0.1	0r
3.0	0.081	VC	0.1	0r
3.0	0.074	VC	0.1	0r
3.0	0.132	VC	0.1	0r
3.0	0.094	VC	0.1	0r
3.0	0.133	VC	0.1	0r
3.0	0.092	VC	0.1	0r
4.0	0.079	tL2	0.1	0r
4.0	0.142	tL2	0.1	0r
4.0	0.062	tL2	0.1	0r
4.0	0.084	tL2	0.1	0r
4.0	0.075	tL2	0.1	0r
4.0	0.078	tL2	0.1	0r
4.0	0.069	tL2	0.1	0r
4.0	0.077	tL2	0.1	0r
4.0	0.084	tL2	0.1	0r
4.0	0.068	tL2	0.1	0r
4.0	0.074	tL2	0.1	0r
4.0	0.085	tL2	0.1	0r
4.0	0.096	tL2	0.1	0r
4.0	0.08	tL2	0.1	0r
4.0	0.083	tL2	0.1	0r
4.0	0.075	tL2	0.1	0r
4.0	0.078	tL2	0.1	0r
4.0	0.089	tL2	0.1	0r
4.0	0.113	tL2	0.1	0r
4.0	0.069	tL2	0.1	0r
4.0	0.07	tL2	0.1	0r
4.0	0.088	tL2	0.1	0r
4.0	0.047	tL2	0.1	0r
4.0	0.092	tL2	0.1	0r
4.0	0.075	tL2	0.1	0r
4.0	0.085	tL2	0.1	0r
4.0	0.06	tL2	0.1	0r
4.0	0.085	tL2	0.1	0r
4.0	0.088	tL2	0.1	0r
4.0	0.071	tL2	0.1	0r
4.0	0.102	tL2	0.1	0r
4.0	0.061	tL2	0.1	0r
4.0	0.085	tL2	0.1	0r
4.0	0.068	tL2	0.1	0r
4.0	0.072	tL2	0.1	0r
4.0	0.084	tL2	0.1	0r
4.0	0.069	tL2	0.1	0r
4.0	0.072	tL2	0.1	0r
4.0	0.071	tL2	0.1	0r
4.0	0.094	tL2	0.1	0r
4.0	0.078	tL2	0.1	0r
4.0	0.058	tL2	0.1	0r
4.0	0.082	tL2	0.1	0r
4.0	0.073	tL2	0.1	0r
4.0	0.058	tL2	0.1	0r
4.0	0.082	tL2	0.1	0r
4.0	0.067	tL2	0.1	0r
4.0	0.092	tL2	0.1	0r
4.0	0.071	tL2	0.1	0r
4.0	0.079	tL2	0.1	0r
4.0	0.084	tL2	0.1	0r
4.0	0.072	tL2	0.1	0r
4.0	0.078	tL2	0.1	0r
4.0	0.061	tL2	0.1	0r
4.0	0.069	tL2	0.1	0r
4.0	0.075	tL2	0.1	0r
4.0	0.058	tL2	0.1	0r
4.0	0.109	tL2	0.1	0r
4.0	0.078	tL2	0.1	0r
4.0	0.107	tL2	0.1	0r
4.0	0.048	tL2	0.1	0r
4.0	0.071	tL2	0.1	0r
4.0	0.061	tL2	0.1	0r
4.0	0.076	tL2	0.1	0r
4.0	0.073	tL2	0.1	0r
4.0	0.091	tL2	0.1	0r
4.0	0.07	tL2	0.1	0r
4.0	0.092	tL2	0.1	0r
4.0	0.08	tL2	0.1	0r
4.0	0.076	tL2	0.1	0r
4.0	0.094	tL2	0.1	0r
4.0	0.093	tL2	0.1	0r
4.0	0.083	tL2	0.1	0r
4.0	0.073	tL2	0.1	0r
4.0	0.09	tL2	0.1	0r
4.0	0.105	tL2	0.1	0r
4.0	0.071	tL2	0.1	0r
4.0	0.099	tL2	0.1	0r
4.0	0.067	tL2	0.1	0r
4.0	0.067	tL2	0.1	0r
4.0	0.078	tL2	0.1	0r
4.0	0.07	tL2	0.1	0r
4.0	0.065	tL2	0.1	0r
4.0	0.097	tL2	0.1	0r
4.0	0.066	tL2	0.1	0r
4.0	0.075	tL2	0.1	0r
4.0	0.06	tL2	0.1	0r
4.0	0.066	tL2	0.1	0r
4.0	0.078	tL2	0.1	0r
4.0	0.085	tL2	0.1	0r
4.0	0.073	tL2	0.1	0r
4.0	0.082	tL2	0.1	0r
4.0	0.075	tL2	0.1	0r
4.0	0.073	tL2	0.1	0r
4.0	0.058	tL2	0.1	0r
4.0	0.116	tL2	0.1	0r
4.0	0.065	tL2	0.1	0r
4.0	0.07	tL2	0.1	0r
4.0	0.074	tL2	0.1	0r
4.0	0.085	tL2	0.1	0r
4.0	0.09	rMEAN	0.1	0r
4.0	0.122	rMEAN	0.1	0r
4.0	0.091	rMEAN	0.1	0r
4.0	0.102	rMEAN	0.1	0r
4.0	0.088	rMEAN	0.1	0r
4.0	0.093	rMEAN	0.1	0r
4.0	0.095	rMEAN	0.1	0r
4.0	0.102	rMEAN	0.1	0r
4.0	0.097	rMEAN	0.1	0r
4.0	0.078	rMEAN	0.1	0r
4.0	0.094	rMEAN	0.1	0r
4.0	0.101	rMEAN	0.1	0r
4.0	0.109	rMEAN	0.1	0r
4.0	0.085	rMEAN	0.1	0r
4.0	0.108	rMEAN	0.1	0r
4.0	0.093	rMEAN	0.1	0r
4.0	0.092	rMEAN	0.1	0r
4.0	0.093	rMEAN	0.1	0r
4.0	0.103	rMEAN	0.1	0r
4.0	0.092	rMEAN	0.1	0r
4.0	0.104	rMEAN	0.1	0r
4.0	0.088	rMEAN	0.1	0r
4.0	0.072	rMEAN	0.1	0r
4.0	0.11	rMEAN	0.1	0r
4.0	0.076	rMEAN	0.1	0r
4.0	0.09	rMEAN	0.1	0r
4.0	0.11	rMEAN	0.1	0r
4.0	0.105	rMEAN	0.1	0r
4.0	0.088	rMEAN	0.1	0r
4.0	0.109	rMEAN	0.1	0r
4.0	0.11	rMEAN	0.1	0r
4.0	0.081	rMEAN	0.1	0r
4.0	0.097	rMEAN	0.1	0r
4.0	0.092	rMEAN	0.1	0r
4.0	0.083	rMEAN	0.1	0r
4.0	0.12	rMEAN	0.1	0r
4.0	0.087	rMEAN	0.1	0r
4.0	0.104	rMEAN	0.1	0r
4.0	0.103	rMEAN	0.1	0r
4.0	0.094	rMEAN	0.1	0r
4.0	0.089	rMEAN	0.1	0r
4.0	0.084	rMEAN	0.1	0r
4.0	0.096	rMEAN	0.1	0r
4.0	0.106	rMEAN	0.1	0r
4.0	0.07	rMEAN	0.1	0r
4.0	0.093	rMEAN	0.1	0r
4.0	0.098	rMEAN	0.1	0r
4.0	0.104	rMEAN	0.1	0r
4.0	0.092	rMEAN	0.1	0r
4.0	0.124	rMEAN	0.1	0r
4.0	0.069	rMEAN	0.1	0r
4.0	0.098	rMEAN	0.1	0r
4.0	0.074	rMEAN	0.1	0r
4.0	0.099	rMEAN	0.1	0r
4.0	0.096	rMEAN	0.1	0r
4.0	0.078	rMEAN	0.1	0r
4.0	0.079	rMEAN	0.1	0r
4.0	0.109	rMEAN	0.1	0r
4.0	0.09	rMEAN	0.1	0r
4.0	0.112	rMEAN	0.1	0r
4.0	0.087	rMEAN	0.1	0r
4.0	0.102	rMEAN	0.1	0r
4.0	0.094	rMEAN	0.1	0r
4.0	0.085	rMEAN	0.1	0r
4.0	0.082	rMEAN	0.1	0r
4.0	0.139	rMEAN	0.1	0r
4.0	0.087	rMEAN	0.1	0r
4.0	0.094	rMEAN	0.1	0r
4.0	0.098	rMEAN	0.1	0r
4.0	0.087	rMEAN	0.1	0r
4.0	0.099	rMEAN	0.1	0r
4.0	0.098	rMEAN	0.1	0r
4.0	0.088	rMEAN	0.1	0r
4.0	0.084	rMEAN	0.1	0r
4.0	0.093	rMEAN	0.1	0r
4.0	0.096	rMEAN	0.1	0r
4.0	0.073	rMEAN	0.1	0r
4.0	0.099	rMEAN	0.1	0r
4.0	0.083	rMEAN	0.1	0r
4.0	0.101	rMEAN	0.1	0r
4.0	0.112	rMEAN	0.1	0r
4.0	0.09	rMEAN	0.1	0r
4.0	0.111	rMEAN	0.1	0r
4.0	0.118	rMEAN	0.1	0r
4.0	0.097	rMEAN	0.1	0r
4.0	0.096	rMEAN	0.1	0r
4.0	0.071	rMEAN	0.1	0r
4.0	0.083	rMEAN	0.1	0r
4.0	0.093	rMEAN	0.1	0r
4.0	0.091	rMEAN	0.1	0r
4.0	0.111	rMEAN	0.1	0r
4.0	0.105	rMEAN	0.1	0r
4.0	0.087	rMEAN	0.1	0r
4.0	0.094	rMEAN	0.1	0r
4.0	0.08	rMEAN	0.1	0r
4.0	0.128	rMEAN	0.1	0r
4.0	0.072	rMEAN	0.1	0r
4.0	0.086	rMEAN	0.1	0r
4.0	0.096	rMEAN	0.1	0r
4.0	0.099	rMEAN	0.1	0r
4.0	0.066	MC2	0.1	0m
4.0	0.1	MC2	0.1	0m
4.0	0.061	MC2	0.1	0m
4.0	0.069	MC2	0.1	0m
4.0	0.077	MC2	0.1	0m
4.0	0.075	MC2	0.1	0m
4.0	0.083	MC2	0.1	0m
4.0	0.063	MC2	0.1	0m
4.0	0.062	MC2	0.1	0m
4.0	0.071	MC2	0.1	0m
4.0	0.075	MC2	0.1	0m
4.0	0.045	MC2	0.1	0m
4.0	0.052	MC2	0.1	0m
4.0	0.068	MC2	0.1	0m
4.0	0.081	MC2	0.1	0m
4.0	0.076	MC2	0.1	0m
4.0	0.069	MC2	0.1	0m
4.0	0.068	MC2	0.1	0m
4.0	0.057	MC2	0.1	0m
4.0	0.071	MC2	0.1	0m
4.0	0.051	MC2	0.1	0m
4.0	0.076	MC2	0.1	0m
4.0	0.063	MC2	0.1	0m
4.0	0.094	MC2	0.1	0m
4.0	0.075	MC2	0.1	0m
4.0	0.077	MC2	0.1	0m
4.0	0.048	MC2	0.1	0m
4.0	0.086	MC2	0.1	0m
4.0	0.086	MC2	0.1	0m
4.0	0.091	MC2	0.1	0m
4.0	0.084	MC2	0.1	0m
4.0	0.071	MC2	0.1	0m
4.0	0.068	MC2	0.1	0m
4.0	0.074	MC2	0.1	0m
4.0	0.066	MC2	0.1	0m
4.0	0.082	MC2	0.1	0m
4.0	0.062	MC2	0.1	0m
4.0	0.063	MC2	0.1	0m
4.0	0.08	MC2	0.1	0m
4.0	0.098	MC2	0.1	0m
4.0	0.075	MC2	0.1	0m
4.0	0.082	MC2	0.1	0m
4.0	0.051	MC2	0.1	0m
4.0	0.064	MC2	0.1	0m
4.0	0.081	MC2	0.1	0m
4.0	0.081	MC2	0.1	0m
4.0	0.071	MC2	0.1	0m
4.0	0.085	MC2	0.1	0m
4.0	0.073	MC2	0.1	0m
4.0	0.097	MC2	0.1	0m
4.0	0.058	MC2	0.1	0m
4.0	0.084	MC2	0.1	0m
4.0	0.072	MC2	0.1	0m
4.0	0.086	MC2	0.1	0m
4.0	0.065	MC2	0.1	0m
4.0	0.07	MC2	0.1	0m
4.0	0.067	MC2	0.1	0m
4.0	0.077	MC2	0.1	0m
4.0	0.084	MC2	0.1	0m
4.0	0.102	MC2	0.1	0m
4.0	0.074	MC2	0.1	0m
4.0	0.064	MC2	0.1	0m
4.0	0.08	MC2	0.1	0m
4.0	0.074	MC2	0.1	0m
4.0	0.077	MC2	0.1	0m
4.0	0.051	MC2	0.1	0m
4.0	0.059	MC2	0.1	0m
4.0	0.055	MC2	0.1	0m
4.0	0.087	MC2	0.1	0m
4.0	0.086	MC2	0.1	0m
4.0	0.086	MC2	0.1	0m
4.0	0.091	MC2	0.1	0m
4.0	0.078	MC2	0.1	0m
4.0	0.077	MC2	0.1	0m
4.0	0.084	MC2	0.1	0m
4.0	0.067	MC2	0.1	0m
4.0	0.081	MC2	0.1	0m
4.0	0.073	MC2	0.1	0m
4.0	0.072	MC2	0.1	0m
4.0	0.084	MC2	0.1	0m
4.0	0.068	MC2	0.1	0m
4.0	0.079	MC2	0.1	0m
4.0	0.057	MC2	0.1	0m
4.0	0.081	MC2	0.1	0m
4.0	0.074	MC2	0.1	0m
4.0	0.081	MC2	0.1	0m
4.0	0.075	MC2	0.1	0m
4.0	0.075	MC2	0.1	0m
4.0	0.078	MC2	0.1	0m
4.0	0.079	MC2	0.1	0m
4.0	0.067	MC2	0.1	0m
4.0	0.067	MC2	0.1	0m
4.0	0.087	MC2	0.1	0m
4.0	0.07	MC2	0.1	0m
4.0	0.072	MC2	0.1	0m
4.0	0.07	MC2	0.1	0m
4.0	0.073	MC2	0.1	0m
4.0	0.068	MC2	0.1	0m
4.0	0.051	MC2	0.1	0m
4.0	0.083	MC2	0.1	0m
4.0	0.066	MC2	0.1	0r
4.0	0.1	MC2	0.1	0r
4.0	0.061	MC2	0.1	0r
4.0	0.069	MC2	0.1	0r
4.0	0.077	MC2	0.1	0r
4.0	0.075	MC2	0.1	0r
4.0	0.083	MC2	0.1	0r
4.0	0.063	MC2	0.1	0r
4.0	0.062	MC2	0.1	0r
4.0	0.071	MC2	0.1	0r
4.0	0.075	MC2	0.1	0r
4.0	0.045	MC2	0.1	0r
4.0	0.052	MC2	0.1	0r
4.0	0.068	MC2	0.1	0r
4.0	0.081	MC2	0.1	0r
4.0	0.076	MC2	0.1	0r
4.0	0.069	MC2	0.1	0r
4.0	0.068	MC2	0.1	0r
4.0	0.057	MC2	0.1	0r
4.0	0.071	MC2	0.1	0r
4.0	0.051	MC2	0.1	0r
4.0	0.076	MC2	0.1	0r
4.0	0.063	MC2	0.1	0r
4.0	0.094	MC2	0.1	0r
4.0	0.075	MC2	0.1	0r
4.0	0.077	MC2	0.1	0r
4.0	0.048	MC2	0.1	0r
4.0	0.086	MC2	0.1	0r
4.0	0.086	MC2	0.1	0r
4.0	0.091	MC2	0.1	0r
4.0	0.084	MC2	0.1	0r
4.0	0.071	MC2	0.1	0r
4.0	0.068	MC2	0.1	0r
4.0	0.074	MC2	0.1	0r
4.0	0.066	MC2	0.1	0r
4.0	0.082	MC2	0.1	0r
4.0	0.062	MC2	0.1	0r
4.0	0.063	MC2	0.1	0r
4.0	0.08	MC2	0.1	0r
4.0	0.098	MC2	0.1	0r
4.0	0.075	MC2	0.1	0r
4.0	0.082	MC2	0.1	0r
4.0	0.051	MC2	0.1	0r
4.0	0.064	MC2	0.1	0r
4.0	0.081	MC2	0.1	0r
4.0	0.081	MC2	0.1	0r
4.0	0.071	MC2	0.1	0r
4.0	0.085	MC2	0.1	0r
4.0	0.073	MC2	0.1	0r
4.0	0.097	MC2	0.1	0r
4.0	0.058	MC2	0.1	0r
4.0	0.084	MC2	0.1	0r
4.0	0.072	MC2	0.1	0r
4.0	0.086	MC2	0.1	0r
4.0	0.065	MC2	0.1	0r
4.0	0.07	MC2	0.1	0r
4.0	0.067	MC2	0.1	0r
4.0	0.077	MC2	0.1	0r
4.0	0.084	MC2	0.1	0r
4.0	0.102	MC2	0.1	0r
4.0	0.074	MC2	0.1	0r
4.0	0.064	MC2	0.1	0r
4.0	0.08	MC2	0.1	0r
4.0	0.074	MC2	0.1	0r
4.0	0.077	MC2	0.1	0r
4.0	0.051	MC2	0.1	0r
4.0	0.059	MC2	0.1	0r
4.0	0.055	MC2	0.1	0r
4.0	0.087	MC2	0.1	0r
4.0	0.086	MC2	0.1	0r
4.0	0.086	MC2	0.1	0r
4.0	0.091	MC2	0.1	0r
4.0	0.078	MC2	0.1	0r
4.0	0.077	MC2	0.1	0r
4.0	0.084	MC2	0.1	0r
4.0	0.067	MC2	0.1	0r
4.0	0.081	MC2	0.1	0r
4.0	0.073	MC2	0.1	0r
4.0	0.072	MC2	0.1	0r
4.0	0.084	MC2	0.1	0r
4.0	0.068	MC2	0.1	0r
4.0	0.079	MC2	0.1	0r
4.0	0.057	MC2	0.1	0r
4.0	0.081	MC2	0.1	0r
4.0	0.074	MC2	0.1	0r
4.0	0.081	MC2	0.1	0r
4.0	0.075	MC2	0.1	0r
4.0	0.075	MC2	0.1	0r
4.0	0.078	MC2	0.1	0r
4.0	0.079	MC2	0.1	0r
4.0	0.067	MC2	0.1	0r
4.0	0.067	MC2	0.1	0r
4.0	0.087	MC2	0.1	0r
4.0	0.07	MC2	0.1	0r
4.0	0.072	MC2	0.1	0r
4.0	0.07	MC2	0.1	0r
4.0	0.073	MC2	0.1	0r
4.0	0.068	MC2	0.1	0r
4.0	0.051	MC2	0.1	0r
4.0	0.083	MC2	0.1	0r
1.0	0.35	MC3	0.1	0m
1.0	0.334	MC3	0.1	0m
1.0	0.341	MC3	0.1	0m
1.0	0.407	MC3	0.1	0m
1.0	0.318	MC3	0.1	0m
1.0	0.235	MC3	0.1	0m
1.0	0.205	MC3	0.1	0m
1.0	0.297	MC3	0.1	0m
1.0	0.221	MC3	0.1	0m
1.0	0.337	MC3	0.1	0m
1.0	0.315	MC3	0.1	0m
1.0	0.382	MC3	0.1	0m
1.0	0.253	MC3	0.1	0m
1.0	0.346	MC3	0.1	0m
1.0	0.384	MC3	0.1	0m
1.0	0.34	MC3	0.1	0m
1.0	0.352	MC3	0.1	0m
1.0	0.469	MC3	0.1	0m
1.0	0.269	MC3	0.1	0m
1.0	0.487	MC3	0.1	0m
1.0	0.384	MC3	0.1	0m
1.0	0.438	MC3	0.1	0m
1.0	0.384	MC3	0.1	0m
1.0	0.315	MC3	0.1	0m
1.0	0.341	MC3	0.1	0m
1.0	0.254	MC3	0.1	0m
1.0	0.303	MC3	0.1	0m
1.0	0.203	MC3	0.1	0m
1.0	0.313	MC3	0.1	0m
1.0	0.255	MC3	0.1	0m
1.0	0.284	MC3	0.1	0m
1.0	0.49	MC3	0.1	0m
1.0	0.336	MC3	0.1	0m
1.0	0.226	MC3	0.1	0m
1.0	0.271	MC3	0.1	0m
1.0	0.384	MC3	0.1	0m
1.0	0.252	MC3	0.1	0m
1.0	0.29	MC3	0.1	0m
1.0	0.341	MC3	0.1	0m
1.0	0.468	MC3	0.1	0m
1.0	0.365	MC3	0.1	0m
1.0	0.422	MC3	0.1	0m
1.0	0.356	MC3	0.1	0m
1.0	0.301	MC3	0.1	0m
1.0	0.385	MC3	0.1	0m
1.0	0.407	MC3	0.1	0m
1.0	0.28	MC3	0.1	0m
1.0	0.404	MC3	0.1	0m
1.0	0.334	MC3	0.1	0m
1.0	0.417	MC3	0.1	0m
1.0	0.415	MC3	0.1	0m
1.0	0.349	MC3	0.1	0m
1.0	0.393	MC3	0.1	0m
1.0	0.285	MC3	0.1	0m
1.0	0.401	MC3	0.1	0m
1.0	0.321	MC3	0.1	0m
1.0	0.422	MC3	0.1	0m
1.0	0.332	MC3	0.1	0m
1.0	0.312	MC3	0.1	0m
1.0	0.262	MC3	0.1	0m
1.0	0.394	MC3	0.1	0m
1.0	0.354	MC3	0.1	0m
1.0	0.329	MC3	0.1	0m
1.0	0.304	MC3	0.1	0m
1.0	0.27	MC3	0.1	0m
1.0	0.433	MC3	0.1	0m
1.0	0.373	MC3	0.1	0m
1.0	0.276	MC3	0.1	0m
1.0	0.352	MC3	0.1	0m
1.0	0.38	MC3	0.1	0m
1.0	0.329	MC3	0.1	0m
1.0	0.344	MC3	0.1	0m
1.0	0.255	MC3	0.1	0m
1.0	0.375	MC3	0.1	0m
1.0	0.388	MC3	0.1	0m
1.0	0.409	MC3	0.1	0m
1.0	0.294	MC3	0.1	0m
1.0	0.342	MC3	0.1	0m
1.0	0.348	MC3	0.1	0m
1.0	0.365	MC3	0.1	0m
1.0	0.366	MC3	0.1	0m
1.0	0.381	MC3	0.1	0m
1.0	0.371	MC3	0.1	0m
1.0	0.312	MC3	0.1	0m
1.0	0.35	MC3	0.1	0m
1.0	0.261	MC3	0.1	0m
1.0	0.288	MC3	0.1	0m
1.0	0.371	MC3	0.1	0m
1.0	0.278	MC3	0.1	0m
1.0	0.357	MC3	0.1	0m
1.0	0.366	MC3	0.1	0m
1.0	0.359	MC3	0.1	0m
1.0	0.394	MC3	0.1	0m
1.0	0.311	MC3	0.1	0m
1.0	0.311	MC3	0.1	0m
1.0	0.297	MC3	0.1	0m
1.0	0.32	MC3	0.1	0m
1.0	0.418	MC3	0.1	0m
1.0	0.334	MC3	0.1	0m
1.0	0.41	MC3	0.1	0m
1.0	0.35	MC3	0.1	0r
1.0	0.334	MC3	0.1	0r
1.0	0.341	MC3	0.1	0r
1.0	0.407	MC3	0.1	0r
1.0	0.318	MC3	0.1	0r
1.0	0.235	MC3	0.1	0r
1.0	0.205	MC3	0.1	0r
1.0	0.297	MC3	0.1	0r
1.0	0.221	MC3	0.1	0r
1.0	0.337	MC3	0.1	0r
1.0	0.315	MC3	0.1	0r
1.0	0.382	MC3	0.1	0r
1.0	0.253	MC3	0.1	0r
1.0	0.346	MC3	0.1	0r
1.0	0.384	MC3	0.1	0r
1.0	0.34	MC3	0.1	0r
1.0	0.352	MC3	0.1	0r
1.0	0.469	MC3	0.1	0r
1.0	0.269	MC3	0.1	0r
1.0	0.487	MC3	0.1	0r
1.0	0.384	MC3	0.1	0r
1.0	0.438	MC3	0.1	0r
1.0	0.384	MC3	0.1	0r
1.0	0.315	MC3	0.1	0r
1.0	0.341	MC3	0.1	0r
1.0	0.254	MC3	0.1	0r
1.0	0.303	MC3	0.1	0r
1.0	0.203	MC3	0.1	0r
1.0	0.313	MC3	0.1	0r
1.0	0.255	MC3	0.1	0r
1.0	0.284	MC3	0.1	0r
1.0	0.49	MC3	0.1	0r
1.0	0.336	MC3	0.1	0r
1.0	0.226	MC3	0.1	0r
1.0	0.271	MC3	0.1	0r
1.0	0.384	MC3	0.1	0r
1.0	0.252	MC3	0.1	0r
1.0	0.29	MC3	0.1	0r
1.0	0.341	MC3	0.1	0r
1.0	0.468	MC3	0.1	0r
1.0	0.365	MC3	0.1	0r
1.0	0.422	MC3	0.1	0r
1.0	0.356	MC3	0.1	0r
1.0	0.301	MC3	0.1	0r
1.0	0.385	MC3	0.1	0r
1.0	0.407	MC3	0.1	0r
1.0	0.28	MC3	0.1	0r
1.0	0.404	MC3	0.1	0r
1.0	0.334	MC3	0.1	0r
1.0	0.417	MC3	0.1	0r
1.0	0.415	MC3	0.1	0r
1.0	0.349	MC3	0.1	0r
1.0	0.393	MC3	0.1	0r
1.0	0.285	MC3	0.1	0r
1.0	0.401	MC3	0.1	0r
1.0	0.321	MC3	0.1	0r
1.0	0.422	MC3	0.1	0r
1.0	0.332	MC3	0.1	0r
1.0	0.312	MC3	0.1	0r
1.0	0.262	MC3	0.1	0r
1.0	0.394	MC3	0.1	0r
1.0	0.354	MC3	0.1	0r
1.0	0.329	MC3	0.1	0r
1.0	0.304	MC3	0.1	0r
1.0	0.27	MC3	0.1	0r
1.0	0.433	MC3	0.1	0r
1.0	0.373	MC3	0.1	0r
1.0	0.276	MC3	0.1	0r
1.0	0.352	MC3	0.1	0r
1.0	0.38	MC3	0.1	0r
1.0	0.329	MC3	0.1	0r
1.0	0.344	MC3	0.1	0r
1.0	0.255	MC3	0.1	0r
1.0	0.375	MC3	0.1	0r
1.0	0.388	MC3	0.1	0r
1.0	0.409	MC3	0.1	0r
1.0	0.294	MC3	0.1	0r
1.0	0.342	MC3	0.1	0r
1.0	0.348	MC3	0.1	0r
1.0	0.365	MC3	0.1	0r
1.0	0.366	MC3	0.1	0r
1.0	0.381	MC3	0.1	0r
1.0	0.371	MC3	0.1	0r
1.0	0.312	MC3	0.1	0r
1.0	0.35	MC3	0.1	0r
1.0	0.261	MC3	0.1	0r
1.0	0.288	MC3	0.1	0r
1.0	0.371	MC3	0.1	0r
1.0	0.278	MC3	0.1	0r
1.0	0.357	MC3	0.1	0r
1.0	0.366	MC3	0.1	0r
1.0	0.359	MC3	0.1	0r
1.0	0.394	MC3	0.1	0r
1.0	0.311	MC3	0.1	0r
1.0	0.311	MC3	0.1	0r
1.0	0.297	MC3	0.1	0r
1.0	0.32	MC3	0.1	0r
1.0	0.418	MC3	0.1	0r
1.0	0.334	MC3	0.1	0r
1.0	0.41	MC3	0.1	0r
0.5	0.32	RepeatChoice	0.1	0r
0.5	0.561	RepeatChoice	0.1	0r
0.5	0.228	RepeatChoice	0.1	0r
0.5	0.569	RepeatChoice	0.1	0r
0.5	0.484	RepeatChoice	0.1	0r
0.5	0.504	RepeatChoice	0.1	0r
0.5	0.571	RepeatChoice	0.1	0r
0.5	0.352	RepeatChoice	0.1	0r
0.5	0.282	RepeatChoice	0.1	0r
0.5	0.419	RepeatChoice	0.1	0r
0.5	0.448	RepeatChoice	0.1	0r
0.5	0.426	RepeatChoice	0.1	0r
0.5	0.397	RepeatChoice	0.1	0r
0.5	0.458	RepeatChoice	0.1	0r
0.5	0.415	RepeatChoice	0.1	0r
0.5	0.8651994497936726	RepeatChoice	0.1	0r
0.5	0.565	RepeatChoice	0.1	0r
0.5	0.596	RepeatChoice	0.1	0r
0.5	0.328	RepeatChoice	0.1	0r
0.5	0.262	RepeatChoice	0.1	0r
0.5	0.579	RepeatChoice	0.1	0r
0.5	0.426	RepeatChoice	0.1	0r
0.5	0.323	RepeatChoice	0.1	0r
0.5	0.446	RepeatChoice	0.1	0r
0.5	0.342	RepeatChoice	0.1	0r
0.5	0.479	RepeatChoice	0.1	0r
0.5	0.535	RepeatChoice	0.1	0r
0.5	0.59	RepeatChoice	0.1	0r
0.5	0.491	RepeatChoice	0.1	0r
0.5	0.241	RepeatChoice	0.1	0r
0.5	0.414	RepeatChoice	0.1	0r
0.5	0.531	RepeatChoice	0.1	0r
0.5	0.388	RepeatChoice	0.1	0r
0.5	0.39	RepeatChoice	0.1	0r
0.5	0.403	RepeatChoice	0.1	0r
0.5	0.555	RepeatChoice	0.1	0r
0.5	0.301	RepeatChoice	0.1	0r
0.5	0.71	RepeatChoice	0.1	0r
0.5	0.569	RepeatChoice	0.1	0r
0.5	0.519	RepeatChoice	0.1	0r
0.5	0.385	RepeatChoice	0.1	0r
0.5	0.571	RepeatChoice	0.1	0r
0.5	0.341	RepeatChoice	0.1	0r
0.5	0.455	RepeatChoice	0.1	0r
0.5	0.228	RepeatChoice	0.1	0r
0.5	0.433	RepeatChoice	0.1	0r
0.5	0.449	RepeatChoice	0.1	0r
0.5	0.244	RepeatChoice	0.1	0r
0.5	0.245	RepeatChoice	0.1	0r
0.5	0.573	RepeatChoice	0.1	0r
0.5	0.205	RepeatChoice	0.1	0r
0.5	0.557	RepeatChoice	0.1	0r
0.5	0.268	RepeatChoice	0.1	0r
0.5	0.131	RepeatChoice	0.1	0r
0.5	0.656	RepeatChoice	0.1	0r
0.5	0.439	RepeatChoice	0.1	0r
0.5	0.336	RepeatChoice	0.1	0r
0.5	0.448	RepeatChoice	0.1	0r
0.5	0.49	RepeatChoice	0.1	0r
0.5	0.618	RepeatChoice	0.1	0r
0.5	0.545	RepeatChoice	0.1	0r
0.5	0.306	RepeatChoice	0.1	0r
0.5	0.517	RepeatChoice	0.1	0r
0.5	0.591	RepeatChoice	0.1	0r
0.5	0.539	RepeatChoice	0.1	0r
0.5	0.375	RepeatChoice	0.1	0r
0.5	0.298	RepeatChoice	0.1	0r
0.5	0.452	RepeatChoice	0.1	0r
0.5	0.578	RepeatChoice	0.1	0r
0.5	0.689	RepeatChoice	0.1	0r
0.5	0.198	RepeatChoice	0.1	0r
0.5	0.513	RepeatChoice	0.1	0r
0.5	0.373	RepeatChoice	0.1	0r
0.5	0.421	RepeatChoice	0.1	0r
0.5	0.642	RepeatChoice	0.1	0r
0.5	0.298	RepeatChoice	0.1	0r
0.5	0.526	RepeatChoice	0.1	0r
0.5	0.312	RepeatChoice	0.1	0r
0.5	0.302	RepeatChoice	0.1	0r
0.5	0.355	RepeatChoice	0.1	0r
0.5	0.437	RepeatChoice	0.1	0r
0.5	0.262	RepeatChoice	0.1	0r
0.5	0.392	RepeatChoice	0.1	0r
0.5	0.357	RepeatChoice	0.1	0r
0.5	0.493	RepeatChoice	0.1	0r
0.5	0.588	RepeatChoice	0.1	0r
0.5	0.582	RepeatChoice	0.1	0r
0.5	0.743	RepeatChoice	0.1	0r
0.5	0.548	RepeatChoice	0.1	0r
0.5	0.493	RepeatChoice	0.1	0r
0.5	0.466	RepeatChoice	0.1	0r
0.5	0.387	RepeatChoice	0.1	0r
0.5	0.426	RepeatChoice	0.1	0r
0.5	0.508	RepeatChoice	0.1	0r
0.5	0.415	RepeatChoice	0.1	0r
0.5	0.432	RepeatChoice	0.1	0r
0.5	0.534	RepeatChoice	0.1	0r
0.5	0.384	RepeatChoice	0.1	0r
0.5	0.439	RepeatChoice	0.1	0r
0.5	0.382	RepeatChoice	0.1	0r
0.5	0.63	BARD	0.1	0m
0.5	0.647	BARD	0.1	0m
0.5	0.579	BARD	0.1	0m
0.5	0.541	BARD	0.1	0m
0.5	0.567	BARD	0.1	0m
0.5	0.506	BARD	0.1	0m
0.5	0.614	BARD	0.1	0m
0.5	0.586	BARD	0.1	0m
0.5	0.59	BARD	0.1	0m
0.5	0.625	BARD	0.1	0m
0.5	0.561	BARD	0.1	0m
0.5	0.622	BARD	0.1	0m
0.5	0.449	BARD	0.1	0m
0.5	0.691	BARD	0.1	0m
0.5	0.61	BARD	0.1	0m
0.5	0.8651994497936726	BARD	0.1	0m
0.5	0.761	BARD	0.1	0m
0.5	0.597	BARD	0.1	0m
0.5	0.594	BARD	0.1	0m
0.5	0.683	BARD	0.1	0m
0.5	0.743	BARD	0.1	0m
0.5	0.653	BARD	0.1	0m
0.5	0.667	BARD	0.1	0m
0.5	0.643	BARD	0.1	0m
0.5	0.549	BARD	0.1	0m
0.5	0.657	BARD	0.1	0m
0.5	0.69	BARD	0.1	0m
0.5	0.649	BARD	0.1	0m
0.5	0.58	BARD	0.1	0m
0.5	0.589	BARD	0.1	0m
0.5	0.638	BARD	0.1	0m
0.5	0.637	BARD	0.1	0m
0.5	0.629	BARD	0.1	0m
0.5	0.458	BARD	0.1	0m
0.5	0.594	BARD	0.1	0m
0.5	0.749	BARD	0.1	0m
0.5	0.272	BARD	0.1	0m
0.5	0.751	BARD	0.1	0m
0.5	0.667	BARD	0.1	0m
0.5	0.486	BARD	0.1	0m
0.5	0.411	BARD	0.1	0m
0.5	0.636	BARD	0.1	0m
0.5	0.493	BARD	0.1	0m
0.5	0.745	BARD	0.1	0m
0.5	0.728	BARD	0.1	0m
0.5	0.48	BARD	0.1	0m
0.5	0.618	BARD	0.1	0m
0.5	0.61	BARD	0.1	0m
0.5	0.484	BARD	0.1	0m
0.5	0.643	BARD	0.1	0m
0.5	0.698	BARD	0.1	0m
0.5	0.599	BARD	0.1	0m
0.5	0.751	BARD	0.1	0m
0.5	0.61	BARD	0.1	0m
0.5	0.82	BARD	0.1	0m
0.5	0.476	BARD	0.1	0m
0.5	0.556	BARD	0.1	0m
0.5	0.553	BARD	0.1	0m
0.5	0.509	BARD	0.1	0m
0.5	0.651	BARD	0.1	0m
0.5	0.532	BARD	0.1	0m
0.5	0.65	BARD	0.1	0m
0.5	0.683	BARD	0.1	0m
0.5	0.598	BARD	0.1	0m
0.5	0.545	BARD	0.1	0m
0.5	0.552	BARD	0.1	0m
0.5	0.7	BARD	0.1	0m
0.5	0.537	BARD	0.1	0m
0.5	0.645	BARD	0.1	0m
0.5	0.696	BARD	0.1	0m
0.5	0.727	BARD	0.1	0m
0.5	0.638	BARD	0.1	0m
0.5	0.52	BARD	0.1	0m
0.5	0.739	BARD	0.1	0m
0.5	0.624	BARD	0.1	0m
0.5	0.544	BARD	0.1	0m
0.5	0.542	BARD	0.1	0m
0.5	0.548	BARD	0.1	0m
0.5	0.418	BARD	0.1	0m
0.5	0.712	BARD	0.1	0m
0.5	0.628	BARD	0.1	0m
0.5	0.556	BARD	0.1	0m
0.5	0.571	BARD	0.1	0m
0.5	0.426	BARD	0.1	0m
0.5	0.718	BARD	0.1	0m
0.5	0.746	BARD	0.1	0m
0.5	0.57	BARD	0.1	0m
0.5	0.698	BARD	0.1	0m
0.5	0.563	BARD	0.1	0m
0.5	0.676	BARD	0.1	0m
0.5	0.71	BARD	0.1	0m
0.5	0.534	BARD	0.1	0m
0.5	0.489	BARD	0.1	0m
0.5	0.611	BARD	0.1	0m
0.5	0.62	BARD	0.1	0m
0.5	0.432	BARD	0.1	0m
0.5	0.634	BARD	0.1	0m
0.5	0.773	BARD	0.1	0m
0.5	0.558	BARD	0.1	0m
0.5	0.736	BARD	0.1	0m
0.5	0.63	BARD	0.1	0r
0.5	0.647	BARD	0.1	0r
0.5	0.579	BARD	0.1	0r
0.5	0.541	BARD	0.1	0r
0.5	0.567	BARD	0.1	0r
0.5	0.506	BARD	0.1	0r
0.5	0.614	BARD	0.1	0r
0.5	0.586	BARD	0.1	0r
0.5	0.59	BARD	0.1	0r
0.5	0.625	BARD	0.1	0r
0.5	0.561	BARD	0.1	0r
0.5	0.622	BARD	0.1	0r
0.5	0.449	BARD	0.1	0r
0.5	0.691	BARD	0.1	0r
0.5	0.61	BARD	0.1	0r
0.5	0.8651994497936726	BARD	0.1	0r
0.5	0.761	BARD	0.1	0r
0.5	0.597	BARD	0.1	0r
0.5	0.594	BARD	0.1	0r
0.5	0.683	BARD	0.1	0r
0.5	0.743	BARD	0.1	0r
0.5	0.653	BARD	0.1	0r
0.5	0.667	BARD	0.1	0r
0.5	0.643	BARD	0.1	0r
0.5	0.549	BARD	0.1	0r
0.5	0.657	BARD	0.1	0r
0.5	0.69	BARD	0.1	0r
0.5	0.649	BARD	0.1	0r
0.5	0.58	BARD	0.1	0r
0.5	0.589	BARD	0.1	0r
0.5	0.638	BARD	0.1	0r
0.5	0.637	BARD	0.1	0r
0.5	0.629	BARD	0.1	0r
0.5	0.458	BARD	0.1	0r
0.5	0.594	BARD	0.1	0r
0.5	0.749	BARD	0.1	0r
0.5	0.272	BARD	0.1	0r
0.5	0.751	BARD	0.1	0r
0.5	0.667	BARD	0.1	0r
0.5	0.486	BARD	0.1	0r
0.5	0.411	BARD	0.1	0r
0.5	0.636	BARD	0.1	0r
0.5	0.493	BARD	0.1	0r
0.5	0.745	BARD	0.1	0r
0.5	0.728	BARD	0.1	0r
0.5	0.48	BARD	0.1	0r
0.5	0.618	BARD	0.1	0r
0.5	0.61	BARD	0.1	0r
0.5	0.484	BARD	0.1	0r
0.5	0.643	BARD	0.1	0r
0.5	0.698	BARD	0.1	0r
0.5	0.599	BARD	0.1	0r
0.5	0.751	BARD	0.1	0r
0.5	0.61	BARD	0.1	0r
0.5	0.82	BARD	0.1	0r
0.5	0.476	BARD	0.1	0r
0.5	0.556	BARD	0.1	0r
0.5	0.553	BARD	0.1	0r
0.5	0.509	BARD	0.1	0r
0.5	0.651	BARD	0.1	0r
0.5	0.532	BARD	0.1	0r
0.5	0.65	BARD	0.1	0r
0.5	0.683	BARD	0.1	0r
0.5	0.598	BARD	0.1	0r
0.5	0.545	BARD	0.1	0r
0.5	0.552	BARD	0.1	0r
0.5	0.7	BARD	0.1	0r
0.5	0.537	BARD	0.1	0r
0.5	0.645	BARD	0.1	0r
0.5	0.696	BARD	0.1	0r
0.5	0.727	BARD	0.1	0r
0.5	0.638	BARD	0.1	0r
0.5	0.52	BARD	0.1	0r
0.5	0.739	BARD	0.1	0r
0.5	0.624	BARD	0.1	0r
0.5	0.544	BARD	0.1	0r
0.5	0.542	BARD	0.1	0r
0.5	0.548	BARD	0.1	0r
0.5	0.418	BARD	0.1	0r
0.5	0.712	BARD	0.1	0r
0.5	0.628	BARD	0.1	0r
0.5	0.556	BARD	0.1	0r
0.5	0.571	BARD	0.1	0r
0.5	0.426	BARD	0.1	0r
0.5	0.718	BARD	0.1	0r
0.5	0.746	BARD	0.1	0r
0.5	0.57	BARD	0.1	0r
0.5	0.698	BARD	0.1	0r
0.5	0.563	BARD	0.1	0r
0.5	0.676	BARD	0.1	0r
0.5	0.71	BARD	0.1	0r
0.5	0.534	BARD	0.1	0r
0.5	0.489	BARD	0.1	0r
0.5	0.611	BARD	0.1	0r
0.5	0.62	BARD	0.1	0r
0.5	0.432	BARD	0.1	0r
0.5	0.634	BARD	0.1	0r
0.5	0.773	BARD	0.1	0r
0.5	0.558	BARD	0.1	0r
0.5	0.736	BARD	0.1	0r
0.5	0.631	RRA	0.1	0r
0.5	0.611	RRA	0.1	0r
0.5	0.546	RRA	0.1	0r
0.5	0.495	RRA	0.1	0r
0.5	0.536	RRA	0.1	0r
0.5	0.497	RRA	0.1	0r
0.5	0.604	RRA	0.1	0r
0.5	0.597	RRA	0.1	0r
0.5	0.573	RRA	0.1	0r
0.5	0.621	RRA	0.1	0r
0.5	0.574	RRA	0.1	0r
0.5	0.617	RRA	0.1	0r
0.5	0.478	RRA	0.1	0r
0.5	0.682	RRA	0.1	0r
0.5	0.576	RRA	0.1	0r
0.5	0.8651994497936726	RRA	0.1	0r
0.5	0.755	RRA	0.1	0r
0.5	0.546	RRA	0.1	0r
0.5	0.603	RRA	0.1	0r
0.5	0.625	RRA	0.1	0r
0.5	0.674	RRA	0.1	0r
0.5	0.656	RRA	0.1	0r
0.5	0.664	RRA	0.1	0r
0.5	0.632	RRA	0.1	0r
0.5	0.566	RRA	0.1	0r
0.5	0.674	RRA	0.1	0r
0.5	0.689	RRA	0.1	0r
0.5	0.591	RRA	0.1	0r
0.5	0.534	RRA	0.1	0r
0.5	0.575	RRA	0.1	0r
0.5	0.604	RRA	0.1	0r
0.5	0.622	RRA	0.1	0r
0.5	0.649	RRA	0.1	0r
0.5	0.464	RRA	0.1	0r
0.5	0.562	RRA	0.1	0r
0.5	0.764	RRA	0.1	0r
0.5	0.487	RRA	0.1	0r
0.5	0.731	RRA	0.1	0r
0.5	0.649	RRA	0.1	0r
0.5	0.479	RRA	0.1	0r
0.5	0.426	RRA	0.1	0r
0.5	0.595	RRA	0.1	0r
0.5	0.502	RRA	0.1	0r
0.5	0.72	RRA	0.1	0r
0.5	0.658	RRA	0.1	0r
0.5	0.481	RRA	0.1	0r
0.5	0.623	RRA	0.1	0r
0.5	0.561	RRA	0.1	0r
0.5	0.512	RRA	0.1	0r
0.5	0.65	RRA	0.1	0r
0.5	0.617	RRA	0.1	0r
0.5	0.58	RRA	0.1	0r
0.5	0.674	RRA	0.1	0r
0.5	0.585	RRA	0.1	0r
0.5	0.831	RRA	0.1	0r
0.5	0.478	RRA	0.1	0r
0.5	0.57	RRA	0.1	0r
0.5	0.543	RRA	0.1	0r
0.5	0.524	RRA	0.1	0r
0.5	0.645	RRA	0.1	0r
0.5	0.545	RRA	0.1	0r
0.5	0.628	RRA	0.1	0r
0.5	0.622	RRA	0.1	0r
0.5	0.612	RRA	0.1	0r
0.5	0.5	RRA	0.1	0r
0.5	0.551	RRA	0.1	0r
0.5	0.65	RRA	0.1	0r
0.5	0.572	RRA	0.1	0r
0.5	0.65	RRA	0.1	0r
0.5	0.664	RRA	0.1	0r
0.5	0.633	RRA	0.1	0r
0.5	0.618	RRA	0.1	0r
0.5	0.501	RRA	0.1	0r
0.5	0.67	RRA	0.1	0r
0.5	0.604	RRA	0.1	0r
0.5	0.566	RRA	0.1	0r
0.5	0.546	RRA	0.1	0r
0.5	0.585	RRA	0.1	0r
0.5	0.485	RRA	0.1	0r
0.5	0.648	RRA	0.1	0r
0.5	0.615	RRA	0.1	0r
0.5	0.598	RRA	0.1	0r
0.5	0.575	RRA	0.1	0r
0.5	0.42	RRA	0.1	0r
0.5	0.717	RRA	0.1	0r
0.5	0.725	RRA	0.1	0r
0.5	0.571	RRA	0.1	0r
0.5	0.71	RRA	0.1	0r
0.5	0.562	RRA	0.1	0r
0.5	0.689	RRA	0.1	0r
0.5	0.702	RRA	0.1	0r
0.5	0.524	RRA	0.1	0r
0.5	0.486	RRA	0.1	0r
0.5	0.558	RRA	0.1	0r
0.5	0.588	RRA	0.1	0r
0.5	0.481	RRA	0.1	0r
0.5	0.63	RRA	0.1	0r
0.5	0.759	RRA	0.1	0r
0.5	0.568	RRA	0.1	0r
0.5	0.688	RRA	0.1	0r
4.0	0.081	stuart	0.1	0r
4.0	0.102	stuart	0.1	0r
4.0	0.092	stuart	0.1	0r
4.0	0.095	stuart	0.1	0r
4.0	0.086	stuart	0.1	0r
4.0	0.088	stuart	0.1	0r
4.0	0.101	stuart	0.1	0r
4.0	0.082	stuart	0.1	0r
4.0	0.084	stuart	0.1	0r
4.0	0.078	stuart	0.1	0r
4.0	0.102	stuart	0.1	0r
4.0	0.095	stuart	0.1	0r
4.0	0.119	stuart	0.1	0r
4.0	0.077	stuart	0.1	0r
4.0	0.099	stuart	0.1	0r
4.0	0.09	stuart	0.1	0r
4.0	0.096	stuart	0.1	0r
4.0	0.076	stuart	0.1	0r
4.0	0.089	stuart	0.1	0r
4.0	0.088	stuart	0.1	0r
4.0	0.102	stuart	0.1	0r
4.0	0.088	stuart	0.1	0r
4.0	0.071	stuart	0.1	0r
4.0	0.101	stuart	0.1	0r
4.0	0.076	stuart	0.1	0r
4.0	0.085	stuart	0.1	0r
4.0	0.108	stuart	0.1	0r
4.0	0.105	stuart	0.1	0r
4.0	0.085	stuart	0.1	0r
4.0	0.089	stuart	0.1	0r
4.0	0.097	stuart	0.1	0r
4.0	0.082	stuart	0.1	0r
4.0	0.077	stuart	0.1	0r
4.0	0.086	stuart	0.1	0r
4.0	0.078	stuart	0.1	0r
4.0	0.119	stuart	0.1	0r
4.0	0.087	stuart	0.1	0r
4.0	0.101	stuart	0.1	0r
4.0	0.098	stuart	0.1	0r
4.0	0.088	stuart	0.1	0r
4.0	0.091	stuart	0.1	0r
4.0	0.082	stuart	0.1	0r
4.0	0.09	stuart	0.1	0r
4.0	0.101	stuart	0.1	0r
4.0	0.086	stuart	0.1	0r
4.0	0.104	stuart	0.1	0r
4.0	0.086	stuart	0.1	0r
4.0	0.113	stuart	0.1	0r
4.0	0.088	stuart	0.1	0r
4.0	0.11	stuart	0.1	0r
4.0	0.068	stuart	0.1	0r
4.0	0.104	stuart	0.1	0r
4.0	0.066	stuart	0.1	0r
4.0	0.084	stuart	0.1	0r
4.0	0.1	stuart	0.1	0r
4.0	0.089	stuart	0.1	0r
4.0	0.088	stuart	0.1	0r
4.0	0.11	stuart	0.1	0r
4.0	0.089	stuart	0.1	0r
4.0	0.112	stuart	0.1	0r
4.0	0.093	stuart	0.1	0r
4.0	0.095	stuart	0.1	0r
4.0	0.087	stuart	0.1	0r
4.0	0.085	stuart	0.1	0r
4.0	0.08	stuart	0.1	0r
4.0	0.125	stuart	0.1	0r
4.0	0.089	stuart	0.1	0r
4.0	0.094	stuart	0.1	0r
4.0	0.103	stuart	0.1	0r
4.0	0.085	stuart	0.1	0r
4.0	0.097	stuart	0.1	0r
4.0	0.098	stuart	0.1	0r
4.0	0.088	stuart	0.1	0r
4.0	0.084	stuart	0.1	0r
4.0	0.085	stuart	0.1	0r
4.0	0.094	stuart	0.1	0r
4.0	0.073	stuart	0.1	0r
4.0	0.088	stuart	0.1	0r
4.0	0.077	stuart	0.1	0r
4.0	0.082	stuart	0.1	0r
4.0	0.109	stuart	0.1	0r
4.0	0.097	stuart	0.1	0r
4.0	0.103	stuart	0.1	0r
4.0	0.117	stuart	0.1	0r
4.0	0.099	stuart	0.1	0r
4.0	0.094	stuart	0.1	0r
4.0	0.071	stuart	0.1	0r
4.0	0.083	stuart	0.1	0r
4.0	0.084	stuart	0.1	0r
4.0	0.09	stuart	0.1	0r
4.0	0.105	stuart	0.1	0r
4.0	0.101	stuart	0.1	0r
4.0	0.093	stuart	0.1	0r
4.0	0.093	stuart	0.1	0r
4.0	0.08	stuart	0.1	0r
4.0	0.13	stuart	0.1	0r
4.0	0.067	stuart	0.1	0r
4.0	0.089	stuart	0.1	0r
4.0	0.083	stuart	0.1	0r
4.0	0.098	stuart	0.1	0r
4.0	0.076	RRA	0.1	0r
4.0	0.103	RRA	0.1	0r
4.0	0.092	RRA	0.1	0r
4.0	0.094	RRA	0.1	0r
4.0	0.084	RRA	0.1	0r
4.0	0.089	RRA	0.1	0r
4.0	0.1	RRA	0.1	0r
4.0	0.075	RRA	0.1	0r
4.0	0.087	RRA	0.1	0r
4.0	0.078	RRA	0.1	0r
4.0	0.103	RRA	0.1	0r
4.0	0.09	RRA	0.1	0r
4.0	0.117	RRA	0.1	0r
4.0	0.074	RRA	0.1	0r
4.0	0.098	RRA	0.1	0r
4.0	0.083	RRA	0.1	0r
4.0	0.092	RRA	0.1	0r
4.0	0.072	RRA	0.1	0r
4.0	0.083	RRA	0.1	0r
4.0	0.09	RRA	0.1	0r
4.0	0.098	RRA	0.1	0r
4.0	0.088	RRA	0.1	0r
4.0	0.07	RRA	0.1	0r
4.0	0.099	RRA	0.1	0r
4.0	0.075	RRA	0.1	0r
4.0	0.084	RRA	0.1	0r
4.0	0.105	RRA	0.1	0r
4.0	0.105	RRA	0.1	0r
4.0	0.086	RRA	0.1	0r
4.0	0.085	RRA	0.1	0r
4.0	0.089	RRA	0.1	0r
4.0	0.089	RRA	0.1	0r
4.0	0.075	RRA	0.1	0r
4.0	0.084	RRA	0.1	0r
4.0	0.076	RRA	0.1	0r
4.0	0.114	RRA	0.1	0r
4.0	0.087	RRA	0.1	0r
4.0	0.099	RRA	0.1	0r
4.0	0.096	RRA	0.1	0r
4.0	0.088	RRA	0.1	0r
4.0	0.088	RRA	0.1	0r
4.0	0.081	RRA	0.1	0r
4.0	0.082	RRA	0.1	0r
4.0	0.103	RRA	0.1	0r
4.0	0.085	RRA	0.1	0r
4.0	0.102	RRA	0.1	0r
4.0	0.08	RRA	0.1	0r
4.0	0.099	RRA	0.1	0r
4.0	0.089	RRA	0.1	0r
4.0	0.104	RRA	0.1	0r
4.0	0.074	RRA	0.1	0r
4.0	0.103	RRA	0.1	0r
4.0	0.065	RRA	0.1	0r
4.0	0.084	RRA	0.1	0r
4.0	0.095	RRA	0.1	0r
4.0	0.085	RRA	0.1	0r
4.0	0.089	RRA	0.1	0r
4.0	0.113	RRA	0.1	0r
4.0	0.09	RRA	0.1	0r
4.0	0.112	RRA	0.1	0r
4.0	0.093	RRA	0.1	0r
4.0	0.084	RRA	0.1	0r
4.0	0.085	RRA	0.1	0r
4.0	0.085	RRA	0.1	0r
4.0	0.078	RRA	0.1	0r
4.0	0.12	RRA	0.1	0r
4.0	0.09	RRA	0.1	0r
4.0	0.092	RRA	0.1	0r
4.0	0.098	RRA	0.1	0r
4.0	0.08	RRA	0.1	0r
4.0	0.097	RRA	0.1	0r
4.0	0.098	RRA	0.1	0r
4.0	0.086	RRA	0.1	0r
4.0	0.082	RRA	0.1	0r
4.0	0.087	RRA	0.1	0r
4.0	0.096	RRA	0.1	0r
4.0	0.073	RRA	0.1	0r
4.0	0.089	RRA	0.1	0r
4.0	0.074	RRA	0.1	0r
4.0	0.077	RRA	0.1	0r
4.0	0.108	RRA	0.1	0r
4.0	0.1	RRA	0.1	0r
4.0	0.096	RRA	0.1	0r
4.0	0.116	RRA	0.1	0r
4.0	0.098	RRA	0.1	0r
4.0	0.096	RRA	0.1	0r
4.0	0.069	RRA	0.1	0r
4.0	0.084	RRA	0.1	0r
4.0	0.082	RRA	0.1	0r
4.0	0.088	RRA	0.1	0r
4.0	0.105	RRA	0.1	0r
4.0	0.097	RRA	0.1	0r
4.0	0.09	RRA	0.1	0r
4.0	0.082	RRA	0.1	0r
4.0	0.079	RRA	0.1	0r
4.0	0.119	RRA	0.1	0r
4.0	0.068	RRA	0.1	0r
4.0	0.091	RRA	0.1	0r
4.0	0.081	RRA	0.1	0r
4.0	0.099	RRA	0.1	0r
0.5	0.65	stuart	0.1	0r
0.5	0.637	stuart	0.1	0r
0.5	0.555	stuart	0.1	0r
0.5	0.539	stuart	0.1	0r
0.5	0.563	stuart	0.1	0r
0.5	0.479	stuart	0.1	0r
0.5	0.625	stuart	0.1	0r
0.5	0.615	stuart	0.1	0r
0.5	0.596	stuart	0.1	0r
0.5	0.641	stuart	0.1	0r
0.5	0.599	stuart	0.1	0r
0.5	0.633	stuart	0.1	0r
0.5	0.48	stuart	0.1	0r
0.5	0.711	stuart	0.1	0r
0.5	0.608	stuart	0.1	0r
0.5	0.8651994497936726	stuart	0.1	0r
0.5	0.775	stuart	0.1	0r
0.5	0.567	stuart	0.1	0r
0.5	0.632	stuart	0.1	0r
0.5	0.65	stuart	0.1	0r
0.5	0.71	stuart	0.1	0r
0.5	0.678	stuart	0.1	0r
0.5	0.695	stuart	0.1	0r
0.5	0.654	stuart	0.1	0r
0.5	0.586	stuart	0.1	0r
0.5	0.692	stuart	0.1	0r
0.5	0.713	stuart	0.1	0r
0.5	0.615	stuart	0.1	0r
0.5	0.55	stuart	0.1	0r
0.5	0.609	stuart	0.1	0r
0.5	0.638	stuart	0.1	0r
0.5	0.643	stuart	0.1	0r
0.5	0.665	stuart	0.1	0r
0.5	0.489	stuart	0.1	0r
0.5	0.574	stuart	0.1	0r
0.5	0.791	stuart	0.1	0r
0.5	0.511	stuart	0.1	0r
0.5	0.767	stuart	0.1	0r
0.5	0.659	stuart	0.1	0r
0.5	0.516	stuart	0.1	0r
0.5	0.43	stuart	0.1	0r
0.5	0.627	stuart	0.1	0r
0.5	0.513	stuart	0.1	0r
0.5	0.751	stuart	0.1	0r
0.5	0.691	stuart	0.1	0r
0.5	0.509	stuart	0.1	0r
0.5	0.601	stuart	0.1	0r
0.5	0.598	stuart	0.1	0r
0.5	0.529	stuart	0.1	0r
0.5	0.673	stuart	0.1	0r
0.5	0.657	stuart	0.1	0r
0.5	0.59	stuart	0.1	0r
0.5	0.712	stuart	0.1	0r
0.5	0.594	stuart	0.1	0r
0.5	0.856	stuart	0.1	0r
0.5	0.492	stuart	0.1	0r
0.5	0.605	stuart	0.1	0r
0.5	0.563	stuart	0.1	0r
0.5	0.531	stuart	0.1	0r
0.5	0.657	stuart	0.1	0r
0.5	0.545	stuart	0.1	0r
0.5	0.648	stuart	0.1	0r
0.5	0.653	stuart	0.1	0r
0.5	0.608	stuart	0.1	0r
0.5	0.517	stuart	0.1	0r
0.5	0.557	stuart	0.1	0r
0.5	0.684	stuart	0.1	0r
0.5	0.581	stuart	0.1	0r
0.5	0.657	stuart	0.1	0r
0.5	0.685	stuart	0.1	0r
0.5	0.66	stuart	0.1	0r
0.5	0.654	stuart	0.1	0r
0.5	0.547	stuart	0.1	0r
0.5	0.708	stuart	0.1	0r
0.5	0.627	stuart	0.1	0r
0.5	0.566	stuart	0.1	0r
0.5	0.552	stuart	0.1	0r
0.5	0.615	stuart	0.1	0r
0.5	0.505	stuart	0.1	0r
0.5	0.673	stuart	0.1	0r
0.5	0.642	stuart	0.1	0r
0.5	0.616	stuart	0.1	0r
0.5	0.597	stuart	0.1	0r
0.5	0.416	stuart	0.1	0r
0.5	0.745	stuart	0.1	0r
0.5	0.751	stuart	0.1	0r
0.5	0.562	stuart	0.1	0r
0.5	0.674	stuart	0.1	0r
0.5	0.572	stuart	0.1	0r
0.5	0.724	stuart	0.1	0r
0.5	0.725	stuart	0.1	0r
0.5	0.524	stuart	0.1	0r
0.5	0.502	stuart	0.1	0r
0.5	0.578	stuart	0.1	0r
0.5	0.605	stuart	0.1	0r
0.5	0.497	stuart	0.1	0r
0.5	0.636	stuart	0.1	0r
0.5	0.791	stuart	0.1	0r
0.5	0.593	stuart	0.1	0r
0.5	0.697	stuart	0.1	0r
12.0	0.062	MC2	0.5	0m
12.0	0.056	MC2	0.5	0m
12.0	0.061	MC2	0.5	0m
12.0	0.052	MC2	0.5	0m
12.0	0.064	MC2	0.5	0m
12.0	0.049	MC2	0.5	0m
12.0	0.054	MC2	0.5	0m
12.0	0.1	MC2	0.5	0m
12.0	0.073	MC2	0.5	0m
12.0	0.051	MC2	0.5	0m
12.0	0.048	MC2	0.5	0m
12.0	0.069	MC2	0.5	0m
12.0	0.048	MC2	0.5	0m
12.0	0.051	MC2	0.5	0m
12.0	0.047	MC2	0.5	0m
12.0	0.063	MC2	0.5	0m
12.0	0.049	MC2	0.5	0m
12.0	0.062	MC2	0.5	0m
12.0	0.05	MC2	0.5	0m
12.0	0.042	MC2	0.5	0m
12.0	0.063	MC2	0.5	0m
12.0	0.048	MC2	0.5	0m
12.0	0.068	MC2	0.5	0m
12.0	0.057	MC2	0.5	0m
12.0	0.039	MC2	0.5	0m
12.0	0.055	MC2	0.5	0m
12.0	0.079	MC2	0.5	0m
12.0	0.053	MC2	0.5	0m
12.0	0.054	MC2	0.5	0m
12.0	0.056	MC2	0.5	0m
12.0	0.057	MC2	0.5	0m
12.0	0.049	MC2	0.5	0m
12.0	0.063	MC2	0.5	0m
12.0	0.061	MC2	0.5	0m
12.0	0.07	MC2	0.5	0m
12.0	0.071	MC2	0.5	0m
12.0	0.059	MC2	0.5	0m
12.0	0.054	MC2	0.5	0m
12.0	0.065	MC2	0.5	0m
12.0	0.053	MC2	0.5	0m
12.0	0.075	MC2	0.5	0m
12.0	0.048	MC2	0.5	0m
12.0	0.059	MC2	0.5	0m
12.0	0.068	MC2	0.5	0m
12.0	0.043	MC2	0.5	0m
12.0	0.057	MC2	0.5	0m
12.0	0.052	MC2	0.5	0m
12.0	0.059	MC2	0.5	0m
12.0	0.044	MC2	0.5	0m
12.0	0.056	MC2	0.5	0m
12.0	0.057	MC2	0.5	0m
12.0	0.059	MC2	0.5	0m
12.0	0.057	MC2	0.5	0m
12.0	0.086	MC2	0.5	0m
12.0	0.069	MC2	0.5	0m
12.0	0.055	MC2	0.5	0m
12.0	0.078	MC2	0.5	0m
12.0	0.054	MC2	0.5	0m
12.0	0.079	MC2	0.5	0m
12.0	0.067	MC2	0.5	0m
12.0	0.048	MC2	0.5	0m
12.0	0.056	MC2	0.5	0m
12.0	0.052	MC2	0.5	0m
12.0	0.048	MC2	0.5	0m
12.0	0.049	MC2	0.5	0m
12.0	0.059	MC2	0.5	0m
12.0	0.061	MC2	0.5	0m
12.0	0.052	MC2	0.5	0m
12.0	0.048	MC2	0.5	0m
12.0	0.064	MC2	0.5	0m
12.0	0.058	MC2	0.5	0m
12.0	0.061	MC2	0.5	0m
12.0	0.048	MC2	0.5	0m
12.0	0.054	MC2	0.5	0m
12.0	0.05	MC2	0.5	0m
12.0	0.059	MC2	0.5	0m
12.0	0.054	MC2	0.5	0m
12.0	0.052	MC2	0.5	0m
12.0	0.035	MC2	0.5	0m
12.0	0.061	MC2	0.5	0m
12.0	0.049	MC2	0.5	0m
12.0	0.065	MC2	0.5	0m
12.0	0.063	MC2	0.5	0m
12.0	0.068	MC2	0.5	0m
12.0	0.061	MC2	0.5	0m
12.0	0.074	MC2	0.5	0m
12.0	0.052	MC2	0.5	0m
12.0	0.056	MC2	0.5	0m
12.0	0.058	MC2	0.5	0m
12.0	0.063	MC2	0.5	0m
12.0	0.052	MC2	0.5	0m
12.0	0.062	MC2	0.5	0m
12.0	0.071	MC2	0.5	0m
12.0	0.056	MC2	0.5	0m
12.0	0.058	MC2	0.5	0m
12.0	0.052	MC2	0.5	0m
12.0	0.065	MC2	0.5	0m
12.0	0.058	MC2	0.5	0m
12.0	0.057	MC2	0.5	0m
12.0	0.051	MC2	0.5	0m
12.0	0.062	MC2	0.5	0r
12.0	0.056	MC2	0.5	0r
12.0	0.061	MC2	0.5	0r
12.0	0.052	MC2	0.5	0r
12.0	0.064	MC2	0.5	0r
12.0	0.049	MC2	0.5	0r
12.0	0.054	MC2	0.5	0r
12.0	0.1	MC2	0.5	0r
12.0	0.073	MC2	0.5	0r
12.0	0.051	MC2	0.5	0r
12.0	0.048	MC2	0.5	0r
12.0	0.069	MC2	0.5	0r
12.0	0.048	MC2	0.5	0r
12.0	0.051	MC2	0.5	0r
12.0	0.047	MC2	0.5	0r
12.0	0.063	MC2	0.5	0r
12.0	0.049	MC2	0.5	0r
12.0	0.062	MC2	0.5	0r
12.0	0.05	MC2	0.5	0r
12.0	0.042	MC2	0.5	0r
12.0	0.063	MC2	0.5	0r
12.0	0.048	MC2	0.5	0r
12.0	0.068	MC2	0.5	0r
12.0	0.057	MC2	0.5	0r
12.0	0.039	MC2	0.5	0r
12.0	0.055	MC2	0.5	0r
12.0	0.079	MC2	0.5	0r
12.0	0.053	MC2	0.5	0r
12.0	0.054	MC2	0.5	0r
12.0	0.056	MC2	0.5	0r
12.0	0.057	MC2	0.5	0r
12.0	0.049	MC2	0.5	0r
12.0	0.063	MC2	0.5	0r
12.0	0.061	MC2	0.5	0r
12.0	0.07	MC2	0.5	0r
12.0	0.071	MC2	0.5	0r
12.0	0.059	MC2	0.5	0r
12.0	0.054	MC2	0.5	0r
12.0	0.065	MC2	0.5	0r
12.0	0.053	MC2	0.5	0r
12.0	0.075	MC2	0.5	0r
12.0	0.048	MC2	0.5	0r
12.0	0.059	MC2	0.5	0r
12.0	0.068	MC2	0.5	0r
12.0	0.043	MC2	0.5	0r
12.0	0.057	MC2	0.5	0r
12.0	0.052	MC2	0.5	0r
12.0	0.059	MC2	0.5	0r
12.0	0.044	MC2	0.5	0r
12.0	0.056	MC2	0.5	0r
12.0	0.057	MC2	0.5	0r
12.0	0.059	MC2	0.5	0r
12.0	0.057	MC2	0.5	0r
12.0	0.086	MC2	0.5	0r
12.0	0.069	MC2	0.5	0r
12.0	0.055	MC2	0.5	0r
12.0	0.078	MC2	0.5	0r
12.0	0.054	MC2	0.5	0r
12.0	0.079	MC2	0.5	0r
12.0	0.067	MC2	0.5	0r
12.0	0.048	MC2	0.5	0r
12.0	0.056	MC2	0.5	0r
12.0	0.052	MC2	0.5	0r
12.0	0.048	MC2	0.5	0r
12.0	0.049	MC2	0.5	0r
12.0	0.059	MC2	0.5	0r
12.0	0.061	MC2	0.5	0r
12.0	0.052	MC2	0.5	0r
12.0	0.048	MC2	0.5	0r
12.0	0.064	MC2	0.5	0r
12.0	0.058	MC2	0.5	0r
12.0	0.061	MC2	0.5	0r
12.0	0.048	MC2	0.5	0r
12.0	0.054	MC2	0.5	0r
12.0	0.05	MC2	0.5	0r
12.0	0.059	MC2	0.5	0r
12.0	0.054	MC2	0.5	0r
12.0	0.052	MC2	0.5	0r
12.0	0.035	MC2	0.5	0r
12.0	0.061	MC2	0.5	0r
12.0	0.049	MC2	0.5	0r
12.0	0.065	MC2	0.5	0r
12.0	0.063	MC2	0.5	0r
12.0	0.068	MC2	0.5	0r
12.0	0.061	MC2	0.5	0r
12.0	0.074	MC2	0.5	0r
12.0	0.052	MC2	0.5	0r
12.0	0.056	MC2	0.5	0r
12.0	0.058	MC2	0.5	0r
12.0	0.063	MC2	0.5	0r
12.0	0.052	MC2	0.5	0r
12.0	0.062	MC2	0.5	0r
12.0	0.071	MC2	0.5	0r
12.0	0.056	MC2	0.5	0r
12.0	0.058	MC2	0.5	0r
12.0	0.052	MC2	0.5	0r
12.0	0.065	MC2	0.5	0r
12.0	0.058	MC2	0.5	0r
12.0	0.057	MC2	0.5	0r
12.0	0.051	MC2	0.5	0r
3.0	0.16	rGEO	0.5	0r
3.0	0.165	rGEO	0.5	0r
3.0	0.265	rGEO	0.5	0r
3.0	0.194	rGEO	0.5	0r
3.0	0.134	rGEO	0.5	0r
3.0	0.205	rGEO	0.5	0r
3.0	0.183	rGEO	0.5	0r
3.0	0.126	rGEO	0.5	0r
3.0	0.186	rGEO	0.5	0r
3.0	0.143	rGEO	0.5	0r
3.0	0.106	rGEO	0.5	0r
3.0	0.217	rGEO	0.5	0r
3.0	0.199	rGEO	0.5	0r
3.0	0.112	rGEO	0.5	0r
3.0	0.233	rGEO	0.5	0r
3.0	0.105	rGEO	0.5	0r
3.0	0.127	rGEO	0.5	0r
3.0	0.158	rGEO	0.5	0r
3.0	0.231	rGEO	0.5	0r
3.0	0.16	rGEO	0.5	0r
3.0	0.102	rGEO	0.5	0r
3.0	0.108	rGEO	0.5	0r
3.0	0.169	rGEO	0.5	0r
3.0	0.094	rGEO	0.5	0r
3.0	0.144	rGEO	0.5	0r
3.0	0.153	rGEO	0.5	0r
3.0	0.13	rGEO	0.5	0r
3.0	0.132	rGEO	0.5	0r
3.0	0.251	rGEO	0.5	0r
3.0	0.094	rGEO	0.5	0r
3.0	0.136	rGEO	0.5	0r
3.0	0.119	rGEO	0.5	0r
3.0	0.103	rGEO	0.5	0r
3.0	0.133	rGEO	0.5	0r
3.0	0.136	rGEO	0.5	0r
3.0	0.131	rGEO	0.5	0r
3.0	0.125	rGEO	0.5	0r
3.0	0.144	rGEO	0.5	0r
3.0	0.122	rGEO	0.5	0r
3.0	0.17	rGEO	0.5	0r
3.0	0.119	rGEO	0.5	0r
3.0	0.099	rGEO	0.5	0r
3.0	0.143	rGEO	0.5	0r
3.0	0.232	rGEO	0.5	0r
3.0	0.116	rGEO	0.5	0r
3.0	0.153	rGEO	0.5	0r
3.0	0.081	rGEO	0.5	0r
3.0	0.138	rGEO	0.5	0r
3.0	0.155	rGEO	0.5	0r
3.0	0.228	rGEO	0.5	0r
3.0	0.382	rGEO	0.5	0r
3.0	0.141	rGEO	0.5	0r
3.0	0.121	rGEO	0.5	0r
3.0	0.219	rGEO	0.5	0r
3.0	0.169	rGEO	0.5	0r
3.0	0.147	rGEO	0.5	0r
3.0	0.13	rGEO	0.5	0r
3.0	0.158	rGEO	0.5	0r
3.0	0.124	rGEO	0.5	0r
3.0	0.166	rGEO	0.5	0r
3.0	0.171	rGEO	0.5	0r
3.0	0.106	rGEO	0.5	0r
3.0	0.138	rGEO	0.5	0r
3.0	0.147	rGEO	0.5	0r
3.0	0.168	rGEO	0.5	0r
3.0	0.098	rGEO	0.5	0r
3.0	0.104	rGEO	0.5	0r
3.0	0.197	rGEO	0.5	0r
3.0	0.184	rGEO	0.5	0r
3.0	0.15	rGEO	0.5	0r
3.0	0.179	rGEO	0.5	0r
3.0	0.167	rGEO	0.5	0r
3.0	0.149	rGEO	0.5	0r
3.0	0.157	rGEO	0.5	0r
3.0	0.131	rGEO	0.5	0r
3.0	0.184	rGEO	0.5	0r
3.0	0.107	rGEO	0.5	0r
3.0	0.143	rGEO	0.5	0r
3.0	0.238	rGEO	0.5	0r
3.0	0.092	rGEO	0.5	0r
3.0	0.108	rGEO	0.5	0r
3.0	0.157	rGEO	0.5	0r
3.0	0.265	rGEO	0.5	0r
3.0	0.159	rGEO	0.5	0r
3.0	0.209	rGEO	0.5	0r
3.0	0.134	rGEO	0.5	0r
3.0	0.153	rGEO	0.5	0r
3.0	0.15	rGEO	0.5	0r
3.0	0.132	rGEO	0.5	0r
3.0	0.111	rGEO	0.5	0r
3.0	0.234	rGEO	0.5	0r
3.0	0.124	rGEO	0.5	0r
3.0	0.159	rGEO	0.5	0r
3.0	0.151	rGEO	0.5	0r
3.0	0.135	rGEO	0.5	0r
3.0	0.177	rGEO	0.5	0r
3.0	0.126	rGEO	0.5	0r
3.0	0.085	rGEO	0.5	0r
3.0	0.121	rGEO	0.5	0r
3.0	0.097	rGEO	0.5	0r
1.0	0.546	BARD	0.5	0m
1.0	0.159	BARD	0.5	0m
1.0	0.544	BARD	0.5	0m
1.0	0.82	BARD	0.5	0m
1.0	0.699	BARD	0.5	0m
1.0	0.115	BARD	0.5	0m
1.0	0.271	BARD	0.5	0m
1.0	0.613	BARD	0.5	0m
1.0	0.171	BARD	0.5	0m
1.0	0.156	BARD	0.5	0m
1.0	0.2	BARD	0.5	0m
1.0	0.212	BARD	0.5	0m
1.0	0.203	BARD	0.5	0m
1.0	0.695	BARD	0.5	0m
1.0	0.104	BARD	0.5	0m
1.0	0.232	BARD	0.5	0m
1.0	0.735	BARD	0.5	0m
1.0	0.141	BARD	0.5	0m
1.0	0.332	BARD	0.5	0m
1.0	0.61	BARD	0.5	0m
1.0	0.23	BARD	0.5	0m
1.0	0.554	BARD	0.5	0m
1.0	0.27	BARD	0.5	0m
1.0	0.128	BARD	0.5	0m
1.0	0.223	BARD	0.5	0m
1.0	0.417	BARD	0.5	0m
1.0	0.319	BARD	0.5	0m
1.0	0.224	BARD	0.5	0m
1.0	0.1	BARD	0.5	0m
1.0	0.188	BARD	0.5	0m
1.0	0.328	BARD	0.5	0m
1.0	0.224	BARD	0.5	0m
1.0	0.191	BARD	0.5	0m
1.0	0.358	BARD	0.5	0m
1.0	0.496	BARD	0.5	0m
1.0	0.155	BARD	0.5	0m
1.0	0.3292806484295846	BARD	0.5	0m
1.0	0.544	BARD	0.5	0m
1.0	0.469	BARD	0.5	0m
1.0	0.15	BARD	0.5	0m
1.0	0.197	BARD	0.5	0m
1.0	0.204	BARD	0.5	0m
1.0	0.167	BARD	0.5	0m
1.0	0.461	BARD	0.5	0m
1.0	0.28	BARD	0.5	0m
1.0	0.239	BARD	0.5	0m
1.0	0.242	BARD	0.5	0m
1.0	0.163	BARD	0.5	0m
1.0	0.162	BARD	0.5	0m
1.0	0.325	BARD	0.5	0m
1.0	0.188	BARD	0.5	0m
1.0	0.624	BARD	0.5	0m
1.0	0.25	BARD	0.5	0m
1.0	0.202	BARD	0.5	0m
1.0	0.69	BARD	0.5	0m
1.0	0.339	BARD	0.5	0m
1.0	0.398	BARD	0.5	0m
1.0	0.219	BARD	0.5	0m
1.0	0.165	BARD	0.5	0m
1.0	0.796	BARD	0.5	0m
1.0	0.196	BARD	0.5	0m
1.0	0.166	BARD	0.5	0m
1.0	0.432	BARD	0.5	0m
1.0	0.22	BARD	0.5	0m
1.0	0.161	BARD	0.5	0m
1.0	0.764	BARD	0.5	0m
1.0	0.202	BARD	0.5	0m
1.0	0.40728831725616294	BARD	0.5	0m
1.0	0.649	BARD	0.5	0m
1.0	0.661	BARD	0.5	0m
1.0	0.234	BARD	0.5	0m
1.0	0.217	BARD	0.5	0m
1.0	0.16	BARD	0.5	0m
1.0	0.147	BARD	0.5	0m
1.0	0.266	BARD	0.5	0m
1.0	0.177	BARD	0.5	0m
1.0	0.198	BARD	0.5	0m
1.0	0.42	BARD	0.5	0m
1.0	0.187	BARD	0.5	0m
1.0	0.224	BARD	0.5	0m
1.0	0.451	BARD	0.5	0m
1.0	0.11	BARD	0.5	0m
1.0	0.171	BARD	0.5	0m
1.0	0.554	BARD	0.5	0m
1.0	0.219	BARD	0.5	0m
1.0	0.179	BARD	0.5	0m
1.0	0.17	BARD	0.5	0m
1.0	0.132	BARD	0.5	0m
1.0	0.679	BARD	0.5	0m
1.0	0.19	BARD	0.5	0m
1.0	0.227	BARD	0.5	0m
1.0	0.269	BARD	0.5	0m
1.0	0.159	BARD	0.5	0m
1.0	0.382	BARD	0.5	0m
1.0	0.385	BARD	0.5	0m
1.0	0.217	BARD	0.5	0m
1.0	0.605	BARD	0.5	0m
1.0	0.293	BARD	0.5	0m
1.0	0.287	BARD	0.5	0m
1.0	0.586	BARD	0.5	0m
1.0	0.546	BARD	0.5	0r
1.0	0.159	BARD	0.5	0r
1.0	0.544	BARD	0.5	0r
1.0	0.82	BARD	0.5	0r
1.0	0.699	BARD	0.5	0r
1.0	0.115	BARD	0.5	0r
1.0	0.271	BARD	0.5	0r
1.0	0.613	BARD	0.5	0r
1.0	0.171	BARD	0.5	0r
1.0	0.156	BARD	0.5	0r
1.0	0.2	BARD	0.5	0r
1.0	0.212	BARD	0.5	0r
1.0	0.203	BARD	0.5	0r
1.0	0.695	BARD	0.5	0r
1.0	0.104	BARD	0.5	0r
1.0	0.232	BARD	0.5	0r
1.0	0.735	BARD	0.5	0r
1.0	0.141	BARD	0.5	0r
1.0	0.332	BARD	0.5	0r
1.0	0.61	BARD	0.5	0r
1.0	0.23	BARD	0.5	0r
1.0	0.554	BARD	0.5	0r
1.0	0.27	BARD	0.5	0r
1.0	0.128	BARD	0.5	0r
1.0	0.223	BARD	0.5	0r
1.0	0.417	BARD	0.5	0r
1.0	0.319	BARD	0.5	0r
1.0	0.224	BARD	0.5	0r
1.0	0.1	BARD	0.5	0r
1.0	0.188	BARD	0.5	0r
1.0	0.328	BARD	0.5	0r
1.0	0.224	BARD	0.5	0r
1.0	0.191	BARD	0.5	0r
1.0	0.358	BARD	0.5	0r
1.0	0.496	BARD	0.5	0r
1.0	0.155	BARD	0.5	0r
1.0	0.3292806484295846	BARD	0.5	0r
1.0	0.544	BARD	0.5	0r
1.0	0.469	BARD	0.5	0r
1.0	0.15	BARD	0.5	0r
1.0	0.197	BARD	0.5	0r
1.0	0.204	BARD	0.5	0r
1.0	0.167	BARD	0.5	0r
1.0	0.461	BARD	0.5	0r
1.0	0.28	BARD	0.5	0r
1.0	0.239	BARD	0.5	0r
1.0	0.242	BARD	0.5	0r
1.0	0.163	BARD	0.5	0r
1.0	0.162	BARD	0.5	0r
1.0	0.325	BARD	0.5	0r
1.0	0.188	BARD	0.5	0r
1.0	0.624	BARD	0.5	0r
1.0	0.25	BARD	0.5	0r
1.0	0.202	BARD	0.5	0r
1.0	0.69	BARD	0.5	0r
1.0	0.339	BARD	0.5	0r
1.0	0.398	BARD	0.5	0r
1.0	0.219	BARD	0.5	0r
1.0	0.165	BARD	0.5	0r
1.0	0.796	BARD	0.5	0r
1.0	0.196	BARD	0.5	0r
1.0	0.166	BARD	0.5	0r
1.0	0.432	BARD	0.5	0r
1.0	0.22	BARD	0.5	0r
1.0	0.161	BARD	0.5	0r
1.0	0.764	BARD	0.5	0r
1.0	0.202	BARD	0.5	0r
1.0	0.40728831725616294	BARD	0.5	0r
1.0	0.649	BARD	0.5	0r
1.0	0.661	BARD	0.5	0r
1.0	0.234	BARD	0.5	0r
1.0	0.217	BARD	0.5	0r
1.0	0.16	BARD	0.5	0r
1.0	0.147	BARD	0.5	0r
1.0	0.266	BARD	0.5	0r
1.0	0.177	BARD	0.5	0r
1.0	0.198	BARD	0.5	0r
1.0	0.42	BARD	0.5	0r
1.0	0.187	BARD	0.5	0r
1.0	0.224	BARD	0.5	0r
1.0	0.451	BARD	0.5	0r
1.0	0.11	BARD	0.5	0r
1.0	0.171	BARD	0.5	0r
1.0	0.554	BARD	0.5	0r
1.0	0.219	BARD	0.5	0r
1.0	0.179	BARD	0.5	0r
1.0	0.17	BARD	0.5	0r
1.0	0.132	BARD	0.5	0r
1.0	0.679	BARD	0.5	0r
1.0	0.19	BARD	0.5	0r
1.0	0.227	BARD	0.5	0r
1.0	0.269	BARD	0.5	0r
1.0	0.159	BARD	0.5	0r
1.0	0.382	BARD	0.5	0r
1.0	0.385	BARD	0.5	0r
1.0	0.217	BARD	0.5	0r
1.0	0.605	BARD	0.5	0r
1.0	0.293	BARD	0.5	0r
1.0	0.287	BARD	0.5	0r
1.0	0.586	BARD	0.5	0r
12.0	0.068	BiGbottom	0.5	0m
12.0	0.065	BiGbottom	0.5	0m
12.0	0.067	BiGbottom	0.5	0m
12.0	0.052	BiGbottom	0.5	0m
12.0	0.084	BiGbottom	0.5	0m
12.0	0.052	BiGbottom	0.5	0m
12.0	0.059	BiGbottom	0.5	0m
12.0	0.075	BiGbottom	0.5	0m
12.0	0.073	BiGbottom	0.5	0m
12.0	0.063	BiGbottom	0.5	0m
12.0	0.06	BiGbottom	0.5	0m
12.0	0.065	BiGbottom	0.5	0m
12.0	0.068	BiGbottom	0.5	0m
12.0	0.063	BiGbottom	0.5	0m
12.0	0.057	BiGbottom	0.5	0m
12.0	0.076	BiGbottom	0.5	0m
12.0	0.06	BiGbottom	0.5	0m
12.0	0.06	BiGbottom	0.5	0m
12.0	0.053	BiGbottom	0.5	0m
12.0	0.066	BiGbottom	0.5	0m
12.0	0.077	BiGbottom	0.5	0m
12.0	0.06	BiGbottom	0.5	0m
12.0	0.081	BiGbottom	0.5	0m
12.0	0.067	BiGbottom	0.5	0m
12.0	0.061	BiGbottom	0.5	0m
12.0	0.064	BiGbottom	0.5	0m
12.0	0.054	BiGbottom	0.5	0m
12.0	0.052	BiGbottom	0.5	0m
12.0	0.062	BiGbottom	0.5	0m
12.0	0.059	BiGbottom	0.5	0m
12.0	0.059	BiGbottom	0.5	0m
12.0	0.07	BiGbottom	0.5	0m
12.0	0.077	BiGbottom	0.5	0m
12.0	0.065	BiGbottom	0.5	0m
12.0	0.087	BiGbottom	0.5	0m
12.0	0.066	BiGbottom	0.5	0m
12.0	0.056	BiGbottom	0.5	0m
12.0	0.061	BiGbottom	0.5	0m
12.0	0.056	BiGbottom	0.5	0m
12.0	0.062	BiGbottom	0.5	0m
12.0	0.075	BiGbottom	0.5	0m
12.0	0.074	BiGbottom	0.5	0m
12.0	0.078	BiGbottom	0.5	0m
12.0	0.067	BiGbottom	0.5	0m
12.0	0.06	BiGbottom	0.5	0m
12.0	0.073	BiGbottom	0.5	0m
12.0	0.052	BiGbottom	0.5	0m
12.0	0.062	BiGbottom	0.5	0m
12.0	0.071	BiGbottom	0.5	0m
12.0	0.068	BiGbottom	0.5	0m
12.0	0.063	BiGbottom	0.5	0m
12.0	0.053	BiGbottom	0.5	0m
12.0	0.058	BiGbottom	0.5	0m
12.0	0.088	BiGbottom	0.5	0m
12.0	0.06	BiGbottom	0.5	0m
12.0	0.054	BiGbottom	0.5	0m
12.0	0.07	BiGbottom	0.5	0m
12.0	0.058	BiGbottom	0.5	0m
12.0	0.059	BiGbottom	0.5	0m
12.0	0.075	BiGbottom	0.5	0m
12.0	0.054	BiGbottom	0.5	0m
12.0	0.07	BiGbottom	0.5	0m
12.0	0.056	BiGbottom	0.5	0m
12.0	0.059	BiGbottom	0.5	0m
12.0	0.076	BiGbottom	0.5	0m
12.0	0.057	BiGbottom	0.5	0m
12.0	0.076	BiGbottom	0.5	0m
12.0	0.063	BiGbottom	0.5	0m
12.0	0.057	BiGbottom	0.5	0m
12.0	0.057	BiGbottom	0.5	0m
12.0	0.069	BiGbottom	0.5	0m
12.0	0.065	BiGbottom	0.5	0m
12.0	0.052	BiGbottom	0.5	0m
12.0	0.068	BiGbottom	0.5	0m
12.0	0.088	BiGbottom	0.5	0m
12.0	0.079	BiGbottom	0.5	0m
12.0	0.057	BiGbottom	0.5	0m
12.0	0.057	BiGbottom	0.5	0m
12.0	0.057	BiGbottom	0.5	0m
12.0	0.056	BiGbottom	0.5	0m
12.0	0.067	BiGbottom	0.5	0m
12.0	0.079	BiGbottom	0.5	0m
12.0	0.055	BiGbottom	0.5	0m
12.0	0.069	BiGbottom	0.5	0m
12.0	0.044	BiGbottom	0.5	0m
12.0	0.071	BiGbottom	0.5	0m
12.0	0.072	BiGbottom	0.5	0m
12.0	0.065	BiGbottom	0.5	0m
12.0	0.062	BiGbottom	0.5	0m
12.0	0.053	BiGbottom	0.5	0m
12.0	0.07	BiGbottom	0.5	0m
12.0	0.079	BiGbottom	0.5	0m
12.0	0.073	BiGbottom	0.5	0m
12.0	0.074	BiGbottom	0.5	0m
12.0	0.058	BiGbottom	0.5	0m
12.0	0.063	BiGbottom	0.5	0m
12.0	0.064	BiGbottom	0.5	0m
12.0	0.05	BiGbottom	0.5	0m
12.0	0.073	BiGbottom	0.5	0m
12.0	0.056	BiGbottom	0.5	0m
12.0	0.068	BiGbottom	0.5	0r
12.0	0.065	BiGbottom	0.5	0r
12.0	0.067	BiGbottom	0.5	0r
12.0	0.052	BiGbottom	0.5	0r
12.0	0.084	BiGbottom	0.5	0r
12.0	0.052	BiGbottom	0.5	0r
12.0	0.059	BiGbottom	0.5	0r
12.0	0.075	BiGbottom	0.5	0r
12.0	0.073	BiGbottom	0.5	0r
12.0	0.063	BiGbottom	0.5	0r
12.0	0.06	BiGbottom	0.5	0r
12.0	0.065	BiGbottom	0.5	0r
12.0	0.068	BiGbottom	0.5	0r
12.0	0.063	BiGbottom	0.5	0r
12.0	0.057	BiGbottom	0.5	0r
12.0	0.076	BiGbottom	0.5	0r
12.0	0.06	BiGbottom	0.5	0r
12.0	0.06	BiGbottom	0.5	0r
12.0	0.053	BiGbottom	0.5	0r
12.0	0.066	BiGbottom	0.5	0r
12.0	0.077	BiGbottom	0.5	0r
12.0	0.06	BiGbottom	0.5	0r
12.0	0.081	BiGbottom	0.5	0r
12.0	0.067	BiGbottom	0.5	0r
12.0	0.061	BiGbottom	0.5	0r
12.0	0.064	BiGbottom	0.5	0r
12.0	0.054	BiGbottom	0.5	0r
12.0	0.052	BiGbottom	0.5	0r
12.0	0.062	BiGbottom	0.5	0r
12.0	0.059	BiGbottom	0.5	0r
12.0	0.059	BiGbottom	0.5	0r
12.0	0.07	BiGbottom	0.5	0r
12.0	0.077	BiGbottom	0.5	0r
12.0	0.065	BiGbottom	0.5	0r
12.0	0.087	BiGbottom	0.5	0r
12.0	0.066	BiGbottom	0.5	0r
12.0	0.056	BiGbottom	0.5	0r
12.0	0.061	BiGbottom	0.5	0r
12.0	0.056	BiGbottom	0.5	0r
12.0	0.062	BiGbottom	0.5	0r
12.0	0.075	BiGbottom	0.5	0r
12.0	0.074	BiGbottom	0.5	0r
12.0	0.078	BiGbottom	0.5	0r
12.0	0.067	BiGbottom	0.5	0r
12.0	0.06	BiGbottom	0.5	0r
12.0	0.073	BiGbottom	0.5	0r
12.0	0.052	BiGbottom	0.5	0r
12.0	0.062	BiGbottom	0.5	0r
12.0	0.071	BiGbottom	0.5	0r
12.0	0.068	BiGbottom	0.5	0r
12.0	0.063	BiGbottom	0.5	0r
12.0	0.053	BiGbottom	0.5	0r
12.0	0.058	BiGbottom	0.5	0r
12.0	0.088	BiGbottom	0.5	0r
12.0	0.06	BiGbottom	0.5	0r
12.0	0.054	BiGbottom	0.5	0r
12.0	0.07	BiGbottom	0.5	0r
12.0	0.058	BiGbottom	0.5	0r
12.0	0.059	BiGbottom	0.5	0r
12.0	0.075	BiGbottom	0.5	0r
12.0	0.054	BiGbottom	0.5	0r
12.0	0.07	BiGbottom	0.5	0r
12.0	0.056	BiGbottom	0.5	0r
12.0	0.059	BiGbottom	0.5	0r
12.0	0.076	BiGbottom	0.5	0r
12.0	0.057	BiGbottom	0.5	0r
12.0	0.076	BiGbottom	0.5	0r
12.0	0.063	BiGbottom	0.5	0r
12.0	0.057	BiGbottom	0.5	0r
12.0	0.057	BiGbottom	0.5	0r
12.0	0.069	BiGbottom	0.5	0r
12.0	0.065	BiGbottom	0.5	0r
12.0	0.052	BiGbottom	0.5	0r
12.0	0.068	BiGbottom	0.5	0r
12.0	0.088	BiGbottom	0.5	0r
12.0	0.079	BiGbottom	0.5	0r
12.0	0.057	BiGbottom	0.5	0r
12.0	0.057	BiGbottom	0.5	0r
12.0	0.057	BiGbottom	0.5	0r
12.0	0.056	BiGbottom	0.5	0r
12.0	0.067	BiGbottom	0.5	0r
12.0	0.079	BiGbottom	0.5	0r
12.0	0.055	BiGbottom	0.5	0r
12.0	0.069	BiGbottom	0.5	0r
12.0	0.044	BiGbottom	0.5	0r
12.0	0.071	BiGbottom	0.5	0r
12.0	0.072	BiGbottom	0.5	0r
12.0	0.065	BiGbottom	0.5	0r
12.0	0.062	BiGbottom	0.5	0r
12.0	0.053	BiGbottom	0.5	0r
12.0	0.07	BiGbottom	0.5	0r
12.0	0.079	BiGbottom	0.5	0r
12.0	0.073	BiGbottom	0.5	0r
12.0	0.074	BiGbottom	0.5	0r
12.0	0.058	BiGbottom	0.5	0r
12.0	0.063	BiGbottom	0.5	0r
12.0	0.064	BiGbottom	0.5	0r
12.0	0.05	BiGbottom	0.5	0r
12.0	0.073	BiGbottom	0.5	0r
12.0	0.056	BiGbottom	0.5	0r
12.0	0.059	rMED	0.5	0r
12.0	0.075	rMED	0.5	0r
12.0	0.059	rMED	0.5	0r
12.0	0.044	rMED	0.5	0r
12.0	0.063	rMED	0.5	0r
12.0	0.049	rMED	0.5	0r
12.0	0.054	rMED	0.5	0r
12.0	0.1	rMED	0.5	0r
12.0	0.068	rMED	0.5	0r
12.0	0.05	rMED	0.5	0r
12.0	0.06	rMED	0.5	0r
12.0	0.069	rMED	0.5	0r
12.0	0.074	rMED	0.5	0r
12.0	0.051	rMED	0.5	0r
12.0	0.06	rMED	0.5	0r
12.0	0.064	rMED	0.5	0r
12.0	0.045	rMED	0.5	0r
12.0	0.062	rMED	0.5	0r
12.0	0.048	rMED	0.5	0r
12.0	0.048	rMED	0.5	0r
12.0	0.063	rMED	0.5	0r
12.0	0.062	rMED	0.5	0r
12.0	0.066	rMED	0.5	0r
12.0	0.057	rMED	0.5	0r
12.0	0.088	rMED	0.5	0r
12.0	0.053	rMED	0.5	0r
12.0	0.078	rMED	0.5	0r
12.0	0.055	rMED	0.5	0r
12.0	0.06	rMED	0.5	0r
12.0	0.058	rMED	0.5	0r
12.0	0.049	rMED	0.5	0r
12.0	0.05	rMED	0.5	0r
12.0	0.064	rMED	0.5	0r
12.0	0.061	rMED	0.5	0r
12.0	0.07	rMED	0.5	0r
12.0	0.072	rMED	0.5	0r
12.0	0.059	rMED	0.5	0r
12.0	0.055	rMED	0.5	0r
12.0	0.065	rMED	0.5	0r
12.0	0.06	rMED	0.5	0r
12.0	0.075	rMED	0.5	0r
12.0	0.048	rMED	0.5	0r
12.0	0.081	rMED	0.5	0r
12.0	0.067	rMED	0.5	0r
12.0	0.076	rMED	0.5	0r
12.0	0.063	rMED	0.5	0r
12.0	0.054	rMED	0.5	0r
12.0	0.059	rMED	0.5	0r
12.0	0.074	rMED	0.5	0r
12.0	0.057	rMED	0.5	0r
12.0	0.062	rMED	0.5	0r
12.0	0.059	rMED	0.5	0r
12.0	0.057	rMED	0.5	0r
12.0	0.086	rMED	0.5	0r
12.0	0.07	rMED	0.5	0r
12.0	0.063	rMED	0.5	0r
12.0	0.078	rMED	0.5	0r
12.0	0.054	rMED	0.5	0r
12.0	0.079	rMED	0.5	0r
12.0	0.06	rMED	0.5	0r
12.0	0.062	rMED	0.5	0r
12.0	0.064	rMED	0.5	0r
12.0	0.057	rMED	0.5	0r
12.0	0.048	rMED	0.5	0r
12.0	0.05	rMED	0.5	0r
12.0	0.059	rMED	0.5	0r
12.0	0.067	rMED	0.5	0r
12.0	0.069	rMED	0.5	0r
12.0	0.048	rMED	0.5	0r
12.0	0.064	rMED	0.5	0r
12.0	0.059	rMED	0.5	0r
12.0	0.061	rMED	0.5	0r
12.0	0.064	rMED	0.5	0r
12.0	0.06	rMED	0.5	0r
12.0	0.101	rMED	0.5	0r
12.0	0.059	rMED	0.5	0r
12.0	0.073	rMED	0.5	0r
12.0	0.047	rMED	0.5	0r
12.0	0.057	rMED	0.5	0r
12.0	0.069	rMED	0.5	0r
12.0	0.047	rMED	0.5	0r
12.0	0.061	rMED	0.5	0r
12.0	0.063	rMED	0.5	0r
12.0	0.068	rMED	0.5	0r
12.0	0.041	rMED	0.5	0r
12.0	0.052	rMED	0.5	0r
12.0	0.052	rMED	0.5	0r
12.0	0.066	rMED	0.5	0r
12.0	0.055	rMED	0.5	0r
12.0	0.062	rMED	0.5	0r
12.0	0.052	rMED	0.5	0r
12.0	0.062	rMED	0.5	0r
12.0	0.072	rMED	0.5	0r
12.0	0.056	rMED	0.5	0r
12.0	0.061	rMED	0.5	0r
12.0	0.052	rMED	0.5	0r
12.0	0.046	rMED	0.5	0r
12.0	0.049	rMED	0.5	0r
12.0	0.066	rMED	0.5	0r
12.0	0.051	rMED	0.5	0r
4.0	0.121	tMED	0.5	0r
4.0	0.115	tMED	0.5	0r
4.0	0.071	tMED	0.5	0r
4.0	0.105	tMED	0.5	0r
4.0	0.086	tMED	0.5	0r
4.0	0.13	tMED	0.5	0r
4.0	0.109	tMED	0.5	0r
4.0	0.098	tMED	0.5	0r
4.0	0.065	tMED	0.5	0r
4.0	0.099	tMED	0.5	0r
4.0	0.078	tMED	0.5	0r
4.0	0.12	tMED	0.5	0r
4.0	0.074	tMED	0.5	0r
4.0	0.081	tMED	0.5	0r
4.0	0.121	tMED	0.5	0r
4.0	0.075	tMED	0.5	0r
4.0	0.087	tMED	0.5	0r
4.0	0.089	tMED	0.5	0r
4.0	0.126	tMED	0.5	0r
4.0	0.105	tMED	0.5	0r
4.0	0.085	tMED	0.5	0r
4.0	0.127	tMED	0.5	0r
4.0	0.074	tMED	0.5	0r
4.0	0.088	tMED	0.5	0r
4.0	0.104	tMED	0.5	0r
4.0	0.098	tMED	0.5	0r
4.0	0.111	tMED	0.5	0r
4.0	0.119	tMED	0.5	0r
4.0	0.128	tMED	0.5	0r
4.0	0.09	tMED	0.5	0r
4.0	0.085	tMED	0.5	0r
4.0	0.128	tMED	0.5	0r
4.0	0.103	tMED	0.5	0r
4.0	0.176	tMED	0.5	0r
4.0	0.078	tMED	0.5	0r
4.0	0.069	tMED	0.5	0r
4.0	0.131	tMED	0.5	0r
4.0	0.069	tMED	0.5	0r
4.0	0.103	tMED	0.5	0r
4.0	0.082	tMED	0.5	0r
4.0	0.102	tMED	0.5	0r
4.0	0.084	tMED	0.5	0r
4.0	0.068	tMED	0.5	0r
4.0	0.155	tMED	0.5	0r
4.0	0.102	tMED	0.5	0r
4.0	0.106	tMED	0.5	0r
4.0	0.093	tMED	0.5	0r
4.0	0.087	tMED	0.5	0r
4.0	0.094	tMED	0.5	0r
4.0	0.09	tMED	0.5	0r
4.0	0.082	tMED	0.5	0r
4.0	0.072	tMED	0.5	0r
4.0	0.082	tMED	0.5	0r
4.0	0.077	tMED	0.5	0r
4.0	0.075	tMED	0.5	0r
4.0	0.077	tMED	0.5	0r
4.0	0.086	tMED	0.5	0r
4.0	0.12	tMED	0.5	0r
4.0	0.1	tMED	0.5	0r
4.0	0.082	tMED	0.5	0r
4.0	0.097	tMED	0.5	0r
4.0	0.107	tMED	0.5	0r
4.0	0.061	tMED	0.5	0r
4.0	0.078	tMED	0.5	0r
4.0	0.087	tMED	0.5	0r
4.0	0.126	tMED	0.5	0r
4.0	0.121	tMED	0.5	0r
4.0	0.108	tMED	0.5	0r
4.0	0.118	tMED	0.5	0r
4.0	0.099	tMED	0.5	0r
4.0	0.106	tMED	0.5	0r
4.0	0.105	tMED	0.5	0r
4.0	0.086	tMED	0.5	0r
4.0	0.085	tMED	0.5	0r
4.0	0.096	tMED	0.5	0r
4.0	0.088	tMED	0.5	0r
4.0	0.08	tMED	0.5	0r
4.0	0.115	tMED	0.5	0r
4.0	0.07	tMED	0.5	0r
4.0	0.088	tMED	0.5	0r
4.0	0.077	tMED	0.5	0r
4.0	0.102	tMED	0.5	0r
4.0	0.087	tMED	0.5	0r
4.0	0.073	tMED	0.5	0r
4.0	0.084	tMED	0.5	0r
4.0	0.08	tMED	0.5	0r
4.0	0.107	tMED	0.5	0r
4.0	0.171	tMED	0.5	0r
4.0	0.133	tMED	0.5	0r
4.0	0.095	tMED	0.5	0r
4.0	0.123	tMED	0.5	0r
4.0	0.079	tMED	0.5	0r
4.0	0.08	tMED	0.5	0r
4.0	0.08	tMED	0.5	0r
4.0	0.181	tMED	0.5	0r
4.0	0.09	tMED	0.5	0r
4.0	0.173	tMED	0.5	0r
4.0	0.092	tMED	0.5	0r
4.0	0.127	tMED	0.5	0r
4.0	0.081	tMED	0.5	0r
0.5	0.5	rMED	0.5	0r
0.5	0.672	rMED	0.5	0r
0.5	0.343	rMED	0.5	0r
0.5	0.286	rMED	0.5	0r
0.5	0.547	rMED	0.5	0r
0.5	0.675	rMED	0.5	0r
0.5	0.261	rMED	0.5	0r
0.5	0.744	rMED	0.5	0r
0.5	0.795	rMED	0.5	0r
0.5	0.697	rMED	0.5	0r
0.5	0.579	rMED	0.5	0r
0.5	0.313	rMED	0.5	0r
0.5	0.219	rMED	0.5	0r
0.5	0.864	rMED	0.5	0r
0.5	0.148	rMED	0.5	0r
0.5	0.376	rMED	0.5	0r
0.5	0.569	rMED	0.5	0r
0.5	0.591	rMED	0.5	0r
0.5	0.25	rMED	0.5	0r
0.5	0.404	rMED	0.5	0r
0.5	0.705	rMED	0.5	0r
0.5	0.472	rMED	0.5	0r
0.5	0.507	rMED	0.5	0r
0.5	0.568	rMED	0.5	0r
0.5	0.553	rMED	0.5	0r
0.5	0.105	rMED	0.5	0r
0.5	0.757	rMED	0.5	0r
0.5	0.22	rMED	0.5	0r
0.5	0.54	rMED	0.5	0r
0.5	0.312	rMED	0.5	0r
0.5	0.195	rMED	0.5	0r
0.5	0.535	rMED	0.5	0r
0.5	0.441	rMED	0.5	0r
0.5	0.187	rMED	0.5	0r
0.5	0.318	rMED	0.5	0r
0.5	0.61	rMED	0.5	0r
0.5	0.514	rMED	0.5	0r
0.5	0.24	rMED	0.5	0r
0.5	0.406	rMED	0.5	0r
0.5	0.476	rMED	0.5	0r
0.5	0.407	rMED	0.5	0r
0.5	0.437	rMED	0.5	0r
0.5	0.614	rMED	0.5	0r
0.5	0.734	rMED	0.5	0r
0.5	0.314	rMED	0.5	0r
0.5	0.338	rMED	0.5	0r
0.5	0.938	rMED	0.5	0r
0.5	0.137	rMED	0.5	0r
0.5	0.513	rMED	0.5	0r
0.5	0.52	rMED	0.5	0r
0.5	0.684	rMED	0.5	0r
0.5	0.351	rMED	0.5	0r
0.5	0.197	rMED	0.5	0r
0.5	0.213	rMED	0.5	0r
0.5	1.0	rMED	0.5	0r
0.5	0.425	rMED	0.5	0r
0.5	0.393	rMED	0.5	0r
0.5	0.73	rMED	0.5	0r
0.5	0.522	rMED	0.5	0r
0.5	0.261	rMED	0.5	0r
0.5	0.276	rMED	0.5	0r
0.5	0.341	rMED	0.5	0r
0.5	0.426	rMED	0.5	0r
0.5	0.287	rMED	0.5	0r
0.5	0.131	rMED	0.5	0r
0.5	0.614	rMED	0.5	0r
0.5	0.605	rMED	0.5	0r
0.5	0.315	rMED	0.5	0r
0.5	0.295	rMED	0.5	0r
0.5	0.24	rMED	0.5	0r
0.5	0.797	rMED	0.5	0r
0.5	0.507	rMED	0.5	0r
0.5	0.356	rMED	0.5	0r
0.5	0.447	rMED	0.5	0r
0.5	0.361	rMED	0.5	0r
0.5	0.281	rMED	0.5	0r
0.5	0.53	rMED	0.5	0r
0.5	0.746	rMED	0.5	0r
0.5	0.608	rMED	0.5	0r
0.5	0.961	rMED	0.5	0r
0.5	0.654	rMED	0.5	0r
0.5	0.657	rMED	0.5	0r
0.5	0.549	rMED	0.5	0r
0.5	0.265	rMED	0.5	0r
0.5	0.363	rMED	0.5	0r
0.5	0.809	rMED	0.5	0r
0.5	0.14	rMED	0.5	0r
0.5	0.125	rMED	0.5	0r
0.5	0.407	rMED	0.5	0r
0.5	0.512	rMED	0.5	0r
0.5	0.3	rMED	0.5	0r
0.5	0.385	rMED	0.5	0r
0.5	0.12	rMED	0.5	0r
0.5	0.274	rMED	0.5	0r
0.5	0.434	rMED	0.5	0r
0.5	0.464	rMED	0.5	0r
0.5	0.479	rMED	0.5	0r
0.5	0.44	rMED	0.5	0r
0.5	0.711	rMED	0.5	0r
0.5	0.394	rMED	0.5	0r
12.0	0.065	BIRRA	0.5	0r
12.0	0.085	BIRRA	0.5	0r
12.0	0.057	BIRRA	0.5	0r
12.0	0.047	BIRRA	0.5	0r
12.0	0.077	BIRRA	0.5	0r
12.0	0.05	BIRRA	0.5	0r
12.0	0.054	BIRRA	0.5	0r
12.0	0.079	BIRRA	0.5	0r
12.0	0.068	BIRRA	0.5	0r
12.0	0.053	BIRRA	0.5	0r
12.0	0.059	BIRRA	0.5	0r
12.0	0.053	BIRRA	0.5	0r
12.0	0.07	BIRRA	0.5	0r
12.0	0.064	BIRRA	0.5	0r
12.0	0.064	BIRRA	0.5	0r
12.0	0.061	BIRRA	0.5	0r
12.0	0.053	BIRRA	0.5	0r
12.0	0.063	BIRRA	0.5	0r
12.0	0.047	BIRRA	0.5	0r
12.0	0.064	BIRRA	0.5	0r
12.0	0.063	BIRRA	0.5	0r
12.0	0.065	BIRRA	0.5	0r
12.0	0.067	BIRRA	0.5	0r
12.0	0.054	BIRRA	0.5	0r
12.0	0.055	BIRRA	0.5	0r
12.0	0.074	BIRRA	0.5	0r
12.0	0.082	BIRRA	0.5	0r
12.0	0.056	BIRRA	0.5	0r
12.0	0.046	BIRRA	0.5	0r
12.0	0.055	BIRRA	0.5	0r
12.0	0.057	BIRRA	0.5	0r
12.0	0.062	BIRRA	0.5	0r
12.0	0.069	BIRRA	0.5	0r
12.0	0.062	BIRRA	0.5	0r
12.0	0.076	BIRRA	0.5	0r
12.0	0.06	BIRRA	0.5	0r
12.0	0.055	BIRRA	0.5	0r
12.0	0.067	BIRRA	0.5	0r
12.0	0.065	BIRRA	0.5	0r
12.0	0.051	BIRRA	0.5	0r
12.0	0.085	BIRRA	0.5	0r
12.0	0.087	BIRRA	0.5	0r
12.0	0.061	BIRRA	0.5	0r
12.0	0.073	BIRRA	0.5	0r
12.0	0.072	BIRRA	0.5	0r
12.0	0.074	BIRRA	0.5	0r
12.0	0.065	BIRRA	0.5	0r
12.0	0.064	BIRRA	0.5	0r
12.0	0.074	BIRRA	0.5	0r
12.0	0.058	BIRRA	0.5	0r
12.0	0.066	BIRRA	0.5	0r
12.0	0.064	BIRRA	0.5	0r
12.0	0.063	BIRRA	0.5	0r
12.0	0.061	BIRRA	0.5	0r
12.0	0.065	BIRRA	0.5	0r
12.0	0.055	BIRRA	0.5	0r
12.0	0.077	BIRRA	0.5	0r
12.0	0.061	BIRRA	0.5	0r
12.0	0.064	BIRRA	0.5	0r
12.0	0.062	BIRRA	0.5	0r
12.0	0.054	BIRRA	0.5	0r
12.0	0.056	BIRRA	0.5	0r
12.0	0.051	BIRRA	0.5	0r
12.0	0.067	BIRRA	0.5	0r
12.0	0.053	BIRRA	0.5	0r
12.0	0.056	BIRRA	0.5	0r
12.0	0.077	BIRRA	0.5	0r
12.0	0.068	BIRRA	0.5	0r
12.0	0.061	BIRRA	0.5	0r
12.0	0.064	BIRRA	0.5	0r
12.0	0.075	BIRRA	0.5	0r
12.0	0.08	BIRRA	0.5	0r
12.0	0.057	BIRRA	0.5	0r
12.0	0.069	BIRRA	0.5	0r
12.0	0.067	BIRRA	0.5	0r
12.0	0.076	BIRRA	0.5	0r
12.0	0.055	BIRRA	0.5	0r
12.0	0.078	BIRRA	0.5	0r
12.0	0.048	BIRRA	0.5	0r
12.0	0.063	BIRRA	0.5	0r
12.0	0.061	BIRRA	0.5	0r
12.0	0.058	BIRRA	0.5	0r
12.0	0.055	BIRRA	0.5	0r
12.0	0.065	BIRRA	0.5	0r
12.0	0.065	BIRRA	0.5	0r
12.0	0.054	BIRRA	0.5	0r
12.0	0.062	BIRRA	0.5	0r
12.0	0.078	BIRRA	0.5	0r
12.0	0.058	BIRRA	0.5	0r
12.0	0.043	BIRRA	0.5	0r
12.0	0.072	BIRRA	0.5	0r
12.0	0.058	BIRRA	0.5	0r
12.0	0.08	BIRRA	0.5	0r
12.0	0.056	BIRRA	0.5	0r
12.0	0.059	BIRRA	0.5	0r
12.0	0.056	BIRRA	0.5	0r
12.0	0.085	BIRRA	0.5	0r
12.0	0.053	BIRRA	0.5	0r
12.0	0.072	BIRRA	0.5	0r
12.0	0.048	BIRRA	0.5	0r
3.0	0.15	BiGbottom	0.5	0m
3.0	0.166	BiGbottom	0.5	0m
3.0	0.255	BiGbottom	0.5	0m
3.0	0.19	BiGbottom	0.5	0m
3.0	0.125	BiGbottom	0.5	0m
3.0	0.2	BiGbottom	0.5	0m
3.0	0.167	BiGbottom	0.5	0m
3.0	0.136	BiGbottom	0.5	0m
3.0	0.185	BiGbottom	0.5	0m
3.0	0.146	BiGbottom	0.5	0m
3.0	0.091	BiGbottom	0.5	0m
3.0	0.243	BiGbottom	0.5	0m
3.0	0.194	BiGbottom	0.5	0m
3.0	0.112	BiGbottom	0.5	0m
3.0	0.234	BiGbottom	0.5	0m
3.0	0.094	BiGbottom	0.5	0m
3.0	0.128	BiGbottom	0.5	0m
3.0	0.155	BiGbottom	0.5	0m
3.0	0.241	BiGbottom	0.5	0m
3.0	0.152	BiGbottom	0.5	0m
3.0	0.105	BiGbottom	0.5	0m
3.0	0.106	BiGbottom	0.5	0m
3.0	0.163	BiGbottom	0.5	0m
3.0	0.096	BiGbottom	0.5	0m
3.0	0.138	BiGbottom	0.5	0m
3.0	0.152	BiGbottom	0.5	0m
3.0	0.126	BiGbottom	0.5	0m
3.0	0.128	BiGbottom	0.5	0m
3.0	0.243	BiGbottom	0.5	0m
3.0	0.103	BiGbottom	0.5	0m
3.0	0.129	BiGbottom	0.5	0m
3.0	0.126	BiGbottom	0.5	0m
3.0	0.106	BiGbottom	0.5	0m
3.0	0.137	BiGbottom	0.5	0m
3.0	0.13	BiGbottom	0.5	0m
3.0	0.126	BiGbottom	0.5	0m
3.0	0.125	BiGbottom	0.5	0m
3.0	0.139	BiGbottom	0.5	0m
3.0	0.13	BiGbottom	0.5	0m
3.0	0.165	BiGbottom	0.5	0m
3.0	0.123	BiGbottom	0.5	0m
3.0	0.099	BiGbottom	0.5	0m
3.0	0.138	BiGbottom	0.5	0m
3.0	0.235	BiGbottom	0.5	0m
3.0	0.115	BiGbottom	0.5	0m
3.0	0.141	BiGbottom	0.5	0m
3.0	0.083	BiGbottom	0.5	0m
3.0	0.129	BiGbottom	0.5	0m
3.0	0.16	BiGbottom	0.5	0m
3.0	0.228	BiGbottom	0.5	0m
3.0	0.412	BiGbottom	0.5	0m
3.0	0.131	BiGbottom	0.5	0m
3.0	0.121	BiGbottom	0.5	0m
3.0	0.232	BiGbottom	0.5	0m
3.0	0.158	BiGbottom	0.5	0m
3.0	0.142	BiGbottom	0.5	0m
3.0	0.129	BiGbottom	0.5	0m
3.0	0.163	BiGbottom	0.5	0m
3.0	0.108	BiGbottom	0.5	0m
3.0	0.161	BiGbottom	0.5	0m
3.0	0.183	BiGbottom	0.5	0m
3.0	0.113	BiGbottom	0.5	0m
3.0	0.139	BiGbottom	0.5	0m
3.0	0.144	BiGbottom	0.5	0m
3.0	0.159	BiGbottom	0.5	0m
3.0	0.095	BiGbottom	0.5	0m
3.0	0.102	BiGbottom	0.5	0m
3.0	0.199	BiGbottom	0.5	0m
3.0	0.2	BiGbottom	0.5	0m
3.0	0.146	BiGbottom	0.5	0m
3.0	0.174	BiGbottom	0.5	0m
3.0	0.163	BiGbottom	0.5	0m
3.0	0.148	BiGbottom	0.5	0m
3.0	0.154	BiGbottom	0.5	0m
3.0	0.13	BiGbottom	0.5	0m
3.0	0.186	BiGbottom	0.5	0m
3.0	0.104	BiGbottom	0.5	0m
3.0	0.14	BiGbottom	0.5	0m
3.0	0.219	BiGbottom	0.5	0m
3.0	0.088	BiGbottom	0.5	0m
3.0	0.103	BiGbottom	0.5	0m
3.0	0.155	BiGbottom	0.5	0m
3.0	0.261	BiGbottom	0.5	0m
3.0	0.148	BiGbottom	0.5	0m
3.0	0.214	BiGbottom	0.5	0m
3.0	0.134	BiGbottom	0.5	0m
3.0	0.155	BiGbottom	0.5	0m
3.0	0.143	BiGbottom	0.5	0m
3.0	0.128	BiGbottom	0.5	0m
3.0	0.11	BiGbottom	0.5	0m
3.0	0.241	BiGbottom	0.5	0m
3.0	0.132	BiGbottom	0.5	0m
3.0	0.154	BiGbottom	0.5	0m
3.0	0.146	BiGbottom	0.5	0m
3.0	0.133	BiGbottom	0.5	0m
3.0	0.181	BiGbottom	0.5	0m
3.0	0.134	BiGbottom	0.5	0m
3.0	0.087	BiGbottom	0.5	0m
3.0	0.107	BiGbottom	0.5	0m
3.0	0.103	BiGbottom	0.5	0m
3.0	0.15	BiGbottom	0.5	0r
3.0	0.166	BiGbottom	0.5	0r
3.0	0.255	BiGbottom	0.5	0r
3.0	0.19	BiGbottom	0.5	0r
3.0	0.125	BiGbottom	0.5	0r
3.0	0.2	BiGbottom	0.5	0r
3.0	0.167	BiGbottom	0.5	0r
3.0	0.136	BiGbottom	0.5	0r
3.0	0.185	BiGbottom	0.5	0r
3.0	0.146	BiGbottom	0.5	0r
3.0	0.091	BiGbottom	0.5	0r
3.0	0.243	BiGbottom	0.5	0r
3.0	0.194	BiGbottom	0.5	0r
3.0	0.112	BiGbottom	0.5	0r
3.0	0.234	BiGbottom	0.5	0r
3.0	0.094	BiGbottom	0.5	0r
3.0	0.128	BiGbottom	0.5	0r
3.0	0.155	BiGbottom	0.5	0r
3.0	0.241	BiGbottom	0.5	0r
3.0	0.152	BiGbottom	0.5	0r
3.0	0.105	BiGbottom	0.5	0r
3.0	0.106	BiGbottom	0.5	0r
3.0	0.163	BiGbottom	0.5	0r
3.0	0.096	BiGbottom	0.5	0r
3.0	0.138	BiGbottom	0.5	0r
3.0	0.152	BiGbottom	0.5	0r
3.0	0.126	BiGbottom	0.5	0r
3.0	0.128	BiGbottom	0.5	0r
3.0	0.243	BiGbottom	0.5	0r
3.0	0.103	BiGbottom	0.5	0r
3.0	0.129	BiGbottom	0.5	0r
3.0	0.126	BiGbottom	0.5	0r
3.0	0.106	BiGbottom	0.5	0r
3.0	0.137	BiGbottom	0.5	0r
3.0	0.13	BiGbottom	0.5	0r
3.0	0.126	BiGbottom	0.5	0r
3.0	0.125	BiGbottom	0.5	0r
3.0	0.139	BiGbottom	0.5	0r
3.0	0.13	BiGbottom	0.5	0r
3.0	0.165	BiGbottom	0.5	0r
3.0	0.123	BiGbottom	0.5	0r
3.0	0.099	BiGbottom	0.5	0r
3.0	0.138	BiGbottom	0.5	0r
3.0	0.235	BiGbottom	0.5	0r
3.0	0.115	BiGbottom	0.5	0r
3.0	0.141	BiGbottom	0.5	0r
3.0	0.083	BiGbottom	0.5	0r
3.0	0.129	BiGbottom	0.5	0r
3.0	0.16	BiGbottom	0.5	0r
3.0	0.228	BiGbottom	0.5	0r
3.0	0.412	BiGbottom	0.5	0r
3.0	0.131	BiGbottom	0.5	0r
3.0	0.121	BiGbottom	0.5	0r
3.0	0.232	BiGbottom	0.5	0r
3.0	0.158	BiGbottom	0.5	0r
3.0	0.142	BiGbottom	0.5	0r
3.0	0.129	BiGbottom	0.5	0r
3.0	0.163	BiGbottom	0.5	0r
3.0	0.108	BiGbottom	0.5	0r
3.0	0.161	BiGbottom	0.5	0r
3.0	0.183	BiGbottom	0.5	0r
3.0	0.113	BiGbottom	0.5	0r
3.0	0.139	BiGbottom	0.5	0r
3.0	0.144	BiGbottom	0.5	0r
3.0	0.159	BiGbottom	0.5	0r
3.0	0.095	BiGbottom	0.5	0r
3.0	0.102	BiGbottom	0.5	0r
3.0	0.199	BiGbottom	0.5	0r
3.0	0.2	BiGbottom	0.5	0r
3.0	0.146	BiGbottom	0.5	0r
3.0	0.174	BiGbottom	0.5	0r
3.0	0.163	BiGbottom	0.5	0r
3.0	0.148	BiGbottom	0.5	0r
3.0	0.154	BiGbottom	0.5	0r
3.0	0.13	BiGbottom	0.5	0r
3.0	0.186	BiGbottom	0.5	0r
3.0	0.104	BiGbottom	0.5	0r
3.0	0.14	BiGbottom	0.5	0r
3.0	0.219	BiGbottom	0.5	0r
3.0	0.088	BiGbottom	0.5	0r
3.0	0.103	BiGbottom	0.5	0r
3.0	0.155	BiGbottom	0.5	0r
3.0	0.261	BiGbottom	0.5	0r
3.0	0.148	BiGbottom	0.5	0r
3.0	0.214	BiGbottom	0.5	0r
3.0	0.134	BiGbottom	0.5	0r
3.0	0.155	BiGbottom	0.5	0r
3.0	0.143	BiGbottom	0.5	0r
3.0	0.128	BiGbottom	0.5	0r
3.0	0.11	BiGbottom	0.5	0r
3.0	0.241	BiGbottom	0.5	0r
3.0	0.132	BiGbottom	0.5	0r
3.0	0.154	BiGbottom	0.5	0r
3.0	0.146	BiGbottom	0.5	0r
3.0	0.133	BiGbottom	0.5	0r
3.0	0.181	BiGbottom	0.5	0r
3.0	0.134	BiGbottom	0.5	0r
3.0	0.087	BiGbottom	0.5	0r
3.0	0.107	BiGbottom	0.5	0r
3.0	0.103	BiGbottom	0.5	0r
1.0	0.486	tMEAN	0.5	0r
1.0	0.194	tMEAN	0.5	0r
1.0	0.503	tMEAN	0.5	0r
1.0	0.134	tMEAN	0.5	0r
1.0	0.725	tMEAN	0.5	0r
1.0	0.206	tMEAN	0.5	0r
1.0	0.457	tMEAN	0.5	0r
1.0	0.255	tMEAN	0.5	0r
1.0	0.099	tMEAN	0.5	0r
1.0	0.166	tMEAN	0.5	0r
1.0	0.686	tMEAN	0.5	0r
1.0	0.188	tMEAN	0.5	0r
1.0	0.22	tMEAN	0.5	0r
1.0	0.622	tMEAN	0.5	0r
1.0	0.077	tMEAN	0.5	0r
1.0	0.209	tMEAN	0.5	0r
1.0	0.392	tMEAN	0.5	0r
1.0	0.167	tMEAN	0.5	0r
1.0	0.115	tMEAN	0.5	0r
1.0	0.435	tMEAN	0.5	0r
1.0	0.539	tMEAN	0.5	0r
1.0	0.329	tMEAN	0.5	0r
1.0	0.798	tMEAN	0.5	0r
1.0	0.241	tMEAN	0.5	0r
1.0	0.29	tMEAN	0.5	0r
1.0	0.286	tMEAN	0.5	0r
1.0	0.377	tMEAN	0.5	0r
1.0	0.292	tMEAN	0.5	0r
1.0	0.151	tMEAN	0.5	0r
1.0	0.125	tMEAN	0.5	0r
1.0	0.418	tMEAN	0.5	0r
1.0	0.399	tMEAN	0.5	0r
1.0	0.305	tMEAN	0.5	0r
1.0	0.42	tMEAN	0.5	0r
1.0	0.335	tMEAN	0.5	0r
1.0	0.211	tMEAN	0.5	0r
1.0	0.3292806484295846	tMEAN	0.5	0r
1.0	0.127	tMEAN	0.5	0r
1.0	0.266	tMEAN	0.5	0r
1.0	0.367	tMEAN	0.5	0r
1.0	0.158	tMEAN	0.5	0r
1.0	0.238	tMEAN	0.5	0r
1.0	0.204	tMEAN	0.5	0r
1.0	0.213	tMEAN	0.5	0r
1.0	0.122	tMEAN	0.5	0r
1.0	0.196	tMEAN	0.5	0r
1.0	0.198	tMEAN	0.5	0r
1.0	0.154	tMEAN	0.5	0r
1.0	0.267	tMEAN	0.5	0r
1.0	0.204	tMEAN	0.5	0r
1.0	0.134	tMEAN	0.5	0r
1.0	0.55	tMEAN	0.5	0r
1.0	0.328	tMEAN	0.5	0r
1.0	0.314	tMEAN	0.5	0r
1.0	0.161	tMEAN	0.5	0r
1.0	0.262	tMEAN	0.5	0r
1.0	0.325	tMEAN	0.5	0r
1.0	0.148	tMEAN	0.5	0r
1.0	0.292	tMEAN	0.5	0r
1.0	0.842	tMEAN	0.5	0r
1.0	0.221	tMEAN	0.5	0r
1.0	0.185	tMEAN	0.5	0r
1.0	0.297	tMEAN	0.5	0r
1.0	0.449	tMEAN	0.5	0r
1.0	0.17	tMEAN	0.5	0r
1.0	0.747	tMEAN	0.5	0r
1.0	0.402	tMEAN	0.5	0r
1.0	0.40728831725616294	tMEAN	0.5	0r
1.0	0.552	tMEAN	0.5	0r
1.0	0.365	tMEAN	0.5	0r
1.0	0.52	tMEAN	0.5	0r
1.0	0.346	tMEAN	0.5	0r
1.0	0.23	tMEAN	0.5	0r
1.0	0.295	tMEAN	0.5	0r
1.0	0.233	tMEAN	0.5	0r
1.0	0.154	tMEAN	0.5	0r
1.0	0.156	tMEAN	0.5	0r
1.0	0.343	tMEAN	0.5	0r
1.0	0.152	tMEAN	0.5	0r
1.0	0.206	tMEAN	0.5	0r
1.0	0.402	tMEAN	0.5	0r
1.0	0.078	tMEAN	0.5	0r
1.0	0.191	tMEAN	0.5	0r
1.0	0.422	tMEAN	0.5	0r
1.0	0.129	tMEAN	0.5	0r
1.0	0.378	tMEAN	0.5	0r
1.0	0.214	tMEAN	0.5	0r
1.0	0.186	tMEAN	0.5	0r
1.0	0.289	tMEAN	0.5	0r
1.0	0.126	tMEAN	0.5	0r
1.0	0.337	tMEAN	0.5	0r
1.0	0.298	tMEAN	0.5	0r
1.0	0.133	tMEAN	0.5	0r
1.0	0.273	tMEAN	0.5	0r
1.0	0.166	tMEAN	0.5	0r
1.0	0.702	tMEAN	0.5	0r
1.0	0.321	tMEAN	0.5	0r
1.0	0.618	tMEAN	0.5	0r
1.0	0.306	tMEAN	0.5	0r
1.0	0.135	tMEAN	0.5	0r
0.5	0.645	rGEO	0.5	0r
0.5	0.555	rGEO	0.5	0r
0.5	0.507	rGEO	0.5	0r
0.5	0.335	rGEO	0.5	0r
0.5	0.773	rGEO	0.5	0r
0.5	0.853	rGEO	0.5	0r
0.5	0.376	rGEO	0.5	0r
0.5	0.716	rGEO	0.5	0r
0.5	0.731	rGEO	0.5	0r
0.5	0.88	rGEO	0.5	0r
0.5	0.675	rGEO	0.5	0r
0.5	0.655	rGEO	0.5	0r
0.5	0.662	rGEO	0.5	0r
0.5	0.639	rGEO	0.5	0r
0.5	0.437	rGEO	0.5	0r
0.5	0.572	rGEO	0.5	0r
0.5	0.812	rGEO	0.5	0r
0.5	0.773	rGEO	0.5	0r
0.5	0.448	rGEO	0.5	0r
0.5	0.784	rGEO	0.5	0r
0.5	0.791	rGEO	0.5	0r
0.5	0.795	rGEO	0.5	0r
0.5	0.657	rGEO	0.5	0r
0.5	0.771	rGEO	0.5	0r
0.5	0.591	rGEO	0.5	0r
0.5	0.484	rGEO	0.5	0r
0.5	0.817	rGEO	0.5	0r
0.5	0.304	rGEO	0.5	0r
0.5	0.625	rGEO	0.5	0r
0.5	0.485	rGEO	0.5	0r
0.5	0.54	rGEO	0.5	0r
0.5	0.762	rGEO	0.5	0r
0.5	0.412	rGEO	0.5	0r
0.5	0.552	rGEO	0.5	0r
0.5	0.734	rGEO	0.5	0r
0.5	0.489	rGEO	0.5	0r
0.5	0.703	rGEO	0.5	0r
0.5	0.718	rGEO	0.5	0r
0.5	0.442	rGEO	0.5	0r
0.5	0.463	rGEO	0.5	0r
0.5	0.851	rGEO	0.5	0r
0.5	0.63	rGEO	0.5	0r
0.5	0.597	rGEO	0.5	0r
0.5	0.664	rGEO	0.5	0r
0.5	0.508	rGEO	0.5	0r
0.5	0.533	rGEO	0.5	0r
0.5	0.817	rGEO	0.5	0r
0.5	0.372	rGEO	0.5	0r
0.5	0.663	rGEO	0.5	0r
0.5	0.693	rGEO	0.5	0r
0.5	0.783	rGEO	0.5	0r
0.5	0.694	rGEO	0.5	0r
0.5	0.373	rGEO	0.5	0r
0.5	0.808	rGEO	0.5	0r
0.5	0.65	rGEO	0.5	0r
0.5	0.514	rGEO	0.5	0r
0.5	0.47	rGEO	0.5	0r
0.5	0.899	rGEO	0.5	0r
0.5	0.735	rGEO	0.5	0r
0.5	0.535	rGEO	0.5	0r
0.5	0.742	rGEO	0.5	0r
0.5	0.486	rGEO	0.5	0r
0.5	0.769	rGEO	0.5	0r
0.5	0.911	rGEO	0.5	0r
0.5	0.68	rGEO	0.5	0r
0.5	0.873	rGEO	0.5	0r
0.5	0.793	rGEO	0.5	0r
0.5	0.438	rGEO	0.5	0r
0.5	0.347	rGEO	0.5	0r
0.5	0.416	rGEO	0.5	0r
0.5	0.616	rGEO	0.5	0r
0.5	0.694	rGEO	0.5	0r
0.5	0.607	rGEO	0.5	0r
0.5	0.656	rGEO	0.5	0r
0.5	0.452	rGEO	0.5	0r
0.5	0.367	rGEO	0.5	0r
0.5	0.62	rGEO	0.5	0r
0.5	0.739	rGEO	0.5	0r
0.5	0.574	rGEO	0.5	0r
0.5	0.843	rGEO	0.5	0r
0.5	0.694	rGEO	0.5	0r
0.5	0.641	rGEO	0.5	0r
0.5	0.557	rGEO	0.5	0r
0.5	0.672	rGEO	0.5	0r
0.5	0.863	rGEO	0.5	0r
0.5	0.808	rGEO	0.5	0r
0.5	0.584	rGEO	0.5	0r
0.5	0.587	rGEO	0.5	0r
0.5	0.858	rGEO	0.5	0r
0.5	0.745	rGEO	0.5	0r
0.5	0.548	rGEO	0.5	0r
0.5	0.548	rGEO	0.5	0r
0.5	0.681	rGEO	0.5	0r
0.5	0.547	rGEO	0.5	0r
0.5	0.398	rGEO	0.5	0r
0.5	0.413	rGEO	0.5	0r
0.5	0.396	rGEO	0.5	0r
0.5	0.578	rGEO	0.5	0r
0.5	0.633	rGEO	0.5	0r
0.5	0.439	rGEO	0.5	0r
1.0	0.538	tGEO	0.5	0r
1.0	0.27	tGEO	0.5	0r
1.0	0.515	tGEO	0.5	0r
1.0	0.352	tGEO	0.5	0r
1.0	0.623	tGEO	0.5	0r
1.0	0.258	tGEO	0.5	0r
1.0	0.425	tGEO	0.5	0r
1.0	0.441	tGEO	0.5	0r
1.0	0.263	tGEO	0.5	0r
1.0	0.301	tGEO	0.5	0r
1.0	0.525	tGEO	0.5	0r
1.0	0.214	tGEO	0.5	0r
1.0	0.291	tGEO	0.5	0r
1.0	0.567	tGEO	0.5	0r
1.0	0.154	tGEO	0.5	0r
1.0	0.239	tGEO	0.5	0r
1.0	0.574	tGEO	0.5	0r
1.0	0.221	tGEO	0.5	0r
1.0	0.233	tGEO	0.5	0r
1.0	0.462	tGEO	0.5	0r
1.0	0.435	tGEO	0.5	0r
1.0	0.396	tGEO	0.5	0r
1.0	0.627	tGEO	0.5	0r
1.0	0.29	tGEO	0.5	0r
1.0	0.318	tGEO	0.5	0r
1.0	0.365	tGEO	0.5	0r
1.0	0.369	tGEO	0.5	0r
1.0	0.353	tGEO	0.5	0r
1.0	0.172	tGEO	0.5	0r
1.0	0.234	tGEO	0.5	0r
1.0	0.535	tGEO	0.5	0r
1.0	0.372	tGEO	0.5	0r
1.0	0.367	tGEO	0.5	0r
1.0	0.374	tGEO	0.5	0r
1.0	0.374	tGEO	0.5	0r
1.0	0.27	tGEO	0.5	0r
1.0	0.3292806484295846	tGEO	0.5	0r
1.0	0.307	tGEO	0.5	0r
1.0	0.318	tGEO	0.5	0r
1.0	0.34	tGEO	0.5	0r
1.0	0.23	tGEO	0.5	0r
1.0	0.3	tGEO	0.5	0r
1.0	0.264	tGEO	0.5	0r
1.0	0.306	tGEO	0.5	0r
1.0	0.228	tGEO	0.5	0r
1.0	0.283	tGEO	0.5	0r
1.0	0.339	tGEO	0.5	0r
1.0	0.225	tGEO	0.5	0r
1.0	0.299	tGEO	0.5	0r
1.0	0.3	tGEO	0.5	0r
1.0	0.204	tGEO	0.5	0r
1.0	0.611	tGEO	0.5	0r
1.0	0.359	tGEO	0.5	0r
1.0	0.365	tGEO	0.5	0r
1.0	0.317	tGEO	0.5	0r
1.0	0.365	tGEO	0.5	0r
1.0	0.355	tGEO	0.5	0r
1.0	0.228	tGEO	0.5	0r
1.0	0.289	tGEO	0.5	0r
1.0	0.766	tGEO	0.5	0r
1.0	0.266	tGEO	0.5	0r
1.0	0.21	tGEO	0.5	0r
1.0	0.362	tGEO	0.5	0r
1.0	0.393	tGEO	0.5	0r
1.0	0.236	tGEO	0.5	0r
1.0	0.709	tGEO	0.5	0r
1.0	0.398	tGEO	0.5	0r
1.0	0.40728831725616294	tGEO	0.5	0r
1.0	0.594	tGEO	0.5	0r
1.0	0.52	tGEO	0.5	0r
1.0	0.522	tGEO	0.5	0r
1.0	0.427	tGEO	0.5	0r
1.0	0.306	tGEO	0.5	0r
1.0	0.308	tGEO	0.5	0r
1.0	0.304	tGEO	0.5	0r
1.0	0.201	tGEO	0.5	0r
1.0	0.245	tGEO	0.5	0r
1.0	0.444	tGEO	0.5	0r
1.0	0.261	tGEO	0.5	0r
1.0	0.305	tGEO	0.5	0r
1.0	0.378	tGEO	0.5	0r
1.0	0.145	tGEO	0.5	0r
1.0	0.24	tGEO	0.5	0r
1.0	0.447	tGEO	0.5	0r
1.0	0.21	tGEO	0.5	0r
1.0	0.371	tGEO	0.5	0r
1.0	0.278	tGEO	0.5	0r
1.0	0.226	tGEO	0.5	0r
1.0	0.44	tGEO	0.5	0r
1.0	0.196	tGEO	0.5	0r
1.0	0.36	tGEO	0.5	0r
1.0	0.314	tGEO	0.5	0r
1.0	0.276	tGEO	0.5	0r
1.0	0.32	tGEO	0.5	0r
1.0	0.317	tGEO	0.5	0r
1.0	0.605	tGEO	0.5	0r
1.0	0.329	tGEO	0.5	0r
1.0	0.565	tGEO	0.5	0r
1.0	0.312	tGEO	0.5	0r
1.0	0.287	tGEO	0.5	0r
4.0	0.115	tMEAN	0.5	0r
4.0	0.052	tMEAN	0.5	0r
4.0	0.058	tMEAN	0.5	0r
4.0	0.086	tMEAN	0.5	0r
4.0	0.095	tMEAN	0.5	0r
4.0	0.08	tMEAN	0.5	0r
4.0	0.14	tMEAN	0.5	0r
4.0	0.07	tMEAN	0.5	0r
4.0	0.087	tMEAN	0.5	0r
4.0	0.095	tMEAN	0.5	0r
4.0	0.079	tMEAN	0.5	0r
4.0	0.092	tMEAN	0.5	0r
4.0	0.056	tMEAN	0.5	0r
4.0	0.074	tMEAN	0.5	0r
4.0	0.091	tMEAN	0.5	0r
4.0	0.085	tMEAN	0.5	0r
4.0	0.092	tMEAN	0.5	0r
4.0	0.087	tMEAN	0.5	0r
4.0	0.187	tMEAN	0.5	0r
4.0	0.119	tMEAN	0.5	0r
4.0	0.077	tMEAN	0.5	0r
4.0	0.124	tMEAN	0.5	0r
4.0	0.08	tMEAN	0.5	0r
4.0	0.071	tMEAN	0.5	0r
4.0	0.053	tMEAN	0.5	0r
4.0	0.062	tMEAN	0.5	0r
4.0	0.091	tMEAN	0.5	0r
4.0	0.109	tMEAN	0.5	0r
4.0	0.079	tMEAN	0.5	0r
4.0	0.099	tMEAN	0.5	0r
4.0	0.118	tMEAN	0.5	0r
4.0	0.121	tMEAN	0.5	0r
4.0	0.107	tMEAN	0.5	0r
4.0	0.227	tMEAN	0.5	0r
4.0	0.083	tMEAN	0.5	0r
4.0	0.086	tMEAN	0.5	0r
4.0	0.156	tMEAN	0.5	0r
4.0	0.07	tMEAN	0.5	0r
4.0	0.076	tMEAN	0.5	0r
4.0	0.102	tMEAN	0.5	0r
4.0	0.087	tMEAN	0.5	0r
4.0	0.097	tMEAN	0.5	0r
4.0	0.062	tMEAN	0.5	0r
4.0	0.11	tMEAN	0.5	0r
4.0	0.088	tMEAN	0.5	0r
4.0	0.078	tMEAN	0.5	0r
4.0	0.051	tMEAN	0.5	0r
4.0	0.066	tMEAN	0.5	0r
4.0	0.077	tMEAN	0.5	0r
4.0	0.107	tMEAN	0.5	0r
4.0	0.146	tMEAN	0.5	0r
4.0	0.075	tMEAN	0.5	0r
4.0	0.078	tMEAN	0.5	0r
4.0	0.066	tMEAN	0.5	0r
4.0	0.067	tMEAN	0.5	0r
4.0	0.092	tMEAN	0.5	0r
4.0	0.055	tMEAN	0.5	0r
4.0	0.111	tMEAN	0.5	0r
4.0	0.061	tMEAN	0.5	0r
4.0	0.068	tMEAN	0.5	0r
4.0	0.145	tMEAN	0.5	0r
4.0	0.121	tMEAN	0.5	0r
4.0	0.148	tMEAN	0.5	0r
4.0	0.092	tMEAN	0.5	0r
4.0	0.085	tMEAN	0.5	0r
4.0	0.097	tMEAN	0.5	0r
4.0	0.062	tMEAN	0.5	0r
4.0	0.096	tMEAN	0.5	0r
4.0	0.142	tMEAN	0.5	0r
4.0	0.101	tMEAN	0.5	0r
4.0	0.083	tMEAN	0.5	0r
4.0	0.133	tMEAN	0.5	0r
4.0	0.1	tMEAN	0.5	0r
4.0	0.086	tMEAN	0.5	0r
4.0	0.106	tMEAN	0.5	0r
4.0	0.085	tMEAN	0.5	0r
4.0	0.07	tMEAN	0.5	0r
4.0	0.068	tMEAN	0.5	0r
4.0	0.053	tMEAN	0.5	0r
4.0	0.062	tMEAN	0.5	0r
4.0	0.064	tMEAN	0.5	0r
4.0	0.116	tMEAN	0.5	0r
4.0	0.124	tMEAN	0.5	0r
4.0	0.1	tMEAN	0.5	0r
4.0	0.067	tMEAN	0.5	0r
4.0	0.079	tMEAN	0.5	0r
4.0	0.118	tMEAN	0.5	0r
4.0	0.127	tMEAN	0.5	0r
4.0	0.156	tMEAN	0.5	0r
4.0	0.089	tMEAN	0.5	0r
4.0	0.087	tMEAN	0.5	0r
4.0	0.073	tMEAN	0.5	0r
4.0	0.069	tMEAN	0.5	0r
4.0	0.08	tMEAN	0.5	0r
4.0	0.141	tMEAN	0.5	0r
4.0	0.083	tMEAN	0.5	0r
4.0	0.241	tMEAN	0.5	0r
4.0	0.077	tMEAN	0.5	0r
4.0	0.124	tMEAN	0.5	0r
4.0	0.059	tMEAN	0.5	0r
3.0	0.111	BiGNA	0.5	0m
3.0	0.192	BiGNA	0.5	0m
3.0	0.138	BiGNA	0.5	0m
3.0	0.12	BiGNA	0.5	0m
3.0	0.102	BiGNA	0.5	0m
3.0	0.215	BiGNA	0.5	0m
3.0	0.151	BiGNA	0.5	0m
3.0	0.162	BiGNA	0.5	0m
3.0	0.121	BiGNA	0.5	0m
3.0	0.081	BiGNA	0.5	0m
3.0	0.119	BiGNA	0.5	0m
3.0	0.13	BiGNA	0.5	0m
3.0	0.142	BiGNA	0.5	0m
3.0	0.102	BiGNA	0.5	0m
3.0	0.155	BiGNA	0.5	0m
3.0	0.074	BiGNA	0.5	0m
3.0	0.086	BiGNA	0.5	0m
3.0	0.114	BiGNA	0.5	0m
3.0	0.152	BiGNA	0.5	0m
3.0	0.113	BiGNA	0.5	0m
3.0	0.101	BiGNA	0.5	0m
3.0	0.088	BiGNA	0.5	0m
3.0	0.115	BiGNA	0.5	0m
3.0	0.074	BiGNA	0.5	0m
3.0	0.101	BiGNA	0.5	0m
3.0	0.134	BiGNA	0.5	0m
3.0	0.078	BiGNA	0.5	0m
3.0	0.1	BiGNA	0.5	0m
3.0	0.116	BiGNA	0.5	0m
3.0	0.079	BiGNA	0.5	0m
3.0	0.105	BiGNA	0.5	0m
3.0	0.09	BiGNA	0.5	0m
3.0	0.101	BiGNA	0.5	0m
3.0	0.111	BiGNA	0.5	0m
3.0	0.089	BiGNA	0.5	0m
3.0	0.104	BiGNA	0.5	0m
3.0	0.102	BiGNA	0.5	0m
3.0	0.103	BiGNA	0.5	0m
3.0	0.119	BiGNA	0.5	0m
3.0	0.128	BiGNA	0.5	0m
3.0	0.093	BiGNA	0.5	0m
3.0	0.082	BiGNA	0.5	0m
3.0	0.135	BiGNA	0.5	0m
3.0	0.144	BiGNA	0.5	0m
3.0	0.077	BiGNA	0.5	0m
3.0	0.144	BiGNA	0.5	0m
3.0	0.071	BiGNA	0.5	0m
3.0	0.124	BiGNA	0.5	0m
3.0	0.094	BiGNA	0.5	0m
3.0	0.251	BiGNA	0.5	0m
3.0	0.301	BiGNA	0.5	0m
3.0	0.105	BiGNA	0.5	0m
3.0	0.094	BiGNA	0.5	0m
3.0	0.319	BiGNA	0.5	0m
3.0	0.078	BiGNA	0.5	0m
3.0	0.108	BiGNA	0.5	0m
3.0	0.078	BiGNA	0.5	0m
3.0	0.107	BiGNA	0.5	0m
3.0	0.07	BiGNA	0.5	0m
3.0	0.091	BiGNA	0.5	0m
3.0	0.083	BiGNA	0.5	0m
3.0	0.074	BiGNA	0.5	0m
3.0	0.125	BiGNA	0.5	0m
3.0	0.072	BiGNA	0.5	0m
3.0	0.16	BiGNA	0.5	0m
3.0	0.094	BiGNA	0.5	0m
3.0	0.083	BiGNA	0.5	0m
3.0	0.167	BiGNA	0.5	0m
3.0	0.095	BiGNA	0.5	0m
3.0	0.107	BiGNA	0.5	0m
3.0	0.121	BiGNA	0.5	0m
3.0	0.124	BiGNA	0.5	0m
3.0	0.09	BiGNA	0.5	0m
3.0	0.184	BiGNA	0.5	0m
3.0	0.117	BiGNA	0.5	0m
3.0	0.118	BiGNA	0.5	0m
3.0	0.077	BiGNA	0.5	0m
3.0	0.11	BiGNA	0.5	0m
3.0	0.076	BiGNA	0.5	0m
3.0	0.09	BiGNA	0.5	0m
3.0	0.094	BiGNA	0.5	0m
3.0	0.127	BiGNA	0.5	0m
3.0	0.158	BiGNA	0.5	0m
3.0	0.139	BiGNA	0.5	0m
3.0	0.133	BiGNA	0.5	0m
3.0	0.088	BiGNA	0.5	0m
3.0	0.125	BiGNA	0.5	0m
3.0	0.163	BiGNA	0.5	0m
3.0	0.12	BiGNA	0.5	0m
3.0	0.081	BiGNA	0.5	0m
3.0	0.186	BiGNA	0.5	0m
3.0	0.12	BiGNA	0.5	0m
3.0	0.092	BiGNA	0.5	0m
3.0	0.086	BiGNA	0.5	0m
3.0	0.088	BiGNA	0.5	0m
3.0	0.16	BiGNA	0.5	0m
3.0	0.098	BiGNA	0.5	0m
3.0	0.069	BiGNA	0.5	0m
3.0	0.094	BiGNA	0.5	0m
3.0	0.09	BiGNA	0.5	0m
3.0	0.111	BiGNA	0.5	0r
3.0	0.192	BiGNA	0.5	0r
3.0	0.138	BiGNA	0.5	0r
3.0	0.12	BiGNA	0.5	0r
3.0	0.102	BiGNA	0.5	0r
3.0	0.215	BiGNA	0.5	0r
3.0	0.151	BiGNA	0.5	0r
3.0	0.162	BiGNA	0.5	0r
3.0	0.121	BiGNA	0.5	0r
3.0	0.081	BiGNA	0.5	0r
3.0	0.119	BiGNA	0.5	0r
3.0	0.13	BiGNA	0.5	0r
3.0	0.142	BiGNA	0.5	0r
3.0	0.102	BiGNA	0.5	0r
3.0	0.155	BiGNA	0.5	0r
3.0	0.074	BiGNA	0.5	0r
3.0	0.086	BiGNA	0.5	0r
3.0	0.114	BiGNA	0.5	0r
3.0	0.152	BiGNA	0.5	0r
3.0	0.113	BiGNA	0.5	0r
3.0	0.101	BiGNA	0.5	0r
3.0	0.088	BiGNA	0.5	0r
3.0	0.115	BiGNA	0.5	0r
3.0	0.074	BiGNA	0.5	0r
3.0	0.101	BiGNA	0.5	0r
3.0	0.134	BiGNA	0.5	0r
3.0	0.078	BiGNA	0.5	0r
3.0	0.1	BiGNA	0.5	0r
3.0	0.116	BiGNA	0.5	0r
3.0	0.079	BiGNA	0.5	0r
3.0	0.105	BiGNA	0.5	0r
3.0	0.09	BiGNA	0.5	0r
3.0	0.101	BiGNA	0.5	0r
3.0	0.111	BiGNA	0.5	0r
3.0	0.089	BiGNA	0.5	0r
3.0	0.104	BiGNA	0.5	0r
3.0	0.102	BiGNA	0.5	0r
3.0	0.103	BiGNA	0.5	0r
3.0	0.119	BiGNA	0.5	0r
3.0	0.128	BiGNA	0.5	0r
3.0	0.093	BiGNA	0.5	0r
3.0	0.082	BiGNA	0.5	0r
3.0	0.135	BiGNA	0.5	0r
3.0	0.144	BiGNA	0.5	0r
3.0	0.077	BiGNA	0.5	0r
3.0	0.144	BiGNA	0.5	0r
3.0	0.071	BiGNA	0.5	0r
3.0	0.124	BiGNA	0.5	0r
3.0	0.094	BiGNA	0.5	0r
3.0	0.251	BiGNA	0.5	0r
3.0	0.301	BiGNA	0.5	0r
3.0	0.105	BiGNA	0.5	0r
3.0	0.094	BiGNA	0.5	0r
3.0	0.319	BiGNA	0.5	0r
3.0	0.078	BiGNA	0.5	0r
3.0	0.108	BiGNA	0.5	0r
3.0	0.078	BiGNA	0.5	0r
3.0	0.107	BiGNA	0.5	0r
3.0	0.07	BiGNA	0.5	0r
3.0	0.091	BiGNA	0.5	0r
3.0	0.083	BiGNA	0.5	0r
3.0	0.074	BiGNA	0.5	0r
3.0	0.125	BiGNA	0.5	0r
3.0	0.072	BiGNA	0.5	0r
3.0	0.16	BiGNA	0.5	0r
3.0	0.094	BiGNA	0.5	0r
3.0	0.083	BiGNA	0.5	0r
3.0	0.167	BiGNA	0.5	0r
3.0	0.095	BiGNA	0.5	0r
3.0	0.107	BiGNA	0.5	0r
3.0	0.121	BiGNA	0.5	0r
3.0	0.124	BiGNA	0.5	0r
3.0	0.09	BiGNA	0.5	0r
3.0	0.184	BiGNA	0.5	0r
3.0	0.117	BiGNA	0.5	0r
3.0	0.118	BiGNA	0.5	0r
3.0	0.077	BiGNA	0.5	0r
3.0	0.11	BiGNA	0.5	0r
3.0	0.076	BiGNA	0.5	0r
3.0	0.09	BiGNA	0.5	0r
3.0	0.094	BiGNA	0.5	0r
3.0	0.127	BiGNA	0.5	0r
3.0	0.158	BiGNA	0.5	0r
3.0	0.139	BiGNA	0.5	0r
3.0	0.133	BiGNA	0.5	0r
3.0	0.088	BiGNA	0.5	0r
3.0	0.125	BiGNA	0.5	0r
3.0	0.163	BiGNA	0.5	0r
3.0	0.12	BiGNA	0.5	0r
3.0	0.081	BiGNA	0.5	0r
3.0	0.186	BiGNA	0.5	0r
3.0	0.12	BiGNA	0.5	0r
3.0	0.092	BiGNA	0.5	0r
3.0	0.086	BiGNA	0.5	0r
3.0	0.088	BiGNA	0.5	0r
3.0	0.16	BiGNA	0.5	0r
3.0	0.098	BiGNA	0.5	0r
3.0	0.069	BiGNA	0.5	0r
3.0	0.094	BiGNA	0.5	0r
3.0	0.09	BiGNA	0.5	0r
4.0	0.122	tGEO	0.5	0r
4.0	0.074	tGEO	0.5	0r
4.0	0.076	tGEO	0.5	0r
4.0	0.102	tGEO	0.5	0r
4.0	0.115	tGEO	0.5	0r
4.0	0.095	tGEO	0.5	0r
4.0	0.124	tGEO	0.5	0r
4.0	0.083	tGEO	0.5	0r
4.0	0.089	tGEO	0.5	0r
4.0	0.091	tGEO	0.5	0r
4.0	0.103	tGEO	0.5	0r
4.0	0.134	tGEO	0.5	0r
4.0	0.062	tGEO	0.5	0r
4.0	0.113	tGEO	0.5	0r
4.0	0.121	tGEO	0.5	0r
4.0	0.085	tGEO	0.5	0r
4.0	0.103	tGEO	0.5	0r
4.0	0.095	tGEO	0.5	0r
4.0	0.154	tGEO	0.5	0r
4.0	0.105	tGEO	0.5	0r
4.0	0.084	tGEO	0.5	0r
4.0	0.135	tGEO	0.5	0r
4.0	0.078	tGEO	0.5	0r
4.0	0.095	tGEO	0.5	0r
4.0	0.078	tGEO	0.5	0r
4.0	0.076	tGEO	0.5	0r
4.0	0.122	tGEO	0.5	0r
4.0	0.113	tGEO	0.5	0r
4.0	0.113	tGEO	0.5	0r
4.0	0.097	tGEO	0.5	0r
4.0	0.113	tGEO	0.5	0r
4.0	0.15	tGEO	0.5	0r
4.0	0.125	tGEO	0.5	0r
4.0	0.2	tGEO	0.5	0r
4.0	0.085	tGEO	0.5	0r
4.0	0.073	tGEO	0.5	0r
4.0	0.149	tGEO	0.5	0r
4.0	0.074	tGEO	0.5	0r
4.0	0.08	tGEO	0.5	0r
4.0	0.098	tGEO	0.5	0r
4.0	0.096	tGEO	0.5	0r
4.0	0.085	tGEO	0.5	0r
4.0	0.071	tGEO	0.5	0r
4.0	0.147	tGEO	0.5	0r
4.0	0.093	tGEO	0.5	0r
4.0	0.116	tGEO	0.5	0r
4.0	0.064	tGEO	0.5	0r
4.0	0.077	tGEO	0.5	0r
4.0	0.088	tGEO	0.5	0r
4.0	0.103	tGEO	0.5	0r
4.0	0.115	tGEO	0.5	0r
4.0	0.105	tGEO	0.5	0r
4.0	0.088	tGEO	0.5	0r
4.0	0.071	tGEO	0.5	0r
4.0	0.078	tGEO	0.5	0r
4.0	0.081	tGEO	0.5	0r
4.0	0.067	tGEO	0.5	0r
4.0	0.136	tGEO	0.5	0r
4.0	0.086	tGEO	0.5	0r
4.0	0.08	tGEO	0.5	0r
4.0	0.122	tGEO	0.5	0r
4.0	0.098	tGEO	0.5	0r
4.0	0.119	tGEO	0.5	0r
4.0	0.136	tGEO	0.5	0r
4.0	0.088	tGEO	0.5	0r
4.0	0.121	tGEO	0.5	0r
4.0	0.103	tGEO	0.5	0r
4.0	0.145	tGEO	0.5	0r
4.0	0.142	tGEO	0.5	0r
4.0	0.104	tGEO	0.5	0r
4.0	0.093	tGEO	0.5	0r
4.0	0.119	tGEO	0.5	0r
4.0	0.111	tGEO	0.5	0r
4.0	0.096	tGEO	0.5	0r
4.0	0.102	tGEO	0.5	0r
4.0	0.078	tGEO	0.5	0r
4.0	0.088	tGEO	0.5	0r
4.0	0.097	tGEO	0.5	0r
4.0	0.091	tGEO	0.5	0r
4.0	0.078	tGEO	0.5	0r
4.0	0.075	tGEO	0.5	0r
4.0	0.117	tGEO	0.5	0r
4.0	0.131	tGEO	0.5	0r
4.0	0.088	tGEO	0.5	0r
4.0	0.078	tGEO	0.5	0r
4.0	0.086	tGEO	0.5	0r
4.0	0.131	tGEO	0.5	0r
4.0	0.175	tGEO	0.5	0r
4.0	0.182	tGEO	0.5	0r
4.0	0.107	tGEO	0.5	0r
4.0	0.117	tGEO	0.5	0r
4.0	0.091	tGEO	0.5	0r
4.0	0.087	tGEO	0.5	0r
4.0	0.092	tGEO	0.5	0r
4.0	0.166	tGEO	0.5	0r
4.0	0.095	tGEO	0.5	0r
4.0	0.19	tGEO	0.5	0r
4.0	0.094	tGEO	0.5	0r
4.0	0.148	tGEO	0.5	0r
4.0	0.075	tGEO	0.5	0r
3.0	0.124	rMED	0.5	0r
3.0	0.233	rMED	0.5	0r
3.0	0.217	rMED	0.5	0r
3.0	0.139	rMED	0.5	0r
3.0	0.126	rMED	0.5	0r
3.0	0.089	rMED	0.5	0r
3.0	0.085	rMED	0.5	0r
3.0	0.146	rMED	0.5	0r
3.0	0.114	rMED	0.5	0r
3.0	0.124	rMED	0.5	0r
3.0	0.098	rMED	0.5	0r
3.0	0.081	rMED	0.5	0r
3.0	0.127	rMED	0.5	0r
3.0	0.108	rMED	0.5	0r
3.0	0.117	rMED	0.5	0r
3.0	0.085	rMED	0.5	0r
3.0	0.09	rMED	0.5	0r
3.0	0.074	rMED	0.5	0r
3.0	0.144	rMED	0.5	0r
3.0	0.089	rMED	0.5	0r
3.0	0.121	rMED	0.5	0r
3.0	0.117	rMED	0.5	0r
3.0	0.078	rMED	0.5	0r
3.0	0.077	rMED	0.5	0r
3.0	0.091	rMED	0.5	0r
3.0	0.148	rMED	0.5	0r
3.0	0.082	rMED	0.5	0r
3.0	0.06	rMED	0.5	0r
3.0	0.063	rMED	0.5	0r
3.0	0.09	rMED	0.5	0r
3.0	0.092	rMED	0.5	0r
3.0	0.098	rMED	0.5	0r
3.0	0.112	rMED	0.5	0r
3.0	0.057	rMED	0.5	0r
3.0	0.075	rMED	0.5	0r
3.0	0.124	rMED	0.5	0r
3.0	0.06	rMED	0.5	0r
3.0	0.085	rMED	0.5	0r
3.0	0.073	rMED	0.5	0r
3.0	0.085	rMED	0.5	0r
3.0	0.13	rMED	0.5	0r
3.0	0.089	rMED	0.5	0r
3.0	0.149	rMED	0.5	0r
3.0	0.306	rMED	0.5	0r
3.0	0.074	rMED	0.5	0r
3.0	0.151	rMED	0.5	0r
3.0	0.061	rMED	0.5	0r
3.0	0.089	rMED	0.5	0r
3.0	0.097	rMED	0.5	0r
3.0	0.086	rMED	0.5	0r
3.0	0.278	rMED	0.5	0r
3.0	0.105	rMED	0.5	0r
3.0	0.116	rMED	0.5	0r
3.0	0.253	rMED	0.5	0r
3.0	0.062	rMED	0.5	0r
3.0	0.105	rMED	0.5	0r
3.0	0.115	rMED	0.5	0r
3.0	0.125	rMED	0.5	0r
3.0	0.109	rMED	0.5	0r
3.0	0.22	rMED	0.5	0r
3.0	0.069	rMED	0.5	0r
3.0	0.072	rMED	0.5	0r
3.0	0.083	rMED	0.5	0r
3.0	0.067	rMED	0.5	0r
3.0	0.135	rMED	0.5	0r
3.0	0.087	rMED	0.5	0r
3.0	0.083	rMED	0.5	0r
3.0	0.075	rMED	0.5	0r
3.0	0.226	rMED	0.5	0r
3.0	0.07	rMED	0.5	0r
3.0	0.18	rMED	0.5	0r
3.0	0.109	rMED	0.5	0r
3.0	0.104	rMED	0.5	0r
3.0	0.076	rMED	0.5	0r
3.0	0.117	rMED	0.5	0r
3.0	0.087	rMED	0.5	0r
3.0	0.107	rMED	0.5	0r
3.0	0.111	rMED	0.5	0r
3.0	0.088	rMED	0.5	0r
3.0	0.106	rMED	0.5	0r
3.0	0.087	rMED	0.5	0r
3.0	0.107	rMED	0.5	0r
3.0	0.135	rMED	0.5	0r
3.0	0.075	rMED	0.5	0r
3.0	0.185	rMED	0.5	0r
3.0	0.064	rMED	0.5	0r
3.0	0.048	rMED	0.5	0r
3.0	0.191	rMED	0.5	0r
3.0	0.126	rMED	0.5	0r
3.0	0.063	rMED	0.5	0r
3.0	0.275	rMED	0.5	0r
3.0	0.111	rMED	0.5	0r
3.0	0.104	rMED	0.5	0r
3.0	0.161	rMED	0.5	0r
3.0	0.1	rMED	0.5	0r
3.0	0.098	rMED	0.5	0r
3.0	0.103	rMED	0.5	0r
3.0	0.059	rMED	0.5	0r
3.0	0.056	rMED	0.5	0r
3.0	0.056	rMED	0.5	0r
12.0	0.069	VC	0.5	0r
12.0	0.08	VC	0.5	0r
12.0	0.068	VC	0.5	0r
12.0	0.039	VC	0.5	0r
12.0	0.08	VC	0.5	0r
12.0	0.067	VC	0.5	0r
12.0	0.055	VC	0.5	0r
12.0	0.081	VC	0.5	0r
12.0	0.07	VC	0.5	0r
12.0	0.062	VC	0.5	0r
12.0	0.061	VC	0.5	0r
12.0	0.072	VC	0.5	0r
12.0	0.069	VC	0.5	0r
12.0	0.057	VC	0.5	0r
12.0	0.066	VC	0.5	0r
12.0	0.068	VC	0.5	0r
12.0	0.055	VC	0.5	0r
12.0	0.06	VC	0.5	0r
12.0	0.05	VC	0.5	0r
12.0	0.073	VC	0.5	0r
12.0	0.075	VC	0.5	0r
12.0	0.063	VC	0.5	0r
12.0	0.069	VC	0.5	0r
12.0	0.073	VC	0.5	0r
12.0	0.086	VC	0.5	0r
12.0	0.059	VC	0.5	0r
12.0	0.068	VC	0.5	0r
12.0	0.062	VC	0.5	0r
12.0	0.067	VC	0.5	0r
12.0	0.058	VC	0.5	0r
12.0	0.059	VC	0.5	0r
12.0	0.047	VC	0.5	0r
12.0	0.063	VC	0.5	0r
12.0	0.069	VC	0.5	0r
12.0	0.078	VC	0.5	0r
12.0	0.077	VC	0.5	0r
12.0	0.059	VC	0.5	0r
12.0	0.056	VC	0.5	0r
12.0	0.06	VC	0.5	0r
12.0	0.07	VC	0.5	0r
12.0	0.076	VC	0.5	0r
12.0	0.07	VC	0.5	0r
12.0	0.084	VC	0.5	0r
12.0	0.055	VC	0.5	0r
12.0	0.068	VC	0.5	0r
12.0	0.054	VC	0.5	0r
12.0	0.061	VC	0.5	0r
12.0	0.063	VC	0.5	0r
12.0	0.072	VC	0.5	0r
12.0	0.06	VC	0.5	0r
12.0	0.06	VC	0.5	0r
12.0	0.059	VC	0.5	0r
12.0	0.058	VC	0.5	0r
12.0	0.08	VC	0.5	0r
12.0	0.066	VC	0.5	0r
12.0	0.051	VC	0.5	0r
12.0	0.069	VC	0.5	0r
12.0	0.057	VC	0.5	0r
12.0	0.08	VC	0.5	0r
12.0	0.076	VC	0.5	0r
12.0	0.054	VC	0.5	0r
12.0	0.057	VC	0.5	0r
12.0	0.059	VC	0.5	0r
12.0	0.049	VC	0.5	0r
12.0	0.063	VC	0.5	0r
12.0	0.062	VC	0.5	0r
12.0	0.067	VC	0.5	0r
12.0	0.066	VC	0.5	0r
12.0	0.059	VC	0.5	0r
12.0	0.062	VC	0.5	0r
12.0	0.069	VC	0.5	0r
12.0	0.063	VC	0.5	0r
12.0	0.06	VC	0.5	0r
12.0	0.063	VC	0.5	0r
12.0	0.096	VC	0.5	0r
12.0	0.077	VC	0.5	0r
12.0	0.07	VC	0.5	0r
12.0	0.058	VC	0.5	0r
12.0	0.06	VC	0.5	0r
12.0	0.059	VC	0.5	0r
12.0	0.067	VC	0.5	0r
12.0	0.071	VC	0.5	0r
12.0	0.065	VC	0.5	0r
12.0	0.065	VC	0.5	0r
12.0	0.053	VC	0.5	0r
12.0	0.061	VC	0.5	0r
12.0	0.066	VC	0.5	0r
12.0	0.059	VC	0.5	0r
12.0	0.055	VC	0.5	0r
12.0	0.053	VC	0.5	0r
12.0	0.06	VC	0.5	0r
12.0	0.068	VC	0.5	0r
12.0	0.073	VC	0.5	0r
12.0	0.051	VC	0.5	0r
12.0	0.057	VC	0.5	0r
12.0	0.054	VC	0.5	0r
12.0	0.058	VC	0.5	0r
12.0	0.051	VC	0.5	0r
12.0	0.076	VC	0.5	0r
12.0	0.052	VC	0.5	0r
3.0	0.153	MAIC	0.5	0r
3.0	0.238	MAIC	0.5	0r
3.0	0.269	MAIC	0.5	0r
3.0	0.191	MAIC	0.5	0r
3.0	0.122	MAIC	0.5	0r
3.0	0.337	MAIC	0.5	0r
3.0	0.206	MAIC	0.5	0r
3.0	0.103	MAIC	0.5	0r
3.0	0.187	MAIC	0.5	0r
3.0	0.156	MAIC	0.5	0r
3.0	0.119	MAIC	0.5	0r
3.0	0.243	MAIC	0.5	0r
3.0	0.226	MAIC	0.5	0r
3.0	0.096	MAIC	0.5	0r
3.0	0.256	MAIC	0.5	0r
3.0	0.089	MAIC	0.5	0r
3.0	0.122	MAIC	0.5	0r
3.0	0.166	MAIC	0.5	0r
3.0	0.223	MAIC	0.5	0r
3.0	0.178	MAIC	0.5	0r
3.0	0.112	MAIC	0.5	0r
3.0	0.1	MAIC	0.5	0r
3.0	0.209	MAIC	0.5	0r
3.0	0.083	MAIC	0.5	0r
3.0	0.139	MAIC	0.5	0r
3.0	0.155	MAIC	0.5	0r
3.0	0.125	MAIC	0.5	0r
3.0	0.107	MAIC	0.5	0r
3.0	0.293	MAIC	0.5	0r
3.0	0.089	MAIC	0.5	0r
3.0	0.13	MAIC	0.5	0r
3.0	0.124	MAIC	0.5	0r
3.0	0.11	MAIC	0.5	0r
3.0	0.13	MAIC	0.5	0r
3.0	0.134	MAIC	0.5	0r
3.0	0.146	MAIC	0.5	0r
3.0	0.15	MAIC	0.5	0r
3.0	0.146	MAIC	0.5	0r
3.0	0.125	MAIC	0.5	0r
3.0	0.165	MAIC	0.5	0r
3.0	0.129	MAIC	0.5	0r
3.0	0.099	MAIC	0.5	0r
3.0	0.122	MAIC	0.5	0r
3.0	0.231	MAIC	0.5	0r
3.0	0.104	MAIC	0.5	0r
3.0	0.165	MAIC	0.5	0r
3.0	0.087	MAIC	0.5	0r
3.0	0.132	MAIC	0.5	0r
3.0	0.145	MAIC	0.5	0r
3.0	0.275	MAIC	0.5	0r
3.0	0.41	MAIC	0.5	0r
3.0	0.134	MAIC	0.5	0r
3.0	0.115	MAIC	0.5	0r
3.0	0.214	MAIC	0.5	0r
3.0	0.184	MAIC	0.5	0r
3.0	0.127	MAIC	0.5	0r
3.0	0.143	MAIC	0.5	0r
3.0	0.15	MAIC	0.5	0r
3.0	0.115	MAIC	0.5	0r
3.0	0.15	MAIC	0.5	0r
3.0	0.166	MAIC	0.5	0r
3.0	0.095	MAIC	0.5	0r
3.0	0.124	MAIC	0.5	0r
3.0	0.164	MAIC	0.5	0r
3.0	0.214	MAIC	0.5	0r
3.0	0.093	MAIC	0.5	0r
3.0	0.104	MAIC	0.5	0r
3.0	0.218	MAIC	0.5	0r
3.0	0.239	MAIC	0.5	0r
3.0	0.152	MAIC	0.5	0r
3.0	0.184	MAIC	0.5	0r
3.0	0.151	MAIC	0.5	0r
3.0	0.137	MAIC	0.5	0r
3.0	0.195	MAIC	0.5	0r
3.0	0.11	MAIC	0.5	0r
3.0	0.197	MAIC	0.5	0r
3.0	0.098	MAIC	0.5	0r
3.0	0.143	MAIC	0.5	0r
3.0	0.271	MAIC	0.5	0r
3.0	0.105	MAIC	0.5	0r
3.0	0.11	MAIC	0.5	0r
3.0	0.147	MAIC	0.5	0r
3.0	0.282	MAIC	0.5	0r
3.0	0.159	MAIC	0.5	0r
3.0	0.197	MAIC	0.5	0r
3.0	0.137	MAIC	0.5	0r
3.0	0.148	MAIC	0.5	0r
3.0	0.134	MAIC	0.5	0r
3.0	0.144	MAIC	0.5	0r
3.0	0.108	MAIC	0.5	0r
3.0	0.337	MAIC	0.5	0r
3.0	0.133	MAIC	0.5	0r
3.0	0.15	MAIC	0.5	0r
3.0	0.163	MAIC	0.5	0r
3.0	0.117	MAIC	0.5	0r
3.0	0.234	MAIC	0.5	0r
3.0	0.122	MAIC	0.5	0r
3.0	0.093	MAIC	0.5	0r
3.0	0.127	MAIC	0.5	0r
3.0	0.102	MAIC	0.5	0r
0.5	0.628	VC	0.5	0r
0.5	0.682	VC	0.5	0r
0.5	0.493	VC	0.5	0r
0.5	0.295	VC	0.5	0r
0.5	0.747	VC	0.5	0r
0.5	0.837	VC	0.5	0r
0.5	0.369	VC	0.5	0r
0.5	0.784	VC	0.5	0r
0.5	0.776	VC	0.5	0r
0.5	0.936	VC	0.5	0r
0.5	0.674	VC	0.5	0r
0.5	0.626	VC	0.5	0r
0.5	0.691	VC	0.5	0r
0.5	0.724	VC	0.5	0r
0.5	0.348	VC	0.5	0r
0.5	0.59	VC	0.5	0r
0.5	0.838	VC	0.5	0r
0.5	0.832	VC	0.5	0r
0.5	0.335	VC	0.5	0r
0.5	0.671	VC	0.5	0r
0.5	0.856	VC	0.5	0r
0.5	0.593	VC	0.5	0r
0.5	0.667	VC	0.5	0r
0.5	0.83	VC	0.5	0r
0.5	0.565	VC	0.5	0r
0.5	0.394	VC	0.5	0r
0.5	0.856	VC	0.5	0r
0.5	0.269	VC	0.5	0r
0.5	0.598	VC	0.5	0r
0.5	0.484	VC	0.5	0r
0.5	0.5	VC	0.5	0r
0.5	0.781	VC	0.5	0r
0.5	0.442	VC	0.5	0r
0.5	0.433	VC	0.5	0r
0.5	0.693	VC	0.5	0r
0.5	0.517	VC	0.5	0r
0.5	0.673	VC	0.5	0r
0.5	0.619	VC	0.5	0r
0.5	0.451	VC	0.5	0r
0.5	0.476	VC	0.5	0r
0.5	0.754	VC	0.5	0r
0.5	0.632	VC	0.5	0r
0.5	0.619	VC	0.5	0r
0.5	0.69	VC	0.5	0r
0.5	0.408	VC	0.5	0r
0.5	0.442	VC	0.5	0r
0.5	0.861	VC	0.5	0r
0.5	0.289	VC	0.5	0r
0.5	0.645	VC	0.5	0r
0.5	0.657	VC	0.5	0r
0.5	0.818	VC	0.5	0r
0.5	0.702	VC	0.5	0r
0.5	0.311	VC	0.5	0r
0.5	0.778	VC	0.5	0r
0.5	0.86	VC	0.5	0r
0.5	0.475	VC	0.5	0r
0.5	0.418	VC	0.5	0r
0.5	0.902	VC	0.5	0r
0.5	0.74	VC	0.5	0r
0.5	0.512	VC	0.5	0r
0.5	0.744	VC	0.5	0r
0.5	0.46	VC	0.5	0r
0.5	0.74	VC	0.5	0r
0.5	0.775	VC	0.5	0r
0.5	0.525	VC	0.5	0r
0.5	0.788	VC	0.5	0r
0.5	0.786	VC	0.5	0r
0.5	0.413	VC	0.5	0r
0.5	0.343	VC	0.5	0r
0.5	0.339	VC	0.5	0r
0.5	0.795	VC	0.5	0r
0.5	0.7	VC	0.5	0r
0.5	0.586	VC	0.5	0r
0.5	0.67	VC	0.5	0r
0.5	0.379	VC	0.5	0r
0.5	0.296	VC	0.5	0r
0.5	0.588	VC	0.5	0r
0.5	0.793	VC	0.5	0r
0.5	0.619	VC	0.5	0r
0.5	0.934	VC	0.5	0r
0.5	0.69	VC	0.5	0r
0.5	0.659	VC	0.5	0r
0.5	0.602	VC	0.5	0r
0.5	0.547	VC	0.5	0r
0.5	0.888	VC	0.5	0r
0.5	0.856	VC	0.5	0r
0.5	0.505	VC	0.5	0r
0.5	0.546	VC	0.5	0r
0.5	0.803	VC	0.5	0r
0.5	0.767	VC	0.5	0r
0.5	0.497	VC	0.5	0r
0.5	0.527	VC	0.5	0r
0.5	0.42	VC	0.5	0r
0.5	0.544	VC	0.5	0r
0.5	0.48	VC	0.5	0r
0.5	0.481	VC	0.5	0r
0.5	0.483	VC	0.5	0r
0.5	0.543	VC	0.5	0r
0.5	0.728	VC	0.5	0r
0.5	0.395	VC	0.5	0r
12.0	0.059	MC1	0.5	0m
12.0	0.064	MC1	0.5	0m
12.0	0.071	MC1	0.5	0m
12.0	0.049	MC1	0.5	0m
12.0	0.081	MC1	0.5	0m
12.0	0.071	MC1	0.5	0m
12.0	0.048	MC1	0.5	0m
12.0	0.083	MC1	0.5	0m
12.0	0.073	MC1	0.5	0m
12.0	0.058	MC1	0.5	0m
12.0	0.058	MC1	0.5	0m
12.0	0.042	MC1	0.5	0m
12.0	0.068	MC1	0.5	0m
12.0	0.057	MC1	0.5	0m
12.0	0.054	MC1	0.5	0m
12.0	0.066	MC1	0.5	0m
12.0	0.057	MC1	0.5	0m
12.0	0.061	MC1	0.5	0m
12.0	0.054	MC1	0.5	0m
12.0	0.073	MC1	0.5	0m
12.0	0.078	MC1	0.5	0m
12.0	0.056	MC1	0.5	0m
12.0	0.07	MC1	0.5	0m
12.0	0.051	MC1	0.5	0m
12.0	0.073	MC1	0.5	0m
12.0	0.049	MC1	0.5	0m
12.0	0.071	MC1	0.5	0m
12.0	0.051	MC1	0.5	0m
12.0	0.062	MC1	0.5	0m
12.0	0.048	MC1	0.5	0m
12.0	0.044	MC1	0.5	0m
12.0	0.065	MC1	0.5	0m
12.0	0.077	MC1	0.5	0m
12.0	0.069	MC1	0.5	0m
12.0	0.082	MC1	0.5	0m
12.0	0.066	MC1	0.5	0m
12.0	0.051	MC1	0.5	0m
12.0	0.054	MC1	0.5	0m
12.0	0.063	MC1	0.5	0m
12.0	0.064	MC1	0.5	0m
12.0	0.068	MC1	0.5	0m
12.0	0.07	MC1	0.5	0m
12.0	0.072	MC1	0.5	0m
12.0	0.067	MC1	0.5	0m
12.0	0.08	MC1	0.5	0m
12.0	0.07	MC1	0.5	0m
12.0	0.063	MC1	0.5	0m
12.0	0.063	MC1	0.5	0m
12.0	0.071	MC1	0.5	0m
12.0	0.064	MC1	0.5	0m
12.0	0.066	MC1	0.5	0m
12.0	0.058	MC1	0.5	0m
12.0	0.064	MC1	0.5	0m
12.0	0.081	MC1	0.5	0m
12.0	0.07	MC1	0.5	0m
12.0	0.057	MC1	0.5	0m
12.0	0.064	MC1	0.5	0m
12.0	0.051	MC1	0.5	0m
12.0	0.07	MC1	0.5	0m
12.0	0.088	MC1	0.5	0m
12.0	0.066	MC1	0.5	0m
12.0	0.058	MC1	0.5	0m
12.0	0.051	MC1	0.5	0m
12.0	0.069	MC1	0.5	0m
12.0	0.048	MC1	0.5	0m
12.0	0.055	MC1	0.5	0m
12.0	0.081	MC1	0.5	0m
12.0	0.052	MC1	0.5	0m
12.0	0.064	MC1	0.5	0m
12.0	0.057	MC1	0.5	0m
12.0	0.072	MC1	0.5	0m
12.0	0.068	MC1	0.5	0m
12.0	0.055	MC1	0.5	0m
12.0	0.065	MC1	0.5	0m
12.0	0.095	MC1	0.5	0m
12.0	0.076	MC1	0.5	0m
12.0	0.066	MC1	0.5	0m
12.0	0.071	MC1	0.5	0m
12.0	0.062	MC1	0.5	0m
12.0	0.061	MC1	0.5	0m
12.0	0.064	MC1	0.5	0m
12.0	0.09	MC1	0.5	0m
12.0	0.06	MC1	0.5	0m
12.0	0.073	MC1	0.5	0m
12.0	0.042	MC1	0.5	0m
12.0	0.08	MC1	0.5	0m
12.0	0.058	MC1	0.5	0m
12.0	0.071	MC1	0.5	0m
12.0	0.053	MC1	0.5	0m
12.0	0.058	MC1	0.5	0m
12.0	0.057	MC1	0.5	0m
12.0	0.076	MC1	0.5	0m
12.0	0.062	MC1	0.5	0m
12.0	0.069	MC1	0.5	0m
12.0	0.049	MC1	0.5	0m
12.0	0.072	MC1	0.5	0m
12.0	0.057	MC1	0.5	0m
12.0	0.046	MC1	0.5	0m
12.0	0.059	MC1	0.5	0m
12.0	0.064	MC1	0.5	0m
12.0	0.059	MC1	0.5	0r
12.0	0.064	MC1	0.5	0r
12.0	0.071	MC1	0.5	0r
12.0	0.049	MC1	0.5	0r
12.0	0.081	MC1	0.5	0r
12.0	0.071	MC1	0.5	0r
12.0	0.048	MC1	0.5	0r
12.0	0.083	MC1	0.5	0r
12.0	0.073	MC1	0.5	0r
12.0	0.058	MC1	0.5	0r
12.0	0.058	MC1	0.5	0r
12.0	0.042	MC1	0.5	0r
12.0	0.068	MC1	0.5	0r
12.0	0.057	MC1	0.5	0r
12.0	0.054	MC1	0.5	0r
12.0	0.066	MC1	0.5	0r
12.0	0.057	MC1	0.5	0r
12.0	0.061	MC1	0.5	0r
12.0	0.054	MC1	0.5	0r
12.0	0.073	MC1	0.5	0r
12.0	0.078	MC1	0.5	0r
12.0	0.056	MC1	0.5	0r
12.0	0.07	MC1	0.5	0r
12.0	0.051	MC1	0.5	0r
12.0	0.073	MC1	0.5	0r
12.0	0.049	MC1	0.5	0r
12.0	0.071	MC1	0.5	0r
12.0	0.051	MC1	0.5	0r
12.0	0.062	MC1	0.5	0r
12.0	0.048	MC1	0.5	0r
12.0	0.044	MC1	0.5	0r
12.0	0.065	MC1	0.5	0r
12.0	0.077	MC1	0.5	0r
12.0	0.069	MC1	0.5	0r
12.0	0.082	MC1	0.5	0r
12.0	0.066	MC1	0.5	0r
12.0	0.051	MC1	0.5	0r
12.0	0.054	MC1	0.5	0r
12.0	0.063	MC1	0.5	0r
12.0	0.064	MC1	0.5	0r
12.0	0.068	MC1	0.5	0r
12.0	0.07	MC1	0.5	0r
12.0	0.072	MC1	0.5	0r
12.0	0.067	MC1	0.5	0r
12.0	0.08	MC1	0.5	0r
12.0	0.07	MC1	0.5	0r
12.0	0.063	MC1	0.5	0r
12.0	0.063	MC1	0.5	0r
12.0	0.071	MC1	0.5	0r
12.0	0.064	MC1	0.5	0r
12.0	0.066	MC1	0.5	0r
12.0	0.058	MC1	0.5	0r
12.0	0.064	MC1	0.5	0r
12.0	0.081	MC1	0.5	0r
12.0	0.07	MC1	0.5	0r
12.0	0.057	MC1	0.5	0r
12.0	0.064	MC1	0.5	0r
12.0	0.051	MC1	0.5	0r
12.0	0.07	MC1	0.5	0r
12.0	0.088	MC1	0.5	0r
12.0	0.066	MC1	0.5	0r
12.0	0.058	MC1	0.5	0r
12.0	0.051	MC1	0.5	0r
12.0	0.069	MC1	0.5	0r
12.0	0.048	MC1	0.5	0r
12.0	0.055	MC1	0.5	0r
12.0	0.081	MC1	0.5	0r
12.0	0.052	MC1	0.5	0r
12.0	0.064	MC1	0.5	0r
12.0	0.057	MC1	0.5	0r
12.0	0.072	MC1	0.5	0r
12.0	0.068	MC1	0.5	0r
12.0	0.055	MC1	0.5	0r
12.0	0.065	MC1	0.5	0r
12.0	0.095	MC1	0.5	0r
12.0	0.076	MC1	0.5	0r
12.0	0.066	MC1	0.5	0r
12.0	0.071	MC1	0.5	0r
12.0	0.062	MC1	0.5	0r
12.0	0.061	MC1	0.5	0r
12.0	0.064	MC1	0.5	0r
12.0	0.09	MC1	0.5	0r
12.0	0.06	MC1	0.5	0r
12.0	0.073	MC1	0.5	0r
12.0	0.042	MC1	0.5	0r
12.0	0.08	MC1	0.5	0r
12.0	0.058	MC1	0.5	0r
12.0	0.071	MC1	0.5	0r
12.0	0.053	MC1	0.5	0r
12.0	0.058	MC1	0.5	0r
12.0	0.057	MC1	0.5	0r
12.0	0.076	MC1	0.5	0r
12.0	0.062	MC1	0.5	0r
12.0	0.069	MC1	0.5	0r
12.0	0.049	MC1	0.5	0r
12.0	0.072	MC1	0.5	0r
12.0	0.057	MC1	0.5	0r
12.0	0.046	MC1	0.5	0r
12.0	0.059	MC1	0.5	0r
12.0	0.064	MC1	0.5	0r
3.0	0.14	MC1	0.5	0m
3.0	0.193	MC1	0.5	0m
3.0	0.214	MC1	0.5	0m
3.0	0.191	MC1	0.5	0m
3.0	0.113	MC1	0.5	0m
3.0	0.253	MC1	0.5	0m
3.0	0.186	MC1	0.5	0m
3.0	0.158	MC1	0.5	0m
3.0	0.181	MC1	0.5	0m
3.0	0.105	MC1	0.5	0m
3.0	0.127	MC1	0.5	0m
3.0	0.187	MC1	0.5	0m
3.0	0.203	MC1	0.5	0m
3.0	0.106	MC1	0.5	0m
3.0	0.224	MC1	0.5	0m
3.0	0.093	MC1	0.5	0m
3.0	0.12	MC1	0.5	0m
3.0	0.166	MC1	0.5	0m
3.0	0.203	MC1	0.5	0m
3.0	0.164	MC1	0.5	0m
3.0	0.103	MC1	0.5	0m
3.0	0.095	MC1	0.5	0m
3.0	0.145	MC1	0.5	0m
3.0	0.086	MC1	0.5	0m
3.0	0.145	MC1	0.5	0m
3.0	0.143	MC1	0.5	0m
3.0	0.096	MC1	0.5	0m
3.0	0.116	MC1	0.5	0m
3.0	0.23	MC1	0.5	0m
3.0	0.104	MC1	0.5	0m
3.0	0.12	MC1	0.5	0m
3.0	0.102	MC1	0.5	0m
3.0	0.095	MC1	0.5	0m
3.0	0.104	MC1	0.5	0m
3.0	0.108	MC1	0.5	0m
3.0	0.13	MC1	0.5	0m
3.0	0.106	MC1	0.5	0m
3.0	0.114	MC1	0.5	0m
3.0	0.127	MC1	0.5	0m
3.0	0.159	MC1	0.5	0m
3.0	0.107	MC1	0.5	0m
3.0	0.083	MC1	0.5	0m
3.0	0.145	MC1	0.5	0m
3.0	0.161	MC1	0.5	0m
3.0	0.092	MC1	0.5	0m
3.0	0.166	MC1	0.5	0m
3.0	0.07	MC1	0.5	0m
3.0	0.118	MC1	0.5	0m
3.0	0.118	MC1	0.5	0m
3.0	0.288	MC1	0.5	0m
3.0	0.407	MC1	0.5	0m
3.0	0.139	MC1	0.5	0m
3.0	0.124	MC1	0.5	0m
3.0	0.296	MC1	0.5	0m
3.0	0.141	MC1	0.5	0m
3.0	0.118	MC1	0.5	0m
3.0	0.107	MC1	0.5	0m
3.0	0.151	MC1	0.5	0m
3.0	0.098	MC1	0.5	0m
3.0	0.137	MC1	0.5	0m
3.0	0.108	MC1	0.5	0m
3.0	0.093	MC1	0.5	0m
3.0	0.137	MC1	0.5	0m
3.0	0.106	MC1	0.5	0m
3.0	0.185	MC1	0.5	0m
3.0	0.096	MC1	0.5	0m
3.0	0.106	MC1	0.5	0m
3.0	0.219	MC1	0.5	0m
3.0	0.104	MC1	0.5	0m
3.0	0.13	MC1	0.5	0m
3.0	0.165	MC1	0.5	0m
3.0	0.156	MC1	0.5	0m
3.0	0.117	MC1	0.5	0m
3.0	0.202	MC1	0.5	0m
3.0	0.143	MC1	0.5	0m
3.0	0.145	MC1	0.5	0m
3.0	0.083	MC1	0.5	0m
3.0	0.131	MC1	0.5	0m
3.0	0.179	MC1	0.5	0m
3.0	0.089	MC1	0.5	0m
3.0	0.094	MC1	0.5	0m
3.0	0.152	MC1	0.5	0m
3.0	0.253	MC1	0.5	0m
3.0	0.147	MC1	0.5	0m
3.0	0.18	MC1	0.5	0m
3.0	0.099	MC1	0.5	0m
3.0	0.154	MC1	0.5	0m
3.0	0.181	MC1	0.5	0m
3.0	0.138	MC1	0.5	0m
3.0	0.112	MC1	0.5	0m
3.0	0.232	MC1	0.5	0m
3.0	0.112	MC1	0.5	0m
3.0	0.115	MC1	0.5	0m
3.0	0.137	MC1	0.5	0m
3.0	0.122	MC1	0.5	0m
3.0	0.172	MC1	0.5	0m
3.0	0.13	MC1	0.5	0m
3.0	0.081	MC1	0.5	0m
3.0	0.099	MC1	0.5	0m
3.0	0.078	MC1	0.5	0m
3.0	0.14	MC1	0.5	0r
3.0	0.193	MC1	0.5	0r
3.0	0.214	MC1	0.5	0r
3.0	0.191	MC1	0.5	0r
3.0	0.113	MC1	0.5	0r
3.0	0.253	MC1	0.5	0r
3.0	0.186	MC1	0.5	0r
3.0	0.158	MC1	0.5	0r
3.0	0.181	MC1	0.5	0r
3.0	0.105	MC1	0.5	0r
3.0	0.127	MC1	0.5	0r
3.0	0.187	MC1	0.5	0r
3.0	0.203	MC1	0.5	0r
3.0	0.106	MC1	0.5	0r
3.0	0.224	MC1	0.5	0r
3.0	0.093	MC1	0.5	0r
3.0	0.12	MC1	0.5	0r
3.0	0.166	MC1	0.5	0r
3.0	0.203	MC1	0.5	0r
3.0	0.164	MC1	0.5	0r
3.0	0.103	MC1	0.5	0r
3.0	0.095	MC1	0.5	0r
3.0	0.145	MC1	0.5	0r
3.0	0.086	MC1	0.5	0r
3.0	0.145	MC1	0.5	0r
3.0	0.143	MC1	0.5	0r
3.0	0.096	MC1	0.5	0r
3.0	0.116	MC1	0.5	0r
3.0	0.23	MC1	0.5	0r
3.0	0.104	MC1	0.5	0r
3.0	0.12	MC1	0.5	0r
3.0	0.102	MC1	0.5	0r
3.0	0.095	MC1	0.5	0r
3.0	0.104	MC1	0.5	0r
3.0	0.108	MC1	0.5	0r
3.0	0.13	MC1	0.5	0r
3.0	0.106	MC1	0.5	0r
3.0	0.114	MC1	0.5	0r
3.0	0.127	MC1	0.5	0r
3.0	0.159	MC1	0.5	0r
3.0	0.107	MC1	0.5	0r
3.0	0.083	MC1	0.5	0r
3.0	0.145	MC1	0.5	0r
3.0	0.161	MC1	0.5	0r
3.0	0.092	MC1	0.5	0r
3.0	0.166	MC1	0.5	0r
3.0	0.07	MC1	0.5	0r
3.0	0.118	MC1	0.5	0r
3.0	0.118	MC1	0.5	0r
3.0	0.288	MC1	0.5	0r
3.0	0.407	MC1	0.5	0r
3.0	0.139	MC1	0.5	0r
3.0	0.124	MC1	0.5	0r
3.0	0.296	MC1	0.5	0r
3.0	0.141	MC1	0.5	0r
3.0	0.118	MC1	0.5	0r
3.0	0.107	MC1	0.5	0r
3.0	0.151	MC1	0.5	0r
3.0	0.098	MC1	0.5	0r
3.0	0.137	MC1	0.5	0r
3.0	0.108	MC1	0.5	0r
3.0	0.093	MC1	0.5	0r
3.0	0.137	MC1	0.5	0r
3.0	0.106	MC1	0.5	0r
3.0	0.185	MC1	0.5	0r
3.0	0.096	MC1	0.5	0r
3.0	0.106	MC1	0.5	0r
3.0	0.219	MC1	0.5	0r
3.0	0.104	MC1	0.5	0r
3.0	0.13	MC1	0.5	0r
3.0	0.165	MC1	0.5	0r
3.0	0.156	MC1	0.5	0r
3.0	0.117	MC1	0.5	0r
3.0	0.202	MC1	0.5	0r
3.0	0.143	MC1	0.5	0r
3.0	0.145	MC1	0.5	0r
3.0	0.083	MC1	0.5	0r
3.0	0.131	MC1	0.5	0r
3.0	0.179	MC1	0.5	0r
3.0	0.089	MC1	0.5	0r
3.0	0.094	MC1	0.5	0r
3.0	0.152	MC1	0.5	0r
3.0	0.253	MC1	0.5	0r
3.0	0.147	MC1	0.5	0r
3.0	0.18	MC1	0.5	0r
3.0	0.099	MC1	0.5	0r
3.0	0.154	MC1	0.5	0r
3.0	0.181	MC1	0.5	0r
3.0	0.138	MC1	0.5	0r
3.0	0.112	MC1	0.5	0r
3.0	0.232	MC1	0.5	0r
3.0	0.112	MC1	0.5	0r
3.0	0.115	MC1	0.5	0r
3.0	0.137	MC1	0.5	0r
3.0	0.122	MC1	0.5	0r
3.0	0.172	MC1	0.5	0r
3.0	0.13	MC1	0.5	0r
3.0	0.081	MC1	0.5	0r
3.0	0.099	MC1	0.5	0r
3.0	0.078	MC1	0.5	0r
12.0	0.071	rMEAN	0.5	0r
12.0	0.065	rMEAN	0.5	0r
12.0	0.068	rMEAN	0.5	0r
12.0	0.051	rMEAN	0.5	0r
12.0	0.086	rMEAN	0.5	0r
12.0	0.068	rMEAN	0.5	0r
12.0	0.055	rMEAN	0.5	0r
12.0	0.085	rMEAN	0.5	0r
12.0	0.07	rMEAN	0.5	0r
12.0	0.063	rMEAN	0.5	0r
12.0	0.069	rMEAN	0.5	0r
12.0	0.064	rMEAN	0.5	0r
12.0	0.072	rMEAN	0.5	0r
12.0	0.065	rMEAN	0.5	0r
12.0	0.055	rMEAN	0.5	0r
12.0	0.068	rMEAN	0.5	0r
12.0	0.061	rMEAN	0.5	0r
12.0	0.065	rMEAN	0.5	0r
12.0	0.054	rMEAN	0.5	0r
12.0	0.067	rMEAN	0.5	0r
12.0	0.089	rMEAN	0.5	0r
12.0	0.058	rMEAN	0.5	0r
12.0	0.081	rMEAN	0.5	0r
12.0	0.064	rMEAN	0.5	0r
12.0	0.07	rMEAN	0.5	0r
12.0	0.056	rMEAN	0.5	0r
12.0	0.07	rMEAN	0.5	0r
12.0	0.057	rMEAN	0.5	0r
12.0	0.065	rMEAN	0.5	0r
12.0	0.055	rMEAN	0.5	0r
12.0	0.062	rMEAN	0.5	0r
12.0	0.058	rMEAN	0.5	0r
12.0	0.072	rMEAN	0.5	0r
12.0	0.064	rMEAN	0.5	0r
12.0	0.089	rMEAN	0.5	0r
12.0	0.072	rMEAN	0.5	0r
12.0	0.057	rMEAN	0.5	0r
12.0	0.068	rMEAN	0.5	0r
12.0	0.059	rMEAN	0.5	0r
12.0	0.058	rMEAN	0.5	0r
12.0	0.085	rMEAN	0.5	0r
12.0	0.071	rMEAN	0.5	0r
12.0	0.074	rMEAN	0.5	0r
12.0	0.068	rMEAN	0.5	0r
12.0	0.07	rMEAN	0.5	0r
12.0	0.071	rMEAN	0.5	0r
12.0	0.058	rMEAN	0.5	0r
12.0	0.06	rMEAN	0.5	0r
12.0	0.069	rMEAN	0.5	0r
12.0	0.061	rMEAN	0.5	0r
12.0	0.061	rMEAN	0.5	0r
12.0	0.053	rMEAN	0.5	0r
12.0	0.06	rMEAN	0.5	0r
12.0	0.075	rMEAN	0.5	0r
12.0	0.056	rMEAN	0.5	0r
12.0	0.049	rMEAN	0.5	0r
12.0	0.067	rMEAN	0.5	0r
12.0	0.053	rMEAN	0.5	0r
12.0	0.071	rMEAN	0.5	0r
12.0	0.084	rMEAN	0.5	0r
12.0	0.059	rMEAN	0.5	0r
12.0	0.064	rMEAN	0.5	0r
12.0	0.063	rMEAN	0.5	0r
12.0	0.051	rMEAN	0.5	0r
12.0	0.061	rMEAN	0.5	0r
12.0	0.063	rMEAN	0.5	0r
12.0	0.079	rMEAN	0.5	0r
12.0	0.063	rMEAN	0.5	0r
12.0	0.064	rMEAN	0.5	0r
12.0	0.06	rMEAN	0.5	0r
12.0	0.073	rMEAN	0.5	0r
12.0	0.072	rMEAN	0.5	0r
12.0	0.052	rMEAN	0.5	0r
12.0	0.057	rMEAN	0.5	0r
12.0	0.088	rMEAN	0.5	0r
12.0	0.079	rMEAN	0.5	0r
12.0	0.067	rMEAN	0.5	0r
12.0	0.062	rMEAN	0.5	0r
12.0	0.055	rMEAN	0.5	0r
12.0	0.062	rMEAN	0.5	0r
12.0	0.069	rMEAN	0.5	0r
12.0	0.073	rMEAN	0.5	0r
12.0	0.058	rMEAN	0.5	0r
12.0	0.07	rMEAN	0.5	0r
12.0	0.054	rMEAN	0.5	0r
12.0	0.064	rMEAN	0.5	0r
12.0	0.068	rMEAN	0.5	0r
12.0	0.065	rMEAN	0.5	0r
12.0	0.06	rMEAN	0.5	0r
12.0	0.056	rMEAN	0.5	0r
12.0	0.065	rMEAN	0.5	0r
12.0	0.069	rMEAN	0.5	0r
12.0	0.072	rMEAN	0.5	0r
12.0	0.068	rMEAN	0.5	0r
12.0	0.049	rMEAN	0.5	0r
12.0	0.064	rMEAN	0.5	0r
12.0	0.059	rMEAN	0.5	0r
12.0	0.052	rMEAN	0.5	0r
12.0	0.066	rMEAN	0.5	0r
12.0	0.053	rMEAN	0.5	0r
4.0	0.09	BARD	0.5	0m
4.0	0.048	BARD	0.5	0m
4.0	0.061	BARD	0.5	0m
4.0	0.066	BARD	0.5	0m
4.0	0.09	BARD	0.5	0m
4.0	0.084	BARD	0.5	0m
4.0	0.083	BARD	0.5	0m
4.0	0.083	BARD	0.5	0m
4.0	0.076	BARD	0.5	0m
4.0	0.073	BARD	0.5	0m
4.0	0.065	BARD	0.5	0m
4.0	0.099	BARD	0.5	0m
4.0	0.072	BARD	0.5	0m
4.0	0.103	BARD	0.5	0m
4.0	0.092	BARD	0.5	0m
4.0	0.064	BARD	0.5	0m
4.0	0.084	BARD	0.5	0m
4.0	0.072	BARD	0.5	0m
4.0	0.111	BARD	0.5	0m
4.0	0.089	BARD	0.5	0m
4.0	0.071	BARD	0.5	0m
4.0	0.092	BARD	0.5	0m
4.0	0.072	BARD	0.5	0m
4.0	0.07	BARD	0.5	0m
4.0	0.087	BARD	0.5	0m
4.0	0.082	BARD	0.5	0m
4.0	0.094	BARD	0.5	0m
4.0	0.101	BARD	0.5	0m
4.0	0.079	BARD	0.5	0m
4.0	0.066	BARD	0.5	0m
4.0	0.069	BARD	0.5	0m
4.0	0.109	BARD	0.5	0m
4.0	0.096	BARD	0.5	0m
4.0	0.134	BARD	0.5	0m
4.0	0.074	BARD	0.5	0m
4.0	0.066	BARD	0.5	0m
4.0	0.112	BARD	0.5	0m
4.0	0.092	BARD	0.5	0m
4.0	0.072	BARD	0.5	0m
4.0	0.071	BARD	0.5	0m
4.0	0.081	BARD	0.5	0m
4.0	0.072	BARD	0.5	0m
4.0	0.065	BARD	0.5	0m
4.0	0.131	BARD	0.5	0m
4.0	0.083	BARD	0.5	0m
4.0	0.106	BARD	0.5	0m
4.0	0.067	BARD	0.5	0m
4.0	0.082	BARD	0.5	0m
4.0	0.083	BARD	0.5	0m
4.0	0.09	BARD	0.5	0m
4.0	0.064	BARD	0.5	0m
4.0	0.065	BARD	0.5	0m
4.0	0.077	BARD	0.5	0m
4.0	0.076	BARD	0.5	0m
4.0	0.085	BARD	0.5	0m
4.0	0.084	BARD	0.5	0m
4.0	0.076	BARD	0.5	0m
4.0	0.082	BARD	0.5	0m
4.0	0.066	BARD	0.5	0m
4.0	0.08	BARD	0.5	0m
4.0	0.089	BARD	0.5	0m
4.0	0.084	BARD	0.5	0m
4.0	0.075	BARD	0.5	0m
4.0	0.102	BARD	0.5	0m
4.0	0.064	BARD	0.5	0m
4.0	0.095	BARD	0.5	0m
4.0	0.092	BARD	0.5	0m
4.0	0.104	BARD	0.5	0m
4.0	0.085	BARD	0.5	0m
4.0	0.08	BARD	0.5	0m
4.0	0.095	BARD	0.5	0m
4.0	0.09	BARD	0.5	0m
4.0	0.096	BARD	0.5	0m
4.0	0.057	BARD	0.5	0m
4.0	0.077	BARD	0.5	0m
4.0	0.073	BARD	0.5	0m
4.0	0.074	BARD	0.5	0m
4.0	0.079	BARD	0.5	0m
4.0	0.082	BARD	0.5	0m
4.0	0.099	BARD	0.5	0m
4.0	0.067	BARD	0.5	0m
4.0	0.101	BARD	0.5	0m
4.0	0.099	BARD	0.5	0m
4.0	0.062	BARD	0.5	0m
4.0	0.079	BARD	0.5	0m
4.0	0.077	BARD	0.5	0m
4.0	0.118	BARD	0.5	0m
4.0	0.117	BARD	0.5	0m
4.0	0.162	BARD	0.5	0m
4.0	0.076	BARD	0.5	0m
4.0	0.104	BARD	0.5	0m
4.0	0.088	BARD	0.5	0m
4.0	0.088	BARD	0.5	0m
4.0	0.07	BARD	0.5	0m
4.0	0.126	BARD	0.5	0m
4.0	0.076	BARD	0.5	0m
4.0	0.098	BARD	0.5	0m
4.0	0.074	BARD	0.5	0m
4.0	0.093	BARD	0.5	0m
4.0	0.065	BARD	0.5	0m
4.0	0.09	BARD	0.5	0r
4.0	0.048	BARD	0.5	0r
4.0	0.061	BARD	0.5	0r
4.0	0.066	BARD	0.5	0r
4.0	0.09	BARD	0.5	0r
4.0	0.084	BARD	0.5	0r
4.0	0.083	BARD	0.5	0r
4.0	0.083	BARD	0.5	0r
4.0	0.076	BARD	0.5	0r
4.0	0.073	BARD	0.5	0r
4.0	0.065	BARD	0.5	0r
4.0	0.099	BARD	0.5	0r
4.0	0.072	BARD	0.5	0r
4.0	0.103	BARD	0.5	0r
4.0	0.092	BARD	0.5	0r
4.0	0.064	BARD	0.5	0r
4.0	0.084	BARD	0.5	0r
4.0	0.072	BARD	0.5	0r
4.0	0.111	BARD	0.5	0r
4.0	0.089	BARD	0.5	0r
4.0	0.071	BARD	0.5	0r
4.0	0.092	BARD	0.5	0r
4.0	0.072	BARD	0.5	0r
4.0	0.07	BARD	0.5	0r
4.0	0.087	BARD	0.5	0r
4.0	0.082	BARD	0.5	0r
4.0	0.094	BARD	0.5	0r
4.0	0.101	BARD	0.5	0r
4.0	0.079	BARD	0.5	0r
4.0	0.066	BARD	0.5	0r
4.0	0.069	BARD	0.5	0r
4.0	0.109	BARD	0.5	0r
4.0	0.096	BARD	0.5	0r
4.0	0.134	BARD	0.5	0r
4.0	0.074	BARD	0.5	0r
4.0	0.066	BARD	0.5	0r
4.0	0.112	BARD	0.5	0r
4.0	0.092	BARD	0.5	0r
4.0	0.072	BARD	0.5	0r
4.0	0.071	BARD	0.5	0r
4.0	0.081	BARD	0.5	0r
4.0	0.072	BARD	0.5	0r
4.0	0.065	BARD	0.5	0r
4.0	0.131	BARD	0.5	0r
4.0	0.083	BARD	0.5	0r
4.0	0.106	BARD	0.5	0r
4.0	0.067	BARD	0.5	0r
4.0	0.082	BARD	0.5	0r
4.0	0.083	BARD	0.5	0r
4.0	0.09	BARD	0.5	0r
4.0	0.064	BARD	0.5	0r
4.0	0.065	BARD	0.5	0r
4.0	0.077	BARD	0.5	0r
4.0	0.076	BARD	0.5	0r
4.0	0.085	BARD	0.5	0r
4.0	0.084	BARD	0.5	0r
4.0	0.076	BARD	0.5	0r
4.0	0.082	BARD	0.5	0r
4.0	0.066	BARD	0.5	0r
4.0	0.08	BARD	0.5	0r
4.0	0.089	BARD	0.5	0r
4.0	0.084	BARD	0.5	0r
4.0	0.075	BARD	0.5	0r
4.0	0.102	BARD	0.5	0r
4.0	0.064	BARD	0.5	0r
4.0	0.095	BARD	0.5	0r
4.0	0.092	BARD	0.5	0r
4.0	0.104	BARD	0.5	0r
4.0	0.085	BARD	0.5	0r
4.0	0.08	BARD	0.5	0r
4.0	0.095	BARD	0.5	0r
4.0	0.09	BARD	0.5	0r
4.0	0.096	BARD	0.5	0r
4.0	0.057	BARD	0.5	0r
4.0	0.077	BARD	0.5	0r
4.0	0.073	BARD	0.5	0r
4.0	0.074	BARD	0.5	0r
4.0	0.079	BARD	0.5	0r
4.0	0.082	BARD	0.5	0r
4.0	0.099	BARD	0.5	0r
4.0	0.067	BARD	0.5	0r
4.0	0.101	BARD	0.5	0r
4.0	0.099	BARD	0.5	0r
4.0	0.062	BARD	0.5	0r
4.0	0.079	BARD	0.5	0r
4.0	0.077	BARD	0.5	0r
4.0	0.118	BARD	0.5	0r
4.0	0.117	BARD	0.5	0r
4.0	0.162	BARD	0.5	0r
4.0	0.076	BARD	0.5	0r
4.0	0.104	BARD	0.5	0r
4.0	0.088	BARD	0.5	0r
4.0	0.088	BARD	0.5	0r
4.0	0.07	BARD	0.5	0r
4.0	0.126	BARD	0.5	0r
4.0	0.076	BARD	0.5	0r
4.0	0.098	BARD	0.5	0r
4.0	0.074	BARD	0.5	0r
4.0	0.093	BARD	0.5	0r
4.0	0.065	BARD	0.5	0r
12.0	0.049	BARD	0.5	0m
12.0	0.062	BARD	0.5	0m
12.0	0.063	BARD	0.5	0m
12.0	0.041	BARD	0.5	0m
12.0	0.066	BARD	0.5	0m
12.0	0.056	BARD	0.5	0m
12.0	0.055	BARD	0.5	0m
12.0	0.062	BARD	0.5	0m
12.0	0.073	BARD	0.5	0m
12.0	0.05	BARD	0.5	0m
12.0	0.065	BARD	0.5	0m
12.0	0.055	BARD	0.5	0m
12.0	0.065	BARD	0.5	0m
12.0	0.055	BARD	0.5	0m
12.0	0.05	BARD	0.5	0m
12.0	0.055	BARD	0.5	0m
12.0	0.052	BARD	0.5	0m
12.0	0.057	BARD	0.5	0m
12.0	0.043	BARD	0.5	0m
12.0	0.065	BARD	0.5	0m
12.0	0.062	BARD	0.5	0m
12.0	0.053	BARD	0.5	0m
12.0	0.062	BARD	0.5	0m
12.0	0.047	BARD	0.5	0m
12.0	0.059	BARD	0.5	0m
12.0	0.072	BARD	0.5	0m
12.0	0.068	BARD	0.5	0m
12.0	0.058	BARD	0.5	0m
12.0	0.051	BARD	0.5	0m
12.0	0.056	BARD	0.5	0m
12.0	0.054	BARD	0.5	0m
12.0	0.069	BARD	0.5	0m
12.0	0.06	BARD	0.5	0m
12.0	0.058	BARD	0.5	0m
12.0	0.07	BARD	0.5	0m
12.0	0.063	BARD	0.5	0m
12.0	0.063	BARD	0.5	0m
12.0	0.055	BARD	0.5	0m
12.0	0.049	BARD	0.5	0m
12.0	0.066	BARD	0.5	0m
12.0	0.061	BARD	0.5	0m
12.0	0.048	BARD	0.5	0m
12.0	0.069	BARD	0.5	0m
12.0	0.074	BARD	0.5	0m
12.0	0.069	BARD	0.5	0m
12.0	0.063	BARD	0.5	0m
12.0	0.053	BARD	0.5	0m
12.0	0.064	BARD	0.5	0m
12.0	0.055	BARD	0.5	0m
12.0	0.052	BARD	0.5	0m
12.0	0.059	BARD	0.5	0m
12.0	0.06	BARD	0.5	0m
12.0	0.066	BARD	0.5	0m
12.0	0.069	BARD	0.5	0m
12.0	0.079	BARD	0.5	0m
12.0	0.06	BARD	0.5	0m
12.0	0.073	BARD	0.5	0m
12.0	0.049	BARD	0.5	0m
12.0	0.063	BARD	0.5	0m
12.0	0.067	BARD	0.5	0m
12.0	0.04	BARD	0.5	0m
12.0	0.055	BARD	0.5	0m
12.0	0.063	BARD	0.5	0m
12.0	0.083	BARD	0.5	0m
12.0	0.062	BARD	0.5	0m
12.0	0.057	BARD	0.5	0m
12.0	0.073	BARD	0.5	0m
12.0	0.057	BARD	0.5	0m
12.0	0.059	BARD	0.5	0m
12.0	0.06	BARD	0.5	0m
12.0	0.059	BARD	0.5	0m
12.0	0.057	BARD	0.5	0m
12.0	0.058	BARD	0.5	0m
12.0	0.049	BARD	0.5	0m
12.0	0.07	BARD	0.5	0m
12.0	0.071	BARD	0.5	0m
12.0	0.055	BARD	0.5	0m
12.0	0.055	BARD	0.5	0m
12.0	0.056	BARD	0.5	0m
12.0	0.052	BARD	0.5	0m
12.0	0.076	BARD	0.5	0m
12.0	0.063	BARD	0.5	0m
12.0	0.05	BARD	0.5	0m
12.0	0.064	BARD	0.5	0m
12.0	0.038	BARD	0.5	0m
12.0	0.067	BARD	0.5	0m
12.0	0.072	BARD	0.5	0m
12.0	0.061	BARD	0.5	0m
12.0	0.067	BARD	0.5	0m
12.0	0.064	BARD	0.5	0m
12.0	0.052	BARD	0.5	0m
12.0	0.059	BARD	0.5	0m
12.0	0.053	BARD	0.5	0m
12.0	0.074	BARD	0.5	0m
12.0	0.062	BARD	0.5	0m
12.0	0.055	BARD	0.5	0m
12.0	0.056	BARD	0.5	0m
12.0	0.051	BARD	0.5	0m
12.0	0.059	BARD	0.5	0m
12.0	0.059	BARD	0.5	0m
12.0	0.049	BARD	0.5	0r
12.0	0.062	BARD	0.5	0r
12.0	0.063	BARD	0.5	0r
12.0	0.041	BARD	0.5	0r
12.0	0.066	BARD	0.5	0r
12.0	0.056	BARD	0.5	0r
12.0	0.055	BARD	0.5	0r
12.0	0.062	BARD	0.5	0r
12.0	0.073	BARD	0.5	0r
12.0	0.05	BARD	0.5	0r
12.0	0.065	BARD	0.5	0r
12.0	0.055	BARD	0.5	0r
12.0	0.065	BARD	0.5	0r
12.0	0.055	BARD	0.5	0r
12.0	0.05	BARD	0.5	0r
12.0	0.055	BARD	0.5	0r
12.0	0.052	BARD	0.5	0r
12.0	0.057	BARD	0.5	0r
12.0	0.043	BARD	0.5	0r
12.0	0.065	BARD	0.5	0r
12.0	0.062	BARD	0.5	0r
12.0	0.053	BARD	0.5	0r
12.0	0.062	BARD	0.5	0r
12.0	0.047	BARD	0.5	0r
12.0	0.059	BARD	0.5	0r
12.0	0.072	BARD	0.5	0r
12.0	0.068	BARD	0.5	0r
12.0	0.058	BARD	0.5	0r
12.0	0.051	BARD	0.5	0r
12.0	0.056	BARD	0.5	0r
12.0	0.054	BARD	0.5	0r
12.0	0.069	BARD	0.5	0r
12.0	0.06	BARD	0.5	0r
12.0	0.058	BARD	0.5	0r
12.0	0.07	BARD	0.5	0r
12.0	0.063	BARD	0.5	0r
12.0	0.063	BARD	0.5	0r
12.0	0.055	BARD	0.5	0r
12.0	0.049	BARD	0.5	0r
12.0	0.066	BARD	0.5	0r
12.0	0.061	BARD	0.5	0r
12.0	0.048	BARD	0.5	0r
12.0	0.069	BARD	0.5	0r
12.0	0.074	BARD	0.5	0r
12.0	0.069	BARD	0.5	0r
12.0	0.063	BARD	0.5	0r
12.0	0.053	BARD	0.5	0r
12.0	0.064	BARD	0.5	0r
12.0	0.055	BARD	0.5	0r
12.0	0.052	BARD	0.5	0r
12.0	0.059	BARD	0.5	0r
12.0	0.06	BARD	0.5	0r
12.0	0.066	BARD	0.5	0r
12.0	0.069	BARD	0.5	0r
12.0	0.079	BARD	0.5	0r
12.0	0.06	BARD	0.5	0r
12.0	0.073	BARD	0.5	0r
12.0	0.049	BARD	0.5	0r
12.0	0.063	BARD	0.5	0r
12.0	0.067	BARD	0.5	0r
12.0	0.04	BARD	0.5	0r
12.0	0.055	BARD	0.5	0r
12.0	0.063	BARD	0.5	0r
12.0	0.083	BARD	0.5	0r
12.0	0.062	BARD	0.5	0r
12.0	0.057	BARD	0.5	0r
12.0	0.073	BARD	0.5	0r
12.0	0.057	BARD	0.5	0r
12.0	0.059	BARD	0.5	0r
12.0	0.06	BARD	0.5	0r
12.0	0.059	BARD	0.5	0r
12.0	0.057	BARD	0.5	0r
12.0	0.058	BARD	0.5	0r
12.0	0.049	BARD	0.5	0r
12.0	0.07	BARD	0.5	0r
12.0	0.071	BARD	0.5	0r
12.0	0.055	BARD	0.5	0r
12.0	0.055	BARD	0.5	0r
12.0	0.056	BARD	0.5	0r
12.0	0.052	BARD	0.5	0r
12.0	0.076	BARD	0.5	0r
12.0	0.063	BARD	0.5	0r
12.0	0.05	BARD	0.5	0r
12.0	0.064	BARD	0.5	0r
12.0	0.038	BARD	0.5	0r
12.0	0.067	BARD	0.5	0r
12.0	0.072	BARD	0.5	0r
12.0	0.061	BARD	0.5	0r
12.0	0.067	BARD	0.5	0r
12.0	0.064	BARD	0.5	0r
12.0	0.052	BARD	0.5	0r
12.0	0.059	BARD	0.5	0r
12.0	0.053	BARD	0.5	0r
12.0	0.074	BARD	0.5	0r
12.0	0.062	BARD	0.5	0r
12.0	0.055	BARD	0.5	0r
12.0	0.056	BARD	0.5	0r
12.0	0.051	BARD	0.5	0r
12.0	0.059	BARD	0.5	0r
12.0	0.059	BARD	0.5	0r
1.0	0.482	tMED	0.5	0r
1.0	0.231	tMED	0.5	0r
1.0	0.44	tMED	0.5	0r
1.0	0.563	tMED	0.5	0r
1.0	0.357	tMED	0.5	0r
1.0	0.215	tMED	0.5	0r
1.0	0.302	tMED	0.5	0r
1.0	0.544	tMED	0.5	0r
1.0	0.261	tMED	0.5	0r
1.0	0.346	tMED	0.5	0r
1.0	0.335	tMED	0.5	0r
1.0	0.226	tMED	0.5	0r
1.0	0.264	tMED	0.5	0r
1.0	0.366	tMED	0.5	0r
1.0	0.202	tMED	0.5	0r
1.0	0.22	tMED	0.5	0r
1.0	0.585	tMED	0.5	0r
1.0	0.22	tMED	0.5	0r
1.0	0.38	tMED	0.5	0r
1.0	0.37	tMED	0.5	0r
1.0	0.441	tMED	0.5	0r
1.0	0.388	tMED	0.5	0r
1.0	0.363	tMED	0.5	0r
1.0	0.27	tMED	0.5	0r
1.0	0.284	tMED	0.5	0r
1.0	0.35	tMED	0.5	0r
1.0	0.298	tMED	0.5	0r
1.0	0.261	tMED	0.5	0r
1.0	0.16	tMED	0.5	0r
1.0	0.224	tMED	0.5	0r
1.0	0.412	tMED	0.5	0r
1.0	0.369	tMED	0.5	0r
1.0	0.298	tMED	0.5	0r
1.0	0.284	tMED	0.5	0r
1.0	0.34	tMED	0.5	0r
1.0	0.223	tMED	0.5	0r
1.0	0.3292806484295846	tMED	0.5	0r
1.0	0.357	tMED	0.5	0r
1.0	0.472	tMED	0.5	0r
1.0	0.246	tMED	0.5	0r
1.0	0.19	tMED	0.5	0r
1.0	0.313	tMED	0.5	0r
1.0	0.242	tMED	0.5	0r
1.0	0.324	tMED	0.5	0r
1.0	0.341	tMED	0.5	0r
1.0	0.28	tMED	0.5	0r
1.0	0.307	tMED	0.5	0r
1.0	0.274	tMED	0.5	0r
1.0	0.295	tMED	0.5	0r
1.0	0.32	tMED	0.5	0r
1.0	0.303	tMED	0.5	0r
1.0	0.513	tMED	0.5	0r
1.0	0.311	tMED	0.5	0r
1.0	0.327	tMED	0.5	0r
1.0	0.459	tMED	0.5	0r
1.0	0.369	tMED	0.5	0r
1.0	0.391	tMED	0.5	0r
1.0	0.414	tMED	0.5	0r
1.0	0.25	tMED	0.5	0r
1.0	0.398	tMED	0.5	0r
1.0	0.221	tMED	0.5	0r
1.0	0.203	tMED	0.5	0r
1.0	0.309	tMED	0.5	0r
1.0	0.259	tMED	0.5	0r
1.0	0.221	tMED	0.5	0r
1.0	0.621	tMED	0.5	0r
1.0	0.316	tMED	0.5	0r
1.0	0.40728831725616294	tMED	0.5	0r
1.0	0.535	tMED	0.5	0r
1.0	0.373	tMED	0.5	0r
1.0	0.233	tMED	0.5	0r
1.0	0.342	tMED	0.5	0r
1.0	0.233	tMED	0.5	0r
1.0	0.258	tMED	0.5	0r
1.0	0.248	tMED	0.5	0r
1.0	0.249	tMED	0.5	0r
1.0	0.266	tMED	0.5	0r
1.0	0.316	tMED	0.5	0r
1.0	0.309	tMED	0.5	0r
1.0	0.259	tMED	0.5	0r
1.0	0.354	tMED	0.5	0r
1.0	0.155	tMED	0.5	0r
1.0	0.212	tMED	0.5	0r
1.0	0.471	tMED	0.5	0r
1.0	0.322	tMED	0.5	0r
1.0	0.291	tMED	0.5	0r
1.0	0.263	tMED	0.5	0r
1.0	0.206	tMED	0.5	0r
1.0	0.315	tMED	0.5	0r
1.0	0.209	tMED	0.5	0r
1.0	0.347	tMED	0.5	0r
1.0	0.297	tMED	0.5	0r
1.0	0.246	tMED	0.5	0r
1.0	0.35	tMED	0.5	0r
1.0	0.306	tMED	0.5	0r
1.0	0.319	tMED	0.5	0r
1.0	0.374	tMED	0.5	0r
1.0	0.374	tMED	0.5	0r
1.0	0.316	tMED	0.5	0r
1.0	0.308	tMED	0.5	0r
3.0	0.097	BARD	0.5	0m
3.0	0.159	BARD	0.5	0m
3.0	0.162	BARD	0.5	0m
3.0	0.119	BARD	0.5	0m
3.0	0.1	BARD	0.5	0m
3.0	0.195	BARD	0.5	0m
3.0	0.122	BARD	0.5	0m
3.0	0.096	BARD	0.5	0m
3.0	0.105	BARD	0.5	0m
3.0	0.077	BARD	0.5	0m
3.0	0.109	BARD	0.5	0m
3.0	0.116	BARD	0.5	0m
3.0	0.11	BARD	0.5	0m
3.0	0.089	BARD	0.5	0m
3.0	0.139	BARD	0.5	0m
3.0	0.068	BARD	0.5	0m
3.0	0.085	BARD	0.5	0m
3.0	0.097	BARD	0.5	0m
3.0	0.13	BARD	0.5	0m
3.0	0.122	BARD	0.5	0m
3.0	0.089	BARD	0.5	0m
3.0	0.085	BARD	0.5	0m
3.0	0.134	BARD	0.5	0m
3.0	0.079	BARD	0.5	0m
3.0	0.092	BARD	0.5	0m
3.0	0.112	BARD	0.5	0m
3.0	0.095	BARD	0.5	0m
3.0	0.082	BARD	0.5	0m
3.0	0.088	BARD	0.5	0m
3.0	0.073	BARD	0.5	0m
3.0	0.102	BARD	0.5	0m
3.0	0.092	BARD	0.5	0m
3.0	0.098	BARD	0.5	0m
3.0	0.093	BARD	0.5	0m
3.0	0.09	BARD	0.5	0m
3.0	0.112	BARD	0.5	0m
3.0	0.095	BARD	0.5	0m
3.0	0.092	BARD	0.5	0m
3.0	0.113	BARD	0.5	0m
3.0	0.102	BARD	0.5	0m
3.0	0.102	BARD	0.5	0m
3.0	0.089	BARD	0.5	0m
3.0	0.132	BARD	0.5	0m
3.0	0.151	BARD	0.5	0m
3.0	0.096	BARD	0.5	0m
3.0	0.124	BARD	0.5	0m
3.0	0.075	BARD	0.5	0m
3.0	0.125	BARD	0.5	0m
3.0	0.089	BARD	0.5	0m
3.0	0.202	BARD	0.5	0m
3.0	0.352	BARD	0.5	0m
3.0	0.081	BARD	0.5	0m
3.0	0.065	BARD	0.5	0m
3.0	0.124	BARD	0.5	0m
3.0	0.086	BARD	0.5	0m
3.0	0.087	BARD	0.5	0m
3.0	0.097	BARD	0.5	0m
3.0	0.092	BARD	0.5	0m
3.0	0.089	BARD	0.5	0m
3.0	0.087	BARD	0.5	0m
3.0	0.095	BARD	0.5	0m
3.0	0.086	BARD	0.5	0m
3.0	0.099	BARD	0.5	0m
3.0	0.075	BARD	0.5	0m
3.0	0.131	BARD	0.5	0m
3.0	0.078	BARD	0.5	0m
3.0	0.073	BARD	0.5	0m
3.0	0.112	BARD	0.5	0m
3.0	0.112	BARD	0.5	0m
3.0	0.108	BARD	0.5	0m
3.0	0.114	BARD	0.5	0m
3.0	0.098	BARD	0.5	0m
3.0	0.074	BARD	0.5	0m
3.0	0.13	BARD	0.5	0m
3.0	0.092	BARD	0.5	0m
3.0	0.125	BARD	0.5	0m
3.0	0.072	BARD	0.5	0m
3.0	0.098	BARD	0.5	0m
3.0	0.083	BARD	0.5	0m
3.0	0.08	BARD	0.5	0m
3.0	0.084	BARD	0.5	0m
3.0	0.116	BARD	0.5	0m
3.0	0.127	BARD	0.5	0m
3.0	0.099	BARD	0.5	0m
3.0	0.114	BARD	0.5	0m
3.0	0.094	BARD	0.5	0m
3.0	0.101	BARD	0.5	0m
3.0	0.12	BARD	0.5	0m
3.0	0.111	BARD	0.5	0m
3.0	0.083	BARD	0.5	0m
3.0	0.161	BARD	0.5	0m
3.0	0.092	BARD	0.5	0m
3.0	0.091	BARD	0.5	0m
3.0	0.126	BARD	0.5	0m
3.0	0.091	BARD	0.5	0m
3.0	0.133	BARD	0.5	0m
3.0	0.092	BARD	0.5	0m
3.0	0.073	BARD	0.5	0m
3.0	0.086	BARD	0.5	0m
3.0	0.082	BARD	0.5	0m
3.0	0.097	BARD	0.5	0r
3.0	0.159	BARD	0.5	0r
3.0	0.162	BARD	0.5	0r
3.0	0.119	BARD	0.5	0r
3.0	0.1	BARD	0.5	0r
3.0	0.195	BARD	0.5	0r
3.0	0.122	BARD	0.5	0r
3.0	0.096	BARD	0.5	0r
3.0	0.105	BARD	0.5	0r
3.0	0.077	BARD	0.5	0r
3.0	0.109	BARD	0.5	0r
3.0	0.116	BARD	0.5	0r
3.0	0.11	BARD	0.5	0r
3.0	0.089	BARD	0.5	0r
3.0	0.139	BARD	0.5	0r
3.0	0.068	BARD	0.5	0r
3.0	0.085	BARD	0.5	0r
3.0	0.097	BARD	0.5	0r
3.0	0.13	BARD	0.5	0r
3.0	0.122	BARD	0.5	0r
3.0	0.089	BARD	0.5	0r
3.0	0.085	BARD	0.5	0r
3.0	0.134	BARD	0.5	0r
3.0	0.079	BARD	0.5	0r
3.0	0.092	BARD	0.5	0r
3.0	0.112	BARD	0.5	0r
3.0	0.095	BARD	0.5	0r
3.0	0.082	BARD	0.5	0r
3.0	0.088	BARD	0.5	0r
3.0	0.073	BARD	0.5	0r
3.0	0.102	BARD	0.5	0r
3.0	0.092	BARD	0.5	0r
3.0	0.098	BARD	0.5	0r
3.0	0.093	BARD	0.5	0r
3.0	0.09	BARD	0.5	0r
3.0	0.112	BARD	0.5	0r
3.0	0.095	BARD	0.5	0r
3.0	0.092	BARD	0.5	0r
3.0	0.113	BARD	0.5	0r
3.0	0.102	BARD	0.5	0r
3.0	0.102	BARD	0.5	0r
3.0	0.089	BARD	0.5	0r
3.0	0.132	BARD	0.5	0r
3.0	0.151	BARD	0.5	0r
3.0	0.096	BARD	0.5	0r
3.0	0.124	BARD	0.5	0r
3.0	0.075	BARD	0.5	0r
3.0	0.125	BARD	0.5	0r
3.0	0.089	BARD	0.5	0r
3.0	0.202	BARD	0.5	0r
3.0	0.352	BARD	0.5	0r
3.0	0.081	BARD	0.5	0r
3.0	0.065	BARD	0.5	0r
3.0	0.124	BARD	0.5	0r
3.0	0.086	BARD	0.5	0r
3.0	0.087	BARD	0.5	0r
3.0	0.097	BARD	0.5	0r
3.0	0.092	BARD	0.5	0r
3.0	0.089	BARD	0.5	0r
3.0	0.087	BARD	0.5	0r
3.0	0.095	BARD	0.5	0r
3.0	0.086	BARD	0.5	0r
3.0	0.099	BARD	0.5	0r
3.0	0.075	BARD	0.5	0r
3.0	0.131	BARD	0.5	0r
3.0	0.078	BARD	0.5	0r
3.0	0.073	BARD	0.5	0r
3.0	0.112	BARD	0.5	0r
3.0	0.112	BARD	0.5	0r
3.0	0.108	BARD	0.5	0r
3.0	0.114	BARD	0.5	0r
3.0	0.098	BARD	0.5	0r
3.0	0.074	BARD	0.5	0r
3.0	0.13	BARD	0.5	0r
3.0	0.092	BARD	0.5	0r
3.0	0.125	BARD	0.5	0r
3.0	0.072	BARD	0.5	0r
3.0	0.098	BARD	0.5	0r
3.0	0.083	BARD	0.5	0r
3.0	0.08	BARD	0.5	0r
3.0	0.084	BARD	0.5	0r
3.0	0.116	BARD	0.5	0r
3.0	0.127	BARD	0.5	0r
3.0	0.099	BARD	0.5	0r
3.0	0.114	BARD	0.5	0r
3.0	0.094	BARD	0.5	0r
3.0	0.101	BARD	0.5	0r
3.0	0.12	BARD	0.5	0r
3.0	0.111	BARD	0.5	0r
3.0	0.083	BARD	0.5	0r
3.0	0.161	BARD	0.5	0r
3.0	0.092	BARD	0.5	0r
3.0	0.091	BARD	0.5	0r
3.0	0.126	BARD	0.5	0r
3.0	0.091	BARD	0.5	0r
3.0	0.133	BARD	0.5	0r
3.0	0.092	BARD	0.5	0r
3.0	0.073	BARD	0.5	0r
3.0	0.086	BARD	0.5	0r
3.0	0.082	BARD	0.5	0r
12.0	0.056	tMEAN	0.5	0r
12.0	0.069	tMEAN	0.5	0r
12.0	0.06	tMEAN	0.5	0r
12.0	0.047	tMEAN	0.5	0r
12.0	0.061	tMEAN	0.5	0r
12.0	0.064	tMEAN	0.5	0r
12.0	0.047	tMEAN	0.5	0r
12.0	0.059	tMEAN	0.5	0r
12.0	0.053	tMEAN	0.5	0r
12.0	0.055	tMEAN	0.5	0r
12.0	0.064	tMEAN	0.5	0r
12.0	0.061	tMEAN	0.5	0r
12.0	0.053	tMEAN	0.5	0r
12.0	0.052	tMEAN	0.5	0r
12.0	0.05	tMEAN	0.5	0r
12.0	0.083	tMEAN	0.5	0r
12.0	0.053	tMEAN	0.5	0r
12.0	0.056	tMEAN	0.5	0r
12.0	0.055	tMEAN	0.5	0r
12.0	0.055	tMEAN	0.5	0r
12.0	0.072	tMEAN	0.5	0r
12.0	0.055	tMEAN	0.5	0r
12.0	0.057	tMEAN	0.5	0r
12.0	0.042	tMEAN	0.5	0r
12.0	0.06	tMEAN	0.5	0r
12.0	0.05	tMEAN	0.5	0r
12.0	0.051	tMEAN	0.5	0r
12.0	0.044	tMEAN	0.5	0r
12.0	0.058	tMEAN	0.5	0r
12.0	0.055	tMEAN	0.5	0r
12.0	0.047	tMEAN	0.5	0r
12.0	0.064	tMEAN	0.5	0r
12.0	0.073	tMEAN	0.5	0r
12.0	0.059	tMEAN	0.5	0r
12.0	0.072	tMEAN	0.5	0r
12.0	0.061	tMEAN	0.5	0r
12.0	0.053	tMEAN	0.5	0r
12.0	0.068	tMEAN	0.5	0r
12.0	0.06	tMEAN	0.5	0r
12.0	0.048	tMEAN	0.5	0r
12.0	0.059	tMEAN	0.5	0r
12.0	0.053	tMEAN	0.5	0r
12.0	0.065	tMEAN	0.5	0r
12.0	0.066	tMEAN	0.5	0r
12.0	0.063	tMEAN	0.5	0r
12.0	0.065	tMEAN	0.5	0r
12.0	0.065	tMEAN	0.5	0r
12.0	0.063	tMEAN	0.5	0r
12.0	0.064	tMEAN	0.5	0r
12.0	0.059	tMEAN	0.5	0r
12.0	0.054	tMEAN	0.5	0r
12.0	0.062	tMEAN	0.5	0r
12.0	0.064	tMEAN	0.5	0r
12.0	0.073	tMEAN	0.5	0r
12.0	0.071	tMEAN	0.5	0r
12.0	0.048	tMEAN	0.5	0r
12.0	0.064	tMEAN	0.5	0r
12.0	0.054	tMEAN	0.5	0r
12.0	0.061	tMEAN	0.5	0r
12.0	0.113	tMEAN	0.5	0r
12.0	0.05	tMEAN	0.5	0r
12.0	0.062	tMEAN	0.5	0r
12.0	0.053	tMEAN	0.5	0r
12.0	0.091	tMEAN	0.5	0r
12.0	0.054	tMEAN	0.5	0r
12.0	0.056	tMEAN	0.5	0r
12.0	0.08	tMEAN	0.5	0r
12.0	0.057	tMEAN	0.5	0r
12.0	0.058	tMEAN	0.5	0r
12.0	0.055	tMEAN	0.5	0r
12.0	0.063	tMEAN	0.5	0r
12.0	0.056	tMEAN	0.5	0r
12.0	0.05	tMEAN	0.5	0r
12.0	0.06	tMEAN	0.5	0r
12.0	0.078	tMEAN	0.5	0r
12.0	0.061	tMEAN	0.5	0r
12.0	0.065	tMEAN	0.5	0r
12.0	0.054	tMEAN	0.5	0r
12.0	0.045	tMEAN	0.5	0r
12.0	0.058	tMEAN	0.5	0r
12.0	0.052	tMEAN	0.5	0r
12.0	0.075	tMEAN	0.5	0r
12.0	0.067	tMEAN	0.5	0r
12.0	0.065	tMEAN	0.5	0r
12.0	0.045	tMEAN	0.5	0r
12.0	0.078	tMEAN	0.5	0r
12.0	0.055	tMEAN	0.5	0r
12.0	0.051	tMEAN	0.5	0r
12.0	0.065	tMEAN	0.5	0r
12.0	0.055	tMEAN	0.5	0r
12.0	0.056	tMEAN	0.5	0r
12.0	0.07	tMEAN	0.5	0r
12.0	0.05	tMEAN	0.5	0r
12.0	0.058	tMEAN	0.5	0r
12.0	0.045	tMEAN	0.5	0r
12.0	0.067	tMEAN	0.5	0r
12.0	0.06	tMEAN	0.5	0r
12.0	0.053	tMEAN	0.5	0r
12.0	0.057	tMEAN	0.5	0r
12.0	0.064	tMEAN	0.5	0r
12.0	0.059	RepeatChoice	0.5	0r
12.0	0.058	RepeatChoice	0.5	0r
12.0	0.064	RepeatChoice	0.5	0r
12.0	0.042	RepeatChoice	0.5	0r
12.0	0.061	RepeatChoice	0.5	0r
12.0	0.054	RepeatChoice	0.5	0r
12.0	0.054	RepeatChoice	0.5	0r
12.0	0.061	RepeatChoice	0.5	0r
12.0	0.076	RepeatChoice	0.5	0r
12.0	0.047	RepeatChoice	0.5	0r
12.0	0.056	RepeatChoice	0.5	0r
12.0	0.067	RepeatChoice	0.5	0r
12.0	0.073	RepeatChoice	0.5	0r
12.0	0.05	RepeatChoice	0.5	0r
12.0	0.047	RepeatChoice	0.5	0r
12.0	0.055	RepeatChoice	0.5	0r
12.0	0.048	RepeatChoice	0.5	0r
12.0	0.055	RepeatChoice	0.5	0r
12.0	0.052	RepeatChoice	0.5	0r
12.0	0.048	RepeatChoice	0.5	0r
12.0	0.078	RepeatChoice	0.5	0r
12.0	0.05	RepeatChoice	0.5	0r
12.0	0.057	RepeatChoice	0.5	0r
12.0	0.043	RepeatChoice	0.5	0r
12.0	0.063	RepeatChoice	0.5	0r
12.0	0.058	RepeatChoice	0.5	0r
12.0	0.062	RepeatChoice	0.5	0r
12.0	0.061	RepeatChoice	0.5	0r
12.0	0.059	RepeatChoice	0.5	0r
12.0	0.052	RepeatChoice	0.5	0r
12.0	0.055	RepeatChoice	0.5	0r
12.0	0.06	RepeatChoice	0.5	0r
12.0	0.065	RepeatChoice	0.5	0r
12.0	0.07	RepeatChoice	0.5	0r
12.0	0.068	RepeatChoice	0.5	0r
12.0	0.054	RepeatChoice	0.5	0r
12.0	0.051	RepeatChoice	0.5	0r
12.0	0.041	RepeatChoice	0.5	0r
12.0	0.059	RepeatChoice	0.5	0r
12.0	0.051	RepeatChoice	0.5	0r
12.0	0.082	RepeatChoice	0.5	0r
12.0	0.054	RepeatChoice	0.5	0r
12.0	0.057	RepeatChoice	0.5	0r
12.0	0.058	RepeatChoice	0.5	0r
12.0	0.082	RepeatChoice	0.5	0r
12.0	0.052	RepeatChoice	0.5	0r
12.0	0.053	RepeatChoice	0.5	0r
12.0	0.064	RepeatChoice	0.5	0r
12.0	0.063	RepeatChoice	0.5	0r
12.0	0.056	RepeatChoice	0.5	0r
12.0	0.05	RepeatChoice	0.5	0r
12.0	0.06	RepeatChoice	0.5	0r
12.0	0.067	RepeatChoice	0.5	0r
12.0	0.059	RepeatChoice	0.5	0r
12.0	0.067	RepeatChoice	0.5	0r
12.0	0.051	RepeatChoice	0.5	0r
12.0	0.071	RepeatChoice	0.5	0r
12.0	0.05	RepeatChoice	0.5	0r
12.0	0.063	RepeatChoice	0.5	0r
12.0	0.062	RepeatChoice	0.5	0r
12.0	0.043	RepeatChoice	0.5	0r
12.0	0.061	RepeatChoice	0.5	0r
12.0	0.047	RepeatChoice	0.5	0r
12.0	0.055	RepeatChoice	0.5	0r
12.0	0.06	RepeatChoice	0.5	0r
12.0	0.05	RepeatChoice	0.5	0r
12.0	0.063	RepeatChoice	0.5	0r
12.0	0.07	RepeatChoice	0.5	0r
12.0	0.05	RepeatChoice	0.5	0r
12.0	0.06	RepeatChoice	0.5	0r
12.0	0.084	RepeatChoice	0.5	0r
12.0	0.044	RepeatChoice	0.5	0r
12.0	0.049	RepeatChoice	0.5	0r
12.0	0.045	RepeatChoice	0.5	0r
12.0	0.069	RepeatChoice	0.5	0r
12.0	0.06	RepeatChoice	0.5	0r
12.0	0.05	RepeatChoice	0.5	0r
12.0	0.066	RepeatChoice	0.5	0r
12.0	0.047	RepeatChoice	0.5	0r
12.0	0.065	RepeatChoice	0.5	0r
12.0	0.058	RepeatChoice	0.5	0r
12.0	0.077	RepeatChoice	0.5	0r
12.0	0.048	RepeatChoice	0.5	0r
12.0	0.06	RepeatChoice	0.5	0r
12.0	0.052	RepeatChoice	0.5	0r
12.0	0.071	RepeatChoice	0.5	0r
12.0	0.058	RepeatChoice	0.5	0r
12.0	0.06	RepeatChoice	0.5	0r
12.0	0.054	RepeatChoice	0.5	0r
12.0	0.059	RepeatChoice	0.5	0r
12.0	0.06	RepeatChoice	0.5	0r
12.0	0.051	RepeatChoice	0.5	0r
12.0	0.05	RepeatChoice	0.5	0r
12.0	0.052	RepeatChoice	0.5	0r
12.0	0.054	RepeatChoice	0.5	0r
12.0	0.055	RepeatChoice	0.5	0r
12.0	0.049	RepeatChoice	0.5	0r
12.0	0.05	RepeatChoice	0.5	0r
12.0	0.074	RepeatChoice	0.5	0r
12.0	0.049	RepeatChoice	0.5	0r
1.0	0.574	rGEO	0.5	0r
1.0	0.313	rGEO	0.5	0r
1.0	0.465	rGEO	0.5	0r
1.0	0.655	rGEO	0.5	0r
1.0	0.577	rGEO	0.5	0r
1.0	0.302	rGEO	0.5	0r
1.0	0.4	rGEO	0.5	0r
1.0	0.573	rGEO	0.5	0r
1.0	0.313	rGEO	0.5	0r
1.0	0.4	rGEO	0.5	0r
1.0	0.534	rGEO	0.5	0r
1.0	0.264	rGEO	0.5	0r
1.0	0.356	rGEO	0.5	0r
1.0	0.547	rGEO	0.5	0r
1.0	0.259	rGEO	0.5	0r
1.0	0.271	rGEO	0.5	0r
1.0	0.655	rGEO	0.5	0r
1.0	0.303	rGEO	0.5	0r
1.0	0.373	rGEO	0.5	0r
1.0	0.569	rGEO	0.5	0r
1.0	0.411	rGEO	0.5	0r
1.0	0.48	rGEO	0.5	0r
1.0	0.565	rGEO	0.5	0r
1.0	0.373	rGEO	0.5	0r
1.0	0.347	rGEO	0.5	0r
1.0	0.434	rGEO	0.5	0r
1.0	0.33	rGEO	0.5	0r
1.0	0.499	rGEO	0.5	0r
1.0	0.231	rGEO	0.5	0r
1.0	0.31	rGEO	0.5	0r
1.0	0.563	rGEO	0.5	0r
1.0	0.385	rGEO	0.5	0r
1.0	0.436	rGEO	0.5	0r
1.0	0.356	rGEO	0.5	0r
1.0	0.437	rGEO	0.5	0r
1.0	0.315	rGEO	0.5	0r
1.0	0.3292806484295846	rGEO	0.5	0r
1.0	0.449	rGEO	0.5	0r
1.0	0.471	rGEO	0.5	0r
1.0	0.361	rGEO	0.5	0r
1.0	0.247	rGEO	0.5	0r
1.0	0.384	rGEO	0.5	0r
1.0	0.327	rGEO	0.5	0r
1.0	0.411	rGEO	0.5	0r
1.0	0.336	rGEO	0.5	0r
1.0	0.336	rGEO	0.5	0r
1.0	0.416	rGEO	0.5	0r
1.0	0.298	rGEO	0.5	0r
1.0	0.341	rGEO	0.5	0r
1.0	0.351	rGEO	0.5	0r
1.0	0.279	rGEO	0.5	0r
1.0	0.559	rGEO	0.5	0r
1.0	0.359	rGEO	0.5	0r
1.0	0.448	rGEO	0.5	0r
1.0	0.522	rGEO	0.5	0r
1.0	0.42	rGEO	0.5	0r
1.0	0.469	rGEO	0.5	0r
1.0	0.371	rGEO	0.5	0r
1.0	0.32	rGEO	0.5	0r
1.0	0.641	rGEO	0.5	0r
1.0	0.276	rGEO	0.5	0r
1.0	0.24	rGEO	0.5	0r
1.0	0.412	rGEO	0.5	0r
1.0	0.502	rGEO	0.5	0r
1.0	0.294	rGEO	0.5	0r
1.0	0.568	rGEO	0.5	0r
1.0	0.427	rGEO	0.5	0r
1.0	0.40728831725616294	rGEO	0.5	0r
1.0	0.586	rGEO	0.5	0r
1.0	0.633	rGEO	0.5	0r
1.0	0.375	rGEO	0.5	0r
1.0	0.445	rGEO	0.5	0r
1.0	0.335	rGEO	0.5	0r
1.0	0.368	rGEO	0.5	0r
1.0	0.363	rGEO	0.5	0r
1.0	0.252	rGEO	0.5	0r
1.0	0.304	rGEO	0.5	0r
1.0	0.543	rGEO	0.5	0r
1.0	0.316	rGEO	0.5	0r
1.0	0.426	rGEO	0.5	0r
1.0	0.377	rGEO	0.5	0r
1.0	0.185	rGEO	0.5	0r
1.0	0.261	rGEO	0.5	0r
1.0	0.456	rGEO	0.5	0r
1.0	0.359	rGEO	0.5	0r
1.0	0.43	rGEO	0.5	0r
1.0	0.326	rGEO	0.5	0r
1.0	0.301	rGEO	0.5	0r
1.0	0.581	rGEO	0.5	0r
1.0	0.241	rGEO	0.5	0r
1.0	0.385	rGEO	0.5	0r
1.0	0.318	rGEO	0.5	0r
1.0	0.361	rGEO	0.5	0r
1.0	0.351	rGEO	0.5	0r
1.0	0.414	rGEO	0.5	0r
1.0	0.511	rGEO	0.5	0r
1.0	0.483	rGEO	0.5	0r
1.0	0.512	rGEO	0.5	0r
1.0	0.3	rGEO	0.5	0r
1.0	0.462	rGEO	0.5	0r
4.0	0.129	MAIC	0.5	0r
4.0	0.092	MAIC	0.5	0r
4.0	0.094	MAIC	0.5	0r
4.0	0.118	MAIC	0.5	0r
4.0	0.133	MAIC	0.5	0r
4.0	0.083	MAIC	0.5	0r
4.0	0.144	MAIC	0.5	0r
4.0	0.112	MAIC	0.5	0r
4.0	0.068	MAIC	0.5	0r
4.0	0.096	MAIC	0.5	0r
4.0	0.086	MAIC	0.5	0r
4.0	0.167	MAIC	0.5	0r
4.0	0.077	MAIC	0.5	0r
4.0	0.127	MAIC	0.5	0r
4.0	0.13	MAIC	0.5	0r
4.0	0.09	MAIC	0.5	0r
4.0	0.095	MAIC	0.5	0r
4.0	0.105	MAIC	0.5	0r
4.0	0.119	MAIC	0.5	0r
4.0	0.108	MAIC	0.5	0r
4.0	0.082	MAIC	0.5	0r
4.0	0.137	MAIC	0.5	0r
4.0	0.076	MAIC	0.5	0r
4.0	0.096	MAIC	0.5	0r
4.0	0.112	MAIC	0.5	0r
4.0	0.105	MAIC	0.5	0r
4.0	0.129	MAIC	0.5	0r
4.0	0.093	MAIC	0.5	0r
4.0	0.144	MAIC	0.5	0r
4.0	0.141	MAIC	0.5	0r
4.0	0.1	MAIC	0.5	0r
4.0	0.15	MAIC	0.5	0r
4.0	0.137	MAIC	0.5	0r
4.0	0.207	MAIC	0.5	0r
4.0	0.093	MAIC	0.5	0r
4.0	0.076	MAIC	0.5	0r
4.0	0.159	MAIC	0.5	0r
4.0	0.086	MAIC	0.5	0r
4.0	0.104	MAIC	0.5	0r
4.0	0.096	MAIC	0.5	0r
4.0	0.107	MAIC	0.5	0r
4.0	0.08	MAIC	0.5	0r
4.0	0.081	MAIC	0.5	0r
4.0	0.187	MAIC	0.5	0r
4.0	0.079	MAIC	0.5	0r
4.0	0.124	MAIC	0.5	0r
4.0	0.116	MAIC	0.5	0r
4.0	0.098	MAIC	0.5	0r
4.0	0.113	MAIC	0.5	0r
4.0	0.088	MAIC	0.5	0r
4.0	0.098	MAIC	0.5	0r
4.0	0.125	MAIC	0.5	0r
4.0	0.094	MAIC	0.5	0r
4.0	0.085	MAIC	0.5	0r
4.0	0.126	MAIC	0.5	0r
4.0	0.102	MAIC	0.5	0r
4.0	0.113	MAIC	0.5	0r
4.0	0.141	MAIC	0.5	0r
4.0	0.105	MAIC	0.5	0r
4.0	0.099	MAIC	0.5	0r
4.0	0.125	MAIC	0.5	0r
4.0	0.109	MAIC	0.5	0r
4.0	0.066	MAIC	0.5	0r
4.0	0.194	MAIC	0.5	0r
4.0	0.078	MAIC	0.5	0r
4.0	0.172	MAIC	0.5	0r
4.0	0.13	MAIC	0.5	0r
4.0	0.193	MAIC	0.5	0r
4.0	0.177	MAIC	0.5	0r
4.0	0.104	MAIC	0.5	0r
4.0	0.109	MAIC	0.5	0r
4.0	0.114	MAIC	0.5	0r
4.0	0.088	MAIC	0.5	0r
4.0	0.104	MAIC	0.5	0r
4.0	0.096	MAIC	0.5	0r
4.0	0.092	MAIC	0.5	0r
4.0	0.098	MAIC	0.5	0r
4.0	0.147	MAIC	0.5	0r
4.0	0.107	MAIC	0.5	0r
4.0	0.102	MAIC	0.5	0r
4.0	0.08	MAIC	0.5	0r
4.0	0.098	MAIC	0.5	0r
4.0	0.101	MAIC	0.5	0r
4.0	0.095	MAIC	0.5	0r
4.0	0.083	MAIC	0.5	0r
4.0	0.104	MAIC	0.5	0r
4.0	0.116	MAIC	0.5	0r
4.0	0.222	MAIC	0.5	0r
4.0	0.189	MAIC	0.5	0r
4.0	0.122	MAIC	0.5	0r
4.0	0.16	MAIC	0.5	0r
4.0	0.077	MAIC	0.5	0r
4.0	0.116	MAIC	0.5	0r
4.0	0.108	MAIC	0.5	0r
4.0	0.13	MAIC	0.5	0r
4.0	0.107	MAIC	0.5	0r
4.0	0.149	MAIC	0.5	0r
4.0	0.102	MAIC	0.5	0r
4.0	0.151	MAIC	0.5	0r
4.0	0.087	MAIC	0.5	0r
4.0	0.124	MC1	0.5	0m
4.0	0.092	MC1	0.5	0m
4.0	0.088	MC1	0.5	0m
4.0	0.104	MC1	0.5	0m
4.0	0.132	MC1	0.5	0m
4.0	0.101	MC1	0.5	0m
4.0	0.121	MC1	0.5	0m
4.0	0.075	MC1	0.5	0m
4.0	0.087	MC1	0.5	0m
4.0	0.095	MC1	0.5	0m
4.0	0.097	MC1	0.5	0m
4.0	0.129	MC1	0.5	0m
4.0	0.067	MC1	0.5	0m
4.0	0.132	MC1	0.5	0m
4.0	0.132	MC1	0.5	0m
4.0	0.09	MC1	0.5	0m
4.0	0.101	MC1	0.5	0m
4.0	0.099	MC1	0.5	0m
4.0	0.147	MC1	0.5	0m
4.0	0.11	MC1	0.5	0m
4.0	0.076	MC1	0.5	0m
4.0	0.126	MC1	0.5	0m
4.0	0.08	MC1	0.5	0m
4.0	0.101	MC1	0.5	0m
4.0	0.092	MC1	0.5	0m
4.0	0.086	MC1	0.5	0m
4.0	0.126	MC1	0.5	0m
4.0	0.125	MC1	0.5	0m
4.0	0.126	MC1	0.5	0m
4.0	0.085	MC1	0.5	0m
4.0	0.11	MC1	0.5	0m
4.0	0.15	MC1	0.5	0m
4.0	0.132	MC1	0.5	0m
4.0	0.191	MC1	0.5	0m
4.0	0.088	MC1	0.5	0m
4.0	0.081	MC1	0.5	0m
4.0	0.159	MC1	0.5	0m
4.0	0.064	MC1	0.5	0m
4.0	0.078	MC1	0.5	0m
4.0	0.099	MC1	0.5	0m
4.0	0.101	MC1	0.5	0m
4.0	0.093	MC1	0.5	0m
4.0	0.071	MC1	0.5	0m
4.0	0.155	MC1	0.5	0m
4.0	0.112	MC1	0.5	0m
4.0	0.134	MC1	0.5	0m
4.0	0.089	MC1	0.5	0m
4.0	0.073	MC1	0.5	0m
4.0	0.092	MC1	0.5	0m
4.0	0.106	MC1	0.5	0m
4.0	0.105	MC1	0.5	0m
4.0	0.108	MC1	0.5	0m
4.0	0.086	MC1	0.5	0m
4.0	0.075	MC1	0.5	0m
4.0	0.087	MC1	0.5	0m
4.0	0.077	MC1	0.5	0m
4.0	0.071	MC1	0.5	0m
4.0	0.123	MC1	0.5	0m
4.0	0.088	MC1	0.5	0m
4.0	0.083	MC1	0.5	0m
4.0	0.109	MC1	0.5	0m
4.0	0.108	MC1	0.5	0m
4.0	0.103	MC1	0.5	0m
4.0	0.108	MC1	0.5	0m
4.0	0.09	MC1	0.5	0m
4.0	0.125	MC1	0.5	0m
4.0	0.095	MC1	0.5	0m
4.0	0.167	MC1	0.5	0m
4.0	0.136	MC1	0.5	0m
4.0	0.102	MC1	0.5	0m
4.0	0.103	MC1	0.5	0m
4.0	0.109	MC1	0.5	0m
4.0	0.107	MC1	0.5	0m
4.0	0.075	MC1	0.5	0m
4.0	0.106	MC1	0.5	0m
4.0	0.082	MC1	0.5	0m
4.0	0.083	MC1	0.5	0m
4.0	0.1	MC1	0.5	0m
4.0	0.099	MC1	0.5	0m
4.0	0.1	MC1	0.5	0m
4.0	0.077	MC1	0.5	0m
4.0	0.12	MC1	0.5	0m
4.0	0.112	MC1	0.5	0m
4.0	0.087	MC1	0.5	0m
4.0	0.092	MC1	0.5	0m
4.0	0.078	MC1	0.5	0m
4.0	0.126	MC1	0.5	0m
4.0	0.166	MC1	0.5	0m
4.0	0.181	MC1	0.5	0m
4.0	0.1	MC1	0.5	0m
4.0	0.104	MC1	0.5	0m
4.0	0.091	MC1	0.5	0m
4.0	0.089	MC1	0.5	0m
4.0	0.092	MC1	0.5	0m
4.0	0.184	MC1	0.5	0m
4.0	0.1	MC1	0.5	0m
4.0	0.181	MC1	0.5	0m
4.0	0.104	MC1	0.5	0m
4.0	0.139	MC1	0.5	0m
4.0	0.08	MC1	0.5	0m
4.0	0.124	MC1	0.5	0r
4.0	0.092	MC1	0.5	0r
4.0	0.088	MC1	0.5	0r
4.0	0.104	MC1	0.5	0r
4.0	0.132	MC1	0.5	0r
4.0	0.101	MC1	0.5	0r
4.0	0.121	MC1	0.5	0r
4.0	0.075	MC1	0.5	0r
4.0	0.087	MC1	0.5	0r
4.0	0.095	MC1	0.5	0r
4.0	0.097	MC1	0.5	0r
4.0	0.129	MC1	0.5	0r
4.0	0.067	MC1	0.5	0r
4.0	0.132	MC1	0.5	0r
4.0	0.132	MC1	0.5	0r
4.0	0.09	MC1	0.5	0r
4.0	0.101	MC1	0.5	0r
4.0	0.099	MC1	0.5	0r
4.0	0.147	MC1	0.5	0r
4.0	0.11	MC1	0.5	0r
4.0	0.076	MC1	0.5	0r
4.0	0.126	MC1	0.5	0r
4.0	0.08	MC1	0.5	0r
4.0	0.101	MC1	0.5	0r
4.0	0.092	MC1	0.5	0r
4.0	0.086	MC1	0.5	0r
4.0	0.126	MC1	0.5	0r
4.0	0.125	MC1	0.5	0r
4.0	0.126	MC1	0.5	0r
4.0	0.085	MC1	0.5	0r
4.0	0.11	MC1	0.5	0r
4.0	0.15	MC1	0.5	0r
4.0	0.132	MC1	0.5	0r
4.0	0.191	MC1	0.5	0r
4.0	0.088	MC1	0.5	0r
4.0	0.081	MC1	0.5	0r
4.0	0.159	MC1	0.5	0r
4.0	0.064	MC1	0.5	0r
4.0	0.078	MC1	0.5	0r
4.0	0.099	MC1	0.5	0r
4.0	0.101	MC1	0.5	0r
4.0	0.093	MC1	0.5	0r
4.0	0.071	MC1	0.5	0r
4.0	0.155	MC1	0.5	0r
4.0	0.112	MC1	0.5	0r
4.0	0.134	MC1	0.5	0r
4.0	0.089	MC1	0.5	0r
4.0	0.073	MC1	0.5	0r
4.0	0.092	MC1	0.5	0r
4.0	0.106	MC1	0.5	0r
4.0	0.105	MC1	0.5	0r
4.0	0.108	MC1	0.5	0r
4.0	0.086	MC1	0.5	0r
4.0	0.075	MC1	0.5	0r
4.0	0.087	MC1	0.5	0r
4.0	0.077	MC1	0.5	0r
4.0	0.071	MC1	0.5	0r
4.0	0.123	MC1	0.5	0r
4.0	0.088	MC1	0.5	0r
4.0	0.083	MC1	0.5	0r
4.0	0.109	MC1	0.5	0r
4.0	0.108	MC1	0.5	0r
4.0	0.103	MC1	0.5	0r
4.0	0.108	MC1	0.5	0r
4.0	0.09	MC1	0.5	0r
4.0	0.125	MC1	0.5	0r
4.0	0.095	MC1	0.5	0r
4.0	0.167	MC1	0.5	0r
4.0	0.136	MC1	0.5	0r
4.0	0.102	MC1	0.5	0r
4.0	0.103	MC1	0.5	0r
4.0	0.109	MC1	0.5	0r
4.0	0.107	MC1	0.5	0r
4.0	0.075	MC1	0.5	0r
4.0	0.106	MC1	0.5	0r
4.0	0.082	MC1	0.5	0r
4.0	0.083	MC1	0.5	0r
4.0	0.1	MC1	0.5	0r
4.0	0.099	MC1	0.5	0r
4.0	0.1	MC1	0.5	0r
4.0	0.077	MC1	0.5	0r
4.0	0.12	MC1	0.5	0r
4.0	0.112	MC1	0.5	0r
4.0	0.087	MC1	0.5	0r
4.0	0.092	MC1	0.5	0r
4.0	0.078	MC1	0.5	0r
4.0	0.126	MC1	0.5	0r
4.0	0.166	MC1	0.5	0r
4.0	0.181	MC1	0.5	0r
4.0	0.1	MC1	0.5	0r
4.0	0.104	MC1	0.5	0r
4.0	0.091	MC1	0.5	0r
4.0	0.089	MC1	0.5	0r
4.0	0.092	MC1	0.5	0r
4.0	0.184	MC1	0.5	0r
4.0	0.1	MC1	0.5	0r
4.0	0.181	MC1	0.5	0r
4.0	0.104	MC1	0.5	0r
4.0	0.139	MC1	0.5	0r
4.0	0.08	MC1	0.5	0r
4.0	0.106	rMED	0.5	0r
4.0	0.124	rMED	0.5	0r
4.0	0.062	rMED	0.5	0r
4.0	0.076	rMED	0.5	0r
4.0	0.071	rMED	0.5	0r
4.0	0.133	rMED	0.5	0r
4.0	0.065	rMED	0.5	0r
4.0	0.101	rMED	0.5	0r
4.0	0.059	rMED	0.5	0r
4.0	0.074	rMED	0.5	0r
4.0	0.073	rMED	0.5	0r
4.0	0.122	rMED	0.5	0r
4.0	0.067	rMED	0.5	0r
4.0	0.074	rMED	0.5	0r
4.0	0.076	rMED	0.5	0r
4.0	0.086	rMED	0.5	0r
4.0	0.071	rMED	0.5	0r
4.0	0.065	rMED	0.5	0r
4.0	0.187	rMED	0.5	0r
4.0	0.124	rMED	0.5	0r
4.0	0.064	rMED	0.5	0r
4.0	0.085	rMED	0.5	0r
4.0	0.069	rMED	0.5	0r
4.0	0.063	rMED	0.5	0r
4.0	0.092	rMED	0.5	0r
4.0	0.116	rMED	0.5	0r
4.0	0.089	rMED	0.5	0r
4.0	0.108	rMED	0.5	0r
4.0	0.068	rMED	0.5	0r
4.0	0.056	rMED	0.5	0r
4.0	0.071	rMED	0.5	0r
4.0	0.072	rMED	0.5	0r
4.0	0.102	rMED	0.5	0r
4.0	0.109	rMED	0.5	0r
4.0	0.071	rMED	0.5	0r
4.0	0.065	rMED	0.5	0r
4.0	0.1	rMED	0.5	0r
4.0	0.076	rMED	0.5	0r
4.0	0.106	rMED	0.5	0r
4.0	0.065	rMED	0.5	0r
4.0	0.093	rMED	0.5	0r
4.0	0.062	rMED	0.5	0r
4.0	0.06	rMED	0.5	0r
4.0	0.14	rMED	0.5	0r
4.0	0.074	rMED	0.5	0r
4.0	0.052	rMED	0.5	0r
4.0	0.088	rMED	0.5	0r
4.0	0.089	rMED	0.5	0r
4.0	0.114	rMED	0.5	0r
4.0	0.092	rMED	0.5	0r
4.0	0.097	rMED	0.5	0r
4.0	0.066	rMED	0.5	0r
4.0	0.081	rMED	0.5	0r
4.0	0.08	rMED	0.5	0r
4.0	0.064	rMED	0.5	0r
4.0	0.101	rMED	0.5	0r
4.0	0.055	rMED	0.5	0r
4.0	0.082	rMED	0.5	0r
4.0	0.079	rMED	0.5	0r
4.0	0.067	rMED	0.5	0r
4.0	0.073	rMED	0.5	0r
4.0	0.082	rMED	0.5	0r
4.0	0.045	rMED	0.5	0r
4.0	0.183	rMED	0.5	0r
4.0	0.084	rMED	0.5	0r
4.0	0.123	rMED	0.5	0r
4.0	0.111	rMED	0.5	0r
4.0	0.065	rMED	0.5	0r
4.0	0.08	rMED	0.5	0r
4.0	0.086	rMED	0.5	0r
4.0	0.102	rMED	0.5	0r
4.0	0.081	rMED	0.5	0r
4.0	0.075	rMED	0.5	0r
4.0	0.073	rMED	0.5	0r
4.0	0.088	rMED	0.5	0r
4.0	0.078	rMED	0.5	0r
4.0	0.066	rMED	0.5	0r
4.0	0.106	rMED	0.5	0r
4.0	0.052	rMED	0.5	0r
4.0	0.06	rMED	0.5	0r
4.0	0.074	rMED	0.5	0r
4.0	0.098	rMED	0.5	0r
4.0	0.077	rMED	0.5	0r
4.0	0.081	rMED	0.5	0r
4.0	0.074	rMED	0.5	0r
4.0	0.083	rMED	0.5	0r
4.0	0.094	rMED	0.5	0r
4.0	0.168	rMED	0.5	0r
4.0	0.093	rMED	0.5	0r
4.0	0.074	rMED	0.5	0r
4.0	0.089	rMED	0.5	0r
4.0	0.052	rMED	0.5	0r
4.0	0.068	rMED	0.5	0r
4.0	0.061	rMED	0.5	0r
4.0	0.21	rMED	0.5	0r
4.0	0.063	rMED	0.5	0r
4.0	0.053	rMED	0.5	0r
4.0	0.074	rMED	0.5	0r
4.0	0.132	rMED	0.5	0r
4.0	0.062	rMED	0.5	0r
0.5	0.475	tL2	0.5	0r
0.5	0.64	tL2	0.5	0r
0.5	0.363	tL2	0.5	0r
0.5	0.222	tL2	0.5	0r
0.5	0.358	tL2	0.5	0r
0.5	0.675	tL2	0.5	0r
0.5	0.147	tL2	0.5	0r
0.5	0.453	tL2	0.5	0r
0.5	0.843	tL2	0.5	0r
0.5	0.767	tL2	0.5	0r
0.5	0.444	tL2	0.5	0r
0.5	0.425	tL2	0.5	0r
0.5	0.183	tL2	0.5	0r
0.5	0.702	tL2	0.5	0r
0.5	0.21	tL2	0.5	0r
0.5	0.607	tL2	0.5	0r
0.5	0.735	tL2	0.5	0r
0.5	0.754	tL2	0.5	0r
0.5	0.457	tL2	0.5	0r
0.5	0.941	tL2	0.5	0r
0.5	0.871	tL2	0.5	0r
0.5	0.982	tL2	0.5	0r
0.5	0.528	tL2	0.5	0r
0.5	0.477	tL2	0.5	0r
0.5	0.427	tL2	0.5	0r
0.5	0.152	tL2	0.5	0r
0.5	0.863	tL2	0.5	0r
0.5	0.249	tL2	0.5	0r
0.5	0.329	tL2	0.5	0r
0.5	0.173	tL2	0.5	0r
0.5	0.189	tL2	0.5	0r
0.5	0.561	tL2	0.5	0r
0.5	0.41	tL2	0.5	0r
0.5	0.482	tL2	0.5	0r
0.5	0.255	tL2	0.5	0r
0.5	0.662	tL2	0.5	0r
0.5	0.172	tL2	0.5	0r
0.5	0.841	tL2	0.5	0r
0.5	0.182	tL2	0.5	0r
0.5	0.476	tL2	0.5	0r
0.5	0.6	tL2	0.5	0r
0.5	0.532	tL2	0.5	0r
0.5	0.625	tL2	0.5	0r
0.5	0.417	tL2	0.5	0r
0.5	0.415	tL2	0.5	0r
0.5	0.32	tL2	0.5	0r
0.5	0.803	tL2	0.5	0r
0.5	0.178	tL2	0.5	0r
0.5	0.552	tL2	0.5	0r
0.5	0.363	tL2	0.5	0r
0.5	0.413	tL2	0.5	0r
0.5	0.392	tL2	0.5	0r
0.5	0.171	tL2	0.5	0r
0.5	0.314	tL2	0.5	0r
0.5	0.994	tL2	0.5	0r
0.5	0.53	tL2	0.5	0r
0.5	0.201	tL2	0.5	0r
0.5	0.918	tL2	0.5	0r
0.5	0.772	tL2	0.5	0r
0.5	0.349	tL2	0.5	0r
0.5	0.911	tL2	0.5	0r
0.5	0.343	tL2	0.5	0r
0.5	0.565	tL2	0.5	0r
0.5	0.804	tL2	0.5	0r
0.5	0.134	tL2	0.5	0r
0.5	0.787	tL2	0.5	0r
0.5	0.981	tL2	0.5	0r
0.5	0.43	tL2	0.5	0r
0.5	0.162	tL2	0.5	0r
0.5	0.179	tL2	0.5	0r
0.5	0.727	tL2	0.5	0r
0.5	0.28	tL2	0.5	0r
0.5	0.688	tL2	0.5	0r
0.5	0.327	tL2	0.5	0r
0.5	0.218	tL2	0.5	0r
0.5	0.221	tL2	0.5	0r
0.5	0.596	tL2	0.5	0r
0.5	0.562	tL2	0.5	0r
0.5	0.272	tL2	0.5	0r
0.5	0.543	tL2	0.5	0r
0.5	0.319	tL2	0.5	0r
0.5	0.754	tL2	0.5	0r
0.5	0.32	tL2	0.5	0r
0.5	0.464	tL2	0.5	0r
0.5	0.616	tL2	0.5	0r
0.5	0.397	tL2	0.5	0r
0.5	0.289	tL2	0.5	0r
0.5	0.292	tL2	0.5	0r
0.5	0.575	tL2	0.5	0r
0.5	0.637	tL2	0.5	0r
0.5	0.319	tL2	0.5	0r
0.5	0.724	tL2	0.5	0r
0.5	0.959	tL2	0.5	0r
0.5	0.435	tL2	0.5	0r
0.5	0.195	tL2	0.5	0r
0.5	0.314	tL2	0.5	0r
0.5	0.449	tL2	0.5	0r
0.5	0.603	tL2	0.5	0r
0.5	0.678	tL2	0.5	0r
0.5	0.356	tL2	0.5	0r
1.0	0.59	BiGbottom	0.5	0m
1.0	0.314	BiGbottom	0.5	0m
1.0	0.515	BiGbottom	0.5	0m
1.0	0.776	BiGbottom	0.5	0m
1.0	0.69	BiGbottom	0.5	0m
1.0	0.307	BiGbottom	0.5	0m
1.0	0.384	BiGbottom	0.5	0m
1.0	0.607	BiGbottom	0.5	0m
1.0	0.309	BiGbottom	0.5	0m
1.0	0.415	BiGbottom	0.5	0m
1.0	0.582	BiGbottom	0.5	0m
1.0	0.268	BiGbottom	0.5	0m
1.0	0.37	BiGbottom	0.5	0m
1.0	0.669	BiGbottom	0.5	0m
1.0	0.256	BiGbottom	0.5	0m
1.0	0.283	BiGbottom	0.5	0m
1.0	0.735	BiGbottom	0.5	0m
1.0	0.31	BiGbottom	0.5	0m
1.0	0.392	BiGbottom	0.5	0m
1.0	0.604	BiGbottom	0.5	0m
1.0	0.431	BiGbottom	0.5	0m
1.0	0.566	BiGbottom	0.5	0m
1.0	0.595	BiGbottom	0.5	0m
1.0	0.387	BiGbottom	0.5	0m
1.0	0.403	BiGbottom	0.5	0m
1.0	0.447	BiGbottom	0.5	0m
1.0	0.362	BiGbottom	0.5	0m
1.0	0.555	BiGbottom	0.5	0m
1.0	0.236	BiGbottom	0.5	0m
1.0	0.33	BiGbottom	0.5	0m
1.0	0.589	BiGbottom	0.5	0m
1.0	0.39	BiGbottom	0.5	0m
1.0	0.459	BiGbottom	0.5	0m
1.0	0.391	BiGbottom	0.5	0m
1.0	0.498	BiGbottom	0.5	0m
1.0	0.31	BiGbottom	0.5	0m
1.0	0.3292806484295846	BiGbottom	0.5	0m
1.0	0.537	BiGbottom	0.5	0m
1.0	0.479	BiGbottom	0.5	0m
1.0	0.364	BiGbottom	0.5	0m
1.0	0.25	BiGbottom	0.5	0m
1.0	0.401	BiGbottom	0.5	0m
1.0	0.32	BiGbottom	0.5	0m
1.0	0.448	BiGbottom	0.5	0m
1.0	0.39	BiGbottom	0.5	0m
1.0	0.4	BiGbottom	0.5	0m
1.0	0.441	BiGbottom	0.5	0m
1.0	0.308	BiGbottom	0.5	0m
1.0	0.341	BiGbottom	0.5	0m
1.0	0.415	BiGbottom	0.5	0m
1.0	0.279	BiGbottom	0.5	0m
1.0	0.635	BiGbottom	0.5	0m
1.0	0.377	BiGbottom	0.5	0m
1.0	0.461	BiGbottom	0.5	0m
1.0	0.664	BiGbottom	0.5	0m
1.0	0.457	BiGbottom	0.5	0m
1.0	0.48	BiGbottom	0.5	0m
1.0	0.39	BiGbottom	0.5	0m
1.0	0.329	BiGbottom	0.5	0m
1.0	0.829	BiGbottom	0.5	0m
1.0	0.263	BiGbottom	0.5	0m
1.0	0.238	BiGbottom	0.5	0m
1.0	0.425	BiGbottom	0.5	0m
1.0	0.527	BiGbottom	0.5	0m
1.0	0.314	BiGbottom	0.5	0m
1.0	0.746	BiGbottom	0.5	0m
1.0	0.431	BiGbottom	0.5	0m
1.0	0.40728831725616294	BiGbottom	0.5	0m
1.0	0.659	BiGbottom	0.5	0m
1.0	0.698	BiGbottom	0.5	0m
1.0	0.439	BiGbottom	0.5	0m
1.0	0.438	BiGbottom	0.5	0m
1.0	0.341	BiGbottom	0.5	0m
1.0	0.371	BiGbottom	0.5	0m
1.0	0.396	BiGbottom	0.5	0m
1.0	0.259	BiGbottom	0.5	0m
1.0	0.301	BiGbottom	0.5	0m
1.0	0.584	BiGbottom	0.5	0m
1.0	0.324	BiGbottom	0.5	0m
1.0	0.458	BiGbottom	0.5	0m
1.0	0.472	BiGbottom	0.5	0m
1.0	0.187	BiGbottom	0.5	0m
1.0	0.26	BiGbottom	0.5	0m
1.0	0.549	BiGbottom	0.5	0m
1.0	0.47	BiGbottom	0.5	0m
1.0	0.442	BiGbottom	0.5	0m
1.0	0.33	BiGbottom	0.5	0m
1.0	0.303	BiGbottom	0.5	0m
1.0	0.633	BiGbottom	0.5	0m
1.0	0.244	BiGbottom	0.5	0m
1.0	0.386	BiGbottom	0.5	0m
1.0	0.328	BiGbottom	0.5	0m
1.0	0.372	BiGbottom	0.5	0m
1.0	0.371	BiGbottom	0.5	0m
1.0	0.437	BiGbottom	0.5	0m
1.0	0.546	BiGbottom	0.5	0m
1.0	0.554	BiGbottom	0.5	0m
1.0	0.568	BiGbottom	0.5	0m
1.0	0.328	BiGbottom	0.5	0m
1.0	0.52	BiGbottom	0.5	0m
1.0	0.59	BiGbottom	0.5	0r
1.0	0.314	BiGbottom	0.5	0r
1.0	0.515	BiGbottom	0.5	0r
1.0	0.776	BiGbottom	0.5	0r
1.0	0.69	BiGbottom	0.5	0r
1.0	0.307	BiGbottom	0.5	0r
1.0	0.384	BiGbottom	0.5	0r
1.0	0.607	BiGbottom	0.5	0r
1.0	0.309	BiGbottom	0.5	0r
1.0	0.415	BiGbottom	0.5	0r
1.0	0.582	BiGbottom	0.5	0r
1.0	0.268	BiGbottom	0.5	0r
1.0	0.37	BiGbottom	0.5	0r
1.0	0.669	BiGbottom	0.5	0r
1.0	0.256	BiGbottom	0.5	0r
1.0	0.283	BiGbottom	0.5	0r
1.0	0.735	BiGbottom	0.5	0r
1.0	0.31	BiGbottom	0.5	0r
1.0	0.392	BiGbottom	0.5	0r
1.0	0.604	BiGbottom	0.5	0r
1.0	0.431	BiGbottom	0.5	0r
1.0	0.566	BiGbottom	0.5	0r
1.0	0.595	BiGbottom	0.5	0r
1.0	0.387	BiGbottom	0.5	0r
1.0	0.403	BiGbottom	0.5	0r
1.0	0.447	BiGbottom	0.5	0r
1.0	0.362	BiGbottom	0.5	0r
1.0	0.555	BiGbottom	0.5	0r
1.0	0.236	BiGbottom	0.5	0r
1.0	0.33	BiGbottom	0.5	0r
1.0	0.589	BiGbottom	0.5	0r
1.0	0.39	BiGbottom	0.5	0r
1.0	0.459	BiGbottom	0.5	0r
1.0	0.391	BiGbottom	0.5	0r
1.0	0.498	BiGbottom	0.5	0r
1.0	0.31	BiGbottom	0.5	0r
1.0	0.3292806484295846	BiGbottom	0.5	0r
1.0	0.537	BiGbottom	0.5	0r
1.0	0.479	BiGbottom	0.5	0r
1.0	0.364	BiGbottom	0.5	0r
1.0	0.25	BiGbottom	0.5	0r
1.0	0.401	BiGbottom	0.5	0r
1.0	0.32	BiGbottom	0.5	0r
1.0	0.448	BiGbottom	0.5	0r
1.0	0.39	BiGbottom	0.5	0r
1.0	0.4	BiGbottom	0.5	0r
1.0	0.441	BiGbottom	0.5	0r
1.0	0.308	BiGbottom	0.5	0r
1.0	0.341	BiGbottom	0.5	0r
1.0	0.415	BiGbottom	0.5	0r
1.0	0.279	BiGbottom	0.5	0r
1.0	0.635	BiGbottom	0.5	0r
1.0	0.377	BiGbottom	0.5	0r
1.0	0.461	BiGbottom	0.5	0r
1.0	0.664	BiGbottom	0.5	0r
1.0	0.457	BiGbottom	0.5	0r
1.0	0.48	BiGbottom	0.5	0r
1.0	0.39	BiGbottom	0.5	0r
1.0	0.329	BiGbottom	0.5	0r
1.0	0.829	BiGbottom	0.5	0r
1.0	0.263	BiGbottom	0.5	0r
1.0	0.238	BiGbottom	0.5	0r
1.0	0.425	BiGbottom	0.5	0r
1.0	0.527	BiGbottom	0.5	0r
1.0	0.314	BiGbottom	0.5	0r
1.0	0.746	BiGbottom	0.5	0r
1.0	0.431	BiGbottom	0.5	0r
1.0	0.40728831725616294	BiGbottom	0.5	0r
1.0	0.659	BiGbottom	0.5	0r
1.0	0.698	BiGbottom	0.5	0r
1.0	0.439	BiGbottom	0.5	0r
1.0	0.438	BiGbottom	0.5	0r
1.0	0.341	BiGbottom	0.5	0r
1.0	0.371	BiGbottom	0.5	0r
1.0	0.396	BiGbottom	0.5	0r
1.0	0.259	BiGbottom	0.5	0r
1.0	0.301	BiGbottom	0.5	0r
1.0	0.584	BiGbottom	0.5	0r
1.0	0.324	BiGbottom	0.5	0r
1.0	0.458	BiGbottom	0.5	0r
1.0	0.472	BiGbottom	0.5	0r
1.0	0.187	BiGbottom	0.5	0r
1.0	0.26	BiGbottom	0.5	0r
1.0	0.549	BiGbottom	0.5	0r
1.0	0.47	BiGbottom	0.5	0r
1.0	0.442	BiGbottom	0.5	0r
1.0	0.33	BiGbottom	0.5	0r
1.0	0.303	BiGbottom	0.5	0r
1.0	0.633	BiGbottom	0.5	0r
1.0	0.244	BiGbottom	0.5	0r
1.0	0.386	BiGbottom	0.5	0r
1.0	0.328	BiGbottom	0.5	0r
1.0	0.372	BiGbottom	0.5	0r
1.0	0.371	BiGbottom	0.5	0r
1.0	0.437	BiGbottom	0.5	0r
1.0	0.546	BiGbottom	0.5	0r
1.0	0.554	BiGbottom	0.5	0r
1.0	0.568	BiGbottom	0.5	0r
1.0	0.328	BiGbottom	0.5	0r
1.0	0.52	BiGbottom	0.5	0r
3.0	0.068	tMEAN	0.5	0r
3.0	0.22	tMEAN	0.5	0r
3.0	0.095	tMEAN	0.5	0r
3.0	0.15	tMEAN	0.5	0r
3.0	0.099	tMEAN	0.5	0r
3.0	0.206	tMEAN	0.5	0r
3.0	0.105	tMEAN	0.5	0r
3.0	0.178	tMEAN	0.5	0r
3.0	0.132	tMEAN	0.5	0r
3.0	0.088	tMEAN	0.5	0r
3.0	0.12	tMEAN	0.5	0r
3.0	0.21	tMEAN	0.5	0r
3.0	0.18	tMEAN	0.5	0r
3.0	0.093	tMEAN	0.5	0r
3.0	0.136	tMEAN	0.5	0r
3.0	0.075	tMEAN	0.5	0r
3.0	0.12	tMEAN	0.5	0r
3.0	0.151	tMEAN	0.5	0r
3.0	0.239	tMEAN	0.5	0r
3.0	0.092	tMEAN	0.5	0r
3.0	0.066	tMEAN	0.5	0r
3.0	0.093	tMEAN	0.5	0r
3.0	0.083	tMEAN	0.5	0r
3.0	0.083	tMEAN	0.5	0r
3.0	0.122	tMEAN	0.5	0r
3.0	0.116	tMEAN	0.5	0r
3.0	0.083	tMEAN	0.5	0r
3.0	0.121	tMEAN	0.5	0r
3.0	0.097	tMEAN	0.5	0r
3.0	0.086	tMEAN	0.5	0r
3.0	0.107	tMEAN	0.5	0r
3.0	0.098	tMEAN	0.5	0r
3.0	0.086	tMEAN	0.5	0r
3.0	0.105	tMEAN	0.5	0r
3.0	0.096	tMEAN	0.5	0r
3.0	0.104	tMEAN	0.5	0r
3.0	0.072	tMEAN	0.5	0r
3.0	0.084	tMEAN	0.5	0r
3.0	0.119	tMEAN	0.5	0r
3.0	0.104	tMEAN	0.5	0r
3.0	0.065	tMEAN	0.5	0r
3.0	0.07	tMEAN	0.5	0r
3.0	0.132	tMEAN	0.5	0r
3.0	0.125	tMEAN	0.5	0r
3.0	0.077	tMEAN	0.5	0r
3.0	0.168	tMEAN	0.5	0r
3.0	0.058	tMEAN	0.5	0r
3.0	0.123	tMEAN	0.5	0r
3.0	0.094	tMEAN	0.5	0r
3.0	0.136	tMEAN	0.5	0r
3.0	0.357	tMEAN	0.5	0r
3.0	0.142	tMEAN	0.5	0r
3.0	0.12	tMEAN	0.5	0r
3.0	0.401	tMEAN	0.5	0r
3.0	0.106	tMEAN	0.5	0r
3.0	0.103	tMEAN	0.5	0r
3.0	0.116	tMEAN	0.5	0r
3.0	0.112	tMEAN	0.5	0r
3.0	0.097	tMEAN	0.5	0r
3.0	0.08	tMEAN	0.5	0r
3.0	0.098	tMEAN	0.5	0r
3.0	0.08	tMEAN	0.5	0r
3.0	0.18	tMEAN	0.5	0r
3.0	0.065	tMEAN	0.5	0r
3.0	0.179	tMEAN	0.5	0r
3.0	0.1	tMEAN	0.5	0r
3.0	0.087	tMEAN	0.5	0r
3.0	0.253	tMEAN	0.5	0r
3.0	0.064	tMEAN	0.5	0r
3.0	0.07	tMEAN	0.5	0r
3.0	0.121	tMEAN	0.5	0r
3.0	0.087	tMEAN	0.5	0r
3.0	0.114	tMEAN	0.5	0r
3.0	0.238	tMEAN	0.5	0r
3.0	0.11	tMEAN	0.5	0r
3.0	0.137	tMEAN	0.5	0r
3.0	0.048	tMEAN	0.5	0r
3.0	0.125	tMEAN	0.5	0r
3.0	0.08	tMEAN	0.5	0r
3.0	0.065	tMEAN	0.5	0r
3.0	0.078	tMEAN	0.5	0r
3.0	0.103	tMEAN	0.5	0r
3.0	0.275	tMEAN	0.5	0r
3.0	0.155	tMEAN	0.5	0r
3.0	0.17	tMEAN	0.5	0r
3.0	0.099	tMEAN	0.5	0r
3.0	0.223	tMEAN	0.5	0r
3.0	0.195	tMEAN	0.5	0r
3.0	0.109	tMEAN	0.5	0r
3.0	0.067	tMEAN	0.5	0r
3.0	0.189	tMEAN	0.5	0r
3.0	0.084	tMEAN	0.5	0r
3.0	0.13	tMEAN	0.5	0r
3.0	0.078	tMEAN	0.5	0r
3.0	0.096	tMEAN	0.5	0r
3.0	0.117	tMEAN	0.5	0r
3.0	0.106	tMEAN	0.5	0r
3.0	0.115	tMEAN	0.5	0r
3.0	0.091	tMEAN	0.5	0r
3.0	0.089	tMEAN	0.5	0r
4.0	0.091	BiGNA	0.5	0m
4.0	0.051	BiGNA	0.5	0m
4.0	0.07	BiGNA	0.5	0m
4.0	0.079	BiGNA	0.5	0m
4.0	0.095	BiGNA	0.5	0m
4.0	0.093	BiGNA	0.5	0m
4.0	0.107	BiGNA	0.5	0m
4.0	0.078	BiGNA	0.5	0m
4.0	0.081	BiGNA	0.5	0m
4.0	0.083	BiGNA	0.5	0m
4.0	0.095	BiGNA	0.5	0m
4.0	0.108	BiGNA	0.5	0m
4.0	0.066	BiGNA	0.5	0m
4.0	0.112	BiGNA	0.5	0m
4.0	0.094	BiGNA	0.5	0m
4.0	0.063	BiGNA	0.5	0m
4.0	0.077	BiGNA	0.5	0m
4.0	0.078	BiGNA	0.5	0m
4.0	0.123	BiGNA	0.5	0m
4.0	0.093	BiGNA	0.5	0m
4.0	0.076	BiGNA	0.5	0m
4.0	0.1	BiGNA	0.5	0m
4.0	0.071	BiGNA	0.5	0m
4.0	0.072	BiGNA	0.5	0m
4.0	0.066	BiGNA	0.5	0m
4.0	0.065	BiGNA	0.5	0m
4.0	0.104	BiGNA	0.5	0m
4.0	0.106	BiGNA	0.5	0m
4.0	0.083	BiGNA	0.5	0m
4.0	0.084	BiGNA	0.5	0m
4.0	0.084	BiGNA	0.5	0m
4.0	0.147	BiGNA	0.5	0m
4.0	0.093	BiGNA	0.5	0m
4.0	0.152	BiGNA	0.5	0m
4.0	0.085	BiGNA	0.5	0m
4.0	0.065	BiGNA	0.5	0m
4.0	0.131	BiGNA	0.5	0m
4.0	0.071	BiGNA	0.5	0m
4.0	0.077	BiGNA	0.5	0m
4.0	0.078	BiGNA	0.5	0m
4.0	0.076	BiGNA	0.5	0m
4.0	0.076	BiGNA	0.5	0m
4.0	0.069	BiGNA	0.5	0m
4.0	0.144	BiGNA	0.5	0m
4.0	0.083	BiGNA	0.5	0m
4.0	0.099	BiGNA	0.5	0m
4.0	0.051	BiGNA	0.5	0m
4.0	0.073	BiGNA	0.5	0m
4.0	0.089	BiGNA	0.5	0m
4.0	0.092	BiGNA	0.5	0m
4.0	0.082	BiGNA	0.5	0m
4.0	0.09	BiGNA	0.5	0m
4.0	0.08	BiGNA	0.5	0m
4.0	0.076	BiGNA	0.5	0m
4.0	0.075	BiGNA	0.5	0m
4.0	0.072	BiGNA	0.5	0m
4.0	0.068	BiGNA	0.5	0m
4.0	0.113	BiGNA	0.5	0m
4.0	0.06	BiGNA	0.5	0m
4.0	0.079	BiGNA	0.5	0m
4.0	0.097	BiGNA	0.5	0m
4.0	0.095	BiGNA	0.5	0m
4.0	0.108	BiGNA	0.5	0m
4.0	0.117	BiGNA	0.5	0m
4.0	0.082	BiGNA	0.5	0m
4.0	0.075	BiGNA	0.5	0m
4.0	0.092	BiGNA	0.5	0m
4.0	0.12	BiGNA	0.5	0m
4.0	0.094	BiGNA	0.5	0m
4.0	0.074	BiGNA	0.5	0m
4.0	0.09	BiGNA	0.5	0m
4.0	0.106	BiGNA	0.5	0m
4.0	0.103	BiGNA	0.5	0m
4.0	0.08	BiGNA	0.5	0m
4.0	0.094	BiGNA	0.5	0m
4.0	0.074	BiGNA	0.5	0m
4.0	0.072	BiGNA	0.5	0m
4.0	0.088	BiGNA	0.5	0m
4.0	0.09	BiGNA	0.5	0m
4.0	0.074	BiGNA	0.5	0m
4.0	0.068	BiGNA	0.5	0m
4.0	0.114	BiGNA	0.5	0m
4.0	0.109	BiGNA	0.5	0m
4.0	0.075	BiGNA	0.5	0m
4.0	0.067	BiGNA	0.5	0m
4.0	0.073	BiGNA	0.5	0m
4.0	0.095	BiGNA	0.5	0m
4.0	0.119	BiGNA	0.5	0m
4.0	0.15	BiGNA	0.5	0m
4.0	0.085	BiGNA	0.5	0m
4.0	0.109	BiGNA	0.5	0m
4.0	0.083	BiGNA	0.5	0m
4.0	0.08	BiGNA	0.5	0m
4.0	0.086	BiGNA	0.5	0m
4.0	0.116	BiGNA	0.5	0m
4.0	0.092	BiGNA	0.5	0m
4.0	0.163	BiGNA	0.5	0m
4.0	0.083	BiGNA	0.5	0m
4.0	0.119	BiGNA	0.5	0m
4.0	0.077	BiGNA	0.5	0m
4.0	0.091	BiGNA	0.5	0r
4.0	0.051	BiGNA	0.5	0r
4.0	0.07	BiGNA	0.5	0r
4.0	0.079	BiGNA	0.5	0r
4.0	0.095	BiGNA	0.5	0r
4.0	0.093	BiGNA	0.5	0r
4.0	0.107	BiGNA	0.5	0r
4.0	0.078	BiGNA	0.5	0r
4.0	0.081	BiGNA	0.5	0r
4.0	0.083	BiGNA	0.5	0r
4.0	0.095	BiGNA	0.5	0r
4.0	0.108	BiGNA	0.5	0r
4.0	0.066	BiGNA	0.5	0r
4.0	0.112	BiGNA	0.5	0r
4.0	0.094	BiGNA	0.5	0r
4.0	0.063	BiGNA	0.5	0r
4.0	0.077	BiGNA	0.5	0r
4.0	0.078	BiGNA	0.5	0r
4.0	0.123	BiGNA	0.5	0r
4.0	0.093	BiGNA	0.5	0r
4.0	0.076	BiGNA	0.5	0r
4.0	0.1	BiGNA	0.5	0r
4.0	0.071	BiGNA	0.5	0r
4.0	0.072	BiGNA	0.5	0r
4.0	0.066	BiGNA	0.5	0r
4.0	0.065	BiGNA	0.5	0r
4.0	0.104	BiGNA	0.5	0r
4.0	0.106	BiGNA	0.5	0r
4.0	0.083	BiGNA	0.5	0r
4.0	0.084	BiGNA	0.5	0r
4.0	0.084	BiGNA	0.5	0r
4.0	0.147	BiGNA	0.5	0r
4.0	0.093	BiGNA	0.5	0r
4.0	0.152	BiGNA	0.5	0r
4.0	0.085	BiGNA	0.5	0r
4.0	0.065	BiGNA	0.5	0r
4.0	0.131	BiGNA	0.5	0r
4.0	0.071	BiGNA	0.5	0r
4.0	0.077	BiGNA	0.5	0r
4.0	0.078	BiGNA	0.5	0r
4.0	0.076	BiGNA	0.5	0r
4.0	0.076	BiGNA	0.5	0r
4.0	0.069	BiGNA	0.5	0r
4.0	0.144	BiGNA	0.5	0r
4.0	0.083	BiGNA	0.5	0r
4.0	0.099	BiGNA	0.5	0r
4.0	0.051	BiGNA	0.5	0r
4.0	0.073	BiGNA	0.5	0r
4.0	0.089	BiGNA	0.5	0r
4.0	0.092	BiGNA	0.5	0r
4.0	0.082	BiGNA	0.5	0r
4.0	0.09	BiGNA	0.5	0r
4.0	0.08	BiGNA	0.5	0r
4.0	0.076	BiGNA	0.5	0r
4.0	0.075	BiGNA	0.5	0r
4.0	0.072	BiGNA	0.5	0r
4.0	0.068	BiGNA	0.5	0r
4.0	0.113	BiGNA	0.5	0r
4.0	0.06	BiGNA	0.5	0r
4.0	0.079	BiGNA	0.5	0r
4.0	0.097	BiGNA	0.5	0r
4.0	0.095	BiGNA	0.5	0r
4.0	0.108	BiGNA	0.5	0r
4.0	0.117	BiGNA	0.5	0r
4.0	0.082	BiGNA	0.5	0r
4.0	0.075	BiGNA	0.5	0r
4.0	0.092	BiGNA	0.5	0r
4.0	0.12	BiGNA	0.5	0r
4.0	0.094	BiGNA	0.5	0r
4.0	0.074	BiGNA	0.5	0r
4.0	0.09	BiGNA	0.5	0r
4.0	0.106	BiGNA	0.5	0r
4.0	0.103	BiGNA	0.5	0r
4.0	0.08	BiGNA	0.5	0r
4.0	0.094	BiGNA	0.5	0r
4.0	0.074	BiGNA	0.5	0r
4.0	0.072	BiGNA	0.5	0r
4.0	0.088	BiGNA	0.5	0r
4.0	0.09	BiGNA	0.5	0r
4.0	0.074	BiGNA	0.5	0r
4.0	0.068	BiGNA	0.5	0r
4.0	0.114	BiGNA	0.5	0r
4.0	0.109	BiGNA	0.5	0r
4.0	0.075	BiGNA	0.5	0r
4.0	0.067	BiGNA	0.5	0r
4.0	0.073	BiGNA	0.5	0r
4.0	0.095	BiGNA	0.5	0r
4.0	0.119	BiGNA	0.5	0r
4.0	0.15	BiGNA	0.5	0r
4.0	0.085	BiGNA	0.5	0r
4.0	0.109	BiGNA	0.5	0r
4.0	0.083	BiGNA	0.5	0r
4.0	0.08	BiGNA	0.5	0r
4.0	0.086	BiGNA	0.5	0r
4.0	0.116	BiGNA	0.5	0r
4.0	0.092	BiGNA	0.5	0r
4.0	0.163	BiGNA	0.5	0r
4.0	0.083	BiGNA	0.5	0r
4.0	0.119	BiGNA	0.5	0r
4.0	0.077	BiGNA	0.5	0r
3.0	0.131	tGEO	0.5	0r
3.0	0.197	tGEO	0.5	0r
3.0	0.192	tGEO	0.5	0r
3.0	0.175	tGEO	0.5	0r
3.0	0.118	tGEO	0.5	0r
3.0	0.235	tGEO	0.5	0r
3.0	0.159	tGEO	0.5	0r
3.0	0.174	tGEO	0.5	0r
3.0	0.16	tGEO	0.5	0r
3.0	0.107	tGEO	0.5	0r
3.0	0.118	tGEO	0.5	0r
3.0	0.194	tGEO	0.5	0r
3.0	0.184	tGEO	0.5	0r
3.0	0.105	tGEO	0.5	0r
3.0	0.194	tGEO	0.5	0r
3.0	0.094	tGEO	0.5	0r
3.0	0.115	tGEO	0.5	0r
3.0	0.15	tGEO	0.5	0r
3.0	0.22	tGEO	0.5	0r
3.0	0.134	tGEO	0.5	0r
3.0	0.099	tGEO	0.5	0r
3.0	0.097	tGEO	0.5	0r
3.0	0.137	tGEO	0.5	0r
3.0	0.082	tGEO	0.5	0r
3.0	0.127	tGEO	0.5	0r
3.0	0.139	tGEO	0.5	0r
3.0	0.091	tGEO	0.5	0r
3.0	0.115	tGEO	0.5	0r
3.0	0.192	tGEO	0.5	0r
3.0	0.088	tGEO	0.5	0r
3.0	0.12	tGEO	0.5	0r
3.0	0.107	tGEO	0.5	0r
3.0	0.102	tGEO	0.5	0r
3.0	0.121	tGEO	0.5	0r
3.0	0.114	tGEO	0.5	0r
3.0	0.127	tGEO	0.5	0r
3.0	0.103	tGEO	0.5	0r
3.0	0.113	tGEO	0.5	0r
3.0	0.134	tGEO	0.5	0r
3.0	0.148	tGEO	0.5	0r
3.0	0.099	tGEO	0.5	0r
3.0	0.081	tGEO	0.5	0r
3.0	0.14	tGEO	0.5	0r
3.0	0.179	tGEO	0.5	0r
3.0	0.094	tGEO	0.5	0r
3.0	0.158	tGEO	0.5	0r
3.0	0.076	tGEO	0.5	0r
3.0	0.129	tGEO	0.5	0r
3.0	0.123	tGEO	0.5	0r
3.0	0.255	tGEO	0.5	0r
3.0	0.392	tGEO	0.5	0r
3.0	0.146	tGEO	0.5	0r
3.0	0.115	tGEO	0.5	0r
3.0	0.344	tGEO	0.5	0r
3.0	0.146	tGEO	0.5	0r
3.0	0.123	tGEO	0.5	0r
3.0	0.117	tGEO	0.5	0r
3.0	0.148	tGEO	0.5	0r
3.0	0.106	tGEO	0.5	0r
3.0	0.124	tGEO	0.5	0r
3.0	0.127	tGEO	0.5	0r
3.0	0.093	tGEO	0.5	0r
3.0	0.152	tGEO	0.5	0r
3.0	0.099	tGEO	0.5	0r
3.0	0.189	tGEO	0.5	0r
3.0	0.096	tGEO	0.5	0r
3.0	0.101	tGEO	0.5	0r
3.0	0.239	tGEO	0.5	0r
3.0	0.12	tGEO	0.5	0r
3.0	0.118	tGEO	0.5	0r
3.0	0.161	tGEO	0.5	0r
3.0	0.14	tGEO	0.5	0r
3.0	0.122	tGEO	0.5	0r
3.0	0.215	tGEO	0.5	0r
3.0	0.122	tGEO	0.5	0r
3.0	0.15	tGEO	0.5	0r
3.0	0.081	tGEO	0.5	0r
3.0	0.129	tGEO	0.5	0r
3.0	0.167	tGEO	0.5	0r
3.0	0.088	tGEO	0.5	0r
3.0	0.098	tGEO	0.5	0r
3.0	0.139	tGEO	0.5	0r
3.0	0.271	tGEO	0.5	0r
3.0	0.157	tGEO	0.5	0r
3.0	0.183	tGEO	0.5	0r
3.0	0.112	tGEO	0.5	0r
3.0	0.172	tGEO	0.5	0r
3.0	0.172	tGEO	0.5	0r
3.0	0.134	tGEO	0.5	0r
3.0	0.092	tGEO	0.5	0r
3.0	0.228	tGEO	0.5	0r
3.0	0.125	tGEO	0.5	0r
3.0	0.125	tGEO	0.5	0r
3.0	0.099	tGEO	0.5	0r
3.0	0.106	tGEO	0.5	0r
3.0	0.167	tGEO	0.5	0r
3.0	0.132	tGEO	0.5	0r
3.0	0.087	tGEO	0.5	0r
3.0	0.098	tGEO	0.5	0r
3.0	0.083	tGEO	0.5	0r
12.0	0.06	stuart	0.5	0r
12.0	0.064	stuart	0.5	0r
12.0	0.056	stuart	0.5	0r
12.0	0.05	stuart	0.5	0r
12.0	0.085	stuart	0.5	0r
12.0	0.053	stuart	0.5	0r
12.0	0.056	stuart	0.5	0r
12.0	0.08	stuart	0.5	0r
12.0	0.083	stuart	0.5	0r
12.0	0.059	stuart	0.5	0r
12.0	0.057	stuart	0.5	0r
12.0	0.067	stuart	0.5	0r
12.0	0.064	stuart	0.5	0r
12.0	0.062	stuart	0.5	0r
12.0	0.059	stuart	0.5	0r
12.0	0.075	stuart	0.5	0r
12.0	0.058	stuart	0.5	0r
12.0	0.056	stuart	0.5	0r
12.0	0.055	stuart	0.5	0r
12.0	0.067	stuart	0.5	0r
12.0	0.075	stuart	0.5	0r
12.0	0.054	stuart	0.5	0r
12.0	0.081	stuart	0.5	0r
12.0	0.06	stuart	0.5	0r
12.0	0.058	stuart	0.5	0r
12.0	0.052	stuart	0.5	0r
12.0	0.059	stuart	0.5	0r
12.0	0.056	stuart	0.5	0r
12.0	0.062	stuart	0.5	0r
12.0	0.055	stuart	0.5	0r
12.0	0.05	stuart	0.5	0r
12.0	0.073	stuart	0.5	0r
12.0	0.072	stuart	0.5	0r
12.0	0.064	stuart	0.5	0r
12.0	0.091	stuart	0.5	0r
12.0	0.072	stuart	0.5	0r
12.0	0.058	stuart	0.5	0r
12.0	0.067	stuart	0.5	0r
12.0	0.055	stuart	0.5	0r
12.0	0.057	stuart	0.5	0r
12.0	0.072	stuart	0.5	0r
12.0	0.07	stuart	0.5	0r
12.0	0.079	stuart	0.5	0r
12.0	0.073	stuart	0.5	0r
12.0	0.07	stuart	0.5	0r
12.0	0.074	stuart	0.5	0r
12.0	0.059	stuart	0.5	0r
12.0	0.059	stuart	0.5	0r
12.0	0.071	stuart	0.5	0r
12.0	0.063	stuart	0.5	0r
12.0	0.067	stuart	0.5	0r
12.0	0.064	stuart	0.5	0r
12.0	0.064	stuart	0.5	0r
12.0	0.07	stuart	0.5	0r
12.0	0.064	stuart	0.5	0r
12.0	0.062	stuart	0.5	0r
12.0	0.069	stuart	0.5	0r
12.0	0.058	stuart	0.5	0r
12.0	0.064	stuart	0.5	0r
12.0	0.084	stuart	0.5	0r
12.0	0.063	stuart	0.5	0r
12.0	0.074	stuart	0.5	0r
12.0	0.053	stuart	0.5	0r
12.0	0.057	stuart	0.5	0r
12.0	0.072	stuart	0.5	0r
12.0	0.054	stuart	0.5	0r
12.0	0.066	stuart	0.5	0r
12.0	0.063	stuart	0.5	0r
12.0	0.063	stuart	0.5	0r
12.0	0.059	stuart	0.5	0r
12.0	0.073	stuart	0.5	0r
12.0	0.066	stuart	0.5	0r
12.0	0.068	stuart	0.5	0r
12.0	0.067	stuart	0.5	0r
12.0	0.086	stuart	0.5	0r
12.0	0.081	stuart	0.5	0r
12.0	0.061	stuart	0.5	0r
12.0	0.065	stuart	0.5	0r
12.0	0.057	stuart	0.5	0r
12.0	0.055	stuart	0.5	0r
12.0	0.065	stuart	0.5	0r
12.0	0.076	stuart	0.5	0r
12.0	0.056	stuart	0.5	0r
12.0	0.068	stuart	0.5	0r
12.0	0.058	stuart	0.5	0r
12.0	0.064	stuart	0.5	0r
12.0	0.077	stuart	0.5	0r
12.0	0.066	stuart	0.5	0r
12.0	0.06	stuart	0.5	0r
12.0	0.061	stuart	0.5	0r
12.0	0.065	stuart	0.5	0r
12.0	0.076	stuart	0.5	0r
12.0	0.075	stuart	0.5	0r
12.0	0.071	stuart	0.5	0r
12.0	0.052	stuart	0.5	0r
12.0	0.066	stuart	0.5	0r
12.0	0.067	stuart	0.5	0r
12.0	0.051	stuart	0.5	0r
12.0	0.07	stuart	0.5	0r
12.0	0.051	stuart	0.5	0r
1.0	0.377	rMED	0.5	0r
1.0	0.147	rMED	0.5	0r
1.0	0.494	rMED	0.5	0r
1.0	0.62	rMED	0.5	0r
1.0	0.435	rMED	0.5	0r
1.0	0.144	rMED	0.5	0r
1.0	0.248	rMED	0.5	0r
1.0	0.551	rMED	0.5	0r
1.0	0.072	rMED	0.5	0r
1.0	0.411	rMED	0.5	0r
1.0	0.123	rMED	0.5	0r
1.0	0.116	rMED	0.5	0r
1.0	0.246	rMED	0.5	0r
1.0	0.109	rMED	0.5	0r
1.0	0.222	rMED	0.5	0r
1.0	0.255	rMED	0.5	0r
1.0	0.164	rMED	0.5	0r
1.0	0.162	rMED	0.5	0r
1.0	0.395	rMED	0.5	0r
1.0	0.317	rMED	0.5	0r
1.0	0.613	rMED	0.5	0r
1.0	0.172	rMED	0.5	0r
1.0	0.778	rMED	0.5	0r
1.0	0.128	rMED	0.5	0r
1.0	0.221	rMED	0.5	0r
1.0	0.272	rMED	0.5	0r
1.0	0.293	rMED	0.5	0r
1.0	0.104	rMED	0.5	0r
1.0	0.16	rMED	0.5	0r
1.0	0.153	rMED	0.5	0r
1.0	0.212	rMED	0.5	0r
1.0	0.403	rMED	0.5	0r
1.0	0.213	rMED	0.5	0r
1.0	0.198	rMED	0.5	0r
1.0	0.328	rMED	0.5	0r
1.0	0.252	rMED	0.5	0r
1.0	0.3292806484295846	rMED	0.5	0r
1.0	0.313	rMED	0.5	0r
1.0	0.46	rMED	0.5	0r
1.0	0.183	rMED	0.5	0r
1.0	0.149	rMED	0.5	0r
1.0	0.168	rMED	0.5	0r
1.0	0.163	rMED	0.5	0r
1.0	0.409	rMED	0.5	0r
1.0	0.169	rMED	0.5	0r
1.0	0.074	rMED	0.5	0r
1.0	0.089	rMED	0.5	0r
1.0	0.242	rMED	0.5	0r
1.0	0.308	rMED	0.5	0r
1.0	0.415	rMED	0.5	0r
1.0	0.254	rMED	0.5	0r
1.0	0.372	rMED	0.5	0r
1.0	0.23	rMED	0.5	0r
1.0	0.225	rMED	0.5	0r
1.0	0.15	rMED	0.5	0r
1.0	0.252	rMED	0.5	0r
1.0	0.43	rMED	0.5	0r
1.0	0.16	rMED	0.5	0r
1.0	0.2	rMED	0.5	0r
1.0	0.549	rMED	0.5	0r
1.0	0.197	rMED	0.5	0r
1.0	0.163	rMED	0.5	0r
1.0	0.342	rMED	0.5	0r
1.0	0.083	rMED	0.5	0r
1.0	0.203	rMED	0.5	0r
1.0	0.731	rMED	0.5	0r
1.0	0.303	rMED	0.5	0r
1.0	0.40728831725616294	rMED	0.5	0r
1.0	0.546	rMED	0.5	0r
1.0	0.275	rMED	0.5	0r
1.0	0.207	rMED	0.5	0r
1.0	0.271	rMED	0.5	0r
1.0	0.141	rMED	0.5	0r
1.0	0.298	rMED	0.5	0r
1.0	0.228	rMED	0.5	0r
1.0	0.249	rMED	0.5	0r
1.0	0.257	rMED	0.5	0r
1.0	0.133	rMED	0.5	0r
1.0	0.119	rMED	0.5	0r
1.0	0.232	rMED	0.5	0r
1.0	0.149	rMED	0.5	0r
1.0	0.131	rMED	0.5	0r
1.0	0.182	rMED	0.5	0r
1.0	0.44	rMED	0.5	0r
1.0	0.232	rMED	0.5	0r
1.0	0.065	rMED	0.5	0r
1.0	0.163	rMED	0.5	0r
1.0	0.204	rMED	0.5	0r
1.0	0.176	rMED	0.5	0r
1.0	0.208	rMED	0.5	0r
1.0	0.273	rMED	0.5	0r
1.0	0.289	rMED	0.5	0r
1.0	0.092	rMED	0.5	0r
1.0	0.331	rMED	0.5	0r
1.0	0.183	rMED	0.5	0r
1.0	0.224	rMED	0.5	0r
1.0	0.293	rMED	0.5	0r
1.0	0.331	rMED	0.5	0r
1.0	0.337	rMED	0.5	0r
1.0	0.643	rMED	0.5	0r
0.5	0.731	BiGbottom	0.5	0m
0.5	0.728	BiGbottom	0.5	0m
0.5	0.553	BiGbottom	0.5	0m
0.5	0.331	BiGbottom	0.5	0m
0.5	0.825	BiGbottom	0.5	0m
0.5	0.893	BiGbottom	0.5	0m
0.5	0.406	BiGbottom	0.5	0m
0.5	0.779	BiGbottom	0.5	0m
0.5	0.831	BiGbottom	0.5	0m
0.5	0.975	BiGbottom	0.5	0m
0.5	0.799	BiGbottom	0.5	0m
0.5	0.668	BiGbottom	0.5	0m
0.5	0.749	BiGbottom	0.5	0m
0.5	0.818	BiGbottom	0.5	0m
0.5	0.454	BiGbottom	0.5	0m
0.5	0.625	BiGbottom	0.5	0m
0.5	0.883	BiGbottom	0.5	0m
0.5	0.862	BiGbottom	0.5	0m
0.5	0.564	BiGbottom	0.5	0m
0.5	0.86	BiGbottom	0.5	0m
0.5	0.968	BiGbottom	0.5	0m
0.5	0.986	BiGbottom	0.5	0m
0.5	0.739	BiGbottom	0.5	0m
0.5	0.9	BiGbottom	0.5	0m
0.5	0.596	BiGbottom	0.5	0m
0.5	0.589	BiGbottom	0.5	0m
0.5	0.878	BiGbottom	0.5	0m
0.5	0.306	BiGbottom	0.5	0m
0.5	0.642	BiGbottom	0.5	0m
0.5	0.545	BiGbottom	0.5	0m
0.5	0.65	BiGbottom	0.5	0m
0.5	0.835	BiGbottom	0.5	0m
0.5	0.426	BiGbottom	0.5	0m
0.5	0.636	BiGbottom	0.5	0m
0.5	0.929	BiGbottom	0.5	0m
0.5	0.677	BiGbottom	0.5	0m
0.5	0.802	BiGbottom	0.5	0m
0.5	0.852	BiGbottom	0.5	0m
0.5	0.476	BiGbottom	0.5	0m
0.5	0.479	BiGbottom	0.5	0m
0.5	0.963	BiGbottom	0.5	0m
0.5	0.682	BiGbottom	0.5	0m
0.5	0.678	BiGbottom	0.5	0m
0.5	0.771	BiGbottom	0.5	0m
0.5	0.549	BiGbottom	0.5	0m
0.5	0.637	BiGbottom	0.5	0m
0.5	0.929	BiGbottom	0.5	0m
0.5	0.381	BiGbottom	0.5	0m
0.5	0.709	BiGbottom	0.5	0m
0.5	0.738	BiGbottom	0.5	0m
0.5	0.845	BiGbottom	0.5	0m
0.5	0.756	BiGbottom	0.5	0m
0.5	0.393	BiGbottom	0.5	0m
0.5	0.929	BiGbottom	0.5	0m
0.5	0.755	BiGbottom	0.5	0m
0.5	0.584	BiGbottom	0.5	0m
0.5	0.541	BiGbottom	0.5	0m
0.5	0.973	BiGbottom	0.5	0m
0.5	0.81	BiGbottom	0.5	0m
0.5	0.66	BiGbottom	0.5	0m
0.5	0.808	BiGbottom	0.5	0m
0.5	0.497	BiGbottom	0.5	0m
0.5	0.787	BiGbottom	0.5	0m
0.5	0.978	BiGbottom	0.5	0m
0.5	0.773	BiGbottom	0.5	0m
0.5	0.906	BiGbottom	0.5	0m
0.5	0.955	BiGbottom	0.5	0m
0.5	0.438	BiGbottom	0.5	0m
0.5	0.351	BiGbottom	0.5	0m
0.5	0.479	BiGbottom	0.5	0m
0.5	0.709	BiGbottom	0.5	0m
0.5	0.783	BiGbottom	0.5	0m
0.5	0.762	BiGbottom	0.5	0m
0.5	0.702	BiGbottom	0.5	0m
0.5	0.45	BiGbottom	0.5	0m
0.5	0.389	BiGbottom	0.5	0m
0.5	0.684	BiGbottom	0.5	0m
0.5	0.839	BiGbottom	0.5	0m
0.5	0.614	BiGbottom	0.5	0m
0.5	0.94	BiGbottom	0.5	0m
0.5	0.741	BiGbottom	0.5	0m
0.5	0.761	BiGbottom	0.5	0m
0.5	0.676	BiGbottom	0.5	0m
0.5	0.739	BiGbottom	0.5	0m
0.5	0.955	BiGbottom	0.5	0m
0.5	0.867	BiGbottom	0.5	0m
0.5	0.749	BiGbottom	0.5	0m
0.5	0.644	BiGbottom	0.5	0m
0.5	0.951	BiGbottom	0.5	0m
0.5	0.841	BiGbottom	0.5	0m
0.5	0.555	BiGbottom	0.5	0m
0.5	0.641	BiGbottom	0.5	0m
0.5	0.741	BiGbottom	0.5	0m
0.5	0.598	BiGbottom	0.5	0m
0.5	0.481	BiGbottom	0.5	0m
0.5	0.488	BiGbottom	0.5	0m
0.5	0.479	BiGbottom	0.5	0m
0.5	0.653	BiGbottom	0.5	0m
0.5	0.782	BiGbottom	0.5	0m
0.5	0.439	BiGbottom	0.5	0m
0.5	0.731	BiGbottom	0.5	0r
0.5	0.728	BiGbottom	0.5	0r
0.5	0.553	BiGbottom	0.5	0r
0.5	0.331	BiGbottom	0.5	0r
0.5	0.825	BiGbottom	0.5	0r
0.5	0.893	BiGbottom	0.5	0r
0.5	0.406	BiGbottom	0.5	0r
0.5	0.779	BiGbottom	0.5	0r
0.5	0.831	BiGbottom	0.5	0r
0.5	0.975	BiGbottom	0.5	0r
0.5	0.799	BiGbottom	0.5	0r
0.5	0.668	BiGbottom	0.5	0r
0.5	0.749	BiGbottom	0.5	0r
0.5	0.818	BiGbottom	0.5	0r
0.5	0.454	BiGbottom	0.5	0r
0.5	0.625	BiGbottom	0.5	0r
0.5	0.883	BiGbottom	0.5	0r
0.5	0.862	BiGbottom	0.5	0r
0.5	0.564	BiGbottom	0.5	0r
0.5	0.86	BiGbottom	0.5	0r
0.5	0.968	BiGbottom	0.5	0r
0.5	0.986	BiGbottom	0.5	0r
0.5	0.739	BiGbottom	0.5	0r
0.5	0.9	BiGbottom	0.5	0r
0.5	0.596	BiGbottom	0.5	0r
0.5	0.589	BiGbottom	0.5	0r
0.5	0.878	BiGbottom	0.5	0r
0.5	0.306	BiGbottom	0.5	0r
0.5	0.642	BiGbottom	0.5	0r
0.5	0.545	BiGbottom	0.5	0r
0.5	0.65	BiGbottom	0.5	0r
0.5	0.835	BiGbottom	0.5	0r
0.5	0.426	BiGbottom	0.5	0r
0.5	0.636	BiGbottom	0.5	0r
0.5	0.929	BiGbottom	0.5	0r
0.5	0.677	BiGbottom	0.5	0r
0.5	0.802	BiGbottom	0.5	0r
0.5	0.852	BiGbottom	0.5	0r
0.5	0.476	BiGbottom	0.5	0r
0.5	0.479	BiGbottom	0.5	0r
0.5	0.963	BiGbottom	0.5	0r
0.5	0.682	BiGbottom	0.5	0r
0.5	0.678	BiGbottom	0.5	0r
0.5	0.771	BiGbottom	0.5	0r
0.5	0.549	BiGbottom	0.5	0r
0.5	0.637	BiGbottom	0.5	0r
0.5	0.929	BiGbottom	0.5	0r
0.5	0.381	BiGbottom	0.5	0r
0.5	0.709	BiGbottom	0.5	0r
0.5	0.738	BiGbottom	0.5	0r
0.5	0.845	BiGbottom	0.5	0r
0.5	0.756	BiGbottom	0.5	0r
0.5	0.393	BiGbottom	0.5	0r
0.5	0.929	BiGbottom	0.5	0r
0.5	0.755	BiGbottom	0.5	0r
0.5	0.584	BiGbottom	0.5	0r
0.5	0.541	BiGbottom	0.5	0r
0.5	0.973	BiGbottom	0.5	0r
0.5	0.81	BiGbottom	0.5	0r
0.5	0.66	BiGbottom	0.5	0r
0.5	0.808	BiGbottom	0.5	0r
0.5	0.497	BiGbottom	0.5	0r
0.5	0.787	BiGbottom	0.5	0r
0.5	0.978	BiGbottom	0.5	0r
0.5	0.773	BiGbottom	0.5	0r
0.5	0.906	BiGbottom	0.5	0r
0.5	0.955	BiGbottom	0.5	0r
0.5	0.438	BiGbottom	0.5	0r
0.5	0.351	BiGbottom	0.5	0r
0.5	0.479	BiGbottom	0.5	0r
0.5	0.709	BiGbottom	0.5	0r
0.5	0.783	BiGbottom	0.5	0r
0.5	0.762	BiGbottom	0.5	0r
0.5	0.702	BiGbottom	0.5	0r
0.5	0.45	BiGbottom	0.5	0r
0.5	0.389	BiGbottom	0.5	0r
0.5	0.684	BiGbottom	0.5	0r
0.5	0.839	BiGbottom	0.5	0r
0.5	0.614	BiGbottom	0.5	0r
0.5	0.94	BiGbottom	0.5	0r
0.5	0.741	BiGbottom	0.5	0r
0.5	0.761	BiGbottom	0.5	0r
0.5	0.676	BiGbottom	0.5	0r
0.5	0.739	BiGbottom	0.5	0r
0.5	0.955	BiGbottom	0.5	0r
0.5	0.867	BiGbottom	0.5	0r
0.5	0.749	BiGbottom	0.5	0r
0.5	0.644	BiGbottom	0.5	0r
0.5	0.951	BiGbottom	0.5	0r
0.5	0.841	BiGbottom	0.5	0r
0.5	0.555	BiGbottom	0.5	0r
0.5	0.641	BiGbottom	0.5	0r
0.5	0.741	BiGbottom	0.5	0r
0.5	0.598	BiGbottom	0.5	0r
0.5	0.481	BiGbottom	0.5	0r
0.5	0.488	BiGbottom	0.5	0r
0.5	0.479	BiGbottom	0.5	0r
0.5	0.653	BiGbottom	0.5	0r
0.5	0.782	BiGbottom	0.5	0r
0.5	0.439	BiGbottom	0.5	0r
0.5	0.51	tGEO	0.5	0r
0.5	0.568	tGEO	0.5	0r
0.5	0.449	tGEO	0.5	0r
0.5	0.295	tGEO	0.5	0r
0.5	0.581	tGEO	0.5	0r
0.5	0.767	tGEO	0.5	0r
0.5	0.29	tGEO	0.5	0r
0.5	0.583	tGEO	0.5	0r
0.5	0.723	tGEO	0.5	0r
0.5	0.825	tGEO	0.5	0r
0.5	0.618	tGEO	0.5	0r
0.5	0.56	tGEO	0.5	0r
0.5	0.39	tGEO	0.5	0r
0.5	0.722	tGEO	0.5	0r
0.5	0.32	tGEO	0.5	0r
0.5	0.605	tGEO	0.5	0r
0.5	0.742	tGEO	0.5	0r
0.5	0.801	tGEO	0.5	0r
0.5	0.457	tGEO	0.5	0r
0.5	0.869	tGEO	0.5	0r
0.5	0.8	tGEO	0.5	0r
0.5	0.958	tGEO	0.5	0r
0.5	0.598	tGEO	0.5	0r
0.5	0.556	tGEO	0.5	0r
0.5	0.5	tGEO	0.5	0r
0.5	0.359	tGEO	0.5	0r
0.5	0.879	tGEO	0.5	0r
0.5	0.276	tGEO	0.5	0r
0.5	0.543	tGEO	0.5	0r
0.5	0.332	tGEO	0.5	0r
0.5	0.429	tGEO	0.5	0r
0.5	0.652	tGEO	0.5	0r
0.5	0.417	tGEO	0.5	0r
0.5	0.539	tGEO	0.5	0r
0.5	0.446	tGEO	0.5	0r
0.5	0.682	tGEO	0.5	0r
0.5	0.442	tGEO	0.5	0r
0.5	0.774	tGEO	0.5	0r
0.5	0.293	tGEO	0.5	0r
0.5	0.473	tGEO	0.5	0r
0.5	0.736	tGEO	0.5	0r
0.5	0.606	tGEO	0.5	0r
0.5	0.596	tGEO	0.5	0r
0.5	0.533	tGEO	0.5	0r
0.5	0.47	tGEO	0.5	0r
0.5	0.432	tGEO	0.5	0r
0.5	0.834	tGEO	0.5	0r
0.5	0.287	tGEO	0.5	0r
0.5	0.626	tGEO	0.5	0r
0.5	0.551	tGEO	0.5	0r
0.5	0.621	tGEO	0.5	0r
0.5	0.528	tGEO	0.5	0r
0.5	0.288	tGEO	0.5	0r
0.5	0.599	tGEO	0.5	0r
0.5	0.714	tGEO	0.5	0r
0.5	0.54	tGEO	0.5	0r
0.5	0.395	tGEO	0.5	0r
0.5	0.85	tGEO	0.5	0r
0.5	0.799	tGEO	0.5	0r
0.5	0.471	tGEO	0.5	0r
0.5	0.726	tGEO	0.5	0r
0.5	0.415	tGEO	0.5	0r
0.5	0.719	tGEO	0.5	0r
0.5	0.918	tGEO	0.5	0r
0.5	0.446	tGEO	0.5	0r
0.5	0.868	tGEO	0.5	0r
0.5	0.917	tGEO	0.5	0r
0.5	0.431	tGEO	0.5	0r
0.5	0.253	tGEO	0.5	0r
0.5	0.339	tGEO	0.5	0r
0.5	0.574	tGEO	0.5	0r
0.5	0.557	tGEO	0.5	0r
0.5	0.645	tGEO	0.5	0r
0.5	0.561	tGEO	0.5	0r
0.5	0.334	tGEO	0.5	0r
0.5	0.315	tGEO	0.5	0r
0.5	0.652	tGEO	0.5	0r
0.5	0.59	tGEO	0.5	0r
0.5	0.472	tGEO	0.5	0r
0.5	0.699	tGEO	0.5	0r
0.5	0.505	tGEO	0.5	0r
0.5	0.699	tGEO	0.5	0r
0.5	0.462	tGEO	0.5	0r
0.5	0.547	tGEO	0.5	0r
0.5	0.719	tGEO	0.5	0r
0.5	0.659	tGEO	0.5	0r
0.5	0.414	tGEO	0.5	0r
0.5	0.483	tGEO	0.5	0r
0.5	0.678	tGEO	0.5	0r
0.5	0.684	tGEO	0.5	0r
0.5	0.464	tGEO	0.5	0r
0.5	0.616	tGEO	0.5	0r
0.5	0.725	tGEO	0.5	0r
0.5	0.482	tGEO	0.5	0r
0.5	0.295	tGEO	0.5	0r
0.5	0.384	tGEO	0.5	0r
0.5	0.424	tGEO	0.5	0r
0.5	0.592	tGEO	0.5	0r
0.5	0.605	tGEO	0.5	0r
0.5	0.403	tGEO	0.5	0r
1.0	0.284	BiGNA	0.5	0m
1.0	0.192	BiGNA	0.5	0m
1.0	0.421	BiGNA	0.5	0m
1.0	0.228	BiGNA	0.5	0m
1.0	0.397	BiGNA	0.5	0m
1.0	0.148	BiGNA	0.5	0m
1.0	0.319	BiGNA	0.5	0m
1.0	0.25	BiGNA	0.5	0m
1.0	0.237	BiGNA	0.5	0m
1.0	0.203	BiGNA	0.5	0m
1.0	0.281	BiGNA	0.5	0m
1.0	0.176	BiGNA	0.5	0m
1.0	0.225	BiGNA	0.5	0m
1.0	0.338	BiGNA	0.5	0m
1.0	0.081	BiGNA	0.5	0m
1.0	0.212	BiGNA	0.5	0m
1.0	0.265	BiGNA	0.5	0m
1.0	0.165	BiGNA	0.5	0m
1.0	0.161	BiGNA	0.5	0m
1.0	0.266	BiGNA	0.5	0m
1.0	0.283	BiGNA	0.5	0m
1.0	0.318	BiGNA	0.5	0m
1.0	0.416	BiGNA	0.5	0m
1.0	0.185	BiGNA	0.5	0m
1.0	0.262	BiGNA	0.5	0m
1.0	0.293	BiGNA	0.5	0m
1.0	0.307	BiGNA	0.5	0m
1.0	0.2	BiGNA	0.5	0m
1.0	0.115	BiGNA	0.5	0m
1.0	0.204	BiGNA	0.5	0m
1.0	0.323	BiGNA	0.5	0m
1.0	0.273	BiGNA	0.5	0m
1.0	0.26	BiGNA	0.5	0m
1.0	0.329	BiGNA	0.5	0m
1.0	0.326	BiGNA	0.5	0m
1.0	0.179	BiGNA	0.5	0m
1.0	0.3292806484295846	BiGNA	0.5	0m
1.0	0.25	BiGNA	0.5	0m
1.0	0.294	BiGNA	0.5	0m
1.0	0.223	BiGNA	0.5	0m
1.0	0.185	BiGNA	0.5	0m
1.0	0.204	BiGNA	0.5	0m
1.0	0.182	BiGNA	0.5	0m
1.0	0.216	BiGNA	0.5	0m
1.0	0.167	BiGNA	0.5	0m
1.0	0.221	BiGNA	0.5	0m
1.0	0.235	BiGNA	0.5	0m
1.0	0.176	BiGNA	0.5	0m
1.0	0.247	BiGNA	0.5	0m
1.0	0.256	BiGNA	0.5	0m
1.0	0.153	BiGNA	0.5	0m
1.0	0.353	BiGNA	0.5	0m
1.0	0.219	BiGNA	0.5	0m
1.0	0.242	BiGNA	0.5	0m
1.0	0.303	BiGNA	0.5	0m
1.0	0.321	BiGNA	0.5	0m
1.0	0.243	BiGNA	0.5	0m
1.0	0.155	BiGNA	0.5	0m
1.0	0.222	BiGNA	0.5	0m
1.0	0.472	BiGNA	0.5	0m
1.0	0.203	BiGNA	0.5	0m
1.0	0.16	BiGNA	0.5	0m
1.0	0.265	BiGNA	0.5	0m
1.0	0.237	BiGNA	0.5	0m
1.0	0.194	BiGNA	0.5	0m
1.0	0.615	BiGNA	0.5	0m
1.0	0.295	BiGNA	0.5	0m
1.0	0.40728831725616294	BiGNA	0.5	0m
1.0	0.526	BiGNA	0.5	0m
1.0	0.245	BiGNA	0.5	0m
1.0	0.488	BiGNA	0.5	0m
1.0	0.276	BiGNA	0.5	0m
1.0	0.169	BiGNA	0.5	0m
1.0	0.239	BiGNA	0.5	0m
1.0	0.22	BiGNA	0.5	0m
1.0	0.158	BiGNA	0.5	0m
1.0	0.21	BiGNA	0.5	0m
1.0	0.289	BiGNA	0.5	0m
1.0	0.224	BiGNA	0.5	0m
1.0	0.202	BiGNA	0.5	0m
1.0	0.328	BiGNA	0.5	0m
1.0	0.114	BiGNA	0.5	0m
1.0	0.18	BiGNA	0.5	0m
1.0	0.383	BiGNA	0.5	0m
1.0	0.139	BiGNA	0.5	0m
1.0	0.243	BiGNA	0.5	0m
1.0	0.18	BiGNA	0.5	0m
1.0	0.15	BiGNA	0.5	0m
1.0	0.253	BiGNA	0.5	0m
1.0	0.198	BiGNA	0.5	0m
1.0	0.287	BiGNA	0.5	0m
1.0	0.302	BiGNA	0.5	0m
1.0	0.189	BiGNA	0.5	0m
1.0	0.288	BiGNA	0.5	0m
1.0	0.277	BiGNA	0.5	0m
1.0	0.419	BiGNA	0.5	0m
1.0	0.202	BiGNA	0.5	0m
1.0	0.39	BiGNA	0.5	0m
1.0	0.299	BiGNA	0.5	0m
1.0	0.183	BiGNA	0.5	0m
1.0	0.284	BiGNA	0.5	0r
1.0	0.192	BiGNA	0.5	0r
1.0	0.421	BiGNA	0.5	0r
1.0	0.228	BiGNA	0.5	0r
1.0	0.397	BiGNA	0.5	0r
1.0	0.148	BiGNA	0.5	0r
1.0	0.319	BiGNA	0.5	0r
1.0	0.25	BiGNA	0.5	0r
1.0	0.237	BiGNA	0.5	0r
1.0	0.203	BiGNA	0.5	0r
1.0	0.281	BiGNA	0.5	0r
1.0	0.176	BiGNA	0.5	0r
1.0	0.225	BiGNA	0.5	0r
1.0	0.338	BiGNA	0.5	0r
1.0	0.081	BiGNA	0.5	0r
1.0	0.212	BiGNA	0.5	0r
1.0	0.265	BiGNA	0.5	0r
1.0	0.165	BiGNA	0.5	0r
1.0	0.161	BiGNA	0.5	0r
1.0	0.266	BiGNA	0.5	0r
1.0	0.283	BiGNA	0.5	0r
1.0	0.318	BiGNA	0.5	0r
1.0	0.416	BiGNA	0.5	0r
1.0	0.185	BiGNA	0.5	0r
1.0	0.262	BiGNA	0.5	0r
1.0	0.293	BiGNA	0.5	0r
1.0	0.307	BiGNA	0.5	0r
1.0	0.2	BiGNA	0.5	0r
1.0	0.115	BiGNA	0.5	0r
1.0	0.204	BiGNA	0.5	0r
1.0	0.323	BiGNA	0.5	0r
1.0	0.273	BiGNA	0.5	0r
1.0	0.26	BiGNA	0.5	0r
1.0	0.329	BiGNA	0.5	0r
1.0	0.326	BiGNA	0.5	0r
1.0	0.179	BiGNA	0.5	0r
1.0	0.3292806484295846	BiGNA	0.5	0r
1.0	0.25	BiGNA	0.5	0r
1.0	0.294	BiGNA	0.5	0r
1.0	0.223	BiGNA	0.5	0r
1.0	0.185	BiGNA	0.5	0r
1.0	0.204	BiGNA	0.5	0r
1.0	0.182	BiGNA	0.5	0r
1.0	0.216	BiGNA	0.5	0r
1.0	0.167	BiGNA	0.5	0r
1.0	0.221	BiGNA	0.5	0r
1.0	0.235	BiGNA	0.5	0r
1.0	0.176	BiGNA	0.5	0r
1.0	0.247	BiGNA	0.5	0r
1.0	0.256	BiGNA	0.5	0r
1.0	0.153	BiGNA	0.5	0r
1.0	0.353	BiGNA	0.5	0r
1.0	0.219	BiGNA	0.5	0r
1.0	0.242	BiGNA	0.5	0r
1.0	0.303	BiGNA	0.5	0r
1.0	0.321	BiGNA	0.5	0r
1.0	0.243	BiGNA	0.5	0r
1.0	0.155	BiGNA	0.5	0r
1.0	0.222	BiGNA	0.5	0r
1.0	0.472	BiGNA	0.5	0r
1.0	0.203	BiGNA	0.5	0r
1.0	0.16	BiGNA	0.5	0r
1.0	0.265	BiGNA	0.5	0r
1.0	0.237	BiGNA	0.5	0r
1.0	0.194	BiGNA	0.5	0r
1.0	0.615	BiGNA	0.5	0r
1.0	0.295	BiGNA	0.5	0r
1.0	0.40728831725616294	BiGNA	0.5	0r
1.0	0.526	BiGNA	0.5	0r
1.0	0.245	BiGNA	0.5	0r
1.0	0.488	BiGNA	0.5	0r
1.0	0.276	BiGNA	0.5	0r
1.0	0.169	BiGNA	0.5	0r
1.0	0.239	BiGNA	0.5	0r
1.0	0.22	BiGNA	0.5	0r
1.0	0.158	BiGNA	0.5	0r
1.0	0.21	BiGNA	0.5	0r
1.0	0.289	BiGNA	0.5	0r
1.0	0.224	BiGNA	0.5	0r
1.0	0.202	BiGNA	0.5	0r
1.0	0.328	BiGNA	0.5	0r
1.0	0.114	BiGNA	0.5	0r
1.0	0.18	BiGNA	0.5	0r
1.0	0.383	BiGNA	0.5	0r
1.0	0.139	BiGNA	0.5	0r
1.0	0.243	BiGNA	0.5	0r
1.0	0.18	BiGNA	0.5	0r
1.0	0.15	BiGNA	0.5	0r
1.0	0.253	BiGNA	0.5	0r
1.0	0.198	BiGNA	0.5	0r
1.0	0.287	BiGNA	0.5	0r
1.0	0.302	BiGNA	0.5	0r
1.0	0.189	BiGNA	0.5	0r
1.0	0.288	BiGNA	0.5	0r
1.0	0.277	BiGNA	0.5	0r
1.0	0.419	BiGNA	0.5	0r
1.0	0.202	BiGNA	0.5	0r
1.0	0.39	BiGNA	0.5	0r
1.0	0.299	BiGNA	0.5	0r
1.0	0.183	BiGNA	0.5	0r
4.0	0.13	BiGbottom	0.5	0m
4.0	0.104	BiGbottom	0.5	0m
4.0	0.095	BiGbottom	0.5	0m
4.0	0.1	BiGbottom	0.5	0m
4.0	0.137	BiGbottom	0.5	0m
4.0	0.097	BiGbottom	0.5	0m
4.0	0.127	BiGbottom	0.5	0m
4.0	0.109	BiGbottom	0.5	0m
4.0	0.084	BiGbottom	0.5	0m
4.0	0.099	BiGbottom	0.5	0m
4.0	0.107	BiGbottom	0.5	0m
4.0	0.165	BiGbottom	0.5	0m
4.0	0.065	BiGbottom	0.5	0m
4.0	0.116	BiGbottom	0.5	0m
4.0	0.12	BiGbottom	0.5	0m
4.0	0.082	BiGbottom	0.5	0m
4.0	0.104	BiGbottom	0.5	0m
4.0	0.099	BiGbottom	0.5	0m
4.0	0.12	BiGbottom	0.5	0m
4.0	0.107	BiGbottom	0.5	0m
4.0	0.085	BiGbottom	0.5	0m
4.0	0.133	BiGbottom	0.5	0m
4.0	0.08	BiGbottom	0.5	0m
4.0	0.11	BiGbottom	0.5	0m
4.0	0.1	BiGbottom	0.5	0m
4.0	0.11	BiGbottom	0.5	0m
4.0	0.125	BiGbottom	0.5	0m
4.0	0.12	BiGbottom	0.5	0m
4.0	0.139	BiGbottom	0.5	0m
4.0	0.155	BiGbottom	0.5	0m
4.0	0.12	BiGbottom	0.5	0m
4.0	0.157	BiGbottom	0.5	0m
4.0	0.139	BiGbottom	0.5	0m
4.0	0.209	BiGbottom	0.5	0m
4.0	0.097	BiGbottom	0.5	0m
4.0	0.083	BiGbottom	0.5	0m
4.0	0.145	BiGbottom	0.5	0m
4.0	0.099	BiGbottom	0.5	0m
4.0	0.1	BiGbottom	0.5	0m
4.0	0.093	BiGbottom	0.5	0m
4.0	0.112	BiGbottom	0.5	0m
4.0	0.088	BiGbottom	0.5	0m
4.0	0.08	BiGbottom	0.5	0m
4.0	0.145	BiGbottom	0.5	0m
4.0	0.091	BiGbottom	0.5	0m
4.0	0.124	BiGbottom	0.5	0m
4.0	0.101	BiGbottom	0.5	0m
4.0	0.083	BiGbottom	0.5	0m
4.0	0.118	BiGbottom	0.5	0m
4.0	0.097	BiGbottom	0.5	0m
4.0	0.092	BiGbottom	0.5	0m
4.0	0.111	BiGbottom	0.5	0m
4.0	0.105	BiGbottom	0.5	0m
4.0	0.088	BiGbottom	0.5	0m
4.0	0.106	BiGbottom	0.5	0m
4.0	0.103	BiGbottom	0.5	0m
4.0	0.103	BiGbottom	0.5	0m
4.0	0.131	BiGbottom	0.5	0m
4.0	0.11	BiGbottom	0.5	0m
4.0	0.098	BiGbottom	0.5	0m
4.0	0.115	BiGbottom	0.5	0m
4.0	0.093	BiGbottom	0.5	0m
4.0	0.09	BiGbottom	0.5	0m
4.0	0.192	BiGbottom	0.5	0m
4.0	0.089	BiGbottom	0.5	0m
4.0	0.159	BiGbottom	0.5	0m
4.0	0.139	BiGbottom	0.5	0m
4.0	0.189	BiGbottom	0.5	0m
4.0	0.168	BiGbottom	0.5	0m
4.0	0.105	BiGbottom	0.5	0m
4.0	0.105	BiGbottom	0.5	0m
4.0	0.119	BiGbottom	0.5	0m
4.0	0.103	BiGbottom	0.5	0m
4.0	0.115	BiGbottom	0.5	0m
4.0	0.118	BiGbottom	0.5	0m
4.0	0.091	BiGbottom	0.5	0m
4.0	0.11	BiGbottom	0.5	0m
4.0	0.139	BiGbottom	0.5	0m
4.0	0.117	BiGbottom	0.5	0m
4.0	0.115	BiGbottom	0.5	0m
4.0	0.094	BiGbottom	0.5	0m
4.0	0.084	BiGbottom	0.5	0m
4.0	0.115	BiGbottom	0.5	0m
4.0	0.096	BiGbottom	0.5	0m
4.0	0.09	BiGbottom	0.5	0m
4.0	0.099	BiGbottom	0.5	0m
4.0	0.141	BiGbottom	0.5	0m
4.0	0.214	BiGbottom	0.5	0m
4.0	0.184	BiGbottom	0.5	0m
4.0	0.109	BiGbottom	0.5	0m
4.0	0.159	BiGbottom	0.5	0m
4.0	0.08	BiGbottom	0.5	0m
4.0	0.09	BiGbottom	0.5	0m
4.0	0.105	BiGbottom	0.5	0m
4.0	0.149	BiGbottom	0.5	0m
4.0	0.098	BiGbottom	0.5	0m
4.0	0.149	BiGbottom	0.5	0m
4.0	0.099	BiGbottom	0.5	0m
4.0	0.167	BiGbottom	0.5	0m
4.0	0.084	BiGbottom	0.5	0m
4.0	0.13	BiGbottom	0.5	0r
4.0	0.104	BiGbottom	0.5	0r
4.0	0.095	BiGbottom	0.5	0r
4.0	0.1	BiGbottom	0.5	0r
4.0	0.137	BiGbottom	0.5	0r
4.0	0.097	BiGbottom	0.5	0r
4.0	0.127	BiGbottom	0.5	0r
4.0	0.109	BiGbottom	0.5	0r
4.0	0.084	BiGbottom	0.5	0r
4.0	0.099	BiGbottom	0.5	0r
4.0	0.107	BiGbottom	0.5	0r
4.0	0.165	BiGbottom	0.5	0r
4.0	0.065	BiGbottom	0.5	0r
4.0	0.116	BiGbottom	0.5	0r
4.0	0.12	BiGbottom	0.5	0r
4.0	0.082	BiGbottom	0.5	0r
4.0	0.104	BiGbottom	0.5	0r
4.0	0.099	BiGbottom	0.5	0r
4.0	0.12	BiGbottom	0.5	0r
4.0	0.107	BiGbottom	0.5	0r
4.0	0.085	BiGbottom	0.5	0r
4.0	0.133	BiGbottom	0.5	0r
4.0	0.08	BiGbottom	0.5	0r
4.0	0.11	BiGbottom	0.5	0r
4.0	0.1	BiGbottom	0.5	0r
4.0	0.11	BiGbottom	0.5	0r
4.0	0.125	BiGbottom	0.5	0r
4.0	0.12	BiGbottom	0.5	0r
4.0	0.139	BiGbottom	0.5	0r
4.0	0.155	BiGbottom	0.5	0r
4.0	0.12	BiGbottom	0.5	0r
4.0	0.157	BiGbottom	0.5	0r
4.0	0.139	BiGbottom	0.5	0r
4.0	0.209	BiGbottom	0.5	0r
4.0	0.097	BiGbottom	0.5	0r
4.0	0.083	BiGbottom	0.5	0r
4.0	0.145	BiGbottom	0.5	0r
4.0	0.099	BiGbottom	0.5	0r
4.0	0.1	BiGbottom	0.5	0r
4.0	0.093	BiGbottom	0.5	0r
4.0	0.112	BiGbottom	0.5	0r
4.0	0.088	BiGbottom	0.5	0r
4.0	0.08	BiGbottom	0.5	0r
4.0	0.145	BiGbottom	0.5	0r
4.0	0.091	BiGbottom	0.5	0r
4.0	0.124	BiGbottom	0.5	0r
4.0	0.101	BiGbottom	0.5	0r
4.0	0.083	BiGbottom	0.5	0r
4.0	0.118	BiGbottom	0.5	0r
4.0	0.097	BiGbottom	0.5	0r
4.0	0.092	BiGbottom	0.5	0r
4.0	0.111	BiGbottom	0.5	0r
4.0	0.105	BiGbottom	0.5	0r
4.0	0.088	BiGbottom	0.5	0r
4.0	0.106	BiGbottom	0.5	0r
4.0	0.103	BiGbottom	0.5	0r
4.0	0.103	BiGbottom	0.5	0r
4.0	0.131	BiGbottom	0.5	0r
4.0	0.11	BiGbottom	0.5	0r
4.0	0.098	BiGbottom	0.5	0r
4.0	0.115	BiGbottom	0.5	0r
4.0	0.093	BiGbottom	0.5	0r
4.0	0.09	BiGbottom	0.5	0r
4.0	0.192	BiGbottom	0.5	0r
4.0	0.089	BiGbottom	0.5	0r
4.0	0.159	BiGbottom	0.5	0r
4.0	0.139	BiGbottom	0.5	0r
4.0	0.189	BiGbottom	0.5	0r
4.0	0.168	BiGbottom	0.5	0r
4.0	0.105	BiGbottom	0.5	0r
4.0	0.105	BiGbottom	0.5	0r
4.0	0.119	BiGbottom	0.5	0r
4.0	0.103	BiGbottom	0.5	0r
4.0	0.115	BiGbottom	0.5	0r
4.0	0.118	BiGbottom	0.5	0r
4.0	0.091	BiGbottom	0.5	0r
4.0	0.11	BiGbottom	0.5	0r
4.0	0.139	BiGbottom	0.5	0r
4.0	0.117	BiGbottom	0.5	0r
4.0	0.115	BiGbottom	0.5	0r
4.0	0.094	BiGbottom	0.5	0r
4.0	0.084	BiGbottom	0.5	0r
4.0	0.115	BiGbottom	0.5	0r
4.0	0.096	BiGbottom	0.5	0r
4.0	0.09	BiGbottom	0.5	0r
4.0	0.099	BiGbottom	0.5	0r
4.0	0.141	BiGbottom	0.5	0r
4.0	0.214	BiGbottom	0.5	0r
4.0	0.184	BiGbottom	0.5	0r
4.0	0.109	BiGbottom	0.5	0r
4.0	0.159	BiGbottom	0.5	0r
4.0	0.08	BiGbottom	0.5	0r
4.0	0.09	BiGbottom	0.5	0r
4.0	0.105	BiGbottom	0.5	0r
4.0	0.149	BiGbottom	0.5	0r
4.0	0.098	BiGbottom	0.5	0r
4.0	0.149	BiGbottom	0.5	0r
4.0	0.099	BiGbottom	0.5	0r
4.0	0.167	BiGbottom	0.5	0r
4.0	0.084	BiGbottom	0.5	0r
12.0	0.073	rGEO	0.5	0r
12.0	0.065	rGEO	0.5	0r
12.0	0.065	rGEO	0.5	0r
12.0	0.051	rGEO	0.5	0r
12.0	0.083	rGEO	0.5	0r
12.0	0.054	rGEO	0.5	0r
12.0	0.055	rGEO	0.5	0r
12.0	0.08	rGEO	0.5	0r
12.0	0.074	rGEO	0.5	0r
12.0	0.065	rGEO	0.5	0r
12.0	0.063	rGEO	0.5	0r
12.0	0.061	rGEO	0.5	0r
12.0	0.068	rGEO	0.5	0r
12.0	0.065	rGEO	0.5	0r
12.0	0.055	rGEO	0.5	0r
12.0	0.075	rGEO	0.5	0r
12.0	0.06	rGEO	0.5	0r
12.0	0.061	rGEO	0.5	0r
12.0	0.054	rGEO	0.5	0r
12.0	0.066	rGEO	0.5	0r
12.0	0.084	rGEO	0.5	0r
12.0	0.06	rGEO	0.5	0r
12.0	0.081	rGEO	0.5	0r
12.0	0.062	rGEO	0.5	0r
12.0	0.067	rGEO	0.5	0r
12.0	0.053	rGEO	0.5	0r
12.0	0.061	rGEO	0.5	0r
12.0	0.051	rGEO	0.5	0r
12.0	0.065	rGEO	0.5	0r
12.0	0.055	rGEO	0.5	0r
12.0	0.059	rGEO	0.5	0r
12.0	0.073	rGEO	0.5	0r
12.0	0.072	rGEO	0.5	0r
12.0	0.069	rGEO	0.5	0r
12.0	0.089	rGEO	0.5	0r
12.0	0.07	rGEO	0.5	0r
12.0	0.057	rGEO	0.5	0r
12.0	0.066	rGEO	0.5	0r
12.0	0.063	rGEO	0.5	0r
12.0	0.061	rGEO	0.5	0r
12.0	0.079	rGEO	0.5	0r
12.0	0.07	rGEO	0.5	0r
12.0	0.074	rGEO	0.5	0r
12.0	0.07	rGEO	0.5	0r
12.0	0.07	rGEO	0.5	0r
12.0	0.07	rGEO	0.5	0r
12.0	0.051	rGEO	0.5	0r
12.0	0.06	rGEO	0.5	0r
12.0	0.067	rGEO	0.5	0r
12.0	0.061	rGEO	0.5	0r
12.0	0.067	rGEO	0.5	0r
12.0	0.064	rGEO	0.5	0r
12.0	0.064	rGEO	0.5	0r
12.0	0.08	rGEO	0.5	0r
12.0	0.058	rGEO	0.5	0r
12.0	0.057	rGEO	0.5	0r
12.0	0.067	rGEO	0.5	0r
12.0	0.058	rGEO	0.5	0r
12.0	0.065	rGEO	0.5	0r
12.0	0.084	rGEO	0.5	0r
12.0	0.061	rGEO	0.5	0r
12.0	0.065	rGEO	0.5	0r
12.0	0.063	rGEO	0.5	0r
12.0	0.054	rGEO	0.5	0r
12.0	0.066	rGEO	0.5	0r
12.0	0.059	rGEO	0.5	0r
12.0	0.081	rGEO	0.5	0r
12.0	0.063	rGEO	0.5	0r
12.0	0.058	rGEO	0.5	0r
12.0	0.06	rGEO	0.5	0r
12.0	0.073	rGEO	0.5	0r
12.0	0.071	rGEO	0.5	0r
12.0	0.057	rGEO	0.5	0r
12.0	0.069	rGEO	0.5	0r
12.0	0.093	rGEO	0.5	0r
12.0	0.074	rGEO	0.5	0r
12.0	0.06	rGEO	0.5	0r
12.0	0.06	rGEO	0.5	0r
12.0	0.055	rGEO	0.5	0r
12.0	0.057	rGEO	0.5	0r
12.0	0.074	rGEO	0.5	0r
12.0	0.076	rGEO	0.5	0r
12.0	0.051	rGEO	0.5	0r
12.0	0.07	rGEO	0.5	0r
12.0	0.047	rGEO	0.5	0r
12.0	0.064	rGEO	0.5	0r
12.0	0.068	rGEO	0.5	0r
12.0	0.066	rGEO	0.5	0r
12.0	0.061	rGEO	0.5	0r
12.0	0.054	rGEO	0.5	0r
12.0	0.065	rGEO	0.5	0r
12.0	0.079	rGEO	0.5	0r
12.0	0.082	rGEO	0.5	0r
12.0	0.068	rGEO	0.5	0r
12.0	0.051	rGEO	0.5	0r
12.0	0.062	rGEO	0.5	0r
12.0	0.066	rGEO	0.5	0r
12.0	0.052	rGEO	0.5	0r
12.0	0.078	rGEO	0.5	0r
12.0	0.053	rGEO	0.5	0r
3.0	0.118	tMED	0.5	0r
3.0	0.221	tMED	0.5	0r
3.0	0.244	tMED	0.5	0r
3.0	0.16	tMED	0.5	0r
3.0	0.125	tMED	0.5	0r
3.0	0.149	tMED	0.5	0r
3.0	0.16	tMED	0.5	0r
3.0	0.11	tMED	0.5	0r
3.0	0.143	tMED	0.5	0r
3.0	0.097	tMED	0.5	0r
3.0	0.104	tMED	0.5	0r
3.0	0.139	tMED	0.5	0r
3.0	0.219	tMED	0.5	0r
3.0	0.106	tMED	0.5	0r
3.0	0.24	tMED	0.5	0r
3.0	0.08	tMED	0.5	0r
3.0	0.107	tMED	0.5	0r
3.0	0.104	tMED	0.5	0r
3.0	0.179	tMED	0.5	0r
3.0	0.147	tMED	0.5	0r
3.0	0.122	tMED	0.5	0r
3.0	0.093	tMED	0.5	0r
3.0	0.162	tMED	0.5	0r
3.0	0.066	tMED	0.5	0r
3.0	0.12	tMED	0.5	0r
3.0	0.146	tMED	0.5	0r
3.0	0.095	tMED	0.5	0r
3.0	0.13	tMED	0.5	0r
3.0	0.237	tMED	0.5	0r
3.0	0.098	tMED	0.5	0r
3.0	0.107	tMED	0.5	0r
3.0	0.094	tMED	0.5	0r
3.0	0.099	tMED	0.5	0r
3.0	0.114	tMED	0.5	0r
3.0	0.114	tMED	0.5	0r
3.0	0.119	tMED	0.5	0r
3.0	0.086	tMED	0.5	0r
3.0	0.127	tMED	0.5	0r
3.0	0.132	tMED	0.5	0r
3.0	0.117	tMED	0.5	0r
3.0	0.106	tMED	0.5	0r
3.0	0.094	tMED	0.5	0r
3.0	0.146	tMED	0.5	0r
3.0	0.269	tMED	0.5	0r
3.0	0.08	tMED	0.5	0r
3.0	0.149	tMED	0.5	0r
3.0	0.083	tMED	0.5	0r
3.0	0.112	tMED	0.5	0r
3.0	0.14	tMED	0.5	0r
3.0	0.093	tMED	0.5	0r
3.0	0.29	tMED	0.5	0r
3.0	0.097	tMED	0.5	0r
3.0	0.116	tMED	0.5	0r
3.0	0.287	tMED	0.5	0r
3.0	0.096	tMED	0.5	0r
3.0	0.112	tMED	0.5	0r
3.0	0.104	tMED	0.5	0r
3.0	0.146	tMED	0.5	0r
3.0	0.106	tMED	0.5	0r
3.0	0.192	tMED	0.5	0r
3.0	0.112	tMED	0.5	0r
3.0	0.095	tMED	0.5	0r
3.0	0.114	tMED	0.5	0r
3.0	0.107	tMED	0.5	0r
3.0	0.113	tMED	0.5	0r
3.0	0.095	tMED	0.5	0r
3.0	0.089	tMED	0.5	0r
3.0	0.215	tMED	0.5	0r
3.0	0.153	tMED	0.5	0r
3.0	0.099	tMED	0.5	0r
3.0	0.168	tMED	0.5	0r
3.0	0.127	tMED	0.5	0r
3.0	0.09	tMED	0.5	0r
3.0	0.148	tMED	0.5	0r
3.0	0.122	tMED	0.5	0r
3.0	0.145	tMED	0.5	0r
3.0	0.089	tMED	0.5	0r
3.0	0.127	tMED	0.5	0r
3.0	0.182	tMED	0.5	0r
3.0	0.097	tMED	0.5	0r
3.0	0.099	tMED	0.5	0r
3.0	0.126	tMED	0.5	0r
3.0	0.205	tMED	0.5	0r
3.0	0.143	tMED	0.5	0r
3.0	0.173	tMED	0.5	0r
3.0	0.081	tMED	0.5	0r
3.0	0.128	tMED	0.5	0r
3.0	0.151	tMED	0.5	0r
3.0	0.124	tMED	0.5	0r
3.0	0.094	tMED	0.5	0r
3.0	0.287	tMED	0.5	0r
3.0	0.131	tMED	0.5	0r
3.0	0.092	tMED	0.5	0r
3.0	0.16	tMED	0.5	0r
3.0	0.104	tMED	0.5	0r
3.0	0.144	tMED	0.5	0r
3.0	0.104	tMED	0.5	0r
3.0	0.071	tMED	0.5	0r
3.0	0.093	tMED	0.5	0r
3.0	0.08	tMED	0.5	0r
0.5	0.656	MAIC	0.5	0r
0.5	0.725	MAIC	0.5	0r
0.5	0.537	MAIC	0.5	0r
0.5	0.353	MAIC	0.5	0r
0.5	0.81	MAIC	0.5	0r
0.5	0.891	MAIC	0.5	0r
0.5	0.415	MAIC	0.5	0r
0.5	0.749	MAIC	0.5	0r
0.5	0.757	MAIC	0.5	0r
0.5	0.904	MAIC	0.5	0r
0.5	0.766	MAIC	0.5	0r
0.5	0.695	MAIC	0.5	0r
0.5	0.724	MAIC	0.5	0r
0.5	0.757	MAIC	0.5	0r
0.5	0.465	MAIC	0.5	0r
0.5	0.615	MAIC	0.5	0r
0.5	0.862	MAIC	0.5	0r
0.5	0.808	MAIC	0.5	0r
0.5	0.585	MAIC	0.5	0r
0.5	0.854	MAIC	0.5	0r
0.5	0.921	MAIC	0.5	0r
0.5	0.941	MAIC	0.5	0r
0.5	0.705	MAIC	0.5	0r
0.5	0.828	MAIC	0.5	0r
0.5	0.603	MAIC	0.5	0r
0.5	0.544	MAIC	0.5	0r
0.5	0.843	MAIC	0.5	0r
0.5	0.325	MAIC	0.5	0r
0.5	0.643	MAIC	0.5	0r
0.5	0.543	MAIC	0.5	0r
0.5	0.667	MAIC	0.5	0r
0.5	0.786	MAIC	0.5	0r
0.5	0.455	MAIC	0.5	0r
0.5	0.631	MAIC	0.5	0r
0.5	0.811	MAIC	0.5	0r
0.5	0.653	MAIC	0.5	0r
0.5	0.737	MAIC	0.5	0r
0.5	0.86	MAIC	0.5	0r
0.5	0.474	MAIC	0.5	0r
0.5	0.481	MAIC	0.5	0r
0.5	0.899	MAIC	0.5	0r
0.5	0.663	MAIC	0.5	0r
0.5	0.676	MAIC	0.5	0r
0.5	0.72	MAIC	0.5	0r
0.5	0.545	MAIC	0.5	0r
0.5	0.65	MAIC	0.5	0r
0.5	0.841	MAIC	0.5	0r
0.5	0.361	MAIC	0.5	0r
0.5	0.68	MAIC	0.5	0r
0.5	0.697	MAIC	0.5	0r
0.5	0.817	MAIC	0.5	0r
0.5	0.729	MAIC	0.5	0r
0.5	0.389	MAIC	0.5	0r
0.5	0.86	MAIC	0.5	0r
0.5	0.697	MAIC	0.5	0r
0.5	0.574	MAIC	0.5	0r
0.5	0.587	MAIC	0.5	0r
0.5	0.949	MAIC	0.5	0r
0.5	0.794	MAIC	0.5	0r
0.5	0.667	MAIC	0.5	0r
0.5	0.771	MAIC	0.5	0r
0.5	0.486	MAIC	0.5	0r
0.5	0.773	MAIC	0.5	0r
0.5	0.956	MAIC	0.5	0r
0.5	0.728	MAIC	0.5	0r
0.5	0.888	MAIC	0.5	0r
0.5	0.854	MAIC	0.5	0r
0.5	0.484	MAIC	0.5	0r
0.5	0.366	MAIC	0.5	0r
0.5	0.515	MAIC	0.5	0r
0.5	0.683	MAIC	0.5	0r
0.5	0.761	MAIC	0.5	0r
0.5	0.737	MAIC	0.5	0r
0.5	0.712	MAIC	0.5	0r
0.5	0.458	MAIC	0.5	0r
0.5	0.419	MAIC	0.5	0r
0.5	0.677	MAIC	0.5	0r
0.5	0.765	MAIC	0.5	0r
0.5	0.631	MAIC	0.5	0r
0.5	0.866	MAIC	0.5	0r
0.5	0.714	MAIC	0.5	0r
0.5	0.719	MAIC	0.5	0r
0.5	0.674	MAIC	0.5	0r
0.5	0.719	MAIC	0.5	0r
0.5	0.915	MAIC	0.5	0r
0.5	0.82	MAIC	0.5	0r
0.5	0.643	MAIC	0.5	0r
0.5	0.632	MAIC	0.5	0r
0.5	0.91	MAIC	0.5	0r
0.5	0.828	MAIC	0.5	0r
0.5	0.558	MAIC	0.5	0r
0.5	0.628	MAIC	0.5	0r
0.5	0.721	MAIC	0.5	0r
0.5	0.596	MAIC	0.5	0r
0.5	0.508	MAIC	0.5	0r
0.5	0.497	MAIC	0.5	0r
0.5	0.528	MAIC	0.5	0r
0.5	0.643	MAIC	0.5	0r
0.5	0.731	MAIC	0.5	0r
0.5	0.444	MAIC	0.5	0r
1.0	0.585	MAIC	0.5	0r
1.0	0.333	MAIC	0.5	0r
1.0	0.544	MAIC	0.5	0r
1.0	0.721	MAIC	0.5	0r
1.0	0.703	MAIC	0.5	0r
1.0	0.305	MAIC	0.5	0r
1.0	0.464	MAIC	0.5	0r
1.0	0.637	MAIC	0.5	0r
1.0	0.349	MAIC	0.5	0r
1.0	0.44	MAIC	0.5	0r
1.0	0.623	MAIC	0.5	0r
1.0	0.274	MAIC	0.5	0r
1.0	0.408	MAIC	0.5	0r
1.0	0.672	MAIC	0.5	0r
1.0	0.287	MAIC	0.5	0r
1.0	0.296	MAIC	0.5	0r
1.0	0.737	MAIC	0.5	0r
1.0	0.297	MAIC	0.5	0r
1.0	0.438	MAIC	0.5	0r
1.0	0.628	MAIC	0.5	0r
1.0	0.451	MAIC	0.5	0r
1.0	0.57	MAIC	0.5	0r
1.0	0.615	MAIC	0.5	0r
1.0	0.379	MAIC	0.5	0r
1.0	0.471	MAIC	0.5	0r
1.0	0.455	MAIC	0.5	0r
1.0	0.415	MAIC	0.5	0r
1.0	0.54	MAIC	0.5	0r
1.0	0.236	MAIC	0.5	0r
1.0	0.375	MAIC	0.5	0r
1.0	0.603	MAIC	0.5	0r
1.0	0.438	MAIC	0.5	0r
1.0	0.485	MAIC	0.5	0r
1.0	0.573	MAIC	0.5	0r
1.0	0.532	MAIC	0.5	0r
1.0	0.326	MAIC	0.5	0r
1.0	0.3292806484295846	MAIC	0.5	0r
1.0	0.575	MAIC	0.5	0r
1.0	0.484	MAIC	0.5	0r
1.0	0.401	MAIC	0.5	0r
1.0	0.267	MAIC	0.5	0r
1.0	0.403	MAIC	0.5	0r
1.0	0.325	MAIC	0.5	0r
1.0	0.441	MAIC	0.5	0r
1.0	0.402	MAIC	0.5	0r
1.0	0.489	MAIC	0.5	0r
1.0	0.482	MAIC	0.5	0r
1.0	0.299	MAIC	0.5	0r
1.0	0.374	MAIC	0.5	0r
1.0	0.431	MAIC	0.5	0r
1.0	0.307	MAIC	0.5	0r
1.0	0.628	MAIC	0.5	0r
1.0	0.389	MAIC	0.5	0r
1.0	0.458	MAIC	0.5	0r
1.0	0.721	MAIC	0.5	0r
1.0	0.507	MAIC	0.5	0r
1.0	0.488	MAIC	0.5	0r
1.0	0.39	MAIC	0.5	0r
1.0	0.352	MAIC	0.5	0r
1.0	0.803	MAIC	0.5	0r
1.0	0.277	MAIC	0.5	0r
1.0	0.259	MAIC	0.5	0r
1.0	0.431	MAIC	0.5	0r
1.0	0.571	MAIC	0.5	0r
1.0	0.319	MAIC	0.5	0r
1.0	0.753	MAIC	0.5	0r
1.0	0.495	MAIC	0.5	0r
1.0	0.40728831725616294	MAIC	0.5	0r
1.0	0.667	MAIC	0.5	0r
1.0	0.713	MAIC	0.5	0r
1.0	0.515	MAIC	0.5	0r
1.0	0.473	MAIC	0.5	0r
1.0	0.351	MAIC	0.5	0r
1.0	0.4	MAIC	0.5	0r
1.0	0.358	MAIC	0.5	0r
1.0	0.252	MAIC	0.5	0r
1.0	0.336	MAIC	0.5	0r
1.0	0.607	MAIC	0.5	0r
1.0	0.356	MAIC	0.5	0r
1.0	0.449	MAIC	0.5	0r
1.0	0.581	MAIC	0.5	0r
1.0	0.183	MAIC	0.5	0r
1.0	0.261	MAIC	0.5	0r
1.0	0.58	MAIC	0.5	0r
1.0	0.465	MAIC	0.5	0r
1.0	0.461	MAIC	0.5	0r
1.0	0.32	MAIC	0.5	0r
1.0	0.312	MAIC	0.5	0r
1.0	0.654	MAIC	0.5	0r
1.0	0.242	MAIC	0.5	0r
1.0	0.427	MAIC	0.5	0r
1.0	0.348	MAIC	0.5	0r
1.0	0.371	MAIC	0.5	0r
1.0	0.422	MAIC	0.5	0r
1.0	0.481	MAIC	0.5	0r
1.0	0.566	MAIC	0.5	0r
1.0	0.548	MAIC	0.5	0r
1.0	0.597	MAIC	0.5	0r
1.0	0.372	MAIC	0.5	0r
1.0	0.53	MAIC	0.5	0r
4.0	0.132	rGEO	0.5	0r
4.0	0.107	rGEO	0.5	0r
4.0	0.106	rGEO	0.5	0r
4.0	0.102	rGEO	0.5	0r
4.0	0.138	rGEO	0.5	0r
4.0	0.1	rGEO	0.5	0r
4.0	0.128	rGEO	0.5	0r
4.0	0.11	rGEO	0.5	0r
4.0	0.083	rGEO	0.5	0r
4.0	0.096	rGEO	0.5	0r
4.0	0.112	rGEO	0.5	0r
4.0	0.166	rGEO	0.5	0r
4.0	0.071	rGEO	0.5	0r
4.0	0.117	rGEO	0.5	0r
4.0	0.131	rGEO	0.5	0r
4.0	0.085	rGEO	0.5	0r
4.0	0.109	rGEO	0.5	0r
4.0	0.1	rGEO	0.5	0r
4.0	0.136	rGEO	0.5	0r
4.0	0.112	rGEO	0.5	0r
4.0	0.085	rGEO	0.5	0r
4.0	0.138	rGEO	0.5	0r
4.0	0.077	rGEO	0.5	0r
4.0	0.116	rGEO	0.5	0r
4.0	0.113	rGEO	0.5	0r
4.0	0.107	rGEO	0.5	0r
4.0	0.124	rGEO	0.5	0r
4.0	0.102	rGEO	0.5	0r
4.0	0.145	rGEO	0.5	0r
4.0	0.145	rGEO	0.5	0r
4.0	0.115	rGEO	0.5	0r
4.0	0.159	rGEO	0.5	0r
4.0	0.142	rGEO	0.5	0r
4.0	0.208	rGEO	0.5	0r
4.0	0.096	rGEO	0.5	0r
4.0	0.086	rGEO	0.5	0r
4.0	0.147	rGEO	0.5	0r
4.0	0.098	rGEO	0.5	0r
4.0	0.1	rGEO	0.5	0r
4.0	0.095	rGEO	0.5	0r
4.0	0.109	rGEO	0.5	0r
4.0	0.093	rGEO	0.5	0r
4.0	0.078	rGEO	0.5	0r
4.0	0.149	rGEO	0.5	0r
4.0	0.1	rGEO	0.5	0r
4.0	0.132	rGEO	0.5	0r
4.0	0.118	rGEO	0.5	0r
4.0	0.086	rGEO	0.5	0r
4.0	0.113	rGEO	0.5	0r
4.0	0.099	rGEO	0.5	0r
4.0	0.102	rGEO	0.5	0r
4.0	0.111	rGEO	0.5	0r
4.0	0.105	rGEO	0.5	0r
4.0	0.089	rGEO	0.5	0r
4.0	0.111	rGEO	0.5	0r
4.0	0.101	rGEO	0.5	0r
4.0	0.103	rGEO	0.5	0r
4.0	0.141	rGEO	0.5	0r
4.0	0.112	rGEO	0.5	0r
4.0	0.096	rGEO	0.5	0r
4.0	0.123	rGEO	0.5	0r
4.0	0.101	rGEO	0.5	0r
4.0	0.088	rGEO	0.5	0r
4.0	0.175	rGEO	0.5	0r
4.0	0.097	rGEO	0.5	0r
4.0	0.152	rGEO	0.5	0r
4.0	0.13	rGEO	0.5	0r
4.0	0.191	rGEO	0.5	0r
4.0	0.169	rGEO	0.5	0r
4.0	0.097	rGEO	0.5	0r
4.0	0.108	rGEO	0.5	0r
4.0	0.116	rGEO	0.5	0r
4.0	0.092	rGEO	0.5	0r
4.0	0.117	rGEO	0.5	0r
4.0	0.11	rGEO	0.5	0r
4.0	0.092	rGEO	0.5	0r
4.0	0.11	rGEO	0.5	0r
4.0	0.137	rGEO	0.5	0r
4.0	0.114	rGEO	0.5	0r
4.0	0.116	rGEO	0.5	0r
4.0	0.093	rGEO	0.5	0r
4.0	0.088	rGEO	0.5	0r
4.0	0.114	rGEO	0.5	0r
4.0	0.095	rGEO	0.5	0r
4.0	0.098	rGEO	0.5	0r
4.0	0.098	rGEO	0.5	0r
4.0	0.13	rGEO	0.5	0r
4.0	0.193	rGEO	0.5	0r
4.0	0.174	rGEO	0.5	0r
4.0	0.115	rGEO	0.5	0r
4.0	0.15	rGEO	0.5	0r
4.0	0.085	rGEO	0.5	0r
4.0	0.087	rGEO	0.5	0r
4.0	0.107	rGEO	0.5	0r
4.0	0.145	rGEO	0.5	0r
4.0	0.097	rGEO	0.5	0r
4.0	0.145	rGEO	0.5	0r
4.0	0.103	rGEO	0.5	0r
4.0	0.166	rGEO	0.5	0r
4.0	0.088	rGEO	0.5	0r
1.0	0.516	MC1	0.5	0m
1.0	0.269	MC1	0.5	0m
1.0	0.469	MC1	0.5	0m
1.0	0.439	MC1	0.5	0m
1.0	0.473	MC1	0.5	0m
1.0	0.254	MC1	0.5	0m
1.0	0.43	MC1	0.5	0m
1.0	0.484	MC1	0.5	0m
1.0	0.287	MC1	0.5	0m
1.0	0.31	MC1	0.5	0m
1.0	0.448	MC1	0.5	0m
1.0	0.204	MC1	0.5	0m
1.0	0.275	MC1	0.5	0m
1.0	0.478	MC1	0.5	0m
1.0	0.202	MC1	0.5	0m
1.0	0.237	MC1	0.5	0m
1.0	0.491	MC1	0.5	0m
1.0	0.203	MC1	0.5	0m
1.0	0.274	MC1	0.5	0m
1.0	0.393	MC1	0.5	0m
1.0	0.391	MC1	0.5	0m
1.0	0.404	MC1	0.5	0m
1.0	0.534	MC1	0.5	0m
1.0	0.277	MC1	0.5	0m
1.0	0.314	MC1	0.5	0m
1.0	0.404	MC1	0.5	0m
1.0	0.346	MC1	0.5	0m
1.0	0.335	MC1	0.5	0m
1.0	0.177	MC1	0.5	0m
1.0	0.241	MC1	0.5	0m
1.0	0.543	MC1	0.5	0m
1.0	0.364	MC1	0.5	0m
1.0	0.373	MC1	0.5	0m
1.0	0.408	MC1	0.5	0m
1.0	0.355	MC1	0.5	0m
1.0	0.279	MC1	0.5	0m
1.0	0.3292806484295846	MC1	0.5	0m
1.0	0.329	MC1	0.5	0m
1.0	0.395	MC1	0.5	0m
1.0	0.32	MC1	0.5	0m
1.0	0.244	MC1	0.5	0m
1.0	0.28	MC1	0.5	0m
1.0	0.259	MC1	0.5	0m
1.0	0.294	MC1	0.5	0m
1.0	0.211	MC1	0.5	0m
1.0	0.284	MC1	0.5	0m
1.0	0.344	MC1	0.5	0m
1.0	0.222	MC1	0.5	0m
1.0	0.29	MC1	0.5	0m
1.0	0.297	MC1	0.5	0m
1.0	0.234	MC1	0.5	0m
1.0	0.562	MC1	0.5	0m
1.0	0.379	MC1	0.5	0m
1.0	0.427	MC1	0.5	0m
1.0	0.411	MC1	0.5	0m
1.0	0.378	MC1	0.5	0m
1.0	0.368	MC1	0.5	0m
1.0	0.212	MC1	0.5	0m
1.0	0.305	MC1	0.5	0m
1.0	0.552	MC1	0.5	0m
1.0	0.26	MC1	0.5	0m
1.0	0.212	MC1	0.5	0m
1.0	0.372	MC1	0.5	0m
1.0	0.358	MC1	0.5	0m
1.0	0.216	MC1	0.5	0m
1.0	0.523	MC1	0.5	0m
1.0	0.42	MC1	0.5	0m
1.0	0.40728831725616294	MC1	0.5	0m
1.0	0.565	MC1	0.5	0m
1.0	0.467	MC1	0.5	0m
1.0	0.452	MC1	0.5	0m
1.0	0.458	MC1	0.5	0m
1.0	0.316	MC1	0.5	0m
1.0	0.318	MC1	0.5	0m
1.0	0.283	MC1	0.5	0m
1.0	0.252	MC1	0.5	0m
1.0	0.317	MC1	0.5	0m
1.0	0.438	MC1	0.5	0m
1.0	0.267	MC1	0.5	0m
1.0	0.304	MC1	0.5	0m
1.0	0.383	MC1	0.5	0m
1.0	0.157	MC1	0.5	0m
1.0	0.232	MC1	0.5	0m
1.0	0.431	MC1	0.5	0m
1.0	0.157	MC1	0.5	0m
1.0	0.351	MC1	0.5	0m
1.0	0.257	MC1	0.5	0m
1.0	0.227	MC1	0.5	0m
1.0	0.49	MC1	0.5	0m
1.0	0.238	MC1	0.5	0m
1.0	0.387	MC1	0.5	0m
1.0	0.319	MC1	0.5	0m
1.0	0.277	MC1	0.5	0m
1.0	0.337	MC1	0.5	0m
1.0	0.376	MC1	0.5	0m
1.0	0.472	MC1	0.5	0m
1.0	0.311	MC1	0.5	0m
1.0	0.477	MC1	0.5	0m
1.0	0.309	MC1	0.5	0m
1.0	0.328	MC1	0.5	0m
1.0	0.516	MC1	0.5	0r
1.0	0.269	MC1	0.5	0r
1.0	0.469	MC1	0.5	0r
1.0	0.439	MC1	0.5	0r
1.0	0.473	MC1	0.5	0r
1.0	0.254	MC1	0.5	0r
1.0	0.43	MC1	0.5	0r
1.0	0.484	MC1	0.5	0r
1.0	0.287	MC1	0.5	0r
1.0	0.31	MC1	0.5	0r
1.0	0.448	MC1	0.5	0r
1.0	0.204	MC1	0.5	0r
1.0	0.275	MC1	0.5	0r
1.0	0.478	MC1	0.5	0r
1.0	0.202	MC1	0.5	0r
1.0	0.237	MC1	0.5	0r
1.0	0.491	MC1	0.5	0r
1.0	0.203	MC1	0.5	0r
1.0	0.274	MC1	0.5	0r
1.0	0.393	MC1	0.5	0r
1.0	0.391	MC1	0.5	0r
1.0	0.404	MC1	0.5	0r
1.0	0.534	MC1	0.5	0r
1.0	0.277	MC1	0.5	0r
1.0	0.314	MC1	0.5	0r
1.0	0.404	MC1	0.5	0r
1.0	0.346	MC1	0.5	0r
1.0	0.335	MC1	0.5	0r
1.0	0.177	MC1	0.5	0r
1.0	0.241	MC1	0.5	0r
1.0	0.543	MC1	0.5	0r
1.0	0.364	MC1	0.5	0r
1.0	0.373	MC1	0.5	0r
1.0	0.408	MC1	0.5	0r
1.0	0.355	MC1	0.5	0r
1.0	0.279	MC1	0.5	0r
1.0	0.3292806484295846	MC1	0.5	0r
1.0	0.329	MC1	0.5	0r
1.0	0.395	MC1	0.5	0r
1.0	0.32	MC1	0.5	0r
1.0	0.244	MC1	0.5	0r
1.0	0.28	MC1	0.5	0r
1.0	0.259	MC1	0.5	0r
1.0	0.294	MC1	0.5	0r
1.0	0.211	MC1	0.5	0r
1.0	0.284	MC1	0.5	0r
1.0	0.344	MC1	0.5	0r
1.0	0.222	MC1	0.5	0r
1.0	0.29	MC1	0.5	0r
1.0	0.297	MC1	0.5	0r
1.0	0.234	MC1	0.5	0r
1.0	0.562	MC1	0.5	0r
1.0	0.379	MC1	0.5	0r
1.0	0.427	MC1	0.5	0r
1.0	0.411	MC1	0.5	0r
1.0	0.378	MC1	0.5	0r
1.0	0.368	MC1	0.5	0r
1.0	0.212	MC1	0.5	0r
1.0	0.305	MC1	0.5	0r
1.0	0.552	MC1	0.5	0r
1.0	0.26	MC1	0.5	0r
1.0	0.212	MC1	0.5	0r
1.0	0.372	MC1	0.5	0r
1.0	0.358	MC1	0.5	0r
1.0	0.216	MC1	0.5	0r
1.0	0.523	MC1	0.5	0r
1.0	0.42	MC1	0.5	0r
1.0	0.40728831725616294	MC1	0.5	0r
1.0	0.565	MC1	0.5	0r
1.0	0.467	MC1	0.5	0r
1.0	0.452	MC1	0.5	0r
1.0	0.458	MC1	0.5	0r
1.0	0.316	MC1	0.5	0r
1.0	0.318	MC1	0.5	0r
1.0	0.283	MC1	0.5	0r
1.0	0.252	MC1	0.5	0r
1.0	0.317	MC1	0.5	0r
1.0	0.438	MC1	0.5	0r
1.0	0.267	MC1	0.5	0r
1.0	0.304	MC1	0.5	0r
1.0	0.383	MC1	0.5	0r
1.0	0.157	MC1	0.5	0r
1.0	0.232	MC1	0.5	0r
1.0	0.431	MC1	0.5	0r
1.0	0.157	MC1	0.5	0r
1.0	0.351	MC1	0.5	0r
1.0	0.257	MC1	0.5	0r
1.0	0.227	MC1	0.5	0r
1.0	0.49	MC1	0.5	0r
1.0	0.238	MC1	0.5	0r
1.0	0.387	MC1	0.5	0r
1.0	0.319	MC1	0.5	0r
1.0	0.277	MC1	0.5	0r
1.0	0.337	MC1	0.5	0r
1.0	0.376	MC1	0.5	0r
1.0	0.472	MC1	0.5	0r
1.0	0.311	MC1	0.5	0r
1.0	0.477	MC1	0.5	0r
1.0	0.309	MC1	0.5	0r
1.0	0.328	MC1	0.5	0r
0.5	0.434	tMED	0.5	0r
0.5	0.657	tMED	0.5	0r
0.5	0.373	tMED	0.5	0r
0.5	0.308	tMED	0.5	0r
0.5	0.583	tMED	0.5	0r
0.5	0.812	tMED	0.5	0r
0.5	0.326	tMED	0.5	0r
0.5	0.613	tMED	0.5	0r
0.5	0.796	tMED	0.5	0r
0.5	0.669	tMED	0.5	0r
0.5	0.594	tMED	0.5	0r
0.5	0.511	tMED	0.5	0r
0.5	0.544	tMED	0.5	0r
0.5	0.481	tMED	0.5	0r
0.5	0.299	tMED	0.5	0r
0.5	0.4	tMED	0.5	0r
0.5	0.623	tMED	0.5	0r
0.5	0.578	tMED	0.5	0r
0.5	0.334	tMED	0.5	0r
0.5	0.423	tMED	0.5	0r
0.5	0.663	tMED	0.5	0r
0.5	0.506	tMED	0.5	0r
0.5	0.468	tMED	0.5	0r
0.5	0.426	tMED	0.5	0r
0.5	0.559	tMED	0.5	0r
0.5	0.272	tMED	0.5	0r
0.5	0.772	tMED	0.5	0r
0.5	0.262	tMED	0.5	0r
0.5	0.484	tMED	0.5	0r
0.5	0.422	tMED	0.5	0r
0.5	0.376	tMED	0.5	0r
0.5	0.612	tMED	0.5	0r
0.5	0.414	tMED	0.5	0r
0.5	0.405	tMED	0.5	0r
0.5	0.42	tMED	0.5	0r
0.5	0.549	tMED	0.5	0r
0.5	0.546	tMED	0.5	0r
0.5	0.365	tMED	0.5	0r
0.5	0.449	tMED	0.5	0r
0.5	0.476	tMED	0.5	0r
0.5	0.581	tMED	0.5	0r
0.5	0.513	tMED	0.5	0r
0.5	0.644	tMED	0.5	0r
0.5	0.652	tMED	0.5	0r
0.5	0.328	tMED	0.5	0r
0.5	0.367	tMED	0.5	0r
0.5	0.785	tMED	0.5	0r
0.5	0.279	tMED	0.5	0r
0.5	0.513	tMED	0.5	0r
0.5	0.527	tMED	0.5	0r
0.5	0.766	tMED	0.5	0r
0.5	0.391	tMED	0.5	0r
0.5	0.33	tMED	0.5	0r
0.5	0.483	tMED	0.5	0r
0.5	0.435	tMED	0.5	0r
0.5	0.477	tMED	0.5	0r
0.5	0.405	tMED	0.5	0r
0.5	0.621	tMED	0.5	0r
0.5	0.522	tMED	0.5	0r
0.5	0.46	tMED	0.5	0r
0.5	0.492	tMED	0.5	0r
0.5	0.438	tMED	0.5	0r
0.5	0.656	tMED	0.5	0r
0.5	0.626	tMED	0.5	0r
0.5	0.426	tMED	0.5	0r
0.5	0.643	tMED	0.5	0r
0.5	0.606	tMED	0.5	0r
0.5	0.38	tMED	0.5	0r
0.5	0.323	tMED	0.5	0r
0.5	0.336	tMED	0.5	0r
0.5	0.592	tMED	0.5	0r
0.5	0.537	tMED	0.5	0r
0.5	0.431	tMED	0.5	0r
0.5	0.584	tMED	0.5	0r
0.5	0.382	tMED	0.5	0r
0.5	0.344	tMED	0.5	0r
0.5	0.544	tMED	0.5	0r
0.5	0.618	tMED	0.5	0r
0.5	0.572	tMED	0.5	0r
0.5	0.775	tMED	0.5	0r
0.5	0.575	tMED	0.5	0r
0.5	0.419	tMED	0.5	0r
0.5	0.505	tMED	0.5	0r
0.5	0.438	tMED	0.5	0r
0.5	0.514	tMED	0.5	0r
0.5	0.607	tMED	0.5	0r
0.5	0.366	tMED	0.5	0r
0.5	0.386	tMED	0.5	0r
0.5	0.429	tMED	0.5	0r
0.5	0.585	tMED	0.5	0r
0.5	0.314	tMED	0.5	0r
0.5	0.437	tMED	0.5	0r
0.5	0.388	tMED	0.5	0r
0.5	0.403	tMED	0.5	0r
0.5	0.4	tMED	0.5	0r
0.5	0.394	tMED	0.5	0r
0.5	0.493	tMED	0.5	0r
0.5	0.474	tMED	0.5	0r
0.5	0.568	tMED	0.5	0r
0.5	0.422	tMED	0.5	0r
4.0	0.094	MC2	0.5	0m
4.0	0.065	MC2	0.5	0m
4.0	0.062	MC2	0.5	0m
4.0	0.078	MC2	0.5	0m
4.0	0.069	MC2	0.5	0m
4.0	0.133	MC2	0.5	0m
4.0	0.07	MC2	0.5	0m
4.0	0.101	MC2	0.5	0m
4.0	0.059	MC2	0.5	0m
4.0	0.074	MC2	0.5	0m
4.0	0.082	MC2	0.5	0m
4.0	0.088	MC2	0.5	0m
4.0	0.068	MC2	0.5	0m
4.0	0.133	MC2	0.5	0m
4.0	0.063	MC2	0.5	0m
4.0	0.058	MC2	0.5	0m
4.0	0.063	MC2	0.5	0m
4.0	0.065	MC2	0.5	0m
4.0	0.187	MC2	0.5	0m
4.0	0.124	MC2	0.5	0m
4.0	0.062	MC2	0.5	0m
4.0	0.054	MC2	0.5	0m
4.0	0.069	MC2	0.5	0m
4.0	0.087	MC2	0.5	0m
4.0	0.072	MC2	0.5	0m
4.0	0.115	MC2	0.5	0m
4.0	0.089	MC2	0.5	0m
4.0	0.092	MC2	0.5	0m
4.0	0.068	MC2	0.5	0m
4.0	0.127	MC2	0.5	0m
4.0	0.083	MC2	0.5	0m
4.0	0.123	MC2	0.5	0m
4.0	0.059	MC2	0.5	0m
4.0	0.08	MC2	0.5	0m
4.0	0.071	MC2	0.5	0m
4.0	0.065	MC2	0.5	0m
4.0	0.169	MC2	0.5	0m
4.0	0.076	MC2	0.5	0m
4.0	0.106	MC2	0.5	0m
4.0	0.081	MC2	0.5	0m
4.0	0.093	MC2	0.5	0m
4.0	0.059	MC2	0.5	0m
4.0	0.061	MC2	0.5	0m
4.0	0.117	MC2	0.5	0m
4.0	0.07	MC2	0.5	0m
4.0	0.052	MC2	0.5	0m
4.0	0.088	MC2	0.5	0m
4.0	0.089	MC2	0.5	0m
4.0	0.114	MC2	0.5	0m
4.0	0.092	MC2	0.5	0m
4.0	0.061	MC2	0.5	0m
4.0	0.066	MC2	0.5	0m
4.0	0.074	MC2	0.5	0m
4.0	0.082	MC2	0.5	0m
4.0	0.064	MC2	0.5	0m
4.0	0.101	MC2	0.5	0m
4.0	0.055	MC2	0.5	0m
4.0	0.082	MC2	0.5	0m
4.0	0.061	MC2	0.5	0m
4.0	0.067	MC2	0.5	0m
4.0	0.073	MC2	0.5	0m
4.0	0.082	MC2	0.5	0m
4.0	0.117	MC2	0.5	0m
4.0	0.066	MC2	0.5	0m
4.0	0.084	MC2	0.5	0m
4.0	0.077	MC2	0.5	0m
4.0	0.068	MC2	0.5	0m
4.0	0.119	MC2	0.5	0m
4.0	0.162	MC2	0.5	0m
4.0	0.086	MC2	0.5	0m
4.0	0.076	MC2	0.5	0m
4.0	0.05	MC2	0.5	0m
4.0	0.072	MC2	0.5	0m
4.0	0.061	MC2	0.5	0m
4.0	0.064	MC2	0.5	0m
4.0	0.078	MC2	0.5	0m
4.0	0.066	MC2	0.5	0m
4.0	0.06	MC2	0.5	0m
4.0	0.053	MC2	0.5	0m
4.0	0.09	MC2	0.5	0m
4.0	0.062	MC2	0.5	0m
4.0	0.092	MC2	0.5	0m
4.0	0.077	MC2	0.5	0m
4.0	0.058	MC2	0.5	0m
4.0	0.074	MC2	0.5	0m
4.0	0.083	MC2	0.5	0m
4.0	0.119	MC2	0.5	0m
4.0	0.094	MC2	0.5	0m
4.0	0.093	MC2	0.5	0m
4.0	0.074	MC2	0.5	0m
4.0	0.118	MC2	0.5	0m
4.0	0.074	MC2	0.5	0m
4.0	0.074	MC2	0.5	0m
4.0	0.071	MC2	0.5	0m
4.0	0.211	MC2	0.5	0m
4.0	0.063	MC2	0.5	0m
4.0	0.053	MC2	0.5	0m
4.0	0.082	MC2	0.5	0m
4.0	0.109	MC2	0.5	0m
4.0	0.06	MC2	0.5	0m
4.0	0.094	MC2	0.5	0r
4.0	0.065	MC2	0.5	0r
4.0	0.062	MC2	0.5	0r
4.0	0.078	MC2	0.5	0r
4.0	0.069	MC2	0.5	0r
4.0	0.133	MC2	0.5	0r
4.0	0.07	MC2	0.5	0r
4.0	0.101	MC2	0.5	0r
4.0	0.059	MC2	0.5	0r
4.0	0.074	MC2	0.5	0r
4.0	0.082	MC2	0.5	0r
4.0	0.088	MC2	0.5	0r
4.0	0.068	MC2	0.5	0r
4.0	0.133	MC2	0.5	0r
4.0	0.063	MC2	0.5	0r
4.0	0.058	MC2	0.5	0r
4.0	0.063	MC2	0.5	0r
4.0	0.065	MC2	0.5	0r
4.0	0.187	MC2	0.5	0r
4.0	0.124	MC2	0.5	0r
4.0	0.062	MC2	0.5	0r
4.0	0.054	MC2	0.5	0r
4.0	0.069	MC2	0.5	0r
4.0	0.087	MC2	0.5	0r
4.0	0.072	MC2	0.5	0r
4.0	0.115	MC2	0.5	0r
4.0	0.089	MC2	0.5	0r
4.0	0.092	MC2	0.5	0r
4.0	0.068	MC2	0.5	0r
4.0	0.127	MC2	0.5	0r
4.0	0.083	MC2	0.5	0r
4.0	0.123	MC2	0.5	0r
4.0	0.059	MC2	0.5	0r
4.0	0.08	MC2	0.5	0r
4.0	0.071	MC2	0.5	0r
4.0	0.065	MC2	0.5	0r
4.0	0.169	MC2	0.5	0r
4.0	0.076	MC2	0.5	0r
4.0	0.106	MC2	0.5	0r
4.0	0.081	MC2	0.5	0r
4.0	0.093	MC2	0.5	0r
4.0	0.059	MC2	0.5	0r
4.0	0.061	MC2	0.5	0r
4.0	0.117	MC2	0.5	0r
4.0	0.07	MC2	0.5	0r
4.0	0.052	MC2	0.5	0r
4.0	0.088	MC2	0.5	0r
4.0	0.089	MC2	0.5	0r
4.0	0.114	MC2	0.5	0r
4.0	0.092	MC2	0.5	0r
4.0	0.061	MC2	0.5	0r
4.0	0.066	MC2	0.5	0r
4.0	0.074	MC2	0.5	0r
4.0	0.082	MC2	0.5	0r
4.0	0.064	MC2	0.5	0r
4.0	0.101	MC2	0.5	0r
4.0	0.055	MC2	0.5	0r
4.0	0.082	MC2	0.5	0r
4.0	0.061	MC2	0.5	0r
4.0	0.067	MC2	0.5	0r
4.0	0.073	MC2	0.5	0r
4.0	0.082	MC2	0.5	0r
4.0	0.117	MC2	0.5	0r
4.0	0.066	MC2	0.5	0r
4.0	0.084	MC2	0.5	0r
4.0	0.077	MC2	0.5	0r
4.0	0.068	MC2	0.5	0r
4.0	0.119	MC2	0.5	0r
4.0	0.162	MC2	0.5	0r
4.0	0.086	MC2	0.5	0r
4.0	0.076	MC2	0.5	0r
4.0	0.05	MC2	0.5	0r
4.0	0.072	MC2	0.5	0r
4.0	0.061	MC2	0.5	0r
4.0	0.064	MC2	0.5	0r
4.0	0.078	MC2	0.5	0r
4.0	0.066	MC2	0.5	0r
4.0	0.06	MC2	0.5	0r
4.0	0.053	MC2	0.5	0r
4.0	0.09	MC2	0.5	0r
4.0	0.062	MC2	0.5	0r
4.0	0.092	MC2	0.5	0r
4.0	0.077	MC2	0.5	0r
4.0	0.058	MC2	0.5	0r
4.0	0.074	MC2	0.5	0r
4.0	0.083	MC2	0.5	0r
4.0	0.119	MC2	0.5	0r
4.0	0.094	MC2	0.5	0r
4.0	0.093	MC2	0.5	0r
4.0	0.074	MC2	0.5	0r
4.0	0.118	MC2	0.5	0r
4.0	0.074	MC2	0.5	0r
4.0	0.074	MC2	0.5	0r
4.0	0.071	MC2	0.5	0r
4.0	0.211	MC2	0.5	0r
4.0	0.063	MC2	0.5	0r
4.0	0.053	MC2	0.5	0r
4.0	0.082	MC2	0.5	0r
4.0	0.109	MC2	0.5	0r
4.0	0.06	MC2	0.5	0r
3.0	0.152	VC	0.5	0r
3.0	0.233	VC	0.5	0r
3.0	0.251	VC	0.5	0r
3.0	0.193	VC	0.5	0r
3.0	0.132	VC	0.5	0r
3.0	0.125	VC	0.5	0r
3.0	0.15	VC	0.5	0r
3.0	0.114	VC	0.5	0r
3.0	0.181	VC	0.5	0r
3.0	0.131	VC	0.5	0r
3.0	0.1	VC	0.5	0r
3.0	0.194	VC	0.5	0r
3.0	0.21	VC	0.5	0r
3.0	0.108	VC	0.5	0r
3.0	0.234	VC	0.5	0r
3.0	0.104	VC	0.5	0r
3.0	0.126	VC	0.5	0r
3.0	0.116	VC	0.5	0r
3.0	0.205	VC	0.5	0r
3.0	0.154	VC	0.5	0r
3.0	0.118	VC	0.5	0r
3.0	0.112	VC	0.5	0r
3.0	0.137	VC	0.5	0r
3.0	0.087	VC	0.5	0r
3.0	0.137	VC	0.5	0r
3.0	0.151	VC	0.5	0r
3.0	0.1	VC	0.5	0r
3.0	0.104	VC	0.5	0r
3.0	0.245	VC	0.5	0r
3.0	0.107	VC	0.5	0r
3.0	0.128	VC	0.5	0r
3.0	0.119	VC	0.5	0r
3.0	0.115	VC	0.5	0r
3.0	0.105	VC	0.5	0r
3.0	0.118	VC	0.5	0r
3.0	0.13	VC	0.5	0r
3.0	0.093	VC	0.5	0r
3.0	0.112	VC	0.5	0r
3.0	0.125	VC	0.5	0r
3.0	0.155	VC	0.5	0r
3.0	0.133	VC	0.5	0r
3.0	0.102	VC	0.5	0r
3.0	0.156	VC	0.5	0r
3.0	0.247	VC	0.5	0r
3.0	0.096	VC	0.5	0r
3.0	0.157	VC	0.5	0r
3.0	0.065	VC	0.5	0r
3.0	0.119	VC	0.5	0r
3.0	0.133	VC	0.5	0r
3.0	0.157	VC	0.5	0r
3.0	0.318	VC	0.5	0r
3.0	0.144	VC	0.5	0r
3.0	0.131	VC	0.5	0r
3.0	0.22	VC	0.5	0r
3.0	0.12	VC	0.5	0r
3.0	0.116	VC	0.5	0r
3.0	0.138	VC	0.5	0r
3.0	0.16	VC	0.5	0r
3.0	0.117	VC	0.5	0r
3.0	0.203	VC	0.5	0r
3.0	0.134	VC	0.5	0r
3.0	0.094	VC	0.5	0r
3.0	0.116	VC	0.5	0r
3.0	0.116	VC	0.5	0r
3.0	0.127	VC	0.5	0r
3.0	0.089	VC	0.5	0r
3.0	0.104	VC	0.5	0r
3.0	0.209	VC	0.5	0r
3.0	0.189	VC	0.5	0r
3.0	0.143	VC	0.5	0r
3.0	0.184	VC	0.5	0r
3.0	0.144	VC	0.5	0r
3.0	0.147	VC	0.5	0r
3.0	0.134	VC	0.5	0r
3.0	0.118	VC	0.5	0r
3.0	0.16	VC	0.5	0r
3.0	0.111	VC	0.5	0r
3.0	0.133	VC	0.5	0r
3.0	0.214	VC	0.5	0r
3.0	0.103	VC	0.5	0r
3.0	0.089	VC	0.5	0r
3.0	0.154	VC	0.5	0r
3.0	0.256	VC	0.5	0r
3.0	0.143	VC	0.5	0r
3.0	0.204	VC	0.5	0r
3.0	0.123	VC	0.5	0r
3.0	0.125	VC	0.5	0r
3.0	0.187	VC	0.5	0r
3.0	0.14	VC	0.5	0r
3.0	0.089	VC	0.5	0r
3.0	0.243	VC	0.5	0r
3.0	0.096	VC	0.5	0r
3.0	0.147	VC	0.5	0r
3.0	0.157	VC	0.5	0r
3.0	0.135	VC	0.5	0r
3.0	0.126	VC	0.5	0r
3.0	0.138	VC	0.5	0r
3.0	0.095	VC	0.5	0r
3.0	0.101	VC	0.5	0r
3.0	0.085	VC	0.5	0r
4.0	0.13	rMEAN	0.5	0r
4.0	0.102	rMEAN	0.5	0r
4.0	0.102	rMEAN	0.5	0r
4.0	0.11	rMEAN	0.5	0r
4.0	0.129	rMEAN	0.5	0r
4.0	0.1	rMEAN	0.5	0r
4.0	0.135	rMEAN	0.5	0r
4.0	0.115	rMEAN	0.5	0r
4.0	0.084	rMEAN	0.5	0r
4.0	0.096	rMEAN	0.5	0r
4.0	0.114	rMEAN	0.5	0r
4.0	0.161	rMEAN	0.5	0r
4.0	0.071	rMEAN	0.5	0r
4.0	0.117	rMEAN	0.5	0r
4.0	0.135	rMEAN	0.5	0r
4.0	0.094	rMEAN	0.5	0r
4.0	0.113	rMEAN	0.5	0r
4.0	0.105	rMEAN	0.5	0r
4.0	0.137	rMEAN	0.5	0r
4.0	0.113	rMEAN	0.5	0r
4.0	0.088	rMEAN	0.5	0r
4.0	0.136	rMEAN	0.5	0r
4.0	0.085	rMEAN	0.5	0r
4.0	0.108	rMEAN	0.5	0r
4.0	0.116	rMEAN	0.5	0r
4.0	0.109	rMEAN	0.5	0r
4.0	0.135	rMEAN	0.5	0r
4.0	0.1	rMEAN	0.5	0r
4.0	0.156	rMEAN	0.5	0r
4.0	0.125	rMEAN	0.5	0r
4.0	0.11	rMEAN	0.5	0r
4.0	0.159	rMEAN	0.5	0r
4.0	0.147	rMEAN	0.5	0r
4.0	0.214	rMEAN	0.5	0r
4.0	0.085	rMEAN	0.5	0r
4.0	0.088	rMEAN	0.5	0r
4.0	0.147	rMEAN	0.5	0r
4.0	0.08	rMEAN	0.5	0r
4.0	0.1	rMEAN	0.5	0r
4.0	0.096	rMEAN	0.5	0r
4.0	0.106	rMEAN	0.5	0r
4.0	0.094	rMEAN	0.5	0r
4.0	0.078	rMEAN	0.5	0r
4.0	0.149	rMEAN	0.5	0r
4.0	0.097	rMEAN	0.5	0r
4.0	0.138	rMEAN	0.5	0r
4.0	0.111	rMEAN	0.5	0r
4.0	0.088	rMEAN	0.5	0r
4.0	0.099	rMEAN	0.5	0r
4.0	0.099	rMEAN	0.5	0r
4.0	0.101	rMEAN	0.5	0r
4.0	0.118	rMEAN	0.5	0r
4.0	0.103	rMEAN	0.5	0r
4.0	0.089	rMEAN	0.5	0r
4.0	0.109	rMEAN	0.5	0r
4.0	0.095	rMEAN	0.5	0r
4.0	0.103	rMEAN	0.5	0r
4.0	0.139	rMEAN	0.5	0r
4.0	0.111	rMEAN	0.5	0r
4.0	0.096	rMEAN	0.5	0r
4.0	0.128	rMEAN	0.5	0r
4.0	0.101	rMEAN	0.5	0r
4.0	0.088	rMEAN	0.5	0r
4.0	0.175	rMEAN	0.5	0r
4.0	0.097	rMEAN	0.5	0r
4.0	0.167	rMEAN	0.5	0r
4.0	0.131	rMEAN	0.5	0r
4.0	0.197	rMEAN	0.5	0r
4.0	0.171	rMEAN	0.5	0r
4.0	0.112	rMEAN	0.5	0r
4.0	0.114	rMEAN	0.5	0r
4.0	0.117	rMEAN	0.5	0r
4.0	0.098	rMEAN	0.5	0r
4.0	0.117	rMEAN	0.5	0r
4.0	0.11	rMEAN	0.5	0r
4.0	0.089	rMEAN	0.5	0r
4.0	0.11	rMEAN	0.5	0r
4.0	0.137	rMEAN	0.5	0r
4.0	0.114	rMEAN	0.5	0r
4.0	0.114	rMEAN	0.5	0r
4.0	0.086	rMEAN	0.5	0r
4.0	0.088	rMEAN	0.5	0r
4.0	0.115	rMEAN	0.5	0r
4.0	0.1	rMEAN	0.5	0r
4.0	0.089	rMEAN	0.5	0r
4.0	0.098	rMEAN	0.5	0r
4.0	0.132	rMEAN	0.5	0r
4.0	0.2	rMEAN	0.5	0r
4.0	0.185	rMEAN	0.5	0r
4.0	0.115	rMEAN	0.5	0r
4.0	0.15	rMEAN	0.5	0r
4.0	0.085	rMEAN	0.5	0r
4.0	0.087	rMEAN	0.5	0r
4.0	0.107	rMEAN	0.5	0r
4.0	0.178	rMEAN	0.5	0r
4.0	0.097	rMEAN	0.5	0r
4.0	0.142	rMEAN	0.5	0r
4.0	0.105	rMEAN	0.5	0r
4.0	0.166	rMEAN	0.5	0r
4.0	0.088	rMEAN	0.5	0r
4.0	0.113	tL2	0.5	0r
4.0	0.047	tL2	0.5	0r
4.0	0.062	tL2	0.5	0r
4.0	0.083	tL2	0.5	0r
4.0	0.094	tL2	0.5	0r
4.0	0.058	tL2	0.5	0r
4.0	0.152	tL2	0.5	0r
4.0	0.066	tL2	0.5	0r
4.0	0.086	tL2	0.5	0r
4.0	0.097	tL2	0.5	0r
4.0	0.075	tL2	0.5	0r
4.0	0.089	tL2	0.5	0r
4.0	0.054	tL2	0.5	0r
4.0	0.072	tL2	0.5	0r
4.0	0.086	tL2	0.5	0r
4.0	0.089	tL2	0.5	0r
4.0	0.087	tL2	0.5	0r
4.0	0.08	tL2	0.5	0r
4.0	0.187	tL2	0.5	0r
4.0	0.118	tL2	0.5	0r
4.0	0.078	tL2	0.5	0r
4.0	0.122	tL2	0.5	0r
4.0	0.08	tL2	0.5	0r
4.0	0.072	tL2	0.5	0r
4.0	0.052	tL2	0.5	0r
4.0	0.06	tL2	0.5	0r
4.0	0.089	tL2	0.5	0r
4.0	0.108	tL2	0.5	0r
4.0	0.075	tL2	0.5	0r
4.0	0.101	tL2	0.5	0r
4.0	0.109	tL2	0.5	0r
4.0	0.11	tL2	0.5	0r
4.0	0.098	tL2	0.5	0r
4.0	0.216	tL2	0.5	0r
4.0	0.085	tL2	0.5	0r
4.0	0.096	tL2	0.5	0r
4.0	0.159	tL2	0.5	0r
4.0	0.07	tL2	0.5	0r
4.0	0.084	tL2	0.5	0r
4.0	0.113	tL2	0.5	0r
4.0	0.085	tL2	0.5	0r
4.0	0.098	tL2	0.5	0r
4.0	0.062	tL2	0.5	0r
4.0	0.082	tL2	0.5	0r
4.0	0.09	tL2	0.5	0r
4.0	0.079	tL2	0.5	0r
4.0	0.052	tL2	0.5	0r
4.0	0.062	tL2	0.5	0r
4.0	0.081	tL2	0.5	0r
4.0	0.099	tL2	0.5	0r
4.0	0.144	tL2	0.5	0r
4.0	0.076	tL2	0.5	0r
4.0	0.077	tL2	0.5	0r
4.0	0.066	tL2	0.5	0r
4.0	0.067	tL2	0.5	0r
4.0	0.087	tL2	0.5	0r
4.0	0.054	tL2	0.5	0r
4.0	0.106	tL2	0.5	0r
4.0	0.058	tL2	0.5	0r
4.0	0.068	tL2	0.5	0r
4.0	0.14	tL2	0.5	0r
4.0	0.129	tL2	0.5	0r
4.0	0.149	tL2	0.5	0r
4.0	0.09	tL2	0.5	0r
4.0	0.087	tL2	0.5	0r
4.0	0.099	tL2	0.5	0r
4.0	0.061	tL2	0.5	0r
4.0	0.092	tL2	0.5	0r
4.0	0.119	tL2	0.5	0r
4.0	0.101	tL2	0.5	0r
4.0	0.081	tL2	0.5	0r
4.0	0.129	tL2	0.5	0r
4.0	0.099	tL2	0.5	0r
4.0	0.08	tL2	0.5	0r
4.0	0.106	tL2	0.5	0r
4.0	0.084	tL2	0.5	0r
4.0	0.054	tL2	0.5	0r
4.0	0.066	tL2	0.5	0r
4.0	0.053	tL2	0.5	0r
4.0	0.06	tL2	0.5	0r
4.0	0.065	tL2	0.5	0r
4.0	0.098	tL2	0.5	0r
4.0	0.122	tL2	0.5	0r
4.0	0.097	tL2	0.5	0r
4.0	0.062	tL2	0.5	0r
4.0	0.08	tL2	0.5	0r
4.0	0.113	tL2	0.5	0r
4.0	0.121	tL2	0.5	0r
4.0	0.154	tL2	0.5	0r
4.0	0.083	tL2	0.5	0r
4.0	0.097	tL2	0.5	0r
4.0	0.062	tL2	0.5	0r
4.0	0.067	tL2	0.5	0r
4.0	0.078	tL2	0.5	0r
4.0	0.161	tL2	0.5	0r
4.0	0.077	tL2	0.5	0r
4.0	0.237	tL2	0.5	0r
4.0	0.077	tL2	0.5	0r
4.0	0.125	tL2	0.5	0r
4.0	0.055	tL2	0.5	0r
0.5	0.598	stuart	0.5	0r
0.5	0.555	stuart	0.5	0r
0.5	0.478	stuart	0.5	0r
0.5	0.335	stuart	0.5	0r
0.5	0.726	stuart	0.5	0r
0.5	0.813	stuart	0.5	0r
0.5	0.382	stuart	0.5	0r
0.5	0.654	stuart	0.5	0r
0.5	0.72	stuart	0.5	0r
0.5	0.792	stuart	0.5	0r
0.5	0.675	stuart	0.5	0r
0.5	0.637	stuart	0.5	0r
0.5	0.627	stuart	0.5	0r
0.5	0.609	stuart	0.5	0r
0.5	0.414	stuart	0.5	0r
0.5	0.534	stuart	0.5	0r
0.5	0.802	stuart	0.5	0r
0.5	0.697	stuart	0.5	0r
0.5	0.448	stuart	0.5	0r
0.5	0.75	stuart	0.5	0r
0.5	0.735	stuart	0.5	0r
0.5	0.767	stuart	0.5	0r
0.5	0.612	stuart	0.5	0r
0.5	0.736	stuart	0.5	0r
0.5	0.591	stuart	0.5	0r
0.5	0.458	stuart	0.5	0r
0.5	0.779	stuart	0.5	0r
0.5	0.304	stuart	0.5	0r
0.5	0.597	stuart	0.5	0r
0.5	0.475	stuart	0.5	0r
0.5	0.533	stuart	0.5	0r
0.5	0.733	stuart	0.5	0r
0.5	0.412	stuart	0.5	0r
0.5	0.517	stuart	0.5	0r
0.5	0.68	stuart	0.5	0r
0.5	0.511	stuart	0.5	0r
0.5	0.679	stuart	0.5	0r
0.5	0.671	stuart	0.5	0r
0.5	0.45	stuart	0.5	0r
0.5	0.463	stuart	0.5	0r
0.5	0.806	stuart	0.5	0r
0.5	0.594	stuart	0.5	0r
0.5	0.597	stuart	0.5	0r
0.5	0.655	stuart	0.5	0r
0.5	0.511	stuart	0.5	0r
0.5	0.535	stuart	0.5	0r
0.5	0.779	stuart	0.5	0r
0.5	0.346	stuart	0.5	0r
0.5	0.626	stuart	0.5	0r
0.5	0.652	stuart	0.5	0r
0.5	0.776	stuart	0.5	0r
0.5	0.629	stuart	0.5	0r
0.5	0.375	stuart	0.5	0r
0.5	0.736	stuart	0.5	0r
0.5	0.606	stuart	0.5	0r
0.5	0.514	stuart	0.5	0r
0.5	0.467	stuart	0.5	0r
0.5	0.874	stuart	0.5	0r
0.5	0.69	stuart	0.5	0r
0.5	0.519	stuart	0.5	0r
0.5	0.661	stuart	0.5	0r
0.5	0.482	stuart	0.5	0r
0.5	0.744	stuart	0.5	0r
0.5	0.883	stuart	0.5	0r
0.5	0.621	stuart	0.5	0r
0.5	0.84	stuart	0.5	0r
0.5	0.729	stuart	0.5	0r
0.5	0.425	stuart	0.5	0r
0.5	0.351	stuart	0.5	0r
0.5	0.417	stuart	0.5	0r
0.5	0.612	stuart	0.5	0r
0.5	0.69	stuart	0.5	0r
0.5	0.602	stuart	0.5	0r
0.5	0.642	stuart	0.5	0r
0.5	0.452	stuart	0.5	0r
0.5	0.367	stuart	0.5	0r
0.5	0.617	stuart	0.5	0r
0.5	0.675	stuart	0.5	0r
0.5	0.57	stuart	0.5	0r
0.5	0.799	stuart	0.5	0r
0.5	0.651	stuart	0.5	0r
0.5	0.598	stuart	0.5	0r
0.5	0.557	stuart	0.5	0r
0.5	0.623	stuart	0.5	0r
0.5	0.783	stuart	0.5	0r
0.5	0.785	stuart	0.5	0r
0.5	0.51	stuart	0.5	0r
0.5	0.521	stuart	0.5	0r
0.5	0.803	stuart	0.5	0r
0.5	0.668	stuart	0.5	0r
0.5	0.53	stuart	0.5	0r
0.5	0.544	stuart	0.5	0r
0.5	0.617	stuart	0.5	0r
0.5	0.537	stuart	0.5	0r
0.5	0.404	stuart	0.5	0r
0.5	0.413	stuart	0.5	0r
0.5	0.396	stuart	0.5	0r
0.5	0.577	stuart	0.5	0r
0.5	0.633	stuart	0.5	0r
0.5	0.439	stuart	0.5	0r
4.0	0.119	RRA	0.5	0r
4.0	0.101	RRA	0.5	0r
4.0	0.091	RRA	0.5	0r
4.0	0.099	RRA	0.5	0r
4.0	0.126	RRA	0.5	0r
4.0	0.1	RRA	0.5	0r
4.0	0.116	RRA	0.5	0r
4.0	0.101	RRA	0.5	0r
4.0	0.079	RRA	0.5	0r
4.0	0.092	RRA	0.5	0r
4.0	0.115	RRA	0.5	0r
4.0	0.157	RRA	0.5	0r
4.0	0.071	RRA	0.5	0r
4.0	0.117	RRA	0.5	0r
4.0	0.116	RRA	0.5	0r
4.0	0.071	RRA	0.5	0r
4.0	0.101	RRA	0.5	0r
4.0	0.096	RRA	0.5	0r
4.0	0.118	RRA	0.5	0r
4.0	0.095	RRA	0.5	0r
4.0	0.08	RRA	0.5	0r
4.0	0.12	RRA	0.5	0r
4.0	0.067	RRA	0.5	0r
4.0	0.104	RRA	0.5	0r
4.0	0.108	RRA	0.5	0r
4.0	0.105	RRA	0.5	0r
4.0	0.127	RRA	0.5	0r
4.0	0.104	RRA	0.5	0r
4.0	0.132	RRA	0.5	0r
4.0	0.147	RRA	0.5	0r
4.0	0.118	RRA	0.5	0r
4.0	0.161	RRA	0.5	0r
4.0	0.123	RRA	0.5	0r
4.0	0.177	RRA	0.5	0r
4.0	0.09	RRA	0.5	0r
4.0	0.081	RRA	0.5	0r
4.0	0.147	RRA	0.5	0r
4.0	0.085	RRA	0.5	0r
4.0	0.1	RRA	0.5	0r
4.0	0.088	RRA	0.5	0r
4.0	0.103	RRA	0.5	0r
4.0	0.083	RRA	0.5	0r
4.0	0.077	RRA	0.5	0r
4.0	0.149	RRA	0.5	0r
4.0	0.092	RRA	0.5	0r
4.0	0.098	RRA	0.5	0r
4.0	0.106	RRA	0.5	0r
4.0	0.085	RRA	0.5	0r
4.0	0.116	RRA	0.5	0r
4.0	0.095	RRA	0.5	0r
4.0	0.097	RRA	0.5	0r
4.0	0.106	RRA	0.5	0r
4.0	0.101	RRA	0.5	0r
4.0	0.09	RRA	0.5	0r
4.0	0.106	RRA	0.5	0r
4.0	0.084	RRA	0.5	0r
4.0	0.107	RRA	0.5	0r
4.0	0.128	RRA	0.5	0r
4.0	0.097	RRA	0.5	0r
4.0	0.095	RRA	0.5	0r
4.0	0.102	RRA	0.5	0r
4.0	0.097	RRA	0.5	0r
4.0	0.08	RRA	0.5	0r
4.0	0.174	RRA	0.5	0r
4.0	0.097	RRA	0.5	0r
4.0	0.139	RRA	0.5	0r
4.0	0.133	RRA	0.5	0r
4.0	0.182	RRA	0.5	0r
4.0	0.127	RRA	0.5	0r
4.0	0.098	RRA	0.5	0r
4.0	0.104	RRA	0.5	0r
4.0	0.106	RRA	0.5	0r
4.0	0.087	RRA	0.5	0r
4.0	0.115	RRA	0.5	0r
4.0	0.109	RRA	0.5	0r
4.0	0.089	RRA	0.5	0r
4.0	0.106	RRA	0.5	0r
4.0	0.135	RRA	0.5	0r
4.0	0.112	RRA	0.5	0r
4.0	0.113	RRA	0.5	0r
4.0	0.084	RRA	0.5	0r
4.0	0.091	RRA	0.5	0r
4.0	0.11	RRA	0.5	0r
4.0	0.092	RRA	0.5	0r
4.0	0.089	RRA	0.5	0r
4.0	0.1	RRA	0.5	0r
4.0	0.112	RRA	0.5	0r
4.0	0.187	RRA	0.5	0r
4.0	0.155	RRA	0.5	0r
4.0	0.109	RRA	0.5	0r
4.0	0.146	RRA	0.5	0r
4.0	0.078	RRA	0.5	0r
4.0	0.082	RRA	0.5	0r
4.0	0.109	RRA	0.5	0r
4.0	0.119	RRA	0.5	0r
4.0	0.094	RRA	0.5	0r
4.0	0.128	RRA	0.5	0r
4.0	0.096	RRA	0.5	0r
4.0	0.164	RRA	0.5	0r
4.0	0.089	RRA	0.5	0r
0.5	0.697	BARD	0.5	0m
0.5	0.676	BARD	0.5	0m
0.5	0.532	BARD	0.5	0m
0.5	0.333	BARD	0.5	0m
0.5	0.791	BARD	0.5	0m
0.5	0.852	BARD	0.5	0m
0.5	0.225	BARD	0.5	0m
0.5	0.756	BARD	0.5	0m
0.5	0.728	BARD	0.5	0m
0.5	0.781	BARD	0.5	0m
0.5	0.748	BARD	0.5	0m
0.5	0.637	BARD	0.5	0m
0.5	0.703	BARD	0.5	0m
0.5	0.771	BARD	0.5	0m
0.5	0.169	BARD	0.5	0m
0.5	0.594	BARD	0.5	0m
0.5	0.805	BARD	0.5	0m
0.5	0.762	BARD	0.5	0m
0.5	0.557	BARD	0.5	0m
0.5	0.784	BARD	0.5	0m
0.5	0.873	BARD	0.5	0m
0.5	0.903	BARD	0.5	0m
0.5	0.691	BARD	0.5	0m
0.5	0.829	BARD	0.5	0m
0.5	0.559	BARD	0.5	0m
0.5	0.64	BARD	0.5	0m
0.5	0.777	BARD	0.5	0m
0.5	0.22	BARD	0.5	0m
0.5	0.612	BARD	0.5	0m
0.5	0.522	BARD	0.5	0m
0.5	0.626	BARD	0.5	0m
0.5	0.769	BARD	0.5	0m
0.5	0.436	BARD	0.5	0m
0.5	0.621	BARD	0.5	0m
0.5	0.843	BARD	0.5	0m
0.5	0.656	BARD	0.5	0m
0.5	0.734	BARD	0.5	0m
0.5	0.802	BARD	0.5	0m
0.5	0.436	BARD	0.5	0m
0.5	0.479	BARD	0.5	0m
0.5	0.845	BARD	0.5	0m
0.5	0.64	BARD	0.5	0m
0.5	0.613	BARD	0.5	0m
0.5	0.694	BARD	0.5	0m
0.5	0.534	BARD	0.5	0m
0.5	0.613	BARD	0.5	0m
0.5	0.768	BARD	0.5	0m
0.5	0.196	BARD	0.5	0m
0.5	0.665	BARD	0.5	0m
0.5	0.678	BARD	0.5	0m
0.5	0.751	BARD	0.5	0m
0.5	0.694	BARD	0.5	0m
0.5	0.219	BARD	0.5	0m
0.5	0.808	BARD	0.5	0m
0.5	0.718	BARD	0.5	0m
0.5	0.586	BARD	0.5	0m
0.5	0.561	BARD	0.5	0m
0.5	0.935	BARD	0.5	0m
0.5	0.769	BARD	0.5	0m
0.5	0.638	BARD	0.5	0m
0.5	0.767	BARD	0.5	0m
0.5	0.463	BARD	0.5	0m
0.5	0.708	BARD	0.5	0m
0.5	0.925	BARD	0.5	0m
0.5	0.722	BARD	0.5	0m
0.5	0.859	BARD	0.5	0m
0.5	0.798	BARD	0.5	0m
0.5	0.353	BARD	0.5	0m
0.5	0.346	BARD	0.5	0m
0.5	0.238	BARD	0.5	0m
0.5	0.676	BARD	0.5	0m
0.5	0.746	BARD	0.5	0m
0.5	0.735	BARD	0.5	0m
0.5	0.698	BARD	0.5	0m
0.5	0.424	BARD	0.5	0m
0.5	0.375	BARD	0.5	0m
0.5	0.67	BARD	0.5	0m
0.5	0.789	BARD	0.5	0m
0.5	0.604	BARD	0.5	0m
0.5	0.774	BARD	0.5	0m
0.5	0.681	BARD	0.5	0m
0.5	0.75	BARD	0.5	0m
0.5	0.643	BARD	0.5	0m
0.5	0.682	BARD	0.5	0m
0.5	0.873	BARD	0.5	0m
0.5	0.783	BARD	0.5	0m
0.5	0.74	BARD	0.5	0m
0.5	0.697	BARD	0.5	0m
0.5	0.847	BARD	0.5	0m
0.5	0.765	BARD	0.5	0m
0.5	0.338	BARD	0.5	0m
0.5	0.651	BARD	0.5	0m
0.5	0.764	BARD	0.5	0m
0.5	0.585	BARD	0.5	0m
0.5	0.477	BARD	0.5	0m
0.5	0.428	BARD	0.5	0m
0.5	0.505	BARD	0.5	0m
0.5	0.62	BARD	0.5	0m
0.5	0.715	BARD	0.5	0m
0.5	0.426	BARD	0.5	0m
0.5	0.697	BARD	0.5	0r
0.5	0.676	BARD	0.5	0r
0.5	0.532	BARD	0.5	0r
0.5	0.333	BARD	0.5	0r
0.5	0.791	BARD	0.5	0r
0.5	0.852	BARD	0.5	0r
0.5	0.225	BARD	0.5	0r
0.5	0.756	BARD	0.5	0r
0.5	0.728	BARD	0.5	0r
0.5	0.781	BARD	0.5	0r
0.5	0.748	BARD	0.5	0r
0.5	0.637	BARD	0.5	0r
0.5	0.703	BARD	0.5	0r
0.5	0.771	BARD	0.5	0r
0.5	0.169	BARD	0.5	0r
0.5	0.594	BARD	0.5	0r
0.5	0.805	BARD	0.5	0r
0.5	0.762	BARD	0.5	0r
0.5	0.557	BARD	0.5	0r
0.5	0.784	BARD	0.5	0r
0.5	0.873	BARD	0.5	0r
0.5	0.903	BARD	0.5	0r
0.5	0.691	BARD	0.5	0r
0.5	0.829	BARD	0.5	0r
0.5	0.559	BARD	0.5	0r
0.5	0.64	BARD	0.5	0r
0.5	0.777	BARD	0.5	0r
0.5	0.22	BARD	0.5	0r
0.5	0.612	BARD	0.5	0r
0.5	0.522	BARD	0.5	0r
0.5	0.626	BARD	0.5	0r
0.5	0.769	BARD	0.5	0r
0.5	0.436	BARD	0.5	0r
0.5	0.621	BARD	0.5	0r
0.5	0.843	BARD	0.5	0r
0.5	0.656	BARD	0.5	0r
0.5	0.734	BARD	0.5	0r
0.5	0.802	BARD	0.5	0r
0.5	0.436	BARD	0.5	0r
0.5	0.479	BARD	0.5	0r
0.5	0.845	BARD	0.5	0r
0.5	0.64	BARD	0.5	0r
0.5	0.613	BARD	0.5	0r
0.5	0.694	BARD	0.5	0r
0.5	0.534	BARD	0.5	0r
0.5	0.613	BARD	0.5	0r
0.5	0.768	BARD	0.5	0r
0.5	0.196	BARD	0.5	0r
0.5	0.665	BARD	0.5	0r
0.5	0.678	BARD	0.5	0r
0.5	0.751	BARD	0.5	0r
0.5	0.694	BARD	0.5	0r
0.5	0.219	BARD	0.5	0r
0.5	0.808	BARD	0.5	0r
0.5	0.718	BARD	0.5	0r
0.5	0.586	BARD	0.5	0r
0.5	0.561	BARD	0.5	0r
0.5	0.935	BARD	0.5	0r
0.5	0.769	BARD	0.5	0r
0.5	0.638	BARD	0.5	0r
0.5	0.767	BARD	0.5	0r
0.5	0.463	BARD	0.5	0r
0.5	0.708	BARD	0.5	0r
0.5	0.925	BARD	0.5	0r
0.5	0.722	BARD	0.5	0r
0.5	0.859	BARD	0.5	0r
0.5	0.798	BARD	0.5	0r
0.5	0.353	BARD	0.5	0r
0.5	0.346	BARD	0.5	0r
0.5	0.238	BARD	0.5	0r
0.5	0.676	BARD	0.5	0r
0.5	0.746	BARD	0.5	0r
0.5	0.735	BARD	0.5	0r
0.5	0.698	BARD	0.5	0r
0.5	0.424	BARD	0.5	0r
0.5	0.375	BARD	0.5	0r
0.5	0.67	BARD	0.5	0r
0.5	0.789	BARD	0.5	0r
0.5	0.604	BARD	0.5	0r
0.5	0.774	BARD	0.5	0r
0.5	0.681	BARD	0.5	0r
0.5	0.75	BARD	0.5	0r
0.5	0.643	BARD	0.5	0r
0.5	0.682	BARD	0.5	0r
0.5	0.873	BARD	0.5	0r
0.5	0.783	BARD	0.5	0r
0.5	0.74	BARD	0.5	0r
0.5	0.697	BARD	0.5	0r
0.5	0.847	BARD	0.5	0r
0.5	0.765	BARD	0.5	0r
0.5	0.338	BARD	0.5	0r
0.5	0.651	BARD	0.5	0r
0.5	0.764	BARD	0.5	0r
0.5	0.585	BARD	0.5	0r
0.5	0.477	BARD	0.5	0r
0.5	0.428	BARD	0.5	0r
0.5	0.505	BARD	0.5	0r
0.5	0.62	BARD	0.5	0r
0.5	0.715	BARD	0.5	0r
0.5	0.426	BARD	0.5	0r
1.0	0.588	MC3	0.5	0m
1.0	0.298	MC3	0.5	0m
1.0	0.533	MC3	0.5	0m
1.0	0.651	MC3	0.5	0m
1.0	0.651	MC3	0.5	0m
1.0	0.31	MC3	0.5	0m
1.0	0.466	MC3	0.5	0m
1.0	0.578	MC3	0.5	0m
1.0	0.289	MC3	0.5	0m
1.0	0.394	MC3	0.5	0m
1.0	0.568	MC3	0.5	0m
1.0	0.257	MC3	0.5	0m
1.0	0.31	MC3	0.5	0m
1.0	0.617	MC3	0.5	0m
1.0	0.229	MC3	0.5	0m
1.0	0.237	MC3	0.5	0m
1.0	0.661	MC3	0.5	0m
1.0	0.287	MC3	0.5	0m
1.0	0.37	MC3	0.5	0m
1.0	0.567	MC3	0.5	0m
1.0	0.447	MC3	0.5	0m
1.0	0.502	MC3	0.5	0m
1.0	0.595	MC3	0.5	0m
1.0	0.347	MC3	0.5	0m
1.0	0.332	MC3	0.5	0m
1.0	0.455	MC3	0.5	0m
1.0	0.369	MC3	0.5	0m
1.0	0.494	MC3	0.5	0m
1.0	0.223	MC3	0.5	0m
1.0	0.247	MC3	0.5	0m
1.0	0.607	MC3	0.5	0m
1.0	0.412	MC3	0.5	0m
1.0	0.439	MC3	0.5	0m
1.0	0.418	MC3	0.5	0m
1.0	0.401	MC3	0.5	0m
1.0	0.311	MC3	0.5	0m
1.0	0.3292806484295846	MC3	0.5	0m
1.0	0.395	MC3	0.5	0m
1.0	0.419	MC3	0.5	0m
1.0	0.372	MC3	0.5	0m
1.0	0.253	MC3	0.5	0m
1.0	0.381	MC3	0.5	0m
1.0	0.323	MC3	0.5	0m
1.0	0.412	MC3	0.5	0m
1.0	0.278	MC3	0.5	0m
1.0	0.307	MC3	0.5	0m
1.0	0.424	MC3	0.5	0m
1.0	0.3	MC3	0.5	0m
1.0	0.327	MC3	0.5	0m
1.0	0.304	MC3	0.5	0m
1.0	0.281	MC3	0.5	0m
1.0	0.644	MC3	0.5	0m
1.0	0.405	MC3	0.5	0m
1.0	0.47	MC3	0.5	0m
1.0	0.519	MC3	0.5	0m
1.0	0.382	MC3	0.5	0m
1.0	0.462	MC3	0.5	0m
1.0	0.363	MC3	0.5	0m
1.0	0.324	MC3	0.5	0m
1.0	0.75	MC3	0.5	0m
1.0	0.279	MC3	0.5	0m
1.0	0.25	MC3	0.5	0m
1.0	0.427	MC3	0.5	0m
1.0	0.532	MC3	0.5	0m
1.0	0.228	MC3	0.5	0m
1.0	0.6	MC3	0.5	0m
1.0	0.445	MC3	0.5	0m
1.0	0.40728831725616294	MC3	0.5	0m
1.0	0.592	MC3	0.5	0m
1.0	0.632	MC3	0.5	0m
1.0	0.405	MC3	0.5	0m
1.0	0.48	MC3	0.5	0m
1.0	0.338	MC3	0.5	0m
1.0	0.355	MC3	0.5	0m
1.0	0.361	MC3	0.5	0m
1.0	0.244	MC3	0.5	0m
1.0	0.299	MC3	0.5	0m
1.0	0.589	MC3	0.5	0m
1.0	0.268	MC3	0.5	0m
1.0	0.422	MC3	0.5	0m
1.0	0.394	MC3	0.5	0m
1.0	0.187	MC3	0.5	0m
1.0	0.262	MC3	0.5	0m
1.0	0.447	MC3	0.5	0m
1.0	0.328	MC3	0.5	0m
1.0	0.437	MC3	0.5	0m
1.0	0.319	MC3	0.5	0m
1.0	0.295	MC3	0.5	0m
1.0	0.587	MC3	0.5	0m
1.0	0.218	MC3	0.5	0m
1.0	0.411	MC3	0.5	0m
1.0	0.316	MC3	0.5	0m
1.0	0.349	MC3	0.5	0m
1.0	0.359	MC3	0.5	0m
1.0	0.407	MC3	0.5	0m
1.0	0.525	MC3	0.5	0m
1.0	0.492	MC3	0.5	0m
1.0	0.569	MC3	0.5	0m
1.0	0.309	MC3	0.5	0m
1.0	0.425	MC3	0.5	0m
1.0	0.588	MC3	0.5	0r
1.0	0.298	MC3	0.5	0r
1.0	0.533	MC3	0.5	0r
1.0	0.651	MC3	0.5	0r
1.0	0.651	MC3	0.5	0r
1.0	0.31	MC3	0.5	0r
1.0	0.466	MC3	0.5	0r
1.0	0.578	MC3	0.5	0r
1.0	0.289	MC3	0.5	0r
1.0	0.394	MC3	0.5	0r
1.0	0.568	MC3	0.5	0r
1.0	0.257	MC3	0.5	0r
1.0	0.31	MC3	0.5	0r
1.0	0.617	MC3	0.5	0r
1.0	0.229	MC3	0.5	0r
1.0	0.237	MC3	0.5	0r
1.0	0.661	MC3	0.5	0r
1.0	0.287	MC3	0.5	0r
1.0	0.37	MC3	0.5	0r
1.0	0.567	MC3	0.5	0r
1.0	0.447	MC3	0.5	0r
1.0	0.502	MC3	0.5	0r
1.0	0.595	MC3	0.5	0r
1.0	0.347	MC3	0.5	0r
1.0	0.332	MC3	0.5	0r
1.0	0.455	MC3	0.5	0r
1.0	0.369	MC3	0.5	0r
1.0	0.494	MC3	0.5	0r
1.0	0.223	MC3	0.5	0r
1.0	0.247	MC3	0.5	0r
1.0	0.607	MC3	0.5	0r
1.0	0.412	MC3	0.5	0r
1.0	0.439	MC3	0.5	0r
1.0	0.418	MC3	0.5	0r
1.0	0.401	MC3	0.5	0r
1.0	0.311	MC3	0.5	0r
1.0	0.3292806484295846	MC3	0.5	0r
1.0	0.395	MC3	0.5	0r
1.0	0.419	MC3	0.5	0r
1.0	0.372	MC3	0.5	0r
1.0	0.253	MC3	0.5	0r
1.0	0.381	MC3	0.5	0r
1.0	0.323	MC3	0.5	0r
1.0	0.412	MC3	0.5	0r
1.0	0.278	MC3	0.5	0r
1.0	0.307	MC3	0.5	0r
1.0	0.424	MC3	0.5	0r
1.0	0.3	MC3	0.5	0r
1.0	0.327	MC3	0.5	0r
1.0	0.304	MC3	0.5	0r
1.0	0.281	MC3	0.5	0r
1.0	0.644	MC3	0.5	0r
1.0	0.405	MC3	0.5	0r
1.0	0.47	MC3	0.5	0r
1.0	0.519	MC3	0.5	0r
1.0	0.382	MC3	0.5	0r
1.0	0.462	MC3	0.5	0r
1.0	0.363	MC3	0.5	0r
1.0	0.324	MC3	0.5	0r
1.0	0.75	MC3	0.5	0r
1.0	0.279	MC3	0.5	0r
1.0	0.25	MC3	0.5	0r
1.0	0.427	MC3	0.5	0r
1.0	0.532	MC3	0.5	0r
1.0	0.228	MC3	0.5	0r
1.0	0.6	MC3	0.5	0r
1.0	0.445	MC3	0.5	0r
1.0	0.40728831725616294	MC3	0.5	0r
1.0	0.592	MC3	0.5	0r
1.0	0.632	MC3	0.5	0r
1.0	0.405	MC3	0.5	0r
1.0	0.48	MC3	0.5	0r
1.0	0.338	MC3	0.5	0r
1.0	0.355	MC3	0.5	0r
1.0	0.361	MC3	0.5	0r
1.0	0.244	MC3	0.5	0r
1.0	0.299	MC3	0.5	0r
1.0	0.589	MC3	0.5	0r
1.0	0.268	MC3	0.5	0r
1.0	0.422	MC3	0.5	0r
1.0	0.394	MC3	0.5	0r
1.0	0.187	MC3	0.5	0r
1.0	0.262	MC3	0.5	0r
1.0	0.447	MC3	0.5	0r
1.0	0.328	MC3	0.5	0r
1.0	0.437	MC3	0.5	0r
1.0	0.319	MC3	0.5	0r
1.0	0.295	MC3	0.5	0r
1.0	0.587	MC3	0.5	0r
1.0	0.218	MC3	0.5	0r
1.0	0.411	MC3	0.5	0r
1.0	0.316	MC3	0.5	0r
1.0	0.349	MC3	0.5	0r
1.0	0.359	MC3	0.5	0r
1.0	0.407	MC3	0.5	0r
1.0	0.525	MC3	0.5	0r
1.0	0.492	MC3	0.5	0r
1.0	0.569	MC3	0.5	0r
1.0	0.309	MC3	0.5	0r
1.0	0.425	MC3	0.5	0r
0.5	0.201	RepeatChoice	0.5	0r
0.5	0.635	RepeatChoice	0.5	0r
0.5	0.424	RepeatChoice	0.5	0r
0.5	0.226	RepeatChoice	0.5	0r
0.5	0.736	RepeatChoice	0.5	0r
0.5	0.596	RepeatChoice	0.5	0r
0.5	0.258	RepeatChoice	0.5	0r
0.5	0.132	RepeatChoice	0.5	0r
0.5	0.8	RepeatChoice	0.5	0r
0.5	0.67	RepeatChoice	0.5	0r
0.5	0.782	RepeatChoice	0.5	0r
0.5	0.442	RepeatChoice	0.5	0r
0.5	0.216	RepeatChoice	0.5	0r
0.5	0.102	RepeatChoice	0.5	0r
0.5	0.287	RepeatChoice	0.5	0r
0.5	0.334	RepeatChoice	0.5	0r
0.5	0.571	RepeatChoice	0.5	0r
0.5	0.824	RepeatChoice	0.5	0r
0.5	0.281	RepeatChoice	0.5	0r
0.5	0.926	RepeatChoice	0.5	0r
0.5	0.322	RepeatChoice	0.5	0r
0.5	0.431	RepeatChoice	0.5	0r
0.5	0.251	RepeatChoice	0.5	0r
0.5	0.404	RepeatChoice	0.5	0r
0.5	0.337	RepeatChoice	0.5	0r
0.5	0.136	RepeatChoice	0.5	0r
0.5	0.73	RepeatChoice	0.5	0r
0.5	0.27	RepeatChoice	0.5	0r
0.5	0.535	RepeatChoice	0.5	0r
0.5	0.433	RepeatChoice	0.5	0r
0.5	0.48	RepeatChoice	0.5	0r
0.5	0.311	RepeatChoice	0.5	0r
0.5	0.391	RepeatChoice	0.5	0r
0.5	0.454	RepeatChoice	0.5	0r
0.5	0.806	RepeatChoice	0.5	0r
0.5	0.651	RepeatChoice	0.5	0r
0.5	0.63	RepeatChoice	0.5	0r
0.5	0.86	RepeatChoice	0.5	0r
0.5	0.304	RepeatChoice	0.5	0r
0.5	0.48	RepeatChoice	0.5	0r
0.5	0.898	RepeatChoice	0.5	0r
0.5	0.548	RepeatChoice	0.5	0r
0.5	0.56	RepeatChoice	0.5	0r
0.5	0.457	RepeatChoice	0.5	0r
0.5	0.425	RepeatChoice	0.5	0r
0.5	0.585	RepeatChoice	0.5	0r
0.5	0.356	RepeatChoice	0.5	0r
0.5	0.261	RepeatChoice	0.5	0r
0.5	0.5	RepeatChoice	0.5	0r
0.5	0.295	RepeatChoice	0.5	0r
0.5	0.657	RepeatChoice	0.5	0r
0.5	0.365	RepeatChoice	0.5	0r
0.5	0.332	RepeatChoice	0.5	0r
0.5	0.627	RepeatChoice	0.5	0r
0.5	0.303	RepeatChoice	0.5	0r
0.5	0.356	RepeatChoice	0.5	0r
0.5	0.403	RepeatChoice	0.5	0r
0.5	0.821	RepeatChoice	0.5	0r
0.5	0.733	RepeatChoice	0.5	0r
0.5	0.371	RepeatChoice	0.5	0r
0.5	0.392	RepeatChoice	0.5	0r
0.5	0.432	RepeatChoice	0.5	0r
0.5	0.501	RepeatChoice	0.5	0r
0.5	0.489	RepeatChoice	0.5	0r
0.5	0.812	RepeatChoice	0.5	0r
0.5	0.622	RepeatChoice	0.5	0r
0.5	0.603	RepeatChoice	0.5	0r
0.5	0.409	RepeatChoice	0.5	0r
0.5	0.198	RepeatChoice	0.5	0r
0.5	0.483	RepeatChoice	0.5	0r
0.5	0.352	RepeatChoice	0.5	0r
0.5	0.534	RepeatChoice	0.5	0r
0.5	0.499	RepeatChoice	0.5	0r
0.5	0.194	RepeatChoice	0.5	0r
0.5	0.329	RepeatChoice	0.5	0r
0.5	0.287	RepeatChoice	0.5	0r
0.5	0.661	RepeatChoice	0.5	0r
0.5	0.499	RepeatChoice	0.5	0r
0.5	0.255	RepeatChoice	0.5	0r
0.5	0.962	RepeatChoice	0.5	0r
0.5	0.661	RepeatChoice	0.5	0r
0.5	0.66	RepeatChoice	0.5	0r
0.5	0.203	RepeatChoice	0.5	0r
0.5	0.768	RepeatChoice	0.5	0r
0.5	0.856	RepeatChoice	0.5	0r
0.5	0.662	RepeatChoice	0.5	0r
0.5	0.183	RepeatChoice	0.5	0r
0.5	0.319	RepeatChoice	0.5	0r
0.5	0.739	RepeatChoice	0.5	0r
0.5	0.952	RepeatChoice	0.5	0r
0.5	0.374	RepeatChoice	0.5	0r
0.5	0.733	RepeatChoice	0.5	0r
0.5	0.458	RepeatChoice	0.5	0r
0.5	0.396	RepeatChoice	0.5	0r
0.5	0.146	RepeatChoice	0.5	0r
0.5	0.47	RepeatChoice	0.5	0r
0.5	0.271	RepeatChoice	0.5	0r
0.5	0.588	RepeatChoice	0.5	0r
0.5	0.765	RepeatChoice	0.5	0r
0.5	0.331	RepeatChoice	0.5	0r
4.0	0.121	stuart	0.5	0r
4.0	0.102	stuart	0.5	0r
4.0	0.096	stuart	0.5	0r
4.0	0.102	stuart	0.5	0r
4.0	0.141	stuart	0.5	0r
4.0	0.101	stuart	0.5	0r
4.0	0.122	stuart	0.5	0r
4.0	0.1	stuart	0.5	0r
4.0	0.079	stuart	0.5	0r
4.0	0.099	stuart	0.5	0r
4.0	0.114	stuart	0.5	0r
4.0	0.153	stuart	0.5	0r
4.0	0.07	stuart	0.5	0r
4.0	0.12	stuart	0.5	0r
4.0	0.127	stuart	0.5	0r
4.0	0.073	stuart	0.5	0r
4.0	0.101	stuart	0.5	0r
4.0	0.098	stuart	0.5	0r
4.0	0.122	stuart	0.5	0r
4.0	0.102	stuart	0.5	0r
4.0	0.082	stuart	0.5	0r
4.0	0.129	stuart	0.5	0r
4.0	0.07	stuart	0.5	0r
4.0	0.105	stuart	0.5	0r
4.0	0.108	stuart	0.5	0r
4.0	0.106	stuart	0.5	0r
4.0	0.127	stuart	0.5	0r
4.0	0.107	stuart	0.5	0r
4.0	0.145	stuart	0.5	0r
4.0	0.145	stuart	0.5	0r
4.0	0.116	stuart	0.5	0r
4.0	0.16	stuart	0.5	0r
4.0	0.133	stuart	0.5	0r
4.0	0.188	stuart	0.5	0r
4.0	0.09	stuart	0.5	0r
4.0	0.08	stuart	0.5	0r
4.0	0.147	stuart	0.5	0r
4.0	0.087	stuart	0.5	0r
4.0	0.1	stuart	0.5	0r
4.0	0.09	stuart	0.5	0r
4.0	0.113	stuart	0.5	0r
4.0	0.088	stuart	0.5	0r
4.0	0.078	stuart	0.5	0r
4.0	0.149	stuart	0.5	0r
4.0	0.094	stuart	0.5	0r
4.0	0.117	stuart	0.5	0r
4.0	0.102	stuart	0.5	0r
4.0	0.086	stuart	0.5	0r
4.0	0.122	stuart	0.5	0r
4.0	0.098	stuart	0.5	0r
4.0	0.1	stuart	0.5	0r
4.0	0.111	stuart	0.5	0r
4.0	0.102	stuart	0.5	0r
4.0	0.089	stuart	0.5	0r
4.0	0.109	stuart	0.5	0r
4.0	0.088	stuart	0.5	0r
4.0	0.109	stuart	0.5	0r
4.0	0.13	stuart	0.5	0r
4.0	0.099	stuart	0.5	0r
4.0	0.095	stuart	0.5	0r
4.0	0.109	stuart	0.5	0r
4.0	0.101	stuart	0.5	0r
4.0	0.084	stuart	0.5	0r
4.0	0.175	stuart	0.5	0r
4.0	0.097	stuart	0.5	0r
4.0	0.143	stuart	0.5	0r
4.0	0.141	stuart	0.5	0r
4.0	0.181	stuart	0.5	0r
4.0	0.147	stuart	0.5	0r
4.0	0.099	stuart	0.5	0r
4.0	0.102	stuart	0.5	0r
4.0	0.115	stuart	0.5	0r
4.0	0.087	stuart	0.5	0r
4.0	0.113	stuart	0.5	0r
4.0	0.11	stuart	0.5	0r
4.0	0.091	stuart	0.5	0r
4.0	0.11	stuart	0.5	0r
4.0	0.14	stuart	0.5	0r
4.0	0.115	stuart	0.5	0r
4.0	0.114	stuart	0.5	0r
4.0	0.089	stuart	0.5	0r
4.0	0.091	stuart	0.5	0r
4.0	0.112	stuart	0.5	0r
4.0	0.089	stuart	0.5	0r
4.0	0.091	stuart	0.5	0r
4.0	0.102	stuart	0.5	0r
4.0	0.127	stuart	0.5	0r
4.0	0.189	stuart	0.5	0r
4.0	0.16	stuart	0.5	0r
4.0	0.112	stuart	0.5	0r
4.0	0.146	stuart	0.5	0r
4.0	0.082	stuart	0.5	0r
4.0	0.083	stuart	0.5	0r
4.0	0.108	stuart	0.5	0r
4.0	0.123	stuart	0.5	0r
4.0	0.096	stuart	0.5	0r
4.0	0.138	stuart	0.5	0r
4.0	0.1	stuart	0.5	0r
4.0	0.166	stuart	0.5	0r
4.0	0.09	stuart	0.5	0r
0.5	0.581	RRA	0.5	0r
0.5	0.623	RRA	0.5	0r
0.5	0.458	RRA	0.5	0r
0.5	0.329	RRA	0.5	0r
0.5	0.691	RRA	0.5	0r
0.5	0.805	RRA	0.5	0r
0.5	0.371	RRA	0.5	0r
0.5	0.623	RRA	0.5	0r
0.5	0.755	RRA	0.5	0r
0.5	0.768	RRA	0.5	0r
0.5	0.651	RRA	0.5	0r
0.5	0.621	RRA	0.5	0r
0.5	0.614	RRA	0.5	0r
0.5	0.576	RRA	0.5	0r
0.5	0.394	RRA	0.5	0r
0.5	0.501	RRA	0.5	0r
0.5	0.783	RRA	0.5	0r
0.5	0.67	RRA	0.5	0r
0.5	0.414	RRA	0.5	0r
0.5	0.727	RRA	0.5	0r
0.5	0.707	RRA	0.5	0r
0.5	0.742	RRA	0.5	0r
0.5	0.586	RRA	0.5	0r
0.5	0.71	RRA	0.5	0r
0.5	0.54	RRA	0.5	0r
0.5	0.44	RRA	0.5	0r
0.5	0.779	RRA	0.5	0r
0.5	0.304	RRA	0.5	0r
0.5	0.564	RRA	0.5	0r
0.5	0.462	RRA	0.5	0r
0.5	0.523	RRA	0.5	0r
0.5	0.697	RRA	0.5	0r
0.5	0.427	RRA	0.5	0r
0.5	0.486	RRA	0.5	0r
0.5	0.655	RRA	0.5	0r
0.5	0.524	RRA	0.5	0r
0.5	0.652	RRA	0.5	0r
0.5	0.637	RRA	0.5	0r
0.5	0.453	RRA	0.5	0r
0.5	0.474	RRA	0.5	0r
0.5	0.783	RRA	0.5	0r
0.5	0.56	RRA	0.5	0r
0.5	0.633	RRA	0.5	0r
0.5	0.639	RRA	0.5	0r
0.5	0.451	RRA	0.5	0r
0.5	0.494	RRA	0.5	0r
0.5	0.755	RRA	0.5	0r
0.5	0.343	RRA	0.5	0r
0.5	0.586	RRA	0.5	0r
0.5	0.623	RRA	0.5	0r
0.5	0.796	RRA	0.5	0r
0.5	0.559	RRA	0.5	0r
0.5	0.373	RRA	0.5	0r
0.5	0.697	RRA	0.5	0r
0.5	0.574	RRA	0.5	0r
0.5	0.487	RRA	0.5	0r
0.5	0.463	RRA	0.5	0r
0.5	0.853	RRA	0.5	0r
0.5	0.67	RRA	0.5	0r
0.5	0.501	RRA	0.5	0r
0.5	0.618	RRA	0.5	0r
0.5	0.471	RRA	0.5	0r
0.5	0.724	RRA	0.5	0r
0.5	0.87	RRA	0.5	0r
0.5	0.584	RRA	0.5	0r
0.5	0.814	RRA	0.5	0r
0.5	0.716	RRA	0.5	0r
0.5	0.409	RRA	0.5	0r
0.5	0.355	RRA	0.5	0r
0.5	0.411	RRA	0.5	0r
0.5	0.604	RRA	0.5	0r
0.5	0.654	RRA	0.5	0r
0.5	0.57	RRA	0.5	0r
0.5	0.616	RRA	0.5	0r
0.5	0.438	RRA	0.5	0r
0.5	0.368	RRA	0.5	0r
0.5	0.594	RRA	0.5	0r
0.5	0.659	RRA	0.5	0r
0.5	0.581	RRA	0.5	0r
0.5	0.779	RRA	0.5	0r
0.5	0.636	RRA	0.5	0r
0.5	0.582	RRA	0.5	0r
0.5	0.555	RRA	0.5	0r
0.5	0.588	RRA	0.5	0r
0.5	0.759	RRA	0.5	0r
0.5	0.76	RRA	0.5	0r
0.5	0.475	RRA	0.5	0r
0.5	0.493	RRA	0.5	0r
0.5	0.77	RRA	0.5	0r
0.5	0.633	RRA	0.5	0r
0.5	0.502	RRA	0.5	0r
0.5	0.537	RRA	0.5	0r
0.5	0.58	RRA	0.5	0r
0.5	0.517	RRA	0.5	0r
0.5	0.398	RRA	0.5	0r
0.5	0.418	RRA	0.5	0r
0.5	0.425	RRA	0.5	0r
0.5	0.556	RRA	0.5	0r
0.5	0.633	RRA	0.5	0r
0.5	0.434	RRA	0.5	0r
1.0	0.5	RRA	0.5	0r
1.0	0.289	RRA	0.5	0r
1.0	0.429	RRA	0.5	0r
1.0	0.531	RRA	0.5	0r
1.0	0.469	RRA	0.5	0r
1.0	0.255	RRA	0.5	0r
1.0	0.344	RRA	0.5	0r
1.0	0.504	RRA	0.5	0r
1.0	0.299	RRA	0.5	0r
1.0	0.362	RRA	0.5	0r
1.0	0.465	RRA	0.5	0r
1.0	0.25	RRA	0.5	0r
1.0	0.35	RRA	0.5	0r
1.0	0.451	RRA	0.5	0r
1.0	0.252	RRA	0.5	0r
1.0	0.271	RRA	0.5	0r
1.0	0.57	RRA	0.5	0r
1.0	0.297	RRA	0.5	0r
1.0	0.313	RRA	0.5	0r
1.0	0.503	RRA	0.5	0r
1.0	0.344	RRA	0.5	0r
1.0	0.431	RRA	0.5	0r
1.0	0.475	RRA	0.5	0r
1.0	0.336	RRA	0.5	0r
1.0	0.341	RRA	0.5	0r
1.0	0.397	RRA	0.5	0r
1.0	0.33	RRA	0.5	0r
1.0	0.454	RRA	0.5	0r
1.0	0.216	RRA	0.5	0r
1.0	0.304	RRA	0.5	0r
1.0	0.466	RRA	0.5	0r
1.0	0.335	RRA	0.5	0r
1.0	0.417	RRA	0.5	0r
1.0	0.351	RRA	0.5	0r
1.0	0.431	RRA	0.5	0r
1.0	0.276	RRA	0.5	0r
1.0	0.3292806484295846	RRA	0.5	0r
1.0	0.437	RRA	0.5	0r
1.0	0.473	RRA	0.5	0r
1.0	0.324	RRA	0.5	0r
1.0	0.24	RRA	0.5	0r
1.0	0.359	RRA	0.5	0r
1.0	0.284	RRA	0.5	0r
1.0	0.39	RRA	0.5	0r
1.0	0.334	RRA	0.5	0r
1.0	0.334	RRA	0.5	0r
1.0	0.337	RRA	0.5	0r
1.0	0.278	RRA	0.5	0r
1.0	0.334	RRA	0.5	0r
1.0	0.353	RRA	0.5	0r
1.0	0.264	RRA	0.5	0r
1.0	0.476	RRA	0.5	0r
1.0	0.304	RRA	0.5	0r
1.0	0.385	RRA	0.5	0r
1.0	0.476	RRA	0.5	0r
1.0	0.416	RRA	0.5	0r
1.0	0.413	RRA	0.5	0r
1.0	0.318	RRA	0.5	0r
1.0	0.307	RRA	0.5	0r
1.0	0.547	RRA	0.5	0r
1.0	0.257	RRA	0.5	0r
1.0	0.218	RRA	0.5	0r
1.0	0.368	RRA	0.5	0r
1.0	0.404	RRA	0.5	0r
1.0	0.292	RRA	0.5	0r
1.0	0.505	RRA	0.5	0r
1.0	0.398	RRA	0.5	0r
1.0	0.40728831725616294	RRA	0.5	0r
1.0	0.555	RRA	0.5	0r
1.0	0.531	RRA	0.5	0r
1.0	0.346	RRA	0.5	0r
1.0	0.383	RRA	0.5	0r
1.0	0.291	RRA	0.5	0r
1.0	0.351	RRA	0.5	0r
1.0	0.303	RRA	0.5	0r
1.0	0.251	RRA	0.5	0r
1.0	0.298	RRA	0.5	0r
1.0	0.448	RRA	0.5	0r
1.0	0.315	RRA	0.5	0r
1.0	0.377	RRA	0.5	0r
1.0	0.377	RRA	0.5	0r
1.0	0.174	RRA	0.5	0r
1.0	0.246	RRA	0.5	0r
1.0	0.456	RRA	0.5	0r
1.0	0.35	RRA	0.5	0r
1.0	0.359	RRA	0.5	0r
1.0	0.295	RRA	0.5	0r
1.0	0.272	RRA	0.5	0r
1.0	0.502	RRA	0.5	0r
1.0	0.241	RRA	0.5	0r
1.0	0.357	RRA	0.5	0r
1.0	0.318	RRA	0.5	0r
1.0	0.337	RRA	0.5	0r
1.0	0.343	RRA	0.5	0r
1.0	0.382	RRA	0.5	0r
1.0	0.431	RRA	0.5	0r
1.0	0.428	RRA	0.5	0r
1.0	0.455	RRA	0.5	0r
1.0	0.3	RRA	0.5	0r
1.0	0.401	RRA	0.5	0r
12.0	0.065	tL2	0.5	0r
12.0	0.068	tL2	0.5	0r
12.0	0.061	tL2	0.5	0r
12.0	0.049	tL2	0.5	0r
12.0	0.059	tL2	0.5	0r
12.0	0.062	tL2	0.5	0r
12.0	0.051	tL2	0.5	0r
12.0	0.06	tL2	0.5	0r
12.0	0.049	tL2	0.5	0r
12.0	0.054	tL2	0.5	0r
12.0	0.063	tL2	0.5	0r
12.0	0.061	tL2	0.5	0r
12.0	0.05	tL2	0.5	0r
12.0	0.051	tL2	0.5	0r
12.0	0.05	tL2	0.5	0r
12.0	0.083	tL2	0.5	0r
12.0	0.052	tL2	0.5	0r
12.0	0.057	tL2	0.5	0r
12.0	0.052	tL2	0.5	0r
12.0	0.054	tL2	0.5	0r
12.0	0.067	tL2	0.5	0r
12.0	0.055	tL2	0.5	0r
12.0	0.055	tL2	0.5	0r
12.0	0.042	tL2	0.5	0r
12.0	0.063	tL2	0.5	0r
12.0	0.051	tL2	0.5	0r
12.0	0.053	tL2	0.5	0r
12.0	0.045	tL2	0.5	0r
12.0	0.058	tL2	0.5	0r
12.0	0.055	tL2	0.5	0r
12.0	0.051	tL2	0.5	0r
12.0	0.062	tL2	0.5	0r
12.0	0.074	tL2	0.5	0r
12.0	0.058	tL2	0.5	0r
12.0	0.068	tL2	0.5	0r
12.0	0.058	tL2	0.5	0r
12.0	0.045	tL2	0.5	0r
12.0	0.069	tL2	0.5	0r
12.0	0.051	tL2	0.5	0r
12.0	0.049	tL2	0.5	0r
12.0	0.054	tL2	0.5	0r
12.0	0.049	tL2	0.5	0r
12.0	0.067	tL2	0.5	0r
12.0	0.068	tL2	0.5	0r
12.0	0.054	tL2	0.5	0r
12.0	0.065	tL2	0.5	0r
12.0	0.066	tL2	0.5	0r
12.0	0.06	tL2	0.5	0r
12.0	0.065	tL2	0.5	0r
12.0	0.057	tL2	0.5	0r
12.0	0.049	tL2	0.5	0r
12.0	0.059	tL2	0.5	0r
12.0	0.062	tL2	0.5	0r
12.0	0.074	tL2	0.5	0r
12.0	0.07	tL2	0.5	0r
12.0	0.048	tL2	0.5	0r
12.0	0.064	tL2	0.5	0r
12.0	0.052	tL2	0.5	0r
12.0	0.06	tL2	0.5	0r
12.0	0.111	tL2	0.5	0r
12.0	0.05	tL2	0.5	0r
12.0	0.064	tL2	0.5	0r
12.0	0.056	tL2	0.5	0r
12.0	0.091	tL2	0.5	0r
12.0	0.052	tL2	0.5	0r
12.0	0.054	tL2	0.5	0r
12.0	0.076	tL2	0.5	0r
12.0	0.057	tL2	0.5	0r
12.0	0.059	tL2	0.5	0r
12.0	0.053	tL2	0.5	0r
12.0	0.067	tL2	0.5	0r
12.0	0.057	tL2	0.5	0r
12.0	0.046	tL2	0.5	0r
12.0	0.057	tL2	0.5	0r
12.0	0.08	tL2	0.5	0r
12.0	0.058	tL2	0.5	0r
12.0	0.064	tL2	0.5	0r
12.0	0.055	tL2	0.5	0r
12.0	0.045	tL2	0.5	0r
12.0	0.063	tL2	0.5	0r
12.0	0.054	tL2	0.5	0r
12.0	0.078	tL2	0.5	0r
12.0	0.064	tL2	0.5	0r
12.0	0.065	tL2	0.5	0r
12.0	0.046	tL2	0.5	0r
12.0	0.071	tL2	0.5	0r
12.0	0.055	tL2	0.5	0r
12.0	0.055	tL2	0.5	0r
12.0	0.063	tL2	0.5	0r
12.0	0.056	tL2	0.5	0r
12.0	0.063	tL2	0.5	0r
12.0	0.07	tL2	0.5	0r
12.0	0.052	tL2	0.5	0r
12.0	0.056	tL2	0.5	0r
12.0	0.051	tL2	0.5	0r
12.0	0.068	tL2	0.5	0r
12.0	0.058	tL2	0.5	0r
12.0	0.053	tL2	0.5	0r
12.0	0.055	tL2	0.5	0r
12.0	0.059	tL2	0.5	0r
4.0	0.14	MC3	0.5	0m
4.0	0.1	MC3	0.5	0m
4.0	0.096	MC3	0.5	0m
4.0	0.113	MC3	0.5	0m
4.0	0.13	MC3	0.5	0m
4.0	0.104	MC3	0.5	0m
4.0	0.141	MC3	0.5	0m
4.0	0.114	MC3	0.5	0m
4.0	0.085	MC3	0.5	0m
4.0	0.103	MC3	0.5	0m
4.0	0.102	MC3	0.5	0m
4.0	0.166	MC3	0.5	0m
4.0	0.062	MC3	0.5	0m
4.0	0.128	MC3	0.5	0m
4.0	0.134	MC3	0.5	0m
4.0	0.094	MC3	0.5	0m
4.0	0.113	MC3	0.5	0m
4.0	0.103	MC3	0.5	0m
4.0	0.161	MC3	0.5	0m
4.0	0.114	MC3	0.5	0m
4.0	0.088	MC3	0.5	0m
4.0	0.135	MC3	0.5	0m
4.0	0.084	MC3	0.5	0m
4.0	0.12	MC3	0.5	0m
4.0	0.091	MC3	0.5	0m
4.0	0.105	MC3	0.5	0m
4.0	0.131	MC3	0.5	0m
4.0	0.124	MC3	0.5	0m
4.0	0.143	MC3	0.5	0m
4.0	0.113	MC3	0.5	0m
4.0	0.117	MC3	0.5	0m
4.0	0.15	MC3	0.5	0m
4.0	0.153	MC3	0.5	0m
4.0	0.21	MC3	0.5	0m
4.0	0.087	MC3	0.5	0m
4.0	0.087	MC3	0.5	0m
4.0	0.153	MC3	0.5	0m
4.0	0.088	MC3	0.5	0m
4.0	0.077	MC3	0.5	0m
4.0	0.097	MC3	0.5	0m
4.0	0.103	MC3	0.5	0m
4.0	0.092	MC3	0.5	0m
4.0	0.07	MC3	0.5	0m
4.0	0.159	MC3	0.5	0m
4.0	0.107	MC3	0.5	0m
4.0	0.136	MC3	0.5	0m
4.0	0.094	MC3	0.5	0m
4.0	0.08	MC3	0.5	0m
4.0	0.093	MC3	0.5	0m
4.0	0.11	MC3	0.5	0m
4.0	0.112	MC3	0.5	0m
4.0	0.109	MC3	0.5	0m
4.0	0.101	MC3	0.5	0m
4.0	0.071	MC3	0.5	0m
4.0	0.103	MC3	0.5	0m
4.0	0.099	MC3	0.5	0m
4.0	0.076	MC3	0.5	0m
4.0	0.137	MC3	0.5	0m
4.0	0.107	MC3	0.5	0m
4.0	0.087	MC3	0.5	0m
4.0	0.13	MC3	0.5	0m
4.0	0.112	MC3	0.5	0m
4.0	0.115	MC3	0.5	0m
4.0	0.119	MC3	0.5	0m
4.0	0.092	MC3	0.5	0m
4.0	0.167	MC3	0.5	0m
4.0	0.104	MC3	0.5	0m
4.0	0.2	MC3	0.5	0m
4.0	0.178	MC3	0.5	0m
4.0	0.117	MC3	0.5	0m
4.0	0.113	MC3	0.5	0m
4.0	0.116	MC3	0.5	0m
4.0	0.112	MC3	0.5	0m
4.0	0.087	MC3	0.5	0m
4.0	0.11	MC3	0.5	0m
4.0	0.09	MC3	0.5	0m
4.0	0.089	MC3	0.5	0m
4.0	0.106	MC3	0.5	0m
4.0	0.1	MC3	0.5	0m
4.0	0.103	MC3	0.5	0m
4.0	0.088	MC3	0.5	0m
4.0	0.119	MC3	0.5	0m
4.0	0.12	MC3	0.5	0m
4.0	0.102	MC3	0.5	0m
4.0	0.094	MC3	0.5	0m
4.0	0.085	MC3	0.5	0m
4.0	0.134	MC3	0.5	0m
4.0	0.189	MC3	0.5	0m
4.0	0.198	MC3	0.5	0m
4.0	0.111	MC3	0.5	0m
4.0	0.112	MC3	0.5	0m
4.0	0.097	MC3	0.5	0m
4.0	0.089	MC3	0.5	0m
4.0	0.094	MC3	0.5	0m
4.0	0.183	MC3	0.5	0m
4.0	0.095	MC3	0.5	0m
4.0	0.168	MC3	0.5	0m
4.0	0.109	MC3	0.5	0m
4.0	0.145	MC3	0.5	0m
4.0	0.08	MC3	0.5	0m
4.0	0.14	MC3	0.5	0r
4.0	0.1	MC3	0.5	0r
4.0	0.096	MC3	0.5	0r
4.0	0.113	MC3	0.5	0r
4.0	0.13	MC3	0.5	0r
4.0	0.104	MC3	0.5	0r
4.0	0.141	MC3	0.5	0r
4.0	0.114	MC3	0.5	0r
4.0	0.085	MC3	0.5	0r
4.0	0.103	MC3	0.5	0r
4.0	0.102	MC3	0.5	0r
4.0	0.166	MC3	0.5	0r
4.0	0.062	MC3	0.5	0r
4.0	0.128	MC3	0.5	0r
4.0	0.134	MC3	0.5	0r
4.0	0.094	MC3	0.5	0r
4.0	0.113	MC3	0.5	0r
4.0	0.103	MC3	0.5	0r
4.0	0.161	MC3	0.5	0r
4.0	0.114	MC3	0.5	0r
4.0	0.088	MC3	0.5	0r
4.0	0.135	MC3	0.5	0r
4.0	0.084	MC3	0.5	0r
4.0	0.12	MC3	0.5	0r
4.0	0.091	MC3	0.5	0r
4.0	0.105	MC3	0.5	0r
4.0	0.131	MC3	0.5	0r
4.0	0.124	MC3	0.5	0r
4.0	0.143	MC3	0.5	0r
4.0	0.113	MC3	0.5	0r
4.0	0.117	MC3	0.5	0r
4.0	0.15	MC3	0.5	0r
4.0	0.153	MC3	0.5	0r
4.0	0.21	MC3	0.5	0r
4.0	0.087	MC3	0.5	0r
4.0	0.087	MC3	0.5	0r
4.0	0.153	MC3	0.5	0r
4.0	0.088	MC3	0.5	0r
4.0	0.077	MC3	0.5	0r
4.0	0.097	MC3	0.5	0r
4.0	0.103	MC3	0.5	0r
4.0	0.092	MC3	0.5	0r
4.0	0.07	MC3	0.5	0r
4.0	0.159	MC3	0.5	0r
4.0	0.107	MC3	0.5	0r
4.0	0.136	MC3	0.5	0r
4.0	0.094	MC3	0.5	0r
4.0	0.08	MC3	0.5	0r
4.0	0.093	MC3	0.5	0r
4.0	0.11	MC3	0.5	0r
4.0	0.112	MC3	0.5	0r
4.0	0.109	MC3	0.5	0r
4.0	0.101	MC3	0.5	0r
4.0	0.071	MC3	0.5	0r
4.0	0.103	MC3	0.5	0r
4.0	0.099	MC3	0.5	0r
4.0	0.076	MC3	0.5	0r
4.0	0.137	MC3	0.5	0r
4.0	0.107	MC3	0.5	0r
4.0	0.087	MC3	0.5	0r
4.0	0.13	MC3	0.5	0r
4.0	0.112	MC3	0.5	0r
4.0	0.115	MC3	0.5	0r
4.0	0.119	MC3	0.5	0r
4.0	0.092	MC3	0.5	0r
4.0	0.167	MC3	0.5	0r
4.0	0.104	MC3	0.5	0r
4.0	0.2	MC3	0.5	0r
4.0	0.178	MC3	0.5	0r
4.0	0.117	MC3	0.5	0r
4.0	0.113	MC3	0.5	0r
4.0	0.116	MC3	0.5	0r
4.0	0.112	MC3	0.5	0r
4.0	0.087	MC3	0.5	0r
4.0	0.11	MC3	0.5	0r
4.0	0.09	MC3	0.5	0r
4.0	0.089	MC3	0.5	0r
4.0	0.106	MC3	0.5	0r
4.0	0.1	MC3	0.5	0r
4.0	0.103	MC3	0.5	0r
4.0	0.088	MC3	0.5	0r
4.0	0.119	MC3	0.5	0r
4.0	0.12	MC3	0.5	0r
4.0	0.102	MC3	0.5	0r
4.0	0.094	MC3	0.5	0r
4.0	0.085	MC3	0.5	0r
4.0	0.134	MC3	0.5	0r
4.0	0.189	MC3	0.5	0r
4.0	0.198	MC3	0.5	0r
4.0	0.111	MC3	0.5	0r
4.0	0.112	MC3	0.5	0r
4.0	0.097	MC3	0.5	0r
4.0	0.089	MC3	0.5	0r
4.0	0.094	MC3	0.5	0r
4.0	0.183	MC3	0.5	0r
4.0	0.095	MC3	0.5	0r
4.0	0.168	MC3	0.5	0r
4.0	0.109	MC3	0.5	0r
4.0	0.145	MC3	0.5	0r
4.0	0.08	MC3	0.5	0r
1.0	0.541	stuart	0.5	0r
1.0	0.307	stuart	0.5	0r
1.0	0.441	stuart	0.5	0r
1.0	0.58	stuart	0.5	0r
1.0	0.511	stuart	0.5	0r
1.0	0.277	stuart	0.5	0r
1.0	0.361	stuart	0.5	0r
1.0	0.527	stuart	0.5	0r
1.0	0.308	stuart	0.5	0r
1.0	0.374	stuart	0.5	0r
1.0	0.497	stuart	0.5	0r
1.0	0.255	stuart	0.5	0r
1.0	0.354	stuart	0.5	0r
1.0	0.485	stuart	0.5	0r
1.0	0.249	stuart	0.5	0r
1.0	0.271	stuart	0.5	0r
1.0	0.606	stuart	0.5	0r
1.0	0.305	stuart	0.5	0r
1.0	0.33	stuart	0.5	0r
1.0	0.535	stuart	0.5	0r
1.0	0.373	stuart	0.5	0r
1.0	0.438	stuart	0.5	0r
1.0	0.503	stuart	0.5	0r
1.0	0.357	stuart	0.5	0r
1.0	0.346	stuart	0.5	0r
1.0	0.407	stuart	0.5	0r
1.0	0.33	stuart	0.5	0r
1.0	0.471	stuart	0.5	0r
1.0	0.22	stuart	0.5	0r
1.0	0.307	stuart	0.5	0r
1.0	0.508	stuart	0.5	0r
1.0	0.35	stuart	0.5	0r
1.0	0.422	stuart	0.5	0r
1.0	0.353	stuart	0.5	0r
1.0	0.435	stuart	0.5	0r
1.0	0.297	stuart	0.5	0r
1.0	0.3292806484295846	stuart	0.5	0r
1.0	0.444	stuart	0.5	0r
1.0	0.471	stuart	0.5	0r
1.0	0.34	stuart	0.5	0r
1.0	0.251	stuart	0.5	0r
1.0	0.37	stuart	0.5	0r
1.0	0.296	stuart	0.5	0r
1.0	0.401	stuart	0.5	0r
1.0	0.339	stuart	0.5	0r
1.0	0.336	stuart	0.5	0r
1.0	0.372	stuart	0.5	0r
1.0	0.285	stuart	0.5	0r
1.0	0.335	stuart	0.5	0r
1.0	0.351	stuart	0.5	0r
1.0	0.267	stuart	0.5	0r
1.0	0.515	stuart	0.5	0r
1.0	0.332	stuart	0.5	0r
1.0	0.401	stuart	0.5	0r
1.0	0.485	stuart	0.5	0r
1.0	0.419	stuart	0.5	0r
1.0	0.441	stuart	0.5	0r
1.0	0.344	stuart	0.5	0r
1.0	0.316	stuart	0.5	0r
1.0	0.58	stuart	0.5	0r
1.0	0.259	stuart	0.5	0r
1.0	0.228	stuart	0.5	0r
1.0	0.389	stuart	0.5	0r
1.0	0.443	stuart	0.5	0r
1.0	0.293	stuart	0.5	0r
1.0	0.537	stuart	0.5	0r
1.0	0.413	stuart	0.5	0r
1.0	0.40728831725616294	stuart	0.5	0r
1.0	0.586	stuart	0.5	0r
1.0	0.576	stuart	0.5	0r
1.0	0.357	stuart	0.5	0r
1.0	0.402	stuart	0.5	0r
1.0	0.308	stuart	0.5	0r
1.0	0.355	stuart	0.5	0r
1.0	0.328	stuart	0.5	0r
1.0	0.256	stuart	0.5	0r
1.0	0.308	stuart	0.5	0r
1.0	0.477	stuart	0.5	0r
1.0	0.316	stuart	0.5	0r
1.0	0.395	stuart	0.5	0r
1.0	0.377	stuart	0.5	0r
1.0	0.185	stuart	0.5	0r
1.0	0.253	stuart	0.5	0r
1.0	0.456	stuart	0.5	0r
1.0	0.359	stuart	0.5	0r
1.0	0.393	stuart	0.5	0r
1.0	0.311	stuart	0.5	0r
1.0	0.294	stuart	0.5	0r
1.0	0.535	stuart	0.5	0r
1.0	0.241	stuart	0.5	0r
1.0	0.368	stuart	0.5	0r
1.0	0.318	stuart	0.5	0r
1.0	0.337	stuart	0.5	0r
1.0	0.345	stuart	0.5	0r
1.0	0.397	stuart	0.5	0r
1.0	0.462	stuart	0.5	0r
1.0	0.445	stuart	0.5	0r
1.0	0.48	stuart	0.5	0r
1.0	0.3	stuart	0.5	0r
1.0	0.421	stuart	0.5	0r
12.0	0.061	tMED	0.5	0r
12.0	0.069	tMED	0.5	0r
12.0	0.057	tMED	0.5	0r
12.0	0.05	tMED	0.5	0r
12.0	0.059	tMED	0.5	0r
12.0	0.065	tMED	0.5	0r
12.0	0.056	tMED	0.5	0r
12.0	0.089	tMED	0.5	0r
12.0	0.075	tMED	0.5	0r
12.0	0.06	tMED	0.5	0r
12.0	0.057	tMED	0.5	0r
12.0	0.055	tMED	0.5	0r
12.0	0.06	tMED	0.5	0r
12.0	0.062	tMED	0.5	0r
12.0	0.066	tMED	0.5	0r
12.0	0.066	tMED	0.5	0r
12.0	0.06	tMED	0.5	0r
12.0	0.048	tMED	0.5	0r
12.0	0.054	tMED	0.5	0r
12.0	0.068	tMED	0.5	0r
12.0	0.066	tMED	0.5	0r
12.0	0.064	tMED	0.5	0r
12.0	0.075	tMED	0.5	0r
12.0	0.048	tMED	0.5	0r
12.0	0.054	tMED	0.5	0r
12.0	0.055	tMED	0.5	0r
12.0	0.069	tMED	0.5	0r
12.0	0.054	tMED	0.5	0r
12.0	0.059	tMED	0.5	0r
12.0	0.053	tMED	0.5	0r
12.0	0.054	tMED	0.5	0r
12.0	0.076	tMED	0.5	0r
12.0	0.068	tMED	0.5	0r
12.0	0.068	tMED	0.5	0r
12.0	0.086	tMED	0.5	0r
12.0	0.068	tMED	0.5	0r
12.0	0.059	tMED	0.5	0r
12.0	0.061	tMED	0.5	0r
12.0	0.072	tMED	0.5	0r
12.0	0.063	tMED	0.5	0r
12.0	0.064	tMED	0.5	0r
12.0	0.078	tMED	0.5	0r
12.0	0.081	tMED	0.5	0r
12.0	0.057	tMED	0.5	0r
12.0	0.073	tMED	0.5	0r
12.0	0.059	tMED	0.5	0r
12.0	0.068	tMED	0.5	0r
12.0	0.055	tMED	0.5	0r
12.0	0.076	tMED	0.5	0r
12.0	0.066	tMED	0.5	0r
12.0	0.063	tMED	0.5	0r
12.0	0.07	tMED	0.5	0r
12.0	0.064	tMED	0.5	0r
12.0	0.078	tMED	0.5	0r
12.0	0.06	tMED	0.5	0r
12.0	0.063	tMED	0.5	0r
12.0	0.064	tMED	0.5	0r
12.0	0.051	tMED	0.5	0r
12.0	0.078	tMED	0.5	0r
12.0	0.066	tMED	0.5	0r
12.0	0.058	tMED	0.5	0r
12.0	0.058	tMED	0.5	0r
12.0	0.059	tMED	0.5	0r
12.0	0.05	tMED	0.5	0r
12.0	0.048	tMED	0.5	0r
12.0	0.049	tMED	0.5	0r
12.0	0.068	tMED	0.5	0r
12.0	0.06	tMED	0.5	0r
12.0	0.055	tMED	0.5	0r
12.0	0.064	tMED	0.5	0r
12.0	0.063	tMED	0.5	0r
12.0	0.069	tMED	0.5	0r
12.0	0.057	tMED	0.5	0r
12.0	0.063	tMED	0.5	0r
12.0	0.094	tMED	0.5	0r
12.0	0.073	tMED	0.5	0r
12.0	0.058	tMED	0.5	0r
12.0	0.063	tMED	0.5	0r
12.0	0.056	tMED	0.5	0r
12.0	0.059	tMED	0.5	0r
12.0	0.057	tMED	0.5	0r
12.0	0.074	tMED	0.5	0r
12.0	0.06	tMED	0.5	0r
12.0	0.068	tMED	0.5	0r
12.0	0.057	tMED	0.5	0r
12.0	0.055	tMED	0.5	0r
12.0	0.076	tMED	0.5	0r
12.0	0.073	tMED	0.5	0r
12.0	0.052	tMED	0.5	0r
12.0	0.05	tMED	0.5	0r
12.0	0.051	tMED	0.5	0r
12.0	0.067	tMED	0.5	0r
12.0	0.049	tMED	0.5	0r
12.0	0.067	tMED	0.5	0r
12.0	0.053	tMED	0.5	0r
12.0	0.069	tMED	0.5	0r
12.0	0.066	tMED	0.5	0r
12.0	0.048	tMED	0.5	0r
12.0	0.058	tMED	0.5	0r
12.0	0.049	tMED	0.5	0r
3.0	0.154	RepeatChoice	0.5	0r
3.0	0.24	RepeatChoice	0.5	0r
3.0	0.23	RepeatChoice	0.5	0r
3.0	0.077	RepeatChoice	0.5	0r
3.0	0.078	RepeatChoice	0.5	0r
3.0	0.345	RepeatChoice	0.5	0r
3.0	0.214	RepeatChoice	0.5	0r
3.0	0.178	RepeatChoice	0.5	0r
3.0	0.108	RepeatChoice	0.5	0r
3.0	0.078	RepeatChoice	0.5	0r
3.0	0.1	RepeatChoice	0.5	0r
3.0	0.081	RepeatChoice	0.5	0r
3.0	0.195	RepeatChoice	0.5	0r
3.0	0.094	RepeatChoice	0.5	0r
3.0	0.086	RepeatChoice	0.5	0r
3.0	0.081	RepeatChoice	0.5	0r
3.0	0.069	RepeatChoice	0.5	0r
3.0	0.068	RepeatChoice	0.5	0r
3.0	0.195	RepeatChoice	0.5	0r
3.0	0.127	RepeatChoice	0.5	0r
3.0	0.089	RepeatChoice	0.5	0r
3.0	0.115	RepeatChoice	0.5	0r
3.0	0.084	RepeatChoice	0.5	0r
3.0	0.078	RepeatChoice	0.5	0r
3.0	0.117	RepeatChoice	0.5	0r
3.0	0.153	RepeatChoice	0.5	0r
3.0	0.104	RepeatChoice	0.5	0r
3.0	0.064	RepeatChoice	0.5	0r
3.0	0.111	RepeatChoice	0.5	0r
3.0	0.056	RepeatChoice	0.5	0r
3.0	0.095	RepeatChoice	0.5	0r
3.0	0.078	RepeatChoice	0.5	0r
3.0	0.084	RepeatChoice	0.5	0r
3.0	0.077	RepeatChoice	0.5	0r
3.0	0.075	RepeatChoice	0.5	0r
3.0	0.083	RepeatChoice	0.5	0r
3.0	0.108	RepeatChoice	0.5	0r
3.0	0.125	RepeatChoice	0.5	0r
3.0	0.167	RepeatChoice	0.5	0r
3.0	0.086	RepeatChoice	0.5	0r
3.0	0.108	RepeatChoice	0.5	0r
3.0	0.082	RepeatChoice	0.5	0r
3.0	0.107	RepeatChoice	0.5	0r
3.0	0.121	RepeatChoice	0.5	0r
3.0	0.108	RepeatChoice	0.5	0r
3.0	0.166	RepeatChoice	0.5	0r
3.0	0.063	RepeatChoice	0.5	0r
3.0	0.099	RepeatChoice	0.5	0r
3.0	0.104	RepeatChoice	0.5	0r
3.0	0.085	RepeatChoice	0.5	0r
3.0	0.257	RepeatChoice	0.5	0r
3.0	0.103	RepeatChoice	0.5	0r
3.0	0.102	RepeatChoice	0.5	0r
3.0	0.406	RepeatChoice	0.5	0r
3.0	0.085	RepeatChoice	0.5	0r
3.0	0.059	RepeatChoice	0.5	0r
3.0	0.075	RepeatChoice	0.5	0r
3.0	0.117	RepeatChoice	0.5	0r
3.0	0.076	RepeatChoice	0.5	0r
3.0	0.077	RepeatChoice	0.5	0r
3.0	0.081	RepeatChoice	0.5	0r
3.0	0.073	RepeatChoice	0.5	0r
3.0	0.065	RepeatChoice	0.5	0r
3.0	0.067	RepeatChoice	0.5	0r
3.0	0.208	RepeatChoice	0.5	0r
3.0	0.091	RepeatChoice	0.5	0r
3.0	0.077	RepeatChoice	0.5	0r
3.0	0.07	RepeatChoice	0.5	0r
3.0	0.165	RepeatChoice	0.5	0r
3.0	0.14	RepeatChoice	0.5	0r
3.0	0.093	RepeatChoice	0.5	0r
3.0	0.057	RepeatChoice	0.5	0r
3.0	0.064	RepeatChoice	0.5	0r
3.0	0.088	RepeatChoice	0.5	0r
3.0	0.112	RepeatChoice	0.5	0r
3.0	0.087	RepeatChoice	0.5	0r
3.0	0.047	RepeatChoice	0.5	0r
3.0	0.095	RepeatChoice	0.5	0r
3.0	0.175	RepeatChoice	0.5	0r
3.0	0.106	RepeatChoice	0.5	0r
3.0	0.07	RepeatChoice	0.5	0r
3.0	0.082	RepeatChoice	0.5	0r
3.0	0.132	RepeatChoice	0.5	0r
3.0	0.084	RepeatChoice	0.5	0r
3.0	0.148	RepeatChoice	0.5	0r
3.0	0.109	RepeatChoice	0.5	0r
3.0	0.093	RepeatChoice	0.5	0r
3.0	0.073	RepeatChoice	0.5	0r
3.0	0.132	RepeatChoice	0.5	0r
3.0	0.09	RepeatChoice	0.5	0r
3.0	0.184	RepeatChoice	0.5	0r
3.0	0.081	RepeatChoice	0.5	0r
3.0	0.088	RepeatChoice	0.5	0r
3.0	0.15	RepeatChoice	0.5	0r
3.0	0.078	RepeatChoice	0.5	0r
3.0	0.105	RepeatChoice	0.5	0r
3.0	0.094	RepeatChoice	0.5	0r
3.0	0.066	RepeatChoice	0.5	0r
3.0	0.053	RepeatChoice	0.5	0r
3.0	0.068	RepeatChoice	0.5	0r
1.0	0.455	tL2	0.5	0r
1.0	0.165	tL2	0.5	0r
1.0	0.487	tL2	0.5	0r
1.0	0.108	tL2	0.5	0r
1.0	0.653	tL2	0.5	0r
1.0	0.202	tL2	0.5	0r
1.0	0.453	tL2	0.5	0r
1.0	0.213	tL2	0.5	0r
1.0	0.077	tL2	0.5	0r
1.0	0.151	tL2	0.5	0r
1.0	0.701	tL2	0.5	0r
1.0	0.182	tL2	0.5	0r
1.0	0.182	tL2	0.5	0r
1.0	0.624	tL2	0.5	0r
1.0	0.068	tL2	0.5	0r
1.0	0.187	tL2	0.5	0r
1.0	0.293	tL2	0.5	0r
1.0	0.159	tL2	0.5	0r
1.0	0.104	tL2	0.5	0r
1.0	0.329	tL2	0.5	0r
1.0	0.584	tL2	0.5	0r
1.0	0.313	tL2	0.5	0r
1.0	0.8	tL2	0.5	0r
1.0	0.225	tL2	0.5	0r
1.0	0.244	tL2	0.5	0r
1.0	0.27	tL2	0.5	0r
1.0	0.37	tL2	0.5	0r
1.0	0.168	tL2	0.5	0r
1.0	0.144	tL2	0.5	0r
1.0	0.092	tL2	0.5	0r
1.0	0.418	tL2	0.5	0r
1.0	0.438	tL2	0.5	0r
1.0	0.242	tL2	0.5	0r
1.0	0.414	tL2	0.5	0r
1.0	0.346	tL2	0.5	0r
1.0	0.186	tL2	0.5	0r
1.0	0.3292806484295846	tL2	0.5	0r
1.0	0.093	tL2	0.5	0r
1.0	0.253	tL2	0.5	0r
1.0	0.323	tL2	0.5	0r
1.0	0.152	tL2	0.5	0r
1.0	0.186	tL2	0.5	0r
1.0	0.195	tL2	0.5	0r
1.0	0.197	tL2	0.5	0r
1.0	0.114	tL2	0.5	0r
1.0	0.103	tL2	0.5	0r
1.0	0.18	tL2	0.5	0r
1.0	0.115	tL2	0.5	0r
1.0	0.206	tL2	0.5	0r
1.0	0.116	tL2	0.5	0r
1.0	0.127	tL2	0.5	0r
1.0	0.55	tL2	0.5	0r
1.0	0.311	tL2	0.5	0r
1.0	0.309	tL2	0.5	0r
1.0	0.142	tL2	0.5	0r
1.0	0.229	tL2	0.5	0r
1.0	0.305	tL2	0.5	0r
1.0	0.104	tL2	0.5	0r
1.0	0.258	tL2	0.5	0r
1.0	0.838	tL2	0.5	0r
1.0	0.215	tL2	0.5	0r
1.0	0.183	tL2	0.5	0r
1.0	0.222	tL2	0.5	0r
1.0	0.322	tL2	0.5	0r
1.0	0.154	tL2	0.5	0r
1.0	0.741	tL2	0.5	0r
1.0	0.406	tL2	0.5	0r
1.0	0.40728831725616294	tL2	0.5	0r
1.0	0.54	tL2	0.5	0r
1.0	0.311	tL2	0.5	0r
1.0	0.516	tL2	0.5	0r
1.0	0.32	tL2	0.5	0r
1.0	0.225	tL2	0.5	0r
1.0	0.278	tL2	0.5	0r
1.0	0.211	tL2	0.5	0r
1.0	0.15	tL2	0.5	0r
1.0	0.141	tL2	0.5	0r
1.0	0.248	tL2	0.5	0r
1.0	0.14	tL2	0.5	0r
1.0	0.184	tL2	0.5	0r
1.0	0.395	tL2	0.5	0r
1.0	0.073	tL2	0.5	0r
1.0	0.173	tL2	0.5	0r
1.0	0.37	tL2	0.5	0r
1.0	0.117	tL2	0.5	0r
1.0	0.343	tL2	0.5	0r
1.0	0.2	tL2	0.5	0r
1.0	0.163	tL2	0.5	0r
1.0	0.247	tL2	0.5	0r
1.0	0.124	tL2	0.5	0r
1.0	0.29	tL2	0.5	0r
1.0	0.284	tL2	0.5	0r
1.0	0.12	tL2	0.5	0r
1.0	0.266	tL2	0.5	0r
1.0	0.147	tL2	0.5	0r
1.0	0.694	tL2	0.5	0r
1.0	0.298	tL2	0.5	0r
1.0	0.486	tL2	0.5	0r
1.0	0.294	tL2	0.5	0r
1.0	0.118	tL2	0.5	0r
1.0	0.57	rMEAN	0.5	0r
1.0	0.298	rMEAN	0.5	0r
1.0	0.469	rMEAN	0.5	0r
1.0	0.699	rMEAN	0.5	0r
1.0	0.64	rMEAN	0.5	0r
1.0	0.305	rMEAN	0.5	0r
1.0	0.401	rMEAN	0.5	0r
1.0	0.596	rMEAN	0.5	0r
1.0	0.307	rMEAN	0.5	0r
1.0	0.405	rMEAN	0.5	0r
1.0	0.537	rMEAN	0.5	0r
1.0	0.253	rMEAN	0.5	0r
1.0	0.356	rMEAN	0.5	0r
1.0	0.6	rMEAN	0.5	0r
1.0	0.248	rMEAN	0.5	0r
1.0	0.271	rMEAN	0.5	0r
1.0	0.668	rMEAN	0.5	0r
1.0	0.299	rMEAN	0.5	0r
1.0	0.37	rMEAN	0.5	0r
1.0	0.576	rMEAN	0.5	0r
1.0	0.44	rMEAN	0.5	0r
1.0	0.506	rMEAN	0.5	0r
1.0	0.592	rMEAN	0.5	0r
1.0	0.354	rMEAN	0.5	0r
1.0	0.347	rMEAN	0.5	0r
1.0	0.449	rMEAN	0.5	0r
1.0	0.33	rMEAN	0.5	0r
1.0	0.514	rMEAN	0.5	0r
1.0	0.217	rMEAN	0.5	0r
1.0	0.31	rMEAN	0.5	0r
1.0	0.606	rMEAN	0.5	0r
1.0	0.405	rMEAN	0.5	0r
1.0	0.441	rMEAN	0.5	0r
1.0	0.356	rMEAN	0.5	0r
1.0	0.437	rMEAN	0.5	0r
1.0	0.308	rMEAN	0.5	0r
1.0	0.3292806484295846	rMEAN	0.5	0r
1.0	0.449	rMEAN	0.5	0r
1.0	0.471	rMEAN	0.5	0r
1.0	0.362	rMEAN	0.5	0r
1.0	0.253	rMEAN	0.5	0r
1.0	0.382	rMEAN	0.5	0r
1.0	0.322	rMEAN	0.5	0r
1.0	0.402	rMEAN	0.5	0r
1.0	0.334	rMEAN	0.5	0r
1.0	0.336	rMEAN	0.5	0r
1.0	0.443	rMEAN	0.5	0r
1.0	0.294	rMEAN	0.5	0r
1.0	0.341	rMEAN	0.5	0r
1.0	0.351	rMEAN	0.5	0r
1.0	0.268	rMEAN	0.5	0r
1.0	0.609	rMEAN	0.5	0r
1.0	0.363	rMEAN	0.5	0r
1.0	0.464	rMEAN	0.5	0r
1.0	0.534	rMEAN	0.5	0r
1.0	0.42	rMEAN	0.5	0r
1.0	0.45	rMEAN	0.5	0r
1.0	0.363	rMEAN	0.5	0r
1.0	0.32	rMEAN	0.5	0r
1.0	0.71	rMEAN	0.5	0r
1.0	0.276	rMEAN	0.5	0r
1.0	0.24	rMEAN	0.5	0r
1.0	0.405	rMEAN	0.5	0r
1.0	0.533	rMEAN	0.5	0r
1.0	0.294	rMEAN	0.5	0r
1.0	0.592	rMEAN	0.5	0r
1.0	0.427	rMEAN	0.5	0r
1.0	0.40728831725616294	rMEAN	0.5	0r
1.0	0.586	rMEAN	0.5	0r
1.0	0.625	rMEAN	0.5	0r
1.0	0.391	rMEAN	0.5	0r
1.0	0.476	rMEAN	0.5	0r
1.0	0.34	rMEAN	0.5	0r
1.0	0.368	rMEAN	0.5	0r
1.0	0.353	rMEAN	0.5	0r
1.0	0.249	rMEAN	0.5	0r
1.0	0.301	rMEAN	0.5	0r
1.0	0.59	rMEAN	0.5	0r
1.0	0.316	rMEAN	0.5	0r
1.0	0.424	rMEAN	0.5	0r
1.0	0.377	rMEAN	0.5	0r
1.0	0.184	rMEAN	0.5	0r
1.0	0.263	rMEAN	0.5	0r
1.0	0.456	rMEAN	0.5	0r
1.0	0.343	rMEAN	0.5	0r
1.0	0.432	rMEAN	0.5	0r
1.0	0.32	rMEAN	0.5	0r
1.0	0.3	rMEAN	0.5	0r
1.0	0.614	rMEAN	0.5	0r
1.0	0.241	rMEAN	0.5	0r
1.0	0.385	rMEAN	0.5	0r
1.0	0.318	rMEAN	0.5	0r
1.0	0.36	rMEAN	0.5	0r
1.0	0.351	rMEAN	0.5	0r
1.0	0.416	rMEAN	0.5	0r
1.0	0.538	rMEAN	0.5	0r
1.0	0.492	rMEAN	0.5	0r
1.0	0.531	rMEAN	0.5	0r
1.0	0.3	rMEAN	0.5	0r
1.0	0.477	rMEAN	0.5	0r
1.0	0.467	MC2	0.5	0m
1.0	0.175	MC2	0.5	0m
1.0	0.348	MC2	0.5	0m
1.0	0.226	MC2	0.5	0m
1.0	0.28	MC2	0.5	0m
1.0	0.145	MC2	0.5	0m
1.0	0.25	MC2	0.5	0m
1.0	0.326	MC2	0.5	0m
1.0	0.147	MC2	0.5	0m
1.0	0.243	MC2	0.5	0m
1.0	0.387	MC2	0.5	0m
1.0	0.177	MC2	0.5	0m
1.0	0.221	MC2	0.5	0m
1.0	0.267	MC2	0.5	0m
1.0	0.11	MC2	0.5	0m
1.0	0.127	MC2	0.5	0m
1.0	0.463	MC2	0.5	0m
1.0	0.219	MC2	0.5	0m
1.0	0.173	MC2	0.5	0m
1.0	0.38	MC2	0.5	0m
1.0	0.178	MC2	0.5	0m
1.0	0.365	MC2	0.5	0m
1.0	0.374	MC2	0.5	0m
1.0	0.219	MC2	0.5	0m
1.0	0.271	MC2	0.5	0m
1.0	0.373	MC2	0.5	0m
1.0	0.244	MC2	0.5	0m
1.0	0.349	MC2	0.5	0m
1.0	0.161	MC2	0.5	0m
1.0	0.102	MC2	0.5	0m
1.0	0.331	MC2	0.5	0m
1.0	0.141	MC2	0.5	0m
1.0	0.281	MC2	0.5	0m
1.0	0.199	MC2	0.5	0m
1.0	0.287	MC2	0.5	0m
1.0	0.244	MC2	0.5	0m
1.0	0.3292806484295846	MC2	0.5	0m
1.0	0.278	MC2	0.5	0m
1.0	0.296	MC2	0.5	0m
1.0	0.197	MC2	0.5	0m
1.0	0.175	MC2	0.5	0m
1.0	0.228	MC2	0.5	0m
1.0	0.217	MC2	0.5	0m
1.0	0.268	MC2	0.5	0m
1.0	0.224	MC2	0.5	0m
1.0	0.224	MC2	0.5	0m
1.0	0.137	MC2	0.5	0m
1.0	0.236	MC2	0.5	0m
1.0	0.24	MC2	0.5	0m
1.0	0.276	MC2	0.5	0m
1.0	0.255	MC2	0.5	0m
1.0	0.428	MC2	0.5	0m
1.0	0.247	MC2	0.5	0m
1.0	0.246	MC2	0.5	0m
1.0	0.202	MC2	0.5	0m
1.0	0.33	MC2	0.5	0m
1.0	0.323	MC2	0.5	0m
1.0	0.197	MC2	0.5	0m
1.0	0.149	MC2	0.5	0m
1.0	0.243	MC2	0.5	0m
1.0	0.25	MC2	0.5	0m
1.0	0.108	MC2	0.5	0m
1.0	0.295	MC2	0.5	0m
1.0	0.241	MC2	0.5	0m
1.0	0.203	MC2	0.5	0m
1.0	0.201	MC2	0.5	0m
1.0	0.374	MC2	0.5	0m
1.0	0.40728831725616294	MC2	0.5	0m
1.0	0.507	MC2	0.5	0m
1.0	0.345	MC2	0.5	0m
1.0	0.271	MC2	0.5	0m
1.0	0.404	MC2	0.5	0m
1.0	0.281	MC2	0.5	0m
1.0	0.331	MC2	0.5	0m
1.0	0.217	MC2	0.5	0m
1.0	0.199	MC2	0.5	0m
1.0	0.097	MC2	0.5	0m
1.0	0.275	MC2	0.5	0m
1.0	0.194	MC2	0.5	0m
1.0	0.322	MC2	0.5	0m
1.0	0.207	MC2	0.5	0m
1.0	0.059	MC2	0.5	0m
1.0	0.182	MC2	0.5	0m
1.0	0.489	MC2	0.5	0m
1.0	0.204	MC2	0.5	0m
1.0	0.258	MC2	0.5	0m
1.0	0.179	MC2	0.5	0m
1.0	0.179	MC2	0.5	0m
1.0	0.353	MC2	0.5	0m
1.0	0.156	MC2	0.5	0m
1.0	0.375	MC2	0.5	0m
1.0	0.301	MC2	0.5	0m
1.0	0.262	MC2	0.5	0m
1.0	0.243	MC2	0.5	0m
1.0	0.271	MC2	0.5	0m
1.0	0.28	MC2	0.5	0m
1.0	0.267	MC2	0.5	0m
1.0	0.302	MC2	0.5	0m
1.0	0.143	MC2	0.5	0m
1.0	0.197	MC2	0.5	0m
1.0	0.467	MC2	0.5	0r
1.0	0.175	MC2	0.5	0r
1.0	0.348	MC2	0.5	0r
1.0	0.226	MC2	0.5	0r
1.0	0.28	MC2	0.5	0r
1.0	0.145	MC2	0.5	0r
1.0	0.25	MC2	0.5	0r
1.0	0.326	MC2	0.5	0r
1.0	0.147	MC2	0.5	0r
1.0	0.243	MC2	0.5	0r
1.0	0.387	MC2	0.5	0r
1.0	0.177	MC2	0.5	0r
1.0	0.221	MC2	0.5	0r
1.0	0.267	MC2	0.5	0r
1.0	0.11	MC2	0.5	0r
1.0	0.127	MC2	0.5	0r
1.0	0.463	MC2	0.5	0r
1.0	0.219	MC2	0.5	0r
1.0	0.173	MC2	0.5	0r
1.0	0.38	MC2	0.5	0r
1.0	0.178	MC2	0.5	0r
1.0	0.365	MC2	0.5	0r
1.0	0.374	MC2	0.5	0r
1.0	0.219	MC2	0.5	0r
1.0	0.271	MC2	0.5	0r
1.0	0.373	MC2	0.5	0r
1.0	0.244	MC2	0.5	0r
1.0	0.349	MC2	0.5	0r
1.0	0.161	MC2	0.5	0r
1.0	0.102	MC2	0.5	0r
1.0	0.331	MC2	0.5	0r
1.0	0.141	MC2	0.5	0r
1.0	0.281	MC2	0.5	0r
1.0	0.199	MC2	0.5	0r
1.0	0.287	MC2	0.5	0r
1.0	0.244	MC2	0.5	0r
1.0	0.3292806484295846	MC2	0.5	0r
1.0	0.278	MC2	0.5	0r
1.0	0.296	MC2	0.5	0r
1.0	0.197	MC2	0.5	0r
1.0	0.175	MC2	0.5	0r
1.0	0.228	MC2	0.5	0r
1.0	0.217	MC2	0.5	0r
1.0	0.268	MC2	0.5	0r
1.0	0.224	MC2	0.5	0r
1.0	0.224	MC2	0.5	0r
1.0	0.137	MC2	0.5	0r
1.0	0.236	MC2	0.5	0r
1.0	0.24	MC2	0.5	0r
1.0	0.276	MC2	0.5	0r
1.0	0.255	MC2	0.5	0r
1.0	0.428	MC2	0.5	0r
1.0	0.247	MC2	0.5	0r
1.0	0.246	MC2	0.5	0r
1.0	0.202	MC2	0.5	0r
1.0	0.33	MC2	0.5	0r
1.0	0.323	MC2	0.5	0r
1.0	0.197	MC2	0.5	0r
1.0	0.149	MC2	0.5	0r
1.0	0.243	MC2	0.5	0r
1.0	0.25	MC2	0.5	0r
1.0	0.108	MC2	0.5	0r
1.0	0.295	MC2	0.5	0r
1.0	0.241	MC2	0.5	0r
1.0	0.203	MC2	0.5	0r
1.0	0.201	MC2	0.5	0r
1.0	0.374	MC2	0.5	0r
1.0	0.40728831725616294	MC2	0.5	0r
1.0	0.507	MC2	0.5	0r
1.0	0.345	MC2	0.5	0r
1.0	0.271	MC2	0.5	0r
1.0	0.404	MC2	0.5	0r
1.0	0.281	MC2	0.5	0r
1.0	0.331	MC2	0.5	0r
1.0	0.217	MC2	0.5	0r
1.0	0.199	MC2	0.5	0r
1.0	0.097	MC2	0.5	0r
1.0	0.275	MC2	0.5	0r
1.0	0.194	MC2	0.5	0r
1.0	0.322	MC2	0.5	0r
1.0	0.207	MC2	0.5	0r
1.0	0.059	MC2	0.5	0r
1.0	0.182	MC2	0.5	0r
1.0	0.489	MC2	0.5	0r
1.0	0.204	MC2	0.5	0r
1.0	0.258	MC2	0.5	0r
1.0	0.179	MC2	0.5	0r
1.0	0.179	MC2	0.5	0r
1.0	0.353	MC2	0.5	0r
1.0	0.156	MC2	0.5	0r
1.0	0.375	MC2	0.5	0r
1.0	0.301	MC2	0.5	0r
1.0	0.262	MC2	0.5	0r
1.0	0.243	MC2	0.5	0r
1.0	0.271	MC2	0.5	0r
1.0	0.28	MC2	0.5	0r
1.0	0.267	MC2	0.5	0r
1.0	0.302	MC2	0.5	0r
1.0	0.143	MC2	0.5	0r
1.0	0.197	MC2	0.5	0r
0.5	0.478	MC1	0.5	0m
0.5	0.534	MC1	0.5	0m
0.5	0.463	MC1	0.5	0m
0.5	0.304	MC1	0.5	0m
0.5	0.528	MC1	0.5	0m
0.5	0.676	MC1	0.5	0m
0.5	0.282	MC1	0.5	0m
0.5	0.574	MC1	0.5	0m
0.5	0.653	MC1	0.5	0m
0.5	0.704	MC1	0.5	0m
0.5	0.618	MC1	0.5	0m
0.5	0.588	MC1	0.5	0m
0.5	0.542	MC1	0.5	0m
0.5	0.508	MC1	0.5	0m
0.5	0.321	MC1	0.5	0m
0.5	0.555	MC1	0.5	0m
0.5	0.675	MC1	0.5	0m
0.5	0.686	MC1	0.5	0m
0.5	0.446	MC1	0.5	0m
0.5	0.692	MC1	0.5	0m
0.5	0.573	MC1	0.5	0m
0.5	0.663	MC1	0.5	0m
0.5	0.533	MC1	0.5	0m
0.5	0.491	MC1	0.5	0m
0.5	0.528	MC1	0.5	0m
0.5	0.398	MC1	0.5	0m
0.5	0.76	MC1	0.5	0m
0.5	0.282	MC1	0.5	0m
0.5	0.543	MC1	0.5	0m
0.5	0.348	MC1	0.5	0m
0.5	0.501	MC1	0.5	0m
0.5	0.63	MC1	0.5	0m
0.5	0.405	MC1	0.5	0m
0.5	0.485	MC1	0.5	0m
0.5	0.436	MC1	0.5	0m
0.5	0.555	MC1	0.5	0m
0.5	0.585	MC1	0.5	0m
0.5	0.586	MC1	0.5	0m
0.5	0.365	MC1	0.5	0m
0.5	0.463	MC1	0.5	0m
0.5	0.636	MC1	0.5	0m
0.5	0.574	MC1	0.5	0m
0.5	0.569	MC1	0.5	0m
0.5	0.512	MC1	0.5	0m
0.5	0.456	MC1	0.5	0m
0.5	0.442	MC1	0.5	0m
0.5	0.68	MC1	0.5	0m
0.5	0.298	MC1	0.5	0m
0.5	0.593	MC1	0.5	0m
0.5	0.602	MC1	0.5	0m
0.5	0.708	MC1	0.5	0m
0.5	0.583	MC1	0.5	0m
0.5	0.269	MC1	0.5	0m
0.5	0.583	MC1	0.5	0m
0.5	0.575	MC1	0.5	0m
0.5	0.514	MC1	0.5	0m
0.5	0.429	MC1	0.5	0m
0.5	0.585	MC1	0.5	0m
0.5	0.683	MC1	0.5	0m
0.5	0.475	MC1	0.5	0m
0.5	0.64	MC1	0.5	0m
0.5	0.46	MC1	0.5	0m
0.5	0.693	MC1	0.5	0m
0.5	0.759	MC1	0.5	0m
0.5	0.479	MC1	0.5	0m
0.5	0.826	MC1	0.5	0m
0.5	0.643	MC1	0.5	0m
0.5	0.429	MC1	0.5	0m
0.5	0.313	MC1	0.5	0m
0.5	0.331	MC1	0.5	0m
0.5	0.591	MC1	0.5	0m
0.5	0.563	MC1	0.5	0m
0.5	0.581	MC1	0.5	0m
0.5	0.597	MC1	0.5	0m
0.5	0.346	MC1	0.5	0m
0.5	0.328	MC1	0.5	0m
0.5	0.623	MC1	0.5	0m
0.5	0.554	MC1	0.5	0m
0.5	0.541	MC1	0.5	0m
0.5	0.668	MC1	0.5	0m
0.5	0.57	MC1	0.5	0m
0.5	0.577	MC1	0.5	0m
0.5	0.45	MC1	0.5	0m
0.5	0.539	MC1	0.5	0m
0.5	0.594	MC1	0.5	0m
0.5	0.646	MC1	0.5	0m
0.5	0.397	MC1	0.5	0m
0.5	0.432	MC1	0.5	0m
0.5	0.58	MC1	0.5	0m
0.5	0.607	MC1	0.5	0m
0.5	0.491	MC1	0.5	0m
0.5	0.591	MC1	0.5	0m
0.5	0.507	MC1	0.5	0m
0.5	0.445	MC1	0.5	0m
0.5	0.335	MC1	0.5	0m
0.5	0.389	MC1	0.5	0m
0.5	0.4	MC1	0.5	0m
0.5	0.563	MC1	0.5	0m
0.5	0.566	MC1	0.5	0m
0.5	0.424	MC1	0.5	0m
0.5	0.478	MC1	0.5	0r
0.5	0.534	MC1	0.5	0r
0.5	0.463	MC1	0.5	0r
0.5	0.304	MC1	0.5	0r
0.5	0.528	MC1	0.5	0r
0.5	0.676	MC1	0.5	0r
0.5	0.282	MC1	0.5	0r
0.5	0.574	MC1	0.5	0r
0.5	0.653	MC1	0.5	0r
0.5	0.704	MC1	0.5	0r
0.5	0.618	MC1	0.5	0r
0.5	0.588	MC1	0.5	0r
0.5	0.542	MC1	0.5	0r
0.5	0.508	MC1	0.5	0r
0.5	0.321	MC1	0.5	0r
0.5	0.555	MC1	0.5	0r
0.5	0.675	MC1	0.5	0r
0.5	0.686	MC1	0.5	0r
0.5	0.446	MC1	0.5	0r
0.5	0.692	MC1	0.5	0r
0.5	0.573	MC1	0.5	0r
0.5	0.663	MC1	0.5	0r
0.5	0.533	MC1	0.5	0r
0.5	0.491	MC1	0.5	0r
0.5	0.528	MC1	0.5	0r
0.5	0.398	MC1	0.5	0r
0.5	0.76	MC1	0.5	0r
0.5	0.282	MC1	0.5	0r
0.5	0.543	MC1	0.5	0r
0.5	0.348	MC1	0.5	0r
0.5	0.501	MC1	0.5	0r
0.5	0.63	MC1	0.5	0r
0.5	0.405	MC1	0.5	0r
0.5	0.485	MC1	0.5	0r
0.5	0.436	MC1	0.5	0r
0.5	0.555	MC1	0.5	0r
0.5	0.585	MC1	0.5	0r
0.5	0.586	MC1	0.5	0r
0.5	0.365	MC1	0.5	0r
0.5	0.463	MC1	0.5	0r
0.5	0.636	MC1	0.5	0r
0.5	0.574	MC1	0.5	0r
0.5	0.569	MC1	0.5	0r
0.5	0.512	MC1	0.5	0r
0.5	0.456	MC1	0.5	0r
0.5	0.442	MC1	0.5	0r
0.5	0.68	MC1	0.5	0r
0.5	0.298	MC1	0.5	0r
0.5	0.593	MC1	0.5	0r
0.5	0.602	MC1	0.5	0r
0.5	0.708	MC1	0.5	0r
0.5	0.583	MC1	0.5	0r
0.5	0.269	MC1	0.5	0r
0.5	0.583	MC1	0.5	0r
0.5	0.575	MC1	0.5	0r
0.5	0.514	MC1	0.5	0r
0.5	0.429	MC1	0.5	0r
0.5	0.585	MC1	0.5	0r
0.5	0.683	MC1	0.5	0r
0.5	0.475	MC1	0.5	0r
0.5	0.64	MC1	0.5	0r
0.5	0.46	MC1	0.5	0r
0.5	0.693	MC1	0.5	0r
0.5	0.759	MC1	0.5	0r
0.5	0.479	MC1	0.5	0r
0.5	0.826	MC1	0.5	0r
0.5	0.643	MC1	0.5	0r
0.5	0.429	MC1	0.5	0r
0.5	0.313	MC1	0.5	0r
0.5	0.331	MC1	0.5	0r
0.5	0.591	MC1	0.5	0r
0.5	0.563	MC1	0.5	0r
0.5	0.581	MC1	0.5	0r
0.5	0.597	MC1	0.5	0r
0.5	0.346	MC1	0.5	0r
0.5	0.328	MC1	0.5	0r
0.5	0.623	MC1	0.5	0r
0.5	0.554	MC1	0.5	0r
0.5	0.541	MC1	0.5	0r
0.5	0.668	MC1	0.5	0r
0.5	0.57	MC1	0.5	0r
0.5	0.577	MC1	0.5	0r
0.5	0.45	MC1	0.5	0r
0.5	0.539	MC1	0.5	0r
0.5	0.594	MC1	0.5	0r
0.5	0.646	MC1	0.5	0r
0.5	0.397	MC1	0.5	0r
0.5	0.432	MC1	0.5	0r
0.5	0.58	MC1	0.5	0r
0.5	0.607	MC1	0.5	0r
0.5	0.491	MC1	0.5	0r
0.5	0.591	MC1	0.5	0r
0.5	0.507	MC1	0.5	0r
0.5	0.445	MC1	0.5	0r
0.5	0.335	MC1	0.5	0r
0.5	0.389	MC1	0.5	0r
0.5	0.4	MC1	0.5	0r
0.5	0.563	MC1	0.5	0r
0.5	0.566	MC1	0.5	0r
0.5	0.424	MC1	0.5	0r
0.5	0.504	tMEAN	0.5	0r
0.5	0.628	tMEAN	0.5	0r
0.5	0.388	tMEAN	0.5	0r
0.5	0.248	tMEAN	0.5	0r
0.5	0.389	tMEAN	0.5	0r
0.5	0.707	tMEAN	0.5	0r
0.5	0.183	tMEAN	0.5	0r
0.5	0.552	tMEAN	0.5	0r
0.5	0.822	tMEAN	0.5	0r
0.5	0.785	tMEAN	0.5	0r
0.5	0.569	tMEAN	0.5	0r
0.5	0.459	tMEAN	0.5	0r
0.5	0.215	tMEAN	0.5	0r
0.5	0.731	tMEAN	0.5	0r
0.5	0.237	tMEAN	0.5	0r
0.5	0.617	tMEAN	0.5	0r
0.5	0.774	tMEAN	0.5	0r
0.5	0.749	tMEAN	0.5	0r
0.5	0.455	tMEAN	0.5	0r
0.5	0.938	tMEAN	0.5	0r
0.5	0.882	tMEAN	0.5	0r
0.5	0.986	tMEAN	0.5	0r
0.5	0.557	tMEAN	0.5	0r
0.5	0.516	tMEAN	0.5	0r
0.5	0.452	tMEAN	0.5	0r
0.5	0.208	tMEAN	0.5	0r
0.5	0.87	tMEAN	0.5	0r
0.5	0.251	tMEAN	0.5	0r
0.5	0.46	tMEAN	0.5	0r
0.5	0.188	tMEAN	0.5	0r
0.5	0.251	tMEAN	0.5	0r
0.5	0.586	tMEAN	0.5	0r
0.5	0.416	tMEAN	0.5	0r
0.5	0.497	tMEAN	0.5	0r
0.5	0.284	tMEAN	0.5	0r
0.5	0.67	tMEAN	0.5	0r
0.5	0.202	tMEAN	0.5	0r
0.5	0.862	tMEAN	0.5	0r
0.5	0.197	tMEAN	0.5	0r
0.5	0.472	tMEAN	0.5	0r
0.5	0.625	tMEAN	0.5	0r
0.5	0.552	tMEAN	0.5	0r
0.5	0.608	tMEAN	0.5	0r
0.5	0.487	tMEAN	0.5	0r
0.5	0.428	tMEAN	0.5	0r
0.5	0.357	tMEAN	0.5	0r
0.5	0.853	tMEAN	0.5	0r
0.5	0.19	tMEAN	0.5	0r
0.5	0.584	tMEAN	0.5	0r
0.5	0.413	tMEAN	0.5	0r
0.5	0.446	tMEAN	0.5	0r
0.5	0.426	tMEAN	0.5	0r
0.5	0.198	tMEAN	0.5	0r
0.5	0.384	tMEAN	0.5	0r
0.5	0.986	tMEAN	0.5	0r
0.5	0.561	tMEAN	0.5	0r
0.5	0.224	tMEAN	0.5	0r
0.5	0.938	tMEAN	0.5	0r
0.5	0.783	tMEAN	0.5	0r
0.5	0.43	tMEAN	0.5	0r
0.5	0.877	tMEAN	0.5	0r
0.5	0.354	tMEAN	0.5	0r
0.5	0.63	tMEAN	0.5	0r
0.5	0.902	tMEAN	0.5	0r
0.5	0.171	tMEAN	0.5	0r
0.5	0.832	tMEAN	0.5	0r
0.5	0.978	tMEAN	0.5	0r
0.5	0.433	tMEAN	0.5	0r
0.5	0.172	tMEAN	0.5	0r
0.5	0.267	tMEAN	0.5	0r
0.5	0.655	tMEAN	0.5	0r
0.5	0.5	tMEAN	0.5	0r
0.5	0.707	tMEAN	0.5	0r
0.5	0.478	tMEAN	0.5	0r
0.5	0.269	tMEAN	0.5	0r
0.5	0.277	tMEAN	0.5	0r
0.5	0.608	tMEAN	0.5	0r
0.5	0.586	tMEAN	0.5	0r
0.5	0.299	tMEAN	0.5	0r
0.5	0.627	tMEAN	0.5	0r
0.5	0.352	tMEAN	0.5	0r
0.5	0.764	tMEAN	0.5	0r
0.5	0.389	tMEAN	0.5	0r
0.5	0.485	tMEAN	0.5	0r
0.5	0.631	tMEAN	0.5	0r
0.5	0.547	tMEAN	0.5	0r
0.5	0.323	tMEAN	0.5	0r
0.5	0.321	tMEAN	0.5	0r
0.5	0.604	tMEAN	0.5	0r
0.5	0.754	tMEAN	0.5	0r
0.5	0.343	tMEAN	0.5	0r
0.5	0.705	tMEAN	0.5	0r
0.5	0.941	tMEAN	0.5	0r
0.5	0.449	tMEAN	0.5	0r
0.5	0.206	tMEAN	0.5	0r
0.5	0.341	tMEAN	0.5	0r
0.5	0.443	tMEAN	0.5	0r
0.5	0.622	tMEAN	0.5	0r
0.5	0.668	tMEAN	0.5	0r
0.5	0.383	tMEAN	0.5	0r
3.0	0.115	BIRRA	0.5	0r
3.0	0.231	BIRRA	0.5	0r
3.0	0.304	BIRRA	0.5	0r
3.0	0.134	BIRRA	0.5	0r
3.0	0.122	BIRRA	0.5	0r
3.0	0.351	BIRRA	0.5	0r
3.0	0.222	BIRRA	0.5	0r
3.0	0.105	BIRRA	0.5	0r
3.0	0.176	BIRRA	0.5	0r
3.0	0.135	BIRRA	0.5	0r
3.0	0.116	BIRRA	0.5	0r
3.0	0.27	BIRRA	0.5	0r
3.0	0.233	BIRRA	0.5	0r
3.0	0.11	BIRRA	0.5	0r
3.0	0.217	BIRRA	0.5	0r
3.0	0.087	BIRRA	0.5	0r
3.0	0.084	BIRRA	0.5	0r
3.0	0.17	BIRRA	0.5	0r
3.0	0.255	BIRRA	0.5	0r
3.0	0.195	BIRRA	0.5	0r
3.0	0.126	BIRRA	0.5	0r
3.0	0.119	BIRRA	0.5	0r
3.0	0.201	BIRRA	0.5	0r
3.0	0.063	BIRRA	0.5	0r
3.0	0.086	BIRRA	0.5	0r
3.0	0.154	BIRRA	0.5	0r
3.0	0.092	BIRRA	0.5	0r
3.0	0.067	BIRRA	0.5	0r
3.0	0.445	BIRRA	0.5	0r
3.0	0.091	BIRRA	0.5	0r
3.0	0.116	BIRRA	0.5	0r
3.0	0.109	BIRRA	0.5	0r
3.0	0.113	BIRRA	0.5	0r
3.0	0.125	BIRRA	0.5	0r
3.0	0.124	BIRRA	0.5	0r
3.0	0.147	BIRRA	0.5	0r
3.0	0.16	BIRRA	0.5	0r
3.0	0.124	BIRRA	0.5	0r
3.0	0.163	BIRRA	0.5	0r
3.0	0.238	BIRRA	0.5	0r
3.0	0.124	BIRRA	0.5	0r
3.0	0.102	BIRRA	0.5	0r
3.0	0.102	BIRRA	0.5	0r
3.0	0.31	BIRRA	0.5	0r
3.0	0.117	BIRRA	0.5	0r
3.0	0.166	BIRRA	0.5	0r
3.0	0.064	BIRRA	0.5	0r
3.0	0.106	BIRRA	0.5	0r
3.0	0.15	BIRRA	0.5	0r
3.0	0.329	BIRRA	0.5	0r
3.0	0.368	BIRRA	0.5	0r
3.0	0.126	BIRRA	0.5	0r
3.0	0.133	BIRRA	0.5	0r
3.0	0.231	BIRRA	0.5	0r
3.0	0.122	BIRRA	0.5	0r
3.0	0.128	BIRRA	0.5	0r
3.0	0.115	BIRRA	0.5	0r
3.0	0.151	BIRRA	0.5	0r
3.0	0.093	BIRRA	0.5	0r
3.0	0.22	BIRRA	0.5	0r
3.0	0.191	BIRRA	0.5	0r
3.0	0.084	BIRRA	0.5	0r
3.0	0.139	BIRRA	0.5	0r
3.0	0.18	BIRRA	0.5	0r
3.0	0.23	BIRRA	0.5	0r
3.0	0.092	BIRRA	0.5	0r
3.0	0.087	BIRRA	0.5	0r
3.0	0.232	BIRRA	0.5	0r
3.0	0.244	BIRRA	0.5	0r
3.0	0.115	BIRRA	0.5	0r
3.0	0.097	BIRRA	0.5	0r
3.0	0.19	BIRRA	0.5	0r
3.0	0.11	BIRRA	0.5	0r
3.0	0.157	BIRRA	0.5	0r
3.0	0.096	BIRRA	0.5	0r
3.0	0.192	BIRRA	0.5	0r
3.0	0.097	BIRRA	0.5	0r
3.0	0.107	BIRRA	0.5	0r
3.0	0.297	BIRRA	0.5	0r
3.0	0.093	BIRRA	0.5	0r
3.0	0.093	BIRRA	0.5	0r
3.0	0.121	BIRRA	0.5	0r
3.0	0.284	BIRRA	0.5	0r
3.0	0.136	BIRRA	0.5	0r
3.0	0.208	BIRRA	0.5	0r
3.0	0.145	BIRRA	0.5	0r
3.0	0.098	BIRRA	0.5	0r
3.0	0.105	BIRRA	0.5	0r
3.0	0.126	BIRRA	0.5	0r
3.0	0.143	BIRRA	0.5	0r
3.0	0.356	BIRRA	0.5	0r
3.0	0.079	BIRRA	0.5	0r
3.0	0.092	BIRRA	0.5	0r
3.0	0.115	BIRRA	0.5	0r
3.0	0.127	BIRRA	0.5	0r
3.0	0.236	BIRRA	0.5	0r
3.0	0.107	BIRRA	0.5	0r
3.0	0.073	BIRRA	0.5	0r
3.0	0.103	BIRRA	0.5	0r
3.0	0.099	BIRRA	0.5	0r
0.5	0.632	MC3	0.5	0m
0.5	0.536	MC3	0.5	0m
0.5	0.524	MC3	0.5	0m
0.5	0.293	MC3	0.5	0m
0.5	0.753	MC3	0.5	0m
0.5	0.862	MC3	0.5	0m
0.5	0.348	MC3	0.5	0m
0.5	0.721	MC3	0.5	0m
0.5	0.749	MC3	0.5	0m
0.5	0.862	MC3	0.5	0m
0.5	0.665	MC3	0.5	0m
0.5	0.656	MC3	0.5	0m
0.5	0.654	MC3	0.5	0m
0.5	0.714	MC3	0.5	0m
0.5	0.431	MC3	0.5	0m
0.5	0.616	MC3	0.5	0m
0.5	0.811	MC3	0.5	0m
0.5	0.804	MC3	0.5	0m
0.5	0.439	MC3	0.5	0m
0.5	0.808	MC3	0.5	0m
0.5	0.83	MC3	0.5	0m
0.5	0.892	MC3	0.5	0m
0.5	0.671	MC3	0.5	0m
0.5	0.751	MC3	0.5	0m
0.5	0.518	MC3	0.5	0m
0.5	0.484	MC3	0.5	0m
0.5	0.843	MC3	0.5	0m
0.5	0.286	MC3	0.5	0m
0.5	0.619	MC3	0.5	0m
0.5	0.449	MC3	0.5	0m
0.5	0.535	MC3	0.5	0m
0.5	0.765	MC3	0.5	0m
0.5	0.401	MC3	0.5	0m
0.5	0.591	MC3	0.5	0m
0.5	0.729	MC3	0.5	0m
0.5	0.614	MC3	0.5	0m
0.5	0.683	MC3	0.5	0m
0.5	0.781	MC3	0.5	0m
0.5	0.405	MC3	0.5	0m
0.5	0.463	MC3	0.5	0m
0.5	0.864	MC3	0.5	0m
0.5	0.686	MC3	0.5	0m
0.5	0.535	MC3	0.5	0m
0.5	0.665	MC3	0.5	0m
0.5	0.5	MC3	0.5	0m
0.5	0.481	MC3	0.5	0m
0.5	0.814	MC3	0.5	0m
0.5	0.361	MC3	0.5	0m
0.5	0.703	MC3	0.5	0m
0.5	0.695	MC3	0.5	0m
0.5	0.781	MC3	0.5	0m
0.5	0.702	MC3	0.5	0m
0.5	0.327	MC3	0.5	0m
0.5	0.804	MC3	0.5	0m
0.5	0.695	MC3	0.5	0m
0.5	0.534	MC3	0.5	0m
0.5	0.439	MC3	0.5	0m
0.5	0.918	MC3	0.5	0m
0.5	0.793	MC3	0.5	0m
0.5	0.547	MC3	0.5	0m
0.5	0.773	MC3	0.5	0m
0.5	0.49	MC3	0.5	0m
0.5	0.777	MC3	0.5	0m
0.5	0.934	MC3	0.5	0m
0.5	0.682	MC3	0.5	0m
0.5	0.9	MC3	0.5	0m
0.5	0.803	MC3	0.5	0m
0.5	0.462	MC3	0.5	0m
0.5	0.318	MC3	0.5	0m
0.5	0.366	MC3	0.5	0m
0.5	0.652	MC3	0.5	0m
0.5	0.682	MC3	0.5	0m
0.5	0.657	MC3	0.5	0m
0.5	0.656	MC3	0.5	0m
0.5	0.347	MC3	0.5	0m
0.5	0.326	MC3	0.5	0m
0.5	0.657	MC3	0.5	0m
0.5	0.741	MC3	0.5	0m
0.5	0.549	MC3	0.5	0m
0.5	0.837	MC3	0.5	0m
0.5	0.695	MC3	0.5	0m
0.5	0.66	MC3	0.5	0m
0.5	0.506	MC3	0.5	0m
0.5	0.679	MC3	0.5	0m
0.5	0.879	MC3	0.5	0m
0.5	0.811	MC3	0.5	0m
0.5	0.628	MC3	0.5	0m
0.5	0.589	MC3	0.5	0m
0.5	0.852	MC3	0.5	0m
0.5	0.776	MC3	0.5	0m
0.5	0.525	MC3	0.5	0m
0.5	0.619	MC3	0.5	0m
0.5	0.697	MC3	0.5	0m
0.5	0.565	MC3	0.5	0m
0.5	0.359	MC3	0.5	0m
0.5	0.397	MC3	0.5	0m
0.5	0.398	MC3	0.5	0m
0.5	0.602	MC3	0.5	0m
0.5	0.636	MC3	0.5	0m
0.5	0.405	MC3	0.5	0m
0.5	0.632	MC3	0.5	0r
0.5	0.536	MC3	0.5	0r
0.5	0.524	MC3	0.5	0r
0.5	0.293	MC3	0.5	0r
0.5	0.753	MC3	0.5	0r
0.5	0.862	MC3	0.5	0r
0.5	0.348	MC3	0.5	0r
0.5	0.721	MC3	0.5	0r
0.5	0.749	MC3	0.5	0r
0.5	0.862	MC3	0.5	0r
0.5	0.665	MC3	0.5	0r
0.5	0.656	MC3	0.5	0r
0.5	0.654	MC3	0.5	0r
0.5	0.714	MC3	0.5	0r
0.5	0.431	MC3	0.5	0r
0.5	0.616	MC3	0.5	0r
0.5	0.811	MC3	0.5	0r
0.5	0.804	MC3	0.5	0r
0.5	0.439	MC3	0.5	0r
0.5	0.808	MC3	0.5	0r
0.5	0.83	MC3	0.5	0r
0.5	0.892	MC3	0.5	0r
0.5	0.671	MC3	0.5	0r
0.5	0.751	MC3	0.5	0r
0.5	0.518	MC3	0.5	0r
0.5	0.484	MC3	0.5	0r
0.5	0.843	MC3	0.5	0r
0.5	0.286	MC3	0.5	0r
0.5	0.619	MC3	0.5	0r
0.5	0.449	MC3	0.5	0r
0.5	0.535	MC3	0.5	0r
0.5	0.765	MC3	0.5	0r
0.5	0.401	MC3	0.5	0r
0.5	0.591	MC3	0.5	0r
0.5	0.729	MC3	0.5	0r
0.5	0.614	MC3	0.5	0r
0.5	0.683	MC3	0.5	0r
0.5	0.781	MC3	0.5	0r
0.5	0.405	MC3	0.5	0r
0.5	0.463	MC3	0.5	0r
0.5	0.864	MC3	0.5	0r
0.5	0.686	MC3	0.5	0r
0.5	0.535	MC3	0.5	0r
0.5	0.665	MC3	0.5	0r
0.5	0.5	MC3	0.5	0r
0.5	0.481	MC3	0.5	0r
0.5	0.814	MC3	0.5	0r
0.5	0.361	MC3	0.5	0r
0.5	0.703	MC3	0.5	0r
0.5	0.695	MC3	0.5	0r
0.5	0.781	MC3	0.5	0r
0.5	0.702	MC3	0.5	0r
0.5	0.327	MC3	0.5	0r
0.5	0.804	MC3	0.5	0r
0.5	0.695	MC3	0.5	0r
0.5	0.534	MC3	0.5	0r
0.5	0.439	MC3	0.5	0r
0.5	0.918	MC3	0.5	0r
0.5	0.793	MC3	0.5	0r
0.5	0.547	MC3	0.5	0r
0.5	0.773	MC3	0.5	0r
0.5	0.49	MC3	0.5	0r
0.5	0.777	MC3	0.5	0r
0.5	0.934	MC3	0.5	0r
0.5	0.682	MC3	0.5	0r
0.5	0.9	MC3	0.5	0r
0.5	0.803	MC3	0.5	0r
0.5	0.462	MC3	0.5	0r
0.5	0.318	MC3	0.5	0r
0.5	0.366	MC3	0.5	0r
0.5	0.652	MC3	0.5	0r
0.5	0.682	MC3	0.5	0r
0.5	0.657	MC3	0.5	0r
0.5	0.656	MC3	0.5	0r
0.5	0.347	MC3	0.5	0r
0.5	0.326	MC3	0.5	0r
0.5	0.657	MC3	0.5	0r
0.5	0.741	MC3	0.5	0r
0.5	0.549	MC3	0.5	0r
0.5	0.837	MC3	0.5	0r
0.5	0.695	MC3	0.5	0r
0.5	0.66	MC3	0.5	0r
0.5	0.506	MC3	0.5	0r
0.5	0.679	MC3	0.5	0r
0.5	0.879	MC3	0.5	0r
0.5	0.811	MC3	0.5	0r
0.5	0.628	MC3	0.5	0r
0.5	0.589	MC3	0.5	0r
0.5	0.852	MC3	0.5	0r
0.5	0.776	MC3	0.5	0r
0.5	0.525	MC3	0.5	0r
0.5	0.619	MC3	0.5	0r
0.5	0.697	MC3	0.5	0r
0.5	0.565	MC3	0.5	0r
0.5	0.359	MC3	0.5	0r
0.5	0.397	MC3	0.5	0r
0.5	0.398	MC3	0.5	0r
0.5	0.602	MC3	0.5	0r
0.5	0.636	MC3	0.5	0r
0.5	0.405	MC3	0.5	0r
0.5	0.661	rMEAN	0.5	0r
0.5	0.555	rMEAN	0.5	0r
0.5	0.514	rMEAN	0.5	0r
0.5	0.335	rMEAN	0.5	0r
0.5	0.778	rMEAN	0.5	0r
0.5	0.871	rMEAN	0.5	0r
0.5	0.378	rMEAN	0.5	0r
0.5	0.719	rMEAN	0.5	0r
0.5	0.731	rMEAN	0.5	0r
0.5	0.936	rMEAN	0.5	0r
0.5	0.675	rMEAN	0.5	0r
0.5	0.652	rMEAN	0.5	0r
0.5	0.691	rMEAN	0.5	0r
0.5	0.655	rMEAN	0.5	0r
0.5	0.434	rMEAN	0.5	0r
0.5	0.59	rMEAN	0.5	0r
0.5	0.812	rMEAN	0.5	0r
0.5	0.813	rMEAN	0.5	0r
0.5	0.448	rMEAN	0.5	0r
0.5	0.822	rMEAN	0.5	0r
0.5	0.847	rMEAN	0.5	0r
0.5	0.857	rMEAN	0.5	0r
0.5	0.679	rMEAN	0.5	0r
0.5	0.798	rMEAN	0.5	0r
0.5	0.591	rMEAN	0.5	0r
0.5	0.498	rMEAN	0.5	0r
0.5	0.859	rMEAN	0.5	0r
0.5	0.304	rMEAN	0.5	0r
0.5	0.638	rMEAN	0.5	0r
0.5	0.481	rMEAN	0.5	0r
0.5	0.54	rMEAN	0.5	0r
0.5	0.781	rMEAN	0.5	0r
0.5	0.412	rMEAN	0.5	0r
0.5	0.579	rMEAN	0.5	0r
0.5	0.785	rMEAN	0.5	0r
0.5	0.488	rMEAN	0.5	0r
0.5	0.719	rMEAN	0.5	0r
0.5	0.755	rMEAN	0.5	0r
0.5	0.443	rMEAN	0.5	0r
0.5	0.463	rMEAN	0.5	0r
0.5	0.885	rMEAN	0.5	0r
0.5	0.63	rMEAN	0.5	0r
0.5	0.597	rMEAN	0.5	0r
0.5	0.664	rMEAN	0.5	0r
0.5	0.508	rMEAN	0.5	0r
0.5	0.533	rMEAN	0.5	0r
0.5	0.847	rMEAN	0.5	0r
0.5	0.364	rMEAN	0.5	0r
0.5	0.657	rMEAN	0.5	0r
0.5	0.693	rMEAN	0.5	0r
0.5	0.783	rMEAN	0.5	0r
0.5	0.697	rMEAN	0.5	0r
0.5	0.373	rMEAN	0.5	0r
0.5	0.842	rMEAN	0.5	0r
0.5	0.65	rMEAN	0.5	0r
0.5	0.514	rMEAN	0.5	0r
0.5	0.47	rMEAN	0.5	0r
0.5	0.905	rMEAN	0.5	0r
0.5	0.737	rMEAN	0.5	0r
0.5	0.535	rMEAN	0.5	0r
0.5	0.747	rMEAN	0.5	0r
0.5	0.46	rMEAN	0.5	0r
0.5	0.777	rMEAN	0.5	0r
0.5	0.928	rMEAN	0.5	0r
0.5	0.704	rMEAN	0.5	0r
0.5	0.88	rMEAN	0.5	0r
0.5	0.81	rMEAN	0.5	0r
0.5	0.437	rMEAN	0.5	0r
0.5	0.347	rMEAN	0.5	0r
0.5	0.416	rMEAN	0.5	0r
0.5	0.616	rMEAN	0.5	0r
0.5	0.688	rMEAN	0.5	0r
0.5	0.607	rMEAN	0.5	0r
0.5	0.656	rMEAN	0.5	0r
0.5	0.452	rMEAN	0.5	0r
0.5	0.367	rMEAN	0.5	0r
0.5	0.62	rMEAN	0.5	0r
0.5	0.738	rMEAN	0.5	0r
0.5	0.574	rMEAN	0.5	0r
0.5	0.853	rMEAN	0.5	0r
0.5	0.703	rMEAN	0.5	0r
0.5	0.659	rMEAN	0.5	0r
0.5	0.557	rMEAN	0.5	0r
0.5	0.692	rMEAN	0.5	0r
0.5	0.912	rMEAN	0.5	0r
0.5	0.809	rMEAN	0.5	0r
0.5	0.634	rMEAN	0.5	0r
0.5	0.598	rMEAN	0.5	0r
0.5	0.886	rMEAN	0.5	0r
0.5	0.783	rMEAN	0.5	0r
0.5	0.548	rMEAN	0.5	0r
0.5	0.548	rMEAN	0.5	0r
0.5	0.71	rMEAN	0.5	0r
0.5	0.548	rMEAN	0.5	0r
0.5	0.395	rMEAN	0.5	0r
0.5	0.413	rMEAN	0.5	0r
0.5	0.396	rMEAN	0.5	0r
0.5	0.578	rMEAN	0.5	0r
0.5	0.633	rMEAN	0.5	0r
0.5	0.439	rMEAN	0.5	0r
12.0	0.071	MAIC	0.5	0r
12.0	0.06	MAIC	0.5	0r
12.0	0.06	MAIC	0.5	0r
12.0	0.053	MAIC	0.5	0r
12.0	0.082	MAIC	0.5	0r
12.0	0.051	MAIC	0.5	0r
12.0	0.058	MAIC	0.5	0r
12.0	0.084	MAIC	0.5	0r
12.0	0.086	MAIC	0.5	0r
12.0	0.068	MAIC	0.5	0r
12.0	0.052	MAIC	0.5	0r
12.0	0.073	MAIC	0.5	0r
12.0	0.067	MAIC	0.5	0r
12.0	0.064	MAIC	0.5	0r
12.0	0.057	MAIC	0.5	0r
12.0	0.07	MAIC	0.5	0r
12.0	0.051	MAIC	0.5	0r
12.0	0.062	MAIC	0.5	0r
12.0	0.05	MAIC	0.5	0r
12.0	0.069	MAIC	0.5	0r
12.0	0.08	MAIC	0.5	0r
12.0	0.056	MAIC	0.5	0r
12.0	0.078	MAIC	0.5	0r
12.0	0.057	MAIC	0.5	0r
12.0	0.061	MAIC	0.5	0r
12.0	0.06	MAIC	0.5	0r
12.0	0.066	MAIC	0.5	0r
12.0	0.049	MAIC	0.5	0r
12.0	0.052	MAIC	0.5	0r
12.0	0.061	MAIC	0.5	0r
12.0	0.065	MAIC	0.5	0r
12.0	0.057	MAIC	0.5	0r
12.0	0.068	MAIC	0.5	0r
12.0	0.059	MAIC	0.5	0r
12.0	0.083	MAIC	0.5	0r
12.0	0.077	MAIC	0.5	0r
12.0	0.054	MAIC	0.5	0r
12.0	0.069	MAIC	0.5	0r
12.0	0.068	MAIC	0.5	0r
12.0	0.062	MAIC	0.5	0r
12.0	0.082	MAIC	0.5	0r
12.0	0.078	MAIC	0.5	0r
12.0	0.07	MAIC	0.5	0r
12.0	0.067	MAIC	0.5	0r
12.0	0.058	MAIC	0.5	0r
12.0	0.072	MAIC	0.5	0r
12.0	0.054	MAIC	0.5	0r
12.0	0.06	MAIC	0.5	0r
12.0	0.069	MAIC	0.5	0r
12.0	0.058	MAIC	0.5	0r
12.0	0.06	MAIC	0.5	0r
12.0	0.064	MAIC	0.5	0r
12.0	0.061	MAIC	0.5	0r
12.0	0.078	MAIC	0.5	0r
12.0	0.061	MAIC	0.5	0r
12.0	0.056	MAIC	0.5	0r
12.0	0.084	MAIC	0.5	0r
12.0	0.061	MAIC	0.5	0r
12.0	0.072	MAIC	0.5	0r
12.0	0.075	MAIC	0.5	0r
12.0	0.058	MAIC	0.5	0r
12.0	0.061	MAIC	0.5	0r
12.0	0.064	MAIC	0.5	0r
12.0	0.05	MAIC	0.5	0r
12.0	0.069	MAIC	0.5	0r
12.0	0.058	MAIC	0.5	0r
12.0	0.076	MAIC	0.5	0r
12.0	0.059	MAIC	0.5	0r
12.0	0.061	MAIC	0.5	0r
12.0	0.062	MAIC	0.5	0r
12.0	0.078	MAIC	0.5	0r
12.0	0.076	MAIC	0.5	0r
12.0	0.056	MAIC	0.5	0r
12.0	0.061	MAIC	0.5	0r
12.0	0.089	MAIC	0.5	0r
12.0	0.078	MAIC	0.5	0r
12.0	0.065	MAIC	0.5	0r
12.0	0.063	MAIC	0.5	0r
12.0	0.051	MAIC	0.5	0r
12.0	0.065	MAIC	0.5	0r
12.0	0.077	MAIC	0.5	0r
12.0	0.079	MAIC	0.5	0r
12.0	0.057	MAIC	0.5	0r
12.0	0.077	MAIC	0.5	0r
12.0	0.057	MAIC	0.5	0r
12.0	0.074	MAIC	0.5	0r
12.0	0.077	MAIC	0.5	0r
12.0	0.077	MAIC	0.5	0r
12.0	0.055	MAIC	0.5	0r
12.0	0.056	MAIC	0.5	0r
12.0	0.069	MAIC	0.5	0r
12.0	0.067	MAIC	0.5	0r
12.0	0.065	MAIC	0.5	0r
12.0	0.074	MAIC	0.5	0r
12.0	0.058	MAIC	0.5	0r
12.0	0.06	MAIC	0.5	0r
12.0	0.063	MAIC	0.5	0r
12.0	0.057	MAIC	0.5	0r
12.0	0.062	MAIC	0.5	0r
12.0	0.051	MAIC	0.5	0r
4.0	0.127	BIRRA	0.5	0r
4.0	0.12	BIRRA	0.5	0r
4.0	0.113	BIRRA	0.5	0r
4.0	0.102	BIRRA	0.5	0r
4.0	0.156	BIRRA	0.5	0r
4.0	0.12	BIRRA	0.5	0r
4.0	0.099	BIRRA	0.5	0r
4.0	0.101	BIRRA	0.5	0r
4.0	0.07	BIRRA	0.5	0r
4.0	0.068	BIRRA	0.5	0r
4.0	0.089	BIRRA	0.5	0r
4.0	0.139	BIRRA	0.5	0r
4.0	0.068	BIRRA	0.5	0r
4.0	0.151	BIRRA	0.5	0r
4.0	0.092	BIRRA	0.5	0r
4.0	0.081	BIRRA	0.5	0r
4.0	0.079	BIRRA	0.5	0r
4.0	0.086	BIRRA	0.5	0r
4.0	0.176	BIRRA	0.5	0r
4.0	0.098	BIRRA	0.5	0r
4.0	0.08	BIRRA	0.5	0r
4.0	0.11	BIRRA	0.5	0r
4.0	0.07	BIRRA	0.5	0r
4.0	0.079	BIRRA	0.5	0r
4.0	0.09	BIRRA	0.5	0r
4.0	0.12	BIRRA	0.5	0r
4.0	0.069	BIRRA	0.5	0r
4.0	0.113	BIRRA	0.5	0r
4.0	0.125	BIRRA	0.5	0r
4.0	0.156	BIRRA	0.5	0r
4.0	0.096	BIRRA	0.5	0r
4.0	0.191	BIRRA	0.5	0r
4.0	0.113	BIRRA	0.5	0r
4.0	0.189	BIRRA	0.5	0r
4.0	0.095	BIRRA	0.5	0r
4.0	0.061	BIRRA	0.5	0r
4.0	0.114	BIRRA	0.5	0r
4.0	0.093	BIRRA	0.5	0r
4.0	0.108	BIRRA	0.5	0r
4.0	0.065	BIRRA	0.5	0r
4.0	0.094	BIRRA	0.5	0r
4.0	0.064	BIRRA	0.5	0r
4.0	0.063	BIRRA	0.5	0r
4.0	0.168	BIRRA	0.5	0r
4.0	0.079	BIRRA	0.5	0r
4.0	0.094	BIRRA	0.5	0r
4.0	0.111	BIRRA	0.5	0r
4.0	0.091	BIRRA	0.5	0r
4.0	0.113	BIRRA	0.5	0r
4.0	0.088	BIRRA	0.5	0r
4.0	0.092	BIRRA	0.5	0r
4.0	0.098	BIRRA	0.5	0r
4.0	0.08	BIRRA	0.5	0r
4.0	0.078	BIRRA	0.5	0r
4.0	0.122	BIRRA	0.5	0r
4.0	0.069	BIRRA	0.5	0r
4.0	0.1	BIRRA	0.5	0r
4.0	0.112	BIRRA	0.5	0r
4.0	0.101	BIRRA	0.5	0r
4.0	0.067	BIRRA	0.5	0r
4.0	0.109	BIRRA	0.5	0r
4.0	0.095	BIRRA	0.5	0r
4.0	0.06	BIRRA	0.5	0r
4.0	0.19	BIRRA	0.5	0r
4.0	0.085	BIRRA	0.5	0r
4.0	0.15	BIRRA	0.5	0r
4.0	0.126	BIRRA	0.5	0r
4.0	0.231	BIRRA	0.5	0r
4.0	0.172	BIRRA	0.5	0r
4.0	0.091	BIRRA	0.5	0r
4.0	0.086	BIRRA	0.5	0r
4.0	0.096	BIRRA	0.5	0r
4.0	0.071	BIRRA	0.5	0r
4.0	0.103	BIRRA	0.5	0r
4.0	0.08	BIRRA	0.5	0r
4.0	0.088	BIRRA	0.5	0r
4.0	0.087	BIRRA	0.5	0r
4.0	0.139	BIRRA	0.5	0r
4.0	0.08	BIRRA	0.5	0r
4.0	0.138	BIRRA	0.5	0r
4.0	0.083	BIRRA	0.5	0r
4.0	0.082	BIRRA	0.5	0r
4.0	0.098	BIRRA	0.5	0r
4.0	0.074	BIRRA	0.5	0r
4.0	0.083	BIRRA	0.5	0r
4.0	0.098	BIRRA	0.5	0r
4.0	0.114	BIRRA	0.5	0r
4.0	0.273	BIRRA	0.5	0r
4.0	0.11	BIRRA	0.5	0r
4.0	0.119	BIRRA	0.5	0r
4.0	0.151	BIRRA	0.5	0r
4.0	0.103	BIRRA	0.5	0r
4.0	0.067	BIRRA	0.5	0r
4.0	0.088	BIRRA	0.5	0r
4.0	0.094	BIRRA	0.5	0r
4.0	0.071	BIRRA	0.5	0r
4.0	0.093	BIRRA	0.5	0r
4.0	0.086	BIRRA	0.5	0r
4.0	0.159	BIRRA	0.5	0r
4.0	0.063	BIRRA	0.5	0r
1.0	0.549	VC	0.5	0r
1.0	0.289	VC	0.5	0r
1.0	0.511	VC	0.5	0r
1.0	0.801	VC	0.5	0r
1.0	0.665	VC	0.5	0r
1.0	0.28	VC	0.5	0r
1.0	0.373	VC	0.5	0r
1.0	0.639	VC	0.5	0r
1.0	0.282	VC	0.5	0r
1.0	0.427	VC	0.5	0r
1.0	0.415	VC	0.5	0r
1.0	0.179	VC	0.5	0r
1.0	0.311	VC	0.5	0r
1.0	0.421	VC	0.5	0r
1.0	0.282	VC	0.5	0r
1.0	0.259	VC	0.5	0r
1.0	0.569	VC	0.5	0r
1.0	0.253	VC	0.5	0r
1.0	0.374	VC	0.5	0r
1.0	0.501	VC	0.5	0r
1.0	0.493	VC	0.5	0r
1.0	0.299	VC	0.5	0r
1.0	0.591	VC	0.5	0r
1.0	0.299	VC	0.5	0r
1.0	0.307	VC	0.5	0r
1.0	0.445	VC	0.5	0r
1.0	0.276	VC	0.5	0r
1.0	0.417	VC	0.5	0r
1.0	0.22	VC	0.5	0r
1.0	0.234	VC	0.5	0r
1.0	0.522	VC	0.5	0r
1.0	0.401	VC	0.5	0r
1.0	0.439	VC	0.5	0r
1.0	0.304	VC	0.5	0r
1.0	0.418	VC	0.5	0r
1.0	0.292	VC	0.5	0r
1.0	0.3292806484295846	VC	0.5	0r
1.0	0.443	VC	0.5	0r
1.0	0.478	VC	0.5	0r
1.0	0.324	VC	0.5	0r
1.0	0.233	VC	0.5	0r
1.0	0.379	VC	0.5	0r
1.0	0.275	VC	0.5	0r
1.0	0.441	VC	0.5	0r
1.0	0.298	VC	0.5	0r
1.0	0.269	VC	0.5	0r
1.0	0.289	VC	0.5	0r
1.0	0.289	VC	0.5	0r
1.0	0.356	VC	0.5	0r
1.0	0.415	VC	0.5	0r
1.0	0.266	VC	0.5	0r
1.0	0.479	VC	0.5	0r
1.0	0.337	VC	0.5	0r
1.0	0.39	VC	0.5	0r
1.0	0.526	VC	0.5	0r
1.0	0.347	VC	0.5	0r
1.0	0.444	VC	0.5	0r
1.0	0.369	VC	0.5	0r
1.0	0.321	VC	0.5	0r
1.0	0.702	VC	0.5	0r
1.0	0.249	VC	0.5	0r
1.0	0.222	VC	0.5	0r
1.0	0.401	VC	0.5	0r
1.0	0.471	VC	0.5	0r
1.0	0.239	VC	0.5	0r
1.0	0.59	VC	0.5	0r
1.0	0.431	VC	0.5	0r
1.0	0.40728831725616294	VC	0.5	0r
1.0	0.596	VC	0.5	0r
1.0	0.627	VC	0.5	0r
1.0	0.278	VC	0.5	0r
1.0	0.461	VC	0.5	0r
1.0	0.3	VC	0.5	0r
1.0	0.374	VC	0.5	0r
1.0	0.354	VC	0.5	0r
1.0	0.249	VC	0.5	0r
1.0	0.302	VC	0.5	0r
1.0	0.589	VC	0.5	0r
1.0	0.228	VC	0.5	0r
1.0	0.355	VC	0.5	0r
1.0	0.295	VC	0.5	0r
1.0	0.154	VC	0.5	0r
1.0	0.253	VC	0.5	0r
1.0	0.479	VC	0.5	0r
1.0	0.37	VC	0.5	0r
1.0	0.401	VC	0.5	0r
1.0	0.278	VC	0.5	0r
1.0	0.263	VC	0.5	0r
1.0	0.51	VC	0.5	0r
1.0	0.213	VC	0.5	0r
1.0	0.38	VC	0.5	0r
1.0	0.294	VC	0.5	0r
1.0	0.272	VC	0.5	0r
1.0	0.372	VC	0.5	0r
1.0	0.369	VC	0.5	0r
1.0	0.41	VC	0.5	0r
1.0	0.492	VC	0.5	0r
1.0	0.448	VC	0.5	0r
1.0	0.337	VC	0.5	0r
1.0	0.565	VC	0.5	0r
4.0	0.123	RepeatChoice	0.5	0r
4.0	0.078	RepeatChoice	0.5	0r
4.0	0.083	RepeatChoice	0.5	0r
4.0	0.058	RepeatChoice	0.5	0r
4.0	0.064	RepeatChoice	0.5	0r
4.0	0.056	RepeatChoice	0.5	0r
4.0	0.154	RepeatChoice	0.5	0r
4.0	0.059	RepeatChoice	0.5	0r
4.0	0.069	RepeatChoice	0.5	0r
4.0	0.079	RepeatChoice	0.5	0r
4.0	0.082	RepeatChoice	0.5	0r
4.0	0.101	RepeatChoice	0.5	0r
4.0	0.066	RepeatChoice	0.5	0r
4.0	0.124	RepeatChoice	0.5	0r
4.0	0.09	RepeatChoice	0.5	0r
4.0	0.071	RepeatChoice	0.5	0r
4.0	0.09	RepeatChoice	0.5	0r
4.0	0.114	RepeatChoice	0.5	0r
4.0	0.076	RepeatChoice	0.5	0r
4.0	0.06	RepeatChoice	0.5	0r
4.0	0.077	RepeatChoice	0.5	0r
4.0	0.099	RepeatChoice	0.5	0r
4.0	0.08	RepeatChoice	0.5	0r
4.0	0.102	RepeatChoice	0.5	0r
4.0	0.052	RepeatChoice	0.5	0r
4.0	0.081	RepeatChoice	0.5	0r
4.0	0.073	RepeatChoice	0.5	0r
4.0	0.087	RepeatChoice	0.5	0r
4.0	0.134	RepeatChoice	0.5	0r
4.0	0.046	RepeatChoice	0.5	0r
4.0	0.064	RepeatChoice	0.5	0r
4.0	0.152	RepeatChoice	0.5	0r
4.0	0.108	RepeatChoice	0.5	0r
4.0	0.081	RepeatChoice	0.5	0r
4.0	0.076	RepeatChoice	0.5	0r
4.0	0.063	RepeatChoice	0.5	0r
4.0	0.197	RepeatChoice	0.5	0r
4.0	0.059	RepeatChoice	0.5	0r
4.0	0.082	RepeatChoice	0.5	0r
4.0	0.093	RepeatChoice	0.5	0r
4.0	0.054	RepeatChoice	0.5	0r
4.0	0.064	RepeatChoice	0.5	0r
4.0	0.083	RepeatChoice	0.5	0r
4.0	0.079	RepeatChoice	0.5	0r
4.0	0.085	RepeatChoice	0.5	0r
4.0	0.128	RepeatChoice	0.5	0r
4.0	0.095	RepeatChoice	0.5	0r
4.0	0.07	RepeatChoice	0.5	0r
4.0	0.081	RepeatChoice	0.5	0r
4.0	0.085	RepeatChoice	0.5	0r
4.0	0.066	RepeatChoice	0.5	0r
4.0	0.056	RepeatChoice	0.5	0r
4.0	0.07	RepeatChoice	0.5	0r
4.0	0.068	RepeatChoice	0.5	0r
4.0	0.07	RepeatChoice	0.5	0r
4.0	0.093	RepeatChoice	0.5	0r
4.0	0.103	RepeatChoice	0.5	0r
4.0	0.078	RepeatChoice	0.5	0r
4.0	0.076	RepeatChoice	0.5	0r
4.0	0.087	RepeatChoice	0.5	0r
4.0	0.073	RepeatChoice	0.5	0r
4.0	0.114	RepeatChoice	0.5	0r
4.0	0.15	RepeatChoice	0.5	0r
4.0	0.187	RepeatChoice	0.5	0r
4.0	0.086	RepeatChoice	0.5	0r
4.0	0.084	RepeatChoice	0.5	0r
4.0	0.098	RepeatChoice	0.5	0r
4.0	0.217	RepeatChoice	0.5	0r
4.0	0.072	RepeatChoice	0.5	0r
4.0	0.058	RepeatChoice	0.5	0r
4.0	0.087	RepeatChoice	0.5	0r
4.0	0.083	RepeatChoice	0.5	0r
4.0	0.07	RepeatChoice	0.5	0r
4.0	0.074	RepeatChoice	0.5	0r
4.0	0.069	RepeatChoice	0.5	0r
4.0	0.056	RepeatChoice	0.5	0r
4.0	0.115	RepeatChoice	0.5	0r
4.0	0.068	RepeatChoice	0.5	0r
4.0	0.053	RepeatChoice	0.5	0r
4.0	0.088	RepeatChoice	0.5	0r
4.0	0.065	RepeatChoice	0.5	0r
4.0	0.117	RepeatChoice	0.5	0r
4.0	0.07	RepeatChoice	0.5	0r
4.0	0.081	RepeatChoice	0.5	0r
4.0	0.069	RepeatChoice	0.5	0r
4.0	0.079	RepeatChoice	0.5	0r
4.0	0.082	RepeatChoice	0.5	0r
4.0	0.111	RepeatChoice	0.5	0r
4.0	0.148	RepeatChoice	0.5	0r
4.0	0.075	RepeatChoice	0.5	0r
4.0	0.142	RepeatChoice	0.5	0r
4.0	0.103	RepeatChoice	0.5	0r
4.0	0.106	RepeatChoice	0.5	0r
4.0	0.1	RepeatChoice	0.5	0r
4.0	0.21	RepeatChoice	0.5	0r
4.0	0.064	RepeatChoice	0.5	0r
4.0	0.066	RepeatChoice	0.5	0r
4.0	0.075	RepeatChoice	0.5	0r
4.0	0.14	RepeatChoice	0.5	0r
4.0	0.062	RepeatChoice	0.5	0r
12.0	0.061	tGEO	0.5	0r
12.0	0.069	tGEO	0.5	0r
12.0	0.063	tGEO	0.5	0r
12.0	0.05	tGEO	0.5	0r
12.0	0.076	tGEO	0.5	0r
12.0	0.068	tGEO	0.5	0r
12.0	0.05	tGEO	0.5	0r
12.0	0.08	tGEO	0.5	0r
12.0	0.078	tGEO	0.5	0r
12.0	0.051	tGEO	0.5	0r
12.0	0.063	tGEO	0.5	0r
12.0	0.052	tGEO	0.5	0r
12.0	0.063	tGEO	0.5	0r
12.0	0.054	tGEO	0.5	0r
12.0	0.058	tGEO	0.5	0r
12.0	0.076	tGEO	0.5	0r
12.0	0.052	tGEO	0.5	0r
12.0	0.055	tGEO	0.5	0r
12.0	0.056	tGEO	0.5	0r
12.0	0.068	tGEO	0.5	0r
12.0	0.077	tGEO	0.5	0r
12.0	0.058	tGEO	0.5	0r
12.0	0.074	tGEO	0.5	0r
12.0	0.049	tGEO	0.5	0r
12.0	0.071	tGEO	0.5	0r
12.0	0.044	tGEO	0.5	0r
12.0	0.057	tGEO	0.5	0r
12.0	0.053	tGEO	0.5	0r
12.0	0.061	tGEO	0.5	0r
12.0	0.058	tGEO	0.5	0r
12.0	0.042	tGEO	0.5	0r
12.0	0.07	tGEO	0.5	0r
12.0	0.076	tGEO	0.5	0r
12.0	0.061	tGEO	0.5	0r
12.0	0.081	tGEO	0.5	0r
12.0	0.069	tGEO	0.5	0r
12.0	0.048	tGEO	0.5	0r
12.0	0.064	tGEO	0.5	0r
12.0	0.062	tGEO	0.5	0r
12.0	0.055	tGEO	0.5	0r
12.0	0.062	tGEO	0.5	0r
12.0	0.061	tGEO	0.5	0r
12.0	0.069	tGEO	0.5	0r
12.0	0.071	tGEO	0.5	0r
12.0	0.073	tGEO	0.5	0r
12.0	0.069	tGEO	0.5	0r
12.0	0.06	tGEO	0.5	0r
12.0	0.061	tGEO	0.5	0r
12.0	0.071	tGEO	0.5	0r
12.0	0.055	tGEO	0.5	0r
12.0	0.064	tGEO	0.5	0r
12.0	0.058	tGEO	0.5	0r
12.0	0.065	tGEO	0.5	0r
12.0	0.077	tGEO	0.5	0r
12.0	0.069	tGEO	0.5	0r
12.0	0.059	tGEO	0.5	0r
12.0	0.065	tGEO	0.5	0r
12.0	0.049	tGEO	0.5	0r
12.0	0.065	tGEO	0.5	0r
12.0	0.09	tGEO	0.5	0r
12.0	0.067	tGEO	0.5	0r
12.0	0.064	tGEO	0.5	0r
12.0	0.05	tGEO	0.5	0r
12.0	0.084	tGEO	0.5	0r
12.0	0.06	tGEO	0.5	0r
12.0	0.057	tGEO	0.5	0r
12.0	0.077	tGEO	0.5	0r
12.0	0.058	tGEO	0.5	0r
12.0	0.065	tGEO	0.5	0r
12.0	0.047	tGEO	0.5	0r
12.0	0.06	tGEO	0.5	0r
12.0	0.063	tGEO	0.5	0r
12.0	0.056	tGEO	0.5	0r
12.0	0.061	tGEO	0.5	0r
12.0	0.079	tGEO	0.5	0r
12.0	0.07	tGEO	0.5	0r
12.0	0.062	tGEO	0.5	0r
12.0	0.07	tGEO	0.5	0r
12.0	0.051	tGEO	0.5	0r
12.0	0.052	tGEO	0.5	0r
12.0	0.064	tGEO	0.5	0r
12.0	0.085	tGEO	0.5	0r
12.0	0.066	tGEO	0.5	0r
12.0	0.072	tGEO	0.5	0r
12.0	0.043	tGEO	0.5	0r
12.0	0.062	tGEO	0.5	0r
12.0	0.059	tGEO	0.5	0r
12.0	0.073	tGEO	0.5	0r
12.0	0.061	tGEO	0.5	0r
12.0	0.057	tGEO	0.5	0r
12.0	0.061	tGEO	0.5	0r
12.0	0.082	tGEO	0.5	0r
12.0	0.062	tGEO	0.5	0r
12.0	0.066	tGEO	0.5	0r
12.0	0.049	tGEO	0.5	0r
12.0	0.067	tGEO	0.5	0r
12.0	0.065	tGEO	0.5	0r
12.0	0.052	tGEO	0.5	0r
12.0	0.061	tGEO	0.5	0r
12.0	0.05	tGEO	0.5	0r
3.0	0.15	MC3	0.5	0m
3.0	0.199	MC3	0.5	0m
3.0	0.252	MC3	0.5	0m
3.0	0.204	MC3	0.5	0m
3.0	0.127	MC3	0.5	0m
3.0	0.254	MC3	0.5	0m
3.0	0.198	MC3	0.5	0m
3.0	0.167	MC3	0.5	0m
3.0	0.192	MC3	0.5	0m
3.0	0.14	MC3	0.5	0m
3.0	0.131	MC3	0.5	0m
3.0	0.228	MC3	0.5	0m
3.0	0.209	MC3	0.5	0m
3.0	0.104	MC3	0.5	0m
3.0	0.232	MC3	0.5	0m
3.0	0.106	MC3	0.5	0m
3.0	0.132	MC3	0.5	0m
3.0	0.16	MC3	0.5	0m
3.0	0.239	MC3	0.5	0m
3.0	0.164	MC3	0.5	0m
3.0	0.099	MC3	0.5	0m
3.0	0.11	MC3	0.5	0m
3.0	0.14	MC3	0.5	0m
3.0	0.092	MC3	0.5	0m
3.0	0.149	MC3	0.5	0m
3.0	0.142	MC3	0.5	0m
3.0	0.118	MC3	0.5	0m
3.0	0.129	MC3	0.5	0m
3.0	0.259	MC3	0.5	0m
3.0	0.105	MC3	0.5	0m
3.0	0.124	MC3	0.5	0m
3.0	0.114	MC3	0.5	0m
3.0	0.096	MC3	0.5	0m
3.0	0.111	MC3	0.5	0m
3.0	0.126	MC3	0.5	0m
3.0	0.127	MC3	0.5	0m
3.0	0.108	MC3	0.5	0m
3.0	0.135	MC3	0.5	0m
3.0	0.131	MC3	0.5	0m
3.0	0.168	MC3	0.5	0m
3.0	0.103	MC3	0.5	0m
3.0	0.09	MC3	0.5	0m
3.0	0.144	MC3	0.5	0m
3.0	0.239	MC3	0.5	0m
3.0	0.105	MC3	0.5	0m
3.0	0.169	MC3	0.5	0m
3.0	0.07	MC3	0.5	0m
3.0	0.132	MC3	0.5	0m
3.0	0.149	MC3	0.5	0m
3.0	0.283	MC3	0.5	0m
3.0	0.43	MC3	0.5	0m
3.0	0.139	MC3	0.5	0m
3.0	0.126	MC3	0.5	0m
3.0	0.232	MC3	0.5	0m
3.0	0.17	MC3	0.5	0m
3.0	0.124	MC3	0.5	0m
3.0	0.129	MC3	0.5	0m
3.0	0.165	MC3	0.5	0m
3.0	0.117	MC3	0.5	0m
3.0	0.154	MC3	0.5	0m
3.0	0.161	MC3	0.5	0m
3.0	0.098	MC3	0.5	0m
3.0	0.151	MC3	0.5	0m
3.0	0.135	MC3	0.5	0m
3.0	0.2	MC3	0.5	0m
3.0	0.095	MC3	0.5	0m
3.0	0.115	MC3	0.5	0m
3.0	0.219	MC3	0.5	0m
3.0	0.145	MC3	0.5	0m
3.0	0.146	MC3	0.5	0m
3.0	0.18	MC3	0.5	0m
3.0	0.155	MC3	0.5	0m
3.0	0.146	MC3	0.5	0m
3.0	0.219	MC3	0.5	0m
3.0	0.136	MC3	0.5	0m
3.0	0.168	MC3	0.5	0m
3.0	0.093	MC3	0.5	0m
3.0	0.131	MC3	0.5	0m
3.0	0.221	MC3	0.5	0m
3.0	0.091	MC3	0.5	0m
3.0	0.092	MC3	0.5	0m
3.0	0.158	MC3	0.5	0m
3.0	0.271	MC3	0.5	0m
3.0	0.169	MC3	0.5	0m
3.0	0.205	MC3	0.5	0m
3.0	0.128	MC3	0.5	0m
3.0	0.165	MC3	0.5	0m
3.0	0.18	MC3	0.5	0m
3.0	0.138	MC3	0.5	0m
3.0	0.115	MC3	0.5	0m
3.0	0.243	MC3	0.5	0m
3.0	0.117	MC3	0.5	0m
3.0	0.165	MC3	0.5	0m
3.0	0.128	MC3	0.5	0m
3.0	0.127	MC3	0.5	0m
3.0	0.165	MC3	0.5	0m
3.0	0.14	MC3	0.5	0m
3.0	0.103	MC3	0.5	0m
3.0	0.113	MC3	0.5	0m
3.0	0.094	MC3	0.5	0m
3.0	0.15	MC3	0.5	0r
3.0	0.199	MC3	0.5	0r
3.0	0.252	MC3	0.5	0r
3.0	0.204	MC3	0.5	0r
3.0	0.127	MC3	0.5	0r
3.0	0.254	MC3	0.5	0r
3.0	0.198	MC3	0.5	0r
3.0	0.167	MC3	0.5	0r
3.0	0.192	MC3	0.5	0r
3.0	0.14	MC3	0.5	0r
3.0	0.131	MC3	0.5	0r
3.0	0.228	MC3	0.5	0r
3.0	0.209	MC3	0.5	0r
3.0	0.104	MC3	0.5	0r
3.0	0.232	MC3	0.5	0r
3.0	0.106	MC3	0.5	0r
3.0	0.132	MC3	0.5	0r
3.0	0.16	MC3	0.5	0r
3.0	0.239	MC3	0.5	0r
3.0	0.164	MC3	0.5	0r
3.0	0.099	MC3	0.5	0r
3.0	0.11	MC3	0.5	0r
3.0	0.14	MC3	0.5	0r
3.0	0.092	MC3	0.5	0r
3.0	0.149	MC3	0.5	0r
3.0	0.142	MC3	0.5	0r
3.0	0.118	MC3	0.5	0r
3.0	0.129	MC3	0.5	0r
3.0	0.259	MC3	0.5	0r
3.0	0.105	MC3	0.5	0r
3.0	0.124	MC3	0.5	0r
3.0	0.114	MC3	0.5	0r
3.0	0.096	MC3	0.5	0r
3.0	0.111	MC3	0.5	0r
3.0	0.126	MC3	0.5	0r
3.0	0.127	MC3	0.5	0r
3.0	0.108	MC3	0.5	0r
3.0	0.135	MC3	0.5	0r
3.0	0.131	MC3	0.5	0r
3.0	0.168	MC3	0.5	0r
3.0	0.103	MC3	0.5	0r
3.0	0.09	MC3	0.5	0r
3.0	0.144	MC3	0.5	0r
3.0	0.239	MC3	0.5	0r
3.0	0.105	MC3	0.5	0r
3.0	0.169	MC3	0.5	0r
3.0	0.07	MC3	0.5	0r
3.0	0.132	MC3	0.5	0r
3.0	0.149	MC3	0.5	0r
3.0	0.283	MC3	0.5	0r
3.0	0.43	MC3	0.5	0r
3.0	0.139	MC3	0.5	0r
3.0	0.126	MC3	0.5	0r
3.0	0.232	MC3	0.5	0r
3.0	0.17	MC3	0.5	0r
3.0	0.124	MC3	0.5	0r
3.0	0.129	MC3	0.5	0r
3.0	0.165	MC3	0.5	0r
3.0	0.117	MC3	0.5	0r
3.0	0.154	MC3	0.5	0r
3.0	0.161	MC3	0.5	0r
3.0	0.098	MC3	0.5	0r
3.0	0.151	MC3	0.5	0r
3.0	0.135	MC3	0.5	0r
3.0	0.2	MC3	0.5	0r
3.0	0.095	MC3	0.5	0r
3.0	0.115	MC3	0.5	0r
3.0	0.219	MC3	0.5	0r
3.0	0.145	MC3	0.5	0r
3.0	0.146	MC3	0.5	0r
3.0	0.18	MC3	0.5	0r
3.0	0.155	MC3	0.5	0r
3.0	0.146	MC3	0.5	0r
3.0	0.219	MC3	0.5	0r
3.0	0.136	MC3	0.5	0r
3.0	0.168	MC3	0.5	0r
3.0	0.093	MC3	0.5	0r
3.0	0.131	MC3	0.5	0r
3.0	0.221	MC3	0.5	0r
3.0	0.091	MC3	0.5	0r
3.0	0.092	MC3	0.5	0r
3.0	0.158	MC3	0.5	0r
3.0	0.271	MC3	0.5	0r
3.0	0.169	MC3	0.5	0r
3.0	0.205	MC3	0.5	0r
3.0	0.128	MC3	0.5	0r
3.0	0.165	MC3	0.5	0r
3.0	0.18	MC3	0.5	0r
3.0	0.138	MC3	0.5	0r
3.0	0.115	MC3	0.5	0r
3.0	0.243	MC3	0.5	0r
3.0	0.117	MC3	0.5	0r
3.0	0.165	MC3	0.5	0r
3.0	0.128	MC3	0.5	0r
3.0	0.127	MC3	0.5	0r
3.0	0.165	MC3	0.5	0r
3.0	0.14	MC3	0.5	0r
3.0	0.103	MC3	0.5	0r
3.0	0.113	MC3	0.5	0r
3.0	0.094	MC3	0.5	0r
12.0	0.048	BiGNA	0.5	0m
12.0	0.064	BiGNA	0.5	0m
12.0	0.055	BiGNA	0.5	0m
12.0	0.049	BiGNA	0.5	0m
12.0	0.063	BiGNA	0.5	0m
12.0	0.062	BiGNA	0.5	0m
12.0	0.051	BiGNA	0.5	0m
12.0	0.072	BiGNA	0.5	0m
12.0	0.07	BiGNA	0.5	0m
12.0	0.051	BiGNA	0.5	0m
12.0	0.067	BiGNA	0.5	0m
12.0	0.04	BiGNA	0.5	0m
12.0	0.053	BiGNA	0.5	0m
12.0	0.051	BiGNA	0.5	0m
12.0	0.057	BiGNA	0.5	0m
12.0	0.072	BiGNA	0.5	0m
12.0	0.053	BiGNA	0.5	0m
12.0	0.062	BiGNA	0.5	0m
12.0	0.053	BiGNA	0.5	0m
12.0	0.06	BiGNA	0.5	0m
12.0	0.077	BiGNA	0.5	0m
12.0	0.051	BiGNA	0.5	0m
12.0	0.063	BiGNA	0.5	0m
12.0	0.037	BiGNA	0.5	0m
12.0	0.06	BiGNA	0.5	0m
12.0	0.05	BiGNA	0.5	0m
12.0	0.06	BiGNA	0.5	0m
12.0	0.051	BiGNA	0.5	0m
12.0	0.06	BiGNA	0.5	0m
12.0	0.047	BiGNA	0.5	0m
12.0	0.04	BiGNA	0.5	0m
12.0	0.08	BiGNA	0.5	0m
12.0	0.072	BiGNA	0.5	0m
12.0	0.062	BiGNA	0.5	0m
12.0	0.077	BiGNA	0.5	0m
12.0	0.061	BiGNA	0.5	0m
12.0	0.05	BiGNA	0.5	0m
12.0	0.06	BiGNA	0.5	0m
12.0	0.062	BiGNA	0.5	0m
12.0	0.051	BiGNA	0.5	0m
12.0	0.059	BiGNA	0.5	0m
12.0	0.056	BiGNA	0.5	0m
12.0	0.065	BiGNA	0.5	0m
12.0	0.063	BiGNA	0.5	0m
12.0	0.081	BiGNA	0.5	0m
12.0	0.059	BiGNA	0.5	0m
12.0	0.067	BiGNA	0.5	0m
12.0	0.061	BiGNA	0.5	0m
12.0	0.066	BiGNA	0.5	0m
12.0	0.056	BiGNA	0.5	0m
12.0	0.051	BiGNA	0.5	0m
12.0	0.058	BiGNA	0.5	0m
12.0	0.059	BiGNA	0.5	0m
12.0	0.071	BiGNA	0.5	0m
12.0	0.064	BiGNA	0.5	0m
12.0	0.06	BiGNA	0.5	0m
12.0	0.061	BiGNA	0.5	0m
12.0	0.046	BiGNA	0.5	0m
12.0	0.061	BiGNA	0.5	0m
12.0	0.076	BiGNA	0.5	0m
12.0	0.072	BiGNA	0.5	0m
12.0	0.063	BiGNA	0.5	0m
12.0	0.063	BiGNA	0.5	0m
12.0	0.092	BiGNA	0.5	0m
12.0	0.066	BiGNA	0.5	0m
12.0	0.053	BiGNA	0.5	0m
12.0	0.068	BiGNA	0.5	0m
12.0	0.056	BiGNA	0.5	0m
12.0	0.056	BiGNA	0.5	0m
12.0	0.05	BiGNA	0.5	0m
12.0	0.058	BiGNA	0.5	0m
12.0	0.066	BiGNA	0.5	0m
12.0	0.053	BiGNA	0.5	0m
12.0	0.05	BiGNA	0.5	0m
12.0	0.084	BiGNA	0.5	0m
12.0	0.068	BiGNA	0.5	0m
12.0	0.061	BiGNA	0.5	0m
12.0	0.072	BiGNA	0.5	0m
12.0	0.055	BiGNA	0.5	0m
12.0	0.051	BiGNA	0.5	0m
12.0	0.061	BiGNA	0.5	0m
12.0	0.065	BiGNA	0.5	0m
12.0	0.064	BiGNA	0.5	0m
12.0	0.074	BiGNA	0.5	0m
12.0	0.037	BiGNA	0.5	0m
12.0	0.065	BiGNA	0.5	0m
12.0	0.063	BiGNA	0.5	0m
12.0	0.06	BiGNA	0.5	0m
12.0	0.064	BiGNA	0.5	0m
12.0	0.053	BiGNA	0.5	0m
12.0	0.053	BiGNA	0.5	0m
12.0	0.061	BiGNA	0.5	0m
12.0	0.047	BiGNA	0.5	0m
12.0	0.072	BiGNA	0.5	0m
12.0	0.049	BiGNA	0.5	0m
12.0	0.053	BiGNA	0.5	0m
12.0	0.069	BiGNA	0.5	0m
12.0	0.049	BiGNA	0.5	0m
12.0	0.059	BiGNA	0.5	0m
12.0	0.051	BiGNA	0.5	0m
12.0	0.048	BiGNA	0.5	0r
12.0	0.064	BiGNA	0.5	0r
12.0	0.055	BiGNA	0.5	0r
12.0	0.049	BiGNA	0.5	0r
12.0	0.063	BiGNA	0.5	0r
12.0	0.062	BiGNA	0.5	0r
12.0	0.051	BiGNA	0.5	0r
12.0	0.072	BiGNA	0.5	0r
12.0	0.07	BiGNA	0.5	0r
12.0	0.051	BiGNA	0.5	0r
12.0	0.067	BiGNA	0.5	0r
12.0	0.04	BiGNA	0.5	0r
12.0	0.053	BiGNA	0.5	0r
12.0	0.051	BiGNA	0.5	0r
12.0	0.057	BiGNA	0.5	0r
12.0	0.072	BiGNA	0.5	0r
12.0	0.053	BiGNA	0.5	0r
12.0	0.062	BiGNA	0.5	0r
12.0	0.053	BiGNA	0.5	0r
12.0	0.06	BiGNA	0.5	0r
12.0	0.077	BiGNA	0.5	0r
12.0	0.051	BiGNA	0.5	0r
12.0	0.063	BiGNA	0.5	0r
12.0	0.037	BiGNA	0.5	0r
12.0	0.06	BiGNA	0.5	0r
12.0	0.05	BiGNA	0.5	0r
12.0	0.06	BiGNA	0.5	0r
12.0	0.051	BiGNA	0.5	0r
12.0	0.06	BiGNA	0.5	0r
12.0	0.047	BiGNA	0.5	0r
12.0	0.04	BiGNA	0.5	0r
12.0	0.08	BiGNA	0.5	0r
12.0	0.072	BiGNA	0.5	0r
12.0	0.062	BiGNA	0.5	0r
12.0	0.077	BiGNA	0.5	0r
12.0	0.061	BiGNA	0.5	0r
12.0	0.05	BiGNA	0.5	0r
12.0	0.06	BiGNA	0.5	0r
12.0	0.062	BiGNA	0.5	0r
12.0	0.051	BiGNA	0.5	0r
12.0	0.059	BiGNA	0.5	0r
12.0	0.056	BiGNA	0.5	0r
12.0	0.065	BiGNA	0.5	0r
12.0	0.063	BiGNA	0.5	0r
12.0	0.081	BiGNA	0.5	0r
12.0	0.059	BiGNA	0.5	0r
12.0	0.067	BiGNA	0.5	0r
12.0	0.061	BiGNA	0.5	0r
12.0	0.066	BiGNA	0.5	0r
12.0	0.056	BiGNA	0.5	0r
12.0	0.051	BiGNA	0.5	0r
12.0	0.058	BiGNA	0.5	0r
12.0	0.059	BiGNA	0.5	0r
12.0	0.071	BiGNA	0.5	0r
12.0	0.064	BiGNA	0.5	0r
12.0	0.06	BiGNA	0.5	0r
12.0	0.061	BiGNA	0.5	0r
12.0	0.046	BiGNA	0.5	0r
12.0	0.061	BiGNA	0.5	0r
12.0	0.076	BiGNA	0.5	0r
12.0	0.072	BiGNA	0.5	0r
12.0	0.063	BiGNA	0.5	0r
12.0	0.063	BiGNA	0.5	0r
12.0	0.092	BiGNA	0.5	0r
12.0	0.066	BiGNA	0.5	0r
12.0	0.053	BiGNA	0.5	0r
12.0	0.068	BiGNA	0.5	0r
12.0	0.056	BiGNA	0.5	0r
12.0	0.056	BiGNA	0.5	0r
12.0	0.05	BiGNA	0.5	0r
12.0	0.058	BiGNA	0.5	0r
12.0	0.066	BiGNA	0.5	0r
12.0	0.053	BiGNA	0.5	0r
12.0	0.05	BiGNA	0.5	0r
12.0	0.084	BiGNA	0.5	0r
12.0	0.068	BiGNA	0.5	0r
12.0	0.061	BiGNA	0.5	0r
12.0	0.072	BiGNA	0.5	0r
12.0	0.055	BiGNA	0.5	0r
12.0	0.051	BiGNA	0.5	0r
12.0	0.061	BiGNA	0.5	0r
12.0	0.065	BiGNA	0.5	0r
12.0	0.064	BiGNA	0.5	0r
12.0	0.074	BiGNA	0.5	0r
12.0	0.037	BiGNA	0.5	0r
12.0	0.065	BiGNA	0.5	0r
12.0	0.063	BiGNA	0.5	0r
12.0	0.06	BiGNA	0.5	0r
12.0	0.064	BiGNA	0.5	0r
12.0	0.053	BiGNA	0.5	0r
12.0	0.053	BiGNA	0.5	0r
12.0	0.061	BiGNA	0.5	0r
12.0	0.047	BiGNA	0.5	0r
12.0	0.072	BiGNA	0.5	0r
12.0	0.049	BiGNA	0.5	0r
12.0	0.053	BiGNA	0.5	0r
12.0	0.069	BiGNA	0.5	0r
12.0	0.049	BiGNA	0.5	0r
12.0	0.059	BiGNA	0.5	0r
12.0	0.051	BiGNA	0.5	0r
3.0	0.15	stuart	0.5	0r
3.0	0.165	stuart	0.5	0r
3.0	0.24	stuart	0.5	0r
3.0	0.178	stuart	0.5	0r
3.0	0.118	stuart	0.5	0r
3.0	0.203	stuart	0.5	0r
3.0	0.169	stuart	0.5	0r
3.0	0.121	stuart	0.5	0r
3.0	0.169	stuart	0.5	0r
3.0	0.127	stuart	0.5	0r
3.0	0.106	stuart	0.5	0r
3.0	0.201	stuart	0.5	0r
3.0	0.184	stuart	0.5	0r
3.0	0.112	stuart	0.5	0r
3.0	0.221	stuart	0.5	0r
3.0	0.099	stuart	0.5	0r
3.0	0.124	stuart	0.5	0r
3.0	0.146	stuart	0.5	0r
3.0	0.221	stuart	0.5	0r
3.0	0.155	stuart	0.5	0r
3.0	0.105	stuart	0.5	0r
3.0	0.099	stuart	0.5	0r
3.0	0.169	stuart	0.5	0r
3.0	0.087	stuart	0.5	0r
3.0	0.129	stuart	0.5	0r
3.0	0.153	stuart	0.5	0r
3.0	0.113	stuart	0.5	0r
3.0	0.129	stuart	0.5	0r
3.0	0.226	stuart	0.5	0r
3.0	0.093	stuart	0.5	0r
3.0	0.126	stuart	0.5	0r
3.0	0.116	stuart	0.5	0r
3.0	0.103	stuart	0.5	0r
3.0	0.131	stuart	0.5	0r
3.0	0.125	stuart	0.5	0r
3.0	0.122	stuart	0.5	0r
3.0	0.124	stuart	0.5	0r
3.0	0.147	stuart	0.5	0r
3.0	0.124	stuart	0.5	0r
3.0	0.161	stuart	0.5	0r
3.0	0.12	stuart	0.5	0r
3.0	0.096	stuart	0.5	0r
3.0	0.143	stuart	0.5	0r
3.0	0.219	stuart	0.5	0r
3.0	0.109	stuart	0.5	0r
3.0	0.152	stuart	0.5	0r
3.0	0.082	stuart	0.5	0r
3.0	0.117	stuart	0.5	0r
3.0	0.153	stuart	0.5	0r
3.0	0.228	stuart	0.5	0r
3.0	0.351	stuart	0.5	0r
3.0	0.126	stuart	0.5	0r
3.0	0.112	stuart	0.5	0r
3.0	0.211	stuart	0.5	0r
3.0	0.164	stuart	0.5	0r
3.0	0.143	stuart	0.5	0r
3.0	0.119	stuart	0.5	0r
3.0	0.151	stuart	0.5	0r
3.0	0.11	stuart	0.5	0r
3.0	0.158	stuart	0.5	0r
3.0	0.177	stuart	0.5	0r
3.0	0.099	stuart	0.5	0r
3.0	0.139	stuart	0.5	0r
3.0	0.143	stuart	0.5	0r
3.0	0.172	stuart	0.5	0r
3.0	0.098	stuart	0.5	0r
3.0	0.101	stuart	0.5	0r
3.0	0.182	stuart	0.5	0r
3.0	0.193	stuart	0.5	0r
3.0	0.145	stuart	0.5	0r
3.0	0.162	stuart	0.5	0r
3.0	0.164	stuart	0.5	0r
3.0	0.136	stuart	0.5	0r
3.0	0.145	stuart	0.5	0r
3.0	0.121	stuart	0.5	0r
3.0	0.18	stuart	0.5	0r
3.0	0.105	stuart	0.5	0r
3.0	0.143	stuart	0.5	0r
3.0	0.218	stuart	0.5	0r
3.0	0.087	stuart	0.5	0r
3.0	0.108	stuart	0.5	0r
3.0	0.153	stuart	0.5	0r
3.0	0.233	stuart	0.5	0r
3.0	0.153	stuart	0.5	0r
3.0	0.199	stuart	0.5	0r
3.0	0.122	stuart	0.5	0r
3.0	0.139	stuart	0.5	0r
3.0	0.147	stuart	0.5	0r
3.0	0.132	stuart	0.5	0r
3.0	0.11	stuart	0.5	0r
3.0	0.232	stuart	0.5	0r
3.0	0.131	stuart	0.5	0r
3.0	0.135	stuart	0.5	0r
3.0	0.154	stuart	0.5	0r
3.0	0.12	stuart	0.5	0r
3.0	0.177	stuart	0.5	0r
3.0	0.117	stuart	0.5	0r
3.0	0.078	stuart	0.5	0r
3.0	0.117	stuart	0.5	0r
3.0	0.094	stuart	0.5	0r
3.0	0.143	RRA	0.5	0r
3.0	0.165	RRA	0.5	0r
3.0	0.225	RRA	0.5	0r
3.0	0.173	RRA	0.5	0r
3.0	0.118	RRA	0.5	0r
3.0	0.202	RRA	0.5	0r
3.0	0.161	RRA	0.5	0r
3.0	0.124	RRA	0.5	0r
3.0	0.157	RRA	0.5	0r
3.0	0.131	RRA	0.5	0r
3.0	0.106	RRA	0.5	0r
3.0	0.195	RRA	0.5	0r
3.0	0.185	RRA	0.5	0r
3.0	0.112	RRA	0.5	0r
3.0	0.21	RRA	0.5	0r
3.0	0.095	RRA	0.5	0r
3.0	0.115	RRA	0.5	0r
3.0	0.141	RRA	0.5	0r
3.0	0.208	RRA	0.5	0r
3.0	0.145	RRA	0.5	0r
3.0	0.102	RRA	0.5	0r
3.0	0.095	RRA	0.5	0r
3.0	0.162	RRA	0.5	0r
3.0	0.079	RRA	0.5	0r
3.0	0.128	RRA	0.5	0r
3.0	0.153	RRA	0.5	0r
3.0	0.114	RRA	0.5	0r
3.0	0.124	RRA	0.5	0r
3.0	0.215	RRA	0.5	0r
3.0	0.091	RRA	0.5	0r
3.0	0.125	RRA	0.5	0r
3.0	0.113	RRA	0.5	0r
3.0	0.103	RRA	0.5	0r
3.0	0.129	RRA	0.5	0r
3.0	0.116	RRA	0.5	0r
3.0	0.118	RRA	0.5	0r
3.0	0.121	RRA	0.5	0r
3.0	0.143	RRA	0.5	0r
3.0	0.12	RRA	0.5	0r
3.0	0.148	RRA	0.5	0r
3.0	0.114	RRA	0.5	0r
3.0	0.093	RRA	0.5	0r
3.0	0.143	RRA	0.5	0r
3.0	0.208	RRA	0.5	0r
3.0	0.108	RRA	0.5	0r
3.0	0.15	RRA	0.5	0r
3.0	0.076	RRA	0.5	0r
3.0	0.115	RRA	0.5	0r
3.0	0.15	RRA	0.5	0r
3.0	0.232	RRA	0.5	0r
3.0	0.331	RRA	0.5	0r
3.0	0.121	RRA	0.5	0r
3.0	0.102	RRA	0.5	0r
3.0	0.213	RRA	0.5	0r
3.0	0.144	RRA	0.5	0r
3.0	0.14	RRA	0.5	0r
3.0	0.105	RRA	0.5	0r
3.0	0.142	RRA	0.5	0r
3.0	0.107	RRA	0.5	0r
3.0	0.154	RRA	0.5	0r
3.0	0.175	RRA	0.5	0r
3.0	0.096	RRA	0.5	0r
3.0	0.139	RRA	0.5	0r
3.0	0.141	RRA	0.5	0r
3.0	0.17	RRA	0.5	0r
3.0	0.098	RRA	0.5	0r
3.0	0.096	RRA	0.5	0r
3.0	0.172	RRA	0.5	0r
3.0	0.186	RRA	0.5	0r
3.0	0.141	RRA	0.5	0r
3.0	0.154	RRA	0.5	0r
3.0	0.161	RRA	0.5	0r
3.0	0.134	RRA	0.5	0r
3.0	0.139	RRA	0.5	0r
3.0	0.116	RRA	0.5	0r
3.0	0.175	RRA	0.5	0r
3.0	0.106	RRA	0.5	0r
3.0	0.141	RRA	0.5	0r
3.0	0.216	RRA	0.5	0r
3.0	0.093	RRA	0.5	0r
3.0	0.108	RRA	0.5	0r
3.0	0.144	RRA	0.5	0r
3.0	0.209	RRA	0.5	0r
3.0	0.155	RRA	0.5	0r
3.0	0.197	RRA	0.5	0r
3.0	0.11	RRA	0.5	0r
3.0	0.126	RRA	0.5	0r
3.0	0.148	RRA	0.5	0r
3.0	0.129	RRA	0.5	0r
3.0	0.109	RRA	0.5	0r
3.0	0.229	RRA	0.5	0r
3.0	0.126	RRA	0.5	0r
3.0	0.125	RRA	0.5	0r
3.0	0.16	RRA	0.5	0r
3.0	0.113	RRA	0.5	0r
3.0	0.175	RRA	0.5	0r
3.0	0.113	RRA	0.5	0r
3.0	0.079	RRA	0.5	0r
3.0	0.116	RRA	0.5	0r
3.0	0.096	RRA	0.5	0r
12.0	0.07	MC3	0.5	0m
12.0	0.067	MC3	0.5	0m
12.0	0.069	MC3	0.5	0m
12.0	0.047	MC3	0.5	0m
12.0	0.083	MC3	0.5	0m
12.0	0.065	MC3	0.5	0m
12.0	0.048	MC3	0.5	0m
12.0	0.084	MC3	0.5	0m
12.0	0.074	MC3	0.5	0m
12.0	0.06	MC3	0.5	0m
12.0	0.065	MC3	0.5	0m
12.0	0.062	MC3	0.5	0m
12.0	0.068	MC3	0.5	0m
12.0	0.057	MC3	0.5	0m
12.0	0.052	MC3	0.5	0m
12.0	0.067	MC3	0.5	0m
12.0	0.062	MC3	0.5	0m
12.0	0.059	MC3	0.5	0m
12.0	0.052	MC3	0.5	0m
12.0	0.07	MC3	0.5	0m
12.0	0.087	MC3	0.5	0m
12.0	0.054	MC3	0.5	0m
12.0	0.067	MC3	0.5	0m
12.0	0.057	MC3	0.5	0m
12.0	0.065	MC3	0.5	0m
12.0	0.059	MC3	0.5	0m
12.0	0.066	MC3	0.5	0m
12.0	0.053	MC3	0.5	0m
12.0	0.069	MC3	0.5	0m
12.0	0.053	MC3	0.5	0m
12.0	0.053	MC3	0.5	0m
12.0	0.061	MC3	0.5	0m
12.0	0.076	MC3	0.5	0m
12.0	0.072	MC3	0.5	0m
12.0	0.083	MC3	0.5	0m
12.0	0.065	MC3	0.5	0m
12.0	0.053	MC3	0.5	0m
12.0	0.06	MC3	0.5	0m
12.0	0.059	MC3	0.5	0m
12.0	0.06	MC3	0.5	0m
12.0	0.075	MC3	0.5	0m
12.0	0.069	MC3	0.5	0m
12.0	0.072	MC3	0.5	0m
12.0	0.064	MC3	0.5	0m
12.0	0.076	MC3	0.5	0m
12.0	0.072	MC3	0.5	0m
12.0	0.053	MC3	0.5	0m
12.0	0.061	MC3	0.5	0m
12.0	0.075	MC3	0.5	0m
12.0	0.06	MC3	0.5	0m
12.0	0.064	MC3	0.5	0m
12.0	0.05	MC3	0.5	0m
12.0	0.059	MC3	0.5	0m
12.0	0.078	MC3	0.5	0m
12.0	0.068	MC3	0.5	0m
12.0	0.049	MC3	0.5	0m
12.0	0.067	MC3	0.5	0m
12.0	0.054	MC3	0.5	0m
12.0	0.073	MC3	0.5	0m
12.0	0.098	MC3	0.5	0m
12.0	0.057	MC3	0.5	0m
12.0	0.067	MC3	0.5	0m
12.0	0.057	MC3	0.5	0m
12.0	0.074	MC3	0.5	0m
12.0	0.061	MC3	0.5	0m
12.0	0.054	MC3	0.5	0m
12.0	0.079	MC3	0.5	0m
12.0	0.055	MC3	0.5	0m
12.0	0.063	MC3	0.5	0m
12.0	0.054	MC3	0.5	0m
12.0	0.072	MC3	0.5	0m
12.0	0.063	MC3	0.5	0m
12.0	0.051	MC3	0.5	0m
12.0	0.066	MC3	0.5	0m
12.0	0.088	MC3	0.5	0m
12.0	0.078	MC3	0.5	0m
12.0	0.065	MC3	0.5	0m
12.0	0.063	MC3	0.5	0m
12.0	0.056	MC3	0.5	0m
12.0	0.062	MC3	0.5	0m
12.0	0.065	MC3	0.5	0m
12.0	0.084	MC3	0.5	0m
12.0	0.058	MC3	0.5	0m
12.0	0.077	MC3	0.5	0m
12.0	0.046	MC3	0.5	0m
12.0	0.076	MC3	0.5	0m
12.0	0.06	MC3	0.5	0m
12.0	0.067	MC3	0.5	0m
12.0	0.06	MC3	0.5	0m
12.0	0.061	MC3	0.5	0m
12.0	0.058	MC3	0.5	0m
12.0	0.081	MC3	0.5	0m
12.0	0.073	MC3	0.5	0m
12.0	0.067	MC3	0.5	0m
12.0	0.051	MC3	0.5	0m
12.0	0.074	MC3	0.5	0m
12.0	0.063	MC3	0.5	0m
12.0	0.047	MC3	0.5	0m
12.0	0.065	MC3	0.5	0m
12.0	0.065	MC3	0.5	0m
12.0	0.07	MC3	0.5	0r
12.0	0.067	MC3	0.5	0r
12.0	0.069	MC3	0.5	0r
12.0	0.047	MC3	0.5	0r
12.0	0.083	MC3	0.5	0r
12.0	0.065	MC3	0.5	0r
12.0	0.048	MC3	0.5	0r
12.0	0.084	MC3	0.5	0r
12.0	0.074	MC3	0.5	0r
12.0	0.06	MC3	0.5	0r
12.0	0.065	MC3	0.5	0r
12.0	0.062	MC3	0.5	0r
12.0	0.068	MC3	0.5	0r
12.0	0.057	MC3	0.5	0r
12.0	0.052	MC3	0.5	0r
12.0	0.067	MC3	0.5	0r
12.0	0.062	MC3	0.5	0r
12.0	0.059	MC3	0.5	0r
12.0	0.052	MC3	0.5	0r
12.0	0.07	MC3	0.5	0r
12.0	0.087	MC3	0.5	0r
12.0	0.054	MC3	0.5	0r
12.0	0.067	MC3	0.5	0r
12.0	0.057	MC3	0.5	0r
12.0	0.065	MC3	0.5	0r
12.0	0.059	MC3	0.5	0r
12.0	0.066	MC3	0.5	0r
12.0	0.053	MC3	0.5	0r
12.0	0.069	MC3	0.5	0r
12.0	0.053	MC3	0.5	0r
12.0	0.053	MC3	0.5	0r
12.0	0.061	MC3	0.5	0r
12.0	0.076	MC3	0.5	0r
12.0	0.072	MC3	0.5	0r
12.0	0.083	MC3	0.5	0r
12.0	0.065	MC3	0.5	0r
12.0	0.053	MC3	0.5	0r
12.0	0.06	MC3	0.5	0r
12.0	0.059	MC3	0.5	0r
12.0	0.06	MC3	0.5	0r
12.0	0.075	MC3	0.5	0r
12.0	0.069	MC3	0.5	0r
12.0	0.072	MC3	0.5	0r
12.0	0.064	MC3	0.5	0r
12.0	0.076	MC3	0.5	0r
12.0	0.072	MC3	0.5	0r
12.0	0.053	MC3	0.5	0r
12.0	0.061	MC3	0.5	0r
12.0	0.075	MC3	0.5	0r
12.0	0.06	MC3	0.5	0r
12.0	0.064	MC3	0.5	0r
12.0	0.05	MC3	0.5	0r
12.0	0.059	MC3	0.5	0r
12.0	0.078	MC3	0.5	0r
12.0	0.068	MC3	0.5	0r
12.0	0.049	MC3	0.5	0r
12.0	0.067	MC3	0.5	0r
12.0	0.054	MC3	0.5	0r
12.0	0.073	MC3	0.5	0r
12.0	0.098	MC3	0.5	0r
12.0	0.057	MC3	0.5	0r
12.0	0.067	MC3	0.5	0r
12.0	0.057	MC3	0.5	0r
12.0	0.074	MC3	0.5	0r
12.0	0.061	MC3	0.5	0r
12.0	0.054	MC3	0.5	0r
12.0	0.079	MC3	0.5	0r
12.0	0.055	MC3	0.5	0r
12.0	0.063	MC3	0.5	0r
12.0	0.054	MC3	0.5	0r
12.0	0.072	MC3	0.5	0r
12.0	0.063	MC3	0.5	0r
12.0	0.051	MC3	0.5	0r
12.0	0.066	MC3	0.5	0r
12.0	0.088	MC3	0.5	0r
12.0	0.078	MC3	0.5	0r
12.0	0.065	MC3	0.5	0r
12.0	0.063	MC3	0.5	0r
12.0	0.056	MC3	0.5	0r
12.0	0.062	MC3	0.5	0r
12.0	0.065	MC3	0.5	0r
12.0	0.084	MC3	0.5	0r
12.0	0.058	MC3	0.5	0r
12.0	0.077	MC3	0.5	0r
12.0	0.046	MC3	0.5	0r
12.0	0.076	MC3	0.5	0r
12.0	0.06	MC3	0.5	0r
12.0	0.067	MC3	0.5	0r
12.0	0.06	MC3	0.5	0r
12.0	0.061	MC3	0.5	0r
12.0	0.058	MC3	0.5	0r
12.0	0.081	MC3	0.5	0r
12.0	0.073	MC3	0.5	0r
12.0	0.067	MC3	0.5	0r
12.0	0.051	MC3	0.5	0r
12.0	0.074	MC3	0.5	0r
12.0	0.063	MC3	0.5	0r
12.0	0.047	MC3	0.5	0r
12.0	0.065	MC3	0.5	0r
12.0	0.065	MC3	0.5	0r
0.5	0.326	BiGNA	0.5	0m
0.5	0.518	BiGNA	0.5	0m
0.5	0.351	BiGNA	0.5	0m
0.5	0.271	BiGNA	0.5	0m
0.5	0.239	BiGNA	0.5	0m
0.5	0.416	BiGNA	0.5	0m
0.5	0.231	BiGNA	0.5	0m
0.5	0.399	BiGNA	0.5	0m
0.5	0.509	BiGNA	0.5	0m
0.5	0.639	BiGNA	0.5	0m
0.5	0.52	BiGNA	0.5	0m
0.5	0.405	BiGNA	0.5	0m
0.5	0.245	BiGNA	0.5	0m
0.5	0.477	BiGNA	0.5	0m
0.5	0.195	BiGNA	0.5	0m
0.5	0.406	BiGNA	0.5	0m
0.5	0.554	BiGNA	0.5	0m
0.5	0.57	BiGNA	0.5	0m
0.5	0.423	BiGNA	0.5	0m
0.5	0.573	BiGNA	0.5	0m
0.5	0.46	BiGNA	0.5	0m
0.5	0.83	BiGNA	0.5	0m
0.5	0.383	BiGNA	0.5	0m
0.5	0.332	BiGNA	0.5	0m
0.5	0.461	BiGNA	0.5	0m
0.5	0.285	BiGNA	0.5	0m
0.5	0.663	BiGNA	0.5	0m
0.5	0.25	BiGNA	0.5	0m
0.5	0.375	BiGNA	0.5	0m
0.5	0.264	BiGNA	0.5	0m
0.5	0.406	BiGNA	0.5	0m
0.5	0.542	BiGNA	0.5	0m
0.5	0.388	BiGNA	0.5	0m
0.5	0.47	BiGNA	0.5	0m
0.5	0.294	BiGNA	0.5	0m
0.5	0.562	BiGNA	0.5	0m
0.5	0.358	BiGNA	0.5	0m
0.5	0.476	BiGNA	0.5	0m
0.5	0.252	BiGNA	0.5	0m
0.5	0.466	BiGNA	0.5	0m
0.5	0.445	BiGNA	0.5	0m
0.5	0.437	BiGNA	0.5	0m
0.5	0.544	BiGNA	0.5	0m
0.5	0.384	BiGNA	0.5	0m
0.5	0.378	BiGNA	0.5	0m
0.5	0.366	BiGNA	0.5	0m
0.5	0.605	BiGNA	0.5	0m
0.5	0.2	BiGNA	0.5	0m
0.5	0.352	BiGNA	0.5	0m
0.5	0.371	BiGNA	0.5	0m
0.5	0.51	BiGNA	0.5	0m
0.5	0.434	BiGNA	0.5	0m
0.5	0.219	BiGNA	0.5	0m
0.5	0.318	BiGNA	0.5	0m
0.5	0.492	BiGNA	0.5	0m
0.5	0.472	BiGNA	0.5	0m
0.5	0.346	BiGNA	0.5	0m
0.5	0.436	BiGNA	0.5	0m
0.5	0.619	BiGNA	0.5	0m
0.5	0.363	BiGNA	0.5	0m
0.5	0.505	BiGNA	0.5	0m
0.5	0.358	BiGNA	0.5	0m
0.5	0.44	BiGNA	0.5	0m
0.5	0.684	BiGNA	0.5	0m
0.5	0.319	BiGNA	0.5	0m
0.5	0.59	BiGNA	0.5	0m
0.5	0.672	BiGNA	0.5	0m
0.5	0.334	BiGNA	0.5	0m
0.5	0.228	BiGNA	0.5	0m
0.5	0.275	BiGNA	0.5	0m
0.5	0.462	BiGNA	0.5	0m
0.5	0.384	BiGNA	0.5	0m
0.5	0.513	BiGNA	0.5	0m
0.5	0.425	BiGNA	0.5	0m
0.5	0.296	BiGNA	0.5	0m
0.5	0.285	BiGNA	0.5	0m
0.5	0.519	BiGNA	0.5	0m
0.5	0.404	BiGNA	0.5	0m
0.5	0.416	BiGNA	0.5	0m
0.5	0.432	BiGNA	0.5	0m
0.5	0.342	BiGNA	0.5	0m
0.5	0.517	BiGNA	0.5	0m
0.5	0.356	BiGNA	0.5	0m
0.5	0.325	BiGNA	0.5	0m
0.5	0.416	BiGNA	0.5	0m
0.5	0.455	BiGNA	0.5	0m
0.5	0.241	BiGNA	0.5	0m
0.5	0.214	BiGNA	0.5	0m
0.5	0.39	BiGNA	0.5	0m
0.5	0.391	BiGNA	0.5	0m
0.5	0.357	BiGNA	0.5	0m
0.5	0.526	BiGNA	0.5	0m
0.5	0.514	BiGNA	0.5	0m
0.5	0.344	BiGNA	0.5	0m
0.5	0.268	BiGNA	0.5	0m
0.5	0.328	BiGNA	0.5	0m
0.5	0.389	BiGNA	0.5	0m
0.5	0.456	BiGNA	0.5	0m
0.5	0.48	BiGNA	0.5	0m
0.5	0.384	BiGNA	0.5	0m
0.5	0.326	BiGNA	0.5	0r
0.5	0.518	BiGNA	0.5	0r
0.5	0.351	BiGNA	0.5	0r
0.5	0.271	BiGNA	0.5	0r
0.5	0.239	BiGNA	0.5	0r
0.5	0.416	BiGNA	0.5	0r
0.5	0.231	BiGNA	0.5	0r
0.5	0.399	BiGNA	0.5	0r
0.5	0.509	BiGNA	0.5	0r
0.5	0.639	BiGNA	0.5	0r
0.5	0.52	BiGNA	0.5	0r
0.5	0.405	BiGNA	0.5	0r
0.5	0.245	BiGNA	0.5	0r
0.5	0.477	BiGNA	0.5	0r
0.5	0.195	BiGNA	0.5	0r
0.5	0.406	BiGNA	0.5	0r
0.5	0.554	BiGNA	0.5	0r
0.5	0.57	BiGNA	0.5	0r
0.5	0.423	BiGNA	0.5	0r
0.5	0.573	BiGNA	0.5	0r
0.5	0.46	BiGNA	0.5	0r
0.5	0.83	BiGNA	0.5	0r
0.5	0.383	BiGNA	0.5	0r
0.5	0.332	BiGNA	0.5	0r
0.5	0.461	BiGNA	0.5	0r
0.5	0.285	BiGNA	0.5	0r
0.5	0.663	BiGNA	0.5	0r
0.5	0.25	BiGNA	0.5	0r
0.5	0.375	BiGNA	0.5	0r
0.5	0.264	BiGNA	0.5	0r
0.5	0.406	BiGNA	0.5	0r
0.5	0.542	BiGNA	0.5	0r
0.5	0.388	BiGNA	0.5	0r
0.5	0.47	BiGNA	0.5	0r
0.5	0.294	BiGNA	0.5	0r
0.5	0.562	BiGNA	0.5	0r
0.5	0.358	BiGNA	0.5	0r
0.5	0.476	BiGNA	0.5	0r
0.5	0.252	BiGNA	0.5	0r
0.5	0.466	BiGNA	0.5	0r
0.5	0.445	BiGNA	0.5	0r
0.5	0.437	BiGNA	0.5	0r
0.5	0.544	BiGNA	0.5	0r
0.5	0.384	BiGNA	0.5	0r
0.5	0.378	BiGNA	0.5	0r
0.5	0.366	BiGNA	0.5	0r
0.5	0.605	BiGNA	0.5	0r
0.5	0.2	BiGNA	0.5	0r
0.5	0.352	BiGNA	0.5	0r
0.5	0.371	BiGNA	0.5	0r
0.5	0.51	BiGNA	0.5	0r
0.5	0.434	BiGNA	0.5	0r
0.5	0.219	BiGNA	0.5	0r
0.5	0.318	BiGNA	0.5	0r
0.5	0.492	BiGNA	0.5	0r
0.5	0.472	BiGNA	0.5	0r
0.5	0.346	BiGNA	0.5	0r
0.5	0.436	BiGNA	0.5	0r
0.5	0.619	BiGNA	0.5	0r
0.5	0.363	BiGNA	0.5	0r
0.5	0.505	BiGNA	0.5	0r
0.5	0.358	BiGNA	0.5	0r
0.5	0.44	BiGNA	0.5	0r
0.5	0.684	BiGNA	0.5	0r
0.5	0.319	BiGNA	0.5	0r
0.5	0.59	BiGNA	0.5	0r
0.5	0.672	BiGNA	0.5	0r
0.5	0.334	BiGNA	0.5	0r
0.5	0.228	BiGNA	0.5	0r
0.5	0.275	BiGNA	0.5	0r
0.5	0.462	BiGNA	0.5	0r
0.5	0.384	BiGNA	0.5	0r
0.5	0.513	BiGNA	0.5	0r
0.5	0.425	BiGNA	0.5	0r
0.5	0.296	BiGNA	0.5	0r
0.5	0.285	BiGNA	0.5	0r
0.5	0.519	BiGNA	0.5	0r
0.5	0.404	BiGNA	0.5	0r
0.5	0.416	BiGNA	0.5	0r
0.5	0.432	BiGNA	0.5	0r
0.5	0.342	BiGNA	0.5	0r
0.5	0.517	BiGNA	0.5	0r
0.5	0.356	BiGNA	0.5	0r
0.5	0.325	BiGNA	0.5	0r
0.5	0.416	BiGNA	0.5	0r
0.5	0.455	BiGNA	0.5	0r
0.5	0.241	BiGNA	0.5	0r
0.5	0.214	BiGNA	0.5	0r
0.5	0.39	BiGNA	0.5	0r
0.5	0.391	BiGNA	0.5	0r
0.5	0.357	BiGNA	0.5	0r
0.5	0.526	BiGNA	0.5	0r
0.5	0.514	BiGNA	0.5	0r
0.5	0.344	BiGNA	0.5	0r
0.5	0.268	BiGNA	0.5	0r
0.5	0.328	BiGNA	0.5	0r
0.5	0.389	BiGNA	0.5	0r
0.5	0.456	BiGNA	0.5	0r
0.5	0.48	BiGNA	0.5	0r
0.5	0.384	BiGNA	0.5	0r
1.0	0.589	BIRRA	0.5	0r
1.0	0.339	BIRRA	0.5	0r
1.0	0.554	BIRRA	0.5	0r
1.0	0.831	BIRRA	0.5	0r
1.0	0.734	BIRRA	0.5	0r
1.0	0.251	BIRRA	0.5	0r
1.0	0.469	BIRRA	0.5	0r
1.0	0.681	BIRRA	0.5	0r
1.0	0.354	BIRRA	0.5	0r
1.0	0.465	BIRRA	0.5	0r
1.0	0.702	BIRRA	0.5	0r
1.0	0.246	BIRRA	0.5	0r
1.0	0.376	BIRRA	0.5	0r
1.0	0.766	BIRRA	0.5	0r
1.0	0.283	BIRRA	0.5	0r
1.0	0.29	BIRRA	0.5	0r
1.0	0.792	BIRRA	0.5	0r
1.0	0.345	BIRRA	0.5	0r
1.0	0.451	BIRRA	0.5	0r
1.0	0.675	BIRRA	0.5	0r
1.0	0.571	BIRRA	0.5	0r
1.0	0.571	BIRRA	0.5	0r
1.0	0.685	BIRRA	0.5	0r
1.0	0.421	BIRRA	0.5	0r
1.0	0.467	BIRRA	0.5	0r
1.0	0.468	BIRRA	0.5	0r
1.0	0.411	BIRRA	0.5	0r
1.0	0.658	BIRRA	0.5	0r
1.0	0.231	BIRRA	0.5	0r
1.0	0.369	BIRRA	0.5	0r
1.0	0.636	BIRRA	0.5	0r
1.0	0.434	BIRRA	0.5	0r
1.0	0.486	BIRRA	0.5	0r
1.0	0.589	BIRRA	0.5	0r
1.0	0.534	BIRRA	0.5	0r
1.0	0.319	BIRRA	0.5	0r
1.0	0.3292806484295846	BIRRA	0.5	0r
1.0	0.607	BIRRA	0.5	0r
1.0	0.483	BIRRA	0.5	0r
1.0	0.422	BIRRA	0.5	0r
1.0	0.266	BIRRA	0.5	0r
1.0	0.406	BIRRA	0.5	0r
1.0	0.329	BIRRA	0.5	0r
1.0	0.51	BIRRA	0.5	0r
1.0	0.411	BIRRA	0.5	0r
1.0	0.482	BIRRA	0.5	0r
1.0	0.632	BIRRA	0.5	0r
1.0	0.339	BIRRA	0.5	0r
1.0	0.379	BIRRA	0.5	0r
1.0	0.431	BIRRA	0.5	0r
1.0	0.299	BIRRA	0.5	0r
1.0	0.705	BIRRA	0.5	0r
1.0	0.325	BIRRA	0.5	0r
1.0	0.536	BIRRA	0.5	0r
1.0	0.731	BIRRA	0.5	0r
1.0	0.506	BIRRA	0.5	0r
1.0	0.489	BIRRA	0.5	0r
1.0	0.507	BIRRA	0.5	0r
1.0	0.349	BIRRA	0.5	0r
1.0	0.862	BIRRA	0.5	0r
1.0	0.268	BIRRA	0.5	0r
1.0	0.23	BIRRA	0.5	0r
1.0	0.445	BIRRA	0.5	0r
1.0	0.768	BIRRA	0.5	0r
1.0	0.31	BIRRA	0.5	0r
1.0	0.78	BIRRA	0.5	0r
1.0	0.496	BIRRA	0.5	0r
1.0	0.40728831725616294	BIRRA	0.5	0r
1.0	0.663	BIRRA	0.5	0r
1.0	0.751	BIRRA	0.5	0r
1.0	0.369	BIRRA	0.5	0r
1.0	0.482	BIRRA	0.5	0r
1.0	0.331	BIRRA	0.5	0r
1.0	0.403	BIRRA	0.5	0r
1.0	0.344	BIRRA	0.5	0r
1.0	0.253	BIRRA	0.5	0r
1.0	0.323	BIRRA	0.5	0r
1.0	0.797	BIRRA	0.5	0r
1.0	0.361	BIRRA	0.5	0r
1.0	0.474	BIRRA	0.5	0r
1.0	0.58	BIRRA	0.5	0r
1.0	0.158	BIRRA	0.5	0r
1.0	0.226	BIRRA	0.5	0r
1.0	0.589	BIRRA	0.5	0r
1.0	0.499	BIRRA	0.5	0r
1.0	0.486	BIRRA	0.5	0r
1.0	0.306	BIRRA	0.5	0r
1.0	0.301	BIRRA	0.5	0r
1.0	0.737	BIRRA	0.5	0r
1.0	0.245	BIRRA	0.5	0r
1.0	0.421	BIRRA	0.5	0r
1.0	0.348	BIRRA	0.5	0r
1.0	0.382	BIRRA	0.5	0r
1.0	0.422	BIRRA	0.5	0r
1.0	0.48	BIRRA	0.5	0r
1.0	0.686	BIRRA	0.5	0r
1.0	0.661	BIRRA	0.5	0r
1.0	0.623	BIRRA	0.5	0r
1.0	0.369	BIRRA	0.5	0r
1.0	0.663	BIRRA	0.5	0r
0.5	0.744	BIRRA	0.5	0r
0.5	0.694	BIRRA	0.5	0r
0.5	0.537	BIRRA	0.5	0r
0.5	0.36	BIRRA	0.5	0r
0.5	0.841	BIRRA	0.5	0r
0.5	0.895	BIRRA	0.5	0r
0.5	0.413	BIRRA	0.5	0r
0.5	0.784	BIRRA	0.5	0r
0.5	0.771	BIRRA	0.5	0r
0.5	0.923	BIRRA	0.5	0r
0.5	0.756	BIRRA	0.5	0r
0.5	0.688	BIRRA	0.5	0r
0.5	0.774	BIRRA	0.5	0r
0.5	0.83	BIRRA	0.5	0r
0.5	0.481	BIRRA	0.5	0r
0.5	0.646	BIRRA	0.5	0r
0.5	0.86	BIRRA	0.5	0r
0.5	0.825	BIRRA	0.5	0r
0.5	0.584	BIRRA	0.5	0r
0.5	0.855	BIRRA	0.5	0r
0.5	0.935	BIRRA	0.5	0r
0.5	0.983	BIRRA	0.5	0r
0.5	0.758	BIRRA	0.5	0r
0.5	0.877	BIRRA	0.5	0r
0.5	0.6	BIRRA	0.5	0r
0.5	0.69	BIRRA	0.5	0r
0.5	0.87	BIRRA	0.5	0r
0.5	0.313	BIRRA	0.5	0r
0.5	0.672	BIRRA	0.5	0r
0.5	0.55	BIRRA	0.5	0r
0.5	0.672	BIRRA	0.5	0r
0.5	0.821	BIRRA	0.5	0r
0.5	0.461	BIRRA	0.5	0r
0.5	0.566	BIRRA	0.5	0r
0.5	0.903	BIRRA	0.5	0r
0.5	0.705	BIRRA	0.5	0r
0.5	0.775	BIRRA	0.5	0r
0.5	0.869	BIRRA	0.5	0r
0.5	0.486	BIRRA	0.5	0r
0.5	0.48	BIRRA	0.5	0r
0.5	0.909	BIRRA	0.5	0r
0.5	0.678	BIRRA	0.5	0r
0.5	0.676	BIRRA	0.5	0r
0.5	0.763	BIRRA	0.5	0r
0.5	0.559	BIRRA	0.5	0r
0.5	0.651	BIRRA	0.5	0r
0.5	0.848	BIRRA	0.5	0r
0.5	0.407	BIRRA	0.5	0r
0.5	0.713	BIRRA	0.5	0r
0.5	0.746	BIRRA	0.5	0r
0.5	0.826	BIRRA	0.5	0r
0.5	0.747	BIRRA	0.5	0r
0.5	0.391	BIRRA	0.5	0r
0.5	0.869	BIRRA	0.5	0r
0.5	0.73	BIRRA	0.5	0r
0.5	0.581	BIRRA	0.5	0r
0.5	0.598	BIRRA	0.5	0r
0.5	0.964	BIRRA	0.5	0r
0.5	0.795	BIRRA	0.5	0r
0.5	0.686	BIRRA	0.5	0r
0.5	0.778	BIRRA	0.5	0r
0.5	0.453	BIRRA	0.5	0r
0.5	0.784	BIRRA	0.5	0r
0.5	0.973	BIRRA	0.5	0r
0.5	0.769	BIRRA	0.5	0r
0.5	0.908	BIRRA	0.5	0r
0.5	0.862	BIRRA	0.5	0r
0.5	0.477	BIRRA	0.5	0r
0.5	0.367	BIRRA	0.5	0r
0.5	0.514	BIRRA	0.5	0r
0.5	0.688	BIRRA	0.5	0r
0.5	0.781	BIRRA	0.5	0r
0.5	0.744	BIRRA	0.5	0r
0.5	0.727	BIRRA	0.5	0r
0.5	0.46	BIRRA	0.5	0r
0.5	0.411	BIRRA	0.5	0r
0.5	0.68	BIRRA	0.5	0r
0.5	0.824	BIRRA	0.5	0r
0.5	0.643	BIRRA	0.5	0r
0.5	0.869	BIRRA	0.5	0r
0.5	0.753	BIRRA	0.5	0r
0.5	0.758	BIRRA	0.5	0r
0.5	0.681	BIRRA	0.5	0r
0.5	0.791	BIRRA	0.5	0r
0.5	0.939	BIRRA	0.5	0r
0.5	0.823	BIRRA	0.5	0r
0.5	0.868	BIRRA	0.5	0r
0.5	0.798	BIRRA	0.5	0r
0.5	0.928	BIRRA	0.5	0r
0.5	0.841	BIRRA	0.5	0r
0.5	0.554	BIRRA	0.5	0r
0.5	0.656	BIRRA	0.5	0r
0.5	0.783	BIRRA	0.5	0r
0.5	0.606	BIRRA	0.5	0r
0.5	0.499	BIRRA	0.5	0r
0.5	0.499	BIRRA	0.5	0r
0.5	0.528	BIRRA	0.5	0r
0.5	0.656	BIRRA	0.5	0r
0.5	0.729	BIRRA	0.5	0r
0.5	0.444	BIRRA	0.5	0r
1.0	0.22	RepeatChoice	0.5	0r
1.0	0.108	RepeatChoice	0.5	0r
1.0	0.427	RepeatChoice	0.5	0r
1.0	0.422	RepeatChoice	0.5	0r
1.0	0.334	RepeatChoice	0.5	0r
1.0	0.106	RepeatChoice	0.5	0r
1.0	0.39	RepeatChoice	0.5	0r
1.0	0.669	RepeatChoice	0.5	0r
1.0	0.254	RepeatChoice	0.5	0r
1.0	0.289	RepeatChoice	0.5	0r
1.0	0.171	RepeatChoice	0.5	0r
1.0	0.17	RepeatChoice	0.5	0r
1.0	0.258	RepeatChoice	0.5	0r
1.0	0.431	RepeatChoice	0.5	0r
1.0	0.262	RepeatChoice	0.5	0r
1.0	0.219	RepeatChoice	0.5	0r
1.0	0.256	RepeatChoice	0.5	0r
1.0	0.209	RepeatChoice	0.5	0r
1.0	0.145	RepeatChoice	0.5	0r
1.0	0.07	RepeatChoice	0.5	0r
1.0	0.592	RepeatChoice	0.5	0r
1.0	0.279	RepeatChoice	0.5	0r
1.0	0.778	RepeatChoice	0.5	0r
1.0	0.348	RepeatChoice	0.5	0r
1.0	0.182	RepeatChoice	0.5	0r
1.0	0.261	RepeatChoice	0.5	0r
1.0	0.371	RepeatChoice	0.5	0r
1.0	0.184	RepeatChoice	0.5	0r
1.0	0.116	RepeatChoice	0.5	0r
1.0	0.176	RepeatChoice	0.5	0r
1.0	0.33	RepeatChoice	0.5	0r
1.0	0.376	RepeatChoice	0.5	0r
1.0	0.118	RepeatChoice	0.5	0r
1.0	0.158	RepeatChoice	0.5	0r
1.0	0.156	RepeatChoice	0.5	0r
1.0	0.184	RepeatChoice	0.5	0r
1.0	0.3292806484295846	RepeatChoice	0.5	0r
1.0	0.216	RepeatChoice	0.5	0r
1.0	0.484	RepeatChoice	0.5	0r
1.0	0.095	RepeatChoice	0.5	0r
1.0	0.139	RepeatChoice	0.5	0r
1.0	0.359	RepeatChoice	0.5	0r
1.0	0.269	RepeatChoice	0.5	0r
1.0	0.152	RepeatChoice	0.5	0r
1.0	0.243	RepeatChoice	0.5	0r
1.0	0.286	RepeatChoice	0.5	0r
1.0	0.086	RepeatChoice	0.5	0r
1.0	0.202	RepeatChoice	0.5	0r
1.0	0.161	RepeatChoice	0.5	0r
1.0	0.253	RepeatChoice	0.5	0r
1.0	0.237	RepeatChoice	0.5	0r
1.0	0.36	RepeatChoice	0.5	0r
1.0	0.166	RepeatChoice	0.5	0r
1.0	0.198	RepeatChoice	0.5	0r
1.0	0.127	RepeatChoice	0.5	0r
1.0	0.453	RepeatChoice	0.5	0r
1.0	0.205	RepeatChoice	0.5	0r
1.0	0.273	RepeatChoice	0.5	0r
1.0	0.305	RepeatChoice	0.5	0r
1.0	0.114	RepeatChoice	0.5	0r
1.0	0.212	RepeatChoice	0.5	0r
1.0	0.189	RepeatChoice	0.5	0r
1.0	0.091	RepeatChoice	0.5	0r
1.0	0.803	RepeatChoice	0.5	0r
1.0	0.225	RepeatChoice	0.5	0r
1.0	0.738	RepeatChoice	0.5	0r
1.0	0.185	RepeatChoice	0.5	0r
1.0	0.40728831725616294	RepeatChoice	0.5	0r
1.0	0.529	RepeatChoice	0.5	0r
1.0	0.267	RepeatChoice	0.5	0r
1.0	0.502	RepeatChoice	0.5	0r
1.0	0.253	RepeatChoice	0.5	0r
1.0	0.231	RepeatChoice	0.5	0r
1.0	0.243	RepeatChoice	0.5	0r
1.0	0.132	RepeatChoice	0.5	0r
1.0	0.246	RepeatChoice	0.5	0r
1.0	0.277	RepeatChoice	0.5	0r
1.0	0.188	RepeatChoice	0.5	0r
1.0	0.176	RepeatChoice	0.5	0r
1.0	0.298	RepeatChoice	0.5	0r
1.0	0.277	RepeatChoice	0.5	0r
1.0	0.091	RepeatChoice	0.5	0r
1.0	0.185	RepeatChoice	0.5	0r
1.0	0.175	RepeatChoice	0.5	0r
1.0	0.124	RepeatChoice	0.5	0r
1.0	0.387	RepeatChoice	0.5	0r
1.0	0.133	RepeatChoice	0.5	0r
1.0	0.131	RepeatChoice	0.5	0r
1.0	0.177	RepeatChoice	0.5	0r
1.0	0.183	RepeatChoice	0.5	0r
1.0	0.272	RepeatChoice	0.5	0r
1.0	0.286	RepeatChoice	0.5	0r
1.0	0.282	RepeatChoice	0.5	0r
1.0	0.244	RepeatChoice	0.5	0r
1.0	0.177	RepeatChoice	0.5	0r
1.0	0.25	RepeatChoice	0.5	0r
1.0	0.157	RepeatChoice	0.5	0r
1.0	0.09	RepeatChoice	0.5	0r
1.0	0.233	RepeatChoice	0.5	0r
1.0	0.643	RepeatChoice	0.5	0r
4.0	0.122	VC	0.5	0r
4.0	0.128	VC	0.5	0r
4.0	0.089	VC	0.5	0r
4.0	0.103	VC	0.5	0r
4.0	0.111	VC	0.5	0r
4.0	0.135	VC	0.5	0r
4.0	0.114	VC	0.5	0r
4.0	0.104	VC	0.5	0r
4.0	0.083	VC	0.5	0r
4.0	0.096	VC	0.5	0r
4.0	0.101	VC	0.5	0r
4.0	0.152	VC	0.5	0r
4.0	0.069	VC	0.5	0r
4.0	0.088	VC	0.5	0r
4.0	0.118	VC	0.5	0r
4.0	0.093	VC	0.5	0r
4.0	0.106	VC	0.5	0r
4.0	0.102	VC	0.5	0r
4.0	0.193	VC	0.5	0r
4.0	0.116	VC	0.5	0r
4.0	0.085	VC	0.5	0r
4.0	0.119	VC	0.5	0r
4.0	0.084	VC	0.5	0r
4.0	0.107	VC	0.5	0r
4.0	0.101	VC	0.5	0r
4.0	0.106	VC	0.5	0r
4.0	0.123	VC	0.5	0r
4.0	0.103	VC	0.5	0r
4.0	0.147	VC	0.5	0r
4.0	0.088	VC	0.5	0r
4.0	0.1	VC	0.5	0r
4.0	0.104	VC	0.5	0r
4.0	0.14	VC	0.5	0r
4.0	0.183	VC	0.5	0r
4.0	0.087	VC	0.5	0r
4.0	0.091	VC	0.5	0r
4.0	0.122	VC	0.5	0r
4.0	0.079	VC	0.5	0r
4.0	0.11	VC	0.5	0r
4.0	0.082	VC	0.5	0r
4.0	0.099	VC	0.5	0r
4.0	0.088	VC	0.5	0r
4.0	0.058	VC	0.5	0r
4.0	0.155	VC	0.5	0r
4.0	0.093	VC	0.5	0r
4.0	0.101	VC	0.5	0r
4.0	0.091	VC	0.5	0r
4.0	0.091	VC	0.5	0r
4.0	0.094	VC	0.5	0r
4.0	0.107	VC	0.5	0r
4.0	0.091	VC	0.5	0r
4.0	0.098	VC	0.5	0r
4.0	0.106	VC	0.5	0r
4.0	0.081	VC	0.5	0r
4.0	0.076	VC	0.5	0r
4.0	0.101	VC	0.5	0r
4.0	0.079	VC	0.5	0r
4.0	0.125	VC	0.5	0r
4.0	0.088	VC	0.5	0r
4.0	0.087	VC	0.5	0r
4.0	0.108	VC	0.5	0r
4.0	0.093	VC	0.5	0r
4.0	0.059	VC	0.5	0r
4.0	0.112	VC	0.5	0r
4.0	0.081	VC	0.5	0r
4.0	0.157	VC	0.5	0r
4.0	0.111	VC	0.5	0r
4.0	0.142	VC	0.5	0r
4.0	0.149	VC	0.5	0r
4.0	0.1	VC	0.5	0r
4.0	0.116	VC	0.5	0r
4.0	0.115	VC	0.5	0r
4.0	0.08	VC	0.5	0r
4.0	0.082	VC	0.5	0r
4.0	0.091	VC	0.5	0r
4.0	0.092	VC	0.5	0r
4.0	0.09	VC	0.5	0r
4.0	0.132	VC	0.5	0r
4.0	0.058	VC	0.5	0r
4.0	0.114	VC	0.5	0r
4.0	0.088	VC	0.5	0r
4.0	0.097	VC	0.5	0r
4.0	0.097	VC	0.5	0r
4.0	0.1	VC	0.5	0r
4.0	0.083	VC	0.5	0r
4.0	0.089	VC	0.5	0r
4.0	0.116	VC	0.5	0r
4.0	0.192	VC	0.5	0r
4.0	0.121	VC	0.5	0r
4.0	0.098	VC	0.5	0r
4.0	0.113	VC	0.5	0r
4.0	0.076	VC	0.5	0r
4.0	0.077	VC	0.5	0r
4.0	0.091	VC	0.5	0r
4.0	0.195	VC	0.5	0r
4.0	0.075	VC	0.5	0r
4.0	0.114	VC	0.5	0r
4.0	0.106	VC	0.5	0r
4.0	0.149	VC	0.5	0r
4.0	0.067	VC	0.5	0r
12.0	0.065	RRA	0.5	0r
12.0	0.064	RRA	0.5	0r
12.0	0.054	RRA	0.5	0r
12.0	0.052	RRA	0.5	0r
12.0	0.081	RRA	0.5	0r
12.0	0.054	RRA	0.5	0r
12.0	0.055	RRA	0.5	0r
12.0	0.076	RRA	0.5	0r
12.0	0.078	RRA	0.5	0r
12.0	0.061	RRA	0.5	0r
12.0	0.054	RRA	0.5	0r
12.0	0.066	RRA	0.5	0r
12.0	0.06	RRA	0.5	0r
12.0	0.062	RRA	0.5	0r
12.0	0.056	RRA	0.5	0r
12.0	0.073	RRA	0.5	0r
12.0	0.057	RRA	0.5	0r
12.0	0.055	RRA	0.5	0r
12.0	0.055	RRA	0.5	0r
12.0	0.062	RRA	0.5	0r
12.0	0.073	RRA	0.5	0r
12.0	0.055	RRA	0.5	0r
12.0	0.08	RRA	0.5	0r
12.0	0.058	RRA	0.5	0r
12.0	0.062	RRA	0.5	0r
12.0	0.056	RRA	0.5	0r
12.0	0.058	RRA	0.5	0r
12.0	0.054	RRA	0.5	0r
12.0	0.06	RRA	0.5	0r
12.0	0.055	RRA	0.5	0r
12.0	0.052	RRA	0.5	0r
12.0	0.077	RRA	0.5	0r
12.0	0.072	RRA	0.5	0r
12.0	0.064	RRA	0.5	0r
12.0	0.09	RRA	0.5	0r
12.0	0.072	RRA	0.5	0r
12.0	0.057	RRA	0.5	0r
12.0	0.066	RRA	0.5	0r
12.0	0.05	RRA	0.5	0r
12.0	0.058	RRA	0.5	0r
12.0	0.065	RRA	0.5	0r
12.0	0.074	RRA	0.5	0r
12.0	0.078	RRA	0.5	0r
12.0	0.067	RRA	0.5	0r
12.0	0.07	RRA	0.5	0r
12.0	0.073	RRA	0.5	0r
12.0	0.063	RRA	0.5	0r
12.0	0.058	RRA	0.5	0r
12.0	0.073	RRA	0.5	0r
12.0	0.061	RRA	0.5	0r
12.0	0.074	RRA	0.5	0r
12.0	0.062	RRA	0.5	0r
12.0	0.064	RRA	0.5	0r
12.0	0.07	RRA	0.5	0r
12.0	0.06	RRA	0.5	0r
12.0	0.061	RRA	0.5	0r
12.0	0.066	RRA	0.5	0r
12.0	0.057	RRA	0.5	0r
12.0	0.06	RRA	0.5	0r
12.0	0.07	RRA	0.5	0r
12.0	0.068	RRA	0.5	0r
12.0	0.077	RRA	0.5	0r
12.0	0.051	RRA	0.5	0r
12.0	0.062	RRA	0.5	0r
12.0	0.074	RRA	0.5	0r
12.0	0.054	RRA	0.5	0r
12.0	0.063	RRA	0.5	0r
12.0	0.063	RRA	0.5	0r
12.0	0.063	RRA	0.5	0r
12.0	0.059	RRA	0.5	0r
12.0	0.072	RRA	0.5	0r
12.0	0.067	RRA	0.5	0r
12.0	0.069	RRA	0.5	0r
12.0	0.065	RRA	0.5	0r
12.0	0.083	RRA	0.5	0r
12.0	0.075	RRA	0.5	0r
12.0	0.061	RRA	0.5	0r
12.0	0.063	RRA	0.5	0r
12.0	0.057	RRA	0.5	0r
12.0	0.051	RRA	0.5	0r
12.0	0.063	RRA	0.5	0r
12.0	0.073	RRA	0.5	0r
12.0	0.057	RRA	0.5	0r
12.0	0.07	RRA	0.5	0r
12.0	0.048	RRA	0.5	0r
12.0	0.064	RRA	0.5	0r
12.0	0.077	RRA	0.5	0r
12.0	0.066	RRA	0.5	0r
12.0	0.06	RRA	0.5	0r
12.0	0.057	RRA	0.5	0r
12.0	0.063	RRA	0.5	0r
12.0	0.076	RRA	0.5	0r
12.0	0.068	RRA	0.5	0r
12.0	0.07	RRA	0.5	0r
12.0	0.055	RRA	0.5	0r
12.0	0.068	RRA	0.5	0r
12.0	0.068	RRA	0.5	0r
12.0	0.052	RRA	0.5	0r
12.0	0.071	RRA	0.5	0r
12.0	0.048	RRA	0.5	0r
0.5	0.343	MC2	0.5	0m
0.5	0.504	MC2	0.5	0m
0.5	0.41	MC2	0.5	0m
0.5	0.299	MC2	0.5	0m
0.5	0.544	MC2	0.5	0m
0.5	0.734	MC2	0.5	0m
0.5	0.273	MC2	0.5	0m
0.5	0.49	MC2	0.5	0m
0.5	0.512	MC2	0.5	0m
0.5	0.697	MC2	0.5	0m
0.5	0.408	MC2	0.5	0m
0.5	0.531	MC2	0.5	0m
0.5	0.326	MC2	0.5	0m
0.5	0.321	MC2	0.5	0m
0.5	0.277	MC2	0.5	0m
0.5	0.442	MC2	0.5	0m
0.5	0.804	MC2	0.5	0m
0.5	0.646	MC2	0.5	0m
0.5	0.548	MC2	0.5	0m
0.5	0.541	MC2	0.5	0m
0.5	0.208	MC2	0.5	0m
0.5	0.505	MC2	0.5	0m
0.5	0.628	MC2	0.5	0m
0.5	0.537	MC2	0.5	0m
0.5	0.432	MC2	0.5	0m
0.5	0.172	MC2	0.5	0m
0.5	0.805	MC2	0.5	0m
0.5	0.237	MC2	0.5	0m
0.5	0.398	MC2	0.5	0m
0.5	0.344	MC2	0.5	0m
0.5	0.349	MC2	0.5	0m
0.5	0.536	MC2	0.5	0m
0.5	0.35	MC2	0.5	0m
0.5	0.489	MC2	0.5	0m
0.5	0.305	MC2	0.5	0m
0.5	0.489	MC2	0.5	0m
0.5	0.353	MC2	0.5	0m
0.5	0.421	MC2	0.5	0m
0.5	0.27	MC2	0.5	0m
0.5	0.472	MC2	0.5	0m
0.5	0.629	MC2	0.5	0m
0.5	0.595	MC2	0.5	0m
0.5	0.612	MC2	0.5	0m
0.5	0.328	MC2	0.5	0m
0.5	0.443	MC2	0.5	0m
0.5	0.402	MC2	0.5	0m
0.5	0.485	MC2	0.5	0m
0.5	0.209	MC2	0.5	0m
0.5	0.533	MC2	0.5	0m
0.5	0.555	MC2	0.5	0m
0.5	0.535	MC2	0.5	0m
0.5	0.524	MC2	0.5	0m
0.5	0.268	MC2	0.5	0m
0.5	0.292	MC2	0.5	0m
0.5	0.465	MC2	0.5	0m
0.5	0.398	MC2	0.5	0m
0.5	0.297	MC2	0.5	0m
0.5	0.767	MC2	0.5	0m
0.5	0.39	MC2	0.5	0m
0.5	0.502	MC2	0.5	0m
0.5	0.557	MC2	0.5	0m
0.5	0.4	MC2	0.5	0m
0.5	0.667	MC2	0.5	0m
0.5	0.721	MC2	0.5	0m
0.5	0.318	MC2	0.5	0m
0.5	0.819	MC2	0.5	0m
0.5	0.64	MC2	0.5	0m
0.5	0.381	MC2	0.5	0m
0.5	0.206	MC2	0.5	0m
0.5	0.314	MC2	0.5	0m
0.5	0.469	MC2	0.5	0m
0.5	0.351	MC2	0.5	0m
0.5	0.535	MC2	0.5	0m
0.5	0.484	MC2	0.5	0m
0.5	0.329	MC2	0.5	0m
0.5	0.348	MC2	0.5	0m
0.5	0.58	MC2	0.5	0m
0.5	0.373	MC2	0.5	0m
0.5	0.364	MC2	0.5	0m
0.5	0.548	MC2	0.5	0m
0.5	0.539	MC2	0.5	0m
0.5	0.386	MC2	0.5	0m
0.5	0.452	MC2	0.5	0m
0.5	0.443	MC2	0.5	0m
0.5	0.529	MC2	0.5	0m
0.5	0.543	MC2	0.5	0m
0.5	0.332	MC2	0.5	0m
0.5	0.235	MC2	0.5	0m
0.5	0.373	MC2	0.5	0m
0.5	0.549	MC2	0.5	0m
0.5	0.441	MC2	0.5	0m
0.5	0.434	MC2	0.5	0m
0.5	0.426	MC2	0.5	0m
0.5	0.435	MC2	0.5	0m
0.5	0.27	MC2	0.5	0m
0.5	0.329	MC2	0.5	0m
0.5	0.286	MC2	0.5	0m
0.5	0.397	MC2	0.5	0m
0.5	0.534	MC2	0.5	0m
0.5	0.382	MC2	0.5	0m
0.5	0.343	MC2	0.5	0r
0.5	0.504	MC2	0.5	0r
0.5	0.41	MC2	0.5	0r
0.5	0.299	MC2	0.5	0r
0.5	0.544	MC2	0.5	0r
0.5	0.734	MC2	0.5	0r
0.5	0.273	MC2	0.5	0r
0.5	0.49	MC2	0.5	0r
0.5	0.512	MC2	0.5	0r
0.5	0.697	MC2	0.5	0r
0.5	0.408	MC2	0.5	0r
0.5	0.531	MC2	0.5	0r
0.5	0.326	MC2	0.5	0r
0.5	0.321	MC2	0.5	0r
0.5	0.277	MC2	0.5	0r
0.5	0.442	MC2	0.5	0r
0.5	0.804	MC2	0.5	0r
0.5	0.646	MC2	0.5	0r
0.5	0.548	MC2	0.5	0r
0.5	0.541	MC2	0.5	0r
0.5	0.208	MC2	0.5	0r
0.5	0.505	MC2	0.5	0r
0.5	0.628	MC2	0.5	0r
0.5	0.537	MC2	0.5	0r
0.5	0.432	MC2	0.5	0r
0.5	0.172	MC2	0.5	0r
0.5	0.805	MC2	0.5	0r
0.5	0.237	MC2	0.5	0r
0.5	0.398	MC2	0.5	0r
0.5	0.344	MC2	0.5	0r
0.5	0.349	MC2	0.5	0r
0.5	0.536	MC2	0.5	0r
0.5	0.35	MC2	0.5	0r
0.5	0.489	MC2	0.5	0r
0.5	0.305	MC2	0.5	0r
0.5	0.489	MC2	0.5	0r
0.5	0.353	MC2	0.5	0r
0.5	0.421	MC2	0.5	0r
0.5	0.27	MC2	0.5	0r
0.5	0.472	MC2	0.5	0r
0.5	0.629	MC2	0.5	0r
0.5	0.595	MC2	0.5	0r
0.5	0.612	MC2	0.5	0r
0.5	0.328	MC2	0.5	0r
0.5	0.443	MC2	0.5	0r
0.5	0.402	MC2	0.5	0r
0.5	0.485	MC2	0.5	0r
0.5	0.209	MC2	0.5	0r
0.5	0.533	MC2	0.5	0r
0.5	0.555	MC2	0.5	0r
0.5	0.535	MC2	0.5	0r
0.5	0.524	MC2	0.5	0r
0.5	0.268	MC2	0.5	0r
0.5	0.292	MC2	0.5	0r
0.5	0.465	MC2	0.5	0r
0.5	0.398	MC2	0.5	0r
0.5	0.297	MC2	0.5	0r
0.5	0.767	MC2	0.5	0r
0.5	0.39	MC2	0.5	0r
0.5	0.502	MC2	0.5	0r
0.5	0.557	MC2	0.5	0r
0.5	0.4	MC2	0.5	0r
0.5	0.667	MC2	0.5	0r
0.5	0.721	MC2	0.5	0r
0.5	0.318	MC2	0.5	0r
0.5	0.819	MC2	0.5	0r
0.5	0.64	MC2	0.5	0r
0.5	0.381	MC2	0.5	0r
0.5	0.206	MC2	0.5	0r
0.5	0.314	MC2	0.5	0r
0.5	0.469	MC2	0.5	0r
0.5	0.351	MC2	0.5	0r
0.5	0.535	MC2	0.5	0r
0.5	0.484	MC2	0.5	0r
0.5	0.329	MC2	0.5	0r
0.5	0.348	MC2	0.5	0r
0.5	0.58	MC2	0.5	0r
0.5	0.373	MC2	0.5	0r
0.5	0.364	MC2	0.5	0r
0.5	0.548	MC2	0.5	0r
0.5	0.539	MC2	0.5	0r
0.5	0.386	MC2	0.5	0r
0.5	0.452	MC2	0.5	0r
0.5	0.443	MC2	0.5	0r
0.5	0.529	MC2	0.5	0r
0.5	0.543	MC2	0.5	0r
0.5	0.332	MC2	0.5	0r
0.5	0.235	MC2	0.5	0r
0.5	0.373	MC2	0.5	0r
0.5	0.549	MC2	0.5	0r
0.5	0.441	MC2	0.5	0r
0.5	0.434	MC2	0.5	0r
0.5	0.426	MC2	0.5	0r
0.5	0.435	MC2	0.5	0r
0.5	0.27	MC2	0.5	0r
0.5	0.329	MC2	0.5	0r
0.5	0.286	MC2	0.5	0r
0.5	0.397	MC2	0.5	0r
0.5	0.534	MC2	0.5	0r
0.5	0.382	MC2	0.5	0r
3.0	0.067	tL2	0.5	0r
3.0	0.227	tL2	0.5	0r
3.0	0.083	tL2	0.5	0r
3.0	0.145	tL2	0.5	0r
3.0	0.101	tL2	0.5	0r
3.0	0.114	tL2	0.5	0r
3.0	0.1	tL2	0.5	0r
3.0	0.177	tL2	0.5	0r
3.0	0.118	tL2	0.5	0r
3.0	0.083	tL2	0.5	0r
3.0	0.127	tL2	0.5	0r
3.0	0.207	tL2	0.5	0r
3.0	0.183	tL2	0.5	0r
3.0	0.093	tL2	0.5	0r
3.0	0.095	tL2	0.5	0r
3.0	0.077	tL2	0.5	0r
3.0	0.114	tL2	0.5	0r
3.0	0.149	tL2	0.5	0r
3.0	0.21	tL2	0.5	0r
3.0	0.088	tL2	0.5	0r
3.0	0.064	tL2	0.5	0r
3.0	0.089	tL2	0.5	0r
3.0	0.079	tL2	0.5	0r
3.0	0.078	tL2	0.5	0r
3.0	0.115	tL2	0.5	0r
3.0	0.103	tL2	0.5	0r
3.0	0.08	tL2	0.5	0r
3.0	0.14	tL2	0.5	0r
3.0	0.084	tL2	0.5	0r
3.0	0.083	tL2	0.5	0r
3.0	0.093	tL2	0.5	0r
3.0	0.087	tL2	0.5	0r
3.0	0.088	tL2	0.5	0r
3.0	0.084	tL2	0.5	0r
3.0	0.095	tL2	0.5	0r
3.0	0.089	tL2	0.5	0r
3.0	0.066	tL2	0.5	0r
3.0	0.088	tL2	0.5	0r
3.0	0.12	tL2	0.5	0r
3.0	0.094	tL2	0.5	0r
3.0	0.063	tL2	0.5	0r
3.0	0.069	tL2	0.5	0r
3.0	0.118	tL2	0.5	0r
3.0	0.113	tL2	0.5	0r
3.0	0.073	tL2	0.5	0r
3.0	0.17	tL2	0.5	0r
3.0	0.061	tL2	0.5	0r
3.0	0.121	tL2	0.5	0r
3.0	0.089	tL2	0.5	0r
3.0	0.087	tL2	0.5	0r
3.0	0.354	tL2	0.5	0r
3.0	0.143	tL2	0.5	0r
3.0	0.118	tL2	0.5	0r
3.0	0.403	tL2	0.5	0r
3.0	0.105	tL2	0.5	0r
3.0	0.098	tL2	0.5	0r
3.0	0.106	tL2	0.5	0r
3.0	0.112	tL2	0.5	0r
3.0	0.097	tL2	0.5	0r
3.0	0.077	tL2	0.5	0r
3.0	0.098	tL2	0.5	0r
3.0	0.076	tL2	0.5	0r
3.0	0.179	tL2	0.5	0r
3.0	0.063	tL2	0.5	0r
3.0	0.136	tL2	0.5	0r
3.0	0.102	tL2	0.5	0r
3.0	0.085	tL2	0.5	0r
3.0	0.251	tL2	0.5	0r
3.0	0.062	tL2	0.5	0r
3.0	0.069	tL2	0.5	0r
3.0	0.12	tL2	0.5	0r
3.0	0.078	tL2	0.5	0r
3.0	0.118	tL2	0.5	0r
3.0	0.239	tL2	0.5	0r
3.0	0.098	tL2	0.5	0r
3.0	0.13	tL2	0.5	0r
3.0	0.047	tL2	0.5	0r
3.0	0.126	tL2	0.5	0r
3.0	0.072	tL2	0.5	0r
3.0	0.063	tL2	0.5	0r
3.0	0.073	tL2	0.5	0r
3.0	0.097	tL2	0.5	0r
3.0	0.23	tL2	0.5	0r
3.0	0.158	tL2	0.5	0r
3.0	0.16	tL2	0.5	0r
3.0	0.083	tL2	0.5	0r
3.0	0.221	tL2	0.5	0r
3.0	0.205	tL2	0.5	0r
3.0	0.098	tL2	0.5	0r
3.0	0.069	tL2	0.5	0r
3.0	0.133	tL2	0.5	0r
3.0	0.068	tL2	0.5	0r
3.0	0.125	tL2	0.5	0r
3.0	0.074	tL2	0.5	0r
3.0	0.092	tL2	0.5	0r
3.0	0.106	tL2	0.5	0r
3.0	0.106	tL2	0.5	0r
3.0	0.114	tL2	0.5	0r
3.0	0.086	tL2	0.5	0r
3.0	0.078	tL2	0.5	0r
3.0	0.155	rMEAN	0.5	0r
3.0	0.165	rMEAN	0.5	0r
3.0	0.268	rMEAN	0.5	0r
3.0	0.2	rMEAN	0.5	0r
3.0	0.13	rMEAN	0.5	0r
3.0	0.205	rMEAN	0.5	0r
3.0	0.188	rMEAN	0.5	0r
3.0	0.122	rMEAN	0.5	0r
3.0	0.191	rMEAN	0.5	0r
3.0	0.139	rMEAN	0.5	0r
3.0	0.106	rMEAN	0.5	0r
3.0	0.209	rMEAN	0.5	0r
3.0	0.204	rMEAN	0.5	0r
3.0	0.112	rMEAN	0.5	0r
3.0	0.233	rMEAN	0.5	0r
3.0	0.113	rMEAN	0.5	0r
3.0	0.128	rMEAN	0.5	0r
3.0	0.156	rMEAN	0.5	0r
3.0	0.224	rMEAN	0.5	0r
3.0	0.158	rMEAN	0.5	0r
3.0	0.103	rMEAN	0.5	0r
3.0	0.114	rMEAN	0.5	0r
3.0	0.169	rMEAN	0.5	0r
3.0	0.088	rMEAN	0.5	0r
3.0	0.149	rMEAN	0.5	0r
3.0	0.153	rMEAN	0.5	0r
3.0	0.112	rMEAN	0.5	0r
3.0	0.132	rMEAN	0.5	0r
3.0	0.264	rMEAN	0.5	0r
3.0	0.093	rMEAN	0.5	0r
3.0	0.135	rMEAN	0.5	0r
3.0	0.118	rMEAN	0.5	0r
3.0	0.103	rMEAN	0.5	0r
3.0	0.133	rMEAN	0.5	0r
3.0	0.128	rMEAN	0.5	0r
3.0	0.132	rMEAN	0.5	0r
3.0	0.125	rMEAN	0.5	0r
3.0	0.143	rMEAN	0.5	0r
3.0	0.12	rMEAN	0.5	0r
3.0	0.165	rMEAN	0.5	0r
3.0	0.118	rMEAN	0.5	0r
3.0	0.097	rMEAN	0.5	0r
3.0	0.143	rMEAN	0.5	0r
3.0	0.238	rMEAN	0.5	0r
3.0	0.118	rMEAN	0.5	0r
3.0	0.153	rMEAN	0.5	0r
3.0	0.081	rMEAN	0.5	0r
3.0	0.135	rMEAN	0.5	0r
3.0	0.149	rMEAN	0.5	0r
3.0	0.228	rMEAN	0.5	0r
3.0	0.41	rMEAN	0.5	0r
3.0	0.134	rMEAN	0.5	0r
3.0	0.117	rMEAN	0.5	0r
3.0	0.221	rMEAN	0.5	0r
3.0	0.158	rMEAN	0.5	0r
3.0	0.147	rMEAN	0.5	0r
3.0	0.131	rMEAN	0.5	0r
3.0	0.167	rMEAN	0.5	0r
3.0	0.119	rMEAN	0.5	0r
3.0	0.149	rMEAN	0.5	0r
3.0	0.162	rMEAN	0.5	0r
3.0	0.1	rMEAN	0.5	0r
3.0	0.138	rMEAN	0.5	0r
3.0	0.138	rMEAN	0.5	0r
3.0	0.168	rMEAN	0.5	0r
3.0	0.098	rMEAN	0.5	0r
3.0	0.11	rMEAN	0.5	0r
3.0	0.207	rMEAN	0.5	0r
3.0	0.174	rMEAN	0.5	0r
3.0	0.154	rMEAN	0.5	0r
3.0	0.182	rMEAN	0.5	0r
3.0	0.156	rMEAN	0.5	0r
3.0	0.136	rMEAN	0.5	0r
3.0	0.155	rMEAN	0.5	0r
3.0	0.127	rMEAN	0.5	0r
3.0	0.185	rMEAN	0.5	0r
3.0	0.107	rMEAN	0.5	0r
3.0	0.143	rMEAN	0.5	0r
3.0	0.239	rMEAN	0.5	0r
3.0	0.092	rMEAN	0.5	0r
3.0	0.108	rMEAN	0.5	0r
3.0	0.161	rMEAN	0.5	0r
3.0	0.255	rMEAN	0.5	0r
3.0	0.156	rMEAN	0.5	0r
3.0	0.199	rMEAN	0.5	0r
3.0	0.131	rMEAN	0.5	0r
3.0	0.158	rMEAN	0.5	0r
3.0	0.15	rMEAN	0.5	0r
3.0	0.132	rMEAN	0.5	0r
3.0	0.112	rMEAN	0.5	0r
3.0	0.234	rMEAN	0.5	0r
3.0	0.125	rMEAN	0.5	0r
3.0	0.164	rMEAN	0.5	0r
3.0	0.153	rMEAN	0.5	0r
3.0	0.131	rMEAN	0.5	0r
3.0	0.177	rMEAN	0.5	0r
3.0	0.142	rMEAN	0.5	0r
3.0	0.103	rMEAN	0.5	0r
3.0	0.119	rMEAN	0.5	0r
3.0	0.099	rMEAN	0.5	0r
3.0	0.092	MC2	0.5	0m
3.0	0.07	MC2	0.5	0m
3.0	0.058	MC2	0.5	0m
3.0	0.065	MC2	0.5	0m
3.0	0.127	MC2	0.5	0m
3.0	0.153	MC2	0.5	0m
3.0	0.117	MC2	0.5	0m
3.0	0.146	MC2	0.5	0m
3.0	0.126	MC2	0.5	0m
3.0	0.056	MC2	0.5	0m
3.0	0.098	MC2	0.5	0m
3.0	0.048	MC2	0.5	0m
3.0	0.076	MC2	0.5	0m
3.0	0.108	MC2	0.5	0m
3.0	0.042	MC2	0.5	0m
3.0	0.067	MC2	0.5	0m
3.0	0.081	MC2	0.5	0m
3.0	0.06	MC2	0.5	0m
3.0	0.145	MC2	0.5	0m
3.0	0.091	MC2	0.5	0m
3.0	0.121	MC2	0.5	0m
3.0	0.08	MC2	0.5	0m
3.0	0.078	MC2	0.5	0m
3.0	0.078	MC2	0.5	0m
3.0	0.082	MC2	0.5	0m
3.0	0.148	MC2	0.5	0m
3.0	0.074	MC2	0.5	0m
3.0	0.062	MC2	0.5	0m
3.0	0.063	MC2	0.5	0m
3.0	0.089	MC2	0.5	0m
3.0	0.092	MC2	0.5	0m
3.0	0.072	MC2	0.5	0m
3.0	0.077	MC2	0.5	0m
3.0	0.057	MC2	0.5	0m
3.0	0.065	MC2	0.5	0m
3.0	0.085	MC2	0.5	0m
3.0	0.059	MC2	0.5	0m
3.0	0.082	MC2	0.5	0m
3.0	0.073	MC2	0.5	0m
3.0	0.149	MC2	0.5	0m
3.0	0.099	MC2	0.5	0m
3.0	0.072	MC2	0.5	0m
3.0	0.089	MC2	0.5	0m
3.0	0.306	MC2	0.5	0m
3.0	0.074	MC2	0.5	0m
3.0	0.151	MC2	0.5	0m
3.0	0.069	MC2	0.5	0m
3.0	0.099	MC2	0.5	0m
3.0	0.092	MC2	0.5	0m
3.0	0.086	MC2	0.5	0m
3.0	0.055	MC2	0.5	0m
3.0	0.047	MC2	0.5	0m
3.0	0.058	MC2	0.5	0m
3.0	0.011	MC2	0.5	0m
3.0	0.097	MC2	0.5	0m
3.0	0.096	MC2	0.5	0m
3.0	0.115	MC2	0.5	0m
3.0	0.126	MC2	0.5	0m
3.0	0.056	MC2	0.5	0m
3.0	0.061	MC2	0.5	0m
3.0	0.071	MC2	0.5	0m
3.0	0.074	MC2	0.5	0m
3.0	0.145	MC2	0.5	0m
3.0	0.067	MC2	0.5	0m
3.0	0.136	MC2	0.5	0m
3.0	0.084	MC2	0.5	0m
3.0	0.083	MC2	0.5	0m
3.0	0.022	MC2	0.5	0m
3.0	0.05	MC2	0.5	0m
3.0	0.104	MC2	0.5	0m
3.0	0.047	MC2	0.5	0m
3.0	0.139	MC2	0.5	0m
3.0	0.105	MC2	0.5	0m
3.0	0.076	MC2	0.5	0m
3.0	0.091	MC2	0.5	0m
3.0	0.094	MC2	0.5	0m
3.0	0.077	MC2	0.5	0m
3.0	0.093	MC2	0.5	0m
3.0	0.087	MC2	0.5	0m
3.0	0.062	MC2	0.5	0m
3.0	0.097	MC2	0.5	0m
3.0	0.107	MC2	0.5	0m
3.0	0.022	MC2	0.5	0m
3.0	0.073	MC2	0.5	0m
3.0	0.047	MC2	0.5	0m
3.0	0.084	MC2	0.5	0m
3.0	0.045	MC2	0.5	0m
3.0	0.191	MC2	0.5	0m
3.0	0.126	MC2	0.5	0m
3.0	0.063	MC2	0.5	0m
3.0	0.274	MC2	0.5	0m
3.0	0.084	MC2	0.5	0m
3.0	0.105	MC2	0.5	0m
3.0	0.161	MC2	0.5	0m
3.0	0.098	MC2	0.5	0m
3.0	0.098	MC2	0.5	0m
3.0	0.112	MC2	0.5	0m
3.0	0.09	MC2	0.5	0m
3.0	0.091	MC2	0.5	0m
3.0	0.056	MC2	0.5	0m
3.0	0.092	MC2	0.5	0r
3.0	0.07	MC2	0.5	0r
3.0	0.058	MC2	0.5	0r
3.0	0.065	MC2	0.5	0r
3.0	0.127	MC2	0.5	0r
3.0	0.153	MC2	0.5	0r
3.0	0.117	MC2	0.5	0r
3.0	0.146	MC2	0.5	0r
3.0	0.126	MC2	0.5	0r
3.0	0.056	MC2	0.5	0r
3.0	0.098	MC2	0.5	0r
3.0	0.048	MC2	0.5	0r
3.0	0.076	MC2	0.5	0r
3.0	0.108	MC2	0.5	0r
3.0	0.042	MC2	0.5	0r
3.0	0.067	MC2	0.5	0r
3.0	0.081	MC2	0.5	0r
3.0	0.06	MC2	0.5	0r
3.0	0.145	MC2	0.5	0r
3.0	0.091	MC2	0.5	0r
3.0	0.121	MC2	0.5	0r
3.0	0.08	MC2	0.5	0r
3.0	0.078	MC2	0.5	0r
3.0	0.078	MC2	0.5	0r
3.0	0.082	MC2	0.5	0r
3.0	0.148	MC2	0.5	0r
3.0	0.074	MC2	0.5	0r
3.0	0.062	MC2	0.5	0r
3.0	0.063	MC2	0.5	0r
3.0	0.089	MC2	0.5	0r
3.0	0.092	MC2	0.5	0r
3.0	0.072	MC2	0.5	0r
3.0	0.077	MC2	0.5	0r
3.0	0.057	MC2	0.5	0r
3.0	0.065	MC2	0.5	0r
3.0	0.085	MC2	0.5	0r
3.0	0.059	MC2	0.5	0r
3.0	0.082	MC2	0.5	0r
3.0	0.073	MC2	0.5	0r
3.0	0.149	MC2	0.5	0r
3.0	0.099	MC2	0.5	0r
3.0	0.072	MC2	0.5	0r
3.0	0.089	MC2	0.5	0r
3.0	0.306	MC2	0.5	0r
3.0	0.074	MC2	0.5	0r
3.0	0.151	MC2	0.5	0r
3.0	0.069	MC2	0.5	0r
3.0	0.099	MC2	0.5	0r
3.0	0.092	MC2	0.5	0r
3.0	0.086	MC2	0.5	0r
3.0	0.055	MC2	0.5	0r
3.0	0.047	MC2	0.5	0r
3.0	0.058	MC2	0.5	0r
3.0	0.011	MC2	0.5	0r
3.0	0.097	MC2	0.5	0r
3.0	0.096	MC2	0.5	0r
3.0	0.115	MC2	0.5	0r
3.0	0.126	MC2	0.5	0r
3.0	0.056	MC2	0.5	0r
3.0	0.061	MC2	0.5	0r
3.0	0.071	MC2	0.5	0r
3.0	0.074	MC2	0.5	0r
3.0	0.145	MC2	0.5	0r
3.0	0.067	MC2	0.5	0r
3.0	0.136	MC2	0.5	0r
3.0	0.084	MC2	0.5	0r
3.0	0.083	MC2	0.5	0r
3.0	0.022	MC2	0.5	0r
3.0	0.05	MC2	0.5	0r
3.0	0.104	MC2	0.5	0r
3.0	0.047	MC2	0.5	0r
3.0	0.139	MC2	0.5	0r
3.0	0.105	MC2	0.5	0r
3.0	0.076	MC2	0.5	0r
3.0	0.091	MC2	0.5	0r
3.0	0.094	MC2	0.5	0r
3.0	0.077	MC2	0.5	0r
3.0	0.093	MC2	0.5	0r
3.0	0.087	MC2	0.5	0r
3.0	0.062	MC2	0.5	0r
3.0	0.097	MC2	0.5	0r
3.0	0.107	MC2	0.5	0r
3.0	0.022	MC2	0.5	0r
3.0	0.073	MC2	0.5	0r
3.0	0.047	MC2	0.5	0r
3.0	0.084	MC2	0.5	0r
3.0	0.045	MC2	0.5	0r
3.0	0.191	MC2	0.5	0r
3.0	0.126	MC2	0.5	0r
3.0	0.063	MC2	0.5	0r
3.0	0.274	MC2	0.5	0r
3.0	0.084	MC2	0.5	0r
3.0	0.105	MC2	0.5	0r
3.0	0.161	MC2	0.5	0r
3.0	0.098	MC2	0.5	0r
3.0	0.098	MC2	0.5	0r
3.0	0.112	MC2	0.5	0r
3.0	0.09	MC2	0.5	0r
3.0	0.091	MC2	0.5	0r
3.0	0.056	MC2	0.5	0r
12.0	0.052	tMED	1	0r
12.0	0.075	tMED	1	0r
12.0	0.091	tMED	1	0r
12.0	0.083	tMED	1	0r
12.0	0.061	tMED	1	0r
12.0	0.059	tMED	1	0r
12.0	0.09	tMED	1	0r
12.0	0.087	tMED	1	0r
12.0	0.129	tMED	1	0r
12.0	0.077	tMED	1	0r
12.0	0.098	tMED	1	0r
12.0	0.059	tMED	1	0r
12.0	0.06	tMED	1	0r
12.0	0.077	tMED	1	0r
12.0	0.064	tMED	1	0r
12.0	0.112	tMED	1	0r
12.0	0.062	tMED	1	0r
12.0	0.06	tMED	1	0r
12.0	0.062	tMED	1	0r
12.0	0.077	tMED	1	0r
12.0	0.05275779376498801	tMED	1	0r
12.0	0.053	tMED	1	0r
12.0	0.065	tMED	1	0r
12.0	0.055	tMED	1	0r
12.0	0.075	tMED	1	0r
12.0	0.074	tMED	1	0r
12.0	0.046	tMED	1	0r
12.0	0.064	tMED	1	0r
12.0	0.063	tMED	1	0r
12.0	0.06	tMED	1	0r
12.0	0.066	tMED	1	0r
12.0	0.074	tMED	1	0r
12.0	0.061	tMED	1	0r
12.0	0.086	tMED	1	0r
12.0	0.071	tMED	1	0r
12.0	0.086	tMED	1	0r
12.0	0.06	tMED	1	0r
12.0	0.054	tMED	1	0r
12.0	0.065	tMED	1	0r
12.0	0.073	tMED	1	0r
12.0	0.139	tMED	1	0r
12.0	0.094	tMED	1	0r
12.0	0.055	tMED	1	0r
12.0	0.054	tMED	1	0r
12.0	0.043	tMED	1	0r
12.0	0.088	tMED	1	0r
12.0	0.092	tMED	1	0r
12.0	0.074	tMED	1	0r
12.0	0.058	tMED	1	0r
12.0	0.076	tMED	1	0r
12.0	0.055	tMED	1	0r
12.0	0.081	tMED	1	0r
12.0	0.054	tMED	1	0r
12.0	0.071	tMED	1	0r
12.0	0.045	tMED	1	0r
12.0	0.061	tMED	1	0r
12.0	0.075	tMED	1	0r
12.0	0.062	tMED	1	0r
12.0	0.095	tMED	1	0r
12.0	0.065	tMED	1	0r
12.0	0.065	tMED	1	0r
12.0	0.07	tMED	1	0r
12.0	0.101	tMED	1	0r
12.0	0.076	tMED	1	0r
12.0	0.091	tMED	1	0r
12.0	0.065	tMED	1	0r
12.0	0.062	tMED	1	0r
12.0	0.054	tMED	1	0r
12.0	0.074	tMED	1	0r
12.0	0.058	tMED	1	0r
12.0	0.049	tMED	1	0r
12.0	0.075	tMED	1	0r
12.0	0.071	tMED	1	0r
12.0	0.065	tMED	1	0r
12.0	0.055	tMED	1	0r
12.0	0.077	tMED	1	0r
12.0	0.069	tMED	1	0r
12.0	0.063	tMED	1	0r
12.0	0.057	tMED	1	0r
12.0	0.058	tMED	1	0r
12.0	0.047	tMED	1	0r
12.0	0.079	tMED	1	0r
12.0	0.088	tMED	1	0r
12.0	0.071	tMED	1	0r
12.0	0.075	tMED	1	0r
12.0	0.052	tMED	1	0r
12.0	0.065	tMED	1	0r
12.0	0.045	tMED	1	0r
12.0	0.06	tMED	1	0r
12.0	0.111	tMED	1	0r
12.0	0.05	tMED	1	0r
12.0	0.084	tMED	1	0r
12.0	0.065	tMED	1	0r
12.0	0.077	tMED	1	0r
12.0	0.091	tMED	1	0r
12.0	0.075	tMED	1	0r
12.0	0.078	tMED	1	0r
12.0	0.073	tMED	1	0r
12.0	0.071	tMED	1	0r
12.0	0.052	tMED	1	0r
4.0	0.137	VC	1	0r
4.0	0.082	VC	1	0r
4.0	0.058	VC	1	0r
4.0	0.139	VC	1	0r
4.0	0.448	VC	1	0r
4.0	0.13	VC	1	0r
4.0	0.209	VC	1	0r
4.0	0.134	VC	1	0r
4.0	0.115	VC	1	0r
4.0	0.179	VC	1	0r
4.0	0.103	VC	1	0r
4.0	0.152	VC	1	0r
4.0	0.091	VC	1	0r
4.0	0.101	VC	1	0r
4.0	0.137	VC	1	0r
4.0	0.116	VC	1	0r
4.0	0.209	VC	1	0r
4.0	0.208	VC	1	0r
4.0	0.094	VC	1	0r
4.0	0.086	VC	1	0r
4.0	0.122	VC	1	0r
4.0	0.124	VC	1	0r
4.0	0.069	VC	1	0r
4.0	0.142	VC	1	0r
4.0	0.082	VC	1	0r
4.0	0.083	VC	1	0r
4.0	0.119	VC	1	0r
4.0	0.092	VC	1	0r
4.0	0.1	VC	1	0r
4.0	0.096	VC	1	0r
4.0	0.096	VC	1	0r
4.0	0.121	VC	1	0r
4.0	0.177	VC	1	0r
4.0	0.077	VC	1	0r
4.0	0.086	VC	1	0r
4.0	0.086	VC	1	0r
4.0	0.401	VC	1	0r
4.0	0.14	VC	1	0r
4.0	0.128	VC	1	0r
4.0	0.189	VC	1	0r
4.0	0.246	VC	1	0r
4.0	0.111	VC	1	0r
4.0	0.101	VC	1	0r
4.0	0.082	VC	1	0r
4.0	0.146	VC	1	0r
4.0	0.135	VC	1	0r
4.0	0.257	VC	1	0r
4.0	0.138	VC	1	0r
4.0	0.1	VC	1	0r
4.0	0.063	VC	1	0r
4.0	0.1	VC	1	0r
4.0	0.12	VC	1	0r
4.0	0.099	VC	1	0r
4.0	0.099	VC	1	0r
4.0	0.073	VC	1	0r
4.0	0.204	VC	1	0r
4.0	0.162	VC	1	0r
4.0	0.063	VC	1	0r
4.0	0.092	VC	1	0r
4.0	0.098	VC	1	0r
4.0	0.15	VC	1	0r
4.0	0.291	VC	1	0r
4.0	0.103	VC	1	0r
4.0	0.084	VC	1	0r
4.0	0.161	VC	1	0r
4.0	0.106	VC	1	0r
4.0	0.106	VC	1	0r
4.0	0.139	VC	1	0r
4.0	0.129	VC	1	0r
4.0	0.095	VC	1	0r
4.0	0.106	VC	1	0r
4.0	0.119	VC	1	0r
4.0	0.163	VC	1	0r
4.0	0.124	VC	1	0r
4.0	0.222	VC	1	0r
4.0	0.159	VC	1	0r
4.0	0.102	VC	1	0r
4.0	0.109	VC	1	0r
4.0	0.219	VC	1	0r
4.0	0.096	VC	1	0r
4.0	0.143	VC	1	0r
4.0	0.109	VC	1	0r
4.0	0.094	VC	1	0r
4.0	0.085	VC	1	0r
4.0	0.132	VC	1	0r
4.0	0.079	VC	1	0r
4.0	0.1	VC	1	0r
4.0	0.108	VC	1	0r
4.0	0.103	VC	1	0r
4.0	0.192	VC	1	0r
4.0	0.135	VC	1	0r
4.0	0.104	VC	1	0r
4.0	0.145	VC	1	0r
4.0	0.111	VC	1	0r
4.0	0.18	VC	1	0r
4.0	0.158	VC	1	0r
4.0	0.093	VC	1	0r
4.0	0.099	VC	1	0r
4.0	0.154	VC	1	0r
4.0	0.218	VC	1	0r
0.5	0.579	tGEO	1	0r
0.5	0.601	tGEO	1	0r
0.5	0.66	tGEO	1	0r
0.5	0.216	tGEO	1	0r
0.5	0.579	tGEO	1	0r
0.5	0.291	tGEO	1	0r
0.5	0.845	tGEO	1	0r
0.5	0.372	tGEO	1	0r
0.5	0.837	tGEO	1	0r
0.5	0.398	tGEO	1	0r
0.5	0.642	tGEO	1	0r
0.5	0.694	tGEO	1	0r
0.5	0.493	tGEO	1	0r
0.5	0.871	tGEO	1	0r
0.5	0.715	tGEO	1	0r
0.5	0.754	tGEO	1	0r
0.5	0.442	tGEO	1	0r
0.5	0.4	tGEO	1	0r
0.5	0.496	tGEO	1	0r
0.5	0.45	tGEO	1	0r
0.5	0.629	tGEO	1	0r
0.5	0.78	tGEO	1	0r
0.5	0.458	tGEO	1	0r
0.5	0.89	tGEO	1	0r
0.5	0.39	tGEO	1	0r
0.5	0.914	tGEO	1	0r
0.5	0.317	tGEO	1	0r
0.5	0.617	tGEO	1	0r
0.5	0.591	tGEO	1	0r
0.5	0.34	tGEO	1	0r
0.5	0.896	tGEO	1	0r
0.5	0.598	tGEO	1	0r
0.5	0.852	tGEO	1	0r
0.5	0.486	tGEO	1	0r
0.5	0.368	tGEO	1	0r
0.5	0.309	tGEO	1	0r
0.5	0.805	tGEO	1	0r
0.5	0.613	tGEO	1	0r
0.5	0.591	tGEO	1	0r
0.5	0.559	tGEO	1	0r
0.5	0.409	tGEO	1	0r
0.5	0.448	tGEO	1	0r
0.5	0.77	tGEO	1	0r
0.5	0.424	tGEO	1	0r
0.5	0.931	tGEO	1	0r
0.5	0.528	tGEO	1	0r
0.5	0.637	tGEO	1	0r
0.5	0.83	tGEO	1	0r
0.5	0.869	tGEO	1	0r
0.5	0.824	tGEO	1	0r
0.5	0.636	tGEO	1	0r
0.5	0.971	tGEO	1	0r
0.5	0.389	tGEO	1	0r
0.5	0.638	tGEO	1	0r
0.5	0.531	tGEO	1	0r
0.5	0.809	tGEO	1	0r
0.5	0.698	tGEO	1	0r
0.5	0.881	tGEO	1	0r
0.5	0.35	tGEO	1	0r
0.5	0.342	tGEO	1	0r
0.5	0.665	tGEO	1	0r
0.5	0.452	tGEO	1	0r
0.5	0.645	tGEO	1	0r
0.5	0.477	tGEO	1	0r
0.5	0.6	tGEO	1	0r
0.5	0.765	tGEO	1	0r
0.5	0.746	tGEO	1	0r
0.5	0.696	tGEO	1	0r
0.5	0.535	tGEO	1	0r
0.5	0.663	tGEO	1	0r
0.5	0.832	tGEO	1	0r
0.5	0.359	tGEO	1	0r
0.5	0.533	tGEO	1	0r
0.5	0.272	tGEO	1	0r
0.5	0.544	tGEO	1	0r
0.5	0.47	tGEO	1	0r
0.5	0.842	tGEO	1	0r
0.5	0.6349534643226473	tGEO	1	0r
0.5	0.878	tGEO	1	0r
0.5	0.489	tGEO	1	0r
0.5	0.401	tGEO	1	0r
0.5	0.383	tGEO	1	0r
0.5	0.479	tGEO	1	0r
0.5	0.765	tGEO	1	0r
0.5	0.764	tGEO	1	0r
0.5	0.383	tGEO	1	0r
0.5	0.647	tGEO	1	0r
0.5	0.814	tGEO	1	0r
0.5	0.404	tGEO	1	0r
0.5	0.441	tGEO	1	0r
0.5	0.377	tGEO	1	0r
0.5	0.681	tGEO	1	0r
0.5	0.40696409140369966	tGEO	1	0r
0.5	0.373	tGEO	1	0r
0.5	0.55	tGEO	1	0r
0.5	0.59	tGEO	1	0r
0.5	0.857	tGEO	1	0r
0.5	0.445	tGEO	1	0r
0.5	0.816	tGEO	1	0r
0.5	0.502	tGEO	1	0r
1.0	0.335	BiGbottom	1	0m
1.0	0.972	BiGbottom	1	0m
1.0	0.557	BiGbottom	1	0m
1.0	0.461	BiGbottom	1	0m
1.0	0.73	BiGbottom	1	0m
1.0	0.616	BiGbottom	1	0m
1.0	0.455	BiGbottom	1	0m
1.0	0.315	BiGbottom	1	0m
1.0	0.311	BiGbottom	1	0m
1.0	0.398	BiGbottom	1	0m
1.0	0.524	BiGbottom	1	0m
1.0	0.917	BiGbottom	1	0m
1.0	0.3	BiGbottom	1	0m
1.0	0.538	BiGbottom	1	0m
1.0	0.537	BiGbottom	1	0m
1.0	0.459	BiGbottom	1	0m
1.0	0.996	BiGbottom	1	0m
1.0	0.797	BiGbottom	1	0m
1.0	0.307	BiGbottom	1	0m
1.0	0.341	BiGbottom	1	0m
1.0	0.522	BiGbottom	1	0m
1.0	0.385	BiGbottom	1	0m
1.0	0.512	BiGbottom	1	0m
1.0	0.795	BiGbottom	1	0m
1.0	0.481	BiGbottom	1	0m
1.0	0.517	BiGbottom	1	0m
1.0	0.555	BiGbottom	1	0m
1.0	0.376	BiGbottom	1	0m
1.0	0.38	BiGbottom	1	0m
1.0	0.277	BiGbottom	1	0m
1.0	0.705	BiGbottom	1	0m
1.0	0.441	BiGbottom	1	0m
1.0	0.705	BiGbottom	1	0m
1.0	0.325	BiGbottom	1	0m
1.0	0.426	BiGbottom	1	0m
1.0	0.967	BiGbottom	1	0m
1.0	0.353	BiGbottom	1	0m
1.0	0.537	BiGbottom	1	0m
1.0	0.49	BiGbottom	1	0m
1.0	0.481	BiGbottom	1	0m
1.0	0.3	BiGbottom	1	0m
1.0	0.262	BiGbottom	1	0m
1.0	0.645	BiGbottom	1	0m
1.0	0.369	BiGbottom	1	0m
1.0	0.71	BiGbottom	1	0m
1.0	0.573	BiGbottom	1	0m
1.0	0.844	BiGbottom	1	0m
1.0	0.528	BiGbottom	1	0m
1.0	0.405	BiGbottom	1	0m
1.0	0.417	BiGbottom	1	0m
1.0	0.378	BiGbottom	1	0m
1.0	0.523	BiGbottom	1	0m
1.0	0.463	BiGbottom	1	0m
1.0	0.52	BiGbottom	1	0m
1.0	0.929	BiGbottom	1	0m
1.0	0.829	BiGbottom	1	0m
1.0	0.333	BiGbottom	1	0m
1.0	0.338	BiGbottom	1	0m
1.0	0.929	BiGbottom	1	0m
1.0	0.765	BiGbottom	1	0m
1.0	0.465	BiGbottom	1	0m
1.0	0.436	BiGbottom	1	0m
1.0	0.399	BiGbottom	1	0m
1.0	0.536	BiGbottom	1	0m
1.0	0.345	BiGbottom	1	0m
1.0	0.591	BiGbottom	1	0m
1.0	0.595	BiGbottom	1	0m
1.0	0.711	BiGbottom	1	0m
1.0	0.417	BiGbottom	1	0m
1.0	0.426	BiGbottom	1	0m
1.0	0.733	BiGbottom	1	0m
1.0	0.813	BiGbottom	1	0m
1.0	0.578	BiGbottom	1	0m
1.0	0.32	BiGbottom	1	0m
1.0	0.281	BiGbottom	1	0m
1.0	0.224	BiGbottom	1	0m
1.0	0.591	BiGbottom	1	0m
1.0	0.61	BiGbottom	1	0m
1.0	0.303	BiGbottom	1	0m
1.0	0.325	BiGbottom	1	0m
1.0	0.408	BiGbottom	1	0m
1.0	0.55	BiGbottom	1	0m
1.0	0.41	BiGbottom	1	0m
1.0	0.338	BiGbottom	1	0m
1.0	0.569	BiGbottom	1	0m
1.0	0.544	BiGbottom	1	0m
1.0	0.775	BiGbottom	1	0m
1.0	0.542	BiGbottom	1	0m
1.0	0.273	BiGbottom	1	0m
1.0	0.197	BiGbottom	1	0m
1.0	0.566	BiGbottom	1	0m
1.0	0.432	BiGbottom	1	0m
1.0	0.498	BiGbottom	1	0m
1.0	0.813	BiGbottom	1	0m
1.0	0.794	BiGbottom	1	0m
1.0	0.514	BiGbottom	1	0m
1.0	0.663	BiGbottom	1	0m
1.0	0.582	BiGbottom	1	0m
1.0	0.294	BiGbottom	1	0m
1.0	0.512	BiGbottom	1	0m
1.0	0.335	BiGbottom	1	0r
1.0	0.972	BiGbottom	1	0r
1.0	0.557	BiGbottom	1	0r
1.0	0.461	BiGbottom	1	0r
1.0	0.73	BiGbottom	1	0r
1.0	0.616	BiGbottom	1	0r
1.0	0.455	BiGbottom	1	0r
1.0	0.315	BiGbottom	1	0r
1.0	0.311	BiGbottom	1	0r
1.0	0.398	BiGbottom	1	0r
1.0	0.524	BiGbottom	1	0r
1.0	0.917	BiGbottom	1	0r
1.0	0.3	BiGbottom	1	0r
1.0	0.538	BiGbottom	1	0r
1.0	0.537	BiGbottom	1	0r
1.0	0.459	BiGbottom	1	0r
1.0	0.996	BiGbottom	1	0r
1.0	0.797	BiGbottom	1	0r
1.0	0.307	BiGbottom	1	0r
1.0	0.341	BiGbottom	1	0r
1.0	0.522	BiGbottom	1	0r
1.0	0.385	BiGbottom	1	0r
1.0	0.512	BiGbottom	1	0r
1.0	0.795	BiGbottom	1	0r
1.0	0.481	BiGbottom	1	0r
1.0	0.517	BiGbottom	1	0r
1.0	0.555	BiGbottom	1	0r
1.0	0.376	BiGbottom	1	0r
1.0	0.38	BiGbottom	1	0r
1.0	0.277	BiGbottom	1	0r
1.0	0.705	BiGbottom	1	0r
1.0	0.441	BiGbottom	1	0r
1.0	0.705	BiGbottom	1	0r
1.0	0.325	BiGbottom	1	0r
1.0	0.426	BiGbottom	1	0r
1.0	0.967	BiGbottom	1	0r
1.0	0.353	BiGbottom	1	0r
1.0	0.537	BiGbottom	1	0r
1.0	0.49	BiGbottom	1	0r
1.0	0.481	BiGbottom	1	0r
1.0	0.3	BiGbottom	1	0r
1.0	0.262	BiGbottom	1	0r
1.0	0.645	BiGbottom	1	0r
1.0	0.369	BiGbottom	1	0r
1.0	0.71	BiGbottom	1	0r
1.0	0.573	BiGbottom	1	0r
1.0	0.844	BiGbottom	1	0r
1.0	0.528	BiGbottom	1	0r
1.0	0.405	BiGbottom	1	0r
1.0	0.417	BiGbottom	1	0r
1.0	0.378	BiGbottom	1	0r
1.0	0.523	BiGbottom	1	0r
1.0	0.463	BiGbottom	1	0r
1.0	0.52	BiGbottom	1	0r
1.0	0.929	BiGbottom	1	0r
1.0	0.829	BiGbottom	1	0r
1.0	0.333	BiGbottom	1	0r
1.0	0.338	BiGbottom	1	0r
1.0	0.929	BiGbottom	1	0r
1.0	0.765	BiGbottom	1	0r
1.0	0.465	BiGbottom	1	0r
1.0	0.436	BiGbottom	1	0r
1.0	0.399	BiGbottom	1	0r
1.0	0.536	BiGbottom	1	0r
1.0	0.345	BiGbottom	1	0r
1.0	0.591	BiGbottom	1	0r
1.0	0.595	BiGbottom	1	0r
1.0	0.711	BiGbottom	1	0r
1.0	0.417	BiGbottom	1	0r
1.0	0.426	BiGbottom	1	0r
1.0	0.733	BiGbottom	1	0r
1.0	0.813	BiGbottom	1	0r
1.0	0.578	BiGbottom	1	0r
1.0	0.32	BiGbottom	1	0r
1.0	0.281	BiGbottom	1	0r
1.0	0.224	BiGbottom	1	0r
1.0	0.591	BiGbottom	1	0r
1.0	0.61	BiGbottom	1	0r
1.0	0.303	BiGbottom	1	0r
1.0	0.325	BiGbottom	1	0r
1.0	0.408	BiGbottom	1	0r
1.0	0.55	BiGbottom	1	0r
1.0	0.41	BiGbottom	1	0r
1.0	0.338	BiGbottom	1	0r
1.0	0.569	BiGbottom	1	0r
1.0	0.544	BiGbottom	1	0r
1.0	0.775	BiGbottom	1	0r
1.0	0.542	BiGbottom	1	0r
1.0	0.273	BiGbottom	1	0r
1.0	0.197	BiGbottom	1	0r
1.0	0.566	BiGbottom	1	0r
1.0	0.432	BiGbottom	1	0r
1.0	0.498	BiGbottom	1	0r
1.0	0.813	BiGbottom	1	0r
1.0	0.794	BiGbottom	1	0r
1.0	0.514	BiGbottom	1	0r
1.0	0.663	BiGbottom	1	0r
1.0	0.582	BiGbottom	1	0r
1.0	0.294	BiGbottom	1	0r
1.0	0.512	BiGbottom	1	0r
0.5	0.619	tMEAN	1	0r
0.5	0.514	tMEAN	1	0r
0.5	0.563	tMEAN	1	0r
0.5	0.079	tMEAN	1	0r
0.5	0.411	tMEAN	1	0r
0.5	0.118	tMEAN	1	0r
0.5	0.862	tMEAN	1	0r
0.5	0.231	tMEAN	1	0r
0.5	0.857	tMEAN	1	0r
0.5	0.305	tMEAN	1	0r
0.5	0.765	tMEAN	1	0r
0.5	0.886	tMEAN	1	0r
0.5	0.433	tMEAN	1	0r
0.5	0.946	tMEAN	1	0r
0.5	0.653	tMEAN	1	0r
0.5	0.712	tMEAN	1	0r
0.5	0.383	tMEAN	1	0r
0.5	0.374	tMEAN	1	0r
0.5	0.351	tMEAN	1	0r
0.5	0.3	tMEAN	1	0r
0.5	0.653	tMEAN	1	0r
0.5	0.709	tMEAN	1	0r
0.5	0.51	tMEAN	1	0r
0.5	0.995	tMEAN	1	0r
0.5	0.299	tMEAN	1	0r
0.5	0.94	tMEAN	1	0r
0.5	0.171	tMEAN	1	0r
0.5	0.357	tMEAN	1	0r
0.5	0.811	tMEAN	1	0r
0.5	0.266	tMEAN	1	0r
0.5	0.885	tMEAN	1	0r
0.5	0.489	tMEAN	1	0r
0.5	0.856	tMEAN	1	0r
0.5	0.681	tMEAN	1	0r
0.5	0.274	tMEAN	1	0r
0.5	0.142	tMEAN	1	0r
0.5	0.801	tMEAN	1	0r
0.5	0.719	tMEAN	1	0r
0.5	0.508	tMEAN	1	0r
0.5	0.336	tMEAN	1	0r
0.5	0.485	tMEAN	1	0r
0.5	0.188	tMEAN	1	0r
0.5	0.723	tMEAN	1	0r
0.5	0.389	tMEAN	1	0r
0.5	0.99	tMEAN	1	0r
0.5	0.53	tMEAN	1	0r
0.5	0.602	tMEAN	1	0r
0.5	0.758	tMEAN	1	0r
0.5	0.925	tMEAN	1	0r
0.5	0.967	tMEAN	1	0r
0.5	0.548	tMEAN	1	0r
0.5	0.968	tMEAN	1	0r
0.5	0.391	tMEAN	1	0r
0.5	0.691	tMEAN	1	0r
0.5	0.595	tMEAN	1	0r
0.5	0.927	tMEAN	1	0r
0.5	0.636	tMEAN	1	0r
0.5	0.824	tMEAN	1	0r
0.5	0.35	tMEAN	1	0r
0.5	0.237	tMEAN	1	0r
0.5	0.563	tMEAN	1	0r
0.5	0.382	tMEAN	1	0r
0.5	0.591	tMEAN	1	0r
0.5	0.479	tMEAN	1	0r
0.5	0.347	tMEAN	1	0r
0.5	0.625	tMEAN	1	0r
0.5	0.808	tMEAN	1	0r
0.5	0.992	tMEAN	1	0r
0.5	0.375	tMEAN	1	0r
0.5	0.667	tMEAN	1	0r
0.5	0.918	tMEAN	1	0r
0.5	0.269	tMEAN	1	0r
0.5	0.305	tMEAN	1	0r
0.5	0.135	tMEAN	1	0r
0.5	0.591	tMEAN	1	0r
0.5	0.442	tMEAN	1	0r
0.5	0.911	tMEAN	1	0r
0.5	0.6349534643226473	tMEAN	1	0r
0.5	0.934	tMEAN	1	0r
0.5	0.424	tMEAN	1	0r
0.5	0.32	tMEAN	1	0r
0.5	0.255	tMEAN	1	0r
0.5	0.504	tMEAN	1	0r
0.5	0.82	tMEAN	1	0r
0.5	0.849	tMEAN	1	0r
0.5	0.122	tMEAN	1	0r
0.5	0.591	tMEAN	1	0r
0.5	0.815	tMEAN	1	0r
0.5	0.246	tMEAN	1	0r
0.5	0.406	tMEAN	1	0r
0.5	0.348	tMEAN	1	0r
0.5	0.863	tMEAN	1	0r
0.5	0.40696409140369966	tMEAN	1	0r
0.5	0.257	tMEAN	1	0r
0.5	0.629	tMEAN	1	0r
0.5	0.542	tMEAN	1	0r
0.5	0.679	tMEAN	1	0r
0.5	0.293	tMEAN	1	0r
0.5	0.801	tMEAN	1	0r
0.5	0.476	tMEAN	1	0r
12.0	0.051	MC1	1	0m
12.0	0.06	MC1	1	0m
12.0	0.077	MC1	1	0m
12.0	0.095	MC1	1	0m
12.0	0.071	MC1	1	0m
12.0	0.053	MC1	1	0m
12.0	0.082	MC1	1	0m
12.0	0.062	MC1	1	0m
12.0	0.081	MC1	1	0m
12.0	0.088	MC1	1	0m
12.0	0.089	MC1	1	0m
12.0	0.059	MC1	1	0m
12.0	0.07	MC1	1	0m
12.0	0.097	MC1	1	0m
12.0	0.066	MC1	1	0m
12.0	0.099	MC1	1	0m
12.0	0.072	MC1	1	0m
12.0	0.059	MC1	1	0m
12.0	0.063	MC1	1	0m
12.0	0.079	MC1	1	0m
12.0	0.05275779376498801	MC1	1	0m
12.0	0.052	MC1	1	0m
12.0	0.06	MC1	1	0m
12.0	0.048	MC1	1	0m
12.0	0.079	MC1	1	0m
12.0	0.073	MC1	1	0m
12.0	0.052	MC1	1	0m
12.0	0.076	MC1	1	0m
12.0	0.054	MC1	1	0m
12.0	0.054	MC1	1	0m
12.0	0.058	MC1	1	0m
12.0	0.088	MC1	1	0m
12.0	0.059	MC1	1	0m
12.0	0.068	MC1	1	0m
12.0	0.058	MC1	1	0m
12.0	0.057	MC1	1	0m
12.0	0.058	MC1	1	0m
12.0	0.064	MC1	1	0m
12.0	0.075	MC1	1	0m
12.0	0.077	MC1	1	0m
12.0	0.134	MC1	1	0m
12.0	0.052	MC1	1	0m
12.0	0.061	MC1	1	0m
12.0	0.059	MC1	1	0m
12.0	0.06	MC1	1	0m
12.0	0.093	MC1	1	0m
12.0	0.076	MC1	1	0m
12.0	0.056	MC1	1	0m
12.0	0.062	MC1	1	0m
12.0	0.081	MC1	1	0m
12.0	0.057	MC1	1	0m
12.0	0.054	MC1	1	0m
12.0	0.06	MC1	1	0m
12.0	0.065	MC1	1	0m
12.0	0.047	MC1	1	0m
12.0	0.066	MC1	1	0m
12.0	0.072	MC1	1	0m
12.0	0.076	MC1	1	0m
12.0	0.081	MC1	1	0m
12.0	0.075	MC1	1	0m
12.0	0.082	MC1	1	0m
12.0	0.073	MC1	1	0m
12.0	0.097	MC1	1	0m
12.0	0.096	MC1	1	0m
12.0	0.104	MC1	1	0m
12.0	0.071	MC1	1	0m
12.0	0.062	MC1	1	0m
12.0	0.062	MC1	1	0m
12.0	0.075	MC1	1	0m
12.0	0.059	MC1	1	0m
12.0	0.04	MC1	1	0m
12.0	0.075	MC1	1	0m
12.0	0.064	MC1	1	0m
12.0	0.056	MC1	1	0m
12.0	0.058	MC1	1	0m
12.0	0.077	MC1	1	0m
12.0	0.066	MC1	1	0m
12.0	0.074	MC1	1	0m
12.0	0.054	MC1	1	0m
12.0	0.068	MC1	1	0m
12.0	0.061	MC1	1	0m
12.0	0.061	MC1	1	0m
12.0	0.074	MC1	1	0m
12.0	0.069	MC1	1	0m
12.0	0.075	MC1	1	0m
12.0	0.059	MC1	1	0m
12.0	0.078	MC1	1	0m
12.0	0.053	MC1	1	0m
12.0	0.052	MC1	1	0m
12.0	0.171	MC1	1	0m
12.0	0.052	MC1	1	0m
12.0	0.079	MC1	1	0m
12.0	0.054	MC1	1	0m
12.0	0.072	MC1	1	0m
12.0	0.098	MC1	1	0m
12.0	0.078	MC1	1	0m
12.0	0.086	MC1	1	0m
12.0	0.092	MC1	1	0m
12.0	0.065	MC1	1	0m
12.0	0.059	MC1	1	0m
12.0	0.051	MC1	1	0r
12.0	0.06	MC1	1	0r
12.0	0.077	MC1	1	0r
12.0	0.095	MC1	1	0r
12.0	0.071	MC1	1	0r
12.0	0.053	MC1	1	0r
12.0	0.082	MC1	1	0r
12.0	0.062	MC1	1	0r
12.0	0.081	MC1	1	0r
12.0	0.088	MC1	1	0r
12.0	0.089	MC1	1	0r
12.0	0.059	MC1	1	0r
12.0	0.07	MC1	1	0r
12.0	0.097	MC1	1	0r
12.0	0.066	MC1	1	0r
12.0	0.099	MC1	1	0r
12.0	0.072	MC1	1	0r
12.0	0.059	MC1	1	0r
12.0	0.063	MC1	1	0r
12.0	0.079	MC1	1	0r
12.0	0.05275779376498801	MC1	1	0r
12.0	0.052	MC1	1	0r
12.0	0.06	MC1	1	0r
12.0	0.048	MC1	1	0r
12.0	0.079	MC1	1	0r
12.0	0.073	MC1	1	0r
12.0	0.052	MC1	1	0r
12.0	0.076	MC1	1	0r
12.0	0.054	MC1	1	0r
12.0	0.054	MC1	1	0r
12.0	0.058	MC1	1	0r
12.0	0.088	MC1	1	0r
12.0	0.059	MC1	1	0r
12.0	0.068	MC1	1	0r
12.0	0.058	MC1	1	0r
12.0	0.057	MC1	1	0r
12.0	0.058	MC1	1	0r
12.0	0.064	MC1	1	0r
12.0	0.075	MC1	1	0r
12.0	0.077	MC1	1	0r
12.0	0.134	MC1	1	0r
12.0	0.052	MC1	1	0r
12.0	0.061	MC1	1	0r
12.0	0.059	MC1	1	0r
12.0	0.06	MC1	1	0r
12.0	0.093	MC1	1	0r
12.0	0.076	MC1	1	0r
12.0	0.056	MC1	1	0r
12.0	0.062	MC1	1	0r
12.0	0.081	MC1	1	0r
12.0	0.057	MC1	1	0r
12.0	0.054	MC1	1	0r
12.0	0.06	MC1	1	0r
12.0	0.065	MC1	1	0r
12.0	0.047	MC1	1	0r
12.0	0.066	MC1	1	0r
12.0	0.072	MC1	1	0r
12.0	0.076	MC1	1	0r
12.0	0.081	MC1	1	0r
12.0	0.075	MC1	1	0r
12.0	0.082	MC1	1	0r
12.0	0.073	MC1	1	0r
12.0	0.097	MC1	1	0r
12.0	0.096	MC1	1	0r
12.0	0.104	MC1	1	0r
12.0	0.071	MC1	1	0r
12.0	0.062	MC1	1	0r
12.0	0.062	MC1	1	0r
12.0	0.075	MC1	1	0r
12.0	0.059	MC1	1	0r
12.0	0.04	MC1	1	0r
12.0	0.075	MC1	1	0r
12.0	0.064	MC1	1	0r
12.0	0.056	MC1	1	0r
12.0	0.058	MC1	1	0r
12.0	0.077	MC1	1	0r
12.0	0.066	MC1	1	0r
12.0	0.074	MC1	1	0r
12.0	0.054	MC1	1	0r
12.0	0.068	MC1	1	0r
12.0	0.061	MC1	1	0r
12.0	0.061	MC1	1	0r
12.0	0.074	MC1	1	0r
12.0	0.069	MC1	1	0r
12.0	0.075	MC1	1	0r
12.0	0.059	MC1	1	0r
12.0	0.078	MC1	1	0r
12.0	0.053	MC1	1	0r
12.0	0.052	MC1	1	0r
12.0	0.171	MC1	1	0r
12.0	0.052	MC1	1	0r
12.0	0.079	MC1	1	0r
12.0	0.054	MC1	1	0r
12.0	0.072	MC1	1	0r
12.0	0.098	MC1	1	0r
12.0	0.078	MC1	1	0r
12.0	0.086	MC1	1	0r
12.0	0.092	MC1	1	0r
12.0	0.065	MC1	1	0r
12.0	0.059	MC1	1	0r
0.5	0.646	BARD	1	0m
0.5	0.644	BARD	1	0m
0.5	0.804	BARD	1	0m
0.5	0.296	BARD	1	0m
0.5	0.837	BARD	1	0m
0.5	0.704	BARD	1	0m
0.5	0.842	BARD	1	0m
0.5	0.672	BARD	1	0m
0.5	0.833	BARD	1	0m
0.5	0.281	BARD	1	0m
0.5	0.935	BARD	1	0m
0.5	0.832	BARD	1	0m
0.5	0.594	BARD	1	0m
0.5	0.856	BARD	1	0m
0.5	0.904	BARD	1	0m
0.5	0.829	BARD	1	0m
0.5	0.651	BARD	1	0m
0.5	0.421	BARD	1	0m
0.5	0.705	BARD	1	0m
0.5	0.752	BARD	1	0m
0.5	0.62	BARD	1	0m
0.5	0.899	BARD	1	0m
0.5	0.6	BARD	1	0m
0.5	0.82	BARD	1	0m
0.5	0.615	BARD	1	0m
0.5	0.948	BARD	1	0m
0.5	0.505	BARD	1	0m
0.5	0.862	BARD	1	0m
0.5	0.699	BARD	1	0m
0.5	0.47	BARD	1	0m
0.5	0.892	BARD	1	0m
0.5	0.798	BARD	1	0m
0.5	0.942	BARD	1	0m
0.5	0.836	BARD	1	0m
0.5	0.509	BARD	1	0m
0.5	0.777	BARD	1	0m
0.5	0.863	BARD	1	0m
0.5	0.825	BARD	1	0m
0.5	0.805	BARD	1	0m
0.5	0.77	BARD	1	0m
0.5	0.53	BARD	1	0m
0.5	0.696	BARD	1	0m
0.5	0.907	BARD	1	0m
0.5	0.648	BARD	1	0m
0.5	0.758	BARD	1	0m
0.5	0.559	BARD	1	0m
0.5	0.709	BARD	1	0m
0.5	0.477	BARD	1	0m
0.5	0.882	BARD	1	0m
0.5	0.844	BARD	1	0m
0.5	0.772	BARD	1	0m
0.5	0.867	BARD	1	0m
0.5	0.411	BARD	1	0m
0.5	0.793	BARD	1	0m
0.5	0.761	BARD	1	0m
0.5	0.798	BARD	1	0m
0.5	0.644	BARD	1	0m
0.5	0.899	BARD	1	0m
0.5	0.5	BARD	1	0m
0.5	0.675	BARD	1	0m
0.5	0.764	BARD	1	0m
0.5	0.504	BARD	1	0m
0.5	0.807	BARD	1	0m
0.5	0.525	BARD	1	0m
0.5	0.869	BARD	1	0m
0.5	0.917	BARD	1	0m
0.5	0.707	BARD	1	0m
0.5	0.784	BARD	1	0m
0.5	0.747	BARD	1	0m
0.5	0.769	BARD	1	0m
0.5	0.879	BARD	1	0m
0.5	0.655	BARD	1	0m
0.5	0.794	BARD	1	0m
0.5	0.473	BARD	1	0m
0.5	0.742	BARD	1	0m
0.5	0.731	BARD	1	0m
0.5	0.914	BARD	1	0m
0.5	0.6349534643226473	BARD	1	0m
0.5	0.77	BARD	1	0m
0.5	0.626	BARD	1	0m
0.5	0.448	BARD	1	0m
0.5	0.557	BARD	1	0m
0.5	0.558	BARD	1	0m
0.5	0.734	BARD	1	0m
0.5	0.847	BARD	1	0m
0.5	0.811	BARD	1	0m
0.5	0.75	BARD	1	0m
0.5	0.665	BARD	1	0m
0.5	0.716	BARD	1	0m
0.5	0.646	BARD	1	0m
0.5	0.563	BARD	1	0m
0.5	0.704	BARD	1	0m
0.5	0.40696409140369966	BARD	1	0m
0.5	0.545	BARD	1	0m
0.5	0.578	BARD	1	0m
0.5	0.809	BARD	1	0m
0.5	0.935	BARD	1	0m
0.5	0.641	BARD	1	0m
0.5	0.814	BARD	1	0m
0.5	0.617	BARD	1	0m
0.5	0.646	BARD	1	0r
0.5	0.644	BARD	1	0r
0.5	0.804	BARD	1	0r
0.5	0.296	BARD	1	0r
0.5	0.837	BARD	1	0r
0.5	0.704	BARD	1	0r
0.5	0.842	BARD	1	0r
0.5	0.672	BARD	1	0r
0.5	0.833	BARD	1	0r
0.5	0.281	BARD	1	0r
0.5	0.935	BARD	1	0r
0.5	0.832	BARD	1	0r
0.5	0.594	BARD	1	0r
0.5	0.856	BARD	1	0r
0.5	0.904	BARD	1	0r
0.5	0.829	BARD	1	0r
0.5	0.651	BARD	1	0r
0.5	0.421	BARD	1	0r
0.5	0.705	BARD	1	0r
0.5	0.752	BARD	1	0r
0.5	0.62	BARD	1	0r
0.5	0.899	BARD	1	0r
0.5	0.6	BARD	1	0r
0.5	0.82	BARD	1	0r
0.5	0.615	BARD	1	0r
0.5	0.948	BARD	1	0r
0.5	0.505	BARD	1	0r
0.5	0.862	BARD	1	0r
0.5	0.699	BARD	1	0r
0.5	0.47	BARD	1	0r
0.5	0.892	BARD	1	0r
0.5	0.798	BARD	1	0r
0.5	0.942	BARD	1	0r
0.5	0.836	BARD	1	0r
0.5	0.509	BARD	1	0r
0.5	0.777	BARD	1	0r
0.5	0.863	BARD	1	0r
0.5	0.825	BARD	1	0r
0.5	0.805	BARD	1	0r
0.5	0.77	BARD	1	0r
0.5	0.53	BARD	1	0r
0.5	0.696	BARD	1	0r
0.5	0.907	BARD	1	0r
0.5	0.648	BARD	1	0r
0.5	0.758	BARD	1	0r
0.5	0.559	BARD	1	0r
0.5	0.709	BARD	1	0r
0.5	0.477	BARD	1	0r
0.5	0.882	BARD	1	0r
0.5	0.844	BARD	1	0r
0.5	0.772	BARD	1	0r
0.5	0.867	BARD	1	0r
0.5	0.411	BARD	1	0r
0.5	0.793	BARD	1	0r
0.5	0.761	BARD	1	0r
0.5	0.798	BARD	1	0r
0.5	0.644	BARD	1	0r
0.5	0.899	BARD	1	0r
0.5	0.5	BARD	1	0r
0.5	0.675	BARD	1	0r
0.5	0.764	BARD	1	0r
0.5	0.504	BARD	1	0r
0.5	0.807	BARD	1	0r
0.5	0.525	BARD	1	0r
0.5	0.869	BARD	1	0r
0.5	0.917	BARD	1	0r
0.5	0.707	BARD	1	0r
0.5	0.784	BARD	1	0r
0.5	0.747	BARD	1	0r
0.5	0.769	BARD	1	0r
0.5	0.879	BARD	1	0r
0.5	0.655	BARD	1	0r
0.5	0.794	BARD	1	0r
0.5	0.473	BARD	1	0r
0.5	0.742	BARD	1	0r
0.5	0.731	BARD	1	0r
0.5	0.914	BARD	1	0r
0.5	0.6349534643226473	BARD	1	0r
0.5	0.77	BARD	1	0r
0.5	0.626	BARD	1	0r
0.5	0.448	BARD	1	0r
0.5	0.557	BARD	1	0r
0.5	0.558	BARD	1	0r
0.5	0.734	BARD	1	0r
0.5	0.847	BARD	1	0r
0.5	0.811	BARD	1	0r
0.5	0.75	BARD	1	0r
0.5	0.665	BARD	1	0r
0.5	0.716	BARD	1	0r
0.5	0.646	BARD	1	0r
0.5	0.563	BARD	1	0r
0.5	0.704	BARD	1	0r
0.5	0.40696409140369966	BARD	1	0r
0.5	0.545	BARD	1	0r
0.5	0.578	BARD	1	0r
0.5	0.809	BARD	1	0r
0.5	0.935	BARD	1	0r
0.5	0.641	BARD	1	0r
0.5	0.814	BARD	1	0r
0.5	0.617	BARD	1	0r
3.0	0.083	MC1	1	0m
3.0	0.196	MC1	1	0m
3.0	0.184	MC1	1	0m
3.0	0.192	MC1	1	0m
3.0	0.072	MC1	1	0m
3.0	0.114	MC1	1	0m
3.0	0.332	MC1	1	0m
3.0	0.105	MC1	1	0m
3.0	0.122	MC1	1	0m
3.0	0.083	MC1	1	0m
3.0	0.226	MC1	1	0m
3.0	0.092	MC1	1	0m
3.0	0.29	MC1	1	0m
3.0	0.102	MC1	1	0m
3.0	0.146	MC1	1	0m
3.0	0.073	MC1	1	0m
3.0	0.23	MC1	1	0m
3.0	0.148	MC1	1	0m
3.0	0.166	MC1	1	0m
3.0	0.253	MC1	1	0m
3.0	0.233	MC1	1	0m
3.0	0.099	MC1	1	0m
3.0	0.191	MC1	1	0m
3.0	0.162	MC1	1	0m
3.0	0.136	MC1	1	0m
3.0	0.199	MC1	1	0m
3.0	0.107	MC1	1	0m
3.0	0.161	MC1	1	0m
3.0	0.08	MC1	1	0m
3.0	0.14	MC1	1	0m
3.0	0.168	MC1	1	0m
3.0	0.104	MC1	1	0m
3.0	0.11	MC1	1	0m
3.0	0.106	MC1	1	0m
3.0	0.097	MC1	1	0m
3.0	0.083	MC1	1	0m
3.0	0.118	MC1	1	0m
3.0	0.104	MC1	1	0m
3.0	0.122	MC1	1	0m
3.0	0.133	MC1	1	0m
3.0	0.247	MC1	1	0m
3.0	0.161	MC1	1	0m
3.0	0.117	MC1	1	0m
3.0	0.262	MC1	1	0m
3.0	0.085	MC1	1	0m
3.0	0.114	MC1	1	0m
3.0	0.141	MC1	1	0m
3.0	0.094	MC1	1	0m
3.0	0.176	MC1	1	0m
3.0	0.105	MC1	1	0m
3.0	0.163	MC1	1	0m
3.0	0.292	MC1	1	0m
3.0	0.167	MC1	1	0m
3.0	0.107	MC1	1	0m
3.0	0.338	MC1	1	0m
3.0	0.148	MC1	1	0m
3.0	0.145	MC1	1	0m
3.0	0.213	MC1	1	0m
3.0	0.084	MC1	1	0m
3.0	0.261	MC1	1	0m
3.0	0.119	MC1	1	0m
3.0	0.379	MC1	1	0m
3.0	0.125	MC1	1	0m
3.0	0.154	MC1	1	0m
3.0	0.096	MC1	1	0m
3.0	0.165	MC1	1	0m
3.0	0.176	MC1	1	0m
3.0	0.151	MC1	1	0m
3.0	0.244	MC1	1	0m
3.0	0.169	MC1	1	0m
3.0	0.103	MC1	1	0m
3.0	0.395	MC1	1	0m
3.0	0.178	MC1	1	0m
3.0	0.149	MC1	1	0m
3.0	0.119	MC1	1	0m
3.0	0.124	MC1	1	0m
3.0	0.121	MC1	1	0m
3.0	0.447	MC1	1	0m
3.0	0.165	MC1	1	0m
3.0	0.235	MC1	1	0m
3.0	0.192	MC1	1	0m
3.0	0.086	MC1	1	0m
3.0	0.116	MC1	1	0m
3.0	0.211	MC1	1	0m
3.0	0.118	MC1	1	0m
3.0	0.107	MC1	1	0m
3.0	0.154	MC1	1	0m
3.0	0.198	MC1	1	0m
3.0	0.161	MC1	1	0m
3.0	0.178	MC1	1	0m
3.0	0.188	MC1	1	0m
3.0	0.087	MC1	1	0m
3.0	0.099	MC1	1	0m
3.0	0.209	MC1	1	0m
3.0	0.125	MC1	1	0m
3.0	0.318	MC1	1	0m
3.0	0.289	MC1	1	0m
3.0	0.093	MC1	1	0m
3.0	0.291	MC1	1	0m
3.0	0.415	MC1	1	0m
3.0	0.083	MC1	1	0r
3.0	0.196	MC1	1	0r
3.0	0.184	MC1	1	0r
3.0	0.192	MC1	1	0r
3.0	0.072	MC1	1	0r
3.0	0.114	MC1	1	0r
3.0	0.332	MC1	1	0r
3.0	0.105	MC1	1	0r
3.0	0.122	MC1	1	0r
3.0	0.083	MC1	1	0r
3.0	0.226	MC1	1	0r
3.0	0.092	MC1	1	0r
3.0	0.29	MC1	1	0r
3.0	0.102	MC1	1	0r
3.0	0.146	MC1	1	0r
3.0	0.073	MC1	1	0r
3.0	0.23	MC1	1	0r
3.0	0.148	MC1	1	0r
3.0	0.166	MC1	1	0r
3.0	0.253	MC1	1	0r
3.0	0.233	MC1	1	0r
3.0	0.099	MC1	1	0r
3.0	0.191	MC1	1	0r
3.0	0.162	MC1	1	0r
3.0	0.136	MC1	1	0r
3.0	0.199	MC1	1	0r
3.0	0.107	MC1	1	0r
3.0	0.161	MC1	1	0r
3.0	0.08	MC1	1	0r
3.0	0.14	MC1	1	0r
3.0	0.168	MC1	1	0r
3.0	0.104	MC1	1	0r
3.0	0.11	MC1	1	0r
3.0	0.106	MC1	1	0r
3.0	0.097	MC1	1	0r
3.0	0.083	MC1	1	0r
3.0	0.118	MC1	1	0r
3.0	0.104	MC1	1	0r
3.0	0.122	MC1	1	0r
3.0	0.133	MC1	1	0r
3.0	0.247	MC1	1	0r
3.0	0.161	MC1	1	0r
3.0	0.117	MC1	1	0r
3.0	0.262	MC1	1	0r
3.0	0.085	MC1	1	0r
3.0	0.114	MC1	1	0r
3.0	0.141	MC1	1	0r
3.0	0.094	MC1	1	0r
3.0	0.176	MC1	1	0r
3.0	0.105	MC1	1	0r
3.0	0.163	MC1	1	0r
3.0	0.292	MC1	1	0r
3.0	0.167	MC1	1	0r
3.0	0.107	MC1	1	0r
3.0	0.338	MC1	1	0r
3.0	0.148	MC1	1	0r
3.0	0.145	MC1	1	0r
3.0	0.213	MC1	1	0r
3.0	0.084	MC1	1	0r
3.0	0.261	MC1	1	0r
3.0	0.119	MC1	1	0r
3.0	0.379	MC1	1	0r
3.0	0.125	MC1	1	0r
3.0	0.154	MC1	1	0r
3.0	0.096	MC1	1	0r
3.0	0.165	MC1	1	0r
3.0	0.176	MC1	1	0r
3.0	0.151	MC1	1	0r
3.0	0.244	MC1	1	0r
3.0	0.169	MC1	1	0r
3.0	0.103	MC1	1	0r
3.0	0.395	MC1	1	0r
3.0	0.178	MC1	1	0r
3.0	0.149	MC1	1	0r
3.0	0.119	MC1	1	0r
3.0	0.124	MC1	1	0r
3.0	0.121	MC1	1	0r
3.0	0.447	MC1	1	0r
3.0	0.165	MC1	1	0r
3.0	0.235	MC1	1	0r
3.0	0.192	MC1	1	0r
3.0	0.086	MC1	1	0r
3.0	0.116	MC1	1	0r
3.0	0.211	MC1	1	0r
3.0	0.118	MC1	1	0r
3.0	0.107	MC1	1	0r
3.0	0.154	MC1	1	0r
3.0	0.198	MC1	1	0r
3.0	0.161	MC1	1	0r
3.0	0.178	MC1	1	0r
3.0	0.188	MC1	1	0r
3.0	0.087	MC1	1	0r
3.0	0.099	MC1	1	0r
3.0	0.209	MC1	1	0r
3.0	0.125	MC1	1	0r
3.0	0.318	MC1	1	0r
3.0	0.289	MC1	1	0r
3.0	0.093	MC1	1	0r
3.0	0.291	MC1	1	0r
3.0	0.415	MC1	1	0r
1.0	0.344	rMEAN	1	0r
1.0	0.861	rMEAN	1	0r
1.0	0.54	rMEAN	1	0r
1.0	0.412	rMEAN	1	0r
1.0	0.49	rMEAN	1	0r
1.0	0.569	rMEAN	1	0r
1.0	0.443	rMEAN	1	0r
1.0	0.271	rMEAN	1	0r
1.0	0.315	rMEAN	1	0r
1.0	0.369	rMEAN	1	0r
1.0	0.428	rMEAN	1	0r
1.0	0.803	rMEAN	1	0r
1.0	0.304	rMEAN	1	0r
1.0	0.501	rMEAN	1	0r
1.0	0.529	rMEAN	1	0r
1.0	0.427	rMEAN	1	0r
1.0	0.963	rMEAN	1	0r
1.0	0.725	rMEAN	1	0r
1.0	0.296	rMEAN	1	0r
1.0	0.313	rMEAN	1	0r
1.0	0.407	rMEAN	1	0r
1.0	0.361	rMEAN	1	0r
1.0	0.515	rMEAN	1	0r
1.0	0.681	rMEAN	1	0r
1.0	0.412	rMEAN	1	0r
1.0	0.426	rMEAN	1	0r
1.0	0.568	rMEAN	1	0r
1.0	0.376	rMEAN	1	0r
1.0	0.317	rMEAN	1	0r
1.0	0.285	rMEAN	1	0r
1.0	0.621	rMEAN	1	0r
1.0	0.414	rMEAN	1	0r
1.0	0.586	rMEAN	1	0r
1.0	0.291	rMEAN	1	0r
1.0	0.418	rMEAN	1	0r
1.0	0.873	rMEAN	1	0r
1.0	0.281	rMEAN	1	0r
1.0	0.53	rMEAN	1	0r
1.0	0.491	rMEAN	1	0r
1.0	0.489	rMEAN	1	0r
1.0	0.294	rMEAN	1	0r
1.0	0.215	rMEAN	1	0r
1.0	0.645	rMEAN	1	0r
1.0	0.337	rMEAN	1	0r
1.0	0.645	rMEAN	1	0r
1.0	0.494	rMEAN	1	0r
1.0	0.769	rMEAN	1	0r
1.0	0.482	rMEAN	1	0r
1.0	0.358	rMEAN	1	0r
1.0	0.416	rMEAN	1	0r
1.0	0.362	rMEAN	1	0r
1.0	0.413	rMEAN	1	0r
1.0	0.392	rMEAN	1	0r
1.0	0.38	rMEAN	1	0r
1.0	0.862	rMEAN	1	0r
1.0	0.747	rMEAN	1	0r
1.0	0.3	rMEAN	1	0r
1.0	0.331	rMEAN	1	0r
1.0	0.797	rMEAN	1	0r
1.0	0.665	rMEAN	1	0r
1.0	0.376	rMEAN	1	0r
1.0	0.315	rMEAN	1	0r
1.0	0.356	rMEAN	1	0r
1.0	0.554	rMEAN	1	0r
1.0	0.28	rMEAN	1	0r
1.0	0.504	rMEAN	1	0r
1.0	0.506	rMEAN	1	0r
1.0	0.638	rMEAN	1	0r
1.0	0.392	rMEAN	1	0r
1.0	0.383	rMEAN	1	0r
1.0	0.664	rMEAN	1	0r
1.0	0.727	rMEAN	1	0r
1.0	0.384	rMEAN	1	0r
1.0	0.278	rMEAN	1	0r
1.0	0.269	rMEAN	1	0r
1.0	0.226	rMEAN	1	0r
1.0	0.436	rMEAN	1	0r
1.0	0.575	rMEAN	1	0r
1.0	0.288	rMEAN	1	0r
1.0	0.327	rMEAN	1	0r
1.0	0.377	rMEAN	1	0r
1.0	0.526	rMEAN	1	0r
1.0	0.391	rMEAN	1	0r
1.0	0.323	rMEAN	1	0r
1.0	0.535	rMEAN	1	0r
1.0	0.447	rMEAN	1	0r
1.0	0.754	rMEAN	1	0r
1.0	0.502	rMEAN	1	0r
1.0	0.274	rMEAN	1	0r
1.0	0.208	rMEAN	1	0r
1.0	0.428	rMEAN	1	0r
1.0	0.454	rMEAN	1	0r
1.0	0.357	rMEAN	1	0r
1.0	0.753	rMEAN	1	0r
1.0	0.717	rMEAN	1	0r
1.0	0.384	rMEAN	1	0r
1.0	0.436	rMEAN	1	0r
1.0	0.582	rMEAN	1	0r
1.0	0.264	rMEAN	1	0r
1.0	0.549	rMEAN	1	0r
3.0	0.087	RRA	1	0r
3.0	0.336	RRA	1	0r
3.0	0.248	RRA	1	0r
3.0	0.146	RRA	1	0r
3.0	0.097	RRA	1	0r
3.0	0.121	RRA	1	0r
3.0	0.359	RRA	1	0r
3.0	0.15	RRA	1	0r
3.0	0.162	RRA	1	0r
3.0	0.087	RRA	1	0r
3.0	0.258	RRA	1	0r
3.0	0.154	RRA	1	0r
3.0	0.251	RRA	1	0r
3.0	0.111	RRA	1	0r
3.0	0.188	RRA	1	0r
3.0	0.092	RRA	1	0r
3.0	0.206	RRA	1	0r
3.0	0.245	RRA	1	0r
3.0	0.227	RRA	1	0r
3.0	0.187	RRA	1	0r
3.0	0.202	RRA	1	0r
3.0	0.164	RRA	1	0r
3.0	0.189	RRA	1	0r
3.0	0.154	RRA	1	0r
3.0	0.148	RRA	1	0r
3.0	0.287	RRA	1	0r
3.0	0.14	RRA	1	0r
3.0	0.139	RRA	1	0r
3.0	0.095	RRA	1	0r
3.0	0.129	RRA	1	0r
3.0	0.197	RRA	1	0r
3.0	0.115	RRA	1	0r
3.0	0.167	RRA	1	0r
3.0	0.125	RRA	1	0r
3.0	0.111	RRA	1	0r
3.0	0.1	RRA	1	0r
3.0	0.115	RRA	1	0r
3.0	0.093	RRA	1	0r
3.0	0.11	RRA	1	0r
3.0	0.153	RRA	1	0r
3.0	0.236	RRA	1	0r
3.0	0.171	RRA	1	0r
3.0	0.14	RRA	1	0r
3.0	0.323	RRA	1	0r
3.0	0.188	RRA	1	0r
3.0	0.121	RRA	1	0r
3.0	0.104	RRA	1	0r
3.0	0.096	RRA	1	0r
3.0	0.152	RRA	1	0r
3.0	0.19	RRA	1	0r
3.0	0.167	RRA	1	0r
3.0	0.307	RRA	1	0r
3.0	0.201	RRA	1	0r
3.0	0.12	RRA	1	0r
3.0	0.242	RRA	1	0r
3.0	0.167	RRA	1	0r
3.0	0.137	RRA	1	0r
3.0	0.186	RRA	1	0r
3.0	0.151	RRA	1	0r
3.0	0.207	RRA	1	0r
3.0	0.116	RRA	1	0r
3.0	0.254	RRA	1	0r
3.0	0.144	RRA	1	0r
3.0	0.162	RRA	1	0r
3.0	0.124	RRA	1	0r
3.0	0.187	RRA	1	0r
3.0	0.203	RRA	1	0r
3.0	0.163	RRA	1	0r
3.0	0.254	RRA	1	0r
3.0	0.15	RRA	1	0r
3.0	0.166	RRA	1	0r
3.0	0.362	RRA	1	0r
3.0	0.169	RRA	1	0r
3.0	0.147	RRA	1	0r
3.0	0.112	RRA	1	0r
3.0	0.203	RRA	1	0r
3.0	0.128	RRA	1	0r
3.0	0.272	RRA	1	0r
3.0	0.153	RRA	1	0r
3.0	0.248	RRA	1	0r
3.0	0.196	RRA	1	0r
3.0	0.092	RRA	1	0r
3.0	0.216	RRA	1	0r
3.0	0.208	RRA	1	0r
3.0	0.138	RRA	1	0r
3.0	0.109	RRA	1	0r
3.0	0.218	RRA	1	0r
3.0	0.206	RRA	1	0r
3.0	0.146	RRA	1	0r
3.0	0.185	RRA	1	0r
3.0	0.199	RRA	1	0r
3.0	0.087	RRA	1	0r
3.0	0.186	RRA	1	0r
3.0	0.189	RRA	1	0r
3.0	0.104	RRA	1	0r
3.0	0.267	RRA	1	0r
3.0	0.247	RRA	1	0r
3.0	0.097	RRA	1	0r
3.0	0.305	RRA	1	0r
3.0	0.315	RRA	1	0r
0.5	0.593	tMED	1	0r
0.5	0.531	tMED	1	0r
0.5	0.526	tMED	1	0r
0.5	0.23	tMED	1	0r
0.5	0.597	tMED	1	0r
0.5	0.528	tMED	1	0r
0.5	0.65	tMED	1	0r
0.5	0.296	tMED	1	0r
0.5	0.328	tMED	1	0r
0.5	0.403	tMED	1	0r
0.5	0.668	tMED	1	0r
0.5	0.489	tMED	1	0r
0.5	0.596	tMED	1	0r
0.5	0.757	tMED	1	0r
0.5	0.49	tMED	1	0r
0.5	0.746	tMED	1	0r
0.5	0.441	tMED	1	0r
0.5	0.286	tMED	1	0r
0.5	0.424	tMED	1	0r
0.5	0.407	tMED	1	0r
0.5	0.357	tMED	1	0r
0.5	0.709	tMED	1	0r
0.5	0.418	tMED	1	0r
0.5	0.51	tMED	1	0r
0.5	0.471	tMED	1	0r
0.5	0.899	tMED	1	0r
0.5	0.405	tMED	1	0r
0.5	0.573	tMED	1	0r
0.5	0.47	tMED	1	0r
0.5	0.382	tMED	1	0r
0.5	0.847	tMED	1	0r
0.5	0.481	tMED	1	0r
0.5	0.532	tMED	1	0r
0.5	0.434	tMED	1	0r
0.5	0.526	tMED	1	0r
0.5	0.432	tMED	1	0r
0.5	0.423	tMED	1	0r
0.5	0.524	tMED	1	0r
0.5	0.461	tMED	1	0r
0.5	0.543	tMED	1	0r
0.5	0.311	tMED	1	0r
0.5	0.454	tMED	1	0r
0.5	0.689	tMED	1	0r
0.5	0.446	tMED	1	0r
0.5	0.687	tMED	1	0r
0.5	0.474	tMED	1	0r
0.5	0.542	tMED	1	0r
0.5	0.825	tMED	1	0r
0.5	0.629	tMED	1	0r
0.5	0.651	tMED	1	0r
0.5	0.815	tMED	1	0r
0.5	0.716	tMED	1	0r
0.5	0.299	tMED	1	0r
0.5	0.505	tMED	1	0r
0.5	0.393	tMED	1	0r
0.5	0.634	tMED	1	0r
0.5	0.681	tMED	1	0r
0.5	0.673	tMED	1	0r
0.5	0.419	tMED	1	0r
0.5	0.469	tMED	1	0r
0.5	0.549	tMED	1	0r
0.5	0.469	tMED	1	0r
0.5	0.374	tMED	1	0r
0.5	0.437	tMED	1	0r
0.5	0.433	tMED	1	0r
0.5	0.674	tMED	1	0r
0.5	0.567	tMED	1	0r
0.5	0.403	tMED	1	0r
0.5	0.656	tMED	1	0r
0.5	0.409	tMED	1	0r
0.5	0.629	tMED	1	0r
0.5	0.422	tMED	1	0r
0.5	0.573	tMED	1	0r
0.5	0.373	tMED	1	0r
0.5	0.531	tMED	1	0r
0.5	0.329	tMED	1	0r
0.5	0.712	tMED	1	0r
0.5	0.6349534643226473	tMED	1	0r
0.5	0.65	tMED	1	0r
0.5	0.443	tMED	1	0r
0.5	0.404	tMED	1	0r
0.5	0.498	tMED	1	0r
0.5	0.549	tMED	1	0r
0.5	0.661	tMED	1	0r
0.5	0.463	tMED	1	0r
0.5	0.51	tMED	1	0r
0.5	0.53	tMED	1	0r
0.5	0.586	tMED	1	0r
0.5	0.451	tMED	1	0r
0.5	0.485	tMED	1	0r
0.5	0.329	tMED	1	0r
0.5	0.391	tMED	1	0r
0.5	0.40696409140369966	tMED	1	0r
0.5	0.522	tMED	1	0r
0.5	0.554	tMED	1	0r
0.5	0.601	tMED	1	0r
0.5	0.684	tMED	1	0r
0.5	0.351	tMED	1	0r
0.5	0.551	tMED	1	0r
0.5	0.357	tMED	1	0r
1.0	0.314	stuart	1	0r
1.0	0.779	stuart	1	0r
1.0	0.468	stuart	1	0r
1.0	0.369	stuart	1	0r
1.0	0.49	stuart	1	0r
1.0	0.569	stuart	1	0r
1.0	0.418	stuart	1	0r
1.0	0.28	stuart	1	0r
1.0	0.315	stuart	1	0r
1.0	0.34	stuart	1	0r
1.0	0.427	stuart	1	0r
1.0	0.753	stuart	1	0r
1.0	0.274	stuart	1	0r
1.0	0.472	stuart	1	0r
1.0	0.459	stuart	1	0r
1.0	0.362	stuart	1	0r
1.0	0.918	stuart	1	0r
1.0	0.66	stuart	1	0r
1.0	0.279	stuart	1	0r
1.0	0.312	stuart	1	0r
1.0	0.409	stuart	1	0r
1.0	0.351	stuart	1	0r
1.0	0.44	stuart	1	0r
1.0	0.632	stuart	1	0r
1.0	0.419	stuart	1	0r
1.0	0.426	stuart	1	0r
1.0	0.448	stuart	1	0r
1.0	0.367	stuart	1	0r
1.0	0.309	stuart	1	0r
1.0	0.285	stuart	1	0r
1.0	0.553	stuart	1	0r
1.0	0.387	stuart	1	0r
1.0	0.549	stuart	1	0r
1.0	0.288	stuart	1	0r
1.0	0.359	stuart	1	0r
1.0	0.696	stuart	1	0r
1.0	0.306	stuart	1	0r
1.0	0.481	stuart	1	0r
1.0	0.438	stuart	1	0r
1.0	0.415	stuart	1	0r
1.0	0.286	stuart	1	0r
1.0	0.256	stuart	1	0r
1.0	0.575	stuart	1	0r
1.0	0.343	stuart	1	0r
1.0	0.573	stuart	1	0r
1.0	0.461	stuart	1	0r
1.0	0.686	stuart	1	0r
1.0	0.409	stuart	1	0r
1.0	0.37	stuart	1	0r
1.0	0.396	stuart	1	0r
1.0	0.363	stuart	1	0r
1.0	0.413	stuart	1	0r
1.0	0.356	stuart	1	0r
1.0	0.38	stuart	1	0r
1.0	0.814	stuart	1	0r
1.0	0.65	stuart	1	0r
1.0	0.292	stuart	1	0r
1.0	0.331	stuart	1	0r
1.0	0.753	stuart	1	0r
1.0	0.574	stuart	1	0r
1.0	0.36	stuart	1	0r
1.0	0.315	stuart	1	0r
1.0	0.356	stuart	1	0r
1.0	0.44	stuart	1	0r
1.0	0.276	stuart	1	0r
1.0	0.445	stuart	1	0r
1.0	0.437	stuart	1	0r
1.0	0.51	stuart	1	0r
1.0	0.39	stuart	1	0r
1.0	0.361	stuart	1	0r
1.0	0.585	stuart	1	0r
1.0	0.653	stuart	1	0r
1.0	0.384	stuart	1	0r
1.0	0.277	stuart	1	0r
1.0	0.272	stuart	1	0r
1.0	0.225	stuart	1	0r
1.0	0.436	stuart	1	0r
1.0	0.506	stuart	1	0r
1.0	0.288	stuart	1	0r
1.0	0.323	stuart	1	0r
1.0	0.36	stuart	1	0r
1.0	0.464	stuart	1	0r
1.0	0.365	stuart	1	0r
1.0	0.324	stuart	1	0r
1.0	0.507	stuart	1	0r
1.0	0.441	stuart	1	0r
1.0	0.754	stuart	1	0r
1.0	0.438	stuart	1	0r
1.0	0.267	stuart	1	0r
1.0	0.207	stuart	1	0r
1.0	0.407	stuart	1	0r
1.0	0.391	stuart	1	0r
1.0	0.357	stuart	1	0r
1.0	0.7	stuart	1	0r
1.0	0.531	stuart	1	0r
1.0	0.377	stuart	1	0r
1.0	0.436	stuart	1	0r
1.0	0.552	stuart	1	0r
1.0	0.282	stuart	1	0r
1.0	0.443	stuart	1	0r
12.0	0.05	RepeatChoice	1	0r
12.0	0.069	RepeatChoice	1	0r
12.0	0.081	RepeatChoice	1	0r
12.0	0.1	RepeatChoice	1	0r
12.0	0.076	RepeatChoice	1	0r
12.0	0.061	RepeatChoice	1	0r
12.0	0.055	RepeatChoice	1	0r
12.0	0.066	RepeatChoice	1	0r
12.0	0.152	RepeatChoice	1	0r
12.0	0.069	RepeatChoice	1	0r
12.0	0.065	RepeatChoice	1	0r
12.0	0.062	RepeatChoice	1	0r
12.0	0.053	RepeatChoice	1	0r
12.0	0.091	RepeatChoice	1	0r
12.0	0.074	RepeatChoice	1	0r
12.0	0.072	RepeatChoice	1	0r
12.0	0.058	RepeatChoice	1	0r
12.0	0.058	RepeatChoice	1	0r
12.0	0.067	RepeatChoice	1	0r
12.0	0.075	RepeatChoice	1	0r
12.0	0.05275779376498801	RepeatChoice	1	0r
12.0	0.069	RepeatChoice	1	0r
12.0	0.059	RepeatChoice	1	0r
12.0	0.052	RepeatChoice	1	0r
12.0	0.053	RepeatChoice	1	0r
12.0	0.049	RepeatChoice	1	0r
12.0	0.057	RepeatChoice	1	0r
12.0	0.042	RepeatChoice	1	0r
12.0	0.057	RepeatChoice	1	0r
12.0	0.053	RepeatChoice	1	0r
12.0	0.069	RepeatChoice	1	0r
12.0	0.079	RepeatChoice	1	0r
12.0	0.05	RepeatChoice	1	0r
12.0	0.066	RepeatChoice	1	0r
12.0	0.06	RepeatChoice	1	0r
12.0	0.059	RepeatChoice	1	0r
12.0	0.058	RepeatChoice	1	0r
12.0	0.057	RepeatChoice	1	0r
12.0	0.072	RepeatChoice	1	0r
12.0	0.072	RepeatChoice	1	0r
12.0	0.17	RepeatChoice	1	0r
12.0	0.057	RepeatChoice	1	0r
12.0	0.076	RepeatChoice	1	0r
12.0	0.062	RepeatChoice	1	0r
12.0	0.048	RepeatChoice	1	0r
12.0	0.12	RepeatChoice	1	0r
12.0	0.076	RepeatChoice	1	0r
12.0	0.065	RepeatChoice	1	0r
12.0	0.062	RepeatChoice	1	0r
12.0	0.044	RepeatChoice	1	0r
12.0	0.052	RepeatChoice	1	0r
12.0	0.057	RepeatChoice	1	0r
12.0	0.059	RepeatChoice	1	0r
12.0	0.056	RepeatChoice	1	0r
12.0	0.048	RepeatChoice	1	0r
12.0	0.059	RepeatChoice	1	0r
12.0	0.064	RepeatChoice	1	0r
12.0	0.054	RepeatChoice	1	0r
12.0	0.112	RepeatChoice	1	0r
12.0	0.061	RepeatChoice	1	0r
12.0	0.069	RepeatChoice	1	0r
12.0	0.066	RepeatChoice	1	0r
12.0	0.048	RepeatChoice	1	0r
12.0	0.044	RepeatChoice	1	0r
12.0	0.065	RepeatChoice	1	0r
12.0	0.065	RepeatChoice	1	0r
12.0	0.064	RepeatChoice	1	0r
12.0	0.051	RepeatChoice	1	0r
12.0	0.054	RepeatChoice	1	0r
12.0	0.075	RepeatChoice	1	0r
12.0	0.075	RepeatChoice	1	0r
12.0	0.049	RepeatChoice	1	0r
12.0	0.058	RepeatChoice	1	0r
12.0	0.054	RepeatChoice	1	0r
12.0	0.067	RepeatChoice	1	0r
12.0	0.072	RepeatChoice	1	0r
12.0	0.055	RepeatChoice	1	0r
12.0	0.054	RepeatChoice	1	0r
12.0	0.063	RepeatChoice	1	0r
12.0	0.041	RepeatChoice	1	0r
12.0	0.059	RepeatChoice	1	0r
12.0	0.052	RepeatChoice	1	0r
12.0	0.064	RepeatChoice	1	0r
12.0	0.057	RepeatChoice	1	0r
12.0	0.042	RepeatChoice	1	0r
12.0	0.053	RepeatChoice	1	0r
12.0	0.079	RepeatChoice	1	0r
12.0	0.042	RepeatChoice	1	0r
12.0	0.058	RepeatChoice	1	0r
12.0	0.05	RepeatChoice	1	0r
12.0	0.053	RepeatChoice	1	0r
12.0	0.058	RepeatChoice	1	0r
12.0	0.062	RepeatChoice	1	0r
12.0	0.069	RepeatChoice	1	0r
12.0	0.115	RepeatChoice	1	0r
12.0	0.074	RepeatChoice	1	0r
12.0	0.059	RepeatChoice	1	0r
12.0	0.089	RepeatChoice	1	0r
12.0	0.069	RepeatChoice	1	0r
12.0	0.07	RepeatChoice	1	0r
12.0	0.052	rMED	1	0r
12.0	0.062	rMED	1	0r
12.0	0.056	rMED	1	0r
12.0	0.077	rMED	1	0r
12.0	0.072	rMED	1	0r
12.0	0.043	rMED	1	0r
12.0	0.086	rMED	1	0r
12.0	0.089	rMED	1	0r
12.0	0.139	rMED	1	0r
12.0	0.066	rMED	1	0r
12.0	0.09	rMED	1	0r
12.0	0.055	rMED	1	0r
12.0	0.059	rMED	1	0r
12.0	0.061	rMED	1	0r
12.0	0.062	rMED	1	0r
12.0	0.138	rMED	1	0r
12.0	0.06	rMED	1	0r
12.0	0.053	rMED	1	0r
12.0	0.067	rMED	1	0r
12.0	0.075	rMED	1	0r
12.0	0.05275779376498801	rMED	1	0r
12.0	0.053	rMED	1	0r
12.0	0.059	rMED	1	0r
12.0	0.058	rMED	1	0r
12.0	0.066	rMED	1	0r
12.0	0.083	rMED	1	0r
12.0	0.046	rMED	1	0r
12.0	0.077	rMED	1	0r
12.0	0.075	rMED	1	0r
12.0	0.057	rMED	1	0r
12.0	0.062	rMED	1	0r
12.0	0.07	rMED	1	0r
12.0	0.056	rMED	1	0r
12.0	0.079	rMED	1	0r
12.0	0.054	rMED	1	0r
12.0	0.059	rMED	1	0r
12.0	0.055	rMED	1	0r
12.0	0.054	rMED	1	0r
12.0	0.064	rMED	1	0r
12.0	0.065	rMED	1	0r
12.0	0.17	rMED	1	0r
12.0	0.067	rMED	1	0r
12.0	0.075	rMED	1	0r
12.0	0.056	rMED	1	0r
12.0	0.045	rMED	1	0r
12.0	0.058	rMED	1	0r
12.0	0.076	rMED	1	0r
12.0	0.063	rMED	1	0r
12.0	0.053	rMED	1	0r
12.0	0.053	rMED	1	0r
12.0	0.039	rMED	1	0r
12.0	0.066	rMED	1	0r
12.0	0.068	rMED	1	0r
12.0	0.056	rMED	1	0r
12.0	0.061	rMED	1	0r
12.0	0.068	rMED	1	0r
12.0	0.054	rMED	1	0r
12.0	0.066	rMED	1	0r
12.0	0.095	rMED	1	0r
12.0	0.06	rMED	1	0r
12.0	0.067	rMED	1	0r
12.0	0.055	rMED	1	0r
12.0	0.066	rMED	1	0r
12.0	0.059	rMED	1	0r
12.0	0.065	rMED	1	0r
12.0	0.068	rMED	1	0r
12.0	0.07	rMED	1	0r
12.0	0.054	rMED	1	0r
12.0	0.09	rMED	1	0r
12.0	0.049	rMED	1	0r
12.0	0.066	rMED	1	0r
12.0	0.109	rMED	1	0r
12.0	0.058	rMED	1	0r
12.0	0.056	rMED	1	0r
12.0	0.06	rMED	1	0r
12.0	0.079	rMED	1	0r
12.0	0.084	rMED	1	0r
12.0	0.084	rMED	1	0r
12.0	0.057	rMED	1	0r
12.0	0.059	rMED	1	0r
12.0	0.06	rMED	1	0r
12.0	0.056	rMED	1	0r
12.0	0.085	rMED	1	0r
12.0	0.061	rMED	1	0r
12.0	0.092	rMED	1	0r
12.0	0.096	rMED	1	0r
12.0	0.043	rMED	1	0r
12.0	0.046	rMED	1	0r
12.0	0.041	rMED	1	0r
12.0	0.055	rMED	1	0r
12.0	0.057	rMED	1	0r
12.0	0.058	rMED	1	0r
12.0	0.065	rMED	1	0r
12.0	0.063	rMED	1	0r
12.0	0.113	rMED	1	0r
12.0	0.075	rMED	1	0r
12.0	0.055	rMED	1	0r
12.0	0.059	rMED	1	0r
12.0	0.059	rMED	1	0r
12.0	0.049	rMED	1	0r
1.0	0.145	tL2	1	0r
1.0	0.257	tL2	1	0r
1.0	0.24	tL2	1	0r
1.0	0.962	tL2	1	0r
1.0	0.743	tL2	1	0r
1.0	0.439	tL2	1	0r
1.0	0.136	tL2	1	0r
1.0	0.194	tL2	1	0r
1.0	0.202	tL2	1	0r
1.0	0.129	tL2	1	0r
1.0	0.217	tL2	1	0r
1.0	0.868	tL2	1	0r
1.0	0.312	tL2	1	0r
1.0	0.28	tL2	1	0r
1.0	0.676	tL2	1	0r
1.0	0.189	tL2	1	0r
1.0	0.704	tL2	1	0r
1.0	0.751	tL2	1	0r
1.0	0.221	tL2	1	0r
1.0	0.086	tL2	1	0r
1.0	0.139	tL2	1	0r
1.0	0.179	tL2	1	0r
1.0	0.714	tL2	1	0r
1.0	0.483	tL2	1	0r
1.0	0.052	tL2	1	0r
1.0	0.292	tL2	1	0r
1.0	0.684	tL2	1	0r
1.0	0.219	tL2	1	0r
1.0	0.309	tL2	1	0r
1.0	0.103	tL2	1	0r
1.0	0.238	tL2	1	0r
1.0	0.106	tL2	1	0r
1.0	0.404	tL2	1	0r
1.0	0.061	tL2	1	0r
1.0	0.312	tL2	1	0r
1.0	0.946	tL2	1	0r
1.0	0.066	tL2	1	0r
1.0	0.317	tL2	1	0r
1.0	0.15	tL2	1	0r
1.0	0.165	tL2	1	0r
1.0	0.091	tL2	1	0r
1.0	0.087	tL2	1	0r
1.0	0.434	tL2	1	0r
1.0	0.089	tL2	1	0r
1.0	0.348	tL2	1	0r
1.0	0.328	tL2	1	0r
1.0	0.407	tL2	1	0r
1.0	0.194	tL2	1	0r
1.0	0.116	tL2	1	0r
1.0	0.151	tL2	1	0r
1.0	0.108	tL2	1	0r
1.0	0.465	tL2	1	0r
1.0	0.074	tL2	1	0r
1.0	0.515	tL2	1	0r
1.0	0.471	tL2	1	0r
1.0	0.397	tL2	1	0r
1.0	0.358	tL2	1	0r
1.0	0.079	tL2	1	0r
1.0	0.555	tL2	1	0r
1.0	0.17	tL2	1	0r
1.0	0.225	tL2	1	0r
1.0	0.456	tL2	1	0r
1.0	0.093	tL2	1	0r
1.0	0.378	tL2	1	0r
1.0	0.078	tL2	1	0r
1.0	0.259	tL2	1	0r
1.0	0.655	tL2	1	0r
1.0	0.313	tL2	1	0r
1.0	0.146	tL2	1	0r
1.0	0.478	tL2	1	0r
1.0	0.242	tL2	1	0r
1.0	0.729	tL2	1	0r
1.0	0.454	tL2	1	0r
1.0	0.101	tL2	1	0r
1.0	0.132	tL2	1	0r
1.0	0.054	tL2	1	0r
1.0	0.576	tL2	1	0r
1.0	0.572	tL2	1	0r
1.0	0.2	tL2	1	0r
1.0	0.165	tL2	1	0r
1.0	0.378	tL2	1	0r
1.0	0.332	tL2	1	0r
1.0	0.228	tL2	1	0r
1.0	0.259	tL2	1	0r
1.0	0.231	tL2	1	0r
1.0	0.172	tL2	1	0r
1.0	0.775	tL2	1	0r
1.0	0.095	tL2	1	0r
1.0	0.142	tL2	1	0r
1.0	0.263	tL2	1	0r
1.0	0.108	tL2	1	0r
1.0	0.155	tL2	1	0r
1.0	0.566	tL2	1	0r
1.0	0.43	tL2	1	0r
1.0	0.651	tL2	1	0r
1.0	0.157	tL2	1	0r
1.0	0.513	tL2	1	0r
1.0	0.324	tL2	1	0r
1.0	0.053	tL2	1	0r
1.0	0.295	tL2	1	0r
3.0	0.078	BARD	1	0m
3.0	0.21	BARD	1	0m
3.0	0.128	BARD	1	0m
3.0	0.104	BARD	1	0m
3.0	0.077	BARD	1	0m
3.0	0.093	BARD	1	0m
3.0	0.237	BARD	1	0m
3.0	0.102	BARD	1	0m
3.0	0.087	BARD	1	0m
3.0	0.075	BARD	1	0m
3.0	0.193	BARD	1	0m
3.0	0.081	BARD	1	0m
3.0	0.325	BARD	1	0m
3.0	0.093	BARD	1	0m
3.0	0.113	BARD	1	0m
3.0	0.076	BARD	1	0m
3.0	0.173	BARD	1	0m
3.0	0.132	BARD	1	0m
3.0	0.148	BARD	1	0m
3.0	0.143	BARD	1	0m
3.0	0.095	BARD	1	0m
3.0	0.111	BARD	1	0m
3.0	0.093	BARD	1	0m
3.0	0.112	BARD	1	0m
3.0	0.165	BARD	1	0m
3.0	0.185	BARD	1	0m
3.0	0.093	BARD	1	0m
3.0	0.095	BARD	1	0m
3.0	0.067	BARD	1	0m
3.0	0.092	BARD	1	0m
3.0	0.14	BARD	1	0m
3.0	0.089	BARD	1	0m
3.0	0.094	BARD	1	0m
3.0	0.079	BARD	1	0m
3.0	0.06	BARD	1	0m
3.0	0.09	BARD	1	0m
3.0	0.106	BARD	1	0m
3.0	0.078	BARD	1	0m
3.0	0.104	BARD	1	0m
3.0	0.097	BARD	1	0m
3.0	0.141	BARD	1	0m
3.0	0.147	BARD	1	0m
3.0	0.095	BARD	1	0m
3.0	0.163	BARD	1	0m
3.0	0.111	BARD	1	0m
3.0	0.096	BARD	1	0m
3.0	0.121	BARD	1	0m
3.0	0.081	BARD	1	0m
3.0	0.108	BARD	1	0m
3.0	0.141	BARD	1	0m
3.0	0.133	BARD	1	0m
3.0	0.156	BARD	1	0m
3.0	0.112	BARD	1	0m
3.0	0.078	BARD	1	0m
3.0	0.155	BARD	1	0m
3.0	0.092	BARD	1	0m
3.0	0.099	BARD	1	0m
3.0	0.111	BARD	1	0m
3.0	0.082	BARD	1	0m
3.0	0.154	BARD	1	0m
3.0	0.09	BARD	1	0m
3.0	0.181	BARD	1	0m
3.0	0.111	BARD	1	0m
3.0	0.128	BARD	1	0m
3.0	0.093	BARD	1	0m
3.0	0.145	BARD	1	0m
3.0	0.111	BARD	1	0m
3.0	0.151	BARD	1	0m
3.0	0.127	BARD	1	0m
3.0	0.084	BARD	1	0m
3.0	0.106	BARD	1	0m
3.0	0.414	BARD	1	0m
3.0	0.09	BARD	1	0m
3.0	0.112	BARD	1	0m
3.0	0.091	BARD	1	0m
3.0	0.12	BARD	1	0m
3.0	0.069	BARD	1	0m
3.0	0.269	BARD	1	0m
3.0	0.108	BARD	1	0m
3.0	0.233	BARD	1	0m
3.0	0.097	BARD	1	0m
3.0	0.063	BARD	1	0m
3.0	0.065	BARD	1	0m
3.0	0.101	BARD	1	0m
3.0	0.093	BARD	1	0m
3.0	0.078	BARD	1	0m
3.0	0.181	BARD	1	0m
3.0	0.193	BARD	1	0m
3.0	0.103	BARD	1	0m
3.0	0.132	BARD	1	0m
3.0	0.113	BARD	1	0m
3.0	0.075	BARD	1	0m
3.0	0.084	BARD	1	0m
3.0	0.094	BARD	1	0m
3.0	0.075	BARD	1	0m
3.0	0.191	BARD	1	0m
3.0	0.188	BARD	1	0m
3.0	0.084	BARD	1	0m
3.0	0.325	BARD	1	0m
3.0	0.39	BARD	1	0m
3.0	0.078	BARD	1	0r
3.0	0.21	BARD	1	0r
3.0	0.128	BARD	1	0r
3.0	0.104	BARD	1	0r
3.0	0.077	BARD	1	0r
3.0	0.093	BARD	1	0r
3.0	0.237	BARD	1	0r
3.0	0.102	BARD	1	0r
3.0	0.087	BARD	1	0r
3.0	0.075	BARD	1	0r
3.0	0.193	BARD	1	0r
3.0	0.081	BARD	1	0r
3.0	0.325	BARD	1	0r
3.0	0.093	BARD	1	0r
3.0	0.113	BARD	1	0r
3.0	0.076	BARD	1	0r
3.0	0.173	BARD	1	0r
3.0	0.132	BARD	1	0r
3.0	0.148	BARD	1	0r
3.0	0.143	BARD	1	0r
3.0	0.095	BARD	1	0r
3.0	0.111	BARD	1	0r
3.0	0.093	BARD	1	0r
3.0	0.112	BARD	1	0r
3.0	0.165	BARD	1	0r
3.0	0.185	BARD	1	0r
3.0	0.093	BARD	1	0r
3.0	0.095	BARD	1	0r
3.0	0.067	BARD	1	0r
3.0	0.092	BARD	1	0r
3.0	0.14	BARD	1	0r
3.0	0.089	BARD	1	0r
3.0	0.094	BARD	1	0r
3.0	0.079	BARD	1	0r
3.0	0.06	BARD	1	0r
3.0	0.09	BARD	1	0r
3.0	0.106	BARD	1	0r
3.0	0.078	BARD	1	0r
3.0	0.104	BARD	1	0r
3.0	0.097	BARD	1	0r
3.0	0.141	BARD	1	0r
3.0	0.147	BARD	1	0r
3.0	0.095	BARD	1	0r
3.0	0.163	BARD	1	0r
3.0	0.111	BARD	1	0r
3.0	0.096	BARD	1	0r
3.0	0.121	BARD	1	0r
3.0	0.081	BARD	1	0r
3.0	0.108	BARD	1	0r
3.0	0.141	BARD	1	0r
3.0	0.133	BARD	1	0r
3.0	0.156	BARD	1	0r
3.0	0.112	BARD	1	0r
3.0	0.078	BARD	1	0r
3.0	0.155	BARD	1	0r
3.0	0.092	BARD	1	0r
3.0	0.099	BARD	1	0r
3.0	0.111	BARD	1	0r
3.0	0.082	BARD	1	0r
3.0	0.154	BARD	1	0r
3.0	0.09	BARD	1	0r
3.0	0.181	BARD	1	0r
3.0	0.111	BARD	1	0r
3.0	0.128	BARD	1	0r
3.0	0.093	BARD	1	0r
3.0	0.145	BARD	1	0r
3.0	0.111	BARD	1	0r
3.0	0.151	BARD	1	0r
3.0	0.127	BARD	1	0r
3.0	0.084	BARD	1	0r
3.0	0.106	BARD	1	0r
3.0	0.414	BARD	1	0r
3.0	0.09	BARD	1	0r
3.0	0.112	BARD	1	0r
3.0	0.091	BARD	1	0r
3.0	0.12	BARD	1	0r
3.0	0.069	BARD	1	0r
3.0	0.269	BARD	1	0r
3.0	0.108	BARD	1	0r
3.0	0.233	BARD	1	0r
3.0	0.097	BARD	1	0r
3.0	0.063	BARD	1	0r
3.0	0.065	BARD	1	0r
3.0	0.101	BARD	1	0r
3.0	0.093	BARD	1	0r
3.0	0.078	BARD	1	0r
3.0	0.181	BARD	1	0r
3.0	0.193	BARD	1	0r
3.0	0.103	BARD	1	0r
3.0	0.132	BARD	1	0r
3.0	0.113	BARD	1	0r
3.0	0.075	BARD	1	0r
3.0	0.084	BARD	1	0r
3.0	0.094	BARD	1	0r
3.0	0.075	BARD	1	0r
3.0	0.191	BARD	1	0r
3.0	0.188	BARD	1	0r
3.0	0.084	BARD	1	0r
3.0	0.325	BARD	1	0r
3.0	0.39	BARD	1	0r
4.0	0.168	MAIC	1	0r
4.0	0.08	MAIC	1	0r
4.0	0.081	MAIC	1	0r
4.0	0.136	MAIC	1	0r
4.0	0.442	MAIC	1	0r
4.0	0.213	MAIC	1	0r
4.0	0.231	MAIC	1	0r
4.0	0.155	MAIC	1	0r
4.0	0.12	MAIC	1	0r
4.0	0.253	MAIC	1	0r
4.0	0.107	MAIC	1	0r
4.0	0.212	MAIC	1	0r
4.0	0.09	MAIC	1	0r
4.0	0.105	MAIC	1	0r
4.0	0.136	MAIC	1	0r
4.0	0.115	MAIC	1	0r
4.0	0.228	MAIC	1	0r
4.0	0.173	MAIC	1	0r
4.0	0.109	MAIC	1	0r
4.0	0.153	MAIC	1	0r
4.0	0.124	MAIC	1	0r
4.0	0.177	MAIC	1	0r
4.0	0.096	MAIC	1	0r
4.0	0.218	MAIC	1	0r
4.0	0.109	MAIC	1	0r
4.0	0.097	MAIC	1	0r
4.0	0.137	MAIC	1	0r
4.0	0.117	MAIC	1	0r
4.0	0.095	MAIC	1	0r
4.0	0.083	MAIC	1	0r
4.0	0.122	MAIC	1	0r
4.0	0.132	MAIC	1	0r
4.0	0.196	MAIC	1	0r
4.0	0.089	MAIC	1	0r
4.0	0.147	MAIC	1	0r
4.0	0.105	MAIC	1	0r
4.0	0.389	MAIC	1	0r
4.0	0.137	MAIC	1	0r
4.0	0.129	MAIC	1	0r
4.0	0.242	MAIC	1	0r
4.0	0.249	MAIC	1	0r
4.0	0.124	MAIC	1	0r
4.0	0.118	MAIC	1	0r
4.0	0.068	MAIC	1	0r
4.0	0.257	MAIC	1	0r
4.0	0.148	MAIC	1	0r
4.0	0.262	MAIC	1	0r
4.0	0.159	MAIC	1	0r
4.0	0.088	MAIC	1	0r
4.0	0.075	MAIC	1	0r
4.0	0.112	MAIC	1	0r
4.0	0.219	MAIC	1	0r
4.0	0.098	MAIC	1	0r
4.0	0.124	MAIC	1	0r
4.0	0.168	MAIC	1	0r
4.0	0.144	MAIC	1	0r
4.0	0.175	MAIC	1	0r
4.0	0.097	MAIC	1	0r
4.0	0.091	MAIC	1	0r
4.0	0.106	MAIC	1	0r
4.0	0.115	MAIC	1	0r
4.0	0.322	MAIC	1	0r
4.0	0.225	MAIC	1	0r
4.0	0.129	MAIC	1	0r
4.0	0.359	MAIC	1	0r
4.0	0.139	MAIC	1	0r
4.0	0.105	MAIC	1	0r
4.0	0.22	MAIC	1	0r
4.0	0.173	MAIC	1	0r
4.0	0.106	MAIC	1	0r
4.0	0.106	MAIC	1	0r
4.0	0.14	MAIC	1	0r
4.0	0.25	MAIC	1	0r
4.0	0.184	MAIC	1	0r
4.0	0.357	MAIC	1	0r
4.0	0.178	MAIC	1	0r
4.0	0.096	MAIC	1	0r
4.0	0.111	MAIC	1	0r
4.0	0.238	MAIC	1	0r
4.0	0.132	MAIC	1	0r
4.0	0.127	MAIC	1	0r
4.0	0.109	MAIC	1	0r
4.0	0.103	MAIC	1	0r
4.0	0.088	MAIC	1	0r
4.0	0.22	MAIC	1	0r
4.0	0.091	MAIC	1	0r
4.0	0.183	MAIC	1	0r
4.0	0.103	MAIC	1	0r
4.0	0.109	MAIC	1	0r
4.0	0.081	MAIC	1	0r
4.0	0.134	MAIC	1	0r
4.0	0.096	MAIC	1	0r
4.0	0.187	MAIC	1	0r
4.0	0.132	MAIC	1	0r
4.0	0.202	MAIC	1	0r
4.0	0.475	MAIC	1	0r
4.0	0.095	MAIC	1	0r
4.0	0.107	MAIC	1	0r
4.0	0.136	MAIC	1	0r
4.0	0.218	MAIC	1	0r
1.0	0.399	RepeatChoice	1	0r
1.0	0.701	RepeatChoice	1	0r
1.0	0.408	RepeatChoice	1	0r
1.0	0.73	RepeatChoice	1	0r
1.0	0.54	RepeatChoice	1	0r
1.0	0.438	RepeatChoice	1	0r
1.0	0.265	RepeatChoice	1	0r
1.0	0.106	RepeatChoice	1	0r
1.0	0.201	RepeatChoice	1	0r
1.0	0.242	RepeatChoice	1	0r
1.0	0.216	RepeatChoice	1	0r
1.0	0.759	RepeatChoice	1	0r
1.0	0.313	RepeatChoice	1	0r
1.0	0.094	RepeatChoice	1	0r
1.0	0.438	RepeatChoice	1	0r
1.0	0.668	RepeatChoice	1	0r
1.0	0.518	RepeatChoice	1	0r
1.0	0.273	RepeatChoice	1	0r
1.0	0.248	RepeatChoice	1	0r
1.0	0.075	RepeatChoice	1	0r
1.0	0.13	RepeatChoice	1	0r
1.0	0.271	RepeatChoice	1	0r
1.0	0.279	RepeatChoice	1	0r
1.0	0.541	RepeatChoice	1	0r
1.0	0.284	RepeatChoice	1	0r
1.0	0.411	RepeatChoice	1	0r
1.0	0.285	RepeatChoice	1	0r
1.0	0.221	RepeatChoice	1	0r
1.0	0.302	RepeatChoice	1	0r
1.0	0.23	RepeatChoice	1	0r
1.0	0.431	RepeatChoice	1	0r
1.0	0.142	RepeatChoice	1	0r
1.0	0.143	RepeatChoice	1	0r
1.0	0.171	RepeatChoice	1	0r
1.0	0.492	RepeatChoice	1	0r
1.0	0.173	RepeatChoice	1	0r
1.0	0.271	RepeatChoice	1	0r
1.0	0.267	RepeatChoice	1	0r
1.0	0.268	RepeatChoice	1	0r
1.0	0.465	RepeatChoice	1	0r
1.0	0.275	RepeatChoice	1	0r
1.0	0.288	RepeatChoice	1	0r
1.0	0.425	RepeatChoice	1	0r
1.0	0.077	RepeatChoice	1	0r
1.0	0.137	RepeatChoice	1	0r
1.0	0.119	RepeatChoice	1	0r
1.0	0.557	RepeatChoice	1	0r
1.0	0.167	RepeatChoice	1	0r
1.0	0.104	RepeatChoice	1	0r
1.0	0.288	RepeatChoice	1	0r
1.0	0.285	RepeatChoice	1	0r
1.0	0.253	RepeatChoice	1	0r
1.0	0.385	RepeatChoice	1	0r
1.0	0.513	RepeatChoice	1	0r
1.0	0.792	RepeatChoice	1	0r
1.0	0.592	RepeatChoice	1	0r
1.0	0.35	RepeatChoice	1	0r
1.0	0.251	RepeatChoice	1	0r
1.0	0.932	RepeatChoice	1	0r
1.0	0.638	RepeatChoice	1	0r
1.0	0.343	RepeatChoice	1	0r
1.0	0.273	RepeatChoice	1	0r
1.0	0.429	RepeatChoice	1	0r
1.0	0.238	RepeatChoice	1	0r
1.0	0.064	RepeatChoice	1	0r
1.0	0.231	RepeatChoice	1	0r
1.0	0.227	RepeatChoice	1	0r
1.0	0.122	RepeatChoice	1	0r
1.0	0.325	RepeatChoice	1	0r
1.0	0.26	RepeatChoice	1	0r
1.0	0.1	RepeatChoice	1	0r
1.0	0.69	RepeatChoice	1	0r
1.0	0.393	RepeatChoice	1	0r
1.0	0.092	RepeatChoice	1	0r
1.0	0.417	RepeatChoice	1	0r
1.0	0.181	RepeatChoice	1	0r
1.0	0.504	RepeatChoice	1	0r
1.0	0.436	RepeatChoice	1	0r
1.0	0.122	RepeatChoice	1	0r
1.0	0.301	RepeatChoice	1	0r
1.0	0.067	RepeatChoice	1	0r
1.0	0.688	RepeatChoice	1	0r
1.0	0.365	RepeatChoice	1	0r
1.0	0.251	RepeatChoice	1	0r
1.0	0.226	RepeatChoice	1	0r
1.0	0.367	RepeatChoice	1	0r
1.0	0.746	RepeatChoice	1	0r
1.0	0.313	RepeatChoice	1	0r
1.0	0.184	RepeatChoice	1	0r
1.0	0.238	RepeatChoice	1	0r
1.0	0.107	RepeatChoice	1	0r
1.0	0.104	RepeatChoice	1	0r
1.0	0.745	RepeatChoice	1	0r
1.0	0.681	RepeatChoice	1	0r
1.0	0.46	RepeatChoice	1	0r
1.0	0.347	RepeatChoice	1	0r
1.0	0.398	RepeatChoice	1	0r
1.0	0.372	RepeatChoice	1	0r
1.0	0.198	RepeatChoice	1	0r
1.0	0.513	RepeatChoice	1	0r
1.0	0.337	rGEO	1	0r
1.0	0.842	rGEO	1	0r
1.0	0.521	rGEO	1	0r
1.0	0.412	rGEO	1	0r
1.0	0.49	rGEO	1	0r
1.0	0.569	rGEO	1	0r
1.0	0.438	rGEO	1	0r
1.0	0.299	rGEO	1	0r
1.0	0.315	rGEO	1	0r
1.0	0.361	rGEO	1	0r
1.0	0.428	rGEO	1	0r
1.0	0.792	rGEO	1	0r
1.0	0.286	rGEO	1	0r
1.0	0.492	rGEO	1	0r
1.0	0.528	rGEO	1	0r
1.0	0.417	rGEO	1	0r
1.0	0.956	rGEO	1	0r
1.0	0.69	rGEO	1	0r
1.0	0.296	rGEO	1	0r
1.0	0.325	rGEO	1	0r
1.0	0.407	rGEO	1	0r
1.0	0.377	rGEO	1	0r
1.0	0.495	rGEO	1	0r
1.0	0.663	rGEO	1	0r
1.0	0.412	rGEO	1	0r
1.0	0.426	rGEO	1	0r
1.0	0.522	rGEO	1	0r
1.0	0.378	rGEO	1	0r
1.0	0.352	rGEO	1	0r
1.0	0.285	rGEO	1	0r
1.0	0.597	rGEO	1	0r
1.0	0.412	rGEO	1	0r
1.0	0.594	rGEO	1	0r
1.0	0.309	rGEO	1	0r
1.0	0.407	rGEO	1	0r
1.0	0.761	rGEO	1	0r
1.0	0.285	rGEO	1	0r
1.0	0.528	rGEO	1	0r
1.0	0.479	rGEO	1	0r
1.0	0.463	rGEO	1	0r
1.0	0.301	rGEO	1	0r
1.0	0.258	rGEO	1	0r
1.0	0.637	rGEO	1	0r
1.0	0.35	rGEO	1	0r
1.0	0.63	rGEO	1	0r
1.0	0.492	rGEO	1	0r
1.0	0.753	rGEO	1	0r
1.0	0.491	rGEO	1	0r
1.0	0.363	rGEO	1	0r
1.0	0.416	rGEO	1	0r
1.0	0.362	rGEO	1	0r
1.0	0.413	rGEO	1	0r
1.0	0.376	rGEO	1	0r
1.0	0.38	rGEO	1	0r
1.0	0.861	rGEO	1	0r
1.0	0.717	rGEO	1	0r
1.0	0.293	rGEO	1	0r
1.0	0.331	rGEO	1	0r
1.0	0.795	rGEO	1	0r
1.0	0.625	rGEO	1	0r
1.0	0.376	rGEO	1	0r
1.0	0.315	rGEO	1	0r
1.0	0.356	rGEO	1	0r
1.0	0.512	rGEO	1	0r
1.0	0.294	rGEO	1	0r
1.0	0.483	rGEO	1	0r
1.0	0.462	rGEO	1	0r
1.0	0.588	rGEO	1	0r
1.0	0.398	rGEO	1	0r
1.0	0.381	rGEO	1	0r
1.0	0.626	rGEO	1	0r
1.0	0.699	rGEO	1	0r
1.0	0.384	rGEO	1	0r
1.0	0.291	rGEO	1	0r
1.0	0.275	rGEO	1	0r
1.0	0.225	rGEO	1	0r
1.0	0.436	rGEO	1	0r
1.0	0.549	rGEO	1	0r
1.0	0.292	rGEO	1	0r
1.0	0.326	rGEO	1	0r
1.0	0.379	rGEO	1	0r
1.0	0.507	rGEO	1	0r
1.0	0.391	rGEO	1	0r
1.0	0.323	rGEO	1	0r
1.0	0.539	rGEO	1	0r
1.0	0.447	rGEO	1	0r
1.0	0.754	rGEO	1	0r
1.0	0.483	rGEO	1	0r
1.0	0.271	rGEO	1	0r
1.0	0.208	rGEO	1	0r
1.0	0.428	rGEO	1	0r
1.0	0.434	rGEO	1	0r
1.0	0.357	rGEO	1	0r
1.0	0.742	rGEO	1	0r
1.0	0.626	rGEO	1	0r
1.0	0.386	rGEO	1	0r
1.0	0.436	rGEO	1	0r
1.0	0.584	rGEO	1	0r
1.0	0.274	rGEO	1	0r
1.0	0.481	rGEO	1	0r
3.0	0.069	rMED	1	0r
3.0	0.088	rMED	1	0r
3.0	0.057	rMED	1	0r
3.0	0.224	rMED	1	0r
3.0	0.09	rMED	1	0r
3.0	0.076	rMED	1	0r
3.0	0.388	rMED	1	0r
3.0	0.105	rMED	1	0r
3.0	0.06	rMED	1	0r
3.0	0.073	rMED	1	0r
3.0	0.099	rMED	1	0r
3.0	0.047	rMED	1	0r
3.0	0.151	rMED	1	0r
3.0	0.077	rMED	1	0r
3.0	0.095	rMED	1	0r
3.0	0.051	rMED	1	0r
3.0	0.101	rMED	1	0r
3.0	0.098	rMED	1	0r
3.0	0.053	rMED	1	0r
3.0	0.091	rMED	1	0r
3.0	0.149	rMED	1	0r
3.0	0.065	rMED	1	0r
3.0	0.163	rMED	1	0r
3.0	0.116	rMED	1	0r
3.0	0.123	rMED	1	0r
3.0	0.151	rMED	1	0r
3.0	0.084	rMED	1	0r
3.0	0.07	rMED	1	0r
3.0	0.091	rMED	1	0r
3.0	0.08	rMED	1	0r
3.0	0.213	rMED	1	0r
3.0	0.107	rMED	1	0r
3.0	0.097	rMED	1	0r
3.0	0.062	rMED	1	0r
3.0	0.113	rMED	1	0r
3.0	0.112	rMED	1	0r
3.0	0.117	rMED	1	0r
3.0	0.092	rMED	1	0r
3.0	0.131	rMED	1	0r
3.0	0.145	rMED	1	0r
3.0	0.073	rMED	1	0r
3.0	0.16	rMED	1	0r
3.0	0.123	rMED	1	0r
3.0	0.251	rMED	1	0r
3.0	0.056	rMED	1	0r
3.0	0.065	rMED	1	0r
3.0	0.074	rMED	1	0r
3.0	0.104	rMED	1	0r
3.0	0.111	rMED	1	0r
3.0	0.062	rMED	1	0r
3.0	0.128	rMED	1	0r
3.0	0.068	rMED	1	0r
3.0	0.116	rMED	1	0r
3.0	0.063	rMED	1	0r
3.0	0.095	rMED	1	0r
3.0	0.057	rMED	1	0r
3.0	0.152	rMED	1	0r
3.0	0.139	rMED	1	0r
3.0	0.182	rMED	1	0r
3.0	0.126	rMED	1	0r
3.0	0.08	rMED	1	0r
3.0	0.57	rMED	1	0r
3.0	0.111	rMED	1	0r
3.0	0.058	rMED	1	0r
3.0	0.088	rMED	1	0r
3.0	0.252	rMED	1	0r
3.0	0.11	rMED	1	0r
3.0	0.085	rMED	1	0r
3.0	0.064	rMED	1	0r
3.0	0.112	rMED	1	0r
3.0	0.165	rMED	1	0r
3.0	0.245	rMED	1	0r
3.0	0.057	rMED	1	0r
3.0	0.09	rMED	1	0r
3.0	0.084	rMED	1	0r
3.0	0.066	rMED	1	0r
3.0	0.065	rMED	1	0r
3.0	0.572	rMED	1	0r
3.0	0.058	rMED	1	0r
3.0	0.209	rMED	1	0r
3.0	0.069	rMED	1	0r
3.0	0.071	rMED	1	0r
3.0	0.283	rMED	1	0r
3.0	0.303	rMED	1	0r
3.0	0.18	rMED	1	0r
3.0	0.093	rMED	1	0r
3.0	0.072	rMED	1	0r
3.0	0.203	rMED	1	0r
3.0	0.105	rMED	1	0r
3.0	0.101	rMED	1	0r
3.0	0.13	rMED	1	0r
3.0	0.084	rMED	1	0r
3.0	0.151	rMED	1	0r
3.0	0.16	rMED	1	0r
3.0	0.057	rMED	1	0r
3.0	0.499	rMED	1	0r
3.0	0.092	rMED	1	0r
3.0	0.079	rMED	1	0r
3.0	0.238	rMED	1	0r
3.0	0.148	rMED	1	0r
4.0	0.097	tGEO	1	0r
4.0	0.085	tGEO	1	0r
4.0	0.065	tGEO	1	0r
4.0	0.108	tGEO	1	0r
4.0	0.215	tGEO	1	0r
4.0	0.181	tGEO	1	0r
4.0	0.19	tGEO	1	0r
4.0	0.126	tGEO	1	0r
4.0	0.095	tGEO	1	0r
4.0	0.239	tGEO	1	0r
4.0	0.097	tGEO	1	0r
4.0	0.127	tGEO	1	0r
4.0	0.1	tGEO	1	0r
4.0	0.1	tGEO	1	0r
4.0	0.124	tGEO	1	0r
4.0	0.088	tGEO	1	0r
4.0	0.18	tGEO	1	0r
4.0	0.166	tGEO	1	0r
4.0	0.115	tGEO	1	0r
4.0	0.094	tGEO	1	0r
4.0	0.089	tGEO	1	0r
4.0	0.137	tGEO	1	0r
4.0	0.084	tGEO	1	0r
4.0	0.175	tGEO	1	0r
4.0	0.083	tGEO	1	0r
4.0	0.119	tGEO	1	0r
4.0	0.113	tGEO	1	0r
4.0	0.078	tGEO	1	0r
4.0	0.11	tGEO	1	0r
4.0	0.086	tGEO	1	0r
4.0	0.094	tGEO	1	0r
4.0	0.096	tGEO	1	0r
4.0	0.181	tGEO	1	0r
4.0	0.09	tGEO	1	0r
4.0	0.09	tGEO	1	0r
4.0	0.071	tGEO	1	0r
4.0	0.406	tGEO	1	0r
4.0	0.101	tGEO	1	0r
4.0	0.116	tGEO	1	0r
4.0	0.272	tGEO	1	0r
4.0	0.166	tGEO	1	0r
4.0	0.095	tGEO	1	0r
4.0	0.106	tGEO	1	0r
4.0	0.067	tGEO	1	0r
4.0	0.143	tGEO	1	0r
4.0	0.114	tGEO	1	0r
4.0	0.27	tGEO	1	0r
4.0	0.148	tGEO	1	0r
4.0	0.08	tGEO	1	0r
4.0	0.077	tGEO	1	0r
4.0	0.101	tGEO	1	0r
4.0	0.144	tGEO	1	0r
4.0	0.091	tGEO	1	0r
4.0	0.135	tGEO	1	0r
4.0	0.128	tGEO	1	0r
4.0	0.162	tGEO	1	0r
4.0	0.148	tGEO	1	0r
4.0	0.056	tGEO	1	0r
4.0	0.08	tGEO	1	0r
4.0	0.069	tGEO	1	0r
4.0	0.127	tGEO	1	0r
4.0	0.268	tGEO	1	0r
4.0	0.124	tGEO	1	0r
4.0	0.1	tGEO	1	0r
4.0	0.151	tGEO	1	0r
4.0	0.082	tGEO	1	0r
4.0	0.097	tGEO	1	0r
4.0	0.171	tGEO	1	0r
4.0	0.118	tGEO	1	0r
4.0	0.08	tGEO	1	0r
4.0	0.072	tGEO	1	0r
4.0	0.118	tGEO	1	0r
4.0	0.2	tGEO	1	0r
4.0	0.242	tGEO	1	0r
4.0	0.259	tGEO	1	0r
4.0	0.129	tGEO	1	0r
4.0	0.156	tGEO	1	0r
4.0	0.088	tGEO	1	0r
4.0	0.144	tGEO	1	0r
4.0	0.101	tGEO	1	0r
4.0	0.096	tGEO	1	0r
4.0	0.122	tGEO	1	0r
4.0	0.079	tGEO	1	0r
4.0	0.068	tGEO	1	0r
4.0	0.115	tGEO	1	0r
4.0	0.078	tGEO	1	0r
4.0	0.103	tGEO	1	0r
4.0	0.099	tGEO	1	0r
4.0	0.096	tGEO	1	0r
4.0	0.174	tGEO	1	0r
4.0	0.126	tGEO	1	0r
4.0	0.081	tGEO	1	0r
4.0	0.104	tGEO	1	0r
4.0	0.128	tGEO	1	0r
4.0	0.17	tGEO	1	0r
4.0	0.265	tGEO	1	0r
4.0	0.072	tGEO	1	0r
4.0	0.097	tGEO	1	0r
4.0	0.135	tGEO	1	0r
4.0	0.218	tGEO	1	0r
4.0	0.145	MC3	1	0m
4.0	0.083	MC3	1	0m
4.0	0.075	MC3	1	0m
4.0	0.142	MC3	1	0m
4.0	0.247	MC3	1	0m
4.0	0.193	MC3	1	0m
4.0	0.213	MC3	1	0m
4.0	0.148	MC3	1	0m
4.0	0.117	MC3	1	0m
4.0	0.226	MC3	1	0m
4.0	0.106	MC3	1	0m
4.0	0.153	MC3	1	0m
4.0	0.098	MC3	1	0m
4.0	0.085	MC3	1	0m
4.0	0.13	MC3	1	0m
4.0	0.12	MC3	1	0m
4.0	0.214	MC3	1	0m
4.0	0.185	MC3	1	0m
4.0	0.119	MC3	1	0m
4.0	0.092	MC3	1	0m
4.0	0.097	MC3	1	0m
4.0	0.152	MC3	1	0m
4.0	0.086	MC3	1	0m
4.0	0.205	MC3	1	0m
4.0	0.11	MC3	1	0m
4.0	0.11	MC3	1	0m
4.0	0.127	MC3	1	0m
4.0	0.097	MC3	1	0m
4.0	0.111	MC3	1	0m
4.0	0.086	MC3	1	0m
4.0	0.123	MC3	1	0m
4.0	0.086	MC3	1	0m
4.0	0.183	MC3	1	0m
4.0	0.093	MC3	1	0m
4.0	0.121	MC3	1	0m
4.0	0.08	MC3	1	0m
4.0	0.376	MC3	1	0m
4.0	0.116	MC3	1	0m
4.0	0.134	MC3	1	0m
4.0	0.213	MC3	1	0m
4.0	0.16	MC3	1	0m
4.0	0.126	MC3	1	0m
4.0	0.099	MC3	1	0m
4.0	0.08	MC3	1	0m
4.0	0.182	MC3	1	0m
4.0	0.125	MC3	1	0m
4.0	0.231	MC3	1	0m
4.0	0.152	MC3	1	0m
4.0	0.084	MC3	1	0m
4.0	0.074	MC3	1	0m
4.0	0.114	MC3	1	0m
4.0	0.143	MC3	1	0m
4.0	0.101	MC3	1	0m
4.0	0.13	MC3	1	0m
4.0	0.131	MC3	1	0m
4.0	0.173	MC3	1	0m
4.0	0.171	MC3	1	0m
4.0	0.067	MC3	1	0m
4.0	0.095	MC3	1	0m
4.0	0.066	MC3	1	0m
4.0	0.152	MC3	1	0m
4.0	0.301	MC3	1	0m
4.0	0.15	MC3	1	0m
4.0	0.101	MC3	1	0m
4.0	0.224	MC3	1	0m
4.0	0.099	MC3	1	0m
4.0	0.108	MC3	1	0m
4.0	0.173	MC3	1	0m
4.0	0.161	MC3	1	0m
4.0	0.107	MC3	1	0m
4.0	0.084	MC3	1	0m
4.0	0.14	MC3	1	0m
4.0	0.234	MC3	1	0m
4.0	0.203	MC3	1	0m
4.0	0.304	MC3	1	0m
4.0	0.151	MC3	1	0m
4.0	0.161	MC3	1	0m
4.0	0.107	MC3	1	0m
4.0	0.209	MC3	1	0m
4.0	0.127	MC3	1	0m
4.0	0.128	MC3	1	0m
4.0	0.119	MC3	1	0m
4.0	0.086	MC3	1	0m
4.0	0.073	MC3	1	0m
4.0	0.144	MC3	1	0m
4.0	0.091	MC3	1	0m
4.0	0.097	MC3	1	0m
4.0	0.119	MC3	1	0m
4.0	0.1	MC3	1	0m
4.0	0.156	MC3	1	0m
4.0	0.133	MC3	1	0m
4.0	0.092	MC3	1	0m
4.0	0.135	MC3	1	0m
4.0	0.13	MC3	1	0m
4.0	0.167	MC3	1	0m
4.0	0.318	MC3	1	0m
4.0	0.091	MC3	1	0m
4.0	0.106	MC3	1	0m
4.0	0.137	MC3	1	0m
4.0	0.217	MC3	1	0m
4.0	0.145	MC3	1	0r
4.0	0.083	MC3	1	0r
4.0	0.075	MC3	1	0r
4.0	0.142	MC3	1	0r
4.0	0.247	MC3	1	0r
4.0	0.193	MC3	1	0r
4.0	0.213	MC3	1	0r
4.0	0.148	MC3	1	0r
4.0	0.117	MC3	1	0r
4.0	0.226	MC3	1	0r
4.0	0.106	MC3	1	0r
4.0	0.153	MC3	1	0r
4.0	0.098	MC3	1	0r
4.0	0.085	MC3	1	0r
4.0	0.13	MC3	1	0r
4.0	0.12	MC3	1	0r
4.0	0.214	MC3	1	0r
4.0	0.185	MC3	1	0r
4.0	0.119	MC3	1	0r
4.0	0.092	MC3	1	0r
4.0	0.097	MC3	1	0r
4.0	0.152	MC3	1	0r
4.0	0.086	MC3	1	0r
4.0	0.205	MC3	1	0r
4.0	0.11	MC3	1	0r
4.0	0.11	MC3	1	0r
4.0	0.127	MC3	1	0r
4.0	0.097	MC3	1	0r
4.0	0.111	MC3	1	0r
4.0	0.086	MC3	1	0r
4.0	0.123	MC3	1	0r
4.0	0.086	MC3	1	0r
4.0	0.183	MC3	1	0r
4.0	0.093	MC3	1	0r
4.0	0.121	MC3	1	0r
4.0	0.08	MC3	1	0r
4.0	0.376	MC3	1	0r
4.0	0.116	MC3	1	0r
4.0	0.134	MC3	1	0r
4.0	0.213	MC3	1	0r
4.0	0.16	MC3	1	0r
4.0	0.126	MC3	1	0r
4.0	0.099	MC3	1	0r
4.0	0.08	MC3	1	0r
4.0	0.182	MC3	1	0r
4.0	0.125	MC3	1	0r
4.0	0.231	MC3	1	0r
4.0	0.152	MC3	1	0r
4.0	0.084	MC3	1	0r
4.0	0.074	MC3	1	0r
4.0	0.114	MC3	1	0r
4.0	0.143	MC3	1	0r
4.0	0.101	MC3	1	0r
4.0	0.13	MC3	1	0r
4.0	0.131	MC3	1	0r
4.0	0.173	MC3	1	0r
4.0	0.171	MC3	1	0r
4.0	0.067	MC3	1	0r
4.0	0.095	MC3	1	0r
4.0	0.066	MC3	1	0r
4.0	0.152	MC3	1	0r
4.0	0.301	MC3	1	0r
4.0	0.15	MC3	1	0r
4.0	0.101	MC3	1	0r
4.0	0.224	MC3	1	0r
4.0	0.099	MC3	1	0r
4.0	0.108	MC3	1	0r
4.0	0.173	MC3	1	0r
4.0	0.161	MC3	1	0r
4.0	0.107	MC3	1	0r
4.0	0.084	MC3	1	0r
4.0	0.14	MC3	1	0r
4.0	0.234	MC3	1	0r
4.0	0.203	MC3	1	0r
4.0	0.304	MC3	1	0r
4.0	0.151	MC3	1	0r
4.0	0.161	MC3	1	0r
4.0	0.107	MC3	1	0r
4.0	0.209	MC3	1	0r
4.0	0.127	MC3	1	0r
4.0	0.128	MC3	1	0r
4.0	0.119	MC3	1	0r
4.0	0.086	MC3	1	0r
4.0	0.073	MC3	1	0r
4.0	0.144	MC3	1	0r
4.0	0.091	MC3	1	0r
4.0	0.097	MC3	1	0r
4.0	0.119	MC3	1	0r
4.0	0.1	MC3	1	0r
4.0	0.156	MC3	1	0r
4.0	0.133	MC3	1	0r
4.0	0.092	MC3	1	0r
4.0	0.135	MC3	1	0r
4.0	0.13	MC3	1	0r
4.0	0.167	MC3	1	0r
4.0	0.318	MC3	1	0r
4.0	0.091	MC3	1	0r
4.0	0.106	MC3	1	0r
4.0	0.137	MC3	1	0r
4.0	0.217	MC3	1	0r
1.0	0.165	tMEAN	1	0r
1.0	0.331	tMEAN	1	0r
1.0	0.257	tMEAN	1	0r
1.0	0.726	tMEAN	1	0r
1.0	0.714	tMEAN	1	0r
1.0	0.451	tMEAN	1	0r
1.0	0.166	tMEAN	1	0r
1.0	0.235	tMEAN	1	0r
1.0	0.238	tMEAN	1	0r
1.0	0.178	tMEAN	1	0r
1.0	0.252	tMEAN	1	0r
1.0	0.872	tMEAN	1	0r
1.0	0.322	tMEAN	1	0r
1.0	0.303	tMEAN	1	0r
1.0	0.63	tMEAN	1	0r
1.0	0.209	tMEAN	1	0r
1.0	0.777	tMEAN	1	0r
1.0	0.777	tMEAN	1	0r
1.0	0.21	tMEAN	1	0r
1.0	0.121	tMEAN	1	0r
1.0	0.17	tMEAN	1	0r
1.0	0.19	tMEAN	1	0r
1.0	0.721	tMEAN	1	0r
1.0	0.505	tMEAN	1	0r
1.0	0.09	tMEAN	1	0r
1.0	0.313	tMEAN	1	0r
1.0	0.691	tMEAN	1	0r
1.0	0.229	tMEAN	1	0r
1.0	0.328	tMEAN	1	0r
1.0	0.109	tMEAN	1	0r
1.0	0.309	tMEAN	1	0r
1.0	0.127	tMEAN	1	0r
1.0	0.468	tMEAN	1	0r
1.0	0.071	tMEAN	1	0r
1.0	0.331	tMEAN	1	0r
1.0	0.959	tMEAN	1	0r
1.0	0.093	tMEAN	1	0r
1.0	0.308	tMEAN	1	0r
1.0	0.243	tMEAN	1	0r
1.0	0.178	tMEAN	1	0r
1.0	0.108	tMEAN	1	0r
1.0	0.101	tMEAN	1	0r
1.0	0.469	tMEAN	1	0r
1.0	0.101	tMEAN	1	0r
1.0	0.387	tMEAN	1	0r
1.0	0.345	tMEAN	1	0r
1.0	0.645	tMEAN	1	0r
1.0	0.217	tMEAN	1	0r
1.0	0.131	tMEAN	1	0r
1.0	0.165	tMEAN	1	0r
1.0	0.114	tMEAN	1	0r
1.0	0.446	tMEAN	1	0r
1.0	0.082	tMEAN	1	0r
1.0	0.485	tMEAN	1	0r
1.0	0.577	tMEAN	1	0r
1.0	0.451	tMEAN	1	0r
1.0	0.36	tMEAN	1	0r
1.0	0.099	tMEAN	1	0r
1.0	0.71	tMEAN	1	0r
1.0	0.366	tMEAN	1	0r
1.0	0.244	tMEAN	1	0r
1.0	0.418	tMEAN	1	0r
1.0	0.139	tMEAN	1	0r
1.0	0.467	tMEAN	1	0r
1.0	0.087	tMEAN	1	0r
1.0	0.275	tMEAN	1	0r
1.0	0.677	tMEAN	1	0r
1.0	0.475	tMEAN	1	0r
1.0	0.163	tMEAN	1	0r
1.0	0.483	tMEAN	1	0r
1.0	0.279	tMEAN	1	0r
1.0	0.732	tMEAN	1	0r
1.0	0.429	tMEAN	1	0r
1.0	0.109	tMEAN	1	0r
1.0	0.272	tMEAN	1	0r
1.0	0.058	tMEAN	1	0r
1.0	0.555	tMEAN	1	0r
1.0	0.598	tMEAN	1	0r
1.0	0.21	tMEAN	1	0r
1.0	0.182	tMEAN	1	0r
1.0	0.39	tMEAN	1	0r
1.0	0.378	tMEAN	1	0r
1.0	0.245	tMEAN	1	0r
1.0	0.26	tMEAN	1	0r
1.0	0.29	tMEAN	1	0r
1.0	0.24	tMEAN	1	0r
1.0	0.755	tMEAN	1	0r
1.0	0.27	tMEAN	1	0r
1.0	0.153	tMEAN	1	0r
1.0	0.263	tMEAN	1	0r
1.0	0.121	tMEAN	1	0r
1.0	0.184	tMEAN	1	0r
1.0	0.549	tMEAN	1	0r
1.0	0.473	tMEAN	1	0r
1.0	0.656	tMEAN	1	0r
1.0	0.305	tMEAN	1	0r
1.0	0.503	tMEAN	1	0r
1.0	0.357	tMEAN	1	0r
1.0	0.069	tMEAN	1	0r
1.0	0.314	tMEAN	1	0r
0.5	0.652	BiGbottom	1	0m
0.5	0.717	BiGbottom	1	0m
0.5	0.88	BiGbottom	1	0m
0.5	0.329	BiGbottom	1	0m
0.5	0.925	BiGbottom	1	0m
0.5	0.742	BiGbottom	1	0m
0.5	0.899	BiGbottom	1	0m
0.5	0.671	BiGbottom	1	0m
0.5	0.901	BiGbottom	1	0m
0.5	0.482	BiGbottom	1	0m
0.5	0.994	BiGbottom	1	0m
0.5	0.92	BiGbottom	1	0m
0.5	0.656	BiGbottom	1	0m
0.5	0.961	BiGbottom	1	0m
0.5	0.98	BiGbottom	1	0m
0.5	0.889	BiGbottom	1	0m
0.5	0.668	BiGbottom	1	0m
0.5	0.461	BiGbottom	1	0m
0.5	0.725	BiGbottom	1	0m
0.5	0.693	BiGbottom	1	0m
0.5	0.595	BiGbottom	1	0m
0.5	0.982	BiGbottom	1	0m
0.5	0.562	BiGbottom	1	0m
0.5	0.993	BiGbottom	1	0m
0.5	0.66	BiGbottom	1	0m
0.5	0.991	BiGbottom	1	0m
0.5	0.507	BiGbottom	1	0m
0.5	0.902	BiGbottom	1	0m
0.5	0.614	BiGbottom	1	0m
0.5	0.498	BiGbottom	1	0m
0.5	0.972	BiGbottom	1	0m
0.5	0.89	BiGbottom	1	0m
0.5	0.999	BiGbottom	1	0m
0.5	0.757	BiGbottom	1	0m
0.5	0.551	BiGbottom	1	0m
0.5	0.723	BiGbottom	1	0m
0.5	0.996	BiGbottom	1	0m
0.5	0.878	BiGbottom	1	0m
0.5	0.916	BiGbottom	1	0m
0.5	0.838	BiGbottom	1	0m
0.5	0.464	BiGbottom	1	0m
0.5	0.702	BiGbottom	1	0m
0.5	0.976	BiGbottom	1	0m
0.5	0.687	BiGbottom	1	0m
0.5	0.986	BiGbottom	1	0m
0.5	0.584	BiGbottom	1	0m
0.5	0.758	BiGbottom	1	0m
0.5	0.917	BiGbottom	1	0m
0.5	0.998	BiGbottom	1	0m
0.5	0.97	BiGbottom	1	0m
0.5	0.911	BiGbottom	1	0m
0.5	0.989	BiGbottom	1	0m
0.5	0.403	BiGbottom	1	0m
0.5	0.912	BiGbottom	1	0m
0.5	0.844	BiGbottom	1	0m
0.5	0.994	BiGbottom	1	0m
0.5	0.8	BiGbottom	1	0m
0.5	0.995	BiGbottom	1	0m
0.5	0.486	BiGbottom	1	0m
0.5	0.699	BiGbottom	1	0m
0.5	0.83	BiGbottom	1	0m
0.5	0.54	BiGbottom	1	0m
0.5	0.818	BiGbottom	1	0m
0.5	0.498	BiGbottom	1	0m
0.5	0.977	BiGbottom	1	0m
0.5	0.996	BiGbottom	1	0m
0.5	0.732	BiGbottom	1	0m
0.5	0.861	BiGbottom	1	0m
0.5	0.787	BiGbottom	1	0m
0.5	0.77	BiGbottom	1	0m
0.5	0.949	BiGbottom	1	0m
0.5	0.667	BiGbottom	1	0m
0.5	0.837	BiGbottom	1	0m
0.5	0.468	BiGbottom	1	0m
0.5	0.801	BiGbottom	1	0m
0.5	0.753	BiGbottom	1	0m
0.5	0.995	BiGbottom	1	0m
0.5	0.6349534643226473	BiGbottom	1	0m
0.5	0.852	BiGbottom	1	0m
0.5	0.656	BiGbottom	1	0m
0.5	0.469	BiGbottom	1	0m
0.5	0.587	BiGbottom	1	0m
0.5	0.565	BiGbottom	1	0m
0.5	0.818	BiGbottom	1	0m
0.5	0.932	BiGbottom	1	0m
0.5	0.845	BiGbottom	1	0m
0.5	0.836	BiGbottom	1	0m
0.5	0.853	BiGbottom	1	0m
0.5	0.758	BiGbottom	1	0m
0.5	0.684	BiGbottom	1	0m
0.5	0.588	BiGbottom	1	0m
0.5	0.643	BiGbottom	1	0m
0.5	0.40696409140369966	BiGbottom	1	0m
0.5	0.527	BiGbottom	1	0m
0.5	0.528	BiGbottom	1	0m
0.5	0.877	BiGbottom	1	0m
0.5	0.992	BiGbottom	1	0m
0.5	0.671	BiGbottom	1	0m
0.5	0.887	BiGbottom	1	0m
0.5	0.638	BiGbottom	1	0m
0.5	0.652	BiGbottom	1	0r
0.5	0.717	BiGbottom	1	0r
0.5	0.88	BiGbottom	1	0r
0.5	0.329	BiGbottom	1	0r
0.5	0.925	BiGbottom	1	0r
0.5	0.742	BiGbottom	1	0r
0.5	0.899	BiGbottom	1	0r
0.5	0.671	BiGbottom	1	0r
0.5	0.901	BiGbottom	1	0r
0.5	0.482	BiGbottom	1	0r
0.5	0.994	BiGbottom	1	0r
0.5	0.92	BiGbottom	1	0r
0.5	0.656	BiGbottom	1	0r
0.5	0.961	BiGbottom	1	0r
0.5	0.98	BiGbottom	1	0r
0.5	0.889	BiGbottom	1	0r
0.5	0.668	BiGbottom	1	0r
0.5	0.461	BiGbottom	1	0r
0.5	0.725	BiGbottom	1	0r
0.5	0.693	BiGbottom	1	0r
0.5	0.595	BiGbottom	1	0r
0.5	0.982	BiGbottom	1	0r
0.5	0.562	BiGbottom	1	0r
0.5	0.993	BiGbottom	1	0r
0.5	0.66	BiGbottom	1	0r
0.5	0.991	BiGbottom	1	0r
0.5	0.507	BiGbottom	1	0r
0.5	0.902	BiGbottom	1	0r
0.5	0.614	BiGbottom	1	0r
0.5	0.498	BiGbottom	1	0r
0.5	0.972	BiGbottom	1	0r
0.5	0.89	BiGbottom	1	0r
0.5	0.999	BiGbottom	1	0r
0.5	0.757	BiGbottom	1	0r
0.5	0.551	BiGbottom	1	0r
0.5	0.723	BiGbottom	1	0r
0.5	0.996	BiGbottom	1	0r
0.5	0.878	BiGbottom	1	0r
0.5	0.916	BiGbottom	1	0r
0.5	0.838	BiGbottom	1	0r
0.5	0.464	BiGbottom	1	0r
0.5	0.702	BiGbottom	1	0r
0.5	0.976	BiGbottom	1	0r
0.5	0.687	BiGbottom	1	0r
0.5	0.986	BiGbottom	1	0r
0.5	0.584	BiGbottom	1	0r
0.5	0.758	BiGbottom	1	0r
0.5	0.917	BiGbottom	1	0r
0.5	0.998	BiGbottom	1	0r
0.5	0.97	BiGbottom	1	0r
0.5	0.911	BiGbottom	1	0r
0.5	0.989	BiGbottom	1	0r
0.5	0.403	BiGbottom	1	0r
0.5	0.912	BiGbottom	1	0r
0.5	0.844	BiGbottom	1	0r
0.5	0.994	BiGbottom	1	0r
0.5	0.8	BiGbottom	1	0r
0.5	0.995	BiGbottom	1	0r
0.5	0.486	BiGbottom	1	0r
0.5	0.699	BiGbottom	1	0r
0.5	0.83	BiGbottom	1	0r
0.5	0.54	BiGbottom	1	0r
0.5	0.818	BiGbottom	1	0r
0.5	0.498	BiGbottom	1	0r
0.5	0.977	BiGbottom	1	0r
0.5	0.996	BiGbottom	1	0r
0.5	0.732	BiGbottom	1	0r
0.5	0.861	BiGbottom	1	0r
0.5	0.787	BiGbottom	1	0r
0.5	0.77	BiGbottom	1	0r
0.5	0.949	BiGbottom	1	0r
0.5	0.667	BiGbottom	1	0r
0.5	0.837	BiGbottom	1	0r
0.5	0.468	BiGbottom	1	0r
0.5	0.801	BiGbottom	1	0r
0.5	0.753	BiGbottom	1	0r
0.5	0.995	BiGbottom	1	0r
0.5	0.6349534643226473	BiGbottom	1	0r
0.5	0.852	BiGbottom	1	0r
0.5	0.656	BiGbottom	1	0r
0.5	0.469	BiGbottom	1	0r
0.5	0.587	BiGbottom	1	0r
0.5	0.565	BiGbottom	1	0r
0.5	0.818	BiGbottom	1	0r
0.5	0.932	BiGbottom	1	0r
0.5	0.845	BiGbottom	1	0r
0.5	0.836	BiGbottom	1	0r
0.5	0.853	BiGbottom	1	0r
0.5	0.758	BiGbottom	1	0r
0.5	0.684	BiGbottom	1	0r
0.5	0.588	BiGbottom	1	0r
0.5	0.643	BiGbottom	1	0r
0.5	0.40696409140369966	BiGbottom	1	0r
0.5	0.527	BiGbottom	1	0r
0.5	0.528	BiGbottom	1	0r
0.5	0.877	BiGbottom	1	0r
0.5	0.992	BiGbottom	1	0r
0.5	0.671	BiGbottom	1	0r
0.5	0.887	BiGbottom	1	0r
0.5	0.638	BiGbottom	1	0r
12.0	0.067	stuart	1	0r
12.0	0.071	stuart	1	0r
12.0	0.091	stuart	1	0r
12.0	0.103	stuart	1	0r
12.0	0.059	stuart	1	0r
12.0	0.06	stuart	1	0r
12.0	0.093	stuart	1	0r
12.0	0.086	stuart	1	0r
12.0	0.077	stuart	1	0r
12.0	0.075	stuart	1	0r
12.0	0.086	stuart	1	0r
12.0	0.067	stuart	1	0r
12.0	0.071	stuart	1	0r
12.0	0.087	stuart	1	0r
12.0	0.08	stuart	1	0r
12.0	0.116	stuart	1	0r
12.0	0.066	stuart	1	0r
12.0	0.061	stuart	1	0r
12.0	0.071	stuart	1	0r
12.0	0.07	stuart	1	0r
12.0	0.05275779376498801	stuart	1	0r
12.0	0.067	stuart	1	0r
12.0	0.065	stuart	1	0r
12.0	0.063	stuart	1	0r
12.0	0.082	stuart	1	0r
12.0	0.065	stuart	1	0r
12.0	0.049	stuart	1	0r
12.0	0.067	stuart	1	0r
12.0	0.075	stuart	1	0r
12.0	0.068	stuart	1	0r
12.0	0.068	stuart	1	0r
12.0	0.087	stuart	1	0r
12.0	0.071	stuart	1	0r
12.0	0.084	stuart	1	0r
12.0	0.062	stuart	1	0r
12.0	0.068	stuart	1	0r
12.0	0.059	stuart	1	0r
12.0	0.07	stuart	1	0r
12.0	0.071	stuart	1	0r
12.0	0.071	stuart	1	0r
12.0	0.114	stuart	1	0r
12.0	0.09	stuart	1	0r
12.0	0.063	stuart	1	0r
12.0	0.075	stuart	1	0r
12.0	0.071	stuart	1	0r
12.0	0.085	stuart	1	0r
12.0	0.088	stuart	1	0r
12.0	0.064	stuart	1	0r
12.0	0.068	stuart	1	0r
12.0	0.071	stuart	1	0r
12.0	0.055	stuart	1	0r
12.0	0.075	stuart	1	0r
12.0	0.063	stuart	1	0r
12.0	0.074	stuart	1	0r
12.0	0.053	stuart	1	0r
12.0	0.063	stuart	1	0r
12.0	0.069	stuart	1	0r
12.0	0.08	stuart	1	0r
12.0	0.093	stuart	1	0r
12.0	0.076	stuart	1	0r
12.0	0.082	stuart	1	0r
12.0	0.089	stuart	1	0r
12.0	0.103	stuart	1	0r
12.0	0.06	stuart	1	0r
12.0	0.102	stuart	1	0r
12.0	0.064	stuart	1	0r
12.0	0.062	stuart	1	0r
12.0	0.068	stuart	1	0r
12.0	0.084	stuart	1	0r
12.0	0.069	stuart	1	0r
12.0	0.054	stuart	1	0r
12.0	0.08	stuart	1	0r
12.0	0.068	stuart	1	0r
12.0	0.063	stuart	1	0r
12.0	0.055	stuart	1	0r
12.0	0.072	stuart	1	0r
12.0	0.057	stuart	1	0r
12.0	0.095	stuart	1	0r
12.0	0.051	stuart	1	0r
12.0	0.06	stuart	1	0r
12.0	0.071	stuart	1	0r
12.0	0.078	stuart	1	0r
12.0	0.082	stuart	1	0r
12.0	0.068	stuart	1	0r
12.0	0.062	stuart	1	0r
12.0	0.062	stuart	1	0r
12.0	0.071	stuart	1	0r
12.0	0.054	stuart	1	0r
12.0	0.062	stuart	1	0r
12.0	0.147	stuart	1	0r
12.0	0.054	stuart	1	0r
12.0	0.08	stuart	1	0r
12.0	0.078	stuart	1	0r
12.0	0.062	stuart	1	0r
12.0	0.088	stuart	1	0r
12.0	0.081	stuart	1	0r
12.0	0.083	stuart	1	0r
12.0	0.084	stuart	1	0r
12.0	0.068	stuart	1	0r
12.0	0.061	stuart	1	0r
12.0	0.045	tL2	1	0r
12.0	0.058	tL2	1	0r
12.0	0.055	tL2	1	0r
12.0	0.058	tL2	1	0r
12.0	0.075	tL2	1	0r
12.0	0.057	tL2	1	0r
12.0	0.054	tL2	1	0r
12.0	0.052	tL2	1	0r
12.0	0.064	tL2	1	0r
12.0	0.076	tL2	1	0r
12.0	0.069	tL2	1	0r
12.0	0.061	tL2	1	0r
12.0	0.08	tL2	1	0r
12.0	0.136	tL2	1	0r
12.0	0.07	tL2	1	0r
12.0	0.068	tL2	1	0r
12.0	0.076	tL2	1	0r
12.0	0.039	tL2	1	0r
12.0	0.066	tL2	1	0r
12.0	0.076	tL2	1	0r
12.0	0.05275779376498801	tL2	1	0r
12.0	0.055	tL2	1	0r
12.0	0.055	tL2	1	0r
12.0	0.055	tL2	1	0r
12.0	0.069	tL2	1	0r
12.0	0.064	tL2	1	0r
12.0	0.056	tL2	1	0r
12.0	0.056	tL2	1	0r
12.0	0.048	tL2	1	0r
12.0	0.048	tL2	1	0r
12.0	0.053	tL2	1	0r
12.0	0.067	tL2	1	0r
12.0	0.059	tL2	1	0r
12.0	0.042	tL2	1	0r
12.0	0.052	tL2	1	0r
12.0	0.065	tL2	1	0r
12.0	0.053	tL2	1	0r
12.0	0.065	tL2	1	0r
12.0	0.062	tL2	1	0r
12.0	0.077	tL2	1	0r
12.0	0.223	tL2	1	0r
12.0	0.056	tL2	1	0r
12.0	0.06	tL2	1	0r
12.0	0.062	tL2	1	0r
12.0	0.056	tL2	1	0r
12.0	0.06	tL2	1	0r
12.0	0.061	tL2	1	0r
12.0	0.06	tL2	1	0r
12.0	0.062	tL2	1	0r
12.0	0.044	tL2	1	0r
12.0	0.057	tL2	1	0r
12.0	0.055	tL2	1	0r
12.0	0.058	tL2	1	0r
12.0	0.083	tL2	1	0r
12.0	0.042	tL2	1	0r
12.0	0.048	tL2	1	0r
12.0	0.068	tL2	1	0r
12.0	0.076	tL2	1	0r
12.0	0.06	tL2	1	0r
12.0	0.058	tL2	1	0r
12.0	0.11	tL2	1	0r
12.0	0.063	tL2	1	0r
12.0	0.095	tL2	1	0r
12.0	0.095	tL2	1	0r
12.0	0.079	tL2	1	0r
12.0	0.068	tL2	1	0r
12.0	0.069	tL2	1	0r
12.0	0.06	tL2	1	0r
12.0	0.065	tL2	1	0r
12.0	0.05	tL2	1	0r
12.0	0.045	tL2	1	0r
12.0	0.05	tL2	1	0r
12.0	0.057	tL2	1	0r
12.0	0.054	tL2	1	0r
12.0	0.061	tL2	1	0r
12.0	0.069	tL2	1	0r
12.0	0.078	tL2	1	0r
12.0	0.052	tL2	1	0r
12.0	0.061	tL2	1	0r
12.0	0.077	tL2	1	0r
12.0	0.057	tL2	1	0r
12.0	0.065	tL2	1	0r
12.0	0.05	tL2	1	0r
12.0	0.055	tL2	1	0r
12.0	0.094	tL2	1	0r
12.0	0.043	tL2	1	0r
12.0	0.045	tL2	1	0r
12.0	0.049	tL2	1	0r
12.0	0.05	tL2	1	0r
12.0	0.088	tL2	1	0r
12.0	0.054	tL2	1	0r
12.0	0.075	tL2	1	0r
12.0	0.049	tL2	1	0r
12.0	0.06	tL2	1	0r
12.0	0.056	tL2	1	0r
12.0	0.064	tL2	1	0r
12.0	0.076	tL2	1	0r
12.0	0.075	tL2	1	0r
12.0	0.059	tL2	1	0r
12.0	0.051	tL2	1	0r
1.0	0.185	MC2	1	0m
1.0	0.56	MC2	1	0m
1.0	0.214	MC2	1	0m
1.0	0.107	MC2	1	0m
1.0	0.58	MC2	1	0m
1.0	0.423	MC2	1	0m
1.0	0.283	MC2	1	0m
1.0	0.201	MC2	1	0m
1.0	0.249	MC2	1	0m
1.0	0.25	MC2	1	0m
1.0	0.33	MC2	1	0m
1.0	0.627	MC2	1	0m
1.0	0.26	MC2	1	0m
1.0	0.362	MC2	1	0m
1.0	0.299	MC2	1	0m
1.0	0.251	MC2	1	0m
1.0	0.835	MC2	1	0m
1.0	0.318	MC2	1	0m
1.0	0.104	MC2	1	0m
1.0	0.223	MC2	1	0m
1.0	0.239	MC2	1	0m
1.0	0.279	MC2	1	0m
1.0	0.3	MC2	1	0m
1.0	0.575	MC2	1	0m
1.0	0.437	MC2	1	0m
1.0	0.385	MC2	1	0m
1.0	0.309	MC2	1	0m
1.0	0.273	MC2	1	0m
1.0	0.232	MC2	1	0m
1.0	0.14	MC2	1	0m
1.0	0.407	MC2	1	0m
1.0	0.17	MC2	1	0m
1.0	0.372	MC2	1	0m
1.0	0.041	MC2	1	0m
1.0	0.234	MC2	1	0m
1.0	0.294	MC2	1	0m
1.0	0.155	MC2	1	0m
1.0	0.259	MC2	1	0m
1.0	0.278	MC2	1	0m
1.0	0.186	MC2	1	0m
1.0	0.16	MC2	1	0m
1.0	0.124	MC2	1	0m
1.0	0.38	MC2	1	0m
1.0	0.151	MC2	1	0m
1.0	0.373	MC2	1	0m
1.0	0.3	MC2	1	0m
1.0	0.209	MC2	1	0m
1.0	0.236	MC2	1	0m
1.0	0.287	MC2	1	0m
1.0	0.261	MC2	1	0m
1.0	0.161	MC2	1	0m
1.0	0.454	MC2	1	0m
1.0	0.172	MC2	1	0m
1.0	0.371	MC2	1	0m
1.0	0.604	MC2	1	0m
1.0	0.41	MC2	1	0m
1.0	0.204	MC2	1	0m
1.0	0.141	MC2	1	0m
1.0	0.515	MC2	1	0m
1.0	0.436	MC2	1	0m
1.0	0.239	MC2	1	0m
1.0	0.479	MC2	1	0m
1.0	0.241	MC2	1	0m
1.0	0.356	MC2	1	0m
1.0	0.09	MC2	1	0m
1.0	0.288	MC2	1	0m
1.0	0.258	MC2	1	0m
1.0	0.239	MC2	1	0m
1.0	0.288	MC2	1	0m
1.0	0.367	MC2	1	0m
1.0	0.253	MC2	1	0m
1.0	0.706	MC2	1	0m
1.0	0.392	MC2	1	0m
1.0	0.165	MC2	1	0m
1.0	0.043	MC2	1	0m
1.0	0.166	MC2	1	0m
1.0	0.558	MC2	1	0m
1.0	0.406	MC2	1	0m
1.0	0.3	MC2	1	0m
1.0	0.232	MC2	1	0m
1.0	0.263	MC2	1	0m
1.0	0.327	MC2	1	0m
1.0	0.307	MC2	1	0m
1.0	0.217	MC2	1	0m
1.0	0.433	MC2	1	0m
1.0	0.28	MC2	1	0m
1.0	0.734	MC2	1	0m
1.0	0.29	MC2	1	0m
1.0	0.192	MC2	1	0m
1.0	0.101	MC2	1	0m
1.0	0.294	MC2	1	0m
1.0	0.235	MC2	1	0m
1.0	0.199	MC2	1	0m
1.0	0.539	MC2	1	0m
1.0	0.288	MC2	1	0m
1.0	0.138	MC2	1	0m
1.0	0.484	MC2	1	0m
1.0	0.477	MC2	1	0m
1.0	0.151	MC2	1	0m
1.0	0.404	MC2	1	0m
1.0	0.185	MC2	1	0r
1.0	0.56	MC2	1	0r
1.0	0.214	MC2	1	0r
1.0	0.107	MC2	1	0r
1.0	0.58	MC2	1	0r
1.0	0.423	MC2	1	0r
1.0	0.283	MC2	1	0r
1.0	0.201	MC2	1	0r
1.0	0.249	MC2	1	0r
1.0	0.25	MC2	1	0r
1.0	0.33	MC2	1	0r
1.0	0.627	MC2	1	0r
1.0	0.26	MC2	1	0r
1.0	0.362	MC2	1	0r
1.0	0.299	MC2	1	0r
1.0	0.251	MC2	1	0r
1.0	0.835	MC2	1	0r
1.0	0.318	MC2	1	0r
1.0	0.104	MC2	1	0r
1.0	0.223	MC2	1	0r
1.0	0.239	MC2	1	0r
1.0	0.279	MC2	1	0r
1.0	0.3	MC2	1	0r
1.0	0.575	MC2	1	0r
1.0	0.437	MC2	1	0r
1.0	0.385	MC2	1	0r
1.0	0.309	MC2	1	0r
1.0	0.273	MC2	1	0r
1.0	0.232	MC2	1	0r
1.0	0.14	MC2	1	0r
1.0	0.407	MC2	1	0r
1.0	0.17	MC2	1	0r
1.0	0.372	MC2	1	0r
1.0	0.041	MC2	1	0r
1.0	0.234	MC2	1	0r
1.0	0.294	MC2	1	0r
1.0	0.155	MC2	1	0r
1.0	0.259	MC2	1	0r
1.0	0.278	MC2	1	0r
1.0	0.186	MC2	1	0r
1.0	0.16	MC2	1	0r
1.0	0.124	MC2	1	0r
1.0	0.38	MC2	1	0r
1.0	0.151	MC2	1	0r
1.0	0.373	MC2	1	0r
1.0	0.3	MC2	1	0r
1.0	0.209	MC2	1	0r
1.0	0.236	MC2	1	0r
1.0	0.287	MC2	1	0r
1.0	0.261	MC2	1	0r
1.0	0.161	MC2	1	0r
1.0	0.454	MC2	1	0r
1.0	0.172	MC2	1	0r
1.0	0.371	MC2	1	0r
1.0	0.604	MC2	1	0r
1.0	0.41	MC2	1	0r
1.0	0.204	MC2	1	0r
1.0	0.141	MC2	1	0r
1.0	0.515	MC2	1	0r
1.0	0.436	MC2	1	0r
1.0	0.239	MC2	1	0r
1.0	0.479	MC2	1	0r
1.0	0.241	MC2	1	0r
1.0	0.356	MC2	1	0r
1.0	0.09	MC2	1	0r
1.0	0.288	MC2	1	0r
1.0	0.258	MC2	1	0r
1.0	0.239	MC2	1	0r
1.0	0.288	MC2	1	0r
1.0	0.367	MC2	1	0r
1.0	0.253	MC2	1	0r
1.0	0.706	MC2	1	0r
1.0	0.392	MC2	1	0r
1.0	0.165	MC2	1	0r
1.0	0.043	MC2	1	0r
1.0	0.166	MC2	1	0r
1.0	0.558	MC2	1	0r
1.0	0.406	MC2	1	0r
1.0	0.3	MC2	1	0r
1.0	0.232	MC2	1	0r
1.0	0.263	MC2	1	0r
1.0	0.327	MC2	1	0r
1.0	0.307	MC2	1	0r
1.0	0.217	MC2	1	0r
1.0	0.433	MC2	1	0r
1.0	0.28	MC2	1	0r
1.0	0.734	MC2	1	0r
1.0	0.29	MC2	1	0r
1.0	0.192	MC2	1	0r
1.0	0.101	MC2	1	0r
1.0	0.294	MC2	1	0r
1.0	0.235	MC2	1	0r
1.0	0.199	MC2	1	0r
1.0	0.539	MC2	1	0r
1.0	0.288	MC2	1	0r
1.0	0.138	MC2	1	0r
1.0	0.484	MC2	1	0r
1.0	0.477	MC2	1	0r
1.0	0.151	MC2	1	0r
1.0	0.404	MC2	1	0r
1.0	0.437	BIRRA	1	0r
1.0	0.945	BIRRA	1	0r
1.0	0.601	BIRRA	1	0r
1.0	0.981	BIRRA	1	0r
1.0	0.735	BIRRA	1	0r
1.0	0.64	BIRRA	1	0r
1.0	0.488	BIRRA	1	0r
1.0	0.328	BIRRA	1	0r
1.0	0.317	BIRRA	1	0r
1.0	0.415	BIRRA	1	0r
1.0	0.526	BIRRA	1	0r
1.0	0.911	BIRRA	1	0r
1.0	0.307	BIRRA	1	0r
1.0	0.583	BIRRA	1	0r
1.0	0.683	BIRRA	1	0r
1.0	0.709	BIRRA	1	0r
1.0	0.997	BIRRA	1	0r
1.0	0.769	BIRRA	1	0r
1.0	0.345	BIRRA	1	0r
1.0	0.371	BIRRA	1	0r
1.0	0.529	BIRRA	1	0r
1.0	0.398	BIRRA	1	0r
1.0	0.675	BIRRA	1	0r
1.0	0.811	BIRRA	1	0r
1.0	0.549	BIRRA	1	0r
1.0	0.545	BIRRA	1	0r
1.0	0.689	BIRRA	1	0r
1.0	0.38	BIRRA	1	0r
1.0	0.283	BIRRA	1	0r
1.0	0.282	BIRRA	1	0r
1.0	0.747	BIRRA	1	0r
1.0	0.49	BIRRA	1	0r
1.0	0.804	BIRRA	1	0r
1.0	0.406	BIRRA	1	0r
1.0	0.56	BIRRA	1	0r
1.0	0.946	BIRRA	1	0r
1.0	0.428	BIRRA	1	0r
1.0	0.553	BIRRA	1	0r
1.0	0.543	BIRRA	1	0r
1.0	0.52	BIRRA	1	0r
1.0	0.31	BIRRA	1	0r
1.0	0.291	BIRRA	1	0r
1.0	0.665	BIRRA	1	0r
1.0	0.517	BIRRA	1	0r
1.0	0.744	BIRRA	1	0r
1.0	0.635	BIRRA	1	0r
1.0	0.853	BIRRA	1	0r
1.0	0.654	BIRRA	1	0r
1.0	0.421	BIRRA	1	0r
1.0	0.426	BIRRA	1	0r
1.0	0.392	BIRRA	1	0r
1.0	0.571	BIRRA	1	0r
1.0	0.508	BIRRA	1	0r
1.0	0.553	BIRRA	1	0r
1.0	0.931	BIRRA	1	0r
1.0	0.864	BIRRA	1	0r
1.0	0.241	BIRRA	1	0r
1.0	0.337	BIRRA	1	0r
1.0	0.904	BIRRA	1	0r
1.0	0.812	BIRRA	1	0r
1.0	0.468	BIRRA	1	0r
1.0	0.484	BIRRA	1	0r
1.0	0.441	BIRRA	1	0r
1.0	0.748	BIRRA	1	0r
1.0	0.395	BIRRA	1	0r
1.0	0.607	BIRRA	1	0r
1.0	0.582	BIRRA	1	0r
1.0	0.75	BIRRA	1	0r
1.0	0.433	BIRRA	1	0r
1.0	0.424	BIRRA	1	0r
1.0	0.782	BIRRA	1	0r
1.0	0.834	BIRRA	1	0r
1.0	0.606	BIRRA	1	0r
1.0	0.32	BIRRA	1	0r
1.0	0.421	BIRRA	1	0r
1.0	0.105	BIRRA	1	0r
1.0	0.594	BIRRA	1	0r
1.0	0.647	BIRRA	1	0r
1.0	0.299	BIRRA	1	0r
1.0	0.319	BIRRA	1	0r
1.0	0.485	BIRRA	1	0r
1.0	0.665	BIRRA	1	0r
1.0	0.469	BIRRA	1	0r
1.0	0.354	BIRRA	1	0r
1.0	0.604	BIRRA	1	0r
1.0	0.602	BIRRA	1	0r
1.0	0.758	BIRRA	1	0r
1.0	0.66	BIRRA	1	0r
1.0	0.285	BIRRA	1	0r
1.0	0.278	BIRRA	1	0r
1.0	0.599	BIRRA	1	0r
1.0	0.551	BIRRA	1	0r
1.0	0.712	BIRRA	1	0r
1.0	0.83	BIRRA	1	0r
1.0	0.813	BIRRA	1	0r
1.0	0.562	BIRRA	1	0r
1.0	0.648	BIRRA	1	0r
1.0	0.586	BIRRA	1	0r
1.0	0.305	BIRRA	1	0r
1.0	0.584	BIRRA	1	0r
1.0	0.166	BiGNA	1	0m
1.0	0.299	BiGNA	1	0m
1.0	0.201	BiGNA	1	0m
1.0	0.316	BiGNA	1	0m
1.0	0.578	BiGNA	1	0m
1.0	0.471	BiGNA	1	0m
1.0	0.165	BiGNA	1	0m
1.0	0.144	BiGNA	1	0m
1.0	0.232	BiGNA	1	0m
1.0	0.177	BiGNA	1	0m
1.0	0.241	BiGNA	1	0m
1.0	0.374	BiGNA	1	0m
1.0	0.217	BiGNA	1	0m
1.0	0.204	BiGNA	1	0m
1.0	0.393	BiGNA	1	0m
1.0	0.209	BiGNA	1	0m
1.0	0.432	BiGNA	1	0m
1.0	0.619	BiGNA	1	0m
1.0	0.178	BiGNA	1	0m
1.0	0.122	BiGNA	1	0m
1.0	0.239	BiGNA	1	0m
1.0	0.155	BiGNA	1	0m
1.0	0.458	BiGNA	1	0m
1.0	0.284	BiGNA	1	0m
1.0	0.319	BiGNA	1	0m
1.0	0.296	BiGNA	1	0m
1.0	0.375	BiGNA	1	0m
1.0	0.207	BiGNA	1	0m
1.0	0.314	BiGNA	1	0m
1.0	0.145	BiGNA	1	0m
1.0	0.263	BiGNA	1	0m
1.0	0.219	BiGNA	1	0m
1.0	0.257	BiGNA	1	0m
1.0	0.123	BiGNA	1	0m
1.0	0.234	BiGNA	1	0m
1.0	0.74	BiGNA	1	0m
1.0	0.14	BiGNA	1	0m
1.0	0.262	BiGNA	1	0m
1.0	0.276	BiGNA	1	0m
1.0	0.148	BiGNA	1	0m
1.0	0.152	BiGNA	1	0m
1.0	0.102	BiGNA	1	0m
1.0	0.356	BiGNA	1	0m
1.0	0.184	BiGNA	1	0m
1.0	0.284	BiGNA	1	0m
1.0	0.192	BiGNA	1	0m
1.0	0.43	BiGNA	1	0m
1.0	0.141	BiGNA	1	0m
1.0	0.163	BiGNA	1	0m
1.0	0.157	BiGNA	1	0m
1.0	0.244	BiGNA	1	0m
1.0	0.419	BiGNA	1	0m
1.0	0.099	BiGNA	1	0m
1.0	0.42	BiGNA	1	0m
1.0	0.339	BiGNA	1	0m
1.0	0.318	BiGNA	1	0m
1.0	0.356	BiGNA	1	0m
1.0	0.205	BiGNA	1	0m
1.0	0.375	BiGNA	1	0m
1.0	0.341	BiGNA	1	0m
1.0	0.203	BiGNA	1	0m
1.0	0.326	BiGNA	1	0m
1.0	0.301	BiGNA	1	0m
1.0	0.269	BiGNA	1	0m
1.0	0.095	BiGNA	1	0m
1.0	0.224	BiGNA	1	0m
1.0	0.584	BiGNA	1	0m
1.0	0.355	BiGNA	1	0m
1.0	0.203	BiGNA	1	0m
1.0	0.431	BiGNA	1	0m
1.0	0.28	BiGNA	1	0m
1.0	0.324	BiGNA	1	0m
1.0	0.32	BiGNA	1	0m
1.0	0.133	BiGNA	1	0m
1.0	0.222	BiGNA	1	0m
1.0	0.088	BiGNA	1	0m
1.0	0.491	BiGNA	1	0m
1.0	0.344	BiGNA	1	0m
1.0	0.156	BiGNA	1	0m
1.0	0.198	BiGNA	1	0m
1.0	0.221	BiGNA	1	0m
1.0	0.247	BiGNA	1	0m
1.0	0.313	BiGNA	1	0m
1.0	0.207	BiGNA	1	0m
1.0	0.245	BiGNA	1	0m
1.0	0.301	BiGNA	1	0m
1.0	0.724	BiGNA	1	0m
1.0	0.273	BiGNA	1	0m
1.0	0.168	BiGNA	1	0m
1.0	0.21	BiGNA	1	0m
1.0	0.249	BiGNA	1	0m
1.0	0.197	BiGNA	1	0m
1.0	0.42	BiGNA	1	0m
1.0	0.314	BiGNA	1	0m
1.0	0.455	BiGNA	1	0m
1.0	0.253	BiGNA	1	0m
1.0	0.398	BiGNA	1	0m
1.0	0.296	BiGNA	1	0m
1.0	0.162	BiGNA	1	0m
1.0	0.291	BiGNA	1	0m
1.0	0.166	BiGNA	1	0r
1.0	0.299	BiGNA	1	0r
1.0	0.201	BiGNA	1	0r
1.0	0.316	BiGNA	1	0r
1.0	0.578	BiGNA	1	0r
1.0	0.471	BiGNA	1	0r
1.0	0.165	BiGNA	1	0r
1.0	0.144	BiGNA	1	0r
1.0	0.232	BiGNA	1	0r
1.0	0.177	BiGNA	1	0r
1.0	0.241	BiGNA	1	0r
1.0	0.374	BiGNA	1	0r
1.0	0.217	BiGNA	1	0r
1.0	0.204	BiGNA	1	0r
1.0	0.393	BiGNA	1	0r
1.0	0.209	BiGNA	1	0r
1.0	0.432	BiGNA	1	0r
1.0	0.619	BiGNA	1	0r
1.0	0.178	BiGNA	1	0r
1.0	0.122	BiGNA	1	0r
1.0	0.239	BiGNA	1	0r
1.0	0.155	BiGNA	1	0r
1.0	0.458	BiGNA	1	0r
1.0	0.284	BiGNA	1	0r
1.0	0.319	BiGNA	1	0r
1.0	0.296	BiGNA	1	0r
1.0	0.375	BiGNA	1	0r
1.0	0.207	BiGNA	1	0r
1.0	0.314	BiGNA	1	0r
1.0	0.145	BiGNA	1	0r
1.0	0.263	BiGNA	1	0r
1.0	0.219	BiGNA	1	0r
1.0	0.257	BiGNA	1	0r
1.0	0.123	BiGNA	1	0r
1.0	0.234	BiGNA	1	0r
1.0	0.74	BiGNA	1	0r
1.0	0.14	BiGNA	1	0r
1.0	0.262	BiGNA	1	0r
1.0	0.276	BiGNA	1	0r
1.0	0.148	BiGNA	1	0r
1.0	0.152	BiGNA	1	0r
1.0	0.102	BiGNA	1	0r
1.0	0.356	BiGNA	1	0r
1.0	0.184	BiGNA	1	0r
1.0	0.284	BiGNA	1	0r
1.0	0.192	BiGNA	1	0r
1.0	0.43	BiGNA	1	0r
1.0	0.141	BiGNA	1	0r
1.0	0.163	BiGNA	1	0r
1.0	0.157	BiGNA	1	0r
1.0	0.244	BiGNA	1	0r
1.0	0.419	BiGNA	1	0r
1.0	0.099	BiGNA	1	0r
1.0	0.42	BiGNA	1	0r
1.0	0.339	BiGNA	1	0r
1.0	0.318	BiGNA	1	0r
1.0	0.356	BiGNA	1	0r
1.0	0.205	BiGNA	1	0r
1.0	0.375	BiGNA	1	0r
1.0	0.341	BiGNA	1	0r
1.0	0.203	BiGNA	1	0r
1.0	0.326	BiGNA	1	0r
1.0	0.301	BiGNA	1	0r
1.0	0.269	BiGNA	1	0r
1.0	0.095	BiGNA	1	0r
1.0	0.224	BiGNA	1	0r
1.0	0.584	BiGNA	1	0r
1.0	0.355	BiGNA	1	0r
1.0	0.203	BiGNA	1	0r
1.0	0.431	BiGNA	1	0r
1.0	0.28	BiGNA	1	0r
1.0	0.324	BiGNA	1	0r
1.0	0.32	BiGNA	1	0r
1.0	0.133	BiGNA	1	0r
1.0	0.222	BiGNA	1	0r
1.0	0.088	BiGNA	1	0r
1.0	0.491	BiGNA	1	0r
1.0	0.344	BiGNA	1	0r
1.0	0.156	BiGNA	1	0r
1.0	0.198	BiGNA	1	0r
1.0	0.221	BiGNA	1	0r
1.0	0.247	BiGNA	1	0r
1.0	0.313	BiGNA	1	0r
1.0	0.207	BiGNA	1	0r
1.0	0.245	BiGNA	1	0r
1.0	0.301	BiGNA	1	0r
1.0	0.724	BiGNA	1	0r
1.0	0.273	BiGNA	1	0r
1.0	0.168	BiGNA	1	0r
1.0	0.21	BiGNA	1	0r
1.0	0.249	BiGNA	1	0r
1.0	0.197	BiGNA	1	0r
1.0	0.42	BiGNA	1	0r
1.0	0.314	BiGNA	1	0r
1.0	0.455	BiGNA	1	0r
1.0	0.253	BiGNA	1	0r
1.0	0.398	BiGNA	1	0r
1.0	0.296	BiGNA	1	0r
1.0	0.162	BiGNA	1	0r
1.0	0.291	BiGNA	1	0r
4.0	0.063	BARD	1	0m
4.0	0.075	BARD	1	0m
4.0	0.071	BARD	1	0m
4.0	0.103	BARD	1	0m
4.0	0.204	BARD	1	0m
4.0	0.131	BARD	1	0m
4.0	0.131	BARD	1	0m
4.0	0.094	BARD	1	0m
4.0	0.091	BARD	1	0m
4.0	0.109	BARD	1	0m
4.0	0.067	BARD	1	0m
4.0	0.11	BARD	1	0m
4.0	0.09	BARD	1	0m
4.0	0.078	BARD	1	0m
4.0	0.084	BARD	1	0m
4.0	0.075	BARD	1	0m
4.0	0.124	BARD	1	0m
4.0	0.114	BARD	1	0m
4.0	0.069	BARD	1	0m
4.0	0.1	BARD	1	0m
4.0	0.085	BARD	1	0m
4.0	0.086	BARD	1	0m
4.0	0.089	BARD	1	0m
4.0	0.137	BARD	1	0m
4.0	0.076	BARD	1	0m
4.0	0.098	BARD	1	0m
4.0	0.085	BARD	1	0m
4.0	0.068	BARD	1	0m
4.0	0.074	BARD	1	0m
4.0	0.068	BARD	1	0m
4.0	0.089	BARD	1	0m
4.0	0.076	BARD	1	0m
4.0	0.179	BARD	1	0m
4.0	0.071	BARD	1	0m
4.0	0.107	BARD	1	0m
4.0	0.089	BARD	1	0m
4.0	0.189	BARD	1	0m
4.0	0.075	BARD	1	0m
4.0	0.102	BARD	1	0m
4.0	0.104	BARD	1	0m
4.0	0.133	BARD	1	0m
4.0	0.084	BARD	1	0m
4.0	0.087	BARD	1	0m
4.0	0.061	BARD	1	0m
4.0	0.1	BARD	1	0m
4.0	0.111	BARD	1	0m
4.0	0.151	BARD	1	0m
4.0	0.11	BARD	1	0m
4.0	0.077	BARD	1	0m
4.0	0.067	BARD	1	0m
4.0	0.079	BARD	1	0m
4.0	0.145	BARD	1	0m
4.0	0.078	BARD	1	0m
4.0	0.094	BARD	1	0m
4.0	0.118	BARD	1	0m
4.0	0.118	BARD	1	0m
4.0	0.138	BARD	1	0m
4.0	0.047	BARD	1	0m
4.0	0.083	BARD	1	0m
4.0	0.07	BARD	1	0m
4.0	0.092	BARD	1	0m
4.0	0.154	BARD	1	0m
4.0	0.1	BARD	1	0m
4.0	0.09	BARD	1	0m
4.0	0.094	BARD	1	0m
4.0	0.097	BARD	1	0m
4.0	0.083	BARD	1	0m
4.0	0.149	BARD	1	0m
4.0	0.095	BARD	1	0m
4.0	0.089	BARD	1	0m
4.0	0.078	BARD	1	0m
4.0	0.084	BARD	1	0m
4.0	0.174	BARD	1	0m
4.0	0.121	BARD	1	0m
4.0	0.164	BARD	1	0m
4.0	0.099	BARD	1	0m
4.0	0.106	BARD	1	0m
4.0	0.059	BARD	1	0m
4.0	0.253	BARD	1	0m
4.0	0.084	BARD	1	0m
4.0	0.093	BARD	1	0m
4.0	0.077	BARD	1	0m
4.0	0.085	BARD	1	0m
4.0	0.058	BARD	1	0m
4.0	0.126	BARD	1	0m
4.0	0.068	BARD	1	0m
4.0	0.089	BARD	1	0m
4.0	0.1	BARD	1	0m
4.0	0.091	BARD	1	0m
4.0	0.109	BARD	1	0m
4.0	0.088	BARD	1	0m
4.0	0.089	BARD	1	0m
4.0	0.083	BARD	1	0m
4.0	0.101	BARD	1	0m
4.0	0.094	BARD	1	0m
4.0	0.231	BARD	1	0m
4.0	0.063	BARD	1	0m
4.0	0.082	BARD	1	0m
4.0	0.139	BARD	1	0m
4.0	0.122	BARD	1	0m
4.0	0.063	BARD	1	0r
4.0	0.075	BARD	1	0r
4.0	0.071	BARD	1	0r
4.0	0.103	BARD	1	0r
4.0	0.204	BARD	1	0r
4.0	0.131	BARD	1	0r
4.0	0.131	BARD	1	0r
4.0	0.094	BARD	1	0r
4.0	0.091	BARD	1	0r
4.0	0.109	BARD	1	0r
4.0	0.067	BARD	1	0r
4.0	0.11	BARD	1	0r
4.0	0.09	BARD	1	0r
4.0	0.078	BARD	1	0r
4.0	0.084	BARD	1	0r
4.0	0.075	BARD	1	0r
4.0	0.124	BARD	1	0r
4.0	0.114	BARD	1	0r
4.0	0.069	BARD	1	0r
4.0	0.1	BARD	1	0r
4.0	0.085	BARD	1	0r
4.0	0.086	BARD	1	0r
4.0	0.089	BARD	1	0r
4.0	0.137	BARD	1	0r
4.0	0.076	BARD	1	0r
4.0	0.098	BARD	1	0r
4.0	0.085	BARD	1	0r
4.0	0.068	BARD	1	0r
4.0	0.074	BARD	1	0r
4.0	0.068	BARD	1	0r
4.0	0.089	BARD	1	0r
4.0	0.076	BARD	1	0r
4.0	0.179	BARD	1	0r
4.0	0.071	BARD	1	0r
4.0	0.107	BARD	1	0r
4.0	0.089	BARD	1	0r
4.0	0.189	BARD	1	0r
4.0	0.075	BARD	1	0r
4.0	0.102	BARD	1	0r
4.0	0.104	BARD	1	0r
4.0	0.133	BARD	1	0r
4.0	0.084	BARD	1	0r
4.0	0.087	BARD	1	0r
4.0	0.061	BARD	1	0r
4.0	0.1	BARD	1	0r
4.0	0.111	BARD	1	0r
4.0	0.151	BARD	1	0r
4.0	0.11	BARD	1	0r
4.0	0.077	BARD	1	0r
4.0	0.067	BARD	1	0r
4.0	0.079	BARD	1	0r
4.0	0.145	BARD	1	0r
4.0	0.078	BARD	1	0r
4.0	0.094	BARD	1	0r
4.0	0.118	BARD	1	0r
4.0	0.118	BARD	1	0r
4.0	0.138	BARD	1	0r
4.0	0.047	BARD	1	0r
4.0	0.083	BARD	1	0r
4.0	0.07	BARD	1	0r
4.0	0.092	BARD	1	0r
4.0	0.154	BARD	1	0r
4.0	0.1	BARD	1	0r
4.0	0.09	BARD	1	0r
4.0	0.094	BARD	1	0r
4.0	0.097	BARD	1	0r
4.0	0.083	BARD	1	0r
4.0	0.149	BARD	1	0r
4.0	0.095	BARD	1	0r
4.0	0.089	BARD	1	0r
4.0	0.078	BARD	1	0r
4.0	0.084	BARD	1	0r
4.0	0.174	BARD	1	0r
4.0	0.121	BARD	1	0r
4.0	0.164	BARD	1	0r
4.0	0.099	BARD	1	0r
4.0	0.106	BARD	1	0r
4.0	0.059	BARD	1	0r
4.0	0.253	BARD	1	0r
4.0	0.084	BARD	1	0r
4.0	0.093	BARD	1	0r
4.0	0.077	BARD	1	0r
4.0	0.085	BARD	1	0r
4.0	0.058	BARD	1	0r
4.0	0.126	BARD	1	0r
4.0	0.068	BARD	1	0r
4.0	0.089	BARD	1	0r
4.0	0.1	BARD	1	0r
4.0	0.091	BARD	1	0r
4.0	0.109	BARD	1	0r
4.0	0.088	BARD	1	0r
4.0	0.089	BARD	1	0r
4.0	0.083	BARD	1	0r
4.0	0.101	BARD	1	0r
4.0	0.094	BARD	1	0r
4.0	0.231	BARD	1	0r
4.0	0.063	BARD	1	0r
4.0	0.082	BARD	1	0r
4.0	0.139	BARD	1	0r
4.0	0.122	BARD	1	0r
0.5	0.473	rGEO	1	0r
0.5	0.654	rGEO	1	0r
0.5	0.774	rGEO	1	0r
0.5	0.305	rGEO	1	0r
0.5	0.855	rGEO	1	0r
0.5	0.574	rGEO	1	0r
0.5	0.824	rGEO	1	0r
0.5	0.562	rGEO	1	0r
0.5	0.695	rGEO	1	0r
0.5	0.455	rGEO	1	0r
0.5	0.833	rGEO	1	0r
0.5	0.814	rGEO	1	0r
0.5	0.597	rGEO	1	0r
0.5	0.894	rGEO	1	0r
0.5	0.809	rGEO	1	0r
0.5	0.828	rGEO	1	0r
0.5	0.566	rGEO	1	0r
0.5	0.442	rGEO	1	0r
0.5	0.635	rGEO	1	0r
0.5	0.529	rGEO	1	0r
0.5	0.521	rGEO	1	0r
0.5	0.91	rGEO	1	0r
0.5	0.459	rGEO	1	0r
0.5	0.892	rGEO	1	0r
0.5	0.604	rGEO	1	0r
0.5	0.963	rGEO	1	0r
0.5	0.489	rGEO	1	0r
0.5	0.744	rGEO	1	0r
0.5	0.478	rGEO	1	0r
0.5	0.454	rGEO	1	0r
0.5	0.834	rGEO	1	0r
0.5	0.726	rGEO	1	0r
0.5	0.906	rGEO	1	0r
0.5	0.631	rGEO	1	0r
0.5	0.477	rGEO	1	0r
0.5	0.572	rGEO	1	0r
0.5	0.857	rGEO	1	0r
0.5	0.777	rGEO	1	0r
0.5	0.671	rGEO	1	0r
0.5	0.759	rGEO	1	0r
0.5	0.386	rGEO	1	0r
0.5	0.663	rGEO	1	0r
0.5	0.893	rGEO	1	0r
0.5	0.591	rGEO	1	0r
0.5	0.949	rGEO	1	0r
0.5	0.557	rGEO	1	0r
0.5	0.694	rGEO	1	0r
0.5	0.902	rGEO	1	0r
0.5	0.831	rGEO	1	0r
0.5	0.839	rGEO	1	0r
0.5	0.771	rGEO	1	0r
0.5	0.894	rGEO	1	0r
0.5	0.368	rGEO	1	0r
0.5	0.677	rGEO	1	0r
0.5	0.615	rGEO	1	0r
0.5	0.927	rGEO	1	0r
0.5	0.754	rGEO	1	0r
0.5	0.93	rGEO	1	0r
0.5	0.371	rGEO	1	0r
0.5	0.54	rGEO	1	0r
0.5	0.757	rGEO	1	0r
0.5	0.516	rGEO	1	0r
0.5	0.684	rGEO	1	0r
0.5	0.47	rGEO	1	0r
0.5	0.749	rGEO	1	0r
0.5	0.938	rGEO	1	0r
0.5	0.632	rGEO	1	0r
0.5	0.5	rGEO	1	0r
0.5	0.72	rGEO	1	0r
0.5	0.605	rGEO	1	0r
0.5	0.883	rGEO	1	0r
0.5	0.499	rGEO	1	0r
0.5	0.701	rGEO	1	0r
0.5	0.45	rGEO	1	0r
0.5	0.579	rGEO	1	0r
0.5	0.624	rGEO	1	0r
0.5	0.914	rGEO	1	0r
0.5	0.6349534643226473	rGEO	1	0r
0.5	0.546	rGEO	1	0r
0.5	0.626	rGEO	1	0r
0.5	0.472	rGEO	1	0r
0.5	0.552	rGEO	1	0r
0.5	0.38	rGEO	1	0r
0.5	0.673	rGEO	1	0r
0.5	0.772	rGEO	1	0r
0.5	0.709	rGEO	1	0r
0.5	0.696	rGEO	1	0r
0.5	0.622	rGEO	1	0r
0.5	0.65	rGEO	1	0r
0.5	0.597	rGEO	1	0r
0.5	0.515	rGEO	1	0r
0.5	0.593	rGEO	1	0r
0.5	0.40696409140369966	rGEO	1	0r
0.5	0.505	rGEO	1	0r
0.5	0.373	rGEO	1	0r
0.5	0.765	rGEO	1	0r
0.5	0.946	rGEO	1	0r
0.5	0.577	rGEO	1	0r
0.5	0.786	rGEO	1	0r
0.5	0.588	rGEO	1	0r
3.0	0.081	MAIC	1	0r
3.0	0.391	MAIC	1	0r
3.0	0.309	MAIC	1	0r
3.0	0.2	MAIC	1	0r
3.0	0.107	MAIC	1	0r
3.0	0.112	MAIC	1	0r
3.0	0.488	MAIC	1	0r
3.0	0.183	MAIC	1	0r
3.0	0.151	MAIC	1	0r
3.0	0.082	MAIC	1	0r
3.0	0.532	MAIC	1	0r
3.0	0.151	MAIC	1	0r
3.0	0.315	MAIC	1	0r
3.0	0.114	MAIC	1	0r
3.0	0.19	MAIC	1	0r
3.0	0.095	MAIC	1	0r
3.0	0.232	MAIC	1	0r
3.0	0.261	MAIC	1	0r
3.0	0.297	MAIC	1	0r
3.0	0.265	MAIC	1	0r
3.0	0.241	MAIC	1	0r
3.0	0.172	MAIC	1	0r
3.0	0.214	MAIC	1	0r
3.0	0.173	MAIC	1	0r
3.0	0.146	MAIC	1	0r
3.0	0.387	MAIC	1	0r
3.0	0.164	MAIC	1	0r
3.0	0.147	MAIC	1	0r
3.0	0.096	MAIC	1	0r
3.0	0.124	MAIC	1	0r
3.0	0.261	MAIC	1	0r
3.0	0.117	MAIC	1	0r
3.0	0.164	MAIC	1	0r
3.0	0.14	MAIC	1	0r
3.0	0.122	MAIC	1	0r
3.0	0.107	MAIC	1	0r
3.0	0.127	MAIC	1	0r
3.0	0.098	MAIC	1	0r
3.0	0.091	MAIC	1	0r
3.0	0.169	MAIC	1	0r
3.0	0.31	MAIC	1	0r
3.0	0.155	MAIC	1	0r
3.0	0.123	MAIC	1	0r
3.0	0.373	MAIC	1	0r
3.0	0.21	MAIC	1	0r
3.0	0.1	MAIC	1	0r
3.0	0.08	MAIC	1	0r
3.0	0.116	MAIC	1	0r
3.0	0.175	MAIC	1	0r
3.0	0.238	MAIC	1	0r
3.0	0.174	MAIC	1	0r
3.0	0.389	MAIC	1	0r
3.0	0.218	MAIC	1	0r
3.0	0.111	MAIC	1	0r
3.0	0.318	MAIC	1	0r
3.0	0.201	MAIC	1	0r
3.0	0.139	MAIC	1	0r
3.0	0.241	MAIC	1	0r
3.0	0.186	MAIC	1	0r
3.0	0.309	MAIC	1	0r
3.0	0.127	MAIC	1	0r
3.0	0.462	MAIC	1	0r
3.0	0.162	MAIC	1	0r
3.0	0.214	MAIC	1	0r
3.0	0.149	MAIC	1	0r
3.0	0.264	MAIC	1	0r
3.0	0.216	MAIC	1	0r
3.0	0.2	MAIC	1	0r
3.0	0.4	MAIC	1	0r
3.0	0.172	MAIC	1	0r
3.0	0.162	MAIC	1	0r
3.0	0.616	MAIC	1	0r
3.0	0.19	MAIC	1	0r
3.0	0.155	MAIC	1	0r
3.0	0.126	MAIC	1	0r
3.0	0.22	MAIC	1	0r
3.0	0.137	MAIC	1	0r
3.0	0.599	MAIC	1	0r
3.0	0.184	MAIC	1	0r
3.0	0.243	MAIC	1	0r
3.0	0.211	MAIC	1	0r
3.0	0.093	MAIC	1	0r
3.0	0.286	MAIC	1	0r
3.0	0.232	MAIC	1	0r
3.0	0.157	MAIC	1	0r
3.0	0.107	MAIC	1	0r
3.0	0.342	MAIC	1	0r
3.0	0.206	MAIC	1	0r
3.0	0.188	MAIC	1	0r
3.0	0.249	MAIC	1	0r
3.0	0.223	MAIC	1	0r
3.0	0.07	MAIC	1	0r
3.0	0.201	MAIC	1	0r
3.0	0.222	MAIC	1	0r
3.0	0.104	MAIC	1	0r
3.0	0.335	MAIC	1	0r
3.0	0.409	MAIC	1	0r
3.0	0.094	MAIC	1	0r
3.0	0.418	MAIC	1	0r
3.0	0.469	MAIC	1	0r
1.0	0.258	tMED	1	0r
1.0	0.526	tMED	1	0r
1.0	0.455	tMED	1	0r
1.0	0.321	tMED	1	0r
1.0	0.549	tMED	1	0r
1.0	0.434	tMED	1	0r
1.0	0.322	tMED	1	0r
1.0	0.241	tMED	1	0r
1.0	0.303	tMED	1	0r
1.0	0.276	tMED	1	0r
1.0	0.442	tMED	1	0r
1.0	0.592	tMED	1	0r
1.0	0.226	tMED	1	0r
1.0	0.338	tMED	1	0r
1.0	0.357	tMED	1	0r
1.0	0.324	tMED	1	0r
1.0	0.885	tMED	1	0r
1.0	0.315	tMED	1	0r
1.0	0.264	tMED	1	0r
1.0	0.218	tMED	1	0r
1.0	0.329	tMED	1	0r
1.0	0.284	tMED	1	0r
1.0	0.502	tMED	1	0r
1.0	0.542	tMED	1	0r
1.0	0.404	tMED	1	0r
1.0	0.412	tMED	1	0r
1.0	0.329	tMED	1	0r
1.0	0.312	tMED	1	0r
1.0	0.244	tMED	1	0r
1.0	0.281	tMED	1	0r
1.0	0.489	tMED	1	0r
1.0	0.302	tMED	1	0r
1.0	0.488	tMED	1	0r
1.0	0.22	tMED	1	0r
1.0	0.23	tMED	1	0r
1.0	0.594	tMED	1	0r
1.0	0.269	tMED	1	0r
1.0	0.379	tMED	1	0r
1.0	0.38	tMED	1	0r
1.0	0.296	tMED	1	0r
1.0	0.237	tMED	1	0r
1.0	0.155	tMED	1	0r
1.0	0.455	tMED	1	0r
1.0	0.193	tMED	1	0r
1.0	0.449	tMED	1	0r
1.0	0.353	tMED	1	0r
1.0	0.544	tMED	1	0r
1.0	0.251	tMED	1	0r
1.0	0.34	tMED	1	0r
1.0	0.347	tMED	1	0r
1.0	0.358	tMED	1	0r
1.0	0.297	tMED	1	0r
1.0	0.348	tMED	1	0r
1.0	0.331	tMED	1	0r
1.0	0.771	tMED	1	0r
1.0	0.453	tMED	1	0r
1.0	0.25	tMED	1	0r
1.0	0.328	tMED	1	0r
1.0	0.74	tMED	1	0r
1.0	0.426	tMED	1	0r
1.0	0.372	tMED	1	0r
1.0	0.487	tMED	1	0r
1.0	0.424	tMED	1	0r
1.0	0.426	tMED	1	0r
1.0	0.268	tMED	1	0r
1.0	0.332	tMED	1	0r
1.0	0.313	tMED	1	0r
1.0	0.45	tMED	1	0r
1.0	0.272	tMED	1	0r
1.0	0.314	tMED	1	0r
1.0	0.558	tMED	1	0r
1.0	0.463	tMED	1	0r
1.0	0.328	tMED	1	0r
1.0	0.158	tMED	1	0r
1.0	0.239	tMED	1	0r
1.0	0.21	tMED	1	0r
1.0	0.499	tMED	1	0r
1.0	0.414	tMED	1	0r
1.0	0.219	tMED	1	0r
1.0	0.286	tMED	1	0r
1.0	0.363	tMED	1	0r
1.0	0.376	tMED	1	0r
1.0	0.317	tMED	1	0r
1.0	0.192	tMED	1	0r
1.0	0.372	tMED	1	0r
1.0	0.426	tMED	1	0r
1.0	0.742	tMED	1	0r
1.0	0.287	tMED	1	0r
1.0	0.22	tMED	1	0r
1.0	0.159	tMED	1	0r
1.0	0.425	tMED	1	0r
1.0	0.385	tMED	1	0r
1.0	0.531	tMED	1	0r
1.0	0.622	tMED	1	0r
1.0	0.357	tMED	1	0r
1.0	0.238	tMED	1	0r
1.0	0.195	tMED	1	0r
1.0	0.452	tMED	1	0r
1.0	0.239	tMED	1	0r
1.0	0.404	tMED	1	0r
4.0	0.109	rMED	1	0r
4.0	0.083	rMED	1	0r
4.0	0.056	rMED	1	0r
4.0	0.192	rMED	1	0r
4.0	0.495	rMED	1	0r
4.0	0.062	rMED	1	0r
4.0	0.092	rMED	1	0r
4.0	0.095	rMED	1	0r
4.0	0.068	rMED	1	0r
4.0	0.138	rMED	1	0r
4.0	0.084	rMED	1	0r
4.0	0.077	rMED	1	0r
4.0	0.073	rMED	1	0r
4.0	0.098	rMED	1	0r
4.0	0.128	rMED	1	0r
4.0	0.091	rMED	1	0r
4.0	0.094	rMED	1	0r
4.0	0.222	rMED	1	0r
4.0	0.073	rMED	1	0r
4.0	0.056	rMED	1	0r
4.0	0.121	rMED	1	0r
4.0	0.065	rMED	1	0r
4.0	0.065	rMED	1	0r
4.0	0.075	rMED	1	0r
4.0	0.065	rMED	1	0r
4.0	0.075	rMED	1	0r
4.0	0.065	rMED	1	0r
4.0	0.068	rMED	1	0r
4.0	0.094	rMED	1	0r
4.0	0.075	rMED	1	0r
4.0	0.06	rMED	1	0r
4.0	0.118	rMED	1	0r
4.0	0.115	rMED	1	0r
4.0	0.062	rMED	1	0r
4.0	0.064	rMED	1	0r
4.0	0.075	rMED	1	0r
4.0	0.501	rMED	1	0r
4.0	0.129	rMED	1	0r
4.0	0.127	rMED	1	0r
4.0	0.082	rMED	1	0r
4.0	0.298	rMED	1	0r
4.0	0.05	rMED	1	0r
4.0	0.091	rMED	1	0r
4.0	0.072	rMED	1	0r
4.0	0.14	rMED	1	0r
4.0	0.114	rMED	1	0r
4.0	0.433	rMED	1	0r
4.0	0.128	rMED	1	0r
4.0	0.091	rMED	1	0r
4.0	0.06	rMED	1	0r
4.0	0.066	rMED	1	0r
4.0	0.062	rMED	1	0r
4.0	0.098	rMED	1	0r
4.0	0.056	rMED	1	0r
4.0	0.064	rMED	1	0r
4.0	0.201	rMED	1	0r
4.0	0.11	rMED	1	0r
4.0	0.056	rMED	1	0r
4.0	0.061	rMED	1	0r
4.0	0.086	rMED	1	0r
4.0	0.125	rMED	1	0r
4.0	0.15	rMED	1	0r
4.0	0.065	rMED	1	0r
4.0	0.054	rMED	1	0r
4.0	0.078	rMED	1	0r
4.0	0.084	rMED	1	0r
4.0	0.065	rMED	1	0r
4.0	0.114	rMED	1	0r
4.0	0.096	rMED	1	0r
4.0	0.062	rMED	1	0r
4.0	0.081	rMED	1	0r
4.0	0.064	rMED	1	0r
4.0	0.101	rMED	1	0r
4.0	0.292	rMED	1	0r
4.0	0.168	rMED	1	0r
4.0	0.111	rMED	1	0r
4.0	0.085	rMED	1	0r
4.0	0.1	rMED	1	0r
4.0	0.063	rMED	1	0r
4.0	0.058	rMED	1	0r
4.0	0.121	rMED	1	0r
4.0	0.075	rMED	1	0r
4.0	0.082	rMED	1	0r
4.0	0.076	rMED	1	0r
4.0	0.06	rMED	1	0r
4.0	0.06	rMED	1	0r
4.0	0.068	rMED	1	0r
4.0	0.075	rMED	1	0r
4.0	0.078	rMED	1	0r
4.0	0.199	rMED	1	0r
4.0	0.121	rMED	1	0r
4.0	0.083	rMED	1	0r
4.0	0.074	rMED	1	0r
4.0	0.076	rMED	1	0r
4.0	0.24	rMED	1	0r
4.0	0.078	rMED	1	0r
4.0	0.073	rMED	1	0r
4.0	0.078	rMED	1	0r
4.0	0.152	rMED	1	0r
4.0	0.175	rMED	1	0r
3.0	0.085	tGEO	1	0r
3.0	0.207	tGEO	1	0r
3.0	0.212	tGEO	1	0r
3.0	0.163	tGEO	1	0r
3.0	0.079	tGEO	1	0r
3.0	0.095	tGEO	1	0r
3.0	0.328	tGEO	1	0r
3.0	0.127	tGEO	1	0r
3.0	0.132	tGEO	1	0r
3.0	0.086	tGEO	1	0r
3.0	0.219	tGEO	1	0r
3.0	0.107	tGEO	1	0r
3.0	0.307	tGEO	1	0r
3.0	0.1	tGEO	1	0r
3.0	0.15	tGEO	1	0r
3.0	0.06	tGEO	1	0r
3.0	0.23	tGEO	1	0r
3.0	0.155	tGEO	1	0r
3.0	0.15	tGEO	1	0r
3.0	0.298	tGEO	1	0r
3.0	0.242	tGEO	1	0r
3.0	0.115	tGEO	1	0r
3.0	0.216	tGEO	1	0r
3.0	0.172	tGEO	1	0r
3.0	0.143	tGEO	1	0r
3.0	0.203	tGEO	1	0r
3.0	0.116	tGEO	1	0r
3.0	0.167	tGEO	1	0r
3.0	0.083	tGEO	1	0r
3.0	0.14	tGEO	1	0r
3.0	0.185	tGEO	1	0r
3.0	0.103	tGEO	1	0r
3.0	0.114	tGEO	1	0r
3.0	0.095	tGEO	1	0r
3.0	0.095	tGEO	1	0r
3.0	0.082	tGEO	1	0r
3.0	0.131	tGEO	1	0r
3.0	0.092	tGEO	1	0r
3.0	0.123	tGEO	1	0r
3.0	0.128	tGEO	1	0r
3.0	0.237	tGEO	1	0r
3.0	0.142	tGEO	1	0r
3.0	0.114	tGEO	1	0r
3.0	0.289	tGEO	1	0r
3.0	0.119	tGEO	1	0r
3.0	0.112	tGEO	1	0r
3.0	0.154	tGEO	1	0r
3.0	0.098	tGEO	1	0r
3.0	0.155	tGEO	1	0r
3.0	0.112	tGEO	1	0r
3.0	0.169	tGEO	1	0r
3.0	0.32	tGEO	1	0r
3.0	0.181	tGEO	1	0r
3.0	0.095	tGEO	1	0r
3.0	0.389	tGEO	1	0r
3.0	0.13	tGEO	1	0r
3.0	0.156	tGEO	1	0r
3.0	0.204	tGEO	1	0r
3.0	0.105	tGEO	1	0r
3.0	0.308	tGEO	1	0r
3.0	0.113	tGEO	1	0r
3.0	0.253	tGEO	1	0r
3.0	0.127	tGEO	1	0r
3.0	0.157	tGEO	1	0r
3.0	0.104	tGEO	1	0r
3.0	0.154	tGEO	1	0r
3.0	0.174	tGEO	1	0r
3.0	0.107	tGEO	1	0r
3.0	0.233	tGEO	1	0r
3.0	0.17	tGEO	1	0r
3.0	0.118	tGEO	1	0r
3.0	0.343	tGEO	1	0r
3.0	0.148	tGEO	1	0r
3.0	0.148	tGEO	1	0r
3.0	0.12	tGEO	1	0r
3.0	0.143	tGEO	1	0r
3.0	0.11	tGEO	1	0r
3.0	0.681	tGEO	1	0r
3.0	0.162	tGEO	1	0r
3.0	0.204	tGEO	1	0r
3.0	0.187	tGEO	1	0r
3.0	0.086	tGEO	1	0r
3.0	0.129	tGEO	1	0r
3.0	0.201	tGEO	1	0r
3.0	0.118	tGEO	1	0r
3.0	0.106	tGEO	1	0r
3.0	0.159	tGEO	1	0r
3.0	0.199	tGEO	1	0r
3.0	0.161	tGEO	1	0r
3.0	0.192	tGEO	1	0r
3.0	0.208	tGEO	1	0r
3.0	0.083	tGEO	1	0r
3.0	0.133	tGEO	1	0r
3.0	0.222	tGEO	1	0r
3.0	0.133	tGEO	1	0r
3.0	0.356	tGEO	1	0r
3.0	0.287	tGEO	1	0r
3.0	0.094	tGEO	1	0r
3.0	0.298	tGEO	1	0r
3.0	0.464	tGEO	1	0r
3.0	0.08	MC3	1	0m
3.0	0.324	MC3	1	0m
3.0	0.228	MC3	1	0m
3.0	0.196	MC3	1	0m
3.0	0.082	MC3	1	0m
3.0	0.11	MC3	1	0m
3.0	0.451	MC3	1	0m
3.0	0.124	MC3	1	0m
3.0	0.138	MC3	1	0m
3.0	0.083	MC3	1	0m
3.0	0.327	MC3	1	0m
3.0	0.09	MC3	1	0m
3.0	0.297	MC3	1	0m
3.0	0.105	MC3	1	0m
3.0	0.19	MC3	1	0m
3.0	0.064	MC3	1	0m
3.0	0.242	MC3	1	0m
3.0	0.213	MC3	1	0m
3.0	0.194	MC3	1	0m
3.0	0.262	MC3	1	0m
3.0	0.254	MC3	1	0m
3.0	0.162	MC3	1	0m
3.0	0.207	MC3	1	0m
3.0	0.171	MC3	1	0m
3.0	0.138	MC3	1	0m
3.0	0.313	MC3	1	0m
3.0	0.1	MC3	1	0m
3.0	0.171	MC3	1	0m
3.0	0.088	MC3	1	0m
3.0	0.142	MC3	1	0m
3.0	0.18	MC3	1	0m
3.0	0.119	MC3	1	0m
3.0	0.117	MC3	1	0m
3.0	0.108	MC3	1	0m
3.0	0.115	MC3	1	0m
3.0	0.081	MC3	1	0m
3.0	0.13	MC3	1	0m
3.0	0.113	MC3	1	0m
3.0	0.122	MC3	1	0m
3.0	0.138	MC3	1	0m
3.0	0.269	MC3	1	0m
3.0	0.154	MC3	1	0m
3.0	0.131	MC3	1	0m
3.0	0.352	MC3	1	0m
3.0	0.14	MC3	1	0m
3.0	0.116	MC3	1	0m
3.0	0.153	MC3	1	0m
3.0	0.098	MC3	1	0m
3.0	0.171	MC3	1	0m
3.0	0.191	MC3	1	0m
3.0	0.163	MC3	1	0m
3.0	0.354	MC3	1	0m
3.0	0.195	MC3	1	0m
3.0	0.118	MC3	1	0m
3.0	0.328	MC3	1	0m
3.0	0.163	MC3	1	0m
3.0	0.165	MC3	1	0m
3.0	0.226	MC3	1	0m
3.0	0.132	MC3	1	0m
3.0	0.254	MC3	1	0m
3.0	0.128	MC3	1	0m
3.0	0.355	MC3	1	0m
3.0	0.125	MC3	1	0m
3.0	0.175	MC3	1	0m
3.0	0.125	MC3	1	0m
3.0	0.144	MC3	1	0m
3.0	0.194	MC3	1	0m
3.0	0.147	MC3	1	0m
3.0	0.317	MC3	1	0m
3.0	0.17	MC3	1	0m
3.0	0.141	MC3	1	0m
3.0	0.439	MC3	1	0m
3.0	0.176	MC3	1	0m
3.0	0.162	MC3	1	0m
3.0	0.127	MC3	1	0m
3.0	0.18	MC3	1	0m
3.0	0.15	MC3	1	0m
3.0	0.334	MC3	1	0m
3.0	0.171	MC3	1	0m
3.0	0.224	MC3	1	0m
3.0	0.219	MC3	1	0m
3.0	0.091	MC3	1	0m
3.0	0.207	MC3	1	0m
3.0	0.225	MC3	1	0m
3.0	0.141	MC3	1	0m
3.0	0.121	MC3	1	0m
3.0	0.164	MC3	1	0m
3.0	0.197	MC3	1	0m
3.0	0.18	MC3	1	0m
3.0	0.208	MC3	1	0m
3.0	0.223	MC3	1	0m
3.0	0.087	MC3	1	0m
3.0	0.131	MC3	1	0m
3.0	0.207	MC3	1	0m
3.0	0.107	MC3	1	0m
3.0	0.336	MC3	1	0m
3.0	0.336	MC3	1	0m
3.0	0.092	MC3	1	0m
3.0	0.295	MC3	1	0m
3.0	0.49	MC3	1	0m
3.0	0.08	MC3	1	0r
3.0	0.324	MC3	1	0r
3.0	0.228	MC3	1	0r
3.0	0.196	MC3	1	0r
3.0	0.082	MC3	1	0r
3.0	0.11	MC3	1	0r
3.0	0.451	MC3	1	0r
3.0	0.124	MC3	1	0r
3.0	0.138	MC3	1	0r
3.0	0.083	MC3	1	0r
3.0	0.327	MC3	1	0r
3.0	0.09	MC3	1	0r
3.0	0.297	MC3	1	0r
3.0	0.105	MC3	1	0r
3.0	0.19	MC3	1	0r
3.0	0.064	MC3	1	0r
3.0	0.242	MC3	1	0r
3.0	0.213	MC3	1	0r
3.0	0.194	MC3	1	0r
3.0	0.262	MC3	1	0r
3.0	0.254	MC3	1	0r
3.0	0.162	MC3	1	0r
3.0	0.207	MC3	1	0r
3.0	0.171	MC3	1	0r
3.0	0.138	MC3	1	0r
3.0	0.313	MC3	1	0r
3.0	0.1	MC3	1	0r
3.0	0.171	MC3	1	0r
3.0	0.088	MC3	1	0r
3.0	0.142	MC3	1	0r
3.0	0.18	MC3	1	0r
3.0	0.119	MC3	1	0r
3.0	0.117	MC3	1	0r
3.0	0.108	MC3	1	0r
3.0	0.115	MC3	1	0r
3.0	0.081	MC3	1	0r
3.0	0.13	MC3	1	0r
3.0	0.113	MC3	1	0r
3.0	0.122	MC3	1	0r
3.0	0.138	MC3	1	0r
3.0	0.269	MC3	1	0r
3.0	0.154	MC3	1	0r
3.0	0.131	MC3	1	0r
3.0	0.352	MC3	1	0r
3.0	0.14	MC3	1	0r
3.0	0.116	MC3	1	0r
3.0	0.153	MC3	1	0r
3.0	0.098	MC3	1	0r
3.0	0.171	MC3	1	0r
3.0	0.191	MC3	1	0r
3.0	0.163	MC3	1	0r
3.0	0.354	MC3	1	0r
3.0	0.195	MC3	1	0r
3.0	0.118	MC3	1	0r
3.0	0.328	MC3	1	0r
3.0	0.163	MC3	1	0r
3.0	0.165	MC3	1	0r
3.0	0.226	MC3	1	0r
3.0	0.132	MC3	1	0r
3.0	0.254	MC3	1	0r
3.0	0.128	MC3	1	0r
3.0	0.355	MC3	1	0r
3.0	0.125	MC3	1	0r
3.0	0.175	MC3	1	0r
3.0	0.125	MC3	1	0r
3.0	0.144	MC3	1	0r
3.0	0.194	MC3	1	0r
3.0	0.147	MC3	1	0r
3.0	0.317	MC3	1	0r
3.0	0.17	MC3	1	0r
3.0	0.141	MC3	1	0r
3.0	0.439	MC3	1	0r
3.0	0.176	MC3	1	0r
3.0	0.162	MC3	1	0r
3.0	0.127	MC3	1	0r
3.0	0.18	MC3	1	0r
3.0	0.15	MC3	1	0r
3.0	0.334	MC3	1	0r
3.0	0.171	MC3	1	0r
3.0	0.224	MC3	1	0r
3.0	0.219	MC3	1	0r
3.0	0.091	MC3	1	0r
3.0	0.207	MC3	1	0r
3.0	0.225	MC3	1	0r
3.0	0.141	MC3	1	0r
3.0	0.121	MC3	1	0r
3.0	0.164	MC3	1	0r
3.0	0.197	MC3	1	0r
3.0	0.18	MC3	1	0r
3.0	0.208	MC3	1	0r
3.0	0.223	MC3	1	0r
3.0	0.087	MC3	1	0r
3.0	0.131	MC3	1	0r
3.0	0.207	MC3	1	0r
3.0	0.107	MC3	1	0r
3.0	0.336	MC3	1	0r
3.0	0.336	MC3	1	0r
3.0	0.092	MC3	1	0r
3.0	0.295	MC3	1	0r
3.0	0.49	MC3	1	0r
0.5	0.512	MC1	1	0m
0.5	0.562	MC1	1	0m
0.5	0.621	MC1	1	0m
0.5	0.257	MC1	1	0m
0.5	0.565	MC1	1	0m
0.5	0.441	MC1	1	0m
0.5	0.649	MC1	1	0m
0.5	0.351	MC1	1	0m
0.5	0.594	MC1	1	0m
0.5	0.406	MC1	1	0m
0.5	0.396	MC1	1	0m
0.5	0.562	MC1	1	0m
0.5	0.511	MC1	1	0m
0.5	0.641	MC1	1	0m
0.5	0.486	MC1	1	0m
0.5	0.684	MC1	1	0m
0.5	0.355	MC1	1	0m
0.5	0.412	MC1	1	0m
0.5	0.483	MC1	1	0m
0.5	0.393	MC1	1	0m
0.5	0.534	MC1	1	0m
0.5	0.639	MC1	1	0m
0.5	0.479	MC1	1	0m
0.5	0.482	MC1	1	0m
0.5	0.409	MC1	1	0m
0.5	0.708	MC1	1	0m
0.5	0.422	MC1	1	0m
0.5	0.431	MC1	1	0m
0.5	0.522	MC1	1	0m
0.5	0.323	MC1	1	0m
0.5	0.654	MC1	1	0m
0.5	0.515	MC1	1	0m
0.5	0.563	MC1	1	0m
0.5	0.407	MC1	1	0m
0.5	0.381	MC1	1	0m
0.5	0.383	MC1	1	0m
0.5	0.601	MC1	1	0m
0.5	0.499	MC1	1	0m
0.5	0.471	MC1	1	0m
0.5	0.602	MC1	1	0m
0.5	0.401	MC1	1	0m
0.5	0.423	MC1	1	0m
0.5	0.582	MC1	1	0m
0.5	0.419	MC1	1	0m
0.5	0.76	MC1	1	0m
0.5	0.555	MC1	1	0m
0.5	0.561	MC1	1	0m
0.5	0.878	MC1	1	0m
0.5	0.532	MC1	1	0m
0.5	0.614	MC1	1	0m
0.5	0.607	MC1	1	0m
0.5	0.691	MC1	1	0m
0.5	0.36	MC1	1	0m
0.5	0.574	MC1	1	0m
0.5	0.524	MC1	1	0m
0.5	0.619	MC1	1	0m
0.5	0.728	MC1	1	0m
0.5	0.604	MC1	1	0m
0.5	0.332	MC1	1	0m
0.5	0.341	MC1	1	0m
0.5	0.64	MC1	1	0m
0.5	0.466	MC1	1	0m
0.5	0.523	MC1	1	0m
0.5	0.472	MC1	1	0m
0.5	0.406	MC1	1	0m
0.5	0.592	MC1	1	0m
0.5	0.596	MC1	1	0m
0.5	0.542	MC1	1	0m
0.5	0.608	MC1	1	0m
0.5	0.491	MC1	1	0m
0.5	0.738	MC1	1	0m
0.5	0.303	MC1	1	0m
0.5	0.594	MC1	1	0m
0.5	0.389	MC1	1	0m
0.5	0.535	MC1	1	0m
0.5	0.44	MC1	1	0m
0.5	0.625	MC1	1	0m
0.5	0.6349534643226473	MC1	1	0m
0.5	0.608	MC1	1	0m
0.5	0.525	MC1	1	0m
0.5	0.43	MC1	1	0m
0.5	0.41	MC1	1	0m
0.5	0.414	MC1	1	0m
0.5	0.709	MC1	1	0m
0.5	0.586	MC1	1	0m
0.5	0.362	MC1	1	0m
0.5	0.603	MC1	1	0m
0.5	0.614	MC1	1	0m
0.5	0.441	MC1	1	0m
0.5	0.442	MC1	1	0m
0.5	0.352	MC1	1	0m
0.5	0.482	MC1	1	0m
0.5	0.40696409140369966	MC1	1	0m
0.5	0.479	MC1	1	0m
0.5	0.485	MC1	1	0m
0.5	0.544	MC1	1	0m
0.5	0.703	MC1	1	0m
0.5	0.507	MC1	1	0m
0.5	0.625	MC1	1	0m
0.5	0.461	MC1	1	0m
0.5	0.512	MC1	1	0r
0.5	0.562	MC1	1	0r
0.5	0.621	MC1	1	0r
0.5	0.257	MC1	1	0r
0.5	0.565	MC1	1	0r
0.5	0.441	MC1	1	0r
0.5	0.649	MC1	1	0r
0.5	0.351	MC1	1	0r
0.5	0.594	MC1	1	0r
0.5	0.406	MC1	1	0r
0.5	0.396	MC1	1	0r
0.5	0.562	MC1	1	0r
0.5	0.511	MC1	1	0r
0.5	0.641	MC1	1	0r
0.5	0.486	MC1	1	0r
0.5	0.684	MC1	1	0r
0.5	0.355	MC1	1	0r
0.5	0.412	MC1	1	0r
0.5	0.483	MC1	1	0r
0.5	0.393	MC1	1	0r
0.5	0.534	MC1	1	0r
0.5	0.639	MC1	1	0r
0.5	0.479	MC1	1	0r
0.5	0.482	MC1	1	0r
0.5	0.409	MC1	1	0r
0.5	0.708	MC1	1	0r
0.5	0.422	MC1	1	0r
0.5	0.431	MC1	1	0r
0.5	0.522	MC1	1	0r
0.5	0.323	MC1	1	0r
0.5	0.654	MC1	1	0r
0.5	0.515	MC1	1	0r
0.5	0.563	MC1	1	0r
0.5	0.407	MC1	1	0r
0.5	0.381	MC1	1	0r
0.5	0.383	MC1	1	0r
0.5	0.601	MC1	1	0r
0.5	0.499	MC1	1	0r
0.5	0.471	MC1	1	0r
0.5	0.602	MC1	1	0r
0.5	0.401	MC1	1	0r
0.5	0.423	MC1	1	0r
0.5	0.582	MC1	1	0r
0.5	0.419	MC1	1	0r
0.5	0.76	MC1	1	0r
0.5	0.555	MC1	1	0r
0.5	0.561	MC1	1	0r
0.5	0.878	MC1	1	0r
0.5	0.532	MC1	1	0r
0.5	0.614	MC1	1	0r
0.5	0.607	MC1	1	0r
0.5	0.691	MC1	1	0r
0.5	0.36	MC1	1	0r
0.5	0.574	MC1	1	0r
0.5	0.524	MC1	1	0r
0.5	0.619	MC1	1	0r
0.5	0.728	MC1	1	0r
0.5	0.604	MC1	1	0r
0.5	0.332	MC1	1	0r
0.5	0.341	MC1	1	0r
0.5	0.64	MC1	1	0r
0.5	0.466	MC1	1	0r
0.5	0.523	MC1	1	0r
0.5	0.472	MC1	1	0r
0.5	0.406	MC1	1	0r
0.5	0.592	MC1	1	0r
0.5	0.596	MC1	1	0r
0.5	0.542	MC1	1	0r
0.5	0.608	MC1	1	0r
0.5	0.491	MC1	1	0r
0.5	0.738	MC1	1	0r
0.5	0.303	MC1	1	0r
0.5	0.594	MC1	1	0r
0.5	0.389	MC1	1	0r
0.5	0.535	MC1	1	0r
0.5	0.44	MC1	1	0r
0.5	0.625	MC1	1	0r
0.5	0.6349534643226473	MC1	1	0r
0.5	0.608	MC1	1	0r
0.5	0.525	MC1	1	0r
0.5	0.43	MC1	1	0r
0.5	0.41	MC1	1	0r
0.5	0.414	MC1	1	0r
0.5	0.709	MC1	1	0r
0.5	0.586	MC1	1	0r
0.5	0.362	MC1	1	0r
0.5	0.603	MC1	1	0r
0.5	0.614	MC1	1	0r
0.5	0.441	MC1	1	0r
0.5	0.442	MC1	1	0r
0.5	0.352	MC1	1	0r
0.5	0.482	MC1	1	0r
0.5	0.40696409140369966	MC1	1	0r
0.5	0.479	MC1	1	0r
0.5	0.485	MC1	1	0r
0.5	0.544	MC1	1	0r
0.5	0.703	MC1	1	0r
0.5	0.507	MC1	1	0r
0.5	0.625	MC1	1	0r
0.5	0.461	MC1	1	0r
0.5	0.652	MAIC	1	0r
0.5	0.68	MAIC	1	0r
0.5	0.823	MAIC	1	0r
0.5	0.351	MAIC	1	0r
0.5	0.879	MAIC	1	0r
0.5	0.745	MAIC	1	0r
0.5	0.867	MAIC	1	0r
0.5	0.566	MAIC	1	0r
0.5	0.843	MAIC	1	0r
0.5	0.505	MAIC	1	0r
0.5	0.965	MAIC	1	0r
0.5	0.824	MAIC	1	0r
0.5	0.632	MAIC	1	0r
0.5	0.941	MAIC	1	0r
0.5	0.928	MAIC	1	0r
0.5	0.876	MAIC	1	0r
0.5	0.658	MAIC	1	0r
0.5	0.488	MAIC	1	0r
0.5	0.684	MAIC	1	0r
0.5	0.606	MAIC	1	0r
0.5	0.588	MAIC	1	0r
0.5	0.939	MAIC	1	0r
0.5	0.601	MAIC	1	0r
0.5	0.968	MAIC	1	0r
0.5	0.613	MAIC	1	0r
0.5	0.979	MAIC	1	0r
0.5	0.537	MAIC	1	0r
0.5	0.872	MAIC	1	0r
0.5	0.662	MAIC	1	0r
0.5	0.486	MAIC	1	0r
0.5	0.937	MAIC	1	0r
0.5	0.786	MAIC	1	0r
0.5	0.953	MAIC	1	0r
0.5	0.676	MAIC	1	0r
0.5	0.564	MAIC	1	0r
0.5	0.716	MAIC	1	0r
0.5	0.929	MAIC	1	0r
0.5	0.804	MAIC	1	0r
0.5	0.713	MAIC	1	0r
0.5	0.797	MAIC	1	0r
0.5	0.521	MAIC	1	0r
0.5	0.73	MAIC	1	0r
0.5	0.924	MAIC	1	0r
0.5	0.668	MAIC	1	0r
0.5	0.96	MAIC	1	0r
0.5	0.601	MAIC	1	0r
0.5	0.714	MAIC	1	0r
0.5	0.905	MAIC	1	0r
0.5	0.98	MAIC	1	0r
0.5	0.896	MAIC	1	0r
0.5	0.787	MAIC	1	0r
0.5	0.973	MAIC	1	0r
0.5	0.387	MAIC	1	0r
0.5	0.806	MAIC	1	0r
0.5	0.735	MAIC	1	0r
0.5	0.966	MAIC	1	0r
0.5	0.801	MAIC	1	0r
0.5	0.977	MAIC	1	0r
0.5	0.519	MAIC	1	0r
0.5	0.682	MAIC	1	0r
0.5	0.789	MAIC	1	0r
0.5	0.556	MAIC	1	0r
0.5	0.776	MAIC	1	0r
0.5	0.538	MAIC	1	0r
0.5	0.874	MAIC	1	0r
0.5	0.976	MAIC	1	0r
0.5	0.7	MAIC	1	0r
0.5	0.722	MAIC	1	0r
0.5	0.769	MAIC	1	0r
0.5	0.71	MAIC	1	0r
0.5	0.936	MAIC	1	0r
0.5	0.646	MAIC	1	0r
0.5	0.804	MAIC	1	0r
0.5	0.481	MAIC	1	0r
0.5	0.734	MAIC	1	0r
0.5	0.736	MAIC	1	0r
0.5	0.952	MAIC	1	0r
0.5	0.6349534643226473	MAIC	1	0r
0.5	0.763	MAIC	1	0r
0.5	0.65	MAIC	1	0r
0.5	0.471	MAIC	1	0r
0.5	0.59	MAIC	1	0r
0.5	0.563	MAIC	1	0r
0.5	0.727	MAIC	1	0r
0.5	0.872	MAIC	1	0r
0.5	0.773	MAIC	1	0r
0.5	0.797	MAIC	1	0r
0.5	0.843	MAIC	1	0r
0.5	0.703	MAIC	1	0r
0.5	0.644	MAIC	1	0r
0.5	0.551	MAIC	1	0r
0.5	0.659	MAIC	1	0r
0.5	0.40696409140369966	MAIC	1	0r
0.5	0.588	MAIC	1	0r
0.5	0.576	MAIC	1	0r
0.5	0.803	MAIC	1	0r
0.5	0.945	MAIC	1	0r
0.5	0.632	MAIC	1	0r
0.5	0.826	MAIC	1	0r
0.5	0.606	MAIC	1	0r
3.0	0.084	VC	1	0r
3.0	0.244	VC	1	0r
3.0	0.212	VC	1	0r
3.0	0.225	VC	1	0r
3.0	0.104	VC	1	0r
3.0	0.076	VC	1	0r
3.0	0.429	VC	1	0r
3.0	0.129	VC	1	0r
3.0	0.111	VC	1	0r
3.0	0.072	VC	1	0r
3.0	0.316	VC	1	0r
3.0	0.076	VC	1	0r
3.0	0.207	VC	1	0r
3.0	0.09	VC	1	0r
3.0	0.17	VC	1	0r
3.0	0.063	VC	1	0r
3.0	0.145	VC	1	0r
3.0	0.2	VC	1	0r
3.0	0.191	VC	1	0r
3.0	0.176	VC	1	0r
3.0	0.244	VC	1	0r
3.0	0.17	VC	1	0r
3.0	0.208	VC	1	0r
3.0	0.169	VC	1	0r
3.0	0.098	VC	1	0r
3.0	0.3	VC	1	0r
3.0	0.106	VC	1	0r
3.0	0.15	VC	1	0r
3.0	0.095	VC	1	0r
3.0	0.116	VC	1	0r
3.0	0.23	VC	1	0r
3.0	0.107	VC	1	0r
3.0	0.121	VC	1	0r
3.0	0.116	VC	1	0r
3.0	0.111	VC	1	0r
3.0	0.102	VC	1	0r
3.0	0.137	VC	1	0r
3.0	0.117	VC	1	0r
3.0	0.129	VC	1	0r
3.0	0.164	VC	1	0r
3.0	0.216	VC	1	0r
3.0	0.161	VC	1	0r
3.0	0.128	VC	1	0r
3.0	0.326	VC	1	0r
3.0	0.136	VC	1	0r
3.0	0.086	VC	1	0r
3.0	0.087	VC	1	0r
3.0	0.11	VC	1	0r
3.0	0.153	VC	1	0r
3.0	0.198	VC	1	0r
3.0	0.143	VC	1	0r
3.0	0.265	VC	1	0r
3.0	0.194	VC	1	0r
3.0	0.106	VC	1	0r
3.0	0.188	VC	1	0r
3.0	0.134	VC	1	0r
3.0	0.168	VC	1	0r
3.0	0.201	VC	1	0r
3.0	0.174	VC	1	0r
3.0	0.153	VC	1	0r
3.0	0.13	VC	1	0r
3.0	0.361	VC	1	0r
3.0	0.118	VC	1	0r
3.0	0.148	VC	1	0r
3.0	0.121	VC	1	0r
3.0	0.258	VC	1	0r
3.0	0.192	VC	1	0r
3.0	0.125	VC	1	0r
3.0	0.233	VC	1	0r
3.0	0.15	VC	1	0r
3.0	0.173	VC	1	0r
3.0	0.378	VC	1	0r
3.0	0.137	VC	1	0r
3.0	0.114	VC	1	0r
3.0	0.128	VC	1	0r
3.0	0.146	VC	1	0r
3.0	0.109	VC	1	0r
3.0	0.262	VC	1	0r
3.0	0.173	VC	1	0r
3.0	0.21	VC	1	0r
3.0	0.133	VC	1	0r
3.0	0.08	VC	1	0r
3.0	0.284	VC	1	0r
3.0	0.285	VC	1	0r
3.0	0.152	VC	1	0r
3.0	0.098	VC	1	0r
3.0	0.166	VC	1	0r
3.0	0.203	VC	1	0r
3.0	0.174	VC	1	0r
3.0	0.197	VC	1	0r
3.0	0.197	VC	1	0r
3.0	0.084	VC	1	0r
3.0	0.173	VC	1	0r
3.0	0.198	VC	1	0r
3.0	0.1	VC	1	0r
3.0	0.402	VC	1	0r
3.0	0.243	VC	1	0r
3.0	0.077	VC	1	0r
3.0	0.252	VC	1	0r
3.0	0.285	VC	1	0r
12.0	0.052	MC2	1	0m
12.0	0.062	MC2	1	0m
12.0	0.056	MC2	1	0m
12.0	0.077	MC2	1	0m
12.0	0.072	MC2	1	0m
12.0	0.057	MC2	1	0m
12.0	0.086	MC2	1	0m
12.0	0.089	MC2	1	0m
12.0	0.043	MC2	1	0m
12.0	0.053	MC2	1	0m
12.0	0.062	MC2	1	0m
12.0	0.056	MC2	1	0m
12.0	0.059	MC2	1	0m
12.0	0.12	MC2	1	0m
12.0	0.072	MC2	1	0m
12.0	0.048	MC2	1	0m
12.0	0.06	MC2	1	0m
12.0	0.042	MC2	1	0m
12.0	0.065	MC2	1	0m
12.0	0.064	MC2	1	0m
12.0	0.05275779376498801	MC2	1	0m
12.0	0.053	MC2	1	0m
12.0	0.059	MC2	1	0m
12.0	0.059	MC2	1	0m
12.0	0.049	MC2	1	0m
12.0	0.065	MC2	1	0m
12.0	0.046	MC2	1	0m
12.0	0.077	MC2	1	0m
12.0	0.06	MC2	1	0m
12.0	0.048	MC2	1	0m
12.0	0.059	MC2	1	0m
12.0	0.07	MC2	1	0m
12.0	0.062	MC2	1	0m
12.0	0.079	MC2	1	0m
12.0	0.065	MC2	1	0m
12.0	0.059	MC2	1	0m
12.0	0.058	MC2	1	0m
12.0	0.054	MC2	1	0m
12.0	0.042	MC2	1	0m
12.0	0.062	MC2	1	0m
12.0	0.169	MC2	1	0m
12.0	0.068	MC2	1	0m
12.0	0.075	MC2	1	0m
12.0	0.056	MC2	1	0m
12.0	0.049	MC2	1	0m
12.0	0.078	MC2	1	0m
12.0	0.075	MC2	1	0m
12.0	0.059	MC2	1	0m
12.0	0.053	MC2	1	0m
12.0	0.061	MC2	1	0m
12.0	0.039	MC2	1	0m
12.0	0.066	MC2	1	0m
12.0	0.068	MC2	1	0m
12.0	0.07	MC2	1	0m
12.0	0.061	MC2	1	0m
12.0	0.067	MC2	1	0m
12.0	0.054	MC2	1	0m
12.0	0.067	MC2	1	0m
12.0	0.095	MC2	1	0m
12.0	0.06	MC2	1	0m
12.0	0.067	MC2	1	0m
12.0	0.056	MC2	1	0m
12.0	0.066	MC2	1	0m
12.0	0.052	MC2	1	0m
12.0	0.065	MC2	1	0m
12.0	0.068	MC2	1	0m
12.0	0.069	MC2	1	0m
12.0	0.059	MC2	1	0m
12.0	0.09	MC2	1	0m
12.0	0.072	MC2	1	0m
12.0	0.048	MC2	1	0m
12.0	0.109	MC2	1	0m
12.0	0.053	MC2	1	0m
12.0	0.047	MC2	1	0m
12.0	0.06	MC2	1	0m
12.0	0.067	MC2	1	0m
12.0	0.049	MC2	1	0m
12.0	0.051	MC2	1	0m
12.0	0.057	MC2	1	0m
12.0	0.059	MC2	1	0m
12.0	0.049	MC2	1	0m
12.0	0.055	MC2	1	0m
12.0	0.086	MC2	1	0m
12.0	0.047	MC2	1	0m
12.0	0.05	MC2	1	0m
12.0	0.096	MC2	1	0m
12.0	0.043	MC2	1	0m
12.0	0.049	MC2	1	0m
12.0	0.058	MC2	1	0m
12.0	0.054	MC2	1	0m
12.0	0.051	MC2	1	0m
12.0	0.072	MC2	1	0m
12.0	0.045	MC2	1	0m
12.0	0.063	MC2	1	0m
12.0	0.052	MC2	1	0m
12.0	0.074	MC2	1	0m
12.0	0.049	MC2	1	0m
12.0	0.068	MC2	1	0m
12.0	0.059	MC2	1	0m
12.0	0.049	MC2	1	0m
12.0	0.052	MC2	1	0r
12.0	0.062	MC2	1	0r
12.0	0.056	MC2	1	0r
12.0	0.077	MC2	1	0r
12.0	0.072	MC2	1	0r
12.0	0.057	MC2	1	0r
12.0	0.086	MC2	1	0r
12.0	0.089	MC2	1	0r
12.0	0.043	MC2	1	0r
12.0	0.053	MC2	1	0r
12.0	0.062	MC2	1	0r
12.0	0.056	MC2	1	0r
12.0	0.059	MC2	1	0r
12.0	0.12	MC2	1	0r
12.0	0.072	MC2	1	0r
12.0	0.048	MC2	1	0r
12.0	0.06	MC2	1	0r
12.0	0.042	MC2	1	0r
12.0	0.065	MC2	1	0r
12.0	0.064	MC2	1	0r
12.0	0.05275779376498801	MC2	1	0r
12.0	0.053	MC2	1	0r
12.0	0.059	MC2	1	0r
12.0	0.059	MC2	1	0r
12.0	0.049	MC2	1	0r
12.0	0.065	MC2	1	0r
12.0	0.046	MC2	1	0r
12.0	0.077	MC2	1	0r
12.0	0.06	MC2	1	0r
12.0	0.048	MC2	1	0r
12.0	0.059	MC2	1	0r
12.0	0.07	MC2	1	0r
12.0	0.062	MC2	1	0r
12.0	0.079	MC2	1	0r
12.0	0.065	MC2	1	0r
12.0	0.059	MC2	1	0r
12.0	0.058	MC2	1	0r
12.0	0.054	MC2	1	0r
12.0	0.042	MC2	1	0r
12.0	0.062	MC2	1	0r
12.0	0.169	MC2	1	0r
12.0	0.068	MC2	1	0r
12.0	0.075	MC2	1	0r
12.0	0.056	MC2	1	0r
12.0	0.049	MC2	1	0r
12.0	0.078	MC2	1	0r
12.0	0.075	MC2	1	0r
12.0	0.059	MC2	1	0r
12.0	0.053	MC2	1	0r
12.0	0.061	MC2	1	0r
12.0	0.039	MC2	1	0r
12.0	0.066	MC2	1	0r
12.0	0.068	MC2	1	0r
12.0	0.07	MC2	1	0r
12.0	0.061	MC2	1	0r
12.0	0.067	MC2	1	0r
12.0	0.054	MC2	1	0r
12.0	0.067	MC2	1	0r
12.0	0.095	MC2	1	0r
12.0	0.06	MC2	1	0r
12.0	0.067	MC2	1	0r
12.0	0.056	MC2	1	0r
12.0	0.066	MC2	1	0r
12.0	0.052	MC2	1	0r
12.0	0.065	MC2	1	0r
12.0	0.068	MC2	1	0r
12.0	0.069	MC2	1	0r
12.0	0.059	MC2	1	0r
12.0	0.09	MC2	1	0r
12.0	0.072	MC2	1	0r
12.0	0.048	MC2	1	0r
12.0	0.109	MC2	1	0r
12.0	0.053	MC2	1	0r
12.0	0.047	MC2	1	0r
12.0	0.06	MC2	1	0r
12.0	0.067	MC2	1	0r
12.0	0.049	MC2	1	0r
12.0	0.051	MC2	1	0r
12.0	0.057	MC2	1	0r
12.0	0.059	MC2	1	0r
12.0	0.049	MC2	1	0r
12.0	0.055	MC2	1	0r
12.0	0.086	MC2	1	0r
12.0	0.047	MC2	1	0r
12.0	0.05	MC2	1	0r
12.0	0.096	MC2	1	0r
12.0	0.043	MC2	1	0r
12.0	0.049	MC2	1	0r
12.0	0.058	MC2	1	0r
12.0	0.054	MC2	1	0r
12.0	0.051	MC2	1	0r
12.0	0.072	MC2	1	0r
12.0	0.045	MC2	1	0r
12.0	0.063	MC2	1	0r
12.0	0.052	MC2	1	0r
12.0	0.074	MC2	1	0r
12.0	0.049	MC2	1	0r
12.0	0.068	MC2	1	0r
12.0	0.059	MC2	1	0r
12.0	0.049	MC2	1	0r
12.0	0.051	BiGNA	1	0m
12.0	0.055	BiGNA	1	0m
12.0	0.072	BiGNA	1	0m
12.0	0.097	BiGNA	1	0m
12.0	0.065	BiGNA	1	0m
12.0	0.057	BiGNA	1	0m
12.0	0.08	BiGNA	1	0m
12.0	0.045	BiGNA	1	0m
12.0	0.053	BiGNA	1	0m
12.0	0.078	BiGNA	1	0m
12.0	0.085	BiGNA	1	0m
12.0	0.061	BiGNA	1	0m
12.0	0.073	BiGNA	1	0m
12.0	0.088	BiGNA	1	0m
12.0	0.059	BiGNA	1	0m
12.0	0.093	BiGNA	1	0m
12.0	0.059	BiGNA	1	0m
12.0	0.056	BiGNA	1	0m
12.0	0.061	BiGNA	1	0m
12.0	0.077	BiGNA	1	0m
12.0	0.05275779376498801	BiGNA	1	0m
12.0	0.063	BiGNA	1	0m
12.0	0.061	BiGNA	1	0m
12.0	0.057	BiGNA	1	0m
12.0	0.073	BiGNA	1	0m
12.0	0.06	BiGNA	1	0m
12.0	0.047	BiGNA	1	0m
12.0	0.068	BiGNA	1	0m
12.0	0.067	BiGNA	1	0m
12.0	0.047	BiGNA	1	0m
12.0	0.058	BiGNA	1	0m
12.0	0.083	BiGNA	1	0m
12.0	0.06	BiGNA	1	0m
12.0	0.072	BiGNA	1	0m
12.0	0.052	BiGNA	1	0m
12.0	0.062	BiGNA	1	0m
12.0	0.06	BiGNA	1	0m
12.0	0.056	BiGNA	1	0m
12.0	0.065	BiGNA	1	0m
12.0	0.072	BiGNA	1	0m
12.0	0.113	BiGNA	1	0m
12.0	0.062	BiGNA	1	0m
12.0	0.053	BiGNA	1	0m
12.0	0.063	BiGNA	1	0m
12.0	0.055	BiGNA	1	0m
12.0	0.076	BiGNA	1	0m
12.0	0.07	BiGNA	1	0m
12.0	0.067	BiGNA	1	0m
12.0	0.053	BiGNA	1	0m
12.0	0.073	BiGNA	1	0m
12.0	0.051	BiGNA	1	0m
12.0	0.062	BiGNA	1	0m
12.0	0.059	BiGNA	1	0m
12.0	0.069	BiGNA	1	0m
12.0	0.046	BiGNA	1	0m
12.0	0.05	BiGNA	1	0m
12.0	0.063	BiGNA	1	0m
12.0	0.07	BiGNA	1	0m
12.0	0.079	BiGNA	1	0m
12.0	0.066	BiGNA	1	0m
12.0	0.071	BiGNA	1	0m
12.0	0.068	BiGNA	1	0m
12.0	0.096	BiGNA	1	0m
12.0	0.089	BiGNA	1	0m
12.0	0.083	BiGNA	1	0m
12.0	0.067	BiGNA	1	0m
12.0	0.061	BiGNA	1	0m
12.0	0.052	BiGNA	1	0m
12.0	0.072	BiGNA	1	0m
12.0	0.063	BiGNA	1	0m
12.0	0.045	BiGNA	1	0m
12.0	0.068	BiGNA	1	0m
12.0	0.052	BiGNA	1	0m
12.0	0.057	BiGNA	1	0m
12.0	0.063	BiGNA	1	0m
12.0	0.068	BiGNA	1	0m
12.0	0.071	BiGNA	1	0m
12.0	0.06	BiGNA	1	0m
12.0	0.064	BiGNA	1	0m
12.0	0.063	BiGNA	1	0m
12.0	0.063	BiGNA	1	0m
12.0	0.075	BiGNA	1	0m
12.0	0.069	BiGNA	1	0m
12.0	0.068	BiGNA	1	0m
12.0	0.075	BiGNA	1	0m
12.0	0.044	BiGNA	1	0m
12.0	0.069	BiGNA	1	0m
12.0	0.052	BiGNA	1	0m
12.0	0.053	BiGNA	1	0m
12.0	0.159	BiGNA	1	0m
12.0	0.06	BiGNA	1	0m
12.0	0.084	BiGNA	1	0m
12.0	0.071	BiGNA	1	0m
12.0	0.067	BiGNA	1	0m
12.0	0.082	BiGNA	1	0m
12.0	0.07	BiGNA	1	0m
12.0	0.073	BiGNA	1	0m
12.0	0.077	BiGNA	1	0m
12.0	0.068	BiGNA	1	0m
12.0	0.053	BiGNA	1	0m
12.0	0.051	BiGNA	1	0r
12.0	0.055	BiGNA	1	0r
12.0	0.072	BiGNA	1	0r
12.0	0.097	BiGNA	1	0r
12.0	0.065	BiGNA	1	0r
12.0	0.057	BiGNA	1	0r
12.0	0.08	BiGNA	1	0r
12.0	0.045	BiGNA	1	0r
12.0	0.053	BiGNA	1	0r
12.0	0.078	BiGNA	1	0r
12.0	0.085	BiGNA	1	0r
12.0	0.061	BiGNA	1	0r
12.0	0.073	BiGNA	1	0r
12.0	0.088	BiGNA	1	0r
12.0	0.059	BiGNA	1	0r
12.0	0.093	BiGNA	1	0r
12.0	0.059	BiGNA	1	0r
12.0	0.056	BiGNA	1	0r
12.0	0.061	BiGNA	1	0r
12.0	0.077	BiGNA	1	0r
12.0	0.05275779376498801	BiGNA	1	0r
12.0	0.063	BiGNA	1	0r
12.0	0.061	BiGNA	1	0r
12.0	0.057	BiGNA	1	0r
12.0	0.073	BiGNA	1	0r
12.0	0.06	BiGNA	1	0r
12.0	0.047	BiGNA	1	0r
12.0	0.068	BiGNA	1	0r
12.0	0.067	BiGNA	1	0r
12.0	0.047	BiGNA	1	0r
12.0	0.058	BiGNA	1	0r
12.0	0.083	BiGNA	1	0r
12.0	0.06	BiGNA	1	0r
12.0	0.072	BiGNA	1	0r
12.0	0.052	BiGNA	1	0r
12.0	0.062	BiGNA	1	0r
12.0	0.06	BiGNA	1	0r
12.0	0.056	BiGNA	1	0r
12.0	0.065	BiGNA	1	0r
12.0	0.072	BiGNA	1	0r
12.0	0.113	BiGNA	1	0r
12.0	0.062	BiGNA	1	0r
12.0	0.053	BiGNA	1	0r
12.0	0.063	BiGNA	1	0r
12.0	0.055	BiGNA	1	0r
12.0	0.076	BiGNA	1	0r
12.0	0.07	BiGNA	1	0r
12.0	0.067	BiGNA	1	0r
12.0	0.053	BiGNA	1	0r
12.0	0.073	BiGNA	1	0r
12.0	0.051	BiGNA	1	0r
12.0	0.062	BiGNA	1	0r
12.0	0.059	BiGNA	1	0r
12.0	0.069	BiGNA	1	0r
12.0	0.046	BiGNA	1	0r
12.0	0.05	BiGNA	1	0r
12.0	0.063	BiGNA	1	0r
12.0	0.07	BiGNA	1	0r
12.0	0.079	BiGNA	1	0r
12.0	0.066	BiGNA	1	0r
12.0	0.071	BiGNA	1	0r
12.0	0.068	BiGNA	1	0r
12.0	0.096	BiGNA	1	0r
12.0	0.089	BiGNA	1	0r
12.0	0.083	BiGNA	1	0r
12.0	0.067	BiGNA	1	0r
12.0	0.061	BiGNA	1	0r
12.0	0.052	BiGNA	1	0r
12.0	0.072	BiGNA	1	0r
12.0	0.063	BiGNA	1	0r
12.0	0.045	BiGNA	1	0r
12.0	0.068	BiGNA	1	0r
12.0	0.052	BiGNA	1	0r
12.0	0.057	BiGNA	1	0r
12.0	0.063	BiGNA	1	0r
12.0	0.068	BiGNA	1	0r
12.0	0.071	BiGNA	1	0r
12.0	0.06	BiGNA	1	0r
12.0	0.064	BiGNA	1	0r
12.0	0.063	BiGNA	1	0r
12.0	0.063	BiGNA	1	0r
12.0	0.075	BiGNA	1	0r
12.0	0.069	BiGNA	1	0r
12.0	0.068	BiGNA	1	0r
12.0	0.075	BiGNA	1	0r
12.0	0.044	BiGNA	1	0r
12.0	0.069	BiGNA	1	0r
12.0	0.052	BiGNA	1	0r
12.0	0.053	BiGNA	1	0r
12.0	0.159	BiGNA	1	0r
12.0	0.06	BiGNA	1	0r
12.0	0.084	BiGNA	1	0r
12.0	0.071	BiGNA	1	0r
12.0	0.067	BiGNA	1	0r
12.0	0.082	BiGNA	1	0r
12.0	0.07	BiGNA	1	0r
12.0	0.073	BiGNA	1	0r
12.0	0.077	BiGNA	1	0r
12.0	0.068	BiGNA	1	0r
12.0	0.053	BiGNA	1	0r
12.0	0.067	RRA	1	0r
12.0	0.071	RRA	1	0r
12.0	0.092	RRA	1	0r
12.0	0.102	RRA	1	0r
12.0	0.049	RRA	1	0r
12.0	0.068	RRA	1	0r
12.0	0.092	RRA	1	0r
12.0	0.091	RRA	1	0r
12.0	0.088	RRA	1	0r
12.0	0.078	RRA	1	0r
12.0	0.086	RRA	1	0r
12.0	0.064	RRA	1	0r
12.0	0.073	RRA	1	0r
12.0	0.086	RRA	1	0r
12.0	0.074	RRA	1	0r
12.0	0.102	RRA	1	0r
12.0	0.063	RRA	1	0r
12.0	0.058	RRA	1	0r
12.0	0.072	RRA	1	0r
12.0	0.072	RRA	1	0r
12.0	0.05275779376498801	RRA	1	0r
12.0	0.068	RRA	1	0r
12.0	0.064	RRA	1	0r
12.0	0.063	RRA	1	0r
12.0	0.081	RRA	1	0r
12.0	0.064	RRA	1	0r
12.0	0.049	RRA	1	0r
12.0	0.069	RRA	1	0r
12.0	0.077	RRA	1	0r
12.0	0.062	RRA	1	0r
12.0	0.07	RRA	1	0r
12.0	0.086	RRA	1	0r
12.0	0.072	RRA	1	0r
12.0	0.085	RRA	1	0r
12.0	0.063	RRA	1	0r
12.0	0.066	RRA	1	0r
12.0	0.054	RRA	1	0r
12.0	0.067	RRA	1	0r
12.0	0.07	RRA	1	0r
12.0	0.073	RRA	1	0r
12.0	0.109	RRA	1	0r
12.0	0.086	RRA	1	0r
12.0	0.061	RRA	1	0r
12.0	0.075	RRA	1	0r
12.0	0.065	RRA	1	0r
12.0	0.085	RRA	1	0r
12.0	0.087	RRA	1	0r
12.0	0.067	RRA	1	0r
12.0	0.067	RRA	1	0r
12.0	0.071	RRA	1	0r
12.0	0.055	RRA	1	0r
12.0	0.073	RRA	1	0r
12.0	0.067	RRA	1	0r
12.0	0.074	RRA	1	0r
12.0	0.055	RRA	1	0r
12.0	0.059	RRA	1	0r
12.0	0.067	RRA	1	0r
12.0	0.074	RRA	1	0r
12.0	0.094	RRA	1	0r
12.0	0.079	RRA	1	0r
12.0	0.081	RRA	1	0r
12.0	0.087	RRA	1	0r
12.0	0.101	RRA	1	0r
12.0	0.061	RRA	1	0r
12.0	0.099	RRA	1	0r
12.0	0.064	RRA	1	0r
12.0	0.058	RRA	1	0r
12.0	0.065	RRA	1	0r
12.0	0.081	RRA	1	0r
12.0	0.069	RRA	1	0r
12.0	0.052	RRA	1	0r
12.0	0.08	RRA	1	0r
12.0	0.073	RRA	1	0r
12.0	0.064	RRA	1	0r
12.0	0.059	RRA	1	0r
12.0	0.073	RRA	1	0r
12.0	0.058	RRA	1	0r
12.0	0.094	RRA	1	0r
12.0	0.054	RRA	1	0r
12.0	0.06	RRA	1	0r
12.0	0.074	RRA	1	0r
12.0	0.076	RRA	1	0r
12.0	0.081	RRA	1	0r
12.0	0.065	RRA	1	0r
12.0	0.063	RRA	1	0r
12.0	0.058	RRA	1	0r
12.0	0.078	RRA	1	0r
12.0	0.056	RRA	1	0r
12.0	0.062	RRA	1	0r
12.0	0.15	RRA	1	0r
12.0	0.054	RRA	1	0r
12.0	0.079	RRA	1	0r
12.0	0.075	RRA	1	0r
12.0	0.062	RRA	1	0r
12.0	0.089	RRA	1	0r
12.0	0.082	RRA	1	0r
12.0	0.082	RRA	1	0r
12.0	0.081	RRA	1	0r
12.0	0.068	RRA	1	0r
12.0	0.061	RRA	1	0r
0.5	0.548	BiGNA	1	0m
0.5	0.356	BiGNA	1	0m
0.5	0.429	BiGNA	1	0m
0.5	0.205	BiGNA	1	0m
0.5	0.305	BiGNA	1	0m
0.5	0.276	BiGNA	1	0m
0.5	0.568	BiGNA	1	0m
0.5	0.223	BiGNA	1	0m
0.5	0.66	BiGNA	1	0m
0.5	0.311	BiGNA	1	0m
0.5	0.309	BiGNA	1	0m
0.5	0.445	BiGNA	1	0m
0.5	0.417	BiGNA	1	0m
0.5	0.574	BiGNA	1	0m
0.5	0.388	BiGNA	1	0m
0.5	0.452	BiGNA	1	0m
0.5	0.296	BiGNA	1	0m
0.5	0.377	BiGNA	1	0m
0.5	0.34	BiGNA	1	0m
0.5	0.306	BiGNA	1	0m
0.5	0.576	BiGNA	1	0m
0.5	0.34	BiGNA	1	0m
0.5	0.376	BiGNA	1	0m
0.5	0.559	BiGNA	1	0m
0.5	0.222	BiGNA	1	0m
0.5	0.428	BiGNA	1	0m
0.5	0.261	BiGNA	1	0m
0.5	0.259	BiGNA	1	0m
0.5	0.428	BiGNA	1	0m
0.5	0.265	BiGNA	1	0m
0.5	0.614	BiGNA	1	0m
0.5	0.411	BiGNA	1	0m
0.5	0.448	BiGNA	1	0m
0.5	0.286	BiGNA	1	0m
0.5	0.267	BiGNA	1	0m
0.5	0.221	BiGNA	1	0m
0.5	0.533	BiGNA	1	0m
0.5	0.38	BiGNA	1	0m
0.5	0.305	BiGNA	1	0m
0.5	0.386	BiGNA	1	0m
0.5	0.315	BiGNA	1	0m
0.5	0.173	BiGNA	1	0m
0.5	0.365	BiGNA	1	0m
0.5	0.286	BiGNA	1	0m
0.5	0.64	BiGNA	1	0m
0.5	0.428	BiGNA	1	0m
0.5	0.376	BiGNA	1	0m
0.5	0.671	BiGNA	1	0m
0.5	0.617	BiGNA	1	0m
0.5	0.601	BiGNA	1	0m
0.5	0.395	BiGNA	1	0m
0.5	0.704	BiGNA	1	0m
0.5	0.353	BiGNA	1	0m
0.5	0.532	BiGNA	1	0m
0.5	0.384	BiGNA	1	0m
0.5	0.472	BiGNA	1	0m
0.5	0.626	BiGNA	1	0m
0.5	0.583	BiGNA	1	0m
0.5	0.291	BiGNA	1	0m
0.5	0.224	BiGNA	1	0m
0.5	0.43	BiGNA	1	0m
0.5	0.389	BiGNA	1	0m
0.5	0.559	BiGNA	1	0m
0.5	0.428	BiGNA	1	0m
0.5	0.36	BiGNA	1	0m
0.5	0.339	BiGNA	1	0m
0.5	0.725	BiGNA	1	0m
0.5	0.551	BiGNA	1	0m
0.5	0.349	BiGNA	1	0m
0.5	0.434	BiGNA	1	0m
0.5	0.572	BiGNA	1	0m
0.5	0.257	BiGNA	1	0m
0.5	0.46	BiGNA	1	0m
0.5	0.237	BiGNA	1	0m
0.5	0.431	BiGNA	1	0m
0.5	0.271	BiGNA	1	0m
0.5	0.378	BiGNA	1	0m
0.5	0.6349534643226473	BiGNA	1	0m
0.5	0.669	BiGNA	1	0m
0.5	0.33	BiGNA	1	0m
0.5	0.279	BiGNA	1	0m
0.5	0.251	BiGNA	1	0m
0.5	0.44	BiGNA	1	0m
0.5	0.678	BiGNA	1	0m
0.5	0.457	BiGNA	1	0m
0.5	0.241	BiGNA	1	0m
0.5	0.549	BiGNA	1	0m
0.5	0.664	BiGNA	1	0m
0.5	0.257	BiGNA	1	0m
0.5	0.294	BiGNA	1	0m
0.5	0.207	BiGNA	1	0m
0.5	0.453	BiGNA	1	0m
0.5	0.40696409140369966	BiGNA	1	0m
0.5	0.383	BiGNA	1	0m
0.5	0.513	BiGNA	1	0m
0.5	0.398	BiGNA	1	0m
0.5	0.475	BiGNA	1	0m
0.5	0.414	BiGNA	1	0m
0.5	0.68	BiGNA	1	0m
0.5	0.36	BiGNA	1	0m
0.5	0.548	BiGNA	1	0r
0.5	0.356	BiGNA	1	0r
0.5	0.429	BiGNA	1	0r
0.5	0.205	BiGNA	1	0r
0.5	0.305	BiGNA	1	0r
0.5	0.276	BiGNA	1	0r
0.5	0.568	BiGNA	1	0r
0.5	0.223	BiGNA	1	0r
0.5	0.66	BiGNA	1	0r
0.5	0.311	BiGNA	1	0r
0.5	0.309	BiGNA	1	0r
0.5	0.445	BiGNA	1	0r
0.5	0.417	BiGNA	1	0r
0.5	0.574	BiGNA	1	0r
0.5	0.388	BiGNA	1	0r
0.5	0.452	BiGNA	1	0r
0.5	0.296	BiGNA	1	0r
0.5	0.377	BiGNA	1	0r
0.5	0.34	BiGNA	1	0r
0.5	0.306	BiGNA	1	0r
0.5	0.576	BiGNA	1	0r
0.5	0.34	BiGNA	1	0r
0.5	0.376	BiGNA	1	0r
0.5	0.559	BiGNA	1	0r
0.5	0.222	BiGNA	1	0r
0.5	0.428	BiGNA	1	0r
0.5	0.261	BiGNA	1	0r
0.5	0.259	BiGNA	1	0r
0.5	0.428	BiGNA	1	0r
0.5	0.265	BiGNA	1	0r
0.5	0.614	BiGNA	1	0r
0.5	0.411	BiGNA	1	0r
0.5	0.448	BiGNA	1	0r
0.5	0.286	BiGNA	1	0r
0.5	0.267	BiGNA	1	0r
0.5	0.221	BiGNA	1	0r
0.5	0.533	BiGNA	1	0r
0.5	0.38	BiGNA	1	0r
0.5	0.305	BiGNA	1	0r
0.5	0.386	BiGNA	1	0r
0.5	0.315	BiGNA	1	0r
0.5	0.173	BiGNA	1	0r
0.5	0.365	BiGNA	1	0r
0.5	0.286	BiGNA	1	0r
0.5	0.64	BiGNA	1	0r
0.5	0.428	BiGNA	1	0r
0.5	0.376	BiGNA	1	0r
0.5	0.671	BiGNA	1	0r
0.5	0.617	BiGNA	1	0r
0.5	0.601	BiGNA	1	0r
0.5	0.395	BiGNA	1	0r
0.5	0.704	BiGNA	1	0r
0.5	0.353	BiGNA	1	0r
0.5	0.532	BiGNA	1	0r
0.5	0.384	BiGNA	1	0r
0.5	0.472	BiGNA	1	0r
0.5	0.626	BiGNA	1	0r
0.5	0.583	BiGNA	1	0r
0.5	0.291	BiGNA	1	0r
0.5	0.224	BiGNA	1	0r
0.5	0.43	BiGNA	1	0r
0.5	0.389	BiGNA	1	0r
0.5	0.559	BiGNA	1	0r
0.5	0.428	BiGNA	1	0r
0.5	0.36	BiGNA	1	0r
0.5	0.339	BiGNA	1	0r
0.5	0.725	BiGNA	1	0r
0.5	0.551	BiGNA	1	0r
0.5	0.349	BiGNA	1	0r
0.5	0.434	BiGNA	1	0r
0.5	0.572	BiGNA	1	0r
0.5	0.257	BiGNA	1	0r
0.5	0.46	BiGNA	1	0r
0.5	0.237	BiGNA	1	0r
0.5	0.431	BiGNA	1	0r
0.5	0.271	BiGNA	1	0r
0.5	0.378	BiGNA	1	0r
0.5	0.6349534643226473	BiGNA	1	0r
0.5	0.669	BiGNA	1	0r
0.5	0.33	BiGNA	1	0r
0.5	0.279	BiGNA	1	0r
0.5	0.251	BiGNA	1	0r
0.5	0.44	BiGNA	1	0r
0.5	0.678	BiGNA	1	0r
0.5	0.457	BiGNA	1	0r
0.5	0.241	BiGNA	1	0r
0.5	0.549	BiGNA	1	0r
0.5	0.664	BiGNA	1	0r
0.5	0.257	BiGNA	1	0r
0.5	0.294	BiGNA	1	0r
0.5	0.207	BiGNA	1	0r
0.5	0.453	BiGNA	1	0r
0.5	0.40696409140369966	BiGNA	1	0r
0.5	0.383	BiGNA	1	0r
0.5	0.513	BiGNA	1	0r
0.5	0.398	BiGNA	1	0r
0.5	0.475	BiGNA	1	0r
0.5	0.414	BiGNA	1	0r
0.5	0.68	BiGNA	1	0r
0.5	0.36	BiGNA	1	0r
4.0	0.135	RRA	1	0r
4.0	0.083	RRA	1	0r
4.0	0.073	RRA	1	0r
4.0	0.142	RRA	1	0r
4.0	0.239	RRA	1	0r
4.0	0.162	RRA	1	0r
4.0	0.193	RRA	1	0r
4.0	0.134	RRA	1	0r
4.0	0.097	RRA	1	0r
4.0	0.203	RRA	1	0r
4.0	0.1	RRA	1	0r
4.0	0.172	RRA	1	0r
4.0	0.098	RRA	1	0r
4.0	0.11	RRA	1	0r
4.0	0.12	RRA	1	0r
4.0	0.103	RRA	1	0r
4.0	0.194	RRA	1	0r
4.0	0.157	RRA	1	0r
4.0	0.102	RRA	1	0r
4.0	0.134	RRA	1	0r
4.0	0.106	RRA	1	0r
4.0	0.18	RRA	1	0r
4.0	0.087	RRA	1	0r
4.0	0.175	RRA	1	0r
4.0	0.126	RRA	1	0r
4.0	0.114	RRA	1	0r
4.0	0.142	RRA	1	0r
4.0	0.113	RRA	1	0r
4.0	0.095	RRA	1	0r
4.0	0.086	RRA	1	0r
4.0	0.103	RRA	1	0r
4.0	0.125	RRA	1	0r
4.0	0.179	RRA	1	0r
4.0	0.093	RRA	1	0r
4.0	0.135	RRA	1	0r
4.0	0.097	RRA	1	0r
4.0	0.285	RRA	1	0r
4.0	0.157	RRA	1	0r
4.0	0.14	RRA	1	0r
4.0	0.185	RRA	1	0r
4.0	0.159	RRA	1	0r
4.0	0.12	RRA	1	0r
4.0	0.122	RRA	1	0r
4.0	0.083	RRA	1	0r
4.0	0.192	RRA	1	0r
4.0	0.13	RRA	1	0r
4.0	0.193	RRA	1	0r
4.0	0.148	RRA	1	0r
4.0	0.089	RRA	1	0r
4.0	0.084	RRA	1	0r
4.0	0.116	RRA	1	0r
4.0	0.169	RRA	1	0r
4.0	0.088	RRA	1	0r
4.0	0.134	RRA	1	0r
4.0	0.116	RRA	1	0r
4.0	0.154	RRA	1	0r
4.0	0.154	RRA	1	0r
4.0	0.081	RRA	1	0r
4.0	0.101	RRA	1	0r
4.0	0.094	RRA	1	0r
4.0	0.129	RRA	1	0r
4.0	0.227	RRA	1	0r
4.0	0.18	RRA	1	0r
4.0	0.116	RRA	1	0r
4.0	0.225	RRA	1	0r
4.0	0.129	RRA	1	0r
4.0	0.111	RRA	1	0r
4.0	0.181	RRA	1	0r
4.0	0.169	RRA	1	0r
4.0	0.106	RRA	1	0r
4.0	0.108	RRA	1	0r
4.0	0.136	RRA	1	0r
4.0	0.191	RRA	1	0r
4.0	0.178	RRA	1	0r
4.0	0.228	RRA	1	0r
4.0	0.147	RRA	1	0r
4.0	0.119	RRA	1	0r
4.0	0.094	RRA	1	0r
4.0	0.26	RRA	1	0r
4.0	0.105	RRA	1	0r
4.0	0.1	RRA	1	0r
4.0	0.141	RRA	1	0r
4.0	0.092	RRA	1	0r
4.0	0.088	RRA	1	0r
4.0	0.156	RRA	1	0r
4.0	0.109	RRA	1	0r
4.0	0.137	RRA	1	0r
4.0	0.091	RRA	1	0r
4.0	0.128	RRA	1	0r
4.0	0.111	RRA	1	0r
4.0	0.12	RRA	1	0r
4.0	0.091	RRA	1	0r
4.0	0.185	RRA	1	0r
4.0	0.142	RRA	1	0r
4.0	0.155	RRA	1	0r
4.0	0.255	RRA	1	0r
4.0	0.079	RRA	1	0r
4.0	0.118	RRA	1	0r
4.0	0.12	RRA	1	0r
4.0	0.192	RRA	1	0r
4.0	0.12	MC1	1	0m
4.0	0.081	MC1	1	0m
4.0	0.073	MC1	1	0m
4.0	0.096	MC1	1	0m
4.0	0.276	MC1	1	0m
4.0	0.181	MC1	1	0m
4.0	0.196	MC1	1	0m
4.0	0.119	MC1	1	0m
4.0	0.104	MC1	1	0m
4.0	0.224	MC1	1	0m
4.0	0.102	MC1	1	0m
4.0	0.108	MC1	1	0m
4.0	0.1	MC1	1	0m
4.0	0.083	MC1	1	0m
4.0	0.13	MC1	1	0m
4.0	0.095	MC1	1	0m
4.0	0.169	MC1	1	0m
4.0	0.168	MC1	1	0m
4.0	0.104	MC1	1	0m
4.0	0.093	MC1	1	0m
4.0	0.087	MC1	1	0m
4.0	0.105	MC1	1	0m
4.0	0.083	MC1	1	0m
4.0	0.17	MC1	1	0m
4.0	0.09	MC1	1	0m
4.0	0.107	MC1	1	0m
4.0	0.101	MC1	1	0m
4.0	0.072	MC1	1	0m
4.0	0.106	MC1	1	0m
4.0	0.1	MC1	1	0m
4.0	0.115	MC1	1	0m
4.0	0.075	MC1	1	0m
4.0	0.165	MC1	1	0m
4.0	0.088	MC1	1	0m
4.0	0.087	MC1	1	0m
4.0	0.075	MC1	1	0m
4.0	0.362	MC1	1	0m
4.0	0.104	MC1	1	0m
4.0	0.116	MC1	1	0m
4.0	0.237	MC1	1	0m
4.0	0.174	MC1	1	0m
4.0	0.106	MC1	1	0m
4.0	0.096	MC1	1	0m
4.0	0.075	MC1	1	0m
4.0	0.181	MC1	1	0m
4.0	0.119	MC1	1	0m
4.0	0.246	MC1	1	0m
4.0	0.145	MC1	1	0m
4.0	0.082	MC1	1	0m
4.0	0.073	MC1	1	0m
4.0	0.121	MC1	1	0m
4.0	0.153	MC1	1	0m
4.0	0.098	MC1	1	0m
4.0	0.12	MC1	1	0m
4.0	0.132	MC1	1	0m
4.0	0.171	MC1	1	0m
4.0	0.183	MC1	1	0m
4.0	0.053	MC1	1	0m
4.0	0.094	MC1	1	0m
4.0	0.059	MC1	1	0m
4.0	0.125	MC1	1	0m
4.0	0.297	MC1	1	0m
4.0	0.12	MC1	1	0m
4.0	0.093	MC1	1	0m
4.0	0.138	MC1	1	0m
4.0	0.075	MC1	1	0m
4.0	0.096	MC1	1	0m
4.0	0.175	MC1	1	0m
4.0	0.125	MC1	1	0m
4.0	0.085	MC1	1	0m
4.0	0.083	MC1	1	0m
4.0	0.149	MC1	1	0m
4.0	0.228	MC1	1	0m
4.0	0.222	MC1	1	0m
4.0	0.292	MC1	1	0m
4.0	0.135	MC1	1	0m
4.0	0.161	MC1	1	0m
4.0	0.091	MC1	1	0m
4.0	0.113	MC1	1	0m
4.0	0.116	MC1	1	0m
4.0	0.122	MC1	1	0m
4.0	0.104	MC1	1	0m
4.0	0.077	MC1	1	0m
4.0	0.061	MC1	1	0m
4.0	0.1	MC1	1	0m
4.0	0.081	MC1	1	0m
4.0	0.081	MC1	1	0m
4.0	0.113	MC1	1	0m
4.0	0.099	MC1	1	0m
4.0	0.146	MC1	1	0m
4.0	0.127	MC1	1	0m
4.0	0.09	MC1	1	0m
4.0	0.091	MC1	1	0m
4.0	0.119	MC1	1	0m
4.0	0.169	MC1	1	0m
4.0	0.318	MC1	1	0m
4.0	0.069	MC1	1	0m
4.0	0.099	MC1	1	0m
4.0	0.136	MC1	1	0m
4.0	0.208	MC1	1	0m
4.0	0.12	MC1	1	0r
4.0	0.081	MC1	1	0r
4.0	0.073	MC1	1	0r
4.0	0.096	MC1	1	0r
4.0	0.276	MC1	1	0r
4.0	0.181	MC1	1	0r
4.0	0.196	MC1	1	0r
4.0	0.119	MC1	1	0r
4.0	0.104	MC1	1	0r
4.0	0.224	MC1	1	0r
4.0	0.102	MC1	1	0r
4.0	0.108	MC1	1	0r
4.0	0.1	MC1	1	0r
4.0	0.083	MC1	1	0r
4.0	0.13	MC1	1	0r
4.0	0.095	MC1	1	0r
4.0	0.169	MC1	1	0r
4.0	0.168	MC1	1	0r
4.0	0.104	MC1	1	0r
4.0	0.093	MC1	1	0r
4.0	0.087	MC1	1	0r
4.0	0.105	MC1	1	0r
4.0	0.083	MC1	1	0r
4.0	0.17	MC1	1	0r
4.0	0.09	MC1	1	0r
4.0	0.107	MC1	1	0r
4.0	0.101	MC1	1	0r
4.0	0.072	MC1	1	0r
4.0	0.106	MC1	1	0r
4.0	0.1	MC1	1	0r
4.0	0.115	MC1	1	0r
4.0	0.075	MC1	1	0r
4.0	0.165	MC1	1	0r
4.0	0.088	MC1	1	0r
4.0	0.087	MC1	1	0r
4.0	0.075	MC1	1	0r
4.0	0.362	MC1	1	0r
4.0	0.104	MC1	1	0r
4.0	0.116	MC1	1	0r
4.0	0.237	MC1	1	0r
4.0	0.174	MC1	1	0r
4.0	0.106	MC1	1	0r
4.0	0.096	MC1	1	0r
4.0	0.075	MC1	1	0r
4.0	0.181	MC1	1	0r
4.0	0.119	MC1	1	0r
4.0	0.246	MC1	1	0r
4.0	0.145	MC1	1	0r
4.0	0.082	MC1	1	0r
4.0	0.073	MC1	1	0r
4.0	0.121	MC1	1	0r
4.0	0.153	MC1	1	0r
4.0	0.098	MC1	1	0r
4.0	0.12	MC1	1	0r
4.0	0.132	MC1	1	0r
4.0	0.171	MC1	1	0r
4.0	0.183	MC1	1	0r
4.0	0.053	MC1	1	0r
4.0	0.094	MC1	1	0r
4.0	0.059	MC1	1	0r
4.0	0.125	MC1	1	0r
4.0	0.297	MC1	1	0r
4.0	0.12	MC1	1	0r
4.0	0.093	MC1	1	0r
4.0	0.138	MC1	1	0r
4.0	0.075	MC1	1	0r
4.0	0.096	MC1	1	0r
4.0	0.175	MC1	1	0r
4.0	0.125	MC1	1	0r
4.0	0.085	MC1	1	0r
4.0	0.083	MC1	1	0r
4.0	0.149	MC1	1	0r
4.0	0.228	MC1	1	0r
4.0	0.222	MC1	1	0r
4.0	0.292	MC1	1	0r
4.0	0.135	MC1	1	0r
4.0	0.161	MC1	1	0r
4.0	0.091	MC1	1	0r
4.0	0.113	MC1	1	0r
4.0	0.116	MC1	1	0r
4.0	0.122	MC1	1	0r
4.0	0.104	MC1	1	0r
4.0	0.077	MC1	1	0r
4.0	0.061	MC1	1	0r
4.0	0.1	MC1	1	0r
4.0	0.081	MC1	1	0r
4.0	0.081	MC1	1	0r
4.0	0.113	MC1	1	0r
4.0	0.099	MC1	1	0r
4.0	0.146	MC1	1	0r
4.0	0.127	MC1	1	0r
4.0	0.09	MC1	1	0r
4.0	0.091	MC1	1	0r
4.0	0.119	MC1	1	0r
4.0	0.169	MC1	1	0r
4.0	0.318	MC1	1	0r
4.0	0.069	MC1	1	0r
4.0	0.099	MC1	1	0r
4.0	0.136	MC1	1	0r
4.0	0.208	MC1	1	0r
0.5	0.634	rMED	1	0r
0.5	0.485	rMED	1	0r
0.5	0.311	rMED	1	0r
0.5	0.084	rMED	1	0r
0.5	0.803	rMED	1	0r
0.5	0.504	rMED	1	0r
0.5	0.651	rMED	1	0r
0.5	0.213	rMED	1	0r
0.5	0.245	rMED	1	0r
0.5	0.357	rMED	1	0r
0.5	1.0	rMED	1	0r
0.5	0.755	rMED	1	0r
0.5	0.59	rMED	1	0r
0.5	0.862	rMED	1	0r
0.5	0.206	rMED	1	0r
0.5	0.698	rMED	1	0r
0.5	0.395	rMED	1	0r
0.5	0.309	rMED	1	0r
0.5	0.156	rMED	1	0r
0.5	0.39	rMED	1	0r
0.5	0.345	rMED	1	0r
0.5	0.63	rMED	1	0r
0.5	0.224	rMED	1	0r
0.5	0.842	rMED	1	0r
0.5	0.444	rMED	1	0r
0.5	0.638	rMED	1	0r
0.5	0.425	rMED	1	0r
0.5	0.507	rMED	1	0r
0.5	0.788	rMED	1	0r
0.5	0.344	rMED	1	0r
0.5	0.942	rMED	1	0r
0.5	0.529	rMED	1	0r
0.5	0.242	rMED	1	0r
0.5	0.158	rMED	1	0r
0.5	0.511	rMED	1	0r
0.5	0.344	rMED	1	0r
0.5	0.35	rMED	1	0r
0.5	0.171	rMED	1	0r
0.5	0.363	rMED	1	0r
0.5	0.331	rMED	1	0r
0.5	0.168	rMED	1	0r
0.5	0.291	rMED	1	0r
0.5	0.279	rMED	1	0r
0.5	0.234	rMED	1	0r
0.5	0.832	rMED	1	0r
0.5	0.392	rMED	1	0r
0.5	0.205	rMED	1	0r
0.5	0.787	rMED	1	0r
0.5	0.209	rMED	1	0r
0.5	0.953	rMED	1	0r
0.5	0.878	rMED	1	0r
0.5	0.835	rMED	1	0r
0.5	0.124	rMED	1	0r
0.5	0.511	rMED	1	0r
0.5	0.193	rMED	1	0r
0.5	0.671	rMED	1	0r
0.5	0.65	rMED	1	0r
0.5	0.666	rMED	1	0r
0.5	0.455	rMED	1	0r
0.5	0.511	rMED	1	0r
0.5	0.358	rMED	1	0r
0.5	0.417	rMED	1	0r
0.5	0.152	rMED	1	0r
0.5	0.41	rMED	1	0r
0.5	0.394	rMED	1	0r
0.5	0.708	rMED	1	0r
0.5	0.778	rMED	1	0r
0.5	0.424	rMED	1	0r
0.5	0.602	rMED	1	0r
0.5	0.254	rMED	1	0r
0.5	0.735	rMED	1	0r
0.5	0.303	rMED	1	0r
0.5	0.572	rMED	1	0r
0.5	0.227	rMED	1	0r
0.5	0.796	rMED	1	0r
0.5	0.157	rMED	1	0r
0.5	0.516	rMED	1	0r
0.5	0.6349534643226473	rMED	1	0r
0.5	0.669	rMED	1	0r
0.5	0.221	rMED	1	0r
0.5	0.345	rMED	1	0r
0.5	0.431	rMED	1	0r
0.5	0.563	rMED	1	0r
0.5	0.74	rMED	1	0r
0.5	0.341	rMED	1	0r
0.5	0.149	rMED	1	0r
0.5	0.532	rMED	1	0r
0.5	0.571	rMED	1	0r
0.5	0.473	rMED	1	0r
0.5	0.517	rMED	1	0r
0.5	0.232	rMED	1	0r
0.5	0.898	rMED	1	0r
0.5	0.40696409140369966	rMED	1	0r
0.5	0.52	rMED	1	0r
0.5	0.591	rMED	1	0r
0.5	0.791	rMED	1	0r
0.5	0.722	rMED	1	0r
0.5	0.276	rMED	1	0r
0.5	0.613	rMED	1	0r
0.5	0.281	rMED	1	0r
1.0	0.123	BARD	1	0m
1.0	0.899	BARD	1	0m
1.0	0.588	BARD	1	0m
1.0	0.421	BARD	1	0m
1.0	0.712	BARD	1	0m
1.0	0.615	BARD	1	0m
1.0	0.167	BARD	1	0m
1.0	0.116	BARD	1	0m
1.0	0.272	BARD	1	0m
1.0	0.172	BARD	1	0m
1.0	0.508	BARD	1	0m
1.0	0.878	BARD	1	0m
1.0	0.167	BARD	1	0m
1.0	0.232	BARD	1	0m
1.0	0.364	BARD	1	0m
1.0	0.369	BARD	1	0m
1.0	0.96	BARD	1	0m
1.0	0.774	BARD	1	0m
1.0	0.198	BARD	1	0m
1.0	0.159	BARD	1	0m
1.0	0.511	BARD	1	0m
1.0	0.144	BARD	1	0m
1.0	0.406	BARD	1	0m
1.0	0.752	BARD	1	0m
1.0	0.528	BARD	1	0m
1.0	0.522	BARD	1	0m
1.0	0.592	BARD	1	0m
1.0	0.347	BARD	1	0m
1.0	0.333	BARD	1	0m
1.0	0.134	BARD	1	0m
1.0	0.684	BARD	1	0m
1.0	0.176	BARD	1	0m
1.0	0.731	BARD	1	0m
1.0	0.208	BARD	1	0m
1.0	0.21	BARD	1	0m
1.0	0.89	BARD	1	0m
1.0	0.155	BARD	1	0m
1.0	0.513	BARD	1	0m
1.0	0.217	BARD	1	0m
1.0	0.358	BARD	1	0m
1.0	0.159	BARD	1	0m
1.0	0.085	BARD	1	0m
1.0	0.605	BARD	1	0m
1.0	0.275	BARD	1	0m
1.0	0.67	BARD	1	0m
1.0	0.599	BARD	1	0m
1.0	0.812	BARD	1	0m
1.0	0.459	BARD	1	0m
1.0	0.389	BARD	1	0m
1.0	0.373	BARD	1	0m
1.0	0.33	BARD	1	0m
1.0	0.479	BARD	1	0m
1.0	0.125	BARD	1	0m
1.0	0.535	BARD	1	0m
1.0	0.889	BARD	1	0m
1.0	0.803	BARD	1	0m
1.0	0.381	BARD	1	0m
1.0	0.236	BARD	1	0m
1.0	0.881	BARD	1	0m
1.0	0.758	BARD	1	0m
1.0	0.317	BARD	1	0m
1.0	0.477	BARD	1	0m
1.0	0.391	BARD	1	0m
1.0	0.223	BARD	1	0m
1.0	0.185	BARD	1	0m
1.0	0.556	BARD	1	0m
1.0	0.592	BARD	1	0m
1.0	0.695	BARD	1	0m
1.0	0.18	BARD	1	0m
1.0	0.493	BARD	1	0m
1.0	0.719	BARD	1	0m
1.0	0.778	BARD	1	0m
1.0	0.586	BARD	1	0m
1.0	0.13	BARD	1	0m
1.0	0.167	BARD	1	0m
1.0	0.15	BARD	1	0m
1.0	0.59	BARD	1	0m
1.0	0.616	BARD	1	0m
1.0	0.12	BARD	1	0m
1.0	0.154	BARD	1	0m
1.0	0.203	BARD	1	0m
1.0	0.597	BARD	1	0m
1.0	0.363	BARD	1	0m
1.0	0.234	BARD	1	0m
1.0	0.534	BARD	1	0m
1.0	0.575	BARD	1	0m
1.0	0.721	BARD	1	0m
1.0	0.615	BARD	1	0m
1.0	0.182	BARD	1	0m
1.0	0.154	BARD	1	0m
1.0	0.578	BARD	1	0m
1.0	0.229	BARD	1	0m
1.0	0.578	BARD	1	0m
1.0	0.761	BARD	1	0m
1.0	0.775	BARD	1	0m
1.0	0.374	BARD	1	0m
1.0	0.664	BARD	1	0m
1.0	0.525	BARD	1	0m
1.0	0.148	BARD	1	0m
1.0	0.521	BARD	1	0m
1.0	0.123	BARD	1	0r
1.0	0.899	BARD	1	0r
1.0	0.588	BARD	1	0r
1.0	0.421	BARD	1	0r
1.0	0.712	BARD	1	0r
1.0	0.615	BARD	1	0r
1.0	0.167	BARD	1	0r
1.0	0.116	BARD	1	0r
1.0	0.272	BARD	1	0r
1.0	0.172	BARD	1	0r
1.0	0.508	BARD	1	0r
1.0	0.878	BARD	1	0r
1.0	0.167	BARD	1	0r
1.0	0.232	BARD	1	0r
1.0	0.364	BARD	1	0r
1.0	0.369	BARD	1	0r
1.0	0.96	BARD	1	0r
1.0	0.774	BARD	1	0r
1.0	0.198	BARD	1	0r
1.0	0.159	BARD	1	0r
1.0	0.511	BARD	1	0r
1.0	0.144	BARD	1	0r
1.0	0.406	BARD	1	0r
1.0	0.752	BARD	1	0r
1.0	0.528	BARD	1	0r
1.0	0.522	BARD	1	0r
1.0	0.592	BARD	1	0r
1.0	0.347	BARD	1	0r
1.0	0.333	BARD	1	0r
1.0	0.134	BARD	1	0r
1.0	0.684	BARD	1	0r
1.0	0.176	BARD	1	0r
1.0	0.731	BARD	1	0r
1.0	0.208	BARD	1	0r
1.0	0.21	BARD	1	0r
1.0	0.89	BARD	1	0r
1.0	0.155	BARD	1	0r
1.0	0.513	BARD	1	0r
1.0	0.217	BARD	1	0r
1.0	0.358	BARD	1	0r
1.0	0.159	BARD	1	0r
1.0	0.085	BARD	1	0r
1.0	0.605	BARD	1	0r
1.0	0.275	BARD	1	0r
1.0	0.67	BARD	1	0r
1.0	0.599	BARD	1	0r
1.0	0.812	BARD	1	0r
1.0	0.459	BARD	1	0r
1.0	0.389	BARD	1	0r
1.0	0.373	BARD	1	0r
1.0	0.33	BARD	1	0r
1.0	0.479	BARD	1	0r
1.0	0.125	BARD	1	0r
1.0	0.535	BARD	1	0r
1.0	0.889	BARD	1	0r
1.0	0.803	BARD	1	0r
1.0	0.381	BARD	1	0r
1.0	0.236	BARD	1	0r
1.0	0.881	BARD	1	0r
1.0	0.758	BARD	1	0r
1.0	0.317	BARD	1	0r
1.0	0.477	BARD	1	0r
1.0	0.391	BARD	1	0r
1.0	0.223	BARD	1	0r
1.0	0.185	BARD	1	0r
1.0	0.556	BARD	1	0r
1.0	0.592	BARD	1	0r
1.0	0.695	BARD	1	0r
1.0	0.18	BARD	1	0r
1.0	0.493	BARD	1	0r
1.0	0.719	BARD	1	0r
1.0	0.778	BARD	1	0r
1.0	0.586	BARD	1	0r
1.0	0.13	BARD	1	0r
1.0	0.167	BARD	1	0r
1.0	0.15	BARD	1	0r
1.0	0.59	BARD	1	0r
1.0	0.616	BARD	1	0r
1.0	0.12	BARD	1	0r
1.0	0.154	BARD	1	0r
1.0	0.203	BARD	1	0r
1.0	0.597	BARD	1	0r
1.0	0.363	BARD	1	0r
1.0	0.234	BARD	1	0r
1.0	0.534	BARD	1	0r
1.0	0.575	BARD	1	0r
1.0	0.721	BARD	1	0r
1.0	0.615	BARD	1	0r
1.0	0.182	BARD	1	0r
1.0	0.154	BARD	1	0r
1.0	0.578	BARD	1	0r
1.0	0.229	BARD	1	0r
1.0	0.578	BARD	1	0r
1.0	0.761	BARD	1	0r
1.0	0.775	BARD	1	0r
1.0	0.374	BARD	1	0r
1.0	0.664	BARD	1	0r
1.0	0.525	BARD	1	0r
1.0	0.148	BARD	1	0r
1.0	0.521	BARD	1	0r
4.0	0.065	BiGNA	1	0m
4.0	0.081	BiGNA	1	0m
4.0	0.065	BiGNA	1	0m
4.0	0.103	BiGNA	1	0m
4.0	0.255	BiGNA	1	0m
4.0	0.154	BiGNA	1	0m
4.0	0.143	BiGNA	1	0m
4.0	0.104	BiGNA	1	0m
4.0	0.076	BiGNA	1	0m
4.0	0.168	BiGNA	1	0m
4.0	0.081	BiGNA	1	0m
4.0	0.114	BiGNA	1	0m
4.0	0.091	BiGNA	1	0m
4.0	0.092	BiGNA	1	0m
4.0	0.107	BiGNA	1	0m
4.0	0.079	BiGNA	1	0m
4.0	0.109	BiGNA	1	0m
4.0	0.122	BiGNA	1	0m
4.0	0.092	BiGNA	1	0m
4.0	0.084	BiGNA	1	0m
4.0	0.084	BiGNA	1	0m
4.0	0.105	BiGNA	1	0m
4.0	0.081	BiGNA	1	0m
4.0	0.137	BiGNA	1	0m
4.0	0.076	BiGNA	1	0m
4.0	0.103	BiGNA	1	0m
4.0	0.101	BiGNA	1	0m
4.0	0.077	BiGNA	1	0m
4.0	0.095	BiGNA	1	0m
4.0	0.075	BiGNA	1	0m
4.0	0.098	BiGNA	1	0m
4.0	0.082	BiGNA	1	0m
4.0	0.075	BiGNA	1	0m
4.0	0.09	BiGNA	1	0m
4.0	0.067	BiGNA	1	0m
4.0	0.074	BiGNA	1	0m
4.0	0.253	BiGNA	1	0m
4.0	0.071	BiGNA	1	0m
4.0	0.089	BiGNA	1	0m
4.0	0.216	BiGNA	1	0m
4.0	0.131	BiGNA	1	0m
4.0	0.07	BiGNA	1	0m
4.0	0.097	BiGNA	1	0m
4.0	0.067	BiGNA	1	0m
4.0	0.103	BiGNA	1	0m
4.0	0.111	BiGNA	1	0m
4.0	0.21	BiGNA	1	0m
4.0	0.099	BiGNA	1	0m
4.0	0.08	BiGNA	1	0m
4.0	0.063	BiGNA	1	0m
4.0	0.086	BiGNA	1	0m
4.0	0.131	BiGNA	1	0m
4.0	0.092	BiGNA	1	0m
4.0	0.11	BiGNA	1	0m
4.0	0.128	BiGNA	1	0m
4.0	0.152	BiGNA	1	0m
4.0	0.129	BiGNA	1	0m
4.0	0.048	BiGNA	1	0m
4.0	0.068	BiGNA	1	0m
4.0	0.069	BiGNA	1	0m
4.0	0.109	BiGNA	1	0m
4.0	0.2	BiGNA	1	0m
4.0	0.107	BiGNA	1	0m
4.0	0.091	BiGNA	1	0m
4.0	0.108	BiGNA	1	0m
4.0	0.066	BiGNA	1	0m
4.0	0.092	BiGNA	1	0m
4.0	0.155	BiGNA	1	0m
4.0	0.087	BiGNA	1	0m
4.0	0.07	BiGNA	1	0m
4.0	0.081	BiGNA	1	0m
4.0	0.095	BiGNA	1	0m
4.0	0.19	BiGNA	1	0m
4.0	0.242	BiGNA	1	0m
4.0	0.23	BiGNA	1	0m
4.0	0.117	BiGNA	1	0m
4.0	0.142	BiGNA	1	0m
4.0	0.063	BiGNA	1	0m
4.0	0.071	BiGNA	1	0m
4.0	0.089	BiGNA	1	0m
4.0	0.084	BiGNA	1	0m
4.0	0.123	BiGNA	1	0m
4.0	0.076	BiGNA	1	0m
4.0	0.056	BiGNA	1	0m
4.0	0.089	BiGNA	1	0m
4.0	0.061	BiGNA	1	0m
4.0	0.089	BiGNA	1	0m
4.0	0.066	BiGNA	1	0m
4.0	0.1	BiGNA	1	0m
4.0	0.152	BiGNA	1	0m
4.0	0.11	BiGNA	1	0m
4.0	0.067	BiGNA	1	0m
4.0	0.081	BiGNA	1	0m
4.0	0.101	BiGNA	1	0m
4.0	0.144	BiGNA	1	0m
4.0	0.276	BiGNA	1	0m
4.0	0.06	BiGNA	1	0m
4.0	0.078	BiGNA	1	0m
4.0	0.13	BiGNA	1	0m
4.0	0.168	BiGNA	1	0m
4.0	0.065	BiGNA	1	0r
4.0	0.081	BiGNA	1	0r
4.0	0.065	BiGNA	1	0r
4.0	0.103	BiGNA	1	0r
4.0	0.255	BiGNA	1	0r
4.0	0.154	BiGNA	1	0r
4.0	0.143	BiGNA	1	0r
4.0	0.104	BiGNA	1	0r
4.0	0.076	BiGNA	1	0r
4.0	0.168	BiGNA	1	0r
4.0	0.081	BiGNA	1	0r
4.0	0.114	BiGNA	1	0r
4.0	0.091	BiGNA	1	0r
4.0	0.092	BiGNA	1	0r
4.0	0.107	BiGNA	1	0r
4.0	0.079	BiGNA	1	0r
4.0	0.109	BiGNA	1	0r
4.0	0.122	BiGNA	1	0r
4.0	0.092	BiGNA	1	0r
4.0	0.084	BiGNA	1	0r
4.0	0.084	BiGNA	1	0r
4.0	0.105	BiGNA	1	0r
4.0	0.081	BiGNA	1	0r
4.0	0.137	BiGNA	1	0r
4.0	0.076	BiGNA	1	0r
4.0	0.103	BiGNA	1	0r
4.0	0.101	BiGNA	1	0r
4.0	0.077	BiGNA	1	0r
4.0	0.095	BiGNA	1	0r
4.0	0.075	BiGNA	1	0r
4.0	0.098	BiGNA	1	0r
4.0	0.082	BiGNA	1	0r
4.0	0.075	BiGNA	1	0r
4.0	0.09	BiGNA	1	0r
4.0	0.067	BiGNA	1	0r
4.0	0.074	BiGNA	1	0r
4.0	0.253	BiGNA	1	0r
4.0	0.071	BiGNA	1	0r
4.0	0.089	BiGNA	1	0r
4.0	0.216	BiGNA	1	0r
4.0	0.131	BiGNA	1	0r
4.0	0.07	BiGNA	1	0r
4.0	0.097	BiGNA	1	0r
4.0	0.067	BiGNA	1	0r
4.0	0.103	BiGNA	1	0r
4.0	0.111	BiGNA	1	0r
4.0	0.21	BiGNA	1	0r
4.0	0.099	BiGNA	1	0r
4.0	0.08	BiGNA	1	0r
4.0	0.063	BiGNA	1	0r
4.0	0.086	BiGNA	1	0r
4.0	0.131	BiGNA	1	0r
4.0	0.092	BiGNA	1	0r
4.0	0.11	BiGNA	1	0r
4.0	0.128	BiGNA	1	0r
4.0	0.152	BiGNA	1	0r
4.0	0.129	BiGNA	1	0r
4.0	0.048	BiGNA	1	0r
4.0	0.068	BiGNA	1	0r
4.0	0.069	BiGNA	1	0r
4.0	0.109	BiGNA	1	0r
4.0	0.2	BiGNA	1	0r
4.0	0.107	BiGNA	1	0r
4.0	0.091	BiGNA	1	0r
4.0	0.108	BiGNA	1	0r
4.0	0.066	BiGNA	1	0r
4.0	0.092	BiGNA	1	0r
4.0	0.155	BiGNA	1	0r
4.0	0.087	BiGNA	1	0r
4.0	0.07	BiGNA	1	0r
4.0	0.081	BiGNA	1	0r
4.0	0.095	BiGNA	1	0r
4.0	0.19	BiGNA	1	0r
4.0	0.242	BiGNA	1	0r
4.0	0.23	BiGNA	1	0r
4.0	0.117	BiGNA	1	0r
4.0	0.142	BiGNA	1	0r
4.0	0.063	BiGNA	1	0r
4.0	0.071	BiGNA	1	0r
4.0	0.089	BiGNA	1	0r
4.0	0.084	BiGNA	1	0r
4.0	0.123	BiGNA	1	0r
4.0	0.076	BiGNA	1	0r
4.0	0.056	BiGNA	1	0r
4.0	0.089	BiGNA	1	0r
4.0	0.061	BiGNA	1	0r
4.0	0.089	BiGNA	1	0r
4.0	0.066	BiGNA	1	0r
4.0	0.1	BiGNA	1	0r
4.0	0.152	BiGNA	1	0r
4.0	0.11	BiGNA	1	0r
4.0	0.067	BiGNA	1	0r
4.0	0.081	BiGNA	1	0r
4.0	0.101	BiGNA	1	0r
4.0	0.144	BiGNA	1	0r
4.0	0.276	BiGNA	1	0r
4.0	0.06	BiGNA	1	0r
4.0	0.078	BiGNA	1	0r
4.0	0.13	BiGNA	1	0r
4.0	0.168	BiGNA	1	0r
12.0	0.067	rGEO	1	0r
12.0	0.069	rGEO	1	0r
12.0	0.079	rGEO	1	0r
12.0	0.101	rGEO	1	0r
12.0	0.066	rGEO	1	0r
12.0	0.066	rGEO	1	0r
12.0	0.098	rGEO	1	0r
12.0	0.086	rGEO	1	0r
12.0	0.088	rGEO	1	0r
12.0	0.076	rGEO	1	0r
12.0	0.083	rGEO	1	0r
12.0	0.069	rGEO	1	0r
12.0	0.065	rGEO	1	0r
12.0	0.084	rGEO	1	0r
12.0	0.08	rGEO	1	0r
12.0	0.119	rGEO	1	0r
12.0	0.062	rGEO	1	0r
12.0	0.061	rGEO	1	0r
12.0	0.073	rGEO	1	0r
12.0	0.073	rGEO	1	0r
12.0	0.05275779376498801	rGEO	1	0r
12.0	0.065	rGEO	1	0r
12.0	0.064	rGEO	1	0r
12.0	0.063	rGEO	1	0r
12.0	0.082	rGEO	1	0r
12.0	0.059	rGEO	1	0r
12.0	0.056	rGEO	1	0r
12.0	0.063	rGEO	1	0r
12.0	0.082	rGEO	1	0r
12.0	0.067	rGEO	1	0r
12.0	0.068	rGEO	1	0r
12.0	0.085	rGEO	1	0r
12.0	0.071	rGEO	1	0r
12.0	0.076	rGEO	1	0r
12.0	0.058	rGEO	1	0r
12.0	0.068	rGEO	1	0r
12.0	0.062	rGEO	1	0r
12.0	0.074	rGEO	1	0r
12.0	0.077	rGEO	1	0r
12.0	0.071	rGEO	1	0r
12.0	0.12	rGEO	1	0r
12.0	0.088	rGEO	1	0r
12.0	0.062	rGEO	1	0r
12.0	0.078	rGEO	1	0r
12.0	0.059	rGEO	1	0r
12.0	0.088	rGEO	1	0r
12.0	0.084	rGEO	1	0r
12.0	0.053	rGEO	1	0r
12.0	0.069	rGEO	1	0r
12.0	0.076	rGEO	1	0r
12.0	0.056	rGEO	1	0r
12.0	0.066	rGEO	1	0r
12.0	0.061	rGEO	1	0r
12.0	0.07	rGEO	1	0r
12.0	0.053	rGEO	1	0r
12.0	0.071	rGEO	1	0r
12.0	0.076	rGEO	1	0r
12.0	0.087	rGEO	1	0r
12.0	0.089	rGEO	1	0r
12.0	0.077	rGEO	1	0r
12.0	0.08	rGEO	1	0r
12.0	0.093	rGEO	1	0r
12.0	0.108	rGEO	1	0r
12.0	0.06	rGEO	1	0r
12.0	0.112	rGEO	1	0r
12.0	0.066	rGEO	1	0r
12.0	0.063	rGEO	1	0r
12.0	0.069	rGEO	1	0r
12.0	0.081	rGEO	1	0r
12.0	0.069	rGEO	1	0r
12.0	0.055	rGEO	1	0r
12.0	0.074	rGEO	1	0r
12.0	0.072	rGEO	1	0r
12.0	0.061	rGEO	1	0r
12.0	0.055	rGEO	1	0r
12.0	0.078	rGEO	1	0r
12.0	0.047	rGEO	1	0r
12.0	0.093	rGEO	1	0r
12.0	0.055	rGEO	1	0r
12.0	0.061	rGEO	1	0r
12.0	0.069	rGEO	1	0r
12.0	0.081	rGEO	1	0r
12.0	0.082	rGEO	1	0r
12.0	0.063	rGEO	1	0r
12.0	0.062	rGEO	1	0r
12.0	0.075	rGEO	1	0r
12.0	0.078	rGEO	1	0r
12.0	0.057	rGEO	1	0r
12.0	0.061	rGEO	1	0r
12.0	0.148	rGEO	1	0r
12.0	0.057	rGEO	1	0r
12.0	0.076	rGEO	1	0r
12.0	0.071	rGEO	1	0r
12.0	0.062	rGEO	1	0r
12.0	0.091	rGEO	1	0r
12.0	0.081	rGEO	1	0r
12.0	0.085	rGEO	1	0r
12.0	0.082	rGEO	1	0r
12.0	0.068	rGEO	1	0r
12.0	0.056	rGEO	1	0r
0.5	0.536	MC3	1	0m
0.5	0.668	MC3	1	0m
0.5	0.804	MC3	1	0m
0.5	0.247	MC3	1	0m
0.5	0.826	MC3	1	0m
0.5	0.526	MC3	1	0m
0.5	0.861	MC3	1	0m
0.5	0.553	MC3	1	0m
0.5	0.762	MC3	1	0m
0.5	0.431	MC3	1	0m
0.5	0.837	MC3	1	0m
0.5	0.815	MC3	1	0m
0.5	0.588	MC3	1	0m
0.5	0.898	MC3	1	0m
0.5	0.819	MC3	1	0m
0.5	0.839	MC3	1	0m
0.5	0.56	MC3	1	0m
0.5	0.405	MC3	1	0m
0.5	0.647	MC3	1	0m
0.5	0.583	MC3	1	0m
0.5	0.535	MC3	1	0m
0.5	0.913	MC3	1	0m
0.5	0.509	MC3	1	0m
0.5	0.918	MC3	1	0m
0.5	0.567	MC3	1	0m
0.5	0.965	MC3	1	0m
0.5	0.459	MC3	1	0m
0.5	0.759	MC3	1	0m
0.5	0.545	MC3	1	0m
0.5	0.426	MC3	1	0m
0.5	0.895	MC3	1	0m
0.5	0.746	MC3	1	0m
0.5	0.911	MC3	1	0m
0.5	0.634	MC3	1	0m
0.5	0.473	MC3	1	0m
0.5	0.609	MC3	1	0m
0.5	0.86	MC3	1	0m
0.5	0.776	MC3	1	0m
0.5	0.67	MC3	1	0m
0.5	0.778	MC3	1	0m
0.5	0.435	MC3	1	0m
0.5	0.628	MC3	1	0m
0.5	0.887	MC3	1	0m
0.5	0.578	MC3	1	0m
0.5	0.926	MC3	1	0m
0.5	0.578	MC3	1	0m
0.5	0.706	MC3	1	0m
0.5	0.89	MC3	1	0m
0.5	0.862	MC3	1	0m
0.5	0.844	MC3	1	0m
0.5	0.781	MC3	1	0m
0.5	0.937	MC3	1	0m
0.5	0.387	MC3	1	0m
0.5	0.703	MC3	1	0m
0.5	0.625	MC3	1	0m
0.5	0.889	MC3	1	0m
0.5	0.733	MC3	1	0m
0.5	0.917	MC3	1	0m
0.5	0.369	MC3	1	0m
0.5	0.535	MC3	1	0m
0.5	0.773	MC3	1	0m
0.5	0.472	MC3	1	0m
0.5	0.7	MC3	1	0m
0.5	0.487	MC3	1	0m
0.5	0.733	MC3	1	0m
0.5	0.941	MC3	1	0m
0.5	0.65	MC3	1	0m
0.5	0.59	MC3	1	0m
0.5	0.753	MC3	1	0m
0.5	0.652	MC3	1	0m
0.5	0.917	MC3	1	0m
0.5	0.465	MC3	1	0m
0.5	0.673	MC3	1	0m
0.5	0.407	MC3	1	0m
0.5	0.608	MC3	1	0m
0.5	0.659	MC3	1	0m
0.5	0.914	MC3	1	0m
0.5	0.6349534643226473	MC3	1	0m
0.5	0.651	MC3	1	0m
0.5	0.626	MC3	1	0m
0.5	0.483	MC3	1	0m
0.5	0.548	MC3	1	0m
0.5	0.393	MC3	1	0m
0.5	0.721	MC3	1	0m
0.5	0.805	MC3	1	0m
0.5	0.674	MC3	1	0m
0.5	0.713	MC3	1	0m
0.5	0.666	MC3	1	0m
0.5	0.631	MC3	1	0m
0.5	0.598	MC3	1	0m
0.5	0.494	MC3	1	0m
0.5	0.629	MC3	1	0m
0.5	0.40696409140369966	MC3	1	0m
0.5	0.456	MC3	1	0m
0.5	0.495	MC3	1	0m
0.5	0.768	MC3	1	0m
0.5	0.945	MC3	1	0m
0.5	0.571	MC3	1	0m
0.5	0.795	MC3	1	0m
0.5	0.593	MC3	1	0m
0.5	0.536	MC3	1	0r
0.5	0.668	MC3	1	0r
0.5	0.804	MC3	1	0r
0.5	0.247	MC3	1	0r
0.5	0.826	MC3	1	0r
0.5	0.526	MC3	1	0r
0.5	0.861	MC3	1	0r
0.5	0.553	MC3	1	0r
0.5	0.762	MC3	1	0r
0.5	0.431	MC3	1	0r
0.5	0.837	MC3	1	0r
0.5	0.815	MC3	1	0r
0.5	0.588	MC3	1	0r
0.5	0.898	MC3	1	0r
0.5	0.819	MC3	1	0r
0.5	0.839	MC3	1	0r
0.5	0.56	MC3	1	0r
0.5	0.405	MC3	1	0r
0.5	0.647	MC3	1	0r
0.5	0.583	MC3	1	0r
0.5	0.535	MC3	1	0r
0.5	0.913	MC3	1	0r
0.5	0.509	MC3	1	0r
0.5	0.918	MC3	1	0r
0.5	0.567	MC3	1	0r
0.5	0.965	MC3	1	0r
0.5	0.459	MC3	1	0r
0.5	0.759	MC3	1	0r
0.5	0.545	MC3	1	0r
0.5	0.426	MC3	1	0r
0.5	0.895	MC3	1	0r
0.5	0.746	MC3	1	0r
0.5	0.911	MC3	1	0r
0.5	0.634	MC3	1	0r
0.5	0.473	MC3	1	0r
0.5	0.609	MC3	1	0r
0.5	0.86	MC3	1	0r
0.5	0.776	MC3	1	0r
0.5	0.67	MC3	1	0r
0.5	0.778	MC3	1	0r
0.5	0.435	MC3	1	0r
0.5	0.628	MC3	1	0r
0.5	0.887	MC3	1	0r
0.5	0.578	MC3	1	0r
0.5	0.926	MC3	1	0r
0.5	0.578	MC3	1	0r
0.5	0.706	MC3	1	0r
0.5	0.89	MC3	1	0r
0.5	0.862	MC3	1	0r
0.5	0.844	MC3	1	0r
0.5	0.781	MC3	1	0r
0.5	0.937	MC3	1	0r
0.5	0.387	MC3	1	0r
0.5	0.703	MC3	1	0r
0.5	0.625	MC3	1	0r
0.5	0.889	MC3	1	0r
0.5	0.733	MC3	1	0r
0.5	0.917	MC3	1	0r
0.5	0.369	MC3	1	0r
0.5	0.535	MC3	1	0r
0.5	0.773	MC3	1	0r
0.5	0.472	MC3	1	0r
0.5	0.7	MC3	1	0r
0.5	0.487	MC3	1	0r
0.5	0.733	MC3	1	0r
0.5	0.941	MC3	1	0r
0.5	0.65	MC3	1	0r
0.5	0.59	MC3	1	0r
0.5	0.753	MC3	1	0r
0.5	0.652	MC3	1	0r
0.5	0.917	MC3	1	0r
0.5	0.465	MC3	1	0r
0.5	0.673	MC3	1	0r
0.5	0.407	MC3	1	0r
0.5	0.608	MC3	1	0r
0.5	0.659	MC3	1	0r
0.5	0.914	MC3	1	0r
0.5	0.6349534643226473	MC3	1	0r
0.5	0.651	MC3	1	0r
0.5	0.626	MC3	1	0r
0.5	0.483	MC3	1	0r
0.5	0.548	MC3	1	0r
0.5	0.393	MC3	1	0r
0.5	0.721	MC3	1	0r
0.5	0.805	MC3	1	0r
0.5	0.674	MC3	1	0r
0.5	0.713	MC3	1	0r
0.5	0.666	MC3	1	0r
0.5	0.631	MC3	1	0r
0.5	0.598	MC3	1	0r
0.5	0.494	MC3	1	0r
0.5	0.629	MC3	1	0r
0.5	0.40696409140369966	MC3	1	0r
0.5	0.456	MC3	1	0r
0.5	0.495	MC3	1	0r
0.5	0.768	MC3	1	0r
0.5	0.945	MC3	1	0r
0.5	0.571	MC3	1	0r
0.5	0.795	MC3	1	0r
0.5	0.593	MC3	1	0r
12.0	0.071	BiGbottom	1	0m
12.0	0.07	BiGbottom	1	0m
12.0	0.082	BiGbottom	1	0m
12.0	0.098	BiGbottom	1	0m
12.0	0.067	BiGbottom	1	0m
12.0	0.061	BiGbottom	1	0m
12.0	0.096	BiGbottom	1	0m
12.0	0.079	BiGbottom	1	0m
12.0	0.077	BiGbottom	1	0m
12.0	0.076	BiGbottom	1	0m
12.0	0.084	BiGbottom	1	0m
12.0	0.069	BiGbottom	1	0m
12.0	0.075	BiGbottom	1	0m
12.0	0.084	BiGbottom	1	0m
12.0	0.084	BiGbottom	1	0m
12.0	0.113	BiGbottom	1	0m
12.0	0.064	BiGbottom	1	0m
12.0	0.064	BiGbottom	1	0m
12.0	0.079	BiGbottom	1	0m
12.0	0.071	BiGbottom	1	0m
12.0	0.05275779376498801	BiGbottom	1	0m
12.0	0.065	BiGbottom	1	0m
12.0	0.064	BiGbottom	1	0m
12.0	0.064	BiGbottom	1	0m
12.0	0.072	BiGbottom	1	0m
12.0	0.064	BiGbottom	1	0m
12.0	0.055	BiGbottom	1	0m
12.0	0.06	BiGbottom	1	0m
12.0	0.076	BiGbottom	1	0m
12.0	0.068	BiGbottom	1	0m
12.0	0.069	BiGbottom	1	0m
12.0	0.083	BiGbottom	1	0m
12.0	0.073	BiGbottom	1	0m
12.0	0.077	BiGbottom	1	0m
12.0	0.06	BiGbottom	1	0m
12.0	0.073	BiGbottom	1	0m
12.0	0.062	BiGbottom	1	0m
12.0	0.074	BiGbottom	1	0m
12.0	0.063	BiGbottom	1	0m
12.0	0.079	BiGbottom	1	0m
12.0	0.118	BiGbottom	1	0m
12.0	0.092	BiGbottom	1	0m
12.0	0.061	BiGbottom	1	0m
12.0	0.071	BiGbottom	1	0m
12.0	0.061	BiGbottom	1	0m
12.0	0.088	BiGbottom	1	0m
12.0	0.086	BiGbottom	1	0m
12.0	0.061	BiGbottom	1	0m
12.0	0.062	BiGbottom	1	0m
12.0	0.072	BiGbottom	1	0m
12.0	0.059	BiGbottom	1	0m
12.0	0.065	BiGbottom	1	0m
12.0	0.057	BiGbottom	1	0m
12.0	0.079	BiGbottom	1	0m
12.0	0.051	BiGbottom	1	0m
12.0	0.067	BiGbottom	1	0m
12.0	0.076	BiGbottom	1	0m
12.0	0.086	BiGbottom	1	0m
12.0	0.1	BiGbottom	1	0m
12.0	0.083	BiGbottom	1	0m
12.0	0.078	BiGbottom	1	0m
12.0	0.09	BiGbottom	1	0m
12.0	0.104	BiGbottom	1	0m
12.0	0.075	BiGbottom	1	0m
12.0	0.107	BiGbottom	1	0m
12.0	0.066	BiGbottom	1	0m
12.0	0.059	BiGbottom	1	0m
12.0	0.075	BiGbottom	1	0m
12.0	0.08	BiGbottom	1	0m
12.0	0.071	BiGbottom	1	0m
12.0	0.065	BiGbottom	1	0m
12.0	0.076	BiGbottom	1	0m
12.0	0.071	BiGbottom	1	0m
12.0	0.06	BiGbottom	1	0m
12.0	0.056	BiGbottom	1	0m
12.0	0.078	BiGbottom	1	0m
12.0	0.056	BiGbottom	1	0m
12.0	0.097	BiGbottom	1	0m
12.0	0.063	BiGbottom	1	0m
12.0	0.062	BiGbottom	1	0m
12.0	0.077	BiGbottom	1	0m
12.0	0.079	BiGbottom	1	0m
12.0	0.083	BiGbottom	1	0m
12.0	0.068	BiGbottom	1	0m
12.0	0.068	BiGbottom	1	0m
12.0	0.078	BiGbottom	1	0m
12.0	0.071	BiGbottom	1	0m
12.0	0.055	BiGbottom	1	0m
12.0	0.063	BiGbottom	1	0m
12.0	0.152	BiGbottom	1	0m
12.0	0.053	BiGbottom	1	0m
12.0	0.079	BiGbottom	1	0m
12.0	0.082	BiGbottom	1	0m
12.0	0.063	BiGbottom	1	0m
12.0	0.084	BiGbottom	1	0m
12.0	0.08	BiGbottom	1	0m
12.0	0.083	BiGbottom	1	0m
12.0	0.083	BiGbottom	1	0m
12.0	0.071	BiGbottom	1	0m
12.0	0.061	BiGbottom	1	0m
12.0	0.071	BiGbottom	1	0r
12.0	0.07	BiGbottom	1	0r
12.0	0.082	BiGbottom	1	0r
12.0	0.098	BiGbottom	1	0r
12.0	0.067	BiGbottom	1	0r
12.0	0.061	BiGbottom	1	0r
12.0	0.096	BiGbottom	1	0r
12.0	0.079	BiGbottom	1	0r
12.0	0.077	BiGbottom	1	0r
12.0	0.076	BiGbottom	1	0r
12.0	0.084	BiGbottom	1	0r
12.0	0.069	BiGbottom	1	0r
12.0	0.075	BiGbottom	1	0r
12.0	0.084	BiGbottom	1	0r
12.0	0.084	BiGbottom	1	0r
12.0	0.113	BiGbottom	1	0r
12.0	0.064	BiGbottom	1	0r
12.0	0.064	BiGbottom	1	0r
12.0	0.079	BiGbottom	1	0r
12.0	0.071	BiGbottom	1	0r
12.0	0.05275779376498801	BiGbottom	1	0r
12.0	0.065	BiGbottom	1	0r
12.0	0.064	BiGbottom	1	0r
12.0	0.064	BiGbottom	1	0r
12.0	0.072	BiGbottom	1	0r
12.0	0.064	BiGbottom	1	0r
12.0	0.055	BiGbottom	1	0r
12.0	0.06	BiGbottom	1	0r
12.0	0.076	BiGbottom	1	0r
12.0	0.068	BiGbottom	1	0r
12.0	0.069	BiGbottom	1	0r
12.0	0.083	BiGbottom	1	0r
12.0	0.073	BiGbottom	1	0r
12.0	0.077	BiGbottom	1	0r
12.0	0.06	BiGbottom	1	0r
12.0	0.073	BiGbottom	1	0r
12.0	0.062	BiGbottom	1	0r
12.0	0.074	BiGbottom	1	0r
12.0	0.063	BiGbottom	1	0r
12.0	0.079	BiGbottom	1	0r
12.0	0.118	BiGbottom	1	0r
12.0	0.092	BiGbottom	1	0r
12.0	0.061	BiGbottom	1	0r
12.0	0.071	BiGbottom	1	0r
12.0	0.061	BiGbottom	1	0r
12.0	0.088	BiGbottom	1	0r
12.0	0.086	BiGbottom	1	0r
12.0	0.061	BiGbottom	1	0r
12.0	0.062	BiGbottom	1	0r
12.0	0.072	BiGbottom	1	0r
12.0	0.059	BiGbottom	1	0r
12.0	0.065	BiGbottom	1	0r
12.0	0.057	BiGbottom	1	0r
12.0	0.079	BiGbottom	1	0r
12.0	0.051	BiGbottom	1	0r
12.0	0.067	BiGbottom	1	0r
12.0	0.076	BiGbottom	1	0r
12.0	0.086	BiGbottom	1	0r
12.0	0.1	BiGbottom	1	0r
12.0	0.083	BiGbottom	1	0r
12.0	0.078	BiGbottom	1	0r
12.0	0.09	BiGbottom	1	0r
12.0	0.104	BiGbottom	1	0r
12.0	0.075	BiGbottom	1	0r
12.0	0.107	BiGbottom	1	0r
12.0	0.066	BiGbottom	1	0r
12.0	0.059	BiGbottom	1	0r
12.0	0.075	BiGbottom	1	0r
12.0	0.08	BiGbottom	1	0r
12.0	0.071	BiGbottom	1	0r
12.0	0.065	BiGbottom	1	0r
12.0	0.076	BiGbottom	1	0r
12.0	0.071	BiGbottom	1	0r
12.0	0.06	BiGbottom	1	0r
12.0	0.056	BiGbottom	1	0r
12.0	0.078	BiGbottom	1	0r
12.0	0.056	BiGbottom	1	0r
12.0	0.097	BiGbottom	1	0r
12.0	0.063	BiGbottom	1	0r
12.0	0.062	BiGbottom	1	0r
12.0	0.077	BiGbottom	1	0r
12.0	0.079	BiGbottom	1	0r
12.0	0.083	BiGbottom	1	0r
12.0	0.068	BiGbottom	1	0r
12.0	0.068	BiGbottom	1	0r
12.0	0.078	BiGbottom	1	0r
12.0	0.071	BiGbottom	1	0r
12.0	0.055	BiGbottom	1	0r
12.0	0.063	BiGbottom	1	0r
12.0	0.152	BiGbottom	1	0r
12.0	0.053	BiGbottom	1	0r
12.0	0.079	BiGbottom	1	0r
12.0	0.082	BiGbottom	1	0r
12.0	0.063	BiGbottom	1	0r
12.0	0.084	BiGbottom	1	0r
12.0	0.08	BiGbottom	1	0r
12.0	0.083	BiGbottom	1	0r
12.0	0.083	BiGbottom	1	0r
12.0	0.071	BiGbottom	1	0r
12.0	0.061	BiGbottom	1	0r
4.0	0.133	tMED	1	0r
4.0	0.079	tMED	1	0r
4.0	0.062	tMED	1	0r
4.0	0.127	tMED	1	0r
4.0	0.441	tMED	1	0r
4.0	0.179	tMED	1	0r
4.0	0.162	tMED	1	0r
4.0	0.113	tMED	1	0r
4.0	0.089	tMED	1	0r
4.0	0.147	tMED	1	0r
4.0	0.099	tMED	1	0r
4.0	0.19	tMED	1	0r
4.0	0.091	tMED	1	0r
4.0	0.104	tMED	1	0r
4.0	0.121	tMED	1	0r
4.0	0.094	tMED	1	0r
4.0	0.188	tMED	1	0r
4.0	0.147	tMED	1	0r
4.0	0.084	tMED	1	0r
4.0	0.111	tMED	1	0r
4.0	0.117	tMED	1	0r
4.0	0.143	tMED	1	0r
4.0	0.077	tMED	1	0r
4.0	0.109	tMED	1	0r
4.0	0.1	tMED	1	0r
4.0	0.086	tMED	1	0r
4.0	0.105	tMED	1	0r
4.0	0.075	tMED	1	0r
4.0	0.098	tMED	1	0r
4.0	0.084	tMED	1	0r
4.0	0.091	tMED	1	0r
4.0	0.118	tMED	1	0r
4.0	0.132	tMED	1	0r
4.0	0.082	tMED	1	0r
4.0	0.127	tMED	1	0r
4.0	0.094	tMED	1	0r
4.0	0.267	tMED	1	0r
4.0	0.107	tMED	1	0r
4.0	0.085	tMED	1	0r
4.0	0.175	tMED	1	0r
4.0	0.166	tMED	1	0r
4.0	0.083	tMED	1	0r
4.0	0.106	tMED	1	0r
4.0	0.072	tMED	1	0r
4.0	0.163	tMED	1	0r
4.0	0.129	tMED	1	0r
4.0	0.301	tMED	1	0r
4.0	0.145	tMED	1	0r
4.0	0.074	tMED	1	0r
4.0	0.071	tMED	1	0r
4.0	0.095	tMED	1	0r
4.0	0.158	tMED	1	0r
4.0	0.094	tMED	1	0r
4.0	0.125	tMED	1	0r
4.0	0.084	tMED	1	0r
4.0	0.184	tMED	1	0r
4.0	0.15	tMED	1	0r
4.0	0.064	tMED	1	0r
4.0	0.081	tMED	1	0r
4.0	0.087	tMED	1	0r
4.0	0.107	tMED	1	0r
4.0	0.292	tMED	1	0r
4.0	0.111	tMED	1	0r
4.0	0.11	tMED	1	0r
4.0	0.204	tMED	1	0r
4.0	0.098	tMED	1	0r
4.0	0.096	tMED	1	0r
4.0	0.184	tMED	1	0r
4.0	0.126	tMED	1	0r
4.0	0.099	tMED	1	0r
4.0	0.095	tMED	1	0r
4.0	0.112	tMED	1	0r
4.0	0.139	tMED	1	0r
4.0	0.149	tMED	1	0r
4.0	0.22	tMED	1	0r
4.0	0.154	tMED	1	0r
4.0	0.121	tMED	1	0r
4.0	0.087	tMED	1	0r
4.0	0.178	tMED	1	0r
4.0	0.112	tMED	1	0r
4.0	0.132	tMED	1	0r
4.0	0.134	tMED	1	0r
4.0	0.107	tMED	1	0r
4.0	0.077	tMED	1	0r
4.0	0.091	tMED	1	0r
4.0	0.062	tMED	1	0r
4.0	0.082	tMED	1	0r
4.0	0.101	tMED	1	0r
4.0	0.115	tMED	1	0r
4.0	0.175	tMED	1	0r
4.0	0.119	tMED	1	0r
4.0	0.092	tMED	1	0r
4.0	0.078	tMED	1	0r
4.0	0.087	tMED	1	0r
4.0	0.125	tMED	1	0r
4.0	0.138	tMED	1	0r
4.0	0.066	tMED	1	0r
4.0	0.11	tMED	1	0r
4.0	0.141	tMED	1	0r
4.0	0.184	tMED	1	0r
3.0	0.089	rGEO	1	0r
3.0	0.372	rGEO	1	0r
3.0	0.249	rGEO	1	0r
3.0	0.182	rGEO	1	0r
3.0	0.104	rGEO	1	0r
3.0	0.124	rGEO	1	0r
3.0	0.441	rGEO	1	0r
3.0	0.148	rGEO	1	0r
3.0	0.16	rGEO	1	0r
3.0	0.087	rGEO	1	0r
3.0	0.334	rGEO	1	0r
3.0	0.153	rGEO	1	0r
3.0	0.27	rGEO	1	0r
3.0	0.112	rGEO	1	0r
3.0	0.203	rGEO	1	0r
3.0	0.09	rGEO	1	0r
3.0	0.214	rGEO	1	0r
3.0	0.26	rGEO	1	0r
3.0	0.23	rGEO	1	0r
3.0	0.201	rGEO	1	0r
3.0	0.228	rGEO	1	0r
3.0	0.177	rGEO	1	0r
3.0	0.209	rGEO	1	0r
3.0	0.17	rGEO	1	0r
3.0	0.141	rGEO	1	0r
3.0	0.339	rGEO	1	0r
3.0	0.143	rGEO	1	0r
3.0	0.161	rGEO	1	0r
3.0	0.096	rGEO	1	0r
3.0	0.135	rGEO	1	0r
3.0	0.202	rGEO	1	0r
3.0	0.12	rGEO	1	0r
3.0	0.17	rGEO	1	0r
3.0	0.129	rGEO	1	0r
3.0	0.122	rGEO	1	0r
3.0	0.098	rGEO	1	0r
3.0	0.126	rGEO	1	0r
3.0	0.105	rGEO	1	0r
3.0	0.103	rGEO	1	0r
3.0	0.155	rGEO	1	0r
3.0	0.25	rGEO	1	0r
3.0	0.171	rGEO	1	0r
3.0	0.146	rGEO	1	0r
3.0	0.361	rGEO	1	0r
3.0	0.182	rGEO	1	0r
3.0	0.118	rGEO	1	0r
3.0	0.102	rGEO	1	0r
3.0	0.102	rGEO	1	0r
3.0	0.175	rGEO	1	0r
3.0	0.208	rGEO	1	0r
3.0	0.168	rGEO	1	0r
3.0	0.338	rGEO	1	0r
3.0	0.228	rGEO	1	0r
3.0	0.12	rGEO	1	0r
3.0	0.271	rGEO	1	0r
3.0	0.173	rGEO	1	0r
3.0	0.154	rGEO	1	0r
3.0	0.232	rGEO	1	0r
3.0	0.156	rGEO	1	0r
3.0	0.245	rGEO	1	0r
3.0	0.132	rGEO	1	0r
3.0	0.328	rGEO	1	0r
3.0	0.143	rGEO	1	0r
3.0	0.185	rGEO	1	0r
3.0	0.133	rGEO	1	0r
3.0	0.179	rGEO	1	0r
3.0	0.209	rGEO	1	0r
3.0	0.162	rGEO	1	0r
3.0	0.305	rGEO	1	0r
3.0	0.17	rGEO	1	0r
3.0	0.173	rGEO	1	0r
3.0	0.398	rGEO	1	0r
3.0	0.186	rGEO	1	0r
3.0	0.149	rGEO	1	0r
3.0	0.124	rGEO	1	0r
3.0	0.22	rGEO	1	0r
3.0	0.141	rGEO	1	0r
3.0	0.27	rGEO	1	0r
3.0	0.171	rGEO	1	0r
3.0	0.246	rGEO	1	0r
3.0	0.211	rGEO	1	0r
3.0	0.097	rGEO	1	0r
3.0	0.235	rGEO	1	0r
3.0	0.221	rGEO	1	0r
3.0	0.146	rGEO	1	0r
3.0	0.123	rGEO	1	0r
3.0	0.218	rGEO	1	0r
3.0	0.197	rGEO	1	0r
3.0	0.184	rGEO	1	0r
3.0	0.209	rGEO	1	0r
3.0	0.204	rGEO	1	0r
3.0	0.087	rGEO	1	0r
3.0	0.185	rGEO	1	0r
3.0	0.193	rGEO	1	0r
3.0	0.1	rGEO	1	0r
3.0	0.309	rGEO	1	0r
3.0	0.307	rGEO	1	0r
3.0	0.101	rGEO	1	0r
3.0	0.305	rGEO	1	0r
3.0	0.378	rGEO	1	0r
3.0	0.061	RepeatChoice	1	0r
3.0	0.077	RepeatChoice	1	0r
3.0	0.073	RepeatChoice	1	0r
3.0	0.1	RepeatChoice	1	0r
3.0	0.08	RepeatChoice	1	0r
3.0	0.113	RepeatChoice	1	0r
3.0	0.058	RepeatChoice	1	0r
3.0	0.06	RepeatChoice	1	0r
3.0	0.108	RepeatChoice	1	0r
3.0	0.064	RepeatChoice	1	0r
3.0	0.063	RepeatChoice	1	0r
3.0	0.123	RepeatChoice	1	0r
3.0	0.417	RepeatChoice	1	0r
3.0	0.099	RepeatChoice	1	0r
3.0	0.056	RepeatChoice	1	0r
3.0	0.051	RepeatChoice	1	0r
3.0	0.135	RepeatChoice	1	0r
3.0	0.07	RepeatChoice	1	0r
3.0	0.063	RepeatChoice	1	0r
3.0	0.059	RepeatChoice	1	0r
3.0	0.148	RepeatChoice	1	0r
3.0	0.064	RepeatChoice	1	0r
3.0	0.186	RepeatChoice	1	0r
3.0	0.166	RepeatChoice	1	0r
3.0	0.057	RepeatChoice	1	0r
3.0	0.537	RepeatChoice	1	0r
3.0	0.097	RepeatChoice	1	0r
3.0	0.062	RepeatChoice	1	0r
3.0	0.094	RepeatChoice	1	0r
3.0	0.081	RepeatChoice	1	0r
3.0	0.168	RepeatChoice	1	0r
3.0	0.128	RepeatChoice	1	0r
3.0	0.116	RepeatChoice	1	0r
3.0	0.061	RepeatChoice	1	0r
3.0	0.058	RepeatChoice	1	0r
3.0	0.048	RepeatChoice	1	0r
3.0	0.127	RepeatChoice	1	0r
3.0	0.097	RepeatChoice	1	0r
3.0	0.135	RepeatChoice	1	0r
3.0	0.12	RepeatChoice	1	0r
3.0	0.323	RepeatChoice	1	0r
3.0	0.173	RepeatChoice	1	0r
3.0	0.055	RepeatChoice	1	0r
3.0	0.074	RepeatChoice	1	0r
3.0	0.085	RepeatChoice	1	0r
3.0	0.054	RepeatChoice	1	0r
3.0	0.156	RepeatChoice	1	0r
3.0	0.127	RepeatChoice	1	0r
3.0	0.152	RepeatChoice	1	0r
3.0	0.24	RepeatChoice	1	0r
3.0	0.147	RepeatChoice	1	0r
3.0	0.061	RepeatChoice	1	0r
3.0	0.228	RepeatChoice	1	0r
3.0	0.105	RepeatChoice	1	0r
3.0	0.074	RepeatChoice	1	0r
3.0	0.068	RepeatChoice	1	0r
3.0	0.087	RepeatChoice	1	0r
3.0	0.175	RepeatChoice	1	0r
3.0	0.053	RepeatChoice	1	0r
3.0	0.138	RepeatChoice	1	0r
3.0	0.09	RepeatChoice	1	0r
3.0	0.6	RepeatChoice	1	0r
3.0	0.121	RepeatChoice	1	0r
3.0	0.148	RepeatChoice	1	0r
3.0	0.082	RepeatChoice	1	0r
3.0	0.053	RepeatChoice	1	0r
3.0	0.154	RepeatChoice	1	0r
3.0	0.139	RepeatChoice	1	0r
3.0	0.13	RepeatChoice	1	0r
3.0	0.107	RepeatChoice	1	0r
3.0	0.15	RepeatChoice	1	0r
3.0	0.456	RepeatChoice	1	0r
3.0	0.11	RepeatChoice	1	0r
3.0	0.076	RepeatChoice	1	0r
3.0	0.081	RepeatChoice	1	0r
3.0	0.075	RepeatChoice	1	0r
3.0	0.049	RepeatChoice	1	0r
3.0	0.788	RepeatChoice	1	0r
3.0	0.12	RepeatChoice	1	0r
3.0	0.198	RepeatChoice	1	0r
3.0	0.135	RepeatChoice	1	0r
3.0	0.078	RepeatChoice	1	0r
3.0	0.247	RepeatChoice	1	0r
3.0	0.069	RepeatChoice	1	0r
3.0	0.172	RepeatChoice	1	0r
3.0	0.073	RepeatChoice	1	0r
3.0	0.067	RepeatChoice	1	0r
3.0	0.188	RepeatChoice	1	0r
3.0	0.098	RepeatChoice	1	0r
3.0	0.09	RepeatChoice	1	0r
3.0	0.186	RepeatChoice	1	0r
3.0	0.067	RepeatChoice	1	0r
3.0	0.103	RepeatChoice	1	0r
3.0	0.238	RepeatChoice	1	0r
3.0	0.12	RepeatChoice	1	0r
3.0	0.497	RepeatChoice	1	0r
3.0	0.065	RepeatChoice	1	0r
3.0	0.084	RepeatChoice	1	0r
3.0	0.087	RepeatChoice	1	0r
3.0	0.146	RepeatChoice	1	0r
3.0	0.068	tMEAN	1	0r
3.0	0.091	tMEAN	1	0r
3.0	0.162	tMEAN	1	0r
3.0	0.134	tMEAN	1	0r
3.0	0.071	tMEAN	1	0r
3.0	0.083	tMEAN	1	0r
3.0	0.119	tMEAN	1	0r
3.0	0.086	tMEAN	1	0r
3.0	0.091	tMEAN	1	0r
3.0	0.083	tMEAN	1	0r
3.0	0.121	tMEAN	1	0r
3.0	0.059	tMEAN	1	0r
3.0	0.227	tMEAN	1	0r
3.0	0.082	tMEAN	1	0r
3.0	0.084	tMEAN	1	0r
3.0	0.051	tMEAN	1	0r
3.0	0.211	tMEAN	1	0r
3.0	0.109	tMEAN	1	0r
3.0	0.068	tMEAN	1	0r
3.0	0.373	tMEAN	1	0r
3.0	0.199	tMEAN	1	0r
3.0	0.09	tMEAN	1	0r
3.0	0.219	tMEAN	1	0r
3.0	0.165	tMEAN	1	0r
3.0	0.141	tMEAN	1	0r
3.0	0.112	tMEAN	1	0r
3.0	0.062	tMEAN	1	0r
3.0	0.149	tMEAN	1	0r
3.0	0.079	tMEAN	1	0r
3.0	0.134	tMEAN	1	0r
3.0	0.168	tMEAN	1	0r
3.0	0.12	tMEAN	1	0r
3.0	0.092	tMEAN	1	0r
3.0	0.068	tMEAN	1	0r
3.0	0.078	tMEAN	1	0r
3.0	0.047	tMEAN	1	0r
3.0	0.124	tMEAN	1	0r
3.0	0.095	tMEAN	1	0r
3.0	0.133	tMEAN	1	0r
3.0	0.116	tMEAN	1	0r
3.0	0.214	tMEAN	1	0r
3.0	0.114	tMEAN	1	0r
3.0	0.091	tMEAN	1	0r
3.0	0.228	tMEAN	1	0r
3.0	0.084	tMEAN	1	0r
3.0	0.072	tMEAN	1	0r
3.0	0.2	tMEAN	1	0r
3.0	0.079	tMEAN	1	0r
3.0	0.128	tMEAN	1	0r
3.0	0.077	tMEAN	1	0r
3.0	0.138	tMEAN	1	0r
3.0	0.349	tMEAN	1	0r
3.0	0.118	tMEAN	1	0r
3.0	0.068	tMEAN	1	0r
3.0	0.482	tMEAN	1	0r
3.0	0.079	tMEAN	1	0r
3.0	0.157	tMEAN	1	0r
3.0	0.163	tMEAN	1	0r
3.0	0.074	tMEAN	1	0r
3.0	0.316	tMEAN	1	0r
3.0	0.097	tMEAN	1	0r
3.0	0.124	tMEAN	1	0r
3.0	0.09	tMEAN	1	0r
3.0	0.146	tMEAN	1	0r
3.0	0.082	tMEAN	1	0r
3.0	0.065	tMEAN	1	0r
3.0	0.123	tMEAN	1	0r
3.0	0.059	tMEAN	1	0r
3.0	0.201	tMEAN	1	0r
3.0	0.157	tMEAN	1	0r
3.0	0.089	tMEAN	1	0r
3.0	0.366	tMEAN	1	0r
3.0	0.066	tMEAN	1	0r
3.0	0.167	tMEAN	1	0r
3.0	0.1	tMEAN	1	0r
3.0	0.119	tMEAN	1	0r
3.0	0.067	tMEAN	1	0r
3.0	0.799	tMEAN	1	0r
3.0	0.136	tMEAN	1	0r
3.0	0.184	tMEAN	1	0r
3.0	0.146	tMEAN	1	0r
3.0	0.07	tMEAN	1	0r
3.0	0.064	tMEAN	1	0r
3.0	0.137	tMEAN	1	0r
3.0	0.112	tMEAN	1	0r
3.0	0.096	tMEAN	1	0r
3.0	0.074	tMEAN	1	0r
3.0	0.199	tMEAN	1	0r
3.0	0.132	tMEAN	1	0r
3.0	0.204	tMEAN	1	0r
3.0	0.196	tMEAN	1	0r
3.0	0.084	tMEAN	1	0r
3.0	0.084	tMEAN	1	0r
3.0	0.24	tMEAN	1	0r
3.0	0.146	tMEAN	1	0r
3.0	0.447	tMEAN	1	0r
3.0	0.24	tMEAN	1	0r
3.0	0.087	tMEAN	1	0r
3.0	0.262	tMEAN	1	0r
3.0	0.428	tMEAN	1	0r
1.0	0.136	rMED	1	0r
1.0	0.206	rMED	1	0r
1.0	0.539	rMED	1	0r
1.0	0.249	rMED	1	0r
1.0	0.679	rMED	1	0r
1.0	0.421	rMED	1	0r
1.0	0.366	rMED	1	0r
1.0	0.091	rMED	1	0r
1.0	0.202	rMED	1	0r
1.0	0.338	rMED	1	0r
1.0	0.456	rMED	1	0r
1.0	0.327	rMED	1	0r
1.0	0.311	rMED	1	0r
1.0	0.248	rMED	1	0r
1.0	0.164	rMED	1	0r
1.0	0.14	rMED	1	0r
1.0	0.784	rMED	1	0r
1.0	0.101	rMED	1	0r
1.0	0.256	rMED	1	0r
1.0	0.207	rMED	1	0r
1.0	0.375	rMED	1	0r
1.0	0.201	rMED	1	0r
1.0	0.698	rMED	1	0r
1.0	0.328	rMED	1	0r
1.0	0.309	rMED	1	0r
1.0	0.365	rMED	1	0r
1.0	0.272	rMED	1	0r
1.0	0.303	rMED	1	0r
1.0	0.288	rMED	1	0r
1.0	0.278	rMED	1	0r
1.0	0.619	rMED	1	0r
1.0	0.238	rMED	1	0r
1.0	0.192	rMED	1	0r
1.0	0.148	rMED	1	0r
1.0	0.147	rMED	1	0r
1.0	0.828	rMED	1	0r
1.0	0.284	rMED	1	0r
1.0	0.48	rMED	1	0r
1.0	0.464	rMED	1	0r
1.0	0.163	rMED	1	0r
1.0	0.138	rMED	1	0r
1.0	0.277	rMED	1	0r
1.0	0.42	rMED	1	0r
1.0	0.078	rMED	1	0r
1.0	0.393	rMED	1	0r
1.0	0.191	rMED	1	0r
1.0	0.574	rMED	1	0r
1.0	0.158	rMED	1	0r
1.0	0.304	rMED	1	0r
1.0	0.143	rMED	1	0r
1.0	0.176	rMED	1	0r
1.0	0.165	rMED	1	0r
1.0	0.38	rMED	1	0r
1.0	0.286	rMED	1	0r
1.0	0.584	rMED	1	0r
1.0	0.189	rMED	1	0r
1.0	0.349	rMED	1	0r
1.0	0.329	rMED	1	0r
1.0	0.697	rMED	1	0r
1.0	0.439	rMED	1	0r
1.0	0.219	rMED	1	0r
1.0	0.479	rMED	1	0r
1.0	0.413	rMED	1	0r
1.0	0.874	rMED	1	0r
1.0	0.089	rMED	1	0r
1.0	0.344	rMED	1	0r
1.0	0.215	rMED	1	0r
1.0	0.442	rMED	1	0r
1.0	0.276	rMED	1	0r
1.0	0.479	rMED	1	0r
1.0	0.157	rMED	1	0r
1.0	0.127	rMED	1	0r
1.0	0.411	rMED	1	0r
1.0	0.092	rMED	1	0r
1.0	0.087	rMED	1	0r
1.0	0.166	rMED	1	0r
1.0	0.498	rMED	1	0r
1.0	0.089	rMED	1	0r
1.0	0.191	rMED	1	0r
1.0	0.157	rMED	1	0r
1.0	0.37	rMED	1	0r
1.0	0.351	rMED	1	0r
1.0	0.344	rMED	1	0r
1.0	0.131	rMED	1	0r
1.0	0.354	rMED	1	0r
1.0	0.207	rMED	1	0r
1.0	0.742	rMED	1	0r
1.0	0.075	rMED	1	0r
1.0	0.192	rMED	1	0r
1.0	0.101	rMED	1	0r
1.0	0.211	rMED	1	0r
1.0	0.172	rMED	1	0r
1.0	0.595	rMED	1	0r
1.0	0.364	rMED	1	0r
1.0	0.181	rMED	1	0r
1.0	0.114	rMED	1	0r
1.0	0.142	rMED	1	0r
1.0	0.371	rMED	1	0r
1.0	0.206	rMED	1	0r
1.0	0.332	rMED	1	0r
12.0	0.063	MAIC	1	0r
12.0	0.057	MAIC	1	0r
12.0	0.09	MAIC	1	0r
12.0	0.099	MAIC	1	0r
12.0	0.066	MAIC	1	0r
12.0	0.062	MAIC	1	0r
12.0	0.084	MAIC	1	0r
12.0	0.064	MAIC	1	0r
12.0	0.09	MAIC	1	0r
12.0	0.078	MAIC	1	0r
12.0	0.091	MAIC	1	0r
12.0	0.065	MAIC	1	0r
12.0	0.067	MAIC	1	0r
12.0	0.091	MAIC	1	0r
12.0	0.081	MAIC	1	0r
12.0	0.117	MAIC	1	0r
12.0	0.065	MAIC	1	0r
12.0	0.061	MAIC	1	0r
12.0	0.071	MAIC	1	0r
12.0	0.073	MAIC	1	0r
12.0	0.05275779376498801	MAIC	1	0r
12.0	0.062	MAIC	1	0r
12.0	0.065	MAIC	1	0r
12.0	0.069	MAIC	1	0r
12.0	0.072	MAIC	1	0r
12.0	0.068	MAIC	1	0r
12.0	0.048	MAIC	1	0r
12.0	0.083	MAIC	1	0r
12.0	0.095	MAIC	1	0r
12.0	0.059	MAIC	1	0r
12.0	0.065	MAIC	1	0r
12.0	0.089	MAIC	1	0r
12.0	0.051	MAIC	1	0r
12.0	0.074	MAIC	1	0r
12.0	0.066	MAIC	1	0r
12.0	0.084	MAIC	1	0r
12.0	0.055	MAIC	1	0r
12.0	0.067	MAIC	1	0r
12.0	0.071	MAIC	1	0r
12.0	0.074	MAIC	1	0r
12.0	0.121	MAIC	1	0r
12.0	0.122	MAIC	1	0r
12.0	0.055	MAIC	1	0r
12.0	0.076	MAIC	1	0r
12.0	0.055	MAIC	1	0r
12.0	0.094	MAIC	1	0r
12.0	0.108	MAIC	1	0r
12.0	0.053	MAIC	1	0r
12.0	0.054	MAIC	1	0r
12.0	0.087	MAIC	1	0r
12.0	0.049	MAIC	1	0r
12.0	0.058	MAIC	1	0r
12.0	0.048	MAIC	1	0r
12.0	0.074	MAIC	1	0r
12.0	0.054	MAIC	1	0r
12.0	0.075	MAIC	1	0r
12.0	0.069	MAIC	1	0r
12.0	0.08	MAIC	1	0r
12.0	0.098	MAIC	1	0r
12.0	0.093	MAIC	1	0r
12.0	0.085	MAIC	1	0r
12.0	0.085	MAIC	1	0r
12.0	0.132	MAIC	1	0r
12.0	0.064	MAIC	1	0r
12.0	0.113	MAIC	1	0r
12.0	0.068	MAIC	1	0r
12.0	0.06	MAIC	1	0r
12.0	0.072	MAIC	1	0r
12.0	0.092	MAIC	1	0r
12.0	0.075	MAIC	1	0r
12.0	0.072	MAIC	1	0r
12.0	0.073	MAIC	1	0r
12.0	0.072	MAIC	1	0r
12.0	0.059	MAIC	1	0r
12.0	0.056	MAIC	1	0r
12.0	0.078	MAIC	1	0r
12.0	0.058	MAIC	1	0r
12.0	0.085	MAIC	1	0r
12.0	0.053	MAIC	1	0r
12.0	0.063	MAIC	1	0r
12.0	0.068	MAIC	1	0r
12.0	0.085	MAIC	1	0r
12.0	0.08	MAIC	1	0r
12.0	0.061	MAIC	1	0r
12.0	0.066	MAIC	1	0r
12.0	0.091	MAIC	1	0r
12.0	0.089	MAIC	1	0r
12.0	0.062	MAIC	1	0r
12.0	0.053	MAIC	1	0r
12.0	0.213	MAIC	1	0r
12.0	0.043	MAIC	1	0r
12.0	0.073	MAIC	1	0r
12.0	0.067	MAIC	1	0r
12.0	0.071	MAIC	1	0r
12.0	0.074	MAIC	1	0r
12.0	0.077	MAIC	1	0r
12.0	0.082	MAIC	1	0r
12.0	0.081	MAIC	1	0r
12.0	0.078	MAIC	1	0r
12.0	0.057	MAIC	1	0r
12.0	0.043	tMEAN	1	0r
12.0	0.06	tMEAN	1	0r
12.0	0.056	tMEAN	1	0r
12.0	0.057	tMEAN	1	0r
12.0	0.081	tMEAN	1	0r
12.0	0.058	tMEAN	1	0r
12.0	0.058	tMEAN	1	0r
12.0	0.052	tMEAN	1	0r
12.0	0.06	tMEAN	1	0r
12.0	0.078	tMEAN	1	0r
12.0	0.069	tMEAN	1	0r
12.0	0.064	tMEAN	1	0r
12.0	0.072	tMEAN	1	0r
12.0	0.139	tMEAN	1	0r
12.0	0.073	tMEAN	1	0r
12.0	0.072	tMEAN	1	0r
12.0	0.076	tMEAN	1	0r
12.0	0.049	tMEAN	1	0r
12.0	0.067	tMEAN	1	0r
12.0	0.084	tMEAN	1	0r
12.0	0.05275779376498801	tMEAN	1	0r
12.0	0.059	tMEAN	1	0r
12.0	0.061	tMEAN	1	0r
12.0	0.055	tMEAN	1	0r
12.0	0.072	tMEAN	1	0r
12.0	0.068	tMEAN	1	0r
12.0	0.055	tMEAN	1	0r
12.0	0.056	tMEAN	1	0r
12.0	0.049	tMEAN	1	0r
12.0	0.052	tMEAN	1	0r
12.0	0.054	tMEAN	1	0r
12.0	0.068	tMEAN	1	0r
12.0	0.056	tMEAN	1	0r
12.0	0.048	tMEAN	1	0r
12.0	0.052	tMEAN	1	0r
12.0	0.071	tMEAN	1	0r
12.0	0.054	tMEAN	1	0r
12.0	0.064	tMEAN	1	0r
12.0	0.065	tMEAN	1	0r
12.0	0.076	tMEAN	1	0r
12.0	0.196	tMEAN	1	0r
12.0	0.057	tMEAN	1	0r
12.0	0.066	tMEAN	1	0r
12.0	0.062	tMEAN	1	0r
12.0	0.056	tMEAN	1	0r
12.0	0.06	tMEAN	1	0r
12.0	0.064	tMEAN	1	0r
12.0	0.059	tMEAN	1	0r
12.0	0.061	tMEAN	1	0r
12.0	0.048	tMEAN	1	0r
12.0	0.051	tMEAN	1	0r
12.0	0.055	tMEAN	1	0r
12.0	0.055	tMEAN	1	0r
12.0	0.069	tMEAN	1	0r
12.0	0.042	tMEAN	1	0r
12.0	0.048	tMEAN	1	0r
12.0	0.07	tMEAN	1	0r
12.0	0.075	tMEAN	1	0r
12.0	0.06	tMEAN	1	0r
12.0	0.058	tMEAN	1	0r
12.0	0.11	tMEAN	1	0r
12.0	0.064	tMEAN	1	0r
12.0	0.102	tMEAN	1	0r
12.0	0.096	tMEAN	1	0r
12.0	0.077	tMEAN	1	0r
12.0	0.069	tMEAN	1	0r
12.0	0.071	tMEAN	1	0r
12.0	0.054	tMEAN	1	0r
12.0	0.062	tMEAN	1	0r
12.0	0.052	tMEAN	1	0r
12.0	0.047	tMEAN	1	0r
12.0	0.058	tMEAN	1	0r
12.0	0.057	tMEAN	1	0r
12.0	0.054	tMEAN	1	0r
12.0	0.059	tMEAN	1	0r
12.0	0.072	tMEAN	1	0r
12.0	0.076	tMEAN	1	0r
12.0	0.056	tMEAN	1	0r
12.0	0.058	tMEAN	1	0r
12.0	0.074	tMEAN	1	0r
12.0	0.058	tMEAN	1	0r
12.0	0.058	tMEAN	1	0r
12.0	0.06	tMEAN	1	0r
12.0	0.058	tMEAN	1	0r
12.0	0.089	tMEAN	1	0r
12.0	0.042	tMEAN	1	0r
12.0	0.045	tMEAN	1	0r
12.0	0.049	tMEAN	1	0r
12.0	0.049	tMEAN	1	0r
12.0	0.101	tMEAN	1	0r
12.0	0.056	tMEAN	1	0r
12.0	0.075	tMEAN	1	0r
12.0	0.05	tMEAN	1	0r
12.0	0.074	tMEAN	1	0r
12.0	0.059	tMEAN	1	0r
12.0	0.072	tMEAN	1	0r
12.0	0.074	tMEAN	1	0r
12.0	0.077	tMEAN	1	0r
12.0	0.06	tMEAN	1	0r
12.0	0.053	tMEAN	1	0r
3.0	0.088	stuart	1	0r
3.0	0.357	stuart	1	0r
3.0	0.247	stuart	1	0r
3.0	0.158	stuart	1	0r
3.0	0.1	stuart	1	0r
3.0	0.123	stuart	1	0r
3.0	0.388	stuart	1	0r
3.0	0.15	stuart	1	0r
3.0	0.166	stuart	1	0r
3.0	0.087	stuart	1	0r
3.0	0.292	stuart	1	0r
3.0	0.153	stuart	1	0r
3.0	0.258	stuart	1	0r
3.0	0.11	stuart	1	0r
3.0	0.196	stuart	1	0r
3.0	0.093	stuart	1	0r
3.0	0.211	stuart	1	0r
3.0	0.263	stuart	1	0r
3.0	0.231	stuart	1	0r
3.0	0.188	stuart	1	0r
3.0	0.208	stuart	1	0r
3.0	0.176	stuart	1	0r
3.0	0.195	stuart	1	0r
3.0	0.161	stuart	1	0r
3.0	0.144	stuart	1	0r
3.0	0.306	stuart	1	0r
3.0	0.14	stuart	1	0r
3.0	0.148	stuart	1	0r
3.0	0.096	stuart	1	0r
3.0	0.127	stuart	1	0r
3.0	0.2	stuart	1	0r
3.0	0.118	stuart	1	0r
3.0	0.169	stuart	1	0r
3.0	0.127	stuart	1	0r
3.0	0.118	stuart	1	0r
3.0	0.102	stuart	1	0r
3.0	0.127	stuart	1	0r
3.0	0.097	stuart	1	0r
3.0	0.103	stuart	1	0r
3.0	0.152	stuart	1	0r
3.0	0.236	stuart	1	0r
3.0	0.171	stuart	1	0r
3.0	0.143	stuart	1	0r
3.0	0.341	stuart	1	0r
3.0	0.19	stuart	1	0r
3.0	0.117	stuart	1	0r
3.0	0.101	stuart	1	0r
3.0	0.101	stuart	1	0r
3.0	0.156	stuart	1	0r
3.0	0.2	stuart	1	0r
3.0	0.168	stuart	1	0r
3.0	0.313	stuart	1	0r
3.0	0.214	stuart	1	0r
3.0	0.12	stuart	1	0r
3.0	0.251	stuart	1	0r
3.0	0.171	stuart	1	0r
3.0	0.143	stuart	1	0r
3.0	0.206	stuart	1	0r
3.0	0.153	stuart	1	0r
3.0	0.226	stuart	1	0r
3.0	0.12	stuart	1	0r
3.0	0.272	stuart	1	0r
3.0	0.143	stuart	1	0r
3.0	0.17	stuart	1	0r
3.0	0.129	stuart	1	0r
3.0	0.189	stuart	1	0r
3.0	0.207	stuart	1	0r
3.0	0.16	stuart	1	0r
3.0	0.28	stuart	1	0r
3.0	0.16	stuart	1	0r
3.0	0.175	stuart	1	0r
3.0	0.387	stuart	1	0r
3.0	0.174	stuart	1	0r
3.0	0.149	stuart	1	0r
3.0	0.116	stuart	1	0r
3.0	0.212	stuart	1	0r
3.0	0.128	stuart	1	0r
3.0	0.283	stuart	1	0r
3.0	0.165	stuart	1	0r
3.0	0.246	stuart	1	0r
3.0	0.202	stuart	1	0r
3.0	0.096	stuart	1	0r
3.0	0.222	stuart	1	0r
3.0	0.212	stuart	1	0r
3.0	0.146	stuart	1	0r
3.0	0.108	stuart	1	0r
3.0	0.222	stuart	1	0r
3.0	0.197	stuart	1	0r
3.0	0.161	stuart	1	0r
3.0	0.2	stuart	1	0r
3.0	0.198	stuart	1	0r
3.0	0.087	stuart	1	0r
3.0	0.191	stuart	1	0r
3.0	0.195	stuart	1	0r
3.0	0.107	stuart	1	0r
3.0	0.28	stuart	1	0r
3.0	0.275	stuart	1	0r
3.0	0.1	stuart	1	0r
3.0	0.305	stuart	1	0r
3.0	0.34	stuart	1	0r
4.0	0.146	BIRRA	1	0r
4.0	0.079	BIRRA	1	0r
4.0	0.071	BIRRA	1	0r
4.0	0.071	BIRRA	1	0r
4.0	0.497	BIRRA	1	0r
4.0	0.241	BIRRA	1	0r
4.0	0.272	BIRRA	1	0r
4.0	0.152	BIRRA	1	0r
4.0	0.152	BIRRA	1	0r
4.0	0.259	BIRRA	1	0r
4.0	0.079	BIRRA	1	0r
4.0	0.222	BIRRA	1	0r
4.0	0.074	BIRRA	1	0r
4.0	0.098	BIRRA	1	0r
4.0	0.135	BIRRA	1	0r
4.0	0.108	BIRRA	1	0r
4.0	0.239	BIRRA	1	0r
4.0	0.16	BIRRA	1	0r
4.0	0.102	BIRRA	1	0r
4.0	0.123	BIRRA	1	0r
4.0	0.096	BIRRA	1	0r
4.0	0.173	BIRRA	1	0r
4.0	0.064	BIRRA	1	0r
4.0	0.239	BIRRA	1	0r
4.0	0.119	BIRRA	1	0r
4.0	0.073	BIRRA	1	0r
4.0	0.146	BIRRA	1	0r
4.0	0.116	BIRRA	1	0r
4.0	0.095	BIRRA	1	0r
4.0	0.056	BIRRA	1	0r
4.0	0.174	BIRRA	1	0r
4.0	0.129	BIRRA	1	0r
4.0	0.196	BIRRA	1	0r
4.0	0.083	BIRRA	1	0r
4.0	0.143	BIRRA	1	0r
4.0	0.09	BIRRA	1	0r
4.0	0.535	BIRRA	1	0r
4.0	0.17	BIRRA	1	0r
4.0	0.172	BIRRA	1	0r
4.0	0.268	BIRRA	1	0r
4.0	0.304	BIRRA	1	0r
4.0	0.115	BIRRA	1	0r
4.0	0.113	BIRRA	1	0r
4.0	0.059	BIRRA	1	0r
4.0	0.308	BIRRA	1	0r
4.0	0.134	BIRRA	1	0r
4.0	0.41	BIRRA	1	0r
4.0	0.153	BIRRA	1	0r
4.0	0.1	BIRRA	1	0r
4.0	0.072	BIRRA	1	0r
4.0	0.15	BIRRA	1	0r
4.0	0.203	BIRRA	1	0r
4.0	0.102	BIRRA	1	0r
4.0	0.158	BIRRA	1	0r
4.0	0.054	BIRRA	1	0r
4.0	0.152	BIRRA	1	0r
4.0	0.165	BIRRA	1	0r
4.0	0.094	BIRRA	1	0r
4.0	0.061	BIRRA	1	0r
4.0	0.086	BIRRA	1	0r
4.0	0.108	BIRRA	1	0r
4.0	0.577	BIRRA	1	0r
4.0	0.225	BIRRA	1	0r
4.0	0.112	BIRRA	1	0r
4.0	0.356	BIRRA	1	0r
4.0	0.139	BIRRA	1	0r
4.0	0.097	BIRRA	1	0r
4.0	0.191	BIRRA	1	0r
4.0	0.166	BIRRA	1	0r
4.0	0.094	BIRRA	1	0r
4.0	0.096	BIRRA	1	0r
4.0	0.233	BIRRA	1	0r
4.0	0.263	BIRRA	1	0r
4.0	0.139	BIRRA	1	0r
4.0	0.402	BIRRA	1	0r
4.0	0.206	BIRRA	1	0r
4.0	0.091	BIRRA	1	0r
4.0	0.093	BIRRA	1	0r
4.0	0.361	BIRRA	1	0r
4.0	0.123	BIRRA	1	0r
4.0	0.127	BIRRA	1	0r
4.0	0.167	BIRRA	1	0r
4.0	0.082	BIRRA	1	0r
4.0	0.087	BIRRA	1	0r
4.0	0.216	BIRRA	1	0r
4.0	0.058	BIRRA	1	0r
4.0	0.176	BIRRA	1	0r
4.0	0.075	BIRRA	1	0r
4.0	0.091	BIRRA	1	0r
4.0	0.199	BIRRA	1	0r
4.0	0.135	BIRRA	1	0r
4.0	0.088	BIRRA	1	0r
4.0	0.187	BIRRA	1	0r
4.0	0.088	BIRRA	1	0r
4.0	0.225	BIRRA	1	0r
4.0	0.484	BIRRA	1	0r
4.0	0.086	BIRRA	1	0r
4.0	0.11	BIRRA	1	0r
4.0	0.128	BIRRA	1	0r
4.0	0.19	BIRRA	1	0r
4.0	0.12	MC2	1	0m
4.0	0.082	MC2	1	0m
4.0	0.076	MC2	1	0m
4.0	0.192	MC2	1	0m
4.0	0.495	MC2	1	0m
4.0	0.062	MC2	1	0m
4.0	0.065	MC2	1	0m
4.0	0.109	MC2	1	0m
4.0	0.133	MC2	1	0m
4.0	0.125	MC2	1	0m
4.0	0.084	MC2	1	0m
4.0	0.07	MC2	1	0m
4.0	0.073	MC2	1	0m
4.0	0.086	MC2	1	0m
4.0	0.061	MC2	1	0m
4.0	0.092	MC2	1	0m
4.0	0.083	MC2	1	0m
4.0	0.045	MC2	1	0m
4.0	0.109	MC2	1	0m
4.0	0.12	MC2	1	0m
4.0	0.071	MC2	1	0m
4.0	0.099	MC2	1	0m
4.0	0.097	MC2	1	0m
4.0	0.075	MC2	1	0m
4.0	0.077	MC2	1	0m
4.0	0.074	MC2	1	0m
4.0	0.117	MC2	1	0m
4.0	0.08	MC2	1	0m
4.0	0.11	MC2	1	0m
4.0	0.075	MC2	1	0m
4.0	0.06	MC2	1	0m
4.0	0.118	MC2	1	0m
4.0	0.093	MC2	1	0m
4.0	0.067	MC2	1	0m
4.0	0.063	MC2	1	0m
4.0	0.076	MC2	1	0m
4.0	0.501	MC2	1	0m
4.0	0.063	MC2	1	0m
4.0	0.077	MC2	1	0m
4.0	0.102	MC2	1	0m
4.0	0.298	MC2	1	0m
4.0	0.064	MC2	1	0m
4.0	0.091	MC2	1	0m
4.0	0.073	MC2	1	0m
4.0	0.14	MC2	1	0m
4.0	0.114	MC2	1	0m
4.0	0.022	MC2	1	0m
4.0	0.128	MC2	1	0m
4.0	0.091	MC2	1	0m
4.0	0.061	MC2	1	0m
4.0	0.08	MC2	1	0m
4.0	0.062	MC2	1	0m
4.0	0.07	MC2	1	0m
4.0	0.08	MC2	1	0m
4.0	0.064	MC2	1	0m
4.0	0.098	MC2	1	0m
4.0	0.11	MC2	1	0m
4.0	0.044	MC2	1	0m
4.0	0.061	MC2	1	0m
4.0	0.08	MC2	1	0m
4.0	0.108	MC2	1	0m
4.0	0.15	MC2	1	0m
4.0	0.14	MC2	1	0m
4.0	0.063	MC2	1	0m
4.0	0.05	MC2	1	0m
4.0	0.084	MC2	1	0m
4.0	0.065	MC2	1	0m
4.0	0.162	MC2	1	0m
4.0	0.096	MC2	1	0m
4.0	0.06	MC2	1	0m
4.0	0.083	MC2	1	0m
4.0	0.064	MC2	1	0m
4.0	0.101	MC2	1	0m
4.0	0.258	MC2	1	0m
4.0	0.059	MC2	1	0m
4.0	0.074	MC2	1	0m
4.0	0.146	MC2	1	0m
4.0	0.1	MC2	1	0m
4.0	0.16	MC2	1	0m
4.0	0.058	MC2	1	0m
4.0	0.065	MC2	1	0m
4.0	0.069	MC2	1	0m
4.0	0.082	MC2	1	0m
4.0	0.076	MC2	1	0m
4.0	0.06	MC2	1	0m
4.0	0.06	MC2	1	0m
4.0	0.067	MC2	1	0m
4.0	0.071	MC2	1	0m
4.0	0.067	MC2	1	0m
4.0	0.154	MC2	1	0m
4.0	0.098	MC2	1	0m
4.0	0.083	MC2	1	0m
4.0	0.132	MC2	1	0m
4.0	0.075	MC2	1	0m
4.0	0.047	MC2	1	0m
4.0	0.183	MC2	1	0m
4.0	0.072	MC2	1	0m
4.0	0.056	MC2	1	0m
4.0	0.136	MC2	1	0m
4.0	0.029	MC2	1	0m
4.0	0.12	MC2	1	0r
4.0	0.082	MC2	1	0r
4.0	0.076	MC2	1	0r
4.0	0.192	MC2	1	0r
4.0	0.495	MC2	1	0r
4.0	0.062	MC2	1	0r
4.0	0.065	MC2	1	0r
4.0	0.109	MC2	1	0r
4.0	0.133	MC2	1	0r
4.0	0.125	MC2	1	0r
4.0	0.084	MC2	1	0r
4.0	0.07	MC2	1	0r
4.0	0.073	MC2	1	0r
4.0	0.086	MC2	1	0r
4.0	0.061	MC2	1	0r
4.0	0.092	MC2	1	0r
4.0	0.083	MC2	1	0r
4.0	0.045	MC2	1	0r
4.0	0.109	MC2	1	0r
4.0	0.12	MC2	1	0r
4.0	0.071	MC2	1	0r
4.0	0.099	MC2	1	0r
4.0	0.097	MC2	1	0r
4.0	0.075	MC2	1	0r
4.0	0.077	MC2	1	0r
4.0	0.074	MC2	1	0r
4.0	0.117	MC2	1	0r
4.0	0.08	MC2	1	0r
4.0	0.11	MC2	1	0r
4.0	0.075	MC2	1	0r
4.0	0.06	MC2	1	0r
4.0	0.118	MC2	1	0r
4.0	0.093	MC2	1	0r
4.0	0.067	MC2	1	0r
4.0	0.063	MC2	1	0r
4.0	0.076	MC2	1	0r
4.0	0.501	MC2	1	0r
4.0	0.063	MC2	1	0r
4.0	0.077	MC2	1	0r
4.0	0.102	MC2	1	0r
4.0	0.298	MC2	1	0r
4.0	0.064	MC2	1	0r
4.0	0.091	MC2	1	0r
4.0	0.073	MC2	1	0r
4.0	0.14	MC2	1	0r
4.0	0.114	MC2	1	0r
4.0	0.022	MC2	1	0r
4.0	0.128	MC2	1	0r
4.0	0.091	MC2	1	0r
4.0	0.061	MC2	1	0r
4.0	0.08	MC2	1	0r
4.0	0.062	MC2	1	0r
4.0	0.07	MC2	1	0r
4.0	0.08	MC2	1	0r
4.0	0.064	MC2	1	0r
4.0	0.098	MC2	1	0r
4.0	0.11	MC2	1	0r
4.0	0.044	MC2	1	0r
4.0	0.061	MC2	1	0r
4.0	0.08	MC2	1	0r
4.0	0.108	MC2	1	0r
4.0	0.15	MC2	1	0r
4.0	0.14	MC2	1	0r
4.0	0.063	MC2	1	0r
4.0	0.05	MC2	1	0r
4.0	0.084	MC2	1	0r
4.0	0.065	MC2	1	0r
4.0	0.162	MC2	1	0r
4.0	0.096	MC2	1	0r
4.0	0.06	MC2	1	0r
4.0	0.083	MC2	1	0r
4.0	0.064	MC2	1	0r
4.0	0.101	MC2	1	0r
4.0	0.258	MC2	1	0r
4.0	0.059	MC2	1	0r
4.0	0.074	MC2	1	0r
4.0	0.146	MC2	1	0r
4.0	0.1	MC2	1	0r
4.0	0.16	MC2	1	0r
4.0	0.058	MC2	1	0r
4.0	0.065	MC2	1	0r
4.0	0.069	MC2	1	0r
4.0	0.082	MC2	1	0r
4.0	0.076	MC2	1	0r
4.0	0.06	MC2	1	0r
4.0	0.06	MC2	1	0r
4.0	0.067	MC2	1	0r
4.0	0.071	MC2	1	0r
4.0	0.067	MC2	1	0r
4.0	0.154	MC2	1	0r
4.0	0.098	MC2	1	0r
4.0	0.083	MC2	1	0r
4.0	0.132	MC2	1	0r
4.0	0.075	MC2	1	0r
4.0	0.047	MC2	1	0r
4.0	0.183	MC2	1	0r
4.0	0.072	MC2	1	0r
4.0	0.056	MC2	1	0r
4.0	0.136	MC2	1	0r
4.0	0.029	MC2	1	0r
3.0	0.065	tL2	1	0r
3.0	0.089	tL2	1	0r
3.0	0.137	tL2	1	0r
3.0	0.129	tL2	1	0r
3.0	0.079	tL2	1	0r
3.0	0.085	tL2	1	0r
3.0	0.096	tL2	1	0r
3.0	0.08	tL2	1	0r
3.0	0.095	tL2	1	0r
3.0	0.078	tL2	1	0r
3.0	0.1	tL2	1	0r
3.0	0.048	tL2	1	0r
3.0	0.202	tL2	1	0r
3.0	0.078	tL2	1	0r
3.0	0.081	tL2	1	0r
3.0	0.05	tL2	1	0r
3.0	0.209	tL2	1	0r
3.0	0.103	tL2	1	0r
3.0	0.067	tL2	1	0r
3.0	0.372	tL2	1	0r
3.0	0.192	tL2	1	0r
3.0	0.081	tL2	1	0r
3.0	0.214	tL2	1	0r
3.0	0.164	tL2	1	0r
3.0	0.125	tL2	1	0r
3.0	0.106	tL2	1	0r
3.0	0.059	tL2	1	0r
3.0	0.141	tL2	1	0r
3.0	0.068	tL2	1	0r
3.0	0.128	tL2	1	0r
3.0	0.173	tL2	1	0r
3.0	0.127	tL2	1	0r
3.0	0.1	tL2	1	0r
3.0	0.067	tL2	1	0r
3.0	0.072	tL2	1	0r
3.0	0.047	tL2	1	0r
3.0	0.12	tL2	1	0r
3.0	0.094	tL2	1	0r
3.0	0.135	tL2	1	0r
3.0	0.11	tL2	1	0r
3.0	0.11	tL2	1	0r
3.0	0.085	tL2	1	0r
3.0	0.094	tL2	1	0r
3.0	0.213	tL2	1	0r
3.0	0.084	tL2	1	0r
3.0	0.072	tL2	1	0r
3.0	0.199	tL2	1	0r
3.0	0.084	tL2	1	0r
3.0	0.125	tL2	1	0r
3.0	0.073	tL2	1	0r
3.0	0.13	tL2	1	0r
3.0	0.312	tL2	1	0r
3.0	0.117	tL2	1	0r
3.0	0.068	tL2	1	0r
3.0	0.475	tL2	1	0r
3.0	0.074	tL2	1	0r
3.0	0.156	tL2	1	0r
3.0	0.123	tL2	1	0r
3.0	0.074	tL2	1	0r
3.0	0.315	tL2	1	0r
3.0	0.094	tL2	1	0r
3.0	0.102	tL2	1	0r
3.0	0.072	tL2	1	0r
3.0	0.123	tL2	1	0r
3.0	0.083	tL2	1	0r
3.0	0.065	tL2	1	0r
3.0	0.124	tL2	1	0r
3.0	0.057	tL2	1	0r
3.0	0.145	tL2	1	0r
3.0	0.155	tL2	1	0r
3.0	0.089	tL2	1	0r
3.0	0.21	tL2	1	0r
3.0	0.057	tL2	1	0r
3.0	0.188	tL2	1	0r
3.0	0.096	tL2	1	0r
3.0	0.105	tL2	1	0r
3.0	0.067	tL2	1	0r
3.0	0.798	tL2	1	0r
3.0	0.138	tL2	1	0r
3.0	0.161	tL2	1	0r
3.0	0.141	tL2	1	0r
3.0	0.071	tL2	1	0r
3.0	0.058	tL2	1	0r
3.0	0.125	tL2	1	0r
3.0	0.117	tL2	1	0r
3.0	0.092	tL2	1	0r
3.0	0.069	tL2	1	0r
3.0	0.196	tL2	1	0r
3.0	0.12	tL2	1	0r
3.0	0.209	tL2	1	0r
3.0	0.196	tL2	1	0r
3.0	0.083	tL2	1	0r
3.0	0.072	tL2	1	0r
3.0	0.24	tL2	1	0r
3.0	0.145	tL2	1	0r
3.0	0.471	tL2	1	0r
3.0	0.186	tL2	1	0r
3.0	0.088	tL2	1	0r
3.0	0.249	tL2	1	0r
3.0	0.424	tL2	1	0r
1.0	0.317	MC1	1	0m
1.0	0.459	MC1	1	0m
1.0	0.364	MC1	1	0m
1.0	0.43	MC1	1	0m
1.0	0.512	MC1	1	0m
1.0	0.5	MC1	1	0m
1.0	0.304	MC1	1	0m
1.0	0.249	MC1	1	0m
1.0	0.276	MC1	1	0m
1.0	0.255	MC1	1	0m
1.0	0.306	MC1	1	0m
1.0	0.541	MC1	1	0m
1.0	0.289	MC1	1	0m
1.0	0.382	MC1	1	0m
1.0	0.53	MC1	1	0m
1.0	0.335	MC1	1	0m
1.0	0.726	MC1	1	0m
1.0	0.612	MC1	1	0m
1.0	0.209	MC1	1	0m
1.0	0.218	MC1	1	0m
1.0	0.289	MC1	1	0m
1.0	0.281	MC1	1	0m
1.0	0.504	MC1	1	0m
1.0	0.416	MC1	1	0m
1.0	0.366	MC1	1	0m
1.0	0.349	MC1	1	0m
1.0	0.495	MC1	1	0m
1.0	0.275	MC1	1	0m
1.0	0.383	MC1	1	0m
1.0	0.133	MC1	1	0m
1.0	0.407	MC1	1	0m
1.0	0.343	MC1	1	0m
1.0	0.422	MC1	1	0m
1.0	0.187	MC1	1	0m
1.0	0.399	MC1	1	0m
1.0	0.595	MC1	1	0m
1.0	0.153	MC1	1	0m
1.0	0.405	MC1	1	0m
1.0	0.427	MC1	1	0m
1.0	0.331	MC1	1	0m
1.0	0.246	MC1	1	0m
1.0	0.15	MC1	1	0m
1.0	0.571	MC1	1	0m
1.0	0.297	MC1	1	0m
1.0	0.455	MC1	1	0m
1.0	0.336	MC1	1	0m
1.0	0.615	MC1	1	0m
1.0	0.267	MC1	1	0m
1.0	0.212	MC1	1	0m
1.0	0.339	MC1	1	0m
1.0	0.309	MC1	1	0m
1.0	0.448	MC1	1	0m
1.0	0.27	MC1	1	0m
1.0	0.394	MC1	1	0m
1.0	0.54	MC1	1	0m
1.0	0.497	MC1	1	0m
1.0	0.327	MC1	1	0m
1.0	0.234	MC1	1	0m
1.0	0.495	MC1	1	0m
1.0	0.452	MC1	1	0m
1.0	0.274	MC1	1	0m
1.0	0.311	MC1	1	0m
1.0	0.338	MC1	1	0m
1.0	0.427	MC1	1	0m
1.0	0.126	MC1	1	0m
1.0	0.35	MC1	1	0m
1.0	0.545	MC1	1	0m
1.0	0.454	MC1	1	0m
1.0	0.302	MC1	1	0m
1.0	0.462	MC1	1	0m
1.0	0.44	MC1	1	0m
1.0	0.523	MC1	1	0m
1.0	0.36	MC1	1	0m
1.0	0.191	MC1	1	0m
1.0	0.271	MC1	1	0m
1.0	0.184	MC1	1	0m
1.0	0.436	MC1	1	0m
1.0	0.489	MC1	1	0m
1.0	0.211	MC1	1	0m
1.0	0.31	MC1	1	0m
1.0	0.336	MC1	1	0m
1.0	0.383	MC1	1	0m
1.0	0.39	MC1	1	0m
1.0	0.278	MC1	1	0m
1.0	0.38	MC1	1	0m
1.0	0.398	MC1	1	0m
1.0	0.746	MC1	1	0m
1.0	0.38	MC1	1	0m
1.0	0.23	MC1	1	0m
1.0	0.212	MC1	1	0m
1.0	0.348	MC1	1	0m
1.0	0.356	MC1	1	0m
1.0	0.424	MC1	1	0m
1.0	0.525	MC1	1	0m
1.0	0.548	MC1	1	0m
1.0	0.325	MC1	1	0m
1.0	0.434	MC1	1	0m
1.0	0.486	MC1	1	0m
1.0	0.208	MC1	1	0m
1.0	0.473	MC1	1	0m
1.0	0.317	MC1	1	0r
1.0	0.459	MC1	1	0r
1.0	0.364	MC1	1	0r
1.0	0.43	MC1	1	0r
1.0	0.512	MC1	1	0r
1.0	0.5	MC1	1	0r
1.0	0.304	MC1	1	0r
1.0	0.249	MC1	1	0r
1.0	0.276	MC1	1	0r
1.0	0.255	MC1	1	0r
1.0	0.306	MC1	1	0r
1.0	0.541	MC1	1	0r
1.0	0.289	MC1	1	0r
1.0	0.382	MC1	1	0r
1.0	0.53	MC1	1	0r
1.0	0.335	MC1	1	0r
1.0	0.726	MC1	1	0r
1.0	0.612	MC1	1	0r
1.0	0.209	MC1	1	0r
1.0	0.218	MC1	1	0r
1.0	0.289	MC1	1	0r
1.0	0.281	MC1	1	0r
1.0	0.504	MC1	1	0r
1.0	0.416	MC1	1	0r
1.0	0.366	MC1	1	0r
1.0	0.349	MC1	1	0r
1.0	0.495	MC1	1	0r
1.0	0.275	MC1	1	0r
1.0	0.383	MC1	1	0r
1.0	0.133	MC1	1	0r
1.0	0.407	MC1	1	0r
1.0	0.343	MC1	1	0r
1.0	0.422	MC1	1	0r
1.0	0.187	MC1	1	0r
1.0	0.399	MC1	1	0r
1.0	0.595	MC1	1	0r
1.0	0.153	MC1	1	0r
1.0	0.405	MC1	1	0r
1.0	0.427	MC1	1	0r
1.0	0.331	MC1	1	0r
1.0	0.246	MC1	1	0r
1.0	0.15	MC1	1	0r
1.0	0.571	MC1	1	0r
1.0	0.297	MC1	1	0r
1.0	0.455	MC1	1	0r
1.0	0.336	MC1	1	0r
1.0	0.615	MC1	1	0r
1.0	0.267	MC1	1	0r
1.0	0.212	MC1	1	0r
1.0	0.339	MC1	1	0r
1.0	0.309	MC1	1	0r
1.0	0.448	MC1	1	0r
1.0	0.27	MC1	1	0r
1.0	0.394	MC1	1	0r
1.0	0.54	MC1	1	0r
1.0	0.497	MC1	1	0r
1.0	0.327	MC1	1	0r
1.0	0.234	MC1	1	0r
1.0	0.495	MC1	1	0r
1.0	0.452	MC1	1	0r
1.0	0.274	MC1	1	0r
1.0	0.311	MC1	1	0r
1.0	0.338	MC1	1	0r
1.0	0.427	MC1	1	0r
1.0	0.126	MC1	1	0r
1.0	0.35	MC1	1	0r
1.0	0.545	MC1	1	0r
1.0	0.454	MC1	1	0r
1.0	0.302	MC1	1	0r
1.0	0.462	MC1	1	0r
1.0	0.44	MC1	1	0r
1.0	0.523	MC1	1	0r
1.0	0.36	MC1	1	0r
1.0	0.191	MC1	1	0r
1.0	0.271	MC1	1	0r
1.0	0.184	MC1	1	0r
1.0	0.436	MC1	1	0r
1.0	0.489	MC1	1	0r
1.0	0.211	MC1	1	0r
1.0	0.31	MC1	1	0r
1.0	0.336	MC1	1	0r
1.0	0.383	MC1	1	0r
1.0	0.39	MC1	1	0r
1.0	0.278	MC1	1	0r
1.0	0.38	MC1	1	0r
1.0	0.398	MC1	1	0r
1.0	0.746	MC1	1	0r
1.0	0.38	MC1	1	0r
1.0	0.23	MC1	1	0r
1.0	0.212	MC1	1	0r
1.0	0.348	MC1	1	0r
1.0	0.356	MC1	1	0r
1.0	0.424	MC1	1	0r
1.0	0.525	MC1	1	0r
1.0	0.548	MC1	1	0r
1.0	0.325	MC1	1	0r
1.0	0.434	MC1	1	0r
1.0	0.486	MC1	1	0r
1.0	0.208	MC1	1	0r
1.0	0.473	MC1	1	0r
1.0	0.292	RRA	1	0r
1.0	0.757	RRA	1	0r
1.0	0.45	RRA	1	0r
1.0	0.351	RRA	1	0r
1.0	0.489	RRA	1	0r
1.0	0.488	RRA	1	0r
1.0	0.397	RRA	1	0r
1.0	0.257	RRA	1	0r
1.0	0.313	RRA	1	0r
1.0	0.338	RRA	1	0r
1.0	0.413	RRA	1	0r
1.0	0.734	RRA	1	0r
1.0	0.256	RRA	1	0r
1.0	0.444	RRA	1	0r
1.0	0.428	RRA	1	0r
1.0	0.355	RRA	1	0r
1.0	0.91	RRA	1	0r
1.0	0.646	RRA	1	0r
1.0	0.275	RRA	1	0r
1.0	0.302	RRA	1	0r
1.0	0.397	RRA	1	0r
1.0	0.336	RRA	1	0r
1.0	0.411	RRA	1	0r
1.0	0.61	RRA	1	0r
1.0	0.409	RRA	1	0r
1.0	0.424	RRA	1	0r
1.0	0.424	RRA	1	0r
1.0	0.356	RRA	1	0r
1.0	0.301	RRA	1	0r
1.0	0.285	RRA	1	0r
1.0	0.533	RRA	1	0r
1.0	0.376	RRA	1	0r
1.0	0.509	RRA	1	0r
1.0	0.278	RRA	1	0r
1.0	0.332	RRA	1	0r
1.0	0.675	RRA	1	0r
1.0	0.282	RRA	1	0r
1.0	0.458	RRA	1	0r
1.0	0.423	RRA	1	0r
1.0	0.394	RRA	1	0r
1.0	0.28	RRA	1	0r
1.0	0.246	RRA	1	0r
1.0	0.549	RRA	1	0r
1.0	0.337	RRA	1	0r
1.0	0.56	RRA	1	0r
1.0	0.435	RRA	1	0r
1.0	0.642	RRA	1	0r
1.0	0.368	RRA	1	0r
1.0	0.366	RRA	1	0r
1.0	0.377	RRA	1	0r
1.0	0.362	RRA	1	0r
1.0	0.369	RRA	1	0r
1.0	0.353	RRA	1	0r
1.0	0.378	RRA	1	0r
1.0	0.774	RRA	1	0r
1.0	0.618	RRA	1	0r
1.0	0.284	RRA	1	0r
1.0	0.332	RRA	1	0r
1.0	0.739	RRA	1	0r
1.0	0.533	RRA	1	0r
1.0	0.336	RRA	1	0r
1.0	0.312	RRA	1	0r
1.0	0.414	RRA	1	0r
1.0	0.42	RRA	1	0r
1.0	0.263	RRA	1	0r
1.0	0.415	RRA	1	0r
1.0	0.407	RRA	1	0r
1.0	0.483	RRA	1	0r
1.0	0.369	RRA	1	0r
1.0	0.349	RRA	1	0r
1.0	0.555	RRA	1	0r
1.0	0.627	RRA	1	0r
1.0	0.384	RRA	1	0r
1.0	0.259	RRA	1	0r
1.0	0.26	RRA	1	0r
1.0	0.225	RRA	1	0r
1.0	0.489	RRA	1	0r
1.0	0.466	RRA	1	0r
1.0	0.276	RRA	1	0r
1.0	0.31	RRA	1	0r
1.0	0.336	RRA	1	0r
1.0	0.434	RRA	1	0r
1.0	0.352	RRA	1	0r
1.0	0.304	RRA	1	0r
1.0	0.495	RRA	1	0r
1.0	0.421	RRA	1	0r
1.0	0.708	RRA	1	0r
1.0	0.411	RRA	1	0r
1.0	0.259	RRA	1	0r
1.0	0.202	RRA	1	0r
1.0	0.393	RRA	1	0r
1.0	0.367	RRA	1	0r
1.0	0.369	RRA	1	0r
1.0	0.672	RRA	1	0r
1.0	0.5	RRA	1	0r
1.0	0.366	RRA	1	0r
1.0	0.397	RRA	1	0r
1.0	0.534	RRA	1	0r
1.0	0.268	RRA	1	0r
1.0	0.426	RRA	1	0r
3.0	0.091	rMEAN	1	0r
3.0	0.358	rMEAN	1	0r
3.0	0.249	rMEAN	1	0r
3.0	0.196	rMEAN	1	0r
3.0	0.106	rMEAN	1	0r
3.0	0.109	rMEAN	1	0r
3.0	0.47	rMEAN	1	0r
3.0	0.148	rMEAN	1	0r
3.0	0.142	rMEAN	1	0r
3.0	0.087	rMEAN	1	0r
3.0	0.336	rMEAN	1	0r
3.0	0.153	rMEAN	1	0r
3.0	0.24	rMEAN	1	0r
3.0	0.112	rMEAN	1	0r
3.0	0.196	rMEAN	1	0r
3.0	0.09	rMEAN	1	0r
3.0	0.211	rMEAN	1	0r
3.0	0.25	rMEAN	1	0r
3.0	0.2	rMEAN	1	0r
3.0	0.176	rMEAN	1	0r
3.0	0.229	rMEAN	1	0r
3.0	0.169	rMEAN	1	0r
3.0	0.202	rMEAN	1	0r
3.0	0.174	rMEAN	1	0r
3.0	0.104	rMEAN	1	0r
3.0	0.348	rMEAN	1	0r
3.0	0.143	rMEAN	1	0r
3.0	0.163	rMEAN	1	0r
3.0	0.096	rMEAN	1	0r
3.0	0.135	rMEAN	1	0r
3.0	0.202	rMEAN	1	0r
3.0	0.12	rMEAN	1	0r
3.0	0.17	rMEAN	1	0r
3.0	0.132	rMEAN	1	0r
3.0	0.114	rMEAN	1	0r
3.0	0.097	rMEAN	1	0r
3.0	0.126	rMEAN	1	0r
3.0	0.108	rMEAN	1	0r
3.0	0.103	rMEAN	1	0r
3.0	0.155	rMEAN	1	0r
3.0	0.249	rMEAN	1	0r
3.0	0.171	rMEAN	1	0r
3.0	0.129	rMEAN	1	0r
3.0	0.359	rMEAN	1	0r
3.0	0.16	rMEAN	1	0r
3.0	0.115	rMEAN	1	0r
3.0	0.102	rMEAN	1	0r
3.0	0.112	rMEAN	1	0r
3.0	0.171	rMEAN	1	0r
3.0	0.2	rMEAN	1	0r
3.0	0.168	rMEAN	1	0r
3.0	0.336	rMEAN	1	0r
3.0	0.197	rMEAN	1	0r
3.0	0.126	rMEAN	1	0r
3.0	0.284	rMEAN	1	0r
3.0	0.167	rMEAN	1	0r
3.0	0.151	rMEAN	1	0r
3.0	0.228	rMEAN	1	0r
3.0	0.151	rMEAN	1	0r
3.0	0.253	rMEAN	1	0r
3.0	0.129	rMEAN	1	0r
3.0	0.344	rMEAN	1	0r
3.0	0.143	rMEAN	1	0r
3.0	0.185	rMEAN	1	0r
3.0	0.131	rMEAN	1	0r
3.0	0.177	rMEAN	1	0r
3.0	0.193	rMEAN	1	0r
3.0	0.162	rMEAN	1	0r
3.0	0.312	rMEAN	1	0r
3.0	0.164	rMEAN	1	0r
3.0	0.151	rMEAN	1	0r
3.0	0.398	rMEAN	1	0r
3.0	0.19	rMEAN	1	0r
3.0	0.149	rMEAN	1	0r
3.0	0.134	rMEAN	1	0r
3.0	0.207	rMEAN	1	0r
3.0	0.143	rMEAN	1	0r
3.0	0.262	rMEAN	1	0r
3.0	0.17	rMEAN	1	0r
3.0	0.246	rMEAN	1	0r
3.0	0.211	rMEAN	1	0r
3.0	0.089	rMEAN	1	0r
3.0	0.208	rMEAN	1	0r
3.0	0.216	rMEAN	1	0r
3.0	0.144	rMEAN	1	0r
3.0	0.121	rMEAN	1	0r
3.0	0.213	rMEAN	1	0r
3.0	0.197	rMEAN	1	0r
3.0	0.183	rMEAN	1	0r
3.0	0.211	rMEAN	1	0r
3.0	0.189	rMEAN	1	0r
3.0	0.087	rMEAN	1	0r
3.0	0.185	rMEAN	1	0r
3.0	0.205	rMEAN	1	0r
3.0	0.107	rMEAN	1	0r
3.0	0.325	rMEAN	1	0r
3.0	0.326	rMEAN	1	0r
3.0	0.101	rMEAN	1	0r
3.0	0.305	rMEAN	1	0r
3.0	0.381	rMEAN	1	0r
12.0	0.048	BARD	1	0m
12.0	0.061	BARD	1	0m
12.0	0.064	BARD	1	0m
12.0	0.095	BARD	1	0m
12.0	0.075	BARD	1	0m
12.0	0.058	BARD	1	0m
12.0	0.087	BARD	1	0m
12.0	0.061	BARD	1	0m
12.0	0.047	BARD	1	0m
12.0	0.061	BARD	1	0m
12.0	0.092	BARD	1	0m
12.0	0.053	BARD	1	0m
12.0	0.052	BARD	1	0m
12.0	0.071	BARD	1	0m
12.0	0.055	BARD	1	0m
12.0	0.087	BARD	1	0m
12.0	0.059	BARD	1	0m
12.0	0.065	BARD	1	0m
12.0	0.063	BARD	1	0m
12.0	0.069	BARD	1	0m
12.0	0.05275779376498801	BARD	1	0m
12.0	0.055	BARD	1	0m
12.0	0.056	BARD	1	0m
12.0	0.062	BARD	1	0m
12.0	0.056	BARD	1	0m
12.0	0.058	BARD	1	0m
12.0	0.05	BARD	1	0m
12.0	0.059	BARD	1	0m
12.0	0.064	BARD	1	0m
12.0	0.061	BARD	1	0m
12.0	0.056	BARD	1	0m
12.0	0.083	BARD	1	0m
12.0	0.055	BARD	1	0m
12.0	0.052	BARD	1	0m
12.0	0.068	BARD	1	0m
12.0	0.084	BARD	1	0m
12.0	0.056	BARD	1	0m
12.0	0.05	BARD	1	0m
12.0	0.066	BARD	1	0m
12.0	0.073	BARD	1	0m
12.0	0.071	BARD	1	0m
12.0	0.084	BARD	1	0m
12.0	0.054	BARD	1	0m
12.0	0.064	BARD	1	0m
12.0	0.045	BARD	1	0m
12.0	0.074	BARD	1	0m
12.0	0.071	BARD	1	0m
12.0	0.057	BARD	1	0m
12.0	0.05	BARD	1	0m
12.0	0.073	BARD	1	0m
12.0	0.048	BARD	1	0m
12.0	0.045	BARD	1	0m
12.0	0.06	BARD	1	0m
12.0	0.072	BARD	1	0m
12.0	0.052	BARD	1	0m
12.0	0.065	BARD	1	0m
12.0	0.08	BARD	1	0m
12.0	0.057	BARD	1	0m
12.0	0.076	BARD	1	0m
12.0	0.069	BARD	1	0m
12.0	0.079	BARD	1	0m
12.0	0.061	BARD	1	0m
12.0	0.086	BARD	1	0m
12.0	0.087	BARD	1	0m
12.0	0.078	BARD	1	0m
12.0	0.056	BARD	1	0m
12.0	0.065	BARD	1	0m
12.0	0.077	BARD	1	0m
12.0	0.068	BARD	1	0m
12.0	0.061	BARD	1	0m
12.0	0.067	BARD	1	0m
12.0	0.053	BARD	1	0m
12.0	0.054	BARD	1	0m
12.0	0.056	BARD	1	0m
12.0	0.053	BARD	1	0m
12.0	0.059	BARD	1	0m
12.0	0.056	BARD	1	0m
12.0	0.065	BARD	1	0m
12.0	0.065	BARD	1	0m
12.0	0.045	BARD	1	0m
12.0	0.049	BARD	1	0m
12.0	0.07	BARD	1	0m
12.0	0.069	BARD	1	0m
12.0	0.052	BARD	1	0m
12.0	0.073	BARD	1	0m
12.0	0.063	BARD	1	0m
12.0	0.065	BARD	1	0m
12.0	0.04	BARD	1	0m
12.0	0.043	BARD	1	0m
12.0	0.118	BARD	1	0m
12.0	0.048	BARD	1	0m
12.0	0.074	BARD	1	0m
12.0	0.082	BARD	1	0m
12.0	0.068	BARD	1	0m
12.0	0.07	BARD	1	0m
12.0	0.074	BARD	1	0m
12.0	0.061	BARD	1	0m
12.0	0.083	BARD	1	0m
12.0	0.077	BARD	1	0m
12.0	0.053	BARD	1	0m
12.0	0.048	BARD	1	0r
12.0	0.061	BARD	1	0r
12.0	0.064	BARD	1	0r
12.0	0.095	BARD	1	0r
12.0	0.075	BARD	1	0r
12.0	0.058	BARD	1	0r
12.0	0.087	BARD	1	0r
12.0	0.061	BARD	1	0r
12.0	0.047	BARD	1	0r
12.0	0.061	BARD	1	0r
12.0	0.092	BARD	1	0r
12.0	0.053	BARD	1	0r
12.0	0.052	BARD	1	0r
12.0	0.071	BARD	1	0r
12.0	0.055	BARD	1	0r
12.0	0.087	BARD	1	0r
12.0	0.059	BARD	1	0r
12.0	0.065	BARD	1	0r
12.0	0.063	BARD	1	0r
12.0	0.069	BARD	1	0r
12.0	0.05275779376498801	BARD	1	0r
12.0	0.055	BARD	1	0r
12.0	0.056	BARD	1	0r
12.0	0.062	BARD	1	0r
12.0	0.056	BARD	1	0r
12.0	0.058	BARD	1	0r
12.0	0.05	BARD	1	0r
12.0	0.059	BARD	1	0r
12.0	0.064	BARD	1	0r
12.0	0.061	BARD	1	0r
12.0	0.056	BARD	1	0r
12.0	0.083	BARD	1	0r
12.0	0.055	BARD	1	0r
12.0	0.052	BARD	1	0r
12.0	0.068	BARD	1	0r
12.0	0.084	BARD	1	0r
12.0	0.056	BARD	1	0r
12.0	0.05	BARD	1	0r
12.0	0.066	BARD	1	0r
12.0	0.073	BARD	1	0r
12.0	0.071	BARD	1	0r
12.0	0.084	BARD	1	0r
12.0	0.054	BARD	1	0r
12.0	0.064	BARD	1	0r
12.0	0.045	BARD	1	0r
12.0	0.074	BARD	1	0r
12.0	0.071	BARD	1	0r
12.0	0.057	BARD	1	0r
12.0	0.05	BARD	1	0r
12.0	0.073	BARD	1	0r
12.0	0.048	BARD	1	0r
12.0	0.045	BARD	1	0r
12.0	0.06	BARD	1	0r
12.0	0.072	BARD	1	0r
12.0	0.052	BARD	1	0r
12.0	0.065	BARD	1	0r
12.0	0.08	BARD	1	0r
12.0	0.057	BARD	1	0r
12.0	0.076	BARD	1	0r
12.0	0.069	BARD	1	0r
12.0	0.079	BARD	1	0r
12.0	0.061	BARD	1	0r
12.0	0.086	BARD	1	0r
12.0	0.087	BARD	1	0r
12.0	0.078	BARD	1	0r
12.0	0.056	BARD	1	0r
12.0	0.065	BARD	1	0r
12.0	0.077	BARD	1	0r
12.0	0.068	BARD	1	0r
12.0	0.061	BARD	1	0r
12.0	0.067	BARD	1	0r
12.0	0.053	BARD	1	0r
12.0	0.054	BARD	1	0r
12.0	0.056	BARD	1	0r
12.0	0.053	BARD	1	0r
12.0	0.059	BARD	1	0r
12.0	0.056	BARD	1	0r
12.0	0.065	BARD	1	0r
12.0	0.065	BARD	1	0r
12.0	0.045	BARD	1	0r
12.0	0.049	BARD	1	0r
12.0	0.07	BARD	1	0r
12.0	0.069	BARD	1	0r
12.0	0.052	BARD	1	0r
12.0	0.073	BARD	1	0r
12.0	0.063	BARD	1	0r
12.0	0.065	BARD	1	0r
12.0	0.04	BARD	1	0r
12.0	0.043	BARD	1	0r
12.0	0.118	BARD	1	0r
12.0	0.048	BARD	1	0r
12.0	0.074	BARD	1	0r
12.0	0.082	BARD	1	0r
12.0	0.068	BARD	1	0r
12.0	0.07	BARD	1	0r
12.0	0.074	BARD	1	0r
12.0	0.061	BARD	1	0r
12.0	0.083	BARD	1	0r
12.0	0.077	BARD	1	0r
12.0	0.053	BARD	1	0r
0.5	0.647	tL2	1	0r
0.5	0.48	tL2	1	0r
0.5	0.518	tL2	1	0r
0.5	0.073	tL2	1	0r
0.5	0.364	tL2	1	0r
0.5	0.098	tL2	1	0r
0.5	0.855	tL2	1	0r
0.5	0.202	tL2	1	0r
0.5	0.834	tL2	1	0r
0.5	0.213	tL2	1	0r
0.5	0.782	tL2	1	0r
0.5	0.916	tL2	1	0r
0.5	0.415	tL2	1	0r
0.5	0.944	tL2	1	0r
0.5	0.498	tL2	1	0r
0.5	0.682	tL2	1	0r
0.5	0.364	tL2	1	0r
0.5	0.368	tL2	1	0r
0.5	0.207	tL2	1	0r
0.5	0.293	tL2	1	0r
0.5	0.64	tL2	1	0r
0.5	0.56	tL2	1	0r
0.5	0.523	tL2	1	0r
0.5	1.0	tL2	1	0r
0.5	0.27	tL2	1	0r
0.5	0.888	tL2	1	0r
0.5	0.155	tL2	1	0r
0.5	0.289	tL2	1	0r
0.5	0.807	tL2	1	0r
0.5	0.236	tL2	1	0r
0.5	0.864	tL2	1	0r
0.5	0.464	tL2	1	0r
0.5	0.676	tL2	1	0r
0.5	0.864	tL2	1	0r
0.5	0.243	tL2	1	0r
0.5	0.12	tL2	1	0r
0.5	0.772	tL2	1	0r
0.5	0.772	tL2	1	0r
0.5	0.47	tL2	1	0r
0.5	0.262	tL2	1	0r
0.5	0.545	tL2	1	0r
0.5	0.14	tL2	1	0r
0.5	0.66	tL2	1	0r
0.5	0.329	tL2	1	0r
0.5	0.988	tL2	1	0r
0.5	0.496	tL2	1	0r
0.5	0.6	tL2	1	0r
0.5	0.63	tL2	1	0r
0.5	0.87	tL2	1	0r
0.5	0.971	tL2	1	0r
0.5	0.533	tL2	1	0r
0.5	0.96	tL2	1	0r
0.5	0.382	tL2	1	0r
0.5	0.605	tL2	1	0r
0.5	0.593	tL2	1	0r
0.5	0.945	tL2	1	0r
0.5	0.623	tL2	1	0r
0.5	0.789	tL2	1	0r
0.5	0.304	tL2	1	0r
0.5	0.177	tL2	1	0r
0.5	0.517	tL2	1	0r
0.5	0.342	tL2	1	0r
0.5	0.551	tL2	1	0r
0.5	0.473	tL2	1	0r
0.5	0.306	tL2	1	0r
0.5	0.563	tL2	1	0r
0.5	0.769	tL2	1	0r
0.5	0.993	tL2	1	0r
0.5	0.336	tL2	1	0r
0.5	0.547	tL2	1	0r
0.5	0.904	tL2	1	0r
0.5	0.211	tL2	1	0r
0.5	0.207	tL2	1	0r
0.5	0.119	tL2	1	0r
0.5	0.619	tL2	1	0r
0.5	0.298	tL2	1	0r
0.5	0.876	tL2	1	0r
0.5	0.6349534643226473	tL2	1	0r
0.5	0.933	tL2	1	0r
0.5	0.361	tL2	1	0r
0.5	0.311	tL2	1	0r
0.5	0.229	tL2	1	0r
0.5	0.506	tL2	1	0r
0.5	0.806	tL2	1	0r
0.5	0.841	tL2	1	0r
0.5	0.094	tL2	1	0r
0.5	0.565	tL2	1	0r
0.5	0.805	tL2	1	0r
0.5	0.202	tL2	1	0r
0.5	0.393	tL2	1	0r
0.5	0.317	tL2	1	0r
0.5	0.869	tL2	1	0r
0.5	0.40696409140369966	tL2	1	0r
0.5	0.239	tL2	1	0r
0.5	0.634	tL2	1	0r
0.5	0.343	tL2	1	0r
0.5	0.572	tL2	1	0r
0.5	0.274	tL2	1	0r
0.5	0.78	tL2	1	0r
0.5	0.452	tL2	1	0r
12.0	0.051	tGEO	1	0r
12.0	0.064	tGEO	1	0r
12.0	0.07	tGEO	1	0r
12.0	0.089	tGEO	1	0r
12.0	0.073	tGEO	1	0r
12.0	0.059	tGEO	1	0r
12.0	0.079	tGEO	1	0r
12.0	0.06	tGEO	1	0r
12.0	0.074	tGEO	1	0r
12.0	0.083	tGEO	1	0r
12.0	0.089	tGEO	1	0r
12.0	0.055	tGEO	1	0r
12.0	0.081	tGEO	1	0r
12.0	0.099	tGEO	1	0r
12.0	0.078	tGEO	1	0r
12.0	0.083	tGEO	1	0r
12.0	0.072	tGEO	1	0r
12.0	0.061	tGEO	1	0r
12.0	0.062	tGEO	1	0r
12.0	0.079	tGEO	1	0r
12.0	0.05275779376498801	tGEO	1	0r
12.0	0.063	tGEO	1	0r
12.0	0.061	tGEO	1	0r
12.0	0.058	tGEO	1	0r
12.0	0.078	tGEO	1	0r
12.0	0.072	tGEO	1	0r
12.0	0.05	tGEO	1	0r
12.0	0.063	tGEO	1	0r
12.0	0.061	tGEO	1	0r
12.0	0.056	tGEO	1	0r
12.0	0.059	tGEO	1	0r
12.0	0.08	tGEO	1	0r
12.0	0.062	tGEO	1	0r
12.0	0.068	tGEO	1	0r
12.0	0.053	tGEO	1	0r
12.0	0.062	tGEO	1	0r
12.0	0.058	tGEO	1	0r
12.0	0.066	tGEO	1	0r
12.0	0.07	tGEO	1	0r
12.0	0.071	tGEO	1	0r
12.0	0.145	tGEO	1	0r
12.0	0.065	tGEO	1	0r
12.0	0.061	tGEO	1	0r
12.0	0.055	tGEO	1	0r
12.0	0.064	tGEO	1	0r
12.0	0.079	tGEO	1	0r
12.0	0.08	tGEO	1	0r
12.0	0.059	tGEO	1	0r
12.0	0.063	tGEO	1	0r
12.0	0.072	tGEO	1	0r
12.0	0.056	tGEO	1	0r
12.0	0.054	tGEO	1	0r
12.0	0.057	tGEO	1	0r
12.0	0.068	tGEO	1	0r
12.0	0.043	tGEO	1	0r
12.0	0.05	tGEO	1	0r
12.0	0.07	tGEO	1	0r
12.0	0.075	tGEO	1	0r
12.0	0.081	tGEO	1	0r
12.0	0.066	tGEO	1	0r
12.0	0.088	tGEO	1	0r
12.0	0.088	tGEO	1	0r
12.0	0.11	tGEO	1	0r
12.0	0.086	tGEO	1	0r
12.0	0.099	tGEO	1	0r
12.0	0.074	tGEO	1	0r
12.0	0.059	tGEO	1	0r
12.0	0.062	tGEO	1	0r
12.0	0.077	tGEO	1	0r
12.0	0.059	tGEO	1	0r
12.0	0.042	tGEO	1	0r
12.0	0.074	tGEO	1	0r
12.0	0.063	tGEO	1	0r
12.0	0.06	tGEO	1	0r
12.0	0.057	tGEO	1	0r
12.0	0.076	tGEO	1	0r
12.0	0.065	tGEO	1	0r
12.0	0.077	tGEO	1	0r
12.0	0.055	tGEO	1	0r
12.0	0.068	tGEO	1	0r
12.0	0.063	tGEO	1	0r
12.0	0.067	tGEO	1	0r
12.0	0.072	tGEO	1	0r
12.0	0.067	tGEO	1	0r
12.0	0.074	tGEO	1	0r
12.0	0.056	tGEO	1	0r
12.0	0.069	tGEO	1	0r
12.0	0.046	tGEO	1	0r
12.0	0.053	tGEO	1	0r
12.0	0.16	tGEO	1	0r
12.0	0.057	tGEO	1	0r
12.0	0.081	tGEO	1	0r
12.0	0.064	tGEO	1	0r
12.0	0.073	tGEO	1	0r
12.0	0.09	tGEO	1	0r
12.0	0.073	tGEO	1	0r
12.0	0.081	tGEO	1	0r
12.0	0.084	tGEO	1	0r
12.0	0.06	tGEO	1	0r
12.0	0.063	tGEO	1	0r
0.5	0.473	rMEAN	1	0r
0.5	0.663	rMEAN	1	0r
0.5	0.824	rMEAN	1	0r
0.5	0.305	rMEAN	1	0r
0.5	0.866	rMEAN	1	0r
0.5	0.574	rMEAN	1	0r
0.5	0.867	rMEAN	1	0r
0.5	0.586	rMEAN	1	0r
0.5	0.667	rMEAN	1	0r
0.5	0.455	rMEAN	1	0r
0.5	0.87	rMEAN	1	0r
0.5	0.818	rMEAN	1	0r
0.5	0.597	rMEAN	1	0r
0.5	0.935	rMEAN	1	0r
0.5	0.835	rMEAN	1	0r
0.5	0.854	rMEAN	1	0r
0.5	0.576	rMEAN	1	0r
0.5	0.442	rMEAN	1	0r
0.5	0.651	rMEAN	1	0r
0.5	0.562	rMEAN	1	0r
0.5	0.542	rMEAN	1	0r
0.5	0.916	rMEAN	1	0r
0.5	0.459	rMEAN	1	0r
0.5	0.957	rMEAN	1	0r
0.5	0.607	rMEAN	1	0r
0.5	0.97	rMEAN	1	0r
0.5	0.49	rMEAN	1	0r
0.5	0.751	rMEAN	1	0r
0.5	0.486	rMEAN	1	0r
0.5	0.427	rMEAN	1	0r
0.5	0.82	rMEAN	1	0r
0.5	0.766	rMEAN	1	0r
0.5	0.921	rMEAN	1	0r
0.5	0.634	rMEAN	1	0r
0.5	0.477	rMEAN	1	0r
0.5	0.624	rMEAN	1	0r
0.5	0.922	rMEAN	1	0r
0.5	0.779	rMEAN	1	0r
0.5	0.641	rMEAN	1	0r
0.5	0.781	rMEAN	1	0r
0.5	0.384	rMEAN	1	0r
0.5	0.673	rMEAN	1	0r
0.5	0.897	rMEAN	1	0r
0.5	0.591	rMEAN	1	0r
0.5	0.96	rMEAN	1	0r
0.5	0.557	rMEAN	1	0r
0.5	0.712	rMEAN	1	0r
0.5	0.902	rMEAN	1	0r
0.5	0.87	rMEAN	1	0r
0.5	0.841	rMEAN	1	0r
0.5	0.792	rMEAN	1	0r
0.5	0.949	rMEAN	1	0r
0.5	0.378	rMEAN	1	0r
0.5	0.677	rMEAN	1	0r
0.5	0.615	rMEAN	1	0r
0.5	0.951	rMEAN	1	0r
0.5	0.754	rMEAN	1	0r
0.5	0.925	rMEAN	1	0r
0.5	0.371	rMEAN	1	0r
0.5	0.537	rMEAN	1	0r
0.5	0.774	rMEAN	1	0r
0.5	0.516	rMEAN	1	0r
0.5	0.662	rMEAN	1	0r
0.5	0.47	rMEAN	1	0r
0.5	0.757	rMEAN	1	0r
0.5	0.962	rMEAN	1	0r
0.5	0.687	rMEAN	1	0r
0.5	0.5	rMEAN	1	0r
0.5	0.758	rMEAN	1	0r
0.5	0.579	rMEAN	1	0r
0.5	0.922	rMEAN	1	0r
0.5	0.499	rMEAN	1	0r
0.5	0.701	rMEAN	1	0r
0.5	0.461	rMEAN	1	0r
0.5	0.579	rMEAN	1	0r
0.5	0.681	rMEAN	1	0r
0.5	0.927	rMEAN	1	0r
0.5	0.6349534643226473	rMEAN	1	0r
0.5	0.546	rMEAN	1	0r
0.5	0.627	rMEAN	1	0r
0.5	0.469	rMEAN	1	0r
0.5	0.558	rMEAN	1	0r
0.5	0.38	rMEAN	1	0r
0.5	0.673	rMEAN	1	0r
0.5	0.83	rMEAN	1	0r
0.5	0.718	rMEAN	1	0r
0.5	0.696	rMEAN	1	0r
0.5	0.622	rMEAN	1	0r
0.5	0.652	rMEAN	1	0r
0.5	0.597	rMEAN	1	0r
0.5	0.514	rMEAN	1	0r
0.5	0.646	rMEAN	1	0r
0.5	0.40696409140369966	rMEAN	1	0r
0.5	0.505	rMEAN	1	0r
0.5	0.373	rMEAN	1	0r
0.5	0.771	rMEAN	1	0r
0.5	0.948	rMEAN	1	0r
0.5	0.577	rMEAN	1	0r
0.5	0.823	rMEAN	1	0r
0.5	0.588	rMEAN	1	0r
0.5	0.597	MC2	1	0m
0.5	0.469	MC2	1	0m
0.5	0.552	MC2	1	0m
0.5	0.165	MC2	1	0m
0.5	0.493	MC2	1	0m
0.5	0.212	MC2	1	0m
0.5	0.693	MC2	1	0m
0.5	0.286	MC2	1	0m
0.5	0.319	MC2	1	0m
0.5	0.42	MC2	1	0m
0.5	0.377	MC2	1	0m
0.5	0.345	MC2	1	0m
0.5	0.486	MC2	1	0m
0.5	0.649	MC2	1	0m
0.5	0.418	MC2	1	0m
0.5	0.754	MC2	1	0m
0.5	0.452	MC2	1	0m
0.5	0.302	MC2	1	0m
0.5	0.395	MC2	1	0m
0.5	0.186	MC2	1	0m
0.5	0.403	MC2	1	0m
0.5	0.724	MC2	1	0m
0.5	0.306	MC2	1	0m
0.5	0.276	MC2	1	0m
0.5	0.346	MC2	1	0m
0.5	0.959	MC2	1	0m
0.5	0.296	MC2	1	0m
0.5	0.299	MC2	1	0m
0.5	0.246	MC2	1	0m
0.5	0.303	MC2	1	0m
0.5	0.596	MC2	1	0m
0.5	0.441	MC2	1	0m
0.5	0.565	MC2	1	0m
0.5	0.226	MC2	1	0m
0.5	0.336	MC2	1	0m
0.5	0.199	MC2	1	0m
0.5	0.486	MC2	1	0m
0.5	0.337	MC2	1	0m
0.5	0.362	MC2	1	0m
0.5	0.602	MC2	1	0m
0.5	0.239	MC2	1	0m
0.5	0.467	MC2	1	0m
0.5	0.732	MC2	1	0m
0.5	0.429	MC2	1	0m
0.5	0.849	MC2	1	0m
0.5	0.513	MC2	1	0m
0.5	0.54	MC2	1	0m
0.5	0.826	MC2	1	0m
0.5	0.516	MC2	1	0m
0.5	0.81	MC2	1	0m
0.5	0.474	MC2	1	0m
0.5	0.825	MC2	1	0m
0.5	0.283	MC2	1	0m
0.5	0.51	MC2	1	0m
0.5	0.415	MC2	1	0m
0.5	0.517	MC2	1	0m
0.5	0.777	MC2	1	0m
0.5	0.792	MC2	1	0m
0.5	0.244	MC2	1	0m
0.5	0.275	MC2	1	0m
0.5	0.595	MC2	1	0m
0.5	0.424	MC2	1	0m
0.5	0.355	MC2	1	0m
0.5	0.502	MC2	1	0m
0.5	0.29	MC2	1	0m
0.5	0.732	MC2	1	0m
0.5	0.341	MC2	1	0m
0.5	0.347	MC2	1	0m
0.5	0.532	MC2	1	0m
0.5	0.342	MC2	1	0m
0.5	0.736	MC2	1	0m
0.5	0.316	MC2	1	0m
0.5	0.213	MC2	1	0m
0.5	0.218	MC2	1	0m
0.5	0.346	MC2	1	0m
0.5	0.281	MC2	1	0m
0.5	0.763	MC2	1	0m
0.5	0.6349534643226473	MC2	1	0m
0.5	0.637	MC2	1	0m
0.5	0.48	MC2	1	0m
0.5	0.386	MC2	1	0m
0.5	0.373	MC2	1	0m
0.5	0.533	MC2	1	0m
0.5	0.7	MC2	1	0m
0.5	0.36	MC2	1	0m
0.5	0.323	MC2	1	0m
0.5	0.515	MC2	1	0m
0.5	0.707	MC2	1	0m
0.5	0.254	MC2	1	0m
0.5	0.407	MC2	1	0m
0.5	0.326	MC2	1	0m
0.5	0.196	MC2	1	0m
0.5	0.40696409140369966	MC2	1	0m
0.5	0.304	MC2	1	0m
0.5	0.295	MC2	1	0m
0.5	0.544	MC2	1	0m
0.5	0.783	MC2	1	0m
0.5	0.384	MC2	1	0m
0.5	0.504	MC2	1	0m
0.5	0.459	MC2	1	0m
0.5	0.597	MC2	1	0r
0.5	0.469	MC2	1	0r
0.5	0.552	MC2	1	0r
0.5	0.165	MC2	1	0r
0.5	0.493	MC2	1	0r
0.5	0.212	MC2	1	0r
0.5	0.693	MC2	1	0r
0.5	0.286	MC2	1	0r
0.5	0.319	MC2	1	0r
0.5	0.42	MC2	1	0r
0.5	0.377	MC2	1	0r
0.5	0.345	MC2	1	0r
0.5	0.486	MC2	1	0r
0.5	0.649	MC2	1	0r
0.5	0.418	MC2	1	0r
0.5	0.754	MC2	1	0r
0.5	0.452	MC2	1	0r
0.5	0.302	MC2	1	0r
0.5	0.395	MC2	1	0r
0.5	0.186	MC2	1	0r
0.5	0.403	MC2	1	0r
0.5	0.724	MC2	1	0r
0.5	0.306	MC2	1	0r
0.5	0.276	MC2	1	0r
0.5	0.346	MC2	1	0r
0.5	0.959	MC2	1	0r
0.5	0.296	MC2	1	0r
0.5	0.299	MC2	1	0r
0.5	0.246	MC2	1	0r
0.5	0.303	MC2	1	0r
0.5	0.596	MC2	1	0r
0.5	0.441	MC2	1	0r
0.5	0.565	MC2	1	0r
0.5	0.226	MC2	1	0r
0.5	0.336	MC2	1	0r
0.5	0.199	MC2	1	0r
0.5	0.486	MC2	1	0r
0.5	0.337	MC2	1	0r
0.5	0.362	MC2	1	0r
0.5	0.602	MC2	1	0r
0.5	0.239	MC2	1	0r
0.5	0.467	MC2	1	0r
0.5	0.732	MC2	1	0r
0.5	0.429	MC2	1	0r
0.5	0.849	MC2	1	0r
0.5	0.513	MC2	1	0r
0.5	0.54	MC2	1	0r
0.5	0.826	MC2	1	0r
0.5	0.516	MC2	1	0r
0.5	0.81	MC2	1	0r
0.5	0.474	MC2	1	0r
0.5	0.825	MC2	1	0r
0.5	0.283	MC2	1	0r
0.5	0.51	MC2	1	0r
0.5	0.415	MC2	1	0r
0.5	0.517	MC2	1	0r
0.5	0.777	MC2	1	0r
0.5	0.792	MC2	1	0r
0.5	0.244	MC2	1	0r
0.5	0.275	MC2	1	0r
0.5	0.595	MC2	1	0r
0.5	0.424	MC2	1	0r
0.5	0.355	MC2	1	0r
0.5	0.502	MC2	1	0r
0.5	0.29	MC2	1	0r
0.5	0.732	MC2	1	0r
0.5	0.341	MC2	1	0r
0.5	0.347	MC2	1	0r
0.5	0.532	MC2	1	0r
0.5	0.342	MC2	1	0r
0.5	0.736	MC2	1	0r
0.5	0.316	MC2	1	0r
0.5	0.213	MC2	1	0r
0.5	0.218	MC2	1	0r
0.5	0.346	MC2	1	0r
0.5	0.281	MC2	1	0r
0.5	0.763	MC2	1	0r
0.5	0.6349534643226473	MC2	1	0r
0.5	0.637	MC2	1	0r
0.5	0.48	MC2	1	0r
0.5	0.386	MC2	1	0r
0.5	0.373	MC2	1	0r
0.5	0.533	MC2	1	0r
0.5	0.7	MC2	1	0r
0.5	0.36	MC2	1	0r
0.5	0.323	MC2	1	0r
0.5	0.515	MC2	1	0r
0.5	0.707	MC2	1	0r
0.5	0.254	MC2	1	0r
0.5	0.407	MC2	1	0r
0.5	0.326	MC2	1	0r
0.5	0.196	MC2	1	0r
0.5	0.40696409140369966	MC2	1	0r
0.5	0.304	MC2	1	0r
0.5	0.295	MC2	1	0r
0.5	0.544	MC2	1	0r
0.5	0.783	MC2	1	0r
0.5	0.384	MC2	1	0r
0.5	0.504	MC2	1	0r
0.5	0.459	MC2	1	0r
0.5	0.473	stuart	1	0r
0.5	0.631	stuart	1	0r
0.5	0.712	stuart	1	0r
0.5	0.306	stuart	1	0r
0.5	0.801	stuart	1	0r
0.5	0.537	stuart	1	0r
0.5	0.709	stuart	1	0r
0.5	0.506	stuart	1	0r
0.5	0.671	stuart	1	0r
0.5	0.452	stuart	1	0r
0.5	0.81	stuart	1	0r
0.5	0.744	stuart	1	0r
0.5	0.559	stuart	1	0r
0.5	0.804	stuart	1	0r
0.5	0.735	stuart	1	0r
0.5	0.793	stuart	1	0r
0.5	0.508	stuart	1	0r
0.5	0.442	stuart	1	0r
0.5	0.592	stuart	1	0r
0.5	0.476	stuart	1	0r
0.5	0.49	stuart	1	0r
0.5	0.871	stuart	1	0r
0.5	0.45	stuart	1	0r
0.5	0.837	stuart	1	0r
0.5	0.567	stuart	1	0r
0.5	0.954	stuart	1	0r
0.5	0.463	stuart	1	0r
0.5	0.698	stuart	1	0r
0.5	0.446	stuart	1	0r
0.5	0.437	stuart	1	0r
0.5	0.781	stuart	1	0r
0.5	0.658	stuart	1	0r
0.5	0.869	stuart	1	0r
0.5	0.577	stuart	1	0r
0.5	0.478	stuart	1	0r
0.5	0.55	stuart	1	0r
0.5	0.797	stuart	1	0r
0.5	0.732	stuart	1	0r
0.5	0.631	stuart	1	0r
0.5	0.716	stuart	1	0r
0.5	0.383	stuart	1	0r
0.5	0.624	stuart	1	0r
0.5	0.85	stuart	1	0r
0.5	0.577	stuart	1	0r
0.5	0.91	stuart	1	0r
0.5	0.553	stuart	1	0r
0.5	0.67	stuart	1	0r
0.5	0.902	stuart	1	0r
0.5	0.797	stuart	1	0r
0.5	0.731	stuart	1	0r
0.5	0.726	stuart	1	0r
0.5	0.878	stuart	1	0r
0.5	0.345	stuart	1	0r
0.5	0.639	stuart	1	0r
0.5	0.572	stuart	1	0r
0.5	0.891	stuart	1	0r
0.5	0.754	stuart	1	0r
0.5	0.909	stuart	1	0r
0.5	0.371	stuart	1	0r
0.5	0.514	stuart	1	0r
0.5	0.725	stuart	1	0r
0.5	0.516	stuart	1	0r
0.5	0.626	stuart	1	0r
0.5	0.47	stuart	1	0r
0.5	0.702	stuart	1	0r
0.5	0.901	stuart	1	0r
0.5	0.59	stuart	1	0r
0.5	0.5	stuart	1	0r
0.5	0.666	stuart	1	0r
0.5	0.567	stuart	1	0r
0.5	0.817	stuart	1	0r
0.5	0.502	stuart	1	0r
0.5	0.679	stuart	1	0r
0.5	0.432	stuart	1	0r
0.5	0.56	stuart	1	0r
0.5	0.536	stuart	1	0r
0.5	0.884	stuart	1	0r
0.5	0.6349534643226473	stuart	1	0r
0.5	0.546	stuart	1	0r
0.5	0.589	stuart	1	0r
0.5	0.451	stuart	1	0r
0.5	0.52	stuart	1	0r
0.5	0.38	stuart	1	0r
0.5	0.673	stuart	1	0r
0.5	0.701	stuart	1	0r
0.5	0.676	stuart	1	0r
0.5	0.674	stuart	1	0r
0.5	0.619	stuart	1	0r
0.5	0.612	stuart	1	0r
0.5	0.561	stuart	1	0r
0.5	0.484	stuart	1	0r
0.5	0.526	stuart	1	0r
0.5	0.40696409140369966	stuart	1	0r
0.5	0.505	stuart	1	0r
0.5	0.373	stuart	1	0r
0.5	0.704	stuart	1	0r
0.5	0.914	stuart	1	0r
0.5	0.56	stuart	1	0r
0.5	0.754	stuart	1	0r
0.5	0.561	stuart	1	0r
12.0	0.059	BIRRA	1	0r
12.0	0.047	BIRRA	1	0r
12.0	0.06	BIRRA	1	0r
12.0	0.103	BIRRA	1	0r
12.0	0.065	BIRRA	1	0r
12.0	0.067	BIRRA	1	0r
12.0	0.087	BIRRA	1	0r
12.0	0.073	BIRRA	1	0r
12.0	0.13	BIRRA	1	0r
12.0	0.051	BIRRA	1	0r
12.0	0.098	BIRRA	1	0r
12.0	0.057	BIRRA	1	0r
12.0	0.064	BIRRA	1	0r
12.0	0.062	BIRRA	1	0r
12.0	0.077	BIRRA	1	0r
12.0	0.2	BIRRA	1	0r
12.0	0.051	BIRRA	1	0r
12.0	0.065	BIRRA	1	0r
12.0	0.077	BIRRA	1	0r
12.0	0.072	BIRRA	1	0r
12.0	0.05275779376498801	BIRRA	1	0r
12.0	0.072	BIRRA	1	0r
12.0	0.068	BIRRA	1	0r
12.0	0.07	BIRRA	1	0r
12.0	0.063	BIRRA	1	0r
12.0	0.072	BIRRA	1	0r
12.0	0.052	BIRRA	1	0r
12.0	0.088	BIRRA	1	0r
12.0	0.093	BIRRA	1	0r
12.0	0.068	BIRRA	1	0r
12.0	0.067	BIRRA	1	0r
12.0	0.07	BIRRA	1	0r
12.0	0.048	BIRRA	1	0r
12.0	0.062	BIRRA	1	0r
12.0	0.074	BIRRA	1	0r
12.0	0.061	BIRRA	1	0r
12.0	0.07	BIRRA	1	0r
12.0	0.046	BIRRA	1	0r
12.0	0.049	BIRRA	1	0r
12.0	0.065	BIRRA	1	0r
12.0	0.059	BIRRA	1	0r
12.0	0.061	BIRRA	1	0r
12.0	0.056	BIRRA	1	0r
12.0	0.083	BIRRA	1	0r
12.0	0.059	BIRRA	1	0r
12.0	0.11	BIRRA	1	0r
12.0	0.076	BIRRA	1	0r
12.0	0.054	BIRRA	1	0r
12.0	0.053	BIRRA	1	0r
12.0	0.077	BIRRA	1	0r
12.0	0.042	BIRRA	1	0r
12.0	0.068	BIRRA	1	0r
12.0	0.057	BIRRA	1	0r
12.0	0.072	BIRRA	1	0r
12.0	0.059	BIRRA	1	0r
12.0	0.07	BIRRA	1	0r
12.0	0.073	BIRRA	1	0r
12.0	0.069	BIRRA	1	0r
12.0	0.089	BIRRA	1	0r
12.0	0.062	BIRRA	1	0r
12.0	0.067	BIRRA	1	0r
12.0	0.056	BIRRA	1	0r
12.0	0.119	BIRRA	1	0r
12.0	0.064	BIRRA	1	0r
12.0	0.138	BIRRA	1	0r
12.0	0.068	BIRRA	1	0r
12.0	0.056	BIRRA	1	0r
12.0	0.075	BIRRA	1	0r
12.0	0.09	BIRRA	1	0r
12.0	0.057	BIRRA	1	0r
12.0	0.088	BIRRA	1	0r
12.0	0.083	BIRRA	1	0r
12.0	0.061	BIRRA	1	0r
12.0	0.054	BIRRA	1	0r
12.0	0.065	BIRRA	1	0r
12.0	0.065	BIRRA	1	0r
12.0	0.052	BIRRA	1	0r
12.0	0.087	BIRRA	1	0r
12.0	0.058	BIRRA	1	0r
12.0	0.061	BIRRA	1	0r
12.0	0.065	BIRRA	1	0r
12.0	0.084	BIRRA	1	0r
12.0	0.075	BIRRA	1	0r
12.0	0.061	BIRRA	1	0r
12.0	0.087	BIRRA	1	0r
12.0	0.094	BIRRA	1	0r
12.0	0.102	BIRRA	1	0r
12.0	0.062	BIRRA	1	0r
12.0	0.054	BIRRA	1	0r
12.0	0.294	BIRRA	1	0r
12.0	0.048	BIRRA	1	0r
12.0	0.062	BIRRA	1	0r
12.0	0.057	BIRRA	1	0r
12.0	0.07	BIRRA	1	0r
12.0	0.094	BIRRA	1	0r
12.0	0.075	BIRRA	1	0r
12.0	0.06	BIRRA	1	0r
12.0	0.055	BIRRA	1	0r
12.0	0.061	BIRRA	1	0r
12.0	0.045	BIRRA	1	0r
0.5	0.534	RRA	1	0r
0.5	0.604	RRA	1	0r
0.5	0.687	RRA	1	0r
0.5	0.3	RRA	1	0r
0.5	0.782	RRA	1	0r
0.5	0.554	RRA	1	0r
0.5	0.665	RRA	1	0r
0.5	0.475	RRA	1	0r
0.5	0.639	RRA	1	0r
0.5	0.447	RRA	1	0r
0.5	0.807	RRA	1	0r
0.5	0.716	RRA	1	0r
0.5	0.618	RRA	1	0r
0.5	0.782	RRA	1	0r
0.5	0.705	RRA	1	0r
0.5	0.77	RRA	1	0r
0.5	0.478	RRA	1	0r
0.5	0.406	RRA	1	0r
0.5	0.56	RRA	1	0r
0.5	0.445	RRA	1	0r
0.5	0.48	RRA	1	0r
0.5	0.846	RRA	1	0r
0.5	0.44	RRA	1	0r
0.5	0.826	RRA	1	0r
0.5	0.525	RRA	1	0r
0.5	0.947	RRA	1	0r
0.5	0.456	RRA	1	0r
0.5	0.675	RRA	1	0r
0.5	0.425	RRA	1	0r
0.5	0.413	RRA	1	0r
0.5	0.754	RRA	1	0r
0.5	0.641	RRA	1	0r
0.5	0.862	RRA	1	0r
0.5	0.536	RRA	1	0r
0.5	0.457	RRA	1	0r
0.5	0.533	RRA	1	0r
0.5	0.78	RRA	1	0r
0.5	0.708	RRA	1	0r
0.5	0.602	RRA	1	0r
0.5	0.7	RRA	1	0r
0.5	0.372	RRA	1	0r
0.5	0.597	RRA	1	0r
0.5	0.839	RRA	1	0r
0.5	0.558	RRA	1	0r
0.5	0.898	RRA	1	0r
0.5	0.55	RRA	1	0r
0.5	0.64	RRA	1	0r
0.5	0.855	RRA	1	0r
0.5	0.781	RRA	1	0r
0.5	0.702	RRA	1	0r
0.5	0.727	RRA	1	0r
0.5	0.869	RRA	1	0r
0.5	0.329	RRA	1	0r
0.5	0.6	RRA	1	0r
0.5	0.544	RRA	1	0r
0.5	0.89	RRA	1	0r
0.5	0.703	RRA	1	0r
0.5	0.898	RRA	1	0r
0.5	0.366	RRA	1	0r
0.5	0.5	RRA	1	0r
0.5	0.7	RRA	1	0r
0.5	0.512	RRA	1	0r
0.5	0.583	RRA	1	0r
0.5	0.461	RRA	1	0r
0.5	0.682	RRA	1	0r
0.5	0.873	RRA	1	0r
0.5	0.561	RRA	1	0r
0.5	0.485	RRA	1	0r
0.5	0.65	RRA	1	0r
0.5	0.53	RRA	1	0r
0.5	0.805	RRA	1	0r
0.5	0.492	RRA	1	0r
0.5	0.642	RRA	1	0r
0.5	0.429	RRA	1	0r
0.5	0.547	RRA	1	0r
0.5	0.493	RRA	1	0r
0.5	0.87	RRA	1	0r
0.5	0.6349534643226473	RRA	1	0r
0.5	0.561	RRA	1	0r
0.5	0.564	RRA	1	0r
0.5	0.438	RRA	1	0r
0.5	0.509	RRA	1	0r
0.5	0.43	RRA	1	0r
0.5	0.677	RRA	1	0r
0.5	0.671	RRA	1	0r
0.5	0.665	RRA	1	0r
0.5	0.641	RRA	1	0r
0.5	0.553	RRA	1	0r
0.5	0.589	RRA	1	0r
0.5	0.535	RRA	1	0r
0.5	0.448	RRA	1	0r
0.5	0.502	RRA	1	0r
0.5	0.40696409140369966	RRA	1	0r
0.5	0.547	RRA	1	0r
0.5	0.478	RRA	1	0r
0.5	0.679	RRA	1	0r
0.5	0.896	RRA	1	0r
0.5	0.498	RRA	1	0r
0.5	0.731	RRA	1	0r
0.5	0.523	RRA	1	0r
3.0	0.094	BiGbottom	1	0m
3.0	0.428	BiGbottom	1	0m
3.0	0.27	BiGbottom	1	0m
3.0	0.18	BiGbottom	1	0m
3.0	0.103	BiGbottom	1	0m
3.0	0.12	BiGbottom	1	0m
3.0	0.466	BiGbottom	1	0m
3.0	0.149	BiGbottom	1	0m
3.0	0.161	BiGbottom	1	0m
3.0	0.076	BiGbottom	1	0m
3.0	0.342	BiGbottom	1	0m
3.0	0.154	BiGbottom	1	0m
3.0	0.297	BiGbottom	1	0m
3.0	0.105	BiGbottom	1	0m
3.0	0.213	BiGbottom	1	0m
3.0	0.094	BiGbottom	1	0m
3.0	0.251	BiGbottom	1	0m
3.0	0.285	BiGbottom	1	0m
3.0	0.24	BiGbottom	1	0m
3.0	0.202	BiGbottom	1	0m
3.0	0.245	BiGbottom	1	0m
3.0	0.187	BiGbottom	1	0m
3.0	0.218	BiGbottom	1	0m
3.0	0.173	BiGbottom	1	0m
3.0	0.149	BiGbottom	1	0m
3.0	0.36	BiGbottom	1	0m
3.0	0.149	BiGbottom	1	0m
3.0	0.167	BiGbottom	1	0m
3.0	0.093	BiGbottom	1	0m
3.0	0.124	BiGbottom	1	0m
3.0	0.224	BiGbottom	1	0m
3.0	0.129	BiGbottom	1	0m
3.0	0.153	BiGbottom	1	0m
3.0	0.121	BiGbottom	1	0m
3.0	0.122	BiGbottom	1	0m
3.0	0.102	BiGbottom	1	0m
3.0	0.125	BiGbottom	1	0m
3.0	0.108	BiGbottom	1	0m
3.0	0.117	BiGbottom	1	0m
3.0	0.149	BiGbottom	1	0m
3.0	0.244	BiGbottom	1	0m
3.0	0.167	BiGbottom	1	0m
3.0	0.142	BiGbottom	1	0m
3.0	0.386	BiGbottom	1	0m
3.0	0.2	BiGbottom	1	0m
3.0	0.105	BiGbottom	1	0m
3.0	0.097	BiGbottom	1	0m
3.0	0.099	BiGbottom	1	0m
3.0	0.166	BiGbottom	1	0m
3.0	0.221	BiGbottom	1	0m
3.0	0.174	BiGbottom	1	0m
3.0	0.363	BiGbottom	1	0m
3.0	0.22	BiGbottom	1	0m
3.0	0.11	BiGbottom	1	0m
3.0	0.288	BiGbottom	1	0m
3.0	0.165	BiGbottom	1	0m
3.0	0.148	BiGbottom	1	0m
3.0	0.225	BiGbottom	1	0m
3.0	0.152	BiGbottom	1	0m
3.0	0.257	BiGbottom	1	0m
3.0	0.129	BiGbottom	1	0m
3.0	0.317	BiGbottom	1	0m
3.0	0.138	BiGbottom	1	0m
3.0	0.176	BiGbottom	1	0m
3.0	0.133	BiGbottom	1	0m
3.0	0.188	BiGbottom	1	0m
3.0	0.218	BiGbottom	1	0m
3.0	0.164	BiGbottom	1	0m
3.0	0.331	BiGbottom	1	0m
3.0	0.162	BiGbottom	1	0m
3.0	0.162	BiGbottom	1	0m
3.0	0.455	BiGbottom	1	0m
3.0	0.167	BiGbottom	1	0m
3.0	0.151	BiGbottom	1	0m
3.0	0.116	BiGbottom	1	0m
3.0	0.229	BiGbottom	1	0m
3.0	0.131	BiGbottom	1	0m
3.0	0.318	BiGbottom	1	0m
3.0	0.176	BiGbottom	1	0m
3.0	0.248	BiGbottom	1	0m
3.0	0.221	BiGbottom	1	0m
3.0	0.09	BiGbottom	1	0m
3.0	0.241	BiGbottom	1	0m
3.0	0.222	BiGbottom	1	0m
3.0	0.147	BiGbottom	1	0m
3.0	0.114	BiGbottom	1	0m
3.0	0.274	BiGbottom	1	0m
3.0	0.203	BiGbottom	1	0m
3.0	0.179	BiGbottom	1	0m
3.0	0.209	BiGbottom	1	0m
3.0	0.217	BiGbottom	1	0m
3.0	0.088	BiGbottom	1	0m
3.0	0.197	BiGbottom	1	0m
3.0	0.198	BiGbottom	1	0m
3.0	0.104	BiGbottom	1	0m
3.0	0.332	BiGbottom	1	0m
3.0	0.313	BiGbottom	1	0m
3.0	0.105	BiGbottom	1	0m
3.0	0.335	BiGbottom	1	0m
3.0	0.479	BiGbottom	1	0m
3.0	0.094	BiGbottom	1	0r
3.0	0.428	BiGbottom	1	0r
3.0	0.27	BiGbottom	1	0r
3.0	0.18	BiGbottom	1	0r
3.0	0.103	BiGbottom	1	0r
3.0	0.12	BiGbottom	1	0r
3.0	0.466	BiGbottom	1	0r
3.0	0.149	BiGbottom	1	0r
3.0	0.161	BiGbottom	1	0r
3.0	0.076	BiGbottom	1	0r
3.0	0.342	BiGbottom	1	0r
3.0	0.154	BiGbottom	1	0r
3.0	0.297	BiGbottom	1	0r
3.0	0.105	BiGbottom	1	0r
3.0	0.213	BiGbottom	1	0r
3.0	0.094	BiGbottom	1	0r
3.0	0.251	BiGbottom	1	0r
3.0	0.285	BiGbottom	1	0r
3.0	0.24	BiGbottom	1	0r
3.0	0.202	BiGbottom	1	0r
3.0	0.245	BiGbottom	1	0r
3.0	0.187	BiGbottom	1	0r
3.0	0.218	BiGbottom	1	0r
3.0	0.173	BiGbottom	1	0r
3.0	0.149	BiGbottom	1	0r
3.0	0.36	BiGbottom	1	0r
3.0	0.149	BiGbottom	1	0r
3.0	0.167	BiGbottom	1	0r
3.0	0.093	BiGbottom	1	0r
3.0	0.124	BiGbottom	1	0r
3.0	0.224	BiGbottom	1	0r
3.0	0.129	BiGbottom	1	0r
3.0	0.153	BiGbottom	1	0r
3.0	0.121	BiGbottom	1	0r
3.0	0.122	BiGbottom	1	0r
3.0	0.102	BiGbottom	1	0r
3.0	0.125	BiGbottom	1	0r
3.0	0.108	BiGbottom	1	0r
3.0	0.117	BiGbottom	1	0r
3.0	0.149	BiGbottom	1	0r
3.0	0.244	BiGbottom	1	0r
3.0	0.167	BiGbottom	1	0r
3.0	0.142	BiGbottom	1	0r
3.0	0.386	BiGbottom	1	0r
3.0	0.2	BiGbottom	1	0r
3.0	0.105	BiGbottom	1	0r
3.0	0.097	BiGbottom	1	0r
3.0	0.099	BiGbottom	1	0r
3.0	0.166	BiGbottom	1	0r
3.0	0.221	BiGbottom	1	0r
3.0	0.174	BiGbottom	1	0r
3.0	0.363	BiGbottom	1	0r
3.0	0.22	BiGbottom	1	0r
3.0	0.11	BiGbottom	1	0r
3.0	0.288	BiGbottom	1	0r
3.0	0.165	BiGbottom	1	0r
3.0	0.148	BiGbottom	1	0r
3.0	0.225	BiGbottom	1	0r
3.0	0.152	BiGbottom	1	0r
3.0	0.257	BiGbottom	1	0r
3.0	0.129	BiGbottom	1	0r
3.0	0.317	BiGbottom	1	0r
3.0	0.138	BiGbottom	1	0r
3.0	0.176	BiGbottom	1	0r
3.0	0.133	BiGbottom	1	0r
3.0	0.188	BiGbottom	1	0r
3.0	0.218	BiGbottom	1	0r
3.0	0.164	BiGbottom	1	0r
3.0	0.331	BiGbottom	1	0r
3.0	0.162	BiGbottom	1	0r
3.0	0.162	BiGbottom	1	0r
3.0	0.455	BiGbottom	1	0r
3.0	0.167	BiGbottom	1	0r
3.0	0.151	BiGbottom	1	0r
3.0	0.116	BiGbottom	1	0r
3.0	0.229	BiGbottom	1	0r
3.0	0.131	BiGbottom	1	0r
3.0	0.318	BiGbottom	1	0r
3.0	0.176	BiGbottom	1	0r
3.0	0.248	BiGbottom	1	0r
3.0	0.221	BiGbottom	1	0r
3.0	0.09	BiGbottom	1	0r
3.0	0.241	BiGbottom	1	0r
3.0	0.222	BiGbottom	1	0r
3.0	0.147	BiGbottom	1	0r
3.0	0.114	BiGbottom	1	0r
3.0	0.274	BiGbottom	1	0r
3.0	0.203	BiGbottom	1	0r
3.0	0.179	BiGbottom	1	0r
3.0	0.209	BiGbottom	1	0r
3.0	0.217	BiGbottom	1	0r
3.0	0.088	BiGbottom	1	0r
3.0	0.197	BiGbottom	1	0r
3.0	0.198	BiGbottom	1	0r
3.0	0.104	BiGbottom	1	0r
3.0	0.332	BiGbottom	1	0r
3.0	0.313	BiGbottom	1	0r
3.0	0.105	BiGbottom	1	0r
3.0	0.335	BiGbottom	1	0r
3.0	0.479	BiGbottom	1	0r
4.0	0.155	rMEAN	1	0r
4.0	0.082	rMEAN	1	0r
4.0	0.078	rMEAN	1	0r
4.0	0.14	rMEAN	1	0r
4.0	0.237	rMEAN	1	0r
4.0	0.171	rMEAN	1	0r
4.0	0.21	rMEAN	1	0r
4.0	0.145	rMEAN	1	0r
4.0	0.121	rMEAN	1	0r
4.0	0.222	rMEAN	1	0r
4.0	0.104	rMEAN	1	0r
4.0	0.166	rMEAN	1	0r
4.0	0.092	rMEAN	1	0r
4.0	0.111	rMEAN	1	0r
4.0	0.123	rMEAN	1	0r
4.0	0.117	rMEAN	1	0r
4.0	0.215	rMEAN	1	0r
4.0	0.173	rMEAN	1	0r
4.0	0.112	rMEAN	1	0r
4.0	0.132	rMEAN	1	0r
4.0	0.101	rMEAN	1	0r
4.0	0.177	rMEAN	1	0r
4.0	0.093	rMEAN	1	0r
4.0	0.2	rMEAN	1	0r
4.0	0.107	rMEAN	1	0r
4.0	0.115	rMEAN	1	0r
4.0	0.126	rMEAN	1	0r
4.0	0.126	rMEAN	1	0r
4.0	0.099	rMEAN	1	0r
4.0	0.086	rMEAN	1	0r
4.0	0.119	rMEAN	1	0r
4.0	0.126	rMEAN	1	0r
4.0	0.184	rMEAN	1	0r
4.0	0.095	rMEAN	1	0r
4.0	0.119	rMEAN	1	0r
4.0	0.096	rMEAN	1	0r
4.0	0.377	rMEAN	1	0r
4.0	0.133	rMEAN	1	0r
4.0	0.136	rMEAN	1	0r
4.0	0.197	rMEAN	1	0r
4.0	0.174	rMEAN	1	0r
4.0	0.124	rMEAN	1	0r
4.0	0.128	rMEAN	1	0r
4.0	0.085	rMEAN	1	0r
4.0	0.174	rMEAN	1	0r
4.0	0.138	rMEAN	1	0r
4.0	0.233	rMEAN	1	0r
4.0	0.149	rMEAN	1	0r
4.0	0.091	rMEAN	1	0r
4.0	0.073	rMEAN	1	0r
4.0	0.107	rMEAN	1	0r
4.0	0.164	rMEAN	1	0r
4.0	0.094	rMEAN	1	0r
4.0	0.131	rMEAN	1	0r
4.0	0.133	rMEAN	1	0r
4.0	0.154	rMEAN	1	0r
4.0	0.17	rMEAN	1	0r
4.0	0.076	rMEAN	1	0r
4.0	0.103	rMEAN	1	0r
4.0	0.089	rMEAN	1	0r
4.0	0.138	rMEAN	1	0r
4.0	0.283	rMEAN	1	0r
4.0	0.156	rMEAN	1	0r
4.0	0.115	rMEAN	1	0r
4.0	0.239	rMEAN	1	0r
4.0	0.109	rMEAN	1	0r
4.0	0.111	rMEAN	1	0r
4.0	0.181	rMEAN	1	0r
4.0	0.164	rMEAN	1	0r
4.0	0.106	rMEAN	1	0r
4.0	0.114	rMEAN	1	0r
4.0	0.142	rMEAN	1	0r
4.0	0.205	rMEAN	1	0r
4.0	0.123	rMEAN	1	0r
4.0	0.245	rMEAN	1	0r
4.0	0.146	rMEAN	1	0r
4.0	0.12	rMEAN	1	0r
4.0	0.1	rMEAN	1	0r
4.0	0.222	rMEAN	1	0r
4.0	0.133	rMEAN	1	0r
4.0	0.122	rMEAN	1	0r
4.0	0.108	rMEAN	1	0r
4.0	0.095	rMEAN	1	0r
4.0	0.077	rMEAN	1	0r
4.0	0.155	rMEAN	1	0r
4.0	0.091	rMEAN	1	0r
4.0	0.137	rMEAN	1	0r
4.0	0.119	rMEAN	1	0r
4.0	0.114	rMEAN	1	0r
4.0	0.112	rMEAN	1	0r
4.0	0.124	rMEAN	1	0r
4.0	0.104	rMEAN	1	0r
4.0	0.148	rMEAN	1	0r
4.0	0.143	rMEAN	1	0r
4.0	0.167	rMEAN	1	0r
4.0	0.263	rMEAN	1	0r
4.0	0.097	rMEAN	1	0r
4.0	0.11	rMEAN	1	0r
4.0	0.12	rMEAN	1	0r
4.0	0.211	rMEAN	1	0r
12.0	0.067	rMEAN	1	0r
12.0	0.065	rMEAN	1	0r
12.0	0.073	rMEAN	1	0r
12.0	0.101	rMEAN	1	0r
12.0	0.076	rMEAN	1	0r
12.0	0.059	rMEAN	1	0r
12.0	0.087	rMEAN	1	0r
12.0	0.066	rMEAN	1	0r
12.0	0.1	rMEAN	1	0r
12.0	0.075	rMEAN	1	0r
12.0	0.083	rMEAN	1	0r
12.0	0.068	rMEAN	1	0r
12.0	0.064	rMEAN	1	0r
12.0	0.085	rMEAN	1	0r
12.0	0.089	rMEAN	1	0r
12.0	0.107	rMEAN	1	0r
12.0	0.081	rMEAN	1	0r
12.0	0.061	rMEAN	1	0r
12.0	0.067	rMEAN	1	0r
12.0	0.073	rMEAN	1	0r
12.0	0.05275779376498801	rMEAN	1	0r
12.0	0.065	rMEAN	1	0r
12.0	0.064	rMEAN	1	0r
12.0	0.059	rMEAN	1	0r
12.0	0.081	rMEAN	1	0r
12.0	0.071	rMEAN	1	0r
12.0	0.054	rMEAN	1	0r
12.0	0.063	rMEAN	1	0r
12.0	0.082	rMEAN	1	0r
12.0	0.063	rMEAN	1	0r
12.0	0.063	rMEAN	1	0r
12.0	0.085	rMEAN	1	0r
12.0	0.071	rMEAN	1	0r
12.0	0.073	rMEAN	1	0r
12.0	0.065	rMEAN	1	0r
12.0	0.075	rMEAN	1	0r
12.0	0.067	rMEAN	1	0r
12.0	0.066	rMEAN	1	0r
12.0	0.074	rMEAN	1	0r
12.0	0.071	rMEAN	1	0r
12.0	0.127	rMEAN	1	0r
12.0	0.089	rMEAN	1	0r
12.0	0.067	rMEAN	1	0r
12.0	0.069	rMEAN	1	0r
12.0	0.06	rMEAN	1	0r
12.0	0.095	rMEAN	1	0r
12.0	0.084	rMEAN	1	0r
12.0	0.049	rMEAN	1	0r
12.0	0.069	rMEAN	1	0r
12.0	0.076	rMEAN	1	0r
12.0	0.049	rMEAN	1	0r
12.0	0.059	rMEAN	1	0r
12.0	0.053	rMEAN	1	0r
12.0	0.07	rMEAN	1	0r
12.0	0.053	rMEAN	1	0r
12.0	0.063	rMEAN	1	0r
12.0	0.081	rMEAN	1	0r
12.0	0.084	rMEAN	1	0r
12.0	0.089	rMEAN	1	0r
12.0	0.077	rMEAN	1	0r
12.0	0.079	rMEAN	1	0r
12.0	0.086	rMEAN	1	0r
12.0	0.108	rMEAN	1	0r
12.0	0.063	rMEAN	1	0r
12.0	0.114	rMEAN	1	0r
12.0	0.066	rMEAN	1	0r
12.0	0.063	rMEAN	1	0r
12.0	0.079	rMEAN	1	0r
12.0	0.082	rMEAN	1	0r
12.0	0.069	rMEAN	1	0r
12.0	0.055	rMEAN	1	0r
12.0	0.073	rMEAN	1	0r
12.0	0.064	rMEAN	1	0r
12.0	0.061	rMEAN	1	0r
12.0	0.055	rMEAN	1	0r
12.0	0.082	rMEAN	1	0r
12.0	0.065	rMEAN	1	0r
12.0	0.087	rMEAN	1	0r
12.0	0.052	rMEAN	1	0r
12.0	0.061	rMEAN	1	0r
12.0	0.061	rMEAN	1	0r
12.0	0.081	rMEAN	1	0r
12.0	0.082	rMEAN	1	0r
12.0	0.064	rMEAN	1	0r
12.0	0.062	rMEAN	1	0r
12.0	0.08	rMEAN	1	0r
12.0	0.09	rMEAN	1	0r
12.0	0.05	rMEAN	1	0r
12.0	0.06	rMEAN	1	0r
12.0	0.146	rMEAN	1	0r
12.0	0.062	rMEAN	1	0r
12.0	0.076	rMEAN	1	0r
12.0	0.07	rMEAN	1	0r
12.0	0.062	rMEAN	1	0r
12.0	0.091	rMEAN	1	0r
12.0	0.081	rMEAN	1	0r
12.0	0.079	rMEAN	1	0r
12.0	0.082	rMEAN	1	0r
12.0	0.068	rMEAN	1	0r
12.0	0.057	rMEAN	1	0r
12.0	0.051	VC	1	0r
12.0	0.069	VC	1	0r
12.0	0.073	VC	1	0r
12.0	0.082	VC	1	0r
12.0	0.076	VC	1	0r
12.0	0.054	VC	1	0r
12.0	0.077	VC	1	0r
12.0	0.084	VC	1	0r
12.0	0.137	VC	1	0r
12.0	0.07	VC	1	0r
12.0	0.093	VC	1	0r
12.0	0.066	VC	1	0r
12.0	0.066	VC	1	0r
12.0	0.083	VC	1	0r
12.0	0.083	VC	1	0r
12.0	0.126	VC	1	0r
12.0	0.065	VC	1	0r
12.0	0.059	VC	1	0r
12.0	0.056	VC	1	0r
12.0	0.073	VC	1	0r
12.0	0.05275779376498801	VC	1	0r
12.0	0.057	VC	1	0r
12.0	0.061	VC	1	0r
12.0	0.064	VC	1	0r
12.0	0.078	VC	1	0r
12.0	0.077	VC	1	0r
12.0	0.055	VC	1	0r
12.0	0.076	VC	1	0r
12.0	0.072	VC	1	0r
12.0	0.066	VC	1	0r
12.0	0.062	VC	1	0r
12.0	0.074	VC	1	0r
12.0	0.054	VC	1	0r
12.0	0.076	VC	1	0r
12.0	0.063	VC	1	0r
12.0	0.069	VC	1	0r
12.0	0.058	VC	1	0r
12.0	0.065	VC	1	0r
12.0	0.072	VC	1	0r
12.0	0.077	VC	1	0r
12.0	0.127	VC	1	0r
12.0	0.086	VC	1	0r
12.0	0.079	VC	1	0r
12.0	0.065	VC	1	0r
12.0	0.051	VC	1	0r
12.0	0.069	VC	1	0r
12.0	0.085	VC	1	0r
12.0	0.049	VC	1	0r
12.0	0.058	VC	1	0r
12.0	0.075	VC	1	0r
12.0	0.045	VC	1	0r
12.0	0.07	VC	1	0r
12.0	0.058	VC	1	0r
12.0	0.06	VC	1	0r
12.0	0.061	VC	1	0r
12.0	0.065	VC	1	0r
12.0	0.078	VC	1	0r
12.0	0.079	VC	1	0r
12.0	0.094	VC	1	0r
12.0	0.063	VC	1	0r
12.0	0.078	VC	1	0r
12.0	0.076	VC	1	0r
12.0	0.087	VC	1	0r
12.0	0.051	VC	1	0r
12.0	0.102	VC	1	0r
12.0	0.068	VC	1	0r
12.0	0.065	VC	1	0r
12.0	0.073	VC	1	0r
12.0	0.088	VC	1	0r
12.0	0.053	VC	1	0r
12.0	0.071	VC	1	0r
12.0	0.082	VC	1	0r
12.0	0.06	VC	1	0r
12.0	0.059	VC	1	0r
12.0	0.061	VC	1	0r
12.0	0.088	VC	1	0r
12.0	0.067	VC	1	0r
12.0	0.086	VC	1	0r
12.0	0.049	VC	1	0r
12.0	0.06	VC	1	0r
12.0	0.065	VC	1	0r
12.0	0.063	VC	1	0r
12.0	0.085	VC	1	0r
12.0	0.064	VC	1	0r
12.0	0.084	VC	1	0r
12.0	0.078	VC	1	0r
12.0	0.081	VC	1	0r
12.0	0.048	VC	1	0r
12.0	0.056	VC	1	0r
12.0	0.115	VC	1	0r
12.0	0.055	VC	1	0r
12.0	0.072	VC	1	0r
12.0	0.077	VC	1	0r
12.0	0.064	VC	1	0r
12.0	0.106	VC	1	0r
12.0	0.075	VC	1	0r
12.0	0.066	VC	1	0r
12.0	0.063	VC	1	0r
12.0	0.06	VC	1	0r
12.0	0.057	VC	1	0r
0.5	0.638	VC	1	0r
0.5	0.565	VC	1	0r
0.5	0.732	VC	1	0r
0.5	0.197	VC	1	0r
0.5	0.892	VC	1	0r
0.5	0.627	VC	1	0r
0.5	0.819	VC	1	0r
0.5	0.492	VC	1	0r
0.5	0.553	VC	1	0r
0.5	0.42	VC	1	0r
0.5	0.961	VC	1	0r
0.5	0.825	VC	1	0r
0.5	0.602	VC	1	0r
0.5	0.945	VC	1	0r
0.5	0.747	VC	1	0r
0.5	0.845	VC	1	0r
0.5	0.568	VC	1	0r
0.5	0.32	VC	1	0r
0.5	0.603	VC	1	0r
0.5	0.426	VC	1	0r
0.5	0.372	VC	1	0r
0.5	0.908	VC	1	0r
0.5	0.417	VC	1	0r
0.5	0.961	VC	1	0r
0.5	0.591	VC	1	0r
0.5	0.934	VC	1	0r
0.5	0.494	VC	1	0r
0.5	0.755	VC	1	0r
0.5	0.639	VC	1	0r
0.5	0.428	VC	1	0r
0.5	0.821	VC	1	0r
0.5	0.768	VC	1	0r
0.5	0.862	VC	1	0r
0.5	0.634	VC	1	0r
0.5	0.562	VC	1	0r
0.5	0.652	VC	1	0r
0.5	0.828	VC	1	0r
0.5	0.778	VC	1	0r
0.5	0.617	VC	1	0r
0.5	0.783	VC	1	0r
0.5	0.355	VC	1	0r
0.5	0.609	VC	1	0r
0.5	0.909	VC	1	0r
0.5	0.573	VC	1	0r
0.5	0.957	VC	1	0r
0.5	0.546	VC	1	0r
0.5	0.559	VC	1	0r
0.5	0.878	VC	1	0r
0.5	0.714	VC	1	0r
0.5	0.966	VC	1	0r
0.5	0.886	VC	1	0r
0.5	0.954	VC	1	0r
0.5	0.225	VC	1	0r
0.5	0.677	VC	1	0r
0.5	0.614	VC	1	0r
0.5	0.833	VC	1	0r
0.5	0.706	VC	1	0r
0.5	0.882	VC	1	0r
0.5	0.46	VC	1	0r
0.5	0.603	VC	1	0r
0.5	0.676	VC	1	0r
0.5	0.475	VC	1	0r
0.5	0.351	VC	1	0r
0.5	0.446	VC	1	0r
0.5	0.673	VC	1	0r
0.5	0.926	VC	1	0r
0.5	0.693	VC	1	0r
0.5	0.498	VC	1	0r
0.5	0.705	VC	1	0r
0.5	0.463	VC	1	0r
0.5	0.928	VC	1	0r
0.5	0.487	VC	1	0r
0.5	0.713	VC	1	0r
0.5	0.456	VC	1	0r
0.5	0.758	VC	1	0r
0.5	0.44	VC	1	0r
0.5	0.908	VC	1	0r
0.5	0.6349534643226473	VC	1	0r
0.5	0.661	VC	1	0r
0.5	0.545	VC	1	0r
0.5	0.48	VC	1	0r
0.5	0.549	VC	1	0r
0.5	0.563	VC	1	0r
0.5	0.775	VC	1	0r
0.5	0.548	VC	1	0r
0.5	0.567	VC	1	0r
0.5	0.714	VC	1	0r
0.5	0.576	VC	1	0r
0.5	0.612	VC	1	0r
0.5	0.606	VC	1	0r
0.5	0.431	VC	1	0r
0.5	0.664	VC	1	0r
0.5	0.40696409140369966	VC	1	0r
0.5	0.547	VC	1	0r
0.5	0.598	VC	1	0r
0.5	0.848	VC	1	0r
0.5	0.953	VC	1	0r
0.5	0.532	VC	1	0r
0.5	0.589	VC	1	0r
0.5	0.581	VC	1	0r
12.0	0.05	MC3	1	0m
12.0	0.067	MC3	1	0m
12.0	0.073	MC3	1	0m
12.0	0.093	MC3	1	0m
12.0	0.075	MC3	1	0m
12.0	0.062	MC3	1	0m
12.0	0.087	MC3	1	0m
12.0	0.066	MC3	1	0m
12.0	0.096	MC3	1	0m
12.0	0.08	MC3	1	0m
12.0	0.083	MC3	1	0m
12.0	0.06	MC3	1	0m
12.0	0.075	MC3	1	0m
12.0	0.102	MC3	1	0m
12.0	0.08	MC3	1	0m
12.0	0.103	MC3	1	0m
12.0	0.081	MC3	1	0m
12.0	0.063	MC3	1	0m
12.0	0.07	MC3	1	0m
12.0	0.076	MC3	1	0m
12.0	0.05275779376498801	MC3	1	0m
12.0	0.054	MC3	1	0m
12.0	0.061	MC3	1	0m
12.0	0.061	MC3	1	0m
12.0	0.08	MC3	1	0m
12.0	0.067	MC3	1	0m
12.0	0.05	MC3	1	0m
12.0	0.065	MC3	1	0m
12.0	0.062	MC3	1	0m
12.0	0.067	MC3	1	0m
12.0	0.063	MC3	1	0m
12.0	0.087	MC3	1	0m
12.0	0.062	MC3	1	0m
12.0	0.078	MC3	1	0m
12.0	0.056	MC3	1	0m
12.0	0.074	MC3	1	0m
12.0	0.058	MC3	1	0m
12.0	0.071	MC3	1	0m
12.0	0.068	MC3	1	0m
12.0	0.069	MC3	1	0m
12.0	0.143	MC3	1	0m
12.0	0.077	MC3	1	0m
12.0	0.068	MC3	1	0m
12.0	0.069	MC3	1	0m
12.0	0.056	MC3	1	0m
12.0	0.092	MC3	1	0m
12.0	0.082	MC3	1	0m
12.0	0.053	MC3	1	0m
12.0	0.066	MC3	1	0m
12.0	0.084	MC3	1	0m
12.0	0.048	MC3	1	0m
12.0	0.05	MC3	1	0m
12.0	0.056	MC3	1	0m
12.0	0.066	MC3	1	0m
12.0	0.045	MC3	1	0m
12.0	0.072	MC3	1	0m
12.0	0.083	MC3	1	0m
12.0	0.089	MC3	1	0m
12.0	0.077	MC3	1	0m
12.0	0.082	MC3	1	0m
12.0	0.092	MC3	1	0m
12.0	0.084	MC3	1	0m
12.0	0.103	MC3	1	0m
12.0	0.081	MC3	1	0m
12.0	0.117	MC3	1	0m
12.0	0.071	MC3	1	0m
12.0	0.062	MC3	1	0m
12.0	0.072	MC3	1	0m
12.0	0.075	MC3	1	0m
12.0	0.059	MC3	1	0m
12.0	0.046	MC3	1	0m
12.0	0.076	MC3	1	0m
12.0	0.063	MC3	1	0m
12.0	0.054	MC3	1	0m
12.0	0.059	MC3	1	0m
12.0	0.081	MC3	1	0m
12.0	0.062	MC3	1	0m
12.0	0.083	MC3	1	0m
12.0	0.064	MC3	1	0m
12.0	0.067	MC3	1	0m
12.0	0.06	MC3	1	0m
12.0	0.064	MC3	1	0m
12.0	0.07	MC3	1	0m
12.0	0.068	MC3	1	0m
12.0	0.082	MC3	1	0m
12.0	0.078	MC3	1	0m
12.0	0.084	MC3	1	0m
12.0	0.054	MC3	1	0m
12.0	0.06	MC3	1	0m
12.0	0.157	MC3	1	0m
12.0	0.054	MC3	1	0m
12.0	0.084	MC3	1	0m
12.0	0.069	MC3	1	0m
12.0	0.073	MC3	1	0m
12.0	0.098	MC3	1	0m
12.0	0.077	MC3	1	0m
12.0	0.082	MC3	1	0m
12.0	0.084	MC3	1	0m
12.0	0.067	MC3	1	0m
12.0	0.055	MC3	1	0m
12.0	0.05	MC3	1	0r
12.0	0.067	MC3	1	0r
12.0	0.073	MC3	1	0r
12.0	0.093	MC3	1	0r
12.0	0.075	MC3	1	0r
12.0	0.062	MC3	1	0r
12.0	0.087	MC3	1	0r
12.0	0.066	MC3	1	0r
12.0	0.096	MC3	1	0r
12.0	0.08	MC3	1	0r
12.0	0.083	MC3	1	0r
12.0	0.06	MC3	1	0r
12.0	0.075	MC3	1	0r
12.0	0.102	MC3	1	0r
12.0	0.08	MC3	1	0r
12.0	0.103	MC3	1	0r
12.0	0.081	MC3	1	0r
12.0	0.063	MC3	1	0r
12.0	0.07	MC3	1	0r
12.0	0.076	MC3	1	0r
12.0	0.05275779376498801	MC3	1	0r
12.0	0.054	MC3	1	0r
12.0	0.061	MC3	1	0r
12.0	0.061	MC3	1	0r
12.0	0.08	MC3	1	0r
12.0	0.067	MC3	1	0r
12.0	0.05	MC3	1	0r
12.0	0.065	MC3	1	0r
12.0	0.062	MC3	1	0r
12.0	0.067	MC3	1	0r
12.0	0.063	MC3	1	0r
12.0	0.087	MC3	1	0r
12.0	0.062	MC3	1	0r
12.0	0.078	MC3	1	0r
12.0	0.056	MC3	1	0r
12.0	0.074	MC3	1	0r
12.0	0.058	MC3	1	0r
12.0	0.071	MC3	1	0r
12.0	0.068	MC3	1	0r
12.0	0.069	MC3	1	0r
12.0	0.143	MC3	1	0r
12.0	0.077	MC3	1	0r
12.0	0.068	MC3	1	0r
12.0	0.069	MC3	1	0r
12.0	0.056	MC3	1	0r
12.0	0.092	MC3	1	0r
12.0	0.082	MC3	1	0r
12.0	0.053	MC3	1	0r
12.0	0.066	MC3	1	0r
12.0	0.084	MC3	1	0r
12.0	0.048	MC3	1	0r
12.0	0.05	MC3	1	0r
12.0	0.056	MC3	1	0r
12.0	0.066	MC3	1	0r
12.0	0.045	MC3	1	0r
12.0	0.072	MC3	1	0r
12.0	0.083	MC3	1	0r
12.0	0.089	MC3	1	0r
12.0	0.077	MC3	1	0r
12.0	0.082	MC3	1	0r
12.0	0.092	MC3	1	0r
12.0	0.084	MC3	1	0r
12.0	0.103	MC3	1	0r
12.0	0.081	MC3	1	0r
12.0	0.117	MC3	1	0r
12.0	0.071	MC3	1	0r
12.0	0.062	MC3	1	0r
12.0	0.072	MC3	1	0r
12.0	0.075	MC3	1	0r
12.0	0.059	MC3	1	0r
12.0	0.046	MC3	1	0r
12.0	0.076	MC3	1	0r
12.0	0.063	MC3	1	0r
12.0	0.054	MC3	1	0r
12.0	0.059	MC3	1	0r
12.0	0.081	MC3	1	0r
12.0	0.062	MC3	1	0r
12.0	0.083	MC3	1	0r
12.0	0.064	MC3	1	0r
12.0	0.067	MC3	1	0r
12.0	0.06	MC3	1	0r
12.0	0.064	MC3	1	0r
12.0	0.07	MC3	1	0r
12.0	0.068	MC3	1	0r
12.0	0.082	MC3	1	0r
12.0	0.078	MC3	1	0r
12.0	0.084	MC3	1	0r
12.0	0.054	MC3	1	0r
12.0	0.06	MC3	1	0r
12.0	0.157	MC3	1	0r
12.0	0.054	MC3	1	0r
12.0	0.084	MC3	1	0r
12.0	0.069	MC3	1	0r
12.0	0.073	MC3	1	0r
12.0	0.098	MC3	1	0r
12.0	0.077	MC3	1	0r
12.0	0.082	MC3	1	0r
12.0	0.084	MC3	1	0r
12.0	0.067	MC3	1	0r
12.0	0.055	MC3	1	0r
1.0	0.276	VC	1	0r
1.0	0.819	VC	1	0r
1.0	0.54	VC	1	0r
1.0	0.409	VC	1	0r
1.0	0.677	VC	1	0r
1.0	0.507	VC	1	0r
1.0	0.458	VC	1	0r
1.0	0.271	VC	1	0r
1.0	0.289	VC	1	0r
1.0	0.365	VC	1	0r
1.0	0.496	VC	1	0r
1.0	0.799	VC	1	0r
1.0	0.313	VC	1	0r
1.0	0.468	VC	1	0r
1.0	0.52	VC	1	0r
1.0	0.422	VC	1	0r
1.0	0.965	VC	1	0r
1.0	0.473	VC	1	0r
1.0	0.296	VC	1	0r
1.0	0.302	VC	1	0r
1.0	0.416	VC	1	0r
1.0	0.363	VC	1	0r
1.0	0.518	VC	1	0r
1.0	0.624	VC	1	0r
1.0	0.411	VC	1	0r
1.0	0.437	VC	1	0r
1.0	0.546	VC	1	0r
1.0	0.36	VC	1	0r
1.0	0.313	VC	1	0r
1.0	0.28	VC	1	0r
1.0	0.595	VC	1	0r
1.0	0.34	VC	1	0r
1.0	0.439	VC	1	0r
1.0	0.314	VC	1	0r
1.0	0.306	VC	1	0r
1.0	0.843	VC	1	0r
1.0	0.26	VC	1	0r
1.0	0.542	VC	1	0r
1.0	0.458	VC	1	0r
1.0	0.453	VC	1	0r
1.0	0.256	VC	1	0r
1.0	0.226	VC	1	0r
1.0	0.636	VC	1	0r
1.0	0.204	VC	1	0r
1.0	0.643	VC	1	0r
1.0	0.469	VC	1	0r
1.0	0.758	VC	1	0r
1.0	0.398	VC	1	0r
1.0	0.334	VC	1	0r
1.0	0.409	VC	1	0r
1.0	0.279	VC	1	0r
1.0	0.276	VC	1	0r
1.0	0.443	VC	1	0r
1.0	0.324	VC	1	0r
1.0	0.849	VC	1	0r
1.0	0.747	VC	1	0r
1.0	0.297	VC	1	0r
1.0	0.332	VC	1	0r
1.0	0.819	VC	1	0r
1.0	0.709	VC	1	0r
1.0	0.383	VC	1	0r
1.0	0.48	VC	1	0r
1.0	0.416	VC	1	0r
1.0	0.58	VC	1	0r
1.0	0.23	VC	1	0r
1.0	0.474	VC	1	0r
1.0	0.305	VC	1	0r
1.0	0.622	VC	1	0r
1.0	0.351	VC	1	0r
1.0	0.382	VC	1	0r
1.0	0.579	VC	1	0r
1.0	0.628	VC	1	0r
1.0	0.427	VC	1	0r
1.0	0.207	VC	1	0r
1.0	0.264	VC	1	0r
1.0	0.211	VC	1	0r
1.0	0.502	VC	1	0r
1.0	0.436	VC	1	0r
1.0	0.285	VC	1	0r
1.0	0.307	VC	1	0r
1.0	0.429	VC	1	0r
1.0	0.549	VC	1	0r
1.0	0.416	VC	1	0r
1.0	0.25	VC	1	0r
1.0	0.501	VC	1	0r
1.0	0.44	VC	1	0r
1.0	0.742	VC	1	0r
1.0	0.332	VC	1	0r
1.0	0.236	VC	1	0r
1.0	0.131	VC	1	0r
1.0	0.403	VC	1	0r
1.0	0.463	VC	1	0r
1.0	0.595	VC	1	0r
1.0	0.699	VC	1	0r
1.0	0.571	VC	1	0r
1.0	0.363	VC	1	0r
1.0	0.33	VC	1	0r
1.0	0.567	VC	1	0r
1.0	0.257	VC	1	0r
1.0	0.503	VC	1	0r
4.0	0.135	BiGbottom	1	0m
4.0	0.076	BiGbottom	1	0m
4.0	0.068	BiGbottom	1	0m
4.0	0.15	BiGbottom	1	0m
4.0	0.24	BiGbottom	1	0m
4.0	0.176	BiGbottom	1	0m
4.0	0.213	BiGbottom	1	0m
4.0	0.151	BiGbottom	1	0m
4.0	0.103	BiGbottom	1	0m
4.0	0.229	BiGbottom	1	0m
4.0	0.109	BiGbottom	1	0m
4.0	0.198	BiGbottom	1	0m
4.0	0.093	BiGbottom	1	0m
4.0	0.113	BiGbottom	1	0m
4.0	0.13	BiGbottom	1	0m
4.0	0.121	BiGbottom	1	0m
4.0	0.221	BiGbottom	1	0m
4.0	0.167	BiGbottom	1	0m
4.0	0.117	BiGbottom	1	0m
4.0	0.121	BiGbottom	1	0m
4.0	0.111	BiGbottom	1	0m
4.0	0.175	BiGbottom	1	0m
4.0	0.091	BiGbottom	1	0m
4.0	0.21	BiGbottom	1	0m
4.0	0.109	BiGbottom	1	0m
4.0	0.114	BiGbottom	1	0m
4.0	0.143	BiGbottom	1	0m
4.0	0.114	BiGbottom	1	0m
4.0	0.095	BiGbottom	1	0m
4.0	0.079	BiGbottom	1	0m
4.0	0.107	BiGbottom	1	0m
4.0	0.131	BiGbottom	1	0m
4.0	0.198	BiGbottom	1	0m
4.0	0.095	BiGbottom	1	0m
4.0	0.138	BiGbottom	1	0m
4.0	0.103	BiGbottom	1	0m
4.0	0.368	BiGbottom	1	0m
4.0	0.146	BiGbottom	1	0m
4.0	0.157	BiGbottom	1	0m
4.0	0.201	BiGbottom	1	0m
4.0	0.174	BiGbottom	1	0m
4.0	0.128	BiGbottom	1	0m
4.0	0.107	BiGbottom	1	0m
4.0	0.084	BiGbottom	1	0m
4.0	0.199	BiGbottom	1	0m
4.0	0.14	BiGbottom	1	0m
4.0	0.22	BiGbottom	1	0m
4.0	0.153	BiGbottom	1	0m
4.0	0.089	BiGbottom	1	0m
4.0	0.084	BiGbottom	1	0m
4.0	0.112	BiGbottom	1	0m
4.0	0.185	BiGbottom	1	0m
4.0	0.088	BiGbottom	1	0m
4.0	0.151	BiGbottom	1	0m
4.0	0.135	BiGbottom	1	0m
4.0	0.147	BiGbottom	1	0m
4.0	0.172	BiGbottom	1	0m
4.0	0.089	BiGbottom	1	0m
4.0	0.099	BiGbottom	1	0m
4.0	0.099	BiGbottom	1	0m
4.0	0.139	BiGbottom	1	0m
4.0	0.26	BiGbottom	1	0m
4.0	0.195	BiGbottom	1	0m
4.0	0.122	BiGbottom	1	0m
4.0	0.254	BiGbottom	1	0m
4.0	0.114	BiGbottom	1	0m
4.0	0.105	BiGbottom	1	0m
4.0	0.189	BiGbottom	1	0m
4.0	0.172	BiGbottom	1	0m
4.0	0.115	BiGbottom	1	0m
4.0	0.123	BiGbottom	1	0m
4.0	0.138	BiGbottom	1	0m
4.0	0.2	BiGbottom	1	0m
4.0	0.218	BiGbottom	1	0m
4.0	0.24	BiGbottom	1	0m
4.0	0.138	BiGbottom	1	0m
4.0	0.11	BiGbottom	1	0m
4.0	0.106	BiGbottom	1	0m
4.0	0.303	BiGbottom	1	0m
4.0	0.124	BiGbottom	1	0m
4.0	0.107	BiGbottom	1	0m
4.0	0.137	BiGbottom	1	0m
4.0	0.098	BiGbottom	1	0m
4.0	0.096	BiGbottom	1	0m
4.0	0.182	BiGbottom	1	0m
4.0	0.102	BiGbottom	1	0m
4.0	0.145	BiGbottom	1	0m
4.0	0.122	BiGbottom	1	0m
4.0	0.127	BiGbottom	1	0m
4.0	0.11	BiGbottom	1	0m
4.0	0.12	BiGbottom	1	0m
4.0	0.086	BiGbottom	1	0m
4.0	0.165	BiGbottom	1	0m
4.0	0.144	BiGbottom	1	0m
4.0	0.162	BiGbottom	1	0m
4.0	0.252	BiGbottom	1	0m
4.0	0.087	BiGbottom	1	0m
4.0	0.117	BiGbottom	1	0m
4.0	0.125	BiGbottom	1	0m
4.0	0.22	BiGbottom	1	0m
4.0	0.135	BiGbottom	1	0r
4.0	0.076	BiGbottom	1	0r
4.0	0.068	BiGbottom	1	0r
4.0	0.15	BiGbottom	1	0r
4.0	0.24	BiGbottom	1	0r
4.0	0.176	BiGbottom	1	0r
4.0	0.213	BiGbottom	1	0r
4.0	0.151	BiGbottom	1	0r
4.0	0.103	BiGbottom	1	0r
4.0	0.229	BiGbottom	1	0r
4.0	0.109	BiGbottom	1	0r
4.0	0.198	BiGbottom	1	0r
4.0	0.093	BiGbottom	1	0r
4.0	0.113	BiGbottom	1	0r
4.0	0.13	BiGbottom	1	0r
4.0	0.121	BiGbottom	1	0r
4.0	0.221	BiGbottom	1	0r
4.0	0.167	BiGbottom	1	0r
4.0	0.117	BiGbottom	1	0r
4.0	0.121	BiGbottom	1	0r
4.0	0.111	BiGbottom	1	0r
4.0	0.175	BiGbottom	1	0r
4.0	0.091	BiGbottom	1	0r
4.0	0.21	BiGbottom	1	0r
4.0	0.109	BiGbottom	1	0r
4.0	0.114	BiGbottom	1	0r
4.0	0.143	BiGbottom	1	0r
4.0	0.114	BiGbottom	1	0r
4.0	0.095	BiGbottom	1	0r
4.0	0.079	BiGbottom	1	0r
4.0	0.107	BiGbottom	1	0r
4.0	0.131	BiGbottom	1	0r
4.0	0.198	BiGbottom	1	0r
4.0	0.095	BiGbottom	1	0r
4.0	0.138	BiGbottom	1	0r
4.0	0.103	BiGbottom	1	0r
4.0	0.368	BiGbottom	1	0r
4.0	0.146	BiGbottom	1	0r
4.0	0.157	BiGbottom	1	0r
4.0	0.201	BiGbottom	1	0r
4.0	0.174	BiGbottom	1	0r
4.0	0.128	BiGbottom	1	0r
4.0	0.107	BiGbottom	1	0r
4.0	0.084	BiGbottom	1	0r
4.0	0.199	BiGbottom	1	0r
4.0	0.14	BiGbottom	1	0r
4.0	0.22	BiGbottom	1	0r
4.0	0.153	BiGbottom	1	0r
4.0	0.089	BiGbottom	1	0r
4.0	0.084	BiGbottom	1	0r
4.0	0.112	BiGbottom	1	0r
4.0	0.185	BiGbottom	1	0r
4.0	0.088	BiGbottom	1	0r
4.0	0.151	BiGbottom	1	0r
4.0	0.135	BiGbottom	1	0r
4.0	0.147	BiGbottom	1	0r
4.0	0.172	BiGbottom	1	0r
4.0	0.089	BiGbottom	1	0r
4.0	0.099	BiGbottom	1	0r
4.0	0.099	BiGbottom	1	0r
4.0	0.139	BiGbottom	1	0r
4.0	0.26	BiGbottom	1	0r
4.0	0.195	BiGbottom	1	0r
4.0	0.122	BiGbottom	1	0r
4.0	0.254	BiGbottom	1	0r
4.0	0.114	BiGbottom	1	0r
4.0	0.105	BiGbottom	1	0r
4.0	0.189	BiGbottom	1	0r
4.0	0.172	BiGbottom	1	0r
4.0	0.115	BiGbottom	1	0r
4.0	0.123	BiGbottom	1	0r
4.0	0.138	BiGbottom	1	0r
4.0	0.2	BiGbottom	1	0r
4.0	0.218	BiGbottom	1	0r
4.0	0.24	BiGbottom	1	0r
4.0	0.138	BiGbottom	1	0r
4.0	0.11	BiGbottom	1	0r
4.0	0.106	BiGbottom	1	0r
4.0	0.303	BiGbottom	1	0r
4.0	0.124	BiGbottom	1	0r
4.0	0.107	BiGbottom	1	0r
4.0	0.137	BiGbottom	1	0r
4.0	0.098	BiGbottom	1	0r
4.0	0.096	BiGbottom	1	0r
4.0	0.182	BiGbottom	1	0r
4.0	0.102	BiGbottom	1	0r
4.0	0.145	BiGbottom	1	0r
4.0	0.122	BiGbottom	1	0r
4.0	0.127	BiGbottom	1	0r
4.0	0.11	BiGbottom	1	0r
4.0	0.12	BiGbottom	1	0r
4.0	0.086	BiGbottom	1	0r
4.0	0.165	BiGbottom	1	0r
4.0	0.144	BiGbottom	1	0r
4.0	0.162	BiGbottom	1	0r
4.0	0.252	BiGbottom	1	0r
4.0	0.087	BiGbottom	1	0r
4.0	0.117	BiGbottom	1	0r
4.0	0.125	BiGbottom	1	0r
4.0	0.22	BiGbottom	1	0r
0.5	0.634	RepeatChoice	1	0r
0.5	0.428	RepeatChoice	1	0r
0.5	0.665	RepeatChoice	1	0r
0.5	0.294	RepeatChoice	1	0r
0.5	0.273	RepeatChoice	1	0r
0.5	0.168	RepeatChoice	1	0r
0.5	0.698	RepeatChoice	1	0r
0.5	0.739	RepeatChoice	1	0r
0.5	0.237	RepeatChoice	1	0r
0.5	0.267	RepeatChoice	1	0r
0.5	0.712	RepeatChoice	1	0r
0.5	0.717	RepeatChoice	1	0r
0.5	0.608	RepeatChoice	1	0r
0.5	0.876	RepeatChoice	1	0r
0.5	0.162	RepeatChoice	1	0r
0.5	0.607	RepeatChoice	1	0r
0.5	0.168	RepeatChoice	1	0r
0.5	0.332	RepeatChoice	1	0r
0.5	0.682	RepeatChoice	1	0r
0.5	0.186	RepeatChoice	1	0r
0.5	0.198	RepeatChoice	1	0r
0.5	0.948	RepeatChoice	1	0r
0.5	0.532	RepeatChoice	1	0r
0.5	0.59	RepeatChoice	1	0r
0.5	0.212	RepeatChoice	1	0r
0.5	0.651	RepeatChoice	1	0r
0.5	0.251	RepeatChoice	1	0r
0.5	1.0	RepeatChoice	1	0r
0.5	0.598	RepeatChoice	1	0r
0.5	0.342	RepeatChoice	1	0r
0.5	0.477	RepeatChoice	1	0r
0.5	0.478	RepeatChoice	1	0r
0.5	0.31	RepeatChoice	1	0r
0.5	0.157	RepeatChoice	1	0r
0.5	0.309	RepeatChoice	1	0r
0.5	0.288	RepeatChoice	1	0r
0.5	0.96	RepeatChoice	1	0r
0.5	0.441	RepeatChoice	1	0r
0.5	0.16	RepeatChoice	1	0r
0.5	0.694	RepeatChoice	1	0r
0.5	0.072	RepeatChoice	1	0r
0.5	0.371	RepeatChoice	1	0r
0.5	0.276	RepeatChoice	1	0r
0.5	0.244	RepeatChoice	1	0r
0.5	0.768	RepeatChoice	1	0r
0.5	0.382	RepeatChoice	1	0r
0.5	0.524	RepeatChoice	1	0r
0.5	0.892	RepeatChoice	1	0r
0.5	1.0	RepeatChoice	1	0r
0.5	0.953	RepeatChoice	1	0r
0.5	0.47	RepeatChoice	1	0r
0.5	0.834	RepeatChoice	1	0r
0.5	0.262	RepeatChoice	1	0r
0.5	0.815	RepeatChoice	1	0r
0.5	0.281	RepeatChoice	1	0r
0.5	0.361	RepeatChoice	1	0r
0.5	0.683	RepeatChoice	1	0r
0.5	0.656	RepeatChoice	1	0r
0.5	0.348	RepeatChoice	1	0r
0.5	0.144	RepeatChoice	1	0r
0.5	0.586	RepeatChoice	1	0r
0.5	0.421	RepeatChoice	1	0r
0.5	0.095	RepeatChoice	1	0r
0.5	0.45	RepeatChoice	1	0r
0.5	0.736	RepeatChoice	1	0r
0.5	0.772	RepeatChoice	1	0r
0.5	0.256	RepeatChoice	1	0r
0.5	0.419	RepeatChoice	1	0r
0.5	0.594	RepeatChoice	1	0r
0.5	0.568	RepeatChoice	1	0r
0.5	0.432	RepeatChoice	1	0r
0.5	0.212	RepeatChoice	1	0r
0.5	0.618	RepeatChoice	1	0r
0.5	0.448	RepeatChoice	1	0r
0.5	0.837	RepeatChoice	1	0r
0.5	0.656	RepeatChoice	1	0r
0.5	0.552	RepeatChoice	1	0r
0.5	0.6349534643226473	RepeatChoice	1	0r
0.5	0.649	RepeatChoice	1	0r
0.5	0.306	RepeatChoice	1	0r
0.5	0.315	RepeatChoice	1	0r
0.5	0.325	RepeatChoice	1	0r
0.5	0.549	RepeatChoice	1	0r
0.5	0.8	RepeatChoice	1	0r
0.5	0.308	RepeatChoice	1	0r
0.5	0.156	RepeatChoice	1	0r
0.5	0.828	RepeatChoice	1	0r
0.5	0.862	RepeatChoice	1	0r
0.5	0.095	RepeatChoice	1	0r
0.5	0.61	RepeatChoice	1	0r
0.5	0.304	RepeatChoice	1	0r
0.5	0.175	RepeatChoice	1	0r
0.5	0.40696409140369966	RepeatChoice	1	0r
0.5	0.56	RepeatChoice	1	0r
0.5	0.613	RepeatChoice	1	0r
0.5	0.612	RepeatChoice	1	0r
0.5	0.966	RepeatChoice	1	0r
0.5	0.724	RepeatChoice	1	0r
0.5	0.756	RepeatChoice	1	0r
0.5	0.088	RepeatChoice	1	0r
3.0	0.077	BiGNA	1	0m
3.0	0.151	BiGNA	1	0m
3.0	0.168	BiGNA	1	0m
3.0	0.118	BiGNA	1	0m
3.0	0.068	BiGNA	1	0m
3.0	0.083	BiGNA	1	0m
3.0	0.245	BiGNA	1	0m
3.0	0.103	BiGNA	1	0m
3.0	0.095	BiGNA	1	0m
3.0	0.085	BiGNA	1	0m
3.0	0.138	BiGNA	1	0m
3.0	0.101	BiGNA	1	0m
3.0	0.242	BiGNA	1	0m
3.0	0.101	BiGNA	1	0m
3.0	0.095	BiGNA	1	0m
3.0	0.064	BiGNA	1	0m
3.0	0.215	BiGNA	1	0m
3.0	0.1	BiGNA	1	0m
3.0	0.135	BiGNA	1	0m
3.0	0.245	BiGNA	1	0m
3.0	0.158	BiGNA	1	0m
3.0	0.08	BiGNA	1	0m
3.0	0.158	BiGNA	1	0m
3.0	0.135	BiGNA	1	0m
3.0	0.155	BiGNA	1	0m
3.0	0.107	BiGNA	1	0m
3.0	0.114	BiGNA	1	0m
3.0	0.099	BiGNA	1	0m
3.0	0.074	BiGNA	1	0m
3.0	0.121	BiGNA	1	0m
3.0	0.151	BiGNA	1	0m
3.0	0.091	BiGNA	1	0m
3.0	0.109	BiGNA	1	0m
3.0	0.08	BiGNA	1	0m
3.0	0.066	BiGNA	1	0m
3.0	0.08	BiGNA	1	0m
3.0	0.106	BiGNA	1	0m
3.0	0.085	BiGNA	1	0m
3.0	0.125	BiGNA	1	0m
3.0	0.109	BiGNA	1	0m
3.0	0.184	BiGNA	1	0m
3.0	0.136	BiGNA	1	0m
3.0	0.089	BiGNA	1	0m
3.0	0.146	BiGNA	1	0m
3.0	0.094	BiGNA	1	0m
3.0	0.111	BiGNA	1	0m
3.0	0.144	BiGNA	1	0m
3.0	0.078	BiGNA	1	0m
3.0	0.129	BiGNA	1	0m
3.0	0.069	BiGNA	1	0m
3.0	0.161	BiGNA	1	0m
3.0	0.188	BiGNA	1	0m
3.0	0.096	BiGNA	1	0m
3.0	0.089	BiGNA	1	0m
3.0	0.327	BiGNA	1	0m
3.0	0.099	BiGNA	1	0m
3.0	0.121	BiGNA	1	0m
3.0	0.14	BiGNA	1	0m
3.0	0.076	BiGNA	1	0m
3.0	0.244	BiGNA	1	0m
3.0	0.08	BiGNA	1	0m
3.0	0.218	BiGNA	1	0m
3.0	0.124	BiGNA	1	0m
3.0	0.123	BiGNA	1	0m
3.0	0.102	BiGNA	1	0m
3.0	0.144	BiGNA	1	0m
3.0	0.136	BiGNA	1	0m
3.0	0.12	BiGNA	1	0m
3.0	0.134	BiGNA	1	0m
3.0	0.134	BiGNA	1	0m
3.0	0.074	BiGNA	1	0m
3.0	0.31	BiGNA	1	0m
3.0	0.105	BiGNA	1	0m
3.0	0.126	BiGNA	1	0m
3.0	0.101	BiGNA	1	0m
3.0	0.084	BiGNA	1	0m
3.0	0.062	BiGNA	1	0m
3.0	0.588	BiGNA	1	0m
3.0	0.122	BiGNA	1	0m
3.0	0.206	BiGNA	1	0m
3.0	0.135	BiGNA	1	0m
3.0	0.082	BiGNA	1	0m
3.0	0.072	BiGNA	1	0m
3.0	0.149	BiGNA	1	0m
3.0	0.095	BiGNA	1	0m
3.0	0.074	BiGNA	1	0m
3.0	0.158	BiGNA	1	0m
3.0	0.2	BiGNA	1	0m
3.0	0.106	BiGNA	1	0m
3.0	0.156	BiGNA	1	0m
3.0	0.164	BiGNA	1	0m
3.0	0.084	BiGNA	1	0m
3.0	0.103	BiGNA	1	0m
3.0	0.193	BiGNA	1	0m
3.0	0.107	BiGNA	1	0m
3.0	0.228	BiGNA	1	0m
3.0	0.179	BiGNA	1	0m
3.0	0.093	BiGNA	1	0m
3.0	0.249	BiGNA	1	0m
3.0	0.291	BiGNA	1	0m
3.0	0.077	BiGNA	1	0r
3.0	0.151	BiGNA	1	0r
3.0	0.168	BiGNA	1	0r
3.0	0.118	BiGNA	1	0r
3.0	0.068	BiGNA	1	0r
3.0	0.083	BiGNA	1	0r
3.0	0.245	BiGNA	1	0r
3.0	0.103	BiGNA	1	0r
3.0	0.095	BiGNA	1	0r
3.0	0.085	BiGNA	1	0r
3.0	0.138	BiGNA	1	0r
3.0	0.101	BiGNA	1	0r
3.0	0.242	BiGNA	1	0r
3.0	0.101	BiGNA	1	0r
3.0	0.095	BiGNA	1	0r
3.0	0.064	BiGNA	1	0r
3.0	0.215	BiGNA	1	0r
3.0	0.1	BiGNA	1	0r
3.0	0.135	BiGNA	1	0r
3.0	0.245	BiGNA	1	0r
3.0	0.158	BiGNA	1	0r
3.0	0.08	BiGNA	1	0r
3.0	0.158	BiGNA	1	0r
3.0	0.135	BiGNA	1	0r
3.0	0.155	BiGNA	1	0r
3.0	0.107	BiGNA	1	0r
3.0	0.114	BiGNA	1	0r
3.0	0.099	BiGNA	1	0r
3.0	0.074	BiGNA	1	0r
3.0	0.121	BiGNA	1	0r
3.0	0.151	BiGNA	1	0r
3.0	0.091	BiGNA	1	0r
3.0	0.109	BiGNA	1	0r
3.0	0.08	BiGNA	1	0r
3.0	0.066	BiGNA	1	0r
3.0	0.08	BiGNA	1	0r
3.0	0.106	BiGNA	1	0r
3.0	0.085	BiGNA	1	0r
3.0	0.125	BiGNA	1	0r
3.0	0.109	BiGNA	1	0r
3.0	0.184	BiGNA	1	0r
3.0	0.136	BiGNA	1	0r
3.0	0.089	BiGNA	1	0r
3.0	0.146	BiGNA	1	0r
3.0	0.094	BiGNA	1	0r
3.0	0.111	BiGNA	1	0r
3.0	0.144	BiGNA	1	0r
3.0	0.078	BiGNA	1	0r
3.0	0.129	BiGNA	1	0r
3.0	0.069	BiGNA	1	0r
3.0	0.161	BiGNA	1	0r
3.0	0.188	BiGNA	1	0r
3.0	0.096	BiGNA	1	0r
3.0	0.089	BiGNA	1	0r
3.0	0.327	BiGNA	1	0r
3.0	0.099	BiGNA	1	0r
3.0	0.121	BiGNA	1	0r
3.0	0.14	BiGNA	1	0r
3.0	0.076	BiGNA	1	0r
3.0	0.244	BiGNA	1	0r
3.0	0.08	BiGNA	1	0r
3.0	0.218	BiGNA	1	0r
3.0	0.124	BiGNA	1	0r
3.0	0.123	BiGNA	1	0r
3.0	0.102	BiGNA	1	0r
3.0	0.144	BiGNA	1	0r
3.0	0.136	BiGNA	1	0r
3.0	0.12	BiGNA	1	0r
3.0	0.134	BiGNA	1	0r
3.0	0.134	BiGNA	1	0r
3.0	0.074	BiGNA	1	0r
3.0	0.31	BiGNA	1	0r
3.0	0.105	BiGNA	1	0r
3.0	0.126	BiGNA	1	0r
3.0	0.101	BiGNA	1	0r
3.0	0.084	BiGNA	1	0r
3.0	0.062	BiGNA	1	0r
3.0	0.588	BiGNA	1	0r
3.0	0.122	BiGNA	1	0r
3.0	0.206	BiGNA	1	0r
3.0	0.135	BiGNA	1	0r
3.0	0.082	BiGNA	1	0r
3.0	0.072	BiGNA	1	0r
3.0	0.149	BiGNA	1	0r
3.0	0.095	BiGNA	1	0r
3.0	0.074	BiGNA	1	0r
3.0	0.158	BiGNA	1	0r
3.0	0.2	BiGNA	1	0r
3.0	0.106	BiGNA	1	0r
3.0	0.156	BiGNA	1	0r
3.0	0.164	BiGNA	1	0r
3.0	0.084	BiGNA	1	0r
3.0	0.103	BiGNA	1	0r
3.0	0.193	BiGNA	1	0r
3.0	0.107	BiGNA	1	0r
3.0	0.228	BiGNA	1	0r
3.0	0.179	BiGNA	1	0r
3.0	0.093	BiGNA	1	0r
3.0	0.249	BiGNA	1	0r
3.0	0.291	BiGNA	1	0r
1.0	0.35	MAIC	1	0r
1.0	0.926	MAIC	1	0r
1.0	0.541	MAIC	1	0r
1.0	0.717	MAIC	1	0r
1.0	0.747	MAIC	1	0r
1.0	0.64	MAIC	1	0r
1.0	0.449	MAIC	1	0r
1.0	0.33	MAIC	1	0r
1.0	0.321	MAIC	1	0r
1.0	0.404	MAIC	1	0r
1.0	0.531	MAIC	1	0r
1.0	0.871	MAIC	1	0r
1.0	0.313	MAIC	1	0r
1.0	0.531	MAIC	1	0r
1.0	0.652	MAIC	1	0r
1.0	0.649	MAIC	1	0r
1.0	0.983	MAIC	1	0r
1.0	0.764	MAIC	1	0r
1.0	0.344	MAIC	1	0r
1.0	0.322	MAIC	1	0r
1.0	0.53	MAIC	1	0r
1.0	0.377	MAIC	1	0r
1.0	0.609	MAIC	1	0r
1.0	0.746	MAIC	1	0r
1.0	0.516	MAIC	1	0r
1.0	0.537	MAIC	1	0r
1.0	0.585	MAIC	1	0r
1.0	0.383	MAIC	1	0r
1.0	0.387	MAIC	1	0r
1.0	0.284	MAIC	1	0r
1.0	0.632	MAIC	1	0r
1.0	0.456	MAIC	1	0r
1.0	0.662	MAIC	1	0r
1.0	0.382	MAIC	1	0r
1.0	0.453	MAIC	1	0r
1.0	0.941	MAIC	1	0r
1.0	0.321	MAIC	1	0r
1.0	0.529	MAIC	1	0r
1.0	0.503	MAIC	1	0r
1.0	0.482	MAIC	1	0r
1.0	0.323	MAIC	1	0r
1.0	0.233	MAIC	1	0r
1.0	0.633	MAIC	1	0r
1.0	0.467	MAIC	1	0r
1.0	0.664	MAIC	1	0r
1.0	0.522	MAIC	1	0r
1.0	0.848	MAIC	1	0r
1.0	0.466	MAIC	1	0r
1.0	0.404	MAIC	1	0r
1.0	0.447	MAIC	1	0r
1.0	0.391	MAIC	1	0r
1.0	0.568	MAIC	1	0r
1.0	0.511	MAIC	1	0r
1.0	0.552	MAIC	1	0r
1.0	0.883	MAIC	1	0r
1.0	0.846	MAIC	1	0r
1.0	0.371	MAIC	1	0r
1.0	0.346	MAIC	1	0r
1.0	0.906	MAIC	1	0r
1.0	0.736	MAIC	1	0r
1.0	0.463	MAIC	1	0r
1.0	0.488	MAIC	1	0r
1.0	0.439	MAIC	1	0r
1.0	0.578	MAIC	1	0r
1.0	0.352	MAIC	1	0r
1.0	0.533	MAIC	1	0r
1.0	0.625	MAIC	1	0r
1.0	0.615	MAIC	1	0r
1.0	0.399	MAIC	1	0r
1.0	0.49	MAIC	1	0r
1.0	0.715	MAIC	1	0r
1.0	0.805	MAIC	1	0r
1.0	0.605	MAIC	1	0r
1.0	0.284	MAIC	1	0r
1.0	0.301	MAIC	1	0r
1.0	0.233	MAIC	1	0r
1.0	0.594	MAIC	1	0r
1.0	0.599	MAIC	1	0r
1.0	0.284	MAIC	1	0r
1.0	0.353	MAIC	1	0r
1.0	0.449	MAIC	1	0r
1.0	0.58	MAIC	1	0r
1.0	0.471	MAIC	1	0r
1.0	0.363	MAIC	1	0r
1.0	0.576	MAIC	1	0r
1.0	0.586	MAIC	1	0r
1.0	0.772	MAIC	1	0r
1.0	0.543	MAIC	1	0r
1.0	0.281	MAIC	1	0r
1.0	0.255	MAIC	1	0r
1.0	0.6	MAIC	1	0r
1.0	0.48	MAIC	1	0r
1.0	0.684	MAIC	1	0r
1.0	0.779	MAIC	1	0r
1.0	0.722	MAIC	1	0r
1.0	0.546	MAIC	1	0r
1.0	0.653	MAIC	1	0r
1.0	0.578	MAIC	1	0r
1.0	0.301	MAIC	1	0r
1.0	0.529	MAIC	1	0r
3.0	0.071	tMED	1	0r
3.0	0.289	tMED	1	0r
3.0	0.186	tMED	1	0r
3.0	0.201	tMED	1	0r
3.0	0.099	tMED	1	0r
3.0	0.085	tMED	1	0r
3.0	0.399	tMED	1	0r
3.0	0.152	tMED	1	0r
3.0	0.101	tMED	1	0r
3.0	0.086	tMED	1	0r
3.0	0.324	tMED	1	0r
3.0	0.08	tMED	1	0r
3.0	0.237	tMED	1	0r
3.0	0.089	tMED	1	0r
3.0	0.157	tMED	1	0r
3.0	0.064	tMED	1	0r
3.0	0.169	tMED	1	0r
3.0	0.248	tMED	1	0r
3.0	0.173	tMED	1	0r
3.0	0.152	tMED	1	0r
3.0	0.226	tMED	1	0r
3.0	0.079	tMED	1	0r
3.0	0.188	tMED	1	0r
3.0	0.129	tMED	1	0r
3.0	0.089	tMED	1	0r
3.0	0.228	tMED	1	0r
3.0	0.145	tMED	1	0r
3.0	0.115	tMED	1	0r
3.0	0.082	tMED	1	0r
3.0	0.121	tMED	1	0r
3.0	0.203	tMED	1	0r
3.0	0.097	tMED	1	0r
3.0	0.103	tMED	1	0r
3.0	0.087	tMED	1	0r
3.0	0.083	tMED	1	0r
3.0	0.102	tMED	1	0r
3.0	0.117	tMED	1	0r
3.0	0.091	tMED	1	0r
3.0	0.128	tMED	1	0r
3.0	0.13	tMED	1	0r
3.0	0.172	tMED	1	0r
3.0	0.16	tMED	1	0r
3.0	0.126	tMED	1	0r
3.0	0.273	tMED	1	0r
3.0	0.132	tMED	1	0r
3.0	0.086	tMED	1	0r
3.0	0.097	tMED	1	0r
3.0	0.111	tMED	1	0r
3.0	0.114	tMED	1	0r
3.0	0.14	tMED	1	0r
3.0	0.139	tMED	1	0r
3.0	0.26	tMED	1	0r
3.0	0.213	tMED	1	0r
3.0	0.09	tMED	1	0r
3.0	0.241	tMED	1	0r
3.0	0.141	tMED	1	0r
3.0	0.128	tMED	1	0r
3.0	0.15	tMED	1	0r
3.0	0.138	tMED	1	0r
3.0	0.184	tMED	1	0r
3.0	0.103	tMED	1	0r
3.0	0.489	tMED	1	0r
3.0	0.146	tMED	1	0r
3.0	0.147	tMED	1	0r
3.0	0.095	tMED	1	0r
3.0	0.197	tMED	1	0r
3.0	0.141	tMED	1	0r
3.0	0.122	tMED	1	0r
3.0	0.245	tMED	1	0r
3.0	0.109	tMED	1	0r
3.0	0.156	tMED	1	0r
3.0	0.414	tMED	1	0r
3.0	0.131	tMED	1	0r
3.0	0.127	tMED	1	0r
3.0	0.102	tMED	1	0r
3.0	0.096	tMED	1	0r
3.0	0.11	tMED	1	0r
3.0	0.256	tMED	1	0r
3.0	0.158	tMED	1	0r
3.0	0.248	tMED	1	0r
3.0	0.174	tMED	1	0r
3.0	0.081	tMED	1	0r
3.0	0.18	tMED	1	0r
3.0	0.214	tMED	1	0r
3.0	0.102	tMED	1	0r
3.0	0.077	tMED	1	0r
3.0	0.209	tMED	1	0r
3.0	0.203	tMED	1	0r
3.0	0.134	tMED	1	0r
3.0	0.19	tMED	1	0r
3.0	0.149	tMED	1	0r
3.0	0.087	tMED	1	0r
3.0	0.137	tMED	1	0r
3.0	0.189	tMED	1	0r
3.0	0.061	tMED	1	0r
3.0	0.343	tMED	1	0r
3.0	0.204	tMED	1	0r
3.0	0.08	tMED	1	0r
3.0	0.268	tMED	1	0r
3.0	0.289	tMED	1	0r
4.0	0.149	rGEO	1	0r
4.0	0.082	rGEO	1	0r
4.0	0.077	rGEO	1	0r
4.0	0.156	rGEO	1	0r
4.0	0.244	rGEO	1	0r
4.0	0.171	rGEO	1	0r
4.0	0.219	rGEO	1	0r
4.0	0.145	rGEO	1	0r
4.0	0.129	rGEO	1	0r
4.0	0.219	rGEO	1	0r
4.0	0.106	rGEO	1	0r
4.0	0.173	rGEO	1	0r
4.0	0.096	rGEO	1	0r
4.0	0.111	rGEO	1	0r
4.0	0.124	rGEO	1	0r
4.0	0.123	rGEO	1	0r
4.0	0.218	rGEO	1	0r
4.0	0.173	rGEO	1	0r
4.0	0.098	rGEO	1	0r
4.0	0.132	rGEO	1	0r
4.0	0.101	rGEO	1	0r
4.0	0.177	rGEO	1	0r
4.0	0.093	rGEO	1	0r
4.0	0.2	rGEO	1	0r
4.0	0.116	rGEO	1	0r
4.0	0.115	rGEO	1	0r
4.0	0.138	rGEO	1	0r
4.0	0.124	rGEO	1	0r
4.0	0.099	rGEO	1	0r
4.0	0.084	rGEO	1	0r
4.0	0.117	rGEO	1	0r
4.0	0.126	rGEO	1	0r
4.0	0.19	rGEO	1	0r
4.0	0.098	rGEO	1	0r
4.0	0.135	rGEO	1	0r
4.0	0.096	rGEO	1	0r
4.0	0.353	rGEO	1	0r
4.0	0.149	rGEO	1	0r
4.0	0.151	rGEO	1	0r
4.0	0.206	rGEO	1	0r
4.0	0.173	rGEO	1	0r
4.0	0.13	rGEO	1	0r
4.0	0.128	rGEO	1	0r
4.0	0.086	rGEO	1	0r
4.0	0.189	rGEO	1	0r
4.0	0.138	rGEO	1	0r
4.0	0.214	rGEO	1	0r
4.0	0.16	rGEO	1	0r
4.0	0.091	rGEO	1	0r
4.0	0.081	rGEO	1	0r
4.0	0.116	rGEO	1	0r
4.0	0.165	rGEO	1	0r
4.0	0.094	rGEO	1	0r
4.0	0.144	rGEO	1	0r
4.0	0.133	rGEO	1	0r
4.0	0.154	rGEO	1	0r
4.0	0.168	rGEO	1	0r
4.0	0.084	rGEO	1	0r
4.0	0.103	rGEO	1	0r
4.0	0.088	rGEO	1	0r
4.0	0.141	rGEO	1	0r
4.0	0.267	rGEO	1	0r
4.0	0.174	rGEO	1	0r
4.0	0.119	rGEO	1	0r
4.0	0.249	rGEO	1	0r
4.0	0.121	rGEO	1	0r
4.0	0.102	rGEO	1	0r
4.0	0.181	rGEO	1	0r
4.0	0.169	rGEO	1	0r
4.0	0.112	rGEO	1	0r
4.0	0.114	rGEO	1	0r
4.0	0.142	rGEO	1	0r
4.0	0.205	rGEO	1	0r
4.0	0.182	rGEO	1	0r
4.0	0.245	rGEO	1	0r
4.0	0.146	rGEO	1	0r
4.0	0.12	rGEO	1	0r
4.0	0.105	rGEO	1	0r
4.0	0.254	rGEO	1	0r
4.0	0.123	rGEO	1	0r
4.0	0.114	rGEO	1	0r
4.0	0.133	rGEO	1	0r
4.0	0.096	rGEO	1	0r
4.0	0.092	rGEO	1	0r
4.0	0.157	rGEO	1	0r
4.0	0.096	rGEO	1	0r
4.0	0.138	rGEO	1	0r
4.0	0.122	rGEO	1	0r
4.0	0.123	rGEO	1	0r
4.0	0.112	rGEO	1	0r
4.0	0.123	rGEO	1	0r
4.0	0.09	rGEO	1	0r
4.0	0.168	rGEO	1	0r
4.0	0.142	rGEO	1	0r
4.0	0.162	rGEO	1	0r
4.0	0.263	rGEO	1	0r
4.0	0.092	rGEO	1	0r
4.0	0.125	rGEO	1	0r
4.0	0.12	rGEO	1	0r
4.0	0.208	rGEO	1	0r
0.5	0.654	BIRRA	1	0r
0.5	0.708	BIRRA	1	0r
0.5	0.87	BIRRA	1	0r
0.5	0.347	BIRRA	1	0r
0.5	0.914	BIRRA	1	0r
0.5	0.744	BIRRA	1	0r
0.5	0.906	BIRRA	1	0r
0.5	0.745	BIRRA	1	0r
0.5	0.923	BIRRA	1	0r
0.5	0.505	BIRRA	1	0r
0.5	0.966	BIRRA	1	0r
0.5	0.833	BIRRA	1	0r
0.5	0.649	BIRRA	1	0r
0.5	0.94	BIRRA	1	0r
0.5	0.965	BIRRA	1	0r
0.5	0.894	BIRRA	1	0r
0.5	0.677	BIRRA	1	0r
0.5	0.492	BIRRA	1	0r
0.5	0.758	BIRRA	1	0r
0.5	0.794	BIRRA	1	0r
0.5	0.54	BIRRA	1	0r
0.5	0.944	BIRRA	1	0r
0.5	0.617	BIRRA	1	0r
0.5	0.973	BIRRA	1	0r
0.5	0.682	BIRRA	1	0r
0.5	0.977	BIRRA	1	0r
0.5	0.542	BIRRA	1	0r
0.5	0.901	BIRRA	1	0r
0.5	0.737	BIRRA	1	0r
0.5	0.464	BIRRA	1	0r
0.5	0.971	BIRRA	1	0r
0.5	0.858	BIRRA	1	0r
0.5	0.972	BIRRA	1	0r
0.5	0.862	BIRRA	1	0r
0.5	0.552	BIRRA	1	0r
0.5	0.85	BIRRA	1	0r
0.5	0.948	BIRRA	1	0r
0.5	0.862	BIRRA	1	0r
0.5	0.915	BIRRA	1	0r
0.5	0.808	BIRRA	1	0r
0.5	0.568	BIRRA	1	0r
0.5	0.73	BIRRA	1	0r
0.5	0.953	BIRRA	1	0r
0.5	0.681	BIRRA	1	0r
0.5	0.961	BIRRA	1	0r
0.5	0.6	BIRRA	1	0r
0.5	0.77	BIRRA	1	0r
0.5	0.902	BIRRA	1	0r
0.5	0.989	BIRRA	1	0r
0.5	0.907	BIRRA	1	0r
0.5	0.899	BIRRA	1	0r
0.5	0.966	BIRRA	1	0r
0.5	0.381	BIRRA	1	0r
0.5	0.793	BIRRA	1	0r
0.5	0.768	BIRRA	1	0r
0.5	0.962	BIRRA	1	0r
0.5	0.806	BIRRA	1	0r
0.5	0.977	BIRRA	1	0r
0.5	0.516	BIRRA	1	0r
0.5	0.699	BIRRA	1	0r
0.5	0.84	BIRRA	1	0r
0.5	0.555	BIRRA	1	0r
0.5	0.804	BIRRA	1	0r
0.5	0.537	BIRRA	1	0r
0.5	0.902	BIRRA	1	0r
0.5	0.986	BIRRA	1	0r
0.5	0.738	BIRRA	1	0r
0.5	0.717	BIRRA	1	0r
0.5	0.793	BIRRA	1	0r
0.5	0.84	BIRRA	1	0r
0.5	0.923	BIRRA	1	0r
0.5	0.681	BIRRA	1	0r
0.5	0.814	BIRRA	1	0r
0.5	0.469	BIRRA	1	0r
0.5	0.75	BIRRA	1	0r
0.5	0.788	BIRRA	1	0r
0.5	0.968	BIRRA	1	0r
0.5	0.6349534643226473	BIRRA	1	0r
0.5	0.83	BIRRA	1	0r
0.5	0.683	BIRRA	1	0r
0.5	0.481	BIRRA	1	0r
0.5	0.621	BIRRA	1	0r
0.5	0.563	BIRRA	1	0r
0.5	0.725	BIRRA	1	0r
0.5	0.887	BIRRA	1	0r
0.5	0.828	BIRRA	1	0r
0.5	0.797	BIRRA	1	0r
0.5	0.859	BIRRA	1	0r
0.5	0.799	BIRRA	1	0r
0.5	0.688	BIRRA	1	0r
0.5	0.615	BIRRA	1	0r
0.5	0.783	BIRRA	1	0r
0.5	0.40696409140369966	BIRRA	1	0r
0.5	0.587	BIRRA	1	0r
0.5	0.585	BIRRA	1	0r
0.5	0.821	BIRRA	1	0r
0.5	0.983	BIRRA	1	0r
0.5	0.673	BIRRA	1	0r
0.5	0.839	BIRRA	1	0r
0.5	0.641	BIRRA	1	0r
4.0	0.083	RepeatChoice	1	0r
4.0	0.074	RepeatChoice	1	0r
4.0	0.063	RepeatChoice	1	0r
4.0	0.061	RepeatChoice	1	0r
4.0	0.473	RepeatChoice	1	0r
4.0	0.182	RepeatChoice	1	0r
4.0	0.253	RepeatChoice	1	0r
4.0	0.092	RepeatChoice	1	0r
4.0	0.084	RepeatChoice	1	0r
4.0	0.114	RepeatChoice	1	0r
4.0	0.092	RepeatChoice	1	0r
4.0	0.097	RepeatChoice	1	0r
4.0	0.097	RepeatChoice	1	0r
4.0	0.082	RepeatChoice	1	0r
4.0	0.138	RepeatChoice	1	0r
4.0	0.054	RepeatChoice	1	0r
4.0	0.051	RepeatChoice	1	0r
4.0	0.224	RepeatChoice	1	0r
4.0	0.064	RepeatChoice	1	0r
4.0	0.115	RepeatChoice	1	0r
4.0	0.064	RepeatChoice	1	0r
4.0	0.051	RepeatChoice	1	0r
4.0	0.094	RepeatChoice	1	0r
4.0	0.063	RepeatChoice	1	0r
4.0	0.143	RepeatChoice	1	0r
4.0	0.103	RepeatChoice	1	0r
4.0	0.104	RepeatChoice	1	0r
4.0	0.073	RepeatChoice	1	0r
4.0	0.091	RepeatChoice	1	0r
4.0	0.053	RepeatChoice	1	0r
4.0	0.17	RepeatChoice	1	0r
4.0	0.073	RepeatChoice	1	0r
4.0	0.24	RepeatChoice	1	0r
4.0	0.062	RepeatChoice	1	0r
4.0	0.072	RepeatChoice	1	0r
4.0	0.088	RepeatChoice	1	0r
4.0	0.083	RepeatChoice	1	0r
4.0	0.075	RepeatChoice	1	0r
4.0	0.084	RepeatChoice	1	0r
4.0	0.121	RepeatChoice	1	0r
4.0	0.056	RepeatChoice	1	0r
4.0	0.111	RepeatChoice	1	0r
4.0	0.087	RepeatChoice	1	0r
4.0	0.072	RepeatChoice	1	0r
4.0	0.12	RepeatChoice	1	0r
4.0	0.119	RepeatChoice	1	0r
4.0	0.407	RepeatChoice	1	0r
4.0	0.124	RepeatChoice	1	0r
4.0	0.056	RepeatChoice	1	0r
4.0	0.05	RepeatChoice	1	0r
4.0	0.08	RepeatChoice	1	0r
4.0	0.196	RepeatChoice	1	0r
4.0	0.084	RepeatChoice	1	0r
4.0	0.104	RepeatChoice	1	0r
4.0	0.053	RepeatChoice	1	0r
4.0	0.092	RepeatChoice	1	0r
4.0	0.092	RepeatChoice	1	0r
4.0	0.056	RepeatChoice	1	0r
4.0	0.076	RepeatChoice	1	0r
4.0	0.056	RepeatChoice	1	0r
4.0	0.111	RepeatChoice	1	0r
4.0	0.098	RepeatChoice	1	0r
4.0	0.075	RepeatChoice	1	0r
4.0	0.058	RepeatChoice	1	0r
4.0	0.093	RepeatChoice	1	0r
4.0	0.108	RepeatChoice	1	0r
4.0	0.118	RepeatChoice	1	0r
4.0	0.117	RepeatChoice	1	0r
4.0	0.136	RepeatChoice	1	0r
4.0	0.111	RepeatChoice	1	0r
4.0	0.066	RepeatChoice	1	0r
4.0	0.048	RepeatChoice	1	0r
4.0	0.111	RepeatChoice	1	0r
4.0	0.048	RepeatChoice	1	0r
4.0	0.125	RepeatChoice	1	0r
4.0	0.1	RepeatChoice	1	0r
4.0	0.157	RepeatChoice	1	0r
4.0	0.066	RepeatChoice	1	0r
4.0	0.053	RepeatChoice	1	0r
4.0	0.058	RepeatChoice	1	0r
4.0	0.078	RepeatChoice	1	0r
4.0	0.161	RepeatChoice	1	0r
4.0	0.106	RepeatChoice	1	0r
4.0	0.082	RepeatChoice	1	0r
4.0	0.06	RepeatChoice	1	0r
4.0	0.077	RepeatChoice	1	0r
4.0	0.06	RepeatChoice	1	0r
4.0	0.094	RepeatChoice	1	0r
4.0	0.052	RepeatChoice	1	0r
4.0	0.199	RepeatChoice	1	0r
4.0	0.123	RepeatChoice	1	0r
4.0	0.067	RepeatChoice	1	0r
4.0	0.109	RepeatChoice	1	0r
4.0	0.081	RepeatChoice	1	0r
4.0	0.059	RepeatChoice	1	0r
4.0	0.087	RepeatChoice	1	0r
4.0	0.071	RepeatChoice	1	0r
4.0	0.074	RepeatChoice	1	0r
4.0	0.115	RepeatChoice	1	0r
4.0	0.069	RepeatChoice	1	0r
4.0	0.058	tMEAN	1	0r
4.0	0.078	tMEAN	1	0r
4.0	0.063	tMEAN	1	0r
4.0	0.082	tMEAN	1	0r
4.0	0.09	tMEAN	1	0r
4.0	0.198	tMEAN	1	0r
4.0	0.149	tMEAN	1	0r
4.0	0.114	tMEAN	1	0r
4.0	0.092	tMEAN	1	0r
4.0	0.177	tMEAN	1	0r
4.0	0.097	tMEAN	1	0r
4.0	0.1	tMEAN	1	0r
4.0	0.098	tMEAN	1	0r
4.0	0.089	tMEAN	1	0r
4.0	0.114	tMEAN	1	0r
4.0	0.092	tMEAN	1	0r
4.0	0.157	tMEAN	1	0r
4.0	0.114	tMEAN	1	0r
4.0	0.125	tMEAN	1	0r
4.0	0.066	tMEAN	1	0r
4.0	0.074	tMEAN	1	0r
4.0	0.109	tMEAN	1	0r
4.0	0.071	tMEAN	1	0r
4.0	0.201	tMEAN	1	0r
4.0	0.073	tMEAN	1	0r
4.0	0.109	tMEAN	1	0r
4.0	0.108	tMEAN	1	0r
4.0	0.065	tMEAN	1	0r
4.0	0.115	tMEAN	1	0r
4.0	0.063	tMEAN	1	0r
4.0	0.074	tMEAN	1	0r
4.0	0.064	tMEAN	1	0r
4.0	0.131	tMEAN	1	0r
4.0	0.069	tMEAN	1	0r
4.0	0.081	tMEAN	1	0r
4.0	0.051	tMEAN	1	0r
4.0	0.537	tMEAN	1	0r
4.0	0.066	tMEAN	1	0r
4.0	0.085	tMEAN	1	0r
4.0	0.31	tMEAN	1	0r
4.0	0.135	tMEAN	1	0r
4.0	0.077	tMEAN	1	0r
4.0	0.088	tMEAN	1	0r
4.0	0.066	tMEAN	1	0r
4.0	0.064	tMEAN	1	0r
4.0	0.112	tMEAN	1	0r
4.0	0.327	tMEAN	1	0r
4.0	0.122	tMEAN	1	0r
4.0	0.073	tMEAN	1	0r
4.0	0.067	tMEAN	1	0r
4.0	0.081	tMEAN	1	0r
4.0	0.09	tMEAN	1	0r
4.0	0.072	tMEAN	1	0r
4.0	0.137	tMEAN	1	0r
4.0	0.12	tMEAN	1	0r
4.0	0.183	tMEAN	1	0r
4.0	0.113	tMEAN	1	0r
4.0	0.052	tMEAN	1	0r
4.0	0.062	tMEAN	1	0r
4.0	0.053	tMEAN	1	0r
4.0	0.119	tMEAN	1	0r
4.0	0.16	tMEAN	1	0r
4.0	0.085	tMEAN	1	0r
4.0	0.068	tMEAN	1	0r
4.0	0.091	tMEAN	1	0r
4.0	0.071	tMEAN	1	0r
4.0	0.073	tMEAN	1	0r
4.0	0.163	tMEAN	1	0r
4.0	0.078	tMEAN	1	0r
4.0	0.063	tMEAN	1	0r
4.0	0.058	tMEAN	1	0r
4.0	0.076	tMEAN	1	0r
4.0	0.163	tMEAN	1	0r
4.0	0.232	tMEAN	1	0r
4.0	0.292	tMEAN	1	0r
4.0	0.102	tMEAN	1	0r
4.0	0.181	tMEAN	1	0r
4.0	0.069	tMEAN	1	0r
4.0	0.062	tMEAN	1	0r
4.0	0.071	tMEAN	1	0r
4.0	0.083	tMEAN	1	0r
4.0	0.1	tMEAN	1	0r
4.0	0.052	tMEAN	1	0r
4.0	0.067	tMEAN	1	0r
4.0	0.098	tMEAN	1	0r
4.0	0.07	tMEAN	1	0r
4.0	0.07	tMEAN	1	0r
4.0	0.078	tMEAN	1	0r
4.0	0.055	tMEAN	1	0r
4.0	0.2	tMEAN	1	0r
4.0	0.112	tMEAN	1	0r
4.0	0.071	tMEAN	1	0r
4.0	0.052	tMEAN	1	0r
4.0	0.099	tMEAN	1	0r
4.0	0.149	tMEAN	1	0r
4.0	0.156	tMEAN	1	0r
4.0	0.08	tMEAN	1	0r
4.0	0.072	tMEAN	1	0r
4.0	0.135	tMEAN	1	0r
4.0	0.238	tMEAN	1	0r
1.0	0.273	tGEO	1	0r
1.0	0.65	tGEO	1	0r
1.0	0.378	tGEO	1	0r
1.0	0.465	tGEO	1	0r
1.0	0.631	tGEO	1	0r
1.0	0.503	tGEO	1	0r
1.0	0.31	tGEO	1	0r
1.0	0.282	tGEO	1	0r
1.0	0.28	tGEO	1	0r
1.0	0.261	tGEO	1	0r
1.0	0.313	tGEO	1	0r
1.0	0.76	tGEO	1	0r
1.0	0.294	tGEO	1	0r
1.0	0.394	tGEO	1	0r
1.0	0.501	tGEO	1	0r
1.0	0.31	tGEO	1	0r
1.0	0.912	tGEO	1	0r
1.0	0.734	tGEO	1	0r
1.0	0.236	tGEO	1	0r
1.0	0.237	tGEO	1	0r
1.0	0.279	tGEO	1	0r
1.0	0.297	tGEO	1	0r
1.0	0.641	tGEO	1	0r
1.0	0.545	tGEO	1	0r
1.0	0.316	tGEO	1	0r
1.0	0.357	tGEO	1	0r
1.0	0.561	tGEO	1	0r
1.0	0.272	tGEO	1	0r
1.0	0.371	tGEO	1	0r
1.0	0.176	tGEO	1	0r
1.0	0.412	tGEO	1	0r
1.0	0.286	tGEO	1	0r
1.0	0.526	tGEO	1	0r
1.0	0.176	tGEO	1	0r
1.0	0.367	tGEO	1	0r
1.0	0.91	tGEO	1	0r
1.0	0.187	tGEO	1	0r
1.0	0.43	tGEO	1	0r
1.0	0.384	tGEO	1	0r
1.0	0.335	tGEO	1	0r
1.0	0.213	tGEO	1	0r
1.0	0.155	tGEO	1	0r
1.0	0.541	tGEO	1	0r
1.0	0.21	tGEO	1	0r
1.0	0.449	tGEO	1	0r
1.0	0.369	tGEO	1	0r
1.0	0.7	tGEO	1	0r
1.0	0.291	tGEO	1	0r
1.0	0.235	tGEO	1	0r
1.0	0.297	tGEO	1	0r
1.0	0.268	tGEO	1	0r
1.0	0.451	tGEO	1	0r
1.0	0.187	tGEO	1	0r
1.0	0.448	tGEO	1	0r
1.0	0.778	tGEO	1	0r
1.0	0.613	tGEO	1	0r
1.0	0.357	tGEO	1	0r
1.0	0.236	tGEO	1	0r
1.0	0.725	tGEO	1	0r
1.0	0.517	tGEO	1	0r
1.0	0.284	tGEO	1	0r
1.0	0.353	tGEO	1	0r
1.0	0.298	tGEO	1	0r
1.0	0.444	tGEO	1	0r
1.0	0.164	tGEO	1	0r
1.0	0.351	tGEO	1	0r
1.0	0.65	tGEO	1	0r
1.0	0.504	tGEO	1	0r
1.0	0.304	tGEO	1	0r
1.0	0.508	tGEO	1	0r
1.0	0.471	tGEO	1	0r
1.0	0.631	tGEO	1	0r
1.0	0.379	tGEO	1	0r
1.0	0.197	tGEO	1	0r
1.0	0.283	tGEO	1	0r
1.0	0.1	tGEO	1	0r
1.0	0.514	tGEO	1	0r
1.0	0.55	tGEO	1	0r
1.0	0.239	tGEO	1	0r
1.0	0.279	tGEO	1	0r
1.0	0.333	tGEO	1	0r
1.0	0.404	tGEO	1	0r
1.0	0.346	tGEO	1	0r
1.0	0.272	tGEO	1	0r
1.0	0.396	tGEO	1	0r
1.0	0.374	tGEO	1	0r
1.0	0.738	tGEO	1	0r
1.0	0.369	tGEO	1	0r
1.0	0.207	tGEO	1	0r
1.0	0.234	tGEO	1	0r
1.0	0.29	tGEO	1	0r
1.0	0.32	tGEO	1	0r
1.0	0.452	tGEO	1	0r
1.0	0.583	tGEO	1	0r
1.0	0.687	tGEO	1	0r
1.0	0.324	tGEO	1	0r
1.0	0.457	tGEO	1	0r
1.0	0.47	tGEO	1	0r
1.0	0.188	tGEO	1	0r
1.0	0.432	tGEO	1	0r
1.0	0.343	MC3	1	0m
1.0	0.845	MC3	1	0m
1.0	0.499	MC3	1	0m
1.0	0.499	MC3	1	0m
1.0	0.544	MC3	1	0m
1.0	0.503	MC3	1	0m
1.0	0.421	MC3	1	0m
1.0	0.299	MC3	1	0m
1.0	0.306	MC3	1	0m
1.0	0.369	MC3	1	0m
1.0	0.385	MC3	1	0m
1.0	0.819	MC3	1	0m
1.0	0.295	MC3	1	0m
1.0	0.479	MC3	1	0m
1.0	0.582	MC3	1	0m
1.0	0.434	MC3	1	0m
1.0	0.968	MC3	1	0m
1.0	0.735	MC3	1	0m
1.0	0.281	MC3	1	0m
1.0	0.302	MC3	1	0m
1.0	0.322	MC3	1	0m
1.0	0.36	MC3	1	0m
1.0	0.507	MC3	1	0m
1.0	0.66	MC3	1	0m
1.0	0.378	MC3	1	0m
1.0	0.386	MC3	1	0m
1.0	0.56	MC3	1	0m
1.0	0.327	MC3	1	0m
1.0	0.392	MC3	1	0m
1.0	0.179	MC3	1	0m
1.0	0.58	MC3	1	0m
1.0	0.412	MC3	1	0m
1.0	0.603	MC3	1	0m
1.0	0.29	MC3	1	0m
1.0	0.436	MC3	1	0m
1.0	0.846	MC3	1	0m
1.0	0.284	MC3	1	0m
1.0	0.521	MC3	1	0m
1.0	0.49	MC3	1	0m
1.0	0.453	MC3	1	0m
1.0	0.295	MC3	1	0m
1.0	0.209	MC3	1	0m
1.0	0.649	MC3	1	0m
1.0	0.34	MC3	1	0m
1.0	0.642	MC3	1	0m
1.0	0.482	MC3	1	0m
1.0	0.781	MC3	1	0m
1.0	0.445	MC3	1	0m
1.0	0.354	MC3	1	0m
1.0	0.413	MC3	1	0m
1.0	0.311	MC3	1	0m
1.0	0.457	MC3	1	0m
1.0	0.341	MC3	1	0m
1.0	0.399	MC3	1	0m
1.0	0.86	MC3	1	0m
1.0	0.749	MC3	1	0m
1.0	0.333	MC3	1	0m
1.0	0.224	MC3	1	0m
1.0	0.807	MC3	1	0m
1.0	0.648	MC3	1	0m
1.0	0.375	MC3	1	0m
1.0	0.309	MC3	1	0m
1.0	0.322	MC3	1	0m
1.0	0.55	MC3	1	0m
1.0	0.27	MC3	1	0m
1.0	0.485	MC3	1	0m
1.0	0.517	MC3	1	0m
1.0	0.623	MC3	1	0m
1.0	0.385	MC3	1	0m
1.0	0.463	MC3	1	0m
1.0	0.628	MC3	1	0m
1.0	0.721	MC3	1	0m
1.0	0.382	MC3	1	0m
1.0	0.27	MC3	1	0m
1.0	0.281	MC3	1	0m
1.0	0.184	MC3	1	0m
1.0	0.436	MC3	1	0m
1.0	0.591	MC3	1	0m
1.0	0.281	MC3	1	0m
1.0	0.328	MC3	1	0m
1.0	0.405	MC3	1	0m
1.0	0.523	MC3	1	0m
1.0	0.417	MC3	1	0m
1.0	0.296	MC3	1	0m
1.0	0.508	MC3	1	0m
1.0	0.456	MC3	1	0m
1.0	0.744	MC3	1	0m
1.0	0.483	MC3	1	0m
1.0	0.255	MC3	1	0m
1.0	0.227	MC3	1	0m
1.0	0.398	MC3	1	0m
1.0	0.441	MC3	1	0m
1.0	0.438	MC3	1	0m
1.0	0.737	MC3	1	0m
1.0	0.732	MC3	1	0m
1.0	0.389	MC3	1	0m
1.0	0.442	MC3	1	0m
1.0	0.58	MC3	1	0m
1.0	0.264	MC3	1	0m
1.0	0.543	MC3	1	0m
1.0	0.343	MC3	1	0r
1.0	0.845	MC3	1	0r
1.0	0.499	MC3	1	0r
1.0	0.499	MC3	1	0r
1.0	0.544	MC3	1	0r
1.0	0.503	MC3	1	0r
1.0	0.421	MC3	1	0r
1.0	0.299	MC3	1	0r
1.0	0.306	MC3	1	0r
1.0	0.369	MC3	1	0r
1.0	0.385	MC3	1	0r
1.0	0.819	MC3	1	0r
1.0	0.295	MC3	1	0r
1.0	0.479	MC3	1	0r
1.0	0.582	MC3	1	0r
1.0	0.434	MC3	1	0r
1.0	0.968	MC3	1	0r
1.0	0.735	MC3	1	0r
1.0	0.281	MC3	1	0r
1.0	0.302	MC3	1	0r
1.0	0.322	MC3	1	0r
1.0	0.36	MC3	1	0r
1.0	0.507	MC3	1	0r
1.0	0.66	MC3	1	0r
1.0	0.378	MC3	1	0r
1.0	0.386	MC3	1	0r
1.0	0.56	MC3	1	0r
1.0	0.327	MC3	1	0r
1.0	0.392	MC3	1	0r
1.0	0.179	MC3	1	0r
1.0	0.58	MC3	1	0r
1.0	0.412	MC3	1	0r
1.0	0.603	MC3	1	0r
1.0	0.29	MC3	1	0r
1.0	0.436	MC3	1	0r
1.0	0.846	MC3	1	0r
1.0	0.284	MC3	1	0r
1.0	0.521	MC3	1	0r
1.0	0.49	MC3	1	0r
1.0	0.453	MC3	1	0r
1.0	0.295	MC3	1	0r
1.0	0.209	MC3	1	0r
1.0	0.649	MC3	1	0r
1.0	0.34	MC3	1	0r
1.0	0.642	MC3	1	0r
1.0	0.482	MC3	1	0r
1.0	0.781	MC3	1	0r
1.0	0.445	MC3	1	0r
1.0	0.354	MC3	1	0r
1.0	0.413	MC3	1	0r
1.0	0.311	MC3	1	0r
1.0	0.457	MC3	1	0r
1.0	0.341	MC3	1	0r
1.0	0.399	MC3	1	0r
1.0	0.86	MC3	1	0r
1.0	0.749	MC3	1	0r
1.0	0.333	MC3	1	0r
1.0	0.224	MC3	1	0r
1.0	0.807	MC3	1	0r
1.0	0.648	MC3	1	0r
1.0	0.375	MC3	1	0r
1.0	0.309	MC3	1	0r
1.0	0.322	MC3	1	0r
1.0	0.55	MC3	1	0r
1.0	0.27	MC3	1	0r
1.0	0.485	MC3	1	0r
1.0	0.517	MC3	1	0r
1.0	0.623	MC3	1	0r
1.0	0.385	MC3	1	0r
1.0	0.463	MC3	1	0r
1.0	0.628	MC3	1	0r
1.0	0.721	MC3	1	0r
1.0	0.382	MC3	1	0r
1.0	0.27	MC3	1	0r
1.0	0.281	MC3	1	0r
1.0	0.184	MC3	1	0r
1.0	0.436	MC3	1	0r
1.0	0.591	MC3	1	0r
1.0	0.281	MC3	1	0r
1.0	0.328	MC3	1	0r
1.0	0.405	MC3	1	0r
1.0	0.523	MC3	1	0r
1.0	0.417	MC3	1	0r
1.0	0.296	MC3	1	0r
1.0	0.508	MC3	1	0r
1.0	0.456	MC3	1	0r
1.0	0.744	MC3	1	0r
1.0	0.483	MC3	1	0r
1.0	0.255	MC3	1	0r
1.0	0.227	MC3	1	0r
1.0	0.398	MC3	1	0r
1.0	0.441	MC3	1	0r
1.0	0.438	MC3	1	0r
1.0	0.737	MC3	1	0r
1.0	0.732	MC3	1	0r
1.0	0.389	MC3	1	0r
1.0	0.442	MC3	1	0r
1.0	0.58	MC3	1	0r
1.0	0.264	MC3	1	0r
1.0	0.543	MC3	1	0r
3.0	0.069	MC2	1	0m
3.0	0.162	MC2	1	0m
3.0	0.057	MC2	1	0m
3.0	0.042	MC2	1	0m
3.0	0.063	MC2	1	0m
3.0	0.104	MC2	1	0m
3.0	0.388	MC2	1	0m
3.0	0.079	MC2	1	0m
3.0	0.06	MC2	1	0m
3.0	0.077	MC2	1	0m
3.0	0.192	MC2	1	0m
3.0	0.076	MC2	1	0m
3.0	0.157	MC2	1	0m
3.0	0.094	MC2	1	0m
3.0	0.095	MC2	1	0m
3.0	0.052	MC2	1	0m
3.0	0.102	MC2	1	0m
3.0	0.136	MC2	1	0m
3.0	0.141	MC2	1	0m
3.0	0.031	MC2	1	0m
3.0	0.052	MC2	1	0m
3.0	0.065	MC2	1	0m
3.0	0.164	MC2	1	0m
3.0	0.06	MC2	1	0m
3.0	0.068	MC2	1	0m
3.0	0.151	MC2	1	0m
3.0	0.084	MC2	1	0m
3.0	0.082	MC2	1	0m
3.0	0.09	MC2	1	0m
3.0	0.067	MC2	1	0m
3.0	0.213	MC2	1	0m
3.0	0.107	MC2	1	0m
3.0	0.097	MC2	1	0m
3.0	0.062	MC2	1	0m
3.0	0.113	MC2	1	0m
3.0	0.047	MC2	1	0m
3.0	0.071	MC2	1	0m
3.0	0.08	MC2	1	0m
3.0	0.132	MC2	1	0m
3.0	0.056	MC2	1	0m
3.0	0.071	MC2	1	0m
3.0	0.16	MC2	1	0m
3.0	0.047	MC2	1	0m
3.0	0.195	MC2	1	0m
3.0	0.056	MC2	1	0m
3.0	0.065	MC2	1	0m
3.0	0.074	MC2	1	0m
3.0	0.057	MC2	1	0m
3.0	0.056	MC2	1	0m
3.0	0.101	MC2	1	0m
3.0	0.144	MC2	1	0m
3.0	0.365	MC2	1	0m
3.0	0.173	MC2	1	0m
3.0	0.109	MC2	1	0m
3.0	0.081	MC2	1	0m
3.0	0.057	MC2	1	0m
3.0	0.051	MC2	1	0m
3.0	0.139	MC2	1	0m
3.0	0.044	MC2	1	0m
3.0	0.127	MC2	1	0m
3.0	0.073	MC2	1	0m
3.0	0.415	MC2	1	0m
3.0	0.111	MC2	1	0m
3.0	0.059	MC2	1	0m
3.0	0.088	MC2	1	0m
3.0	0.214	MC2	1	0m
3.0	0.089	MC2	1	0m
3.0	0.085	MC2	1	0m
3.0	0.114	MC2	1	0m
3.0	0.112	MC2	1	0m
3.0	0.112	MC2	1	0m
3.0	0.239	MC2	1	0m
3.0	0.128	MC2	1	0m
3.0	0.066	MC2	1	0m
3.0	0.084	MC2	1	0m
3.0	0.048	MC2	1	0m
3.0	0.11	MC2	1	0m
3.0	0.482	MC2	1	0m
3.0	0.061	MC2	1	0m
3.0	0.091	MC2	1	0m
3.0	0.129	MC2	1	0m
3.0	0.067	MC2	1	0m
3.0	0.174	MC2	1	0m
3.0	0.303	MC2	1	0m
3.0	0.052	MC2	1	0m
3.0	0.074	MC2	1	0m
3.0	0.261	MC2	1	0m
3.0	0.203	MC2	1	0m
3.0	0.111	MC2	1	0m
3.0	0.101	MC2	1	0m
3.0	0.11	MC2	1	0m
3.0	0.083	MC2	1	0m
3.0	0.126	MC2	1	0m
3.0	0.04	MC2	1	0m
3.0	0.062	MC2	1	0m
3.0	0.018	MC2	1	0m
3.0	0.246	MC2	1	0m
3.0	0.085	MC2	1	0m
3.0	0.24	MC2	1	0m
3.0	0.148	MC2	1	0m
3.0	0.069	MC2	1	0r
3.0	0.162	MC2	1	0r
3.0	0.057	MC2	1	0r
3.0	0.042	MC2	1	0r
3.0	0.063	MC2	1	0r
3.0	0.104	MC2	1	0r
3.0	0.388	MC2	1	0r
3.0	0.079	MC2	1	0r
3.0	0.06	MC2	1	0r
3.0	0.077	MC2	1	0r
3.0	0.192	MC2	1	0r
3.0	0.076	MC2	1	0r
3.0	0.157	MC2	1	0r
3.0	0.094	MC2	1	0r
3.0	0.095	MC2	1	0r
3.0	0.052	MC2	1	0r
3.0	0.102	MC2	1	0r
3.0	0.136	MC2	1	0r
3.0	0.141	MC2	1	0r
3.0	0.031	MC2	1	0r
3.0	0.052	MC2	1	0r
3.0	0.065	MC2	1	0r
3.0	0.164	MC2	1	0r
3.0	0.06	MC2	1	0r
3.0	0.068	MC2	1	0r
3.0	0.151	MC2	1	0r
3.0	0.084	MC2	1	0r
3.0	0.082	MC2	1	0r
3.0	0.09	MC2	1	0r
3.0	0.067	MC2	1	0r
3.0	0.213	MC2	1	0r
3.0	0.107	MC2	1	0r
3.0	0.097	MC2	1	0r
3.0	0.062	MC2	1	0r
3.0	0.113	MC2	1	0r
3.0	0.047	MC2	1	0r
3.0	0.071	MC2	1	0r
3.0	0.08	MC2	1	0r
3.0	0.132	MC2	1	0r
3.0	0.056	MC2	1	0r
3.0	0.071	MC2	1	0r
3.0	0.16	MC2	1	0r
3.0	0.047	MC2	1	0r
3.0	0.195	MC2	1	0r
3.0	0.056	MC2	1	0r
3.0	0.065	MC2	1	0r
3.0	0.074	MC2	1	0r
3.0	0.057	MC2	1	0r
3.0	0.056	MC2	1	0r
3.0	0.101	MC2	1	0r
3.0	0.144	MC2	1	0r
3.0	0.365	MC2	1	0r
3.0	0.173	MC2	1	0r
3.0	0.109	MC2	1	0r
3.0	0.081	MC2	1	0r
3.0	0.057	MC2	1	0r
3.0	0.051	MC2	1	0r
3.0	0.139	MC2	1	0r
3.0	0.044	MC2	1	0r
3.0	0.127	MC2	1	0r
3.0	0.073	MC2	1	0r
3.0	0.415	MC2	1	0r
3.0	0.111	MC2	1	0r
3.0	0.059	MC2	1	0r
3.0	0.088	MC2	1	0r
3.0	0.214	MC2	1	0r
3.0	0.089	MC2	1	0r
3.0	0.085	MC2	1	0r
3.0	0.114	MC2	1	0r
3.0	0.112	MC2	1	0r
3.0	0.112	MC2	1	0r
3.0	0.239	MC2	1	0r
3.0	0.128	MC2	1	0r
3.0	0.066	MC2	1	0r
3.0	0.084	MC2	1	0r
3.0	0.048	MC2	1	0r
3.0	0.11	MC2	1	0r
3.0	0.482	MC2	1	0r
3.0	0.061	MC2	1	0r
3.0	0.091	MC2	1	0r
3.0	0.129	MC2	1	0r
3.0	0.067	MC2	1	0r
3.0	0.174	MC2	1	0r
3.0	0.303	MC2	1	0r
3.0	0.052	MC2	1	0r
3.0	0.074	MC2	1	0r
3.0	0.261	MC2	1	0r
3.0	0.203	MC2	1	0r
3.0	0.111	MC2	1	0r
3.0	0.101	MC2	1	0r
3.0	0.11	MC2	1	0r
3.0	0.083	MC2	1	0r
3.0	0.126	MC2	1	0r
3.0	0.04	MC2	1	0r
3.0	0.062	MC2	1	0r
3.0	0.018	MC2	1	0r
3.0	0.246	MC2	1	0r
3.0	0.085	MC2	1	0r
3.0	0.24	MC2	1	0r
3.0	0.148	MC2	1	0r
4.0	0.14	stuart	1	0r
4.0	0.081	stuart	1	0r
4.0	0.072	stuart	1	0r
4.0	0.144	stuart	1	0r
4.0	0.24	stuart	1	0r
4.0	0.167	stuart	1	0r
4.0	0.203	stuart	1	0r
4.0	0.14	stuart	1	0r
4.0	0.1	stuart	1	0r
4.0	0.211	stuart	1	0r
4.0	0.099	stuart	1	0r
4.0	0.176	stuart	1	0r
4.0	0.101	stuart	1	0r
4.0	0.111	stuart	1	0r
4.0	0.123	stuart	1	0r
4.0	0.106	stuart	1	0r
4.0	0.206	stuart	1	0r
4.0	0.165	stuart	1	0r
4.0	0.1	stuart	1	0r
4.0	0.135	stuart	1	0r
4.0	0.106	stuart	1	0r
4.0	0.178	stuart	1	0r
4.0	0.093	stuart	1	0r
4.0	0.194	stuart	1	0r
4.0	0.121	stuart	1	0r
4.0	0.115	stuart	1	0r
4.0	0.141	stuart	1	0r
4.0	0.118	stuart	1	0r
4.0	0.099	stuart	1	0r
4.0	0.084	stuart	1	0r
4.0	0.105	stuart	1	0r
4.0	0.126	stuart	1	0r
4.0	0.192	stuart	1	0r
4.0	0.09	stuart	1	0r
4.0	0.138	stuart	1	0r
4.0	0.096	stuart	1	0r
4.0	0.313	stuart	1	0r
4.0	0.157	stuart	1	0r
4.0	0.153	stuart	1	0r
4.0	0.193	stuart	1	0r
4.0	0.17	stuart	1	0r
4.0	0.125	stuart	1	0r
4.0	0.123	stuart	1	0r
4.0	0.083	stuart	1	0r
4.0	0.195	stuart	1	0r
4.0	0.133	stuart	1	0r
4.0	0.198	stuart	1	0r
4.0	0.154	stuart	1	0r
4.0	0.093	stuart	1	0r
4.0	0.085	stuart	1	0r
4.0	0.118	stuart	1	0r
4.0	0.166	stuart	1	0r
4.0	0.089	stuart	1	0r
4.0	0.137	stuart	1	0r
4.0	0.133	stuart	1	0r
4.0	0.154	stuart	1	0r
4.0	0.158	stuart	1	0r
4.0	0.08	stuart	1	0r
4.0	0.102	stuart	1	0r
4.0	0.089	stuart	1	0r
4.0	0.133	stuart	1	0r
4.0	0.244	stuart	1	0r
4.0	0.178	stuart	1	0r
4.0	0.121	stuart	1	0r
4.0	0.233	stuart	1	0r
4.0	0.13	stuart	1	0r
4.0	0.106	stuart	1	0r
4.0	0.181	stuart	1	0r
4.0	0.17	stuart	1	0r
4.0	0.11	stuart	1	0r
4.0	0.112	stuart	1	0r
4.0	0.144	stuart	1	0r
4.0	0.198	stuart	1	0r
4.0	0.185	stuart	1	0r
4.0	0.237	stuart	1	0r
4.0	0.147	stuart	1	0r
4.0	0.12	stuart	1	0r
4.0	0.1	stuart	1	0r
4.0	0.258	stuart	1	0r
4.0	0.116	stuart	1	0r
4.0	0.103	stuart	1	0r
4.0	0.139	stuart	1	0r
4.0	0.096	stuart	1	0r
4.0	0.093	stuart	1	0r
4.0	0.156	stuart	1	0r
4.0	0.11	stuart	1	0r
4.0	0.14	stuart	1	0r
4.0	0.103	stuart	1	0r
4.0	0.122	stuart	1	0r
4.0	0.112	stuart	1	0r
4.0	0.119	stuart	1	0r
4.0	0.088	stuart	1	0r
4.0	0.182	stuart	1	0r
4.0	0.145	stuart	1	0r
4.0	0.159	stuart	1	0r
4.0	0.263	stuart	1	0r
4.0	0.085	stuart	1	0r
4.0	0.121	stuart	1	0r
4.0	0.12	stuart	1	0r
4.0	0.205	stuart	1	0r
3.0	0.075	BIRRA	1	0r
3.0	0.543	BIRRA	1	0r
3.0	0.338	BIRRA	1	0r
3.0	0.229	BIRRA	1	0r
3.0	0.083	BIRRA	1	0r
3.0	0.123	BIRRA	1	0r
3.0	0.596	BIRRA	1	0r
3.0	0.125	BIRRA	1	0r
3.0	0.135	BIRRA	1	0r
3.0	0.072	BIRRA	1	0r
3.0	0.862	BIRRA	1	0r
3.0	0.147	BIRRA	1	0r
3.0	0.218	BIRRA	1	0r
3.0	0.101	BIRRA	1	0r
3.0	0.275	BIRRA	1	0r
3.0	0.079	BIRRA	1	0r
3.0	0.185	BIRRA	1	0r
3.0	0.353	BIRRA	1	0r
3.0	0.293	BIRRA	1	0r
3.0	0.221	BIRRA	1	0r
3.0	0.196	BIRRA	1	0r
3.0	0.232	BIRRA	1	0r
3.0	0.228	BIRRA	1	0r
3.0	0.161	BIRRA	1	0r
3.0	0.137	BIRRA	1	0r
3.0	0.567	BIRRA	1	0r
3.0	0.134	BIRRA	1	0r
3.0	0.108	BIRRA	1	0r
3.0	0.081	BIRRA	1	0r
3.0	0.145	BIRRA	1	0r
3.0	0.25	BIRRA	1	0r
3.0	0.122	BIRRA	1	0r
3.0	0.151	BIRRA	1	0r
3.0	0.119	BIRRA	1	0r
3.0	0.127	BIRRA	1	0r
3.0	0.11	BIRRA	1	0r
3.0	0.127	BIRRA	1	0r
3.0	0.096	BIRRA	1	0r
3.0	0.137	BIRRA	1	0r
3.0	0.141	BIRRA	1	0r
3.0	0.343	BIRRA	1	0r
3.0	0.18	BIRRA	1	0r
3.0	0.123	BIRRA	1	0r
3.0	0.423	BIRRA	1	0r
3.0	0.179	BIRRA	1	0r
3.0	0.075	BIRRA	1	0r
3.0	0.071	BIRRA	1	0r
3.0	0.121	BIRRA	1	0r
3.0	0.164	BIRRA	1	0r
3.0	0.368	BIRRA	1	0r
3.0	0.176	BIRRA	1	0r
3.0	0.417	BIRRA	1	0r
3.0	0.223	BIRRA	1	0r
3.0	0.096	BIRRA	1	0r
3.0	0.4	BIRRA	1	0r
3.0	0.226	BIRRA	1	0r
3.0	0.115	BIRRA	1	0r
3.0	0.237	BIRRA	1	0r
3.0	0.165	BIRRA	1	0r
3.0	0.228	BIRRA	1	0r
3.0	0.098	BIRRA	1	0r
3.0	0.704	BIRRA	1	0r
3.0	0.111	BIRRA	1	0r
3.0	0.173	BIRRA	1	0r
3.0	0.149	BIRRA	1	0r
3.0	0.288	BIRRA	1	0r
3.0	0.216	BIRRA	1	0r
3.0	0.064	BIRRA	1	0r
3.0	0.523	BIRRA	1	0r
3.0	0.12	BIRRA	1	0r
3.0	0.165	BIRRA	1	0r
3.0	0.673	BIRRA	1	0r
3.0	0.251	BIRRA	1	0r
3.0	0.095	BIRRA	1	0r
3.0	0.102	BIRRA	1	0r
3.0	0.271	BIRRA	1	0r
3.0	0.126	BIRRA	1	0r
3.0	0.484	BIRRA	1	0r
3.0	0.195	BIRRA	1	0r
3.0	0.244	BIRRA	1	0r
3.0	0.213	BIRRA	1	0r
3.0	0.094	BIRRA	1	0r
3.0	0.319	BIRRA	1	0r
3.0	0.331	BIRRA	1	0r
3.0	0.163	BIRRA	1	0r
3.0	0.084	BIRRA	1	0r
3.0	0.331	BIRRA	1	0r
3.0	0.203	BIRRA	1	0r
3.0	0.155	BIRRA	1	0r
3.0	0.262	BIRRA	1	0r
3.0	0.168	BIRRA	1	0r
3.0	0.07	BIRRA	1	0r
3.0	0.196	BIRRA	1	0r
3.0	0.177	BIRRA	1	0r
3.0	0.064	BIRRA	1	0r
3.0	0.527	BIRRA	1	0r
3.0	0.545	BIRRA	1	0r
3.0	0.076	BIRRA	1	0r
3.0	0.42	BIRRA	1	0r
3.0	0.552	BIRRA	1	0r
4.0	0.057	tL2	1	0r
4.0	0.079	tL2	1	0r
4.0	0.062	tL2	1	0r
4.0	0.079	tL2	1	0r
4.0	0.074	tL2	1	0r
4.0	0.216	tL2	1	0r
4.0	0.136	tL2	1	0r
4.0	0.107	tL2	1	0r
4.0	0.088	tL2	1	0r
4.0	0.174	tL2	1	0r
4.0	0.085	tL2	1	0r
4.0	0.097	tL2	1	0r
4.0	0.098	tL2	1	0r
4.0	0.093	tL2	1	0r
4.0	0.111	tL2	1	0r
4.0	0.091	tL2	1	0r
4.0	0.153	tL2	1	0r
4.0	0.115	tL2	1	0r
4.0	0.127	tL2	1	0r
4.0	0.065	tL2	1	0r
4.0	0.07	tL2	1	0r
4.0	0.107	tL2	1	0r
4.0	0.067	tL2	1	0r
4.0	0.199	tL2	1	0r
4.0	0.063	tL2	1	0r
4.0	0.115	tL2	1	0r
4.0	0.105	tL2	1	0r
4.0	0.063	tL2	1	0r
4.0	0.108	tL2	1	0r
4.0	0.066	tL2	1	0r
4.0	0.077	tL2	1	0r
4.0	0.06	tL2	1	0r
4.0	0.137	tL2	1	0r
4.0	0.068	tL2	1	0r
4.0	0.079	tL2	1	0r
4.0	0.05	tL2	1	0r
4.0	0.542	tL2	1	0r
4.0	0.066	tL2	1	0r
4.0	0.08	tL2	1	0r
4.0	0.307	tL2	1	0r
4.0	0.131	tL2	1	0r
4.0	0.074	tL2	1	0r
4.0	0.079	tL2	1	0r
4.0	0.068	tL2	1	0r
4.0	0.059	tL2	1	0r
4.0	0.112	tL2	1	0r
4.0	0.394	tL2	1	0r
4.0	0.115	tL2	1	0r
4.0	0.068	tL2	1	0r
4.0	0.068	tL2	1	0r
4.0	0.081	tL2	1	0r
4.0	0.084	tL2	1	0r
4.0	0.068	tL2	1	0r
4.0	0.137	tL2	1	0r
4.0	0.081	tL2	1	0r
4.0	0.196	tL2	1	0r
4.0	0.11	tL2	1	0r
4.0	0.05	tL2	1	0r
4.0	0.059	tL2	1	0r
4.0	0.052	tL2	1	0r
4.0	0.118	tL2	1	0r
4.0	0.089	tL2	1	0r
4.0	0.084	tL2	1	0r
4.0	0.062	tL2	1	0r
4.0	0.084	tL2	1	0r
4.0	0.074	tL2	1	0r
4.0	0.072	tL2	1	0r
4.0	0.168	tL2	1	0r
4.0	0.074	tL2	1	0r
4.0	0.061	tL2	1	0r
4.0	0.055	tL2	1	0r
4.0	0.083	tL2	1	0r
4.0	0.156	tL2	1	0r
4.0	0.211	tL2	1	0r
4.0	0.249	tL2	1	0r
4.0	0.079	tL2	1	0r
4.0	0.196	tL2	1	0r
4.0	0.067	tL2	1	0r
4.0	0.063	tL2	1	0r
4.0	0.075	tL2	1	0r
4.0	0.081	tL2	1	0r
4.0	0.091	tL2	1	0r
4.0	0.051	tL2	1	0r
4.0	0.064	tL2	1	0r
4.0	0.093	tL2	1	0r
4.0	0.077	tL2	1	0r
4.0	0.07	tL2	1	0r
4.0	0.079	tL2	1	0r
4.0	0.056	tL2	1	0r
4.0	0.201	tL2	1	0r
4.0	0.12	tL2	1	0r
4.0	0.067	tL2	1	0r
4.0	0.052	tL2	1	0r
4.0	0.092	tL2	1	0r
4.0	0.127	tL2	1	0r
4.0	0.081	tL2	1	0r
4.0	0.079	tL2	1	0r
4.0	0.073	tL2	1	0r
4.0	0.142	tL2	1	0r
4.0	0.217	tL2	1	0r
4.0	0.121	MAIC	3	0r
4.0	0.278	MAIC	3	0r
4.0	0.544	MAIC	3	0r
4.0	0.252	MAIC	3	0r
4.0	0.252	MAIC	3	0r
4.0	0.095	MAIC	3	0r
4.0	0.311	MAIC	3	0r
4.0	0.34	MAIC	3	0r
4.0	0.257	MAIC	3	0r
4.0	0.555	MAIC	3	0r
4.0	0.611	MAIC	3	0r
4.0	0.206	MAIC	3	0r
4.0	0.432	MAIC	3	0r
4.0	0.189	MAIC	3	0r
4.0	0.139	MAIC	3	0r
4.0	0.433	MAIC	3	0r
4.0	0.102	MAIC	3	0r
4.0	0.152	MAIC	3	0r
4.0	0.217	MAIC	3	0r
4.0	0.245	MAIC	3	0r
4.0	0.656	MAIC	3	0r
4.0	0.805	MAIC	3	0r
4.0	0.281	MAIC	3	0r
4.0	0.169	MAIC	3	0r
4.0	0.235	MAIC	3	0r
4.0	0.631	MAIC	3	0r
4.0	0.318	MAIC	3	0r
4.0	0.445	MAIC	3	0r
4.0	0.289	MAIC	3	0r
4.0	0.247	MAIC	3	0r
4.0	0.178	MAIC	3	0r
4.0	0.144	MAIC	3	0r
4.0	0.552	MAIC	3	0r
4.0	0.252	MAIC	3	0r
4.0	0.672	MAIC	3	0r
4.0	0.125	MAIC	3	0r
4.0	0.245	MAIC	3	0r
4.0	0.796	MAIC	3	0r
4.0	0.443	MAIC	3	0r
4.0	0.913	MAIC	3	0r
4.0	0.132	MAIC	3	0r
4.0	0.215	MAIC	3	0r
4.0	0.371	MAIC	3	0r
4.0	0.199	MAIC	3	0r
4.0	0.761	MAIC	3	0r
4.0	0.116	MAIC	3	0r
4.0	0.214	MAIC	3	0r
4.0	0.259	MAIC	3	0r
4.0	0.236	MAIC	3	0r
4.0	0.084	MAIC	3	0r
4.0	0.207	MAIC	3	0r
4.0	0.329	MAIC	3	0r
4.0	0.405	MAIC	3	0r
4.0	0.496	MAIC	3	0r
4.0	0.094	MAIC	3	0r
4.0	0.266	MAIC	3	0r
4.0	0.201	MAIC	3	0r
4.0	0.244	MAIC	3	0r
4.0	0.19	MAIC	3	0r
4.0	0.391	MAIC	3	0r
4.0	0.569	MAIC	3	0r
4.0	0.487	MAIC	3	0r
4.0	0.436	MAIC	3	0r
4.0	0.488	MAIC	3	0r
4.0	0.641	MAIC	3	0r
4.0	0.402	MAIC	3	0r
4.0	0.195	MAIC	3	0r
4.0	0.184	MAIC	3	0r
4.0	0.13	MAIC	3	0r
4.0	0.824	MAIC	3	0r
4.0	0.382	MAIC	3	0r
4.0	0.251	MAIC	3	0r
4.0	0.64	MAIC	3	0r
4.0	0.188	MAIC	3	0r
4.0	0.395	MAIC	3	0r
4.0	0.613	MAIC	3	0r
4.0	0.139	MAIC	3	0r
4.0	0.231	MAIC	3	0r
4.0	0.494	MAIC	3	0r
4.0	0.429	MAIC	3	0r
4.0	0.429	MAIC	3	0r
4.0	0.179	MAIC	3	0r
4.0	0.154	MAIC	3	0r
4.0	0.157	MAIC	3	0r
4.0	0.744	MAIC	3	0r
4.0	0.289	MAIC	3	0r
4.0	0.712	MAIC	3	0r
4.0	0.161	MAIC	3	0r
4.0	0.169	MAIC	3	0r
4.0	0.575	MAIC	3	0r
4.0	0.204	MAIC	3	0r
4.0	0.396	MAIC	3	0r
4.0	0.113	MAIC	3	0r
4.0	0.131	MAIC	3	0r
4.0	0.238	MAIC	3	0r
4.0	0.291	MAIC	3	0r
4.0	0.206	MAIC	3	0r
4.0	0.501	MAIC	3	0r
4.0	0.341	MAIC	3	0r
4.0	0.439	MAIC	3	0r
3.0	0.064	BARD	3	0m
3.0	0.101	BARD	3	0m
3.0	0.134	BARD	3	0m
3.0	0.299	BARD	3	0m
3.0	0.221	BARD	3	0m
3.0	0.327	BARD	3	0m
3.0	0.08	BARD	3	0m
3.0	0.156	BARD	3	0m
3.0	0.361	BARD	3	0m
3.0	0.11	BARD	3	0m
3.0	0.772	BARD	3	0m
3.0	0.392	BARD	3	0m
3.0	0.291	BARD	3	0m
3.0	0.068	BARD	3	0m
3.0	0.188	BARD	3	0m
3.0	0.386	BARD	3	0m
3.0	0.066	BARD	3	0m
3.0	0.165	BARD	3	0m
3.0	0.223	BARD	3	0m
3.0	0.637	BARD	3	0m
3.0	0.414	BARD	3	0m
3.0	0.132	BARD	3	0m
3.0	0.172	BARD	3	0m
3.0	0.067	BARD	3	0m
3.0	0.394	BARD	3	0m
3.0	0.076	BARD	3	0m
3.0	0.59	BARD	3	0m
3.0	0.082	BARD	3	0m
3.0	0.138	BARD	3	0m
3.0	0.732	BARD	3	0m
3.0	0.188	BARD	3	0m
3.0	0.144	BARD	3	0m
3.0	0.165	BARD	3	0m
3.0	0.11	BARD	3	0m
3.0	0.267	BARD	3	0m
3.0	0.142	BARD	3	0m
3.0	0.123	BARD	3	0m
3.0	0.776	BARD	3	0m
3.0	0.83	BARD	3	0m
3.0	0.087	BARD	3	0m
3.0	0.095	BARD	3	0m
3.0	0.104	BARD	3	0m
3.0	0.163	BARD	3	0m
3.0	0.18	BARD	3	0m
3.0	0.159	BARD	3	0m
3.0	0.178	BARD	3	0m
3.0	0.506	BARD	3	0m
3.0	0.213	BARD	3	0m
3.0	0.141	BARD	3	0m
3.0	0.087	BARD	3	0m
3.0	0.85	BARD	3	0m
3.0	0.114	BARD	3	0m
3.0	0.088	BARD	3	0m
3.0	0.206	BARD	3	0m
3.0	0.225	BARD	3	0m
3.0	0.229	BARD	3	0m
3.0	0.176	BARD	3	0m
3.0	0.07	BARD	3	0m
3.0	0.181	BARD	3	0m
3.0	0.314	BARD	3	0m
3.0	0.203	BARD	3	0m
3.0	0.218	BARD	3	0m
3.0	0.28	BARD	3	0m
3.0	0.086	BARD	3	0m
3.0	0.365	BARD	3	0m
3.0	0.136	BARD	3	0m
3.0	0.467	BARD	3	0m
3.0	0.169	BARD	3	0m
3.0	0.316	BARD	3	0m
3.0	0.638	BARD	3	0m
3.0	0.109	BARD	3	0m
3.0	0.162	BARD	3	0m
3.0	0.177	BARD	3	0m
3.0	0.744	BARD	3	0m
3.0	0.392	BARD	3	0m
3.0	0.234	BARD	3	0m
3.0	0.079	BARD	3	0m
3.0	0.871	BARD	3	0m
3.0	0.22	BARD	3	0m
3.0	0.286	BARD	3	0m
3.0	0.148	BARD	3	0m
3.0	0.268	BARD	3	0m
3.0	0.228	BARD	3	0m
3.0	0.59	BARD	3	0m
3.0	0.075	BARD	3	0m
3.0	0.25	BARD	3	0m
3.0	0.706	BARD	3	0m
3.0	0.277	BARD	3	0m
3.0	0.616	BARD	3	0m
3.0	0.172	BARD	3	0m
3.0	0.085	BARD	3	0m
3.0	0.112	BARD	3	0m
3.0	0.238	BARD	3	0m
3.0	0.498	BARD	3	0m
3.0	0.209	BARD	3	0m
3.0	0.078	BARD	3	0m
3.0	0.211	BARD	3	0m
3.0	0.099	BARD	3	0m
3.0	0.12	BARD	3	0m
3.0	0.081	BARD	3	0m
3.0	0.064	BARD	3	0r
3.0	0.101	BARD	3	0r
3.0	0.134	BARD	3	0r
3.0	0.299	BARD	3	0r
3.0	0.221	BARD	3	0r
3.0	0.327	BARD	3	0r
3.0	0.08	BARD	3	0r
3.0	0.156	BARD	3	0r
3.0	0.361	BARD	3	0r
3.0	0.11	BARD	3	0r
3.0	0.772	BARD	3	0r
3.0	0.392	BARD	3	0r
3.0	0.291	BARD	3	0r
3.0	0.068	BARD	3	0r
3.0	0.188	BARD	3	0r
3.0	0.386	BARD	3	0r
3.0	0.066	BARD	3	0r
3.0	0.165	BARD	3	0r
3.0	0.223	BARD	3	0r
3.0	0.637	BARD	3	0r
3.0	0.414	BARD	3	0r
3.0	0.132	BARD	3	0r
3.0	0.172	BARD	3	0r
3.0	0.067	BARD	3	0r
3.0	0.394	BARD	3	0r
3.0	0.076	BARD	3	0r
3.0	0.59	BARD	3	0r
3.0	0.082	BARD	3	0r
3.0	0.138	BARD	3	0r
3.0	0.732	BARD	3	0r
3.0	0.188	BARD	3	0r
3.0	0.144	BARD	3	0r
3.0	0.165	BARD	3	0r
3.0	0.11	BARD	3	0r
3.0	0.267	BARD	3	0r
3.0	0.142	BARD	3	0r
3.0	0.123	BARD	3	0r
3.0	0.776	BARD	3	0r
3.0	0.83	BARD	3	0r
3.0	0.087	BARD	3	0r
3.0	0.095	BARD	3	0r
3.0	0.104	BARD	3	0r
3.0	0.163	BARD	3	0r
3.0	0.18	BARD	3	0r
3.0	0.159	BARD	3	0r
3.0	0.178	BARD	3	0r
3.0	0.506	BARD	3	0r
3.0	0.213	BARD	3	0r
3.0	0.141	BARD	3	0r
3.0	0.087	BARD	3	0r
3.0	0.85	BARD	3	0r
3.0	0.114	BARD	3	0r
3.0	0.088	BARD	3	0r
3.0	0.206	BARD	3	0r
3.0	0.225	BARD	3	0r
3.0	0.229	BARD	3	0r
3.0	0.176	BARD	3	0r
3.0	0.07	BARD	3	0r
3.0	0.181	BARD	3	0r
3.0	0.314	BARD	3	0r
3.0	0.203	BARD	3	0r
3.0	0.218	BARD	3	0r
3.0	0.28	BARD	3	0r
3.0	0.086	BARD	3	0r
3.0	0.365	BARD	3	0r
3.0	0.136	BARD	3	0r
3.0	0.467	BARD	3	0r
3.0	0.169	BARD	3	0r
3.0	0.316	BARD	3	0r
3.0	0.638	BARD	3	0r
3.0	0.109	BARD	3	0r
3.0	0.162	BARD	3	0r
3.0	0.177	BARD	3	0r
3.0	0.744	BARD	3	0r
3.0	0.392	BARD	3	0r
3.0	0.234	BARD	3	0r
3.0	0.079	BARD	3	0r
3.0	0.871	BARD	3	0r
3.0	0.22	BARD	3	0r
3.0	0.286	BARD	3	0r
3.0	0.148	BARD	3	0r
3.0	0.268	BARD	3	0r
3.0	0.228	BARD	3	0r
3.0	0.59	BARD	3	0r
3.0	0.075	BARD	3	0r
3.0	0.25	BARD	3	0r
3.0	0.706	BARD	3	0r
3.0	0.277	BARD	3	0r
3.0	0.616	BARD	3	0r
3.0	0.172	BARD	3	0r
3.0	0.085	BARD	3	0r
3.0	0.112	BARD	3	0r
3.0	0.238	BARD	3	0r
3.0	0.498	BARD	3	0r
3.0	0.209	BARD	3	0r
3.0	0.078	BARD	3	0r
3.0	0.211	BARD	3	0r
3.0	0.099	BARD	3	0r
3.0	0.12	BARD	3	0r
3.0	0.081	BARD	3	0r
4.0	0.126	MC3	3	0m
4.0	0.155	MC3	3	0m
4.0	0.378	MC3	3	0m
4.0	0.128	MC3	3	0m
4.0	0.173	MC3	3	0m
4.0	0.087	MC3	3	0m
4.0	0.244	MC3	3	0m
4.0	0.327	MC3	3	0m
4.0	0.173	MC3	3	0m
4.0	0.408	MC3	3	0m
4.0	0.471	MC3	3	0m
4.0	0.203	MC3	3	0m
4.0	0.365	MC3	3	0m
4.0	0.18	MC3	3	0m
4.0	0.067	MC3	3	0m
4.0	0.165	MC3	3	0m
4.0	0.087	MC3	3	0m
4.0	0.118	MC3	3	0m
4.0	0.161	MC3	3	0m
4.0	0.271	MC3	3	0m
4.0	0.644	MC3	3	0m
4.0	0.763	MC3	3	0m
4.0	0.147	MC3	3	0m
4.0	0.172	MC3	3	0m
4.0	0.151	MC3	3	0m
4.0	0.572	MC3	3	0m
4.0	0.291	MC3	3	0m
4.0	0.417	MC3	3	0m
4.0	0.251	MC3	3	0m
4.0	0.171	MC3	3	0m
4.0	0.152	MC3	3	0m
4.0	0.127	MC3	3	0m
4.0	0.482	MC3	3	0m
4.0	0.191	MC3	3	0m
4.0	0.638	MC3	3	0m
4.0	0.117	MC3	3	0m
4.0	0.238	MC3	3	0m
4.0	0.657	MC3	3	0m
4.0	0.34	MC3	3	0m
4.0	0.647	MC3	3	0m
4.0	0.121	MC3	3	0m
4.0	0.217	MC3	3	0m
4.0	0.255	MC3	3	0m
4.0	0.143	MC3	3	0m
4.0	0.418	MC3	3	0m
4.0	0.083	MC3	3	0m
4.0	0.184	MC3	3	0m
4.0	0.175	MC3	3	0m
4.0	0.149	MC3	3	0m
4.0	0.074	MC3	3	0m
4.0	0.211	MC3	3	0m
4.0	0.244	MC3	3	0m
4.0	0.297	MC3	3	0m
4.0	0.476	MC3	3	0m
4.0	0.065	MC3	3	0m
4.0	0.221	MC3	3	0m
4.0	0.136	MC3	3	0m
4.0	0.148	MC3	3	0m
4.0	0.157	MC3	3	0m
4.0	0.233	MC3	3	0m
4.0	0.363	MC3	3	0m
4.0	0.344	MC3	3	0m
4.0	0.395	MC3	3	0m
4.0	0.453	MC3	3	0m
4.0	0.564	MC3	3	0m
4.0	0.382	MC3	3	0m
4.0	0.182	MC3	3	0m
4.0	0.146	MC3	3	0m
4.0	0.14	MC3	3	0m
4.0	0.785	MC3	3	0m
4.0	0.332	MC3	3	0m
4.0	0.244	MC3	3	0m
4.0	0.529	MC3	3	0m
4.0	0.167	MC3	3	0m
4.0	0.295	MC3	3	0m
4.0	0.261	MC3	3	0m
4.0	0.117	MC3	3	0m
4.0	0.175	MC3	3	0m
4.0	0.425	MC3	3	0m
4.0	0.211	MC3	3	0m
4.0	0.233	MC3	3	0m
4.0	0.152	MC3	3	0m
4.0	0.131	MC3	3	0m
4.0	0.118	MC3	3	0m
4.0	0.578	MC3	3	0m
4.0	0.164	MC3	3	0m
4.0	0.575	MC3	3	0m
4.0	0.177	MC3	3	0m
4.0	0.104	MC3	3	0m
4.0	0.445	MC3	3	0m
4.0	0.162	MC3	3	0m
4.0	0.356	MC3	3	0m
4.0	0.108	MC3	3	0m
4.0	0.127	MC3	3	0m
4.0	0.24	MC3	3	0m
4.0	0.289	MC3	3	0m
4.0	0.119	MC3	3	0m
4.0	0.264	MC3	3	0m
4.0	0.18	MC3	3	0m
4.0	0.343	MC3	3	0m
4.0	0.126	MC3	3	0r
4.0	0.155	MC3	3	0r
4.0	0.378	MC3	3	0r
4.0	0.128	MC3	3	0r
4.0	0.173	MC3	3	0r
4.0	0.087	MC3	3	0r
4.0	0.244	MC3	3	0r
4.0	0.327	MC3	3	0r
4.0	0.173	MC3	3	0r
4.0	0.408	MC3	3	0r
4.0	0.471	MC3	3	0r
4.0	0.203	MC3	3	0r
4.0	0.365	MC3	3	0r
4.0	0.18	MC3	3	0r
4.0	0.067	MC3	3	0r
4.0	0.165	MC3	3	0r
4.0	0.087	MC3	3	0r
4.0	0.118	MC3	3	0r
4.0	0.161	MC3	3	0r
4.0	0.271	MC3	3	0r
4.0	0.644	MC3	3	0r
4.0	0.763	MC3	3	0r
4.0	0.147	MC3	3	0r
4.0	0.172	MC3	3	0r
4.0	0.151	MC3	3	0r
4.0	0.572	MC3	3	0r
4.0	0.291	MC3	3	0r
4.0	0.417	MC3	3	0r
4.0	0.251	MC3	3	0r
4.0	0.171	MC3	3	0r
4.0	0.152	MC3	3	0r
4.0	0.127	MC3	3	0r
4.0	0.482	MC3	3	0r
4.0	0.191	MC3	3	0r
4.0	0.638	MC3	3	0r
4.0	0.117	MC3	3	0r
4.0	0.238	MC3	3	0r
4.0	0.657	MC3	3	0r
4.0	0.34	MC3	3	0r
4.0	0.647	MC3	3	0r
4.0	0.121	MC3	3	0r
4.0	0.217	MC3	3	0r
4.0	0.255	MC3	3	0r
4.0	0.143	MC3	3	0r
4.0	0.418	MC3	3	0r
4.0	0.083	MC3	3	0r
4.0	0.184	MC3	3	0r
4.0	0.175	MC3	3	0r
4.0	0.149	MC3	3	0r
4.0	0.074	MC3	3	0r
4.0	0.211	MC3	3	0r
4.0	0.244	MC3	3	0r
4.0	0.297	MC3	3	0r
4.0	0.476	MC3	3	0r
4.0	0.065	MC3	3	0r
4.0	0.221	MC3	3	0r
4.0	0.136	MC3	3	0r
4.0	0.148	MC3	3	0r
4.0	0.157	MC3	3	0r
4.0	0.233	MC3	3	0r
4.0	0.363	MC3	3	0r
4.0	0.344	MC3	3	0r
4.0	0.395	MC3	3	0r
4.0	0.453	MC3	3	0r
4.0	0.564	MC3	3	0r
4.0	0.382	MC3	3	0r
4.0	0.182	MC3	3	0r
4.0	0.146	MC3	3	0r
4.0	0.14	MC3	3	0r
4.0	0.785	MC3	3	0r
4.0	0.332	MC3	3	0r
4.0	0.244	MC3	3	0r
4.0	0.529	MC3	3	0r
4.0	0.167	MC3	3	0r
4.0	0.295	MC3	3	0r
4.0	0.261	MC3	3	0r
4.0	0.117	MC3	3	0r
4.0	0.175	MC3	3	0r
4.0	0.425	MC3	3	0r
4.0	0.211	MC3	3	0r
4.0	0.233	MC3	3	0r
4.0	0.152	MC3	3	0r
4.0	0.131	MC3	3	0r
4.0	0.118	MC3	3	0r
4.0	0.578	MC3	3	0r
4.0	0.164	MC3	3	0r
4.0	0.575	MC3	3	0r
4.0	0.177	MC3	3	0r
4.0	0.104	MC3	3	0r
4.0	0.445	MC3	3	0r
4.0	0.162	MC3	3	0r
4.0	0.356	MC3	3	0r
4.0	0.108	MC3	3	0r
4.0	0.127	MC3	3	0r
4.0	0.24	MC3	3	0r
4.0	0.289	MC3	3	0r
4.0	0.119	MC3	3	0r
4.0	0.264	MC3	3	0r
4.0	0.18	MC3	3	0r
4.0	0.343	MC3	3	0r
3.0	0.043	rMED	3	0r
3.0	0.069	rMED	3	0r
3.0	0.127	rMED	3	0r
3.0	0.197	rMED	3	0r
3.0	0.177	rMED	3	0r
3.0	0.136	rMED	3	0r
3.0	0.073	rMED	3	0r
3.0	0.319	rMED	3	0r
3.0	0.11	rMED	3	0r
3.0	0.105	rMED	3	0r
3.0	0.739	rMED	3	0r
3.0	0.103	rMED	3	0r
3.0	0.601	rMED	3	0r
3.0	0.075	rMED	3	0r
3.0	0.084	rMED	3	0r
3.0	0.332	rMED	3	0r
3.0	0.09	rMED	3	0r
3.0	0.09	rMED	3	0r
3.0	0.123	rMED	3	0r
3.0	0.175	rMED	3	0r
3.0	0.145	rMED	3	0r
3.0	0.076	rMED	3	0r
3.0	0.19	rMED	3	0r
3.0	0.046	rMED	3	0r
3.0	0.795	rMED	3	0r
3.0	0.139	rMED	3	0r
3.0	0.107	rMED	3	0r
3.0	0.055	rMED	3	0r
3.0	0.23	rMED	3	0r
3.0	0.088	rMED	3	0r
3.0	0.095	rMED	3	0r
3.0	0.184	rMED	3	0r
3.0	0.103	rMED	3	0r
3.0	0.101	rMED	3	0r
3.0	0.138	rMED	3	0r
3.0	0.288	rMED	3	0r
3.0	0.132	rMED	3	0r
3.0	0.351	rMED	3	0r
3.0	0.657	rMED	3	0r
3.0	0.132	rMED	3	0r
3.0	0.132	rMED	3	0r
3.0	0.162	rMED	3	0r
3.0	0.083	rMED	3	0r
3.0	0.131	rMED	3	0r
3.0	0.11	rMED	3	0r
3.0	0.09	rMED	3	0r
3.0	0.158	rMED	3	0r
3.0	0.284	rMED	3	0r
3.0	0.122	rMED	3	0r
3.0	0.071	rMED	3	0r
3.0	0.249	rMED	3	0r
3.0	0.088	rMED	3	0r
3.0	0.213	rMED	3	0r
3.0	0.168	rMED	3	0r
3.0	0.124	rMED	3	0r
3.0	0.072	rMED	3	0r
3.0	0.511	rMED	3	0r
3.0	0.103	rMED	3	0r
3.0	0.15	rMED	3	0r
3.0	0.25	rMED	3	0r
3.0	0.271	rMED	3	0r
3.0	0.15	rMED	3	0r
3.0	0.356	rMED	3	0r
3.0	0.142	rMED	3	0r
3.0	0.509	rMED	3	0r
3.0	0.054	rMED	3	0r
3.0	0.214	rMED	3	0r
3.0	0.187	rMED	3	0r
3.0	0.223	rMED	3	0r
3.0	0.103	rMED	3	0r
3.0	0.067	rMED	3	0r
3.0	0.212	rMED	3	0r
3.0	0.211	rMED	3	0r
3.0	0.214	rMED	3	0r
3.0	0.125	rMED	3	0r
3.0	0.082	rMED	3	0r
3.0	0.079	rMED	3	0r
3.0	0.34	rMED	3	0r
3.0	0.141	rMED	3	0r
3.0	0.061	rMED	3	0r
3.0	0.121	rMED	3	0r
3.0	0.191	rMED	3	0r
3.0	0.055	rMED	3	0r
3.0	0.068	rMED	3	0r
3.0	0.068	rMED	3	0r
3.0	0.081	rMED	3	0r
3.0	0.361	rMED	3	0r
3.0	0.095	rMED	3	0r
3.0	0.866	rMED	3	0r
3.0	0.065	rMED	3	0r
3.0	0.224	rMED	3	0r
3.0	0.052	rMED	3	0r
3.0	0.178	rMED	3	0r
3.0	0.063	rMED	3	0r
3.0	0.062	rMED	3	0r
3.0	0.167	rMED	3	0r
3.0	0.119	rMED	3	0r
3.0	0.128	rMED	3	0r
3.0	0.085	rMED	3	0r
3.0	0.175	rMED	3	0r
4.0	0.11	tGEO	3	0r
4.0	0.139	tGEO	3	0r
4.0	0.254	tGEO	3	0r
4.0	0.12	tGEO	3	0r
4.0	0.166	tGEO	3	0r
4.0	0.07	tGEO	3	0r
4.0	0.22	tGEO	3	0r
4.0	0.305	tGEO	3	0r
4.0	0.127	tGEO	3	0r
4.0	0.227	tGEO	3	0r
4.0	0.508	tGEO	3	0r
4.0	0.186	tGEO	3	0r
4.0	0.358	tGEO	3	0r
4.0	0.165	tGEO	3	0r
4.0	0.066	tGEO	3	0r
4.0	0.139	tGEO	3	0r
4.0	0.077	tGEO	3	0r
4.0	0.108	tGEO	3	0r
4.0	0.138	tGEO	3	0r
4.0	0.316	tGEO	3	0r
4.0	0.602	tGEO	3	0r
4.0	0.528	tGEO	3	0r
4.0	0.159	tGEO	3	0r
4.0	0.166	tGEO	3	0r
4.0	0.148	tGEO	3	0r
4.0	0.389	tGEO	3	0r
4.0	0.304	tGEO	3	0r
4.0	0.351	tGEO	3	0r
4.0	0.153	tGEO	3	0r
4.0	0.097	tGEO	3	0r
4.0	0.162	tGEO	3	0r
4.0	0.136	tGEO	3	0r
4.0	0.55	tGEO	3	0r
4.0	0.188	tGEO	3	0r
4.0	0.63	tGEO	3	0r
4.0	0.081	tGEO	3	0r
4.0	0.184	tGEO	3	0r
4.0	0.782	tGEO	3	0r
4.0	0.209	tGEO	3	0r
4.0	0.785	tGEO	3	0r
4.0	0.113	tGEO	3	0r
4.0	0.462	tGEO	3	0r
4.0	0.158	tGEO	3	0r
4.0	0.139	tGEO	3	0r
4.0	0.233	tGEO	3	0r
4.0	0.084	tGEO	3	0r
4.0	0.126	tGEO	3	0r
4.0	0.155	tGEO	3	0r
4.0	0.139	tGEO	3	0r
4.0	0.078	tGEO	3	0r
4.0	0.163	tGEO	3	0r
4.0	0.202	tGEO	3	0r
4.0	0.186	tGEO	3	0r
4.0	0.403	tGEO	3	0r
4.0	0.078	tGEO	3	0r
4.0	0.186	tGEO	3	0r
4.0	0.111	tGEO	3	0r
4.0	0.139	tGEO	3	0r
4.0	0.122	tGEO	3	0r
4.0	0.151	tGEO	3	0r
4.0	0.571	tGEO	3	0r
4.0	0.227	tGEO	3	0r
4.0	0.328	tGEO	3	0r
4.0	0.507	tGEO	3	0r
4.0	0.338	tGEO	3	0r
4.0	0.449	tGEO	3	0r
4.0	0.137	tGEO	3	0r
4.0	0.165	tGEO	3	0r
4.0	0.128	tGEO	3	0r
4.0	0.607	tGEO	3	0r
4.0	0.229	tGEO	3	0r
4.0	0.213	tGEO	3	0r
4.0	0.378	tGEO	3	0r
4.0	0.155	tGEO	3	0r
4.0	0.278	tGEO	3	0r
4.0	0.233	tGEO	3	0r
4.0	0.108	tGEO	3	0r
4.0	0.103	tGEO	3	0r
4.0	0.289	tGEO	3	0r
4.0	0.474	tGEO	3	0r
4.0	0.197	tGEO	3	0r
4.0	0.12	tGEO	3	0r
4.0	0.13	tGEO	3	0r
4.0	0.091	tGEO	3	0r
4.0	0.263	tGEO	3	0r
4.0	0.143	tGEO	3	0r
4.0	0.391	tGEO	3	0r
4.0	0.187	tGEO	3	0r
4.0	0.104	tGEO	3	0r
4.0	0.326	tGEO	3	0r
4.0	0.126	tGEO	3	0r
4.0	0.215	tGEO	3	0r
4.0	0.09	tGEO	3	0r
4.0	0.105	tGEO	3	0r
4.0	0.187	tGEO	3	0r
4.0	0.262	tGEO	3	0r
4.0	0.127	tGEO	3	0r
4.0	0.236	tGEO	3	0r
4.0	0.165	tGEO	3	0r
4.0	0.317	tGEO	3	0r
1.0	0.145	tMEAN	3	0r
1.0	0.39	tMEAN	3	0r
1.0	0.396	tMEAN	3	0r
1.0	0.268	tMEAN	3	0r
1.0	0.203	tMEAN	3	0r
1.0	0.373	tMEAN	3	0r
1.0	0.543	tMEAN	3	0r
1.0	0.18	tMEAN	3	0r
1.0	0.23	tMEAN	3	0r
1.0	0.574	tMEAN	3	0r
1.0	0.697	tMEAN	3	0r
1.0	0.783	tMEAN	3	0r
1.0	0.974	tMEAN	3	0r
1.0	0.919	tMEAN	3	0r
1.0	0.207	tMEAN	3	0r
1.0	0.461	tMEAN	3	0r
1.0	0.346	tMEAN	3	0r
1.0	0.968	tMEAN	3	0r
1.0	0.956	tMEAN	3	0r
1.0	0.676	tMEAN	3	0r
1.0	0.066	tMEAN	3	0r
1.0	0.26	tMEAN	3	0r
1.0	0.181	tMEAN	3	0r
1.0	0.603	tMEAN	3	0r
1.0	0.788	tMEAN	3	0r
1.0	0.987	tMEAN	3	0r
1.0	0.107	tMEAN	3	0r
1.0	0.153	tMEAN	3	0r
1.0	0.729	tMEAN	3	0r
1.0	0.413	tMEAN	3	0r
1.0	0.502	tMEAN	3	0r
1.0	0.422	tMEAN	3	0r
1.0	0.618	tMEAN	3	0r
1.0	0.693	tMEAN	3	0r
1.0	0.337	tMEAN	3	0r
1.0	0.308	tMEAN	3	0r
1.0	0.375	tMEAN	3	0r
1.0	0.14	tMEAN	3	0r
1.0	0.078	tMEAN	3	0r
1.0	0.419	tMEAN	3	0r
1.0	0.209	tMEAN	3	0r
1.0	0.543	tMEAN	3	0r
1.0	0.983	tMEAN	3	0r
1.0	0.216	tMEAN	3	0r
1.0	0.972	tMEAN	3	0r
1.0	0.111	tMEAN	3	0r
1.0	0.247	tMEAN	3	0r
1.0	0.753	tMEAN	3	0r
1.0	0.989	tMEAN	3	0r
1.0	0.196	tMEAN	3	0r
1.0	0.108	tMEAN	3	0r
1.0	0.359	tMEAN	3	0r
1.0	0.072	tMEAN	3	0r
1.0	0.64	tMEAN	3	0r
1.0	0.412	tMEAN	3	0r
1.0	0.504	tMEAN	3	0r
1.0	0.978	tMEAN	3	0r
1.0	0.993	tMEAN	3	0r
1.0	0.277	tMEAN	3	0r
1.0	0.179	tMEAN	3	0r
1.0	0.99	tMEAN	3	0r
1.0	0.218	tMEAN	3	0r
1.0	0.134	tMEAN	3	0r
1.0	0.342	tMEAN	3	0r
1.0	0.431	tMEAN	3	0r
1.0	0.316	tMEAN	3	0r
1.0	0.671	tMEAN	3	0r
1.0	0.292	tMEAN	3	0r
1.0	0.445	tMEAN	3	0r
1.0	0.133	tMEAN	3	0r
1.0	0.568	tMEAN	3	0r
1.0	0.152	tMEAN	3	0r
1.0	0.74	tMEAN	3	0r
1.0	0.194	tMEAN	3	0r
1.0	0.344	tMEAN	3	0r
1.0	0.442	tMEAN	3	0r
1.0	0.356	tMEAN	3	0r
1.0	0.605	tMEAN	3	0r
1.0	0.889	tMEAN	3	0r
1.0	0.765	tMEAN	3	0r
1.0	0.172	tMEAN	3	0r
1.0	0.583	tMEAN	3	0r
1.0	0.907	tMEAN	3	0r
1.0	0.891	tMEAN	3	0r
1.0	0.996	tMEAN	3	0r
1.0	0.173	tMEAN	3	0r
1.0	0.985	tMEAN	3	0r
1.0	0.52	tMEAN	3	0r
1.0	0.131	tMEAN	3	0r
1.0	0.498	tMEAN	3	0r
1.0	0.4	tMEAN	3	0r
1.0	0.984	tMEAN	3	0r
1.0	0.709	tMEAN	3	0r
1.0	0.708	tMEAN	3	0r
1.0	0.513	tMEAN	3	0r
1.0	0.771	tMEAN	3	0r
1.0	0.174	tMEAN	3	0r
1.0	0.418	tMEAN	3	0r
1.0	0.316	tMEAN	3	0r
1.0	0.574	tMEAN	3	0r
1.0	0.218	RepeatChoice	3	0r
1.0	0.937	RepeatChoice	3	0r
1.0	0.391	RepeatChoice	3	0r
1.0	0.149	RepeatChoice	3	0r
1.0	0.11	RepeatChoice	3	0r
1.0	0.974	RepeatChoice	3	0r
1.0	0.451	RepeatChoice	3	0r
1.0	0.315	RepeatChoice	3	0r
1.0	0.058	RepeatChoice	3	0r
1.0	0.379	RepeatChoice	3	0r
1.0	0.427	RepeatChoice	3	0r
1.0	0.545	RepeatChoice	3	0r
1.0	0.778	RepeatChoice	3	0r
1.0	0.802	RepeatChoice	3	0r
1.0	0.378	RepeatChoice	3	0r
1.0	0.361	RepeatChoice	3	0r
1.0	0.069	RepeatChoice	3	0r
1.0	0.249	RepeatChoice	3	0r
1.0	0.854	RepeatChoice	3	0r
1.0	0.57	RepeatChoice	3	0r
1.0	0.209	RepeatChoice	3	0r
1.0	0.221	RepeatChoice	3	0r
1.0	0.241	RepeatChoice	3	0r
1.0	0.222	RepeatChoice	3	0r
1.0	1.0	RepeatChoice	3	0r
1.0	0.235	RepeatChoice	3	0r
1.0	0.101	RepeatChoice	3	0r
1.0	0.132	RepeatChoice	3	0r
1.0	0.682	RepeatChoice	3	0r
1.0	0.394	RepeatChoice	3	0r
1.0	0.07	RepeatChoice	3	0r
1.0	0.047	RepeatChoice	3	0r
1.0	0.984	RepeatChoice	3	0r
1.0	0.331	RepeatChoice	3	0r
1.0	0.332	RepeatChoice	3	0r
1.0	0.333	RepeatChoice	3	0r
1.0	0.055	RepeatChoice	3	0r
1.0	0.106	RepeatChoice	3	0r
1.0	0.34	RepeatChoice	3	0r
1.0	0.244	RepeatChoice	3	0r
1.0	0.237	RepeatChoice	3	0r
1.0	0.262	RepeatChoice	3	0r
1.0	0.048	RepeatChoice	3	0r
1.0	0.775	RepeatChoice	3	0r
1.0	0.255	RepeatChoice	3	0r
1.0	0.114	RepeatChoice	3	0r
1.0	0.115	RepeatChoice	3	0r
1.0	0.232	RepeatChoice	3	0r
1.0	0.236	RepeatChoice	3	0r
1.0	0.333	RepeatChoice	3	0r
1.0	0.227	RepeatChoice	3	0r
1.0	0.151	RepeatChoice	3	0r
1.0	0.058	RepeatChoice	3	0r
1.0	0.572	RepeatChoice	3	0r
1.0	0.76	RepeatChoice	3	0r
1.0	0.489	RepeatChoice	3	0r
1.0	0.868	RepeatChoice	3	0r
1.0	0.257	RepeatChoice	3	0r
1.0	0.122	RepeatChoice	3	0r
1.0	0.594	RepeatChoice	3	0r
1.0	1.0	RepeatChoice	3	0r
1.0	0.074	RepeatChoice	3	0r
1.0	0.356	RepeatChoice	3	0r
1.0	0.167	RepeatChoice	3	0r
1.0	0.09	RepeatChoice	3	0r
1.0	0.77	RepeatChoice	3	0r
1.0	0.802	RepeatChoice	3	0r
1.0	0.045	RepeatChoice	3	0r
1.0	0.525	RepeatChoice	3	0r
1.0	0.17	RepeatChoice	3	0r
1.0	0.086	RepeatChoice	3	0r
1.0	0.278	RepeatChoice	3	0r
1.0	0.752	RepeatChoice	3	0r
1.0	0.415	RepeatChoice	3	0r
1.0	0.353	RepeatChoice	3	0r
1.0	0.079	RepeatChoice	3	0r
1.0	0.244	RepeatChoice	3	0r
1.0	0.276	RepeatChoice	3	0r
1.0	0.86	RepeatChoice	3	0r
1.0	0.509	RepeatChoice	3	0r
1.0	0.399	RepeatChoice	3	0r
1.0	0.637	RepeatChoice	3	0r
1.0	0.502	RepeatChoice	3	0r
1.0	0.48	RepeatChoice	3	0r
1.0	0.53	RepeatChoice	3	0r
1.0	0.223	RepeatChoice	3	0r
1.0	0.487	RepeatChoice	3	0r
1.0	0.83	RepeatChoice	3	0r
1.0	0.263	RepeatChoice	3	0r
1.0	0.683	RepeatChoice	3	0r
1.0	0.904	RepeatChoice	3	0r
1.0	0.061	RepeatChoice	3	0r
1.0	0.668	RepeatChoice	3	0r
1.0	0.194	RepeatChoice	3	0r
1.0	0.291	RepeatChoice	3	0r
1.0	0.116	RepeatChoice	3	0r
1.0	0.374	RepeatChoice	3	0r
1.0	0.36	RepeatChoice	3	0r
1.0	0.326	RepeatChoice	3	0r
1.0	0.392	RepeatChoice	3	0r
1.0	0.264	rGEO	3	0r
1.0	0.516	rGEO	3	0r
1.0	0.408	rGEO	3	0r
1.0	0.531	rGEO	3	0r
1.0	0.377	rGEO	3	0r
1.0	0.799	rGEO	3	0r
1.0	0.648	rGEO	3	0r
1.0	0.373	rGEO	3	0r
1.0	0.386	rGEO	3	0r
1.0	0.549	rGEO	3	0r
1.0	0.487	rGEO	3	0r
1.0	0.885	rGEO	3	0r
1.0	0.817	rGEO	3	0r
1.0	0.847	rGEO	3	0r
1.0	0.402	rGEO	3	0r
1.0	0.433	rGEO	3	0r
1.0	0.664	rGEO	3	0r
1.0	0.658	rGEO	3	0r
1.0	0.563	rGEO	3	0r
1.0	0.466	rGEO	3	0r
1.0	0.208	rGEO	3	0r
1.0	0.349	rGEO	3	0r
1.0	0.381	rGEO	3	0r
1.0	0.639	rGEO	3	0r
1.0	0.794	rGEO	3	0r
1.0	0.719	rGEO	3	0r
1.0	0.223	rGEO	3	0r
1.0	0.532	rGEO	3	0r
1.0	0.584	rGEO	3	0r
1.0	0.459	rGEO	3	0r
1.0	0.929	rGEO	3	0r
1.0	0.616	rGEO	3	0r
1.0	0.819	rGEO	3	0r
1.0	0.453	rGEO	3	0r
1.0	0.294	rGEO	3	0r
1.0	0.461	rGEO	3	0r
1.0	0.439	rGEO	3	0r
1.0	0.233	rGEO	3	0r
1.0	0.248	rGEO	3	0r
1.0	0.805	rGEO	3	0r
1.0	0.322	rGEO	3	0r
1.0	0.767	rGEO	3	0r
1.0	0.662	rGEO	3	0r
1.0	0.971	rGEO	3	0r
1.0	0.407	rGEO	3	0r
1.0	0.282	rGEO	3	0r
1.0	0.61	rGEO	3	0r
1.0	0.75	rGEO	3	0r
1.0	0.335	rGEO	3	0r
1.0	0.422	rGEO	3	0r
1.0	0.332	rGEO	3	0r
1.0	0.701	rGEO	3	0r
1.0	0.344	rGEO	3	0r
1.0	0.727	rGEO	3	0r
1.0	0.831	rGEO	3	0r
1.0	0.345	rGEO	3	0r
1.0	0.842	rGEO	3	0r
1.0	0.957	rGEO	3	0r
1.0	0.398	rGEO	3	0r
1.0	0.761	rGEO	3	0r
1.0	0.715	rGEO	3	0r
1.0	0.524	rGEO	3	0r
1.0	0.293	rGEO	3	0r
1.0	0.426	rGEO	3	0r
1.0	0.539	rGEO	3	0r
1.0	0.493	rGEO	3	0r
1.0	0.767	rGEO	3	0r
1.0	0.753	rGEO	3	0r
1.0	0.32	rGEO	3	0r
1.0	0.365	rGEO	3	0r
1.0	0.8	rGEO	3	0r
1.0	0.409	rGEO	3	0r
1.0	0.764	rGEO	3	0r
1.0	0.416	rGEO	3	0r
1.0	0.501	rGEO	3	0r
1.0	0.82	rGEO	3	0r
1.0	0.697	rGEO	3	0r
1.0	0.383	rGEO	3	0r
1.0	0.876	rGEO	3	0r
1.0	0.609	rGEO	3	0r
1.0	0.489	rGEO	3	0r
1.0	0.465	rGEO	3	0r
1.0	0.804	rGEO	3	0r
1.0	0.794	rGEO	3	0r
1.0	0.634	rGEO	3	0r
1.0	0.214	rGEO	3	0r
1.0	0.616	rGEO	3	0r
1.0	0.559	rGEO	3	0r
1.0	0.471	rGEO	3	0r
1.0	0.496	rGEO	3	0r
1.0	0.789	rGEO	3	0r
1.0	0.619	rGEO	3	0r
1.0	0.959	rGEO	3	0r
1.0	0.526	rGEO	3	0r
1.0	0.424	rGEO	3	0r
1.0	0.482	rGEO	3	0r
1.0	0.33	rGEO	3	0r
1.0	0.678	rGEO	3	0r
1.0	0.656	rGEO	3	0r
1.0	0.858	rGEO	3	0r
0.5	0.512	tMED	3	0r
0.5	0.363	tMED	3	0r
0.5	0.422	tMED	3	0r
0.5	0.703	tMED	3	0r
0.5	0.689	tMED	3	0r
0.5	0.308	tMED	3	0r
0.5	0.904	tMED	3	0r
0.5	0.732	tMED	3	0r
0.5	0.342	tMED	3	0r
0.5	0.217	tMED	3	0r
0.5	0.326	tMED	3	0r
0.5	0.451	tMED	3	0r
0.5	0.433	tMED	3	0r
0.5	0.375	tMED	3	0r
0.5	0.283	tMED	3	0r
0.5	0.262	tMED	3	0r
0.5	0.241	tMED	3	0r
0.5	0.452	tMED	3	0r
0.5	0.215	tMED	3	0r
0.5	0.369	tMED	3	0r
0.5	0.449	tMED	3	0r
0.5	0.474	tMED	3	0r
0.5	0.683	tMED	3	0r
0.5	0.293	tMED	3	0r
0.5	0.523	tMED	3	0r
0.5	0.438	tMED	3	0r
0.5	0.825	tMED	3	0r
0.5	0.566	tMED	3	0r
0.5	0.414	tMED	3	0r
0.5	0.403	tMED	3	0r
0.5	0.529	tMED	3	0r
0.5	0.669	tMED	3	0r
0.5	0.338	tMED	3	0r
0.5	0.663	tMED	3	0r
0.5	0.811	tMED	3	0r
0.5	0.558	tMED	3	0r
0.5	0.448	tMED	3	0r
0.5	0.629	tMED	3	0r
0.5	0.342	tMED	3	0r
0.5	0.32	tMED	3	0r
0.5	0.703	tMED	3	0r
0.5	0.583	tMED	3	0r
0.5	0.851	tMED	3	0r
0.5	0.493	tMED	3	0r
0.5	0.871	tMED	3	0r
0.5	0.569	tMED	3	0r
0.5	0.823	tMED	3	0r
0.5	0.569	tMED	3	0r
0.5	0.914	tMED	3	0r
0.5	0.52	tMED	3	0r
0.5	0.615	tMED	3	0r
0.5	0.465	tMED	3	0r
0.5	0.471	tMED	3	0r
0.5	0.662	tMED	3	0r
0.5	0.51	tMED	3	0r
0.5	0.401	tMED	3	0r
0.5	0.771	tMED	3	0r
0.5	0.336	tMED	3	0r
0.5	0.368	tMED	3	0r
0.5	0.468	tMED	3	0r
0.5	0.725	tMED	3	0r
0.5	0.553	tMED	3	0r
0.5	0.388	tMED	3	0r
0.5	0.319	tMED	3	0r
0.5	0.381	tMED	3	0r
0.5	0.276	tMED	3	0r
0.5	0.517	tMED	3	0r
0.5	0.757	tMED	3	0r
0.5	0.312	tMED	3	0r
0.5	0.365	tMED	3	0r
0.5	0.589	tMED	3	0r
0.5	0.303	tMED	3	0r
0.5	0.732	tMED	3	0r
0.5	0.425	tMED	3	0r
0.5	0.317	tMED	3	0r
0.5	0.63	tMED	3	0r
0.5	0.441	tMED	3	0r
0.5	0.684	tMED	3	0r
0.5	0.362	tMED	3	0r
0.5	0.521	tMED	3	0r
0.5	0.544	tMED	3	0r
0.5	0.617	tMED	3	0r
0.5	0.739	tMED	3	0r
0.5	0.473	tMED	3	0r
0.5	0.783	tMED	3	0r
0.5	0.371	tMED	3	0r
0.5	0.711	tMED	3	0r
0.5	0.522	tMED	3	0r
0.5	0.392	tMED	3	0r
0.5	0.279	tMED	3	0r
0.5	0.338	tMED	3	0r
0.5	0.333	tMED	3	0r
0.5	0.429	tMED	3	0r
0.5	0.282	tMED	3	0r
0.5	0.515	tMED	3	0r
0.5	0.594	tMED	3	0r
0.5	0.67	tMED	3	0r
0.5	0.677	tMED	3	0r
0.5	0.395	tMED	3	0r
0.5	0.504	tMED	3	0r
12.0	0.253	rMED	3	0r
12.0	0.07	rMED	3	0r
12.0	0.086	rMED	3	0r
12.0	0.046	rMED	3	0r
12.0	0.077	rMED	3	0r
12.0	0.088	rMED	3	0r
12.0	0.084	rMED	3	0r
12.0	0.206	rMED	3	0r
12.0	0.239	rMED	3	0r
12.0	0.039	rMED	3	0r
12.0	0.097	rMED	3	0r
12.0	0.087	rMED	3	0r
12.0	0.064	rMED	3	0r
12.0	0.086	rMED	3	0r
12.0	0.058	rMED	3	0r
12.0	0.057	rMED	3	0r
12.0	0.112	rMED	3	0r
12.0	0.086	rMED	3	0r
12.0	0.051	rMED	3	0r
12.0	0.071	rMED	3	0r
12.0	0.063	rMED	3	0r
12.0	0.052	rMED	3	0r
12.0	0.192	rMED	3	0r
12.0	0.063	rMED	3	0r
12.0	0.098	rMED	3	0r
12.0	0.063	rMED	3	0r
12.0	0.298	rMED	3	0r
12.0	0.088	rMED	3	0r
12.0	0.144	rMED	3	0r
12.0	0.069	rMED	3	0r
12.0	0.085	rMED	3	0r
12.0	0.06	rMED	3	0r
12.0	0.061	rMED	3	0r
12.0	0.213	rMED	3	0r
12.0	0.073	rMED	3	0r
12.0	0.045	rMED	3	0r
12.0	0.077	rMED	3	0r
12.0	0.042	rMED	3	0r
12.0	0.231	rMED	3	0r
12.0	0.053	rMED	3	0r
12.0	0.058	rMED	3	0r
12.0	0.08	rMED	3	0r
12.0	0.064	rMED	3	0r
12.0	0.064	rMED	3	0r
12.0	0.052	rMED	3	0r
12.0	0.056	rMED	3	0r
12.0	0.12	rMED	3	0r
12.0	0.06	rMED	3	0r
12.0	0.202	rMED	3	0r
12.0	0.106	rMED	3	0r
12.0	0.07	rMED	3	0r
12.0	0.078	rMED	3	0r
12.0	0.076	rMED	3	0r
12.0	0.056	rMED	3	0r
12.0	0.061	rMED	3	0r
12.0	0.045	rMED	3	0r
12.0	0.124	rMED	3	0r
12.0	0.111	rMED	3	0r
12.0	0.048	rMED	3	0r
12.0	0.054	rMED	3	0r
12.0	0.092	rMED	3	0r
12.0	0.07	rMED	3	0r
12.0	0.18	rMED	3	0r
12.0	0.067	rMED	3	0r
12.0	0.054	rMED	3	0r
12.0	0.125	rMED	3	0r
12.0	0.064	rMED	3	0r
12.0	0.072	rMED	3	0r
12.0	0.046	rMED	3	0r
12.0	0.114	rMED	3	0r
12.0	0.051	rMED	3	0r
12.0	0.053	rMED	3	0r
12.0	0.061	rMED	3	0r
12.0	0.075	rMED	3	0r
12.0	0.073	rMED	3	0r
12.0	0.085	rMED	3	0r
12.0	0.045	rMED	3	0r
12.0	0.061	rMED	3	0r
12.0	0.053	rMED	3	0r
12.0	0.237	rMED	3	0r
12.0	0.056	rMED	3	0r
12.0	0.054	rMED	3	0r
12.0	0.078	rMED	3	0r
12.0	0.058	rMED	3	0r
12.0	0.057	rMED	3	0r
12.0	0.051	rMED	3	0r
12.0	0.082	rMED	3	0r
12.0	0.041	rMED	3	0r
12.0	0.051	rMED	3	0r
12.0	0.042	rMED	3	0r
12.0	0.065	rMED	3	0r
12.0	0.062	rMED	3	0r
12.0	0.682	rMED	3	0r
12.0	0.049	rMED	3	0r
12.0	0.064	rMED	3	0r
12.0	0.062	rMED	3	0r
12.0	0.053	rMED	3	0r
12.0	0.055	rMED	3	0r
12.0	0.187	rMED	3	0r
12.0	0.059	rMED	3	0r
1.0	0.132	tL2	3	0r
1.0	0.366	tL2	3	0r
1.0	0.411	tL2	3	0r
1.0	0.124	tL2	3	0r
1.0	0.069	tL2	3	0r
1.0	0.303	tL2	3	0r
1.0	0.53	tL2	3	0r
1.0	0.168	tL2	3	0r
1.0	0.191	tL2	3	0r
1.0	0.554	tL2	3	0r
1.0	0.658	tL2	3	0r
1.0	0.741	tL2	3	0r
1.0	0.972	tL2	3	0r
1.0	0.914	tL2	3	0r
1.0	0.176	tL2	3	0r
1.0	0.434	tL2	3	0r
1.0	0.333	tL2	3	0r
1.0	0.985	tL2	3	0r
1.0	0.959	tL2	3	0r
1.0	0.748	tL2	3	0r
1.0	0.059	tL2	3	0r
1.0	0.228	tL2	3	0r
1.0	0.17	tL2	3	0r
1.0	0.649	tL2	3	0r
1.0	0.886	tL2	3	0r
1.0	0.988	tL2	3	0r
1.0	0.103	tL2	3	0r
1.0	0.14	tL2	3	0r
1.0	0.713	tL2	3	0r
1.0	0.404	tL2	3	0r
1.0	0.359	tL2	3	0r
1.0	0.411	tL2	3	0r
1.0	0.461	tL2	3	0r
1.0	0.921	tL2	3	0r
1.0	0.329	tL2	3	0r
1.0	0.293	tL2	3	0r
1.0	0.306	tL2	3	0r
1.0	0.14	tL2	3	0r
1.0	0.074	tL2	3	0r
1.0	0.388	tL2	3	0r
1.0	0.206	tL2	3	0r
1.0	0.481	tL2	3	0r
1.0	0.981	tL2	3	0r
1.0	0.137	tL2	3	0r
1.0	0.988	tL2	3	0r
1.0	0.096	tL2	3	0r
1.0	0.077	tL2	3	0r
1.0	0.858	tL2	3	0r
1.0	0.997	tL2	3	0r
1.0	0.187	tL2	3	0r
1.0	0.093	tL2	3	0r
1.0	0.227	tL2	3	0r
1.0	0.066	tL2	3	0r
1.0	0.603	tL2	3	0r
1.0	0.246	tL2	3	0r
1.0	0.499	tL2	3	0r
1.0	0.975	tL2	3	0r
1.0	0.997	tL2	3	0r
1.0	0.141	tL2	3	0r
1.0	0.114	tL2	3	0r
1.0	0.997	tL2	3	0r
1.0	0.185	tL2	3	0r
1.0	0.117	tL2	3	0r
1.0	0.309	tL2	3	0r
1.0	0.352	tL2	3	0r
1.0	0.21	tL2	3	0r
1.0	0.709	tL2	3	0r
1.0	0.092	tL2	3	0r
1.0	0.512	tL2	3	0r
1.0	0.091	tL2	3	0r
1.0	0.441	tL2	3	0r
1.0	0.14	tL2	3	0r
1.0	0.728	tL2	3	0r
1.0	0.173	tL2	3	0r
1.0	0.197	tL2	3	0r
1.0	0.359	tL2	3	0r
1.0	0.302	tL2	3	0r
1.0	0.596	tL2	3	0r
1.0	0.918	tL2	3	0r
1.0	0.759	tL2	3	0r
1.0	0.157	tL2	3	0r
1.0	0.63	tL2	3	0r
1.0	0.904	tL2	3	0r
1.0	0.702	tL2	3	0r
1.0	0.996	tL2	3	0r
1.0	0.187	tL2	3	0r
1.0	0.994	tL2	3	0r
1.0	0.498	tL2	3	0r
1.0	0.078	tL2	3	0r
1.0	0.5	tL2	3	0r
1.0	0.3	tL2	3	0r
1.0	0.993	tL2	3	0r
1.0	0.546	tL2	3	0r
1.0	0.949	tL2	3	0r
1.0	0.384	tL2	3	0r
1.0	0.807	tL2	3	0r
1.0	0.142	tL2	3	0r
1.0	0.4	tL2	3	0r
1.0	0.29	tL2	3	0r
1.0	0.556	tL2	3	0r
12.0	0.064	RepeatChoice	3	0r
12.0	0.061	RepeatChoice	3	0r
12.0	0.091	RepeatChoice	3	0r
12.0	0.068	RepeatChoice	3	0r
12.0	0.145	RepeatChoice	3	0r
12.0	0.098	RepeatChoice	3	0r
12.0	0.093	RepeatChoice	3	0r
12.0	0.049	RepeatChoice	3	0r
12.0	0.154	RepeatChoice	3	0r
12.0	0.039	RepeatChoice	3	0r
12.0	0.102	RepeatChoice	3	0r
12.0	0.087	RepeatChoice	3	0r
12.0	0.069	RepeatChoice	3	0r
12.0	0.06	RepeatChoice	3	0r
12.0	0.063	RepeatChoice	3	0r
12.0	0.058	RepeatChoice	3	0r
12.0	0.071	RepeatChoice	3	0r
12.0	0.076	RepeatChoice	3	0r
12.0	0.06	RepeatChoice	3	0r
12.0	0.055	RepeatChoice	3	0r
12.0	0.051	RepeatChoice	3	0r
12.0	0.057	RepeatChoice	3	0r
12.0	0.061	RepeatChoice	3	0r
12.0	0.06	RepeatChoice	3	0r
12.0	0.064	RepeatChoice	3	0r
12.0	0.107	RepeatChoice	3	0r
12.0	0.058	RepeatChoice	3	0r
12.0	0.086	RepeatChoice	3	0r
12.0	0.056	RepeatChoice	3	0r
12.0	0.044	RepeatChoice	3	0r
12.0	0.083	RepeatChoice	3	0r
12.0	0.052	RepeatChoice	3	0r
12.0	0.061	RepeatChoice	3	0r
12.0	0.057	RepeatChoice	3	0r
12.0	0.052	RepeatChoice	3	0r
12.0	0.062	RepeatChoice	3	0r
12.0	0.053	RepeatChoice	3	0r
12.0	0.049	RepeatChoice	3	0r
12.0	0.054	RepeatChoice	3	0r
12.0	0.214	RepeatChoice	3	0r
12.0	0.046	RepeatChoice	3	0r
12.0	0.056	RepeatChoice	3	0r
12.0	0.064	RepeatChoice	3	0r
12.0	0.057	RepeatChoice	3	0r
12.0	0.041	RepeatChoice	3	0r
12.0	0.089	RepeatChoice	3	0r
12.0	0.074	RepeatChoice	3	0r
12.0	0.06	RepeatChoice	3	0r
12.0	0.207	RepeatChoice	3	0r
12.0	0.06	RepeatChoice	3	0r
12.0	0.074	RepeatChoice	3	0r
12.0	0.048	RepeatChoice	3	0r
12.0	0.077	RepeatChoice	3	0r
12.0	0.055	RepeatChoice	3	0r
12.0	0.061	RepeatChoice	3	0r
12.0	0.049	RepeatChoice	3	0r
12.0	0.043	RepeatChoice	3	0r
12.0	0.061	RepeatChoice	3	0r
12.0	0.065	RepeatChoice	3	0r
12.0	0.351	RepeatChoice	3	0r
12.0	0.065	RepeatChoice	3	0r
12.0	0.12	RepeatChoice	3	0r
12.0	0.204	RepeatChoice	3	0r
12.0	0.204	RepeatChoice	3	0r
12.0	0.064	RepeatChoice	3	0r
12.0	0.049	RepeatChoice	3	0r
12.0	0.06	RepeatChoice	3	0r
12.0	0.074	RepeatChoice	3	0r
12.0	0.068	RepeatChoice	3	0r
12.0	0.126	RepeatChoice	3	0r
12.0	0.05	RepeatChoice	3	0r
12.0	0.051	RepeatChoice	3	0r
12.0	0.053	RepeatChoice	3	0r
12.0	0.065	RepeatChoice	3	0r
12.0	0.076	RepeatChoice	3	0r
12.0	0.056	RepeatChoice	3	0r
12.0	0.114	RepeatChoice	3	0r
12.0	0.055	RepeatChoice	3	0r
12.0	0.104	RepeatChoice	3	0r
12.0	0.056	RepeatChoice	3	0r
12.0	0.059	RepeatChoice	3	0r
12.0	0.052	RepeatChoice	3	0r
12.0	0.125	RepeatChoice	3	0r
12.0	0.067	RepeatChoice	3	0r
12.0	0.069	RepeatChoice	3	0r
12.0	0.089	RepeatChoice	3	0r
12.0	0.085	RepeatChoice	3	0r
12.0	0.042	RepeatChoice	3	0r
12.0	0.051	RepeatChoice	3	0r
12.0	0.047	RepeatChoice	3	0r
12.0	0.067	RepeatChoice	3	0r
12.0	0.081	RepeatChoice	3	0r
12.0	0.693	RepeatChoice	3	0r
12.0	0.053	RepeatChoice	3	0r
12.0	0.044	RepeatChoice	3	0r
12.0	0.075	RepeatChoice	3	0r
12.0	0.051	RepeatChoice	3	0r
12.0	0.055	RepeatChoice	3	0r
12.0	0.138	RepeatChoice	3	0r
12.0	0.046	RepeatChoice	3	0r
1.0	0.264	stuart	3	0r
1.0	0.437	stuart	3	0r
1.0	0.408	stuart	3	0r
1.0	0.504	stuart	3	0r
1.0	0.377	stuart	3	0r
1.0	0.731	stuart	3	0r
1.0	0.591	stuart	3	0r
1.0	0.37	stuart	3	0r
1.0	0.395	stuart	3	0r
1.0	0.496	stuart	3	0r
1.0	0.438	stuart	3	0r
1.0	0.828	stuart	3	0r
1.0	0.738	stuart	3	0r
1.0	0.797	stuart	3	0r
1.0	0.405	stuart	3	0r
1.0	0.432	stuart	3	0r
1.0	0.619	stuart	3	0r
1.0	0.634	stuart	3	0r
1.0	0.551	stuart	3	0r
1.0	0.466	stuart	3	0r
1.0	0.208	stuart	3	0r
1.0	0.349	stuart	3	0r
1.0	0.331	stuart	3	0r
1.0	0.582	stuart	3	0r
1.0	0.726	stuart	3	0r
1.0	0.662	stuart	3	0r
1.0	0.229	stuart	3	0r
1.0	0.469	stuart	3	0r
1.0	0.523	stuart	3	0r
1.0	0.409	stuart	3	0r
1.0	0.897	stuart	3	0r
1.0	0.564	stuart	3	0r
1.0	0.761	stuart	3	0r
1.0	0.454	stuart	3	0r
1.0	0.293	stuart	3	0r
1.0	0.452	stuart	3	0r
1.0	0.426	stuart	3	0r
1.0	0.218	stuart	3	0r
1.0	0.256	stuart	3	0r
1.0	0.724	stuart	3	0r
1.0	0.313	stuart	3	0r
1.0	0.712	stuart	3	0r
1.0	0.592	stuart	3	0r
1.0	0.942	stuart	3	0r
1.0	0.392	stuart	3	0r
1.0	0.277	stuart	3	0r
1.0	0.548	stuart	3	0r
1.0	0.653	stuart	3	0r
1.0	0.332	stuart	3	0r
1.0	0.42	stuart	3	0r
1.0	0.322	stuart	3	0r
1.0	0.595	stuart	3	0r
1.0	0.334	stuart	3	0r
1.0	0.637	stuart	3	0r
1.0	0.764	stuart	3	0r
1.0	0.318	stuart	3	0r
1.0	0.786	stuart	3	0r
1.0	0.927	stuart	3	0r
1.0	0.358	stuart	3	0r
1.0	0.73	stuart	3	0r
1.0	0.675	stuart	3	0r
1.0	0.479	stuart	3	0r
1.0	0.295	stuart	3	0r
1.0	0.4	stuart	3	0r
1.0	0.504	stuart	3	0r
1.0	0.468	stuart	3	0r
1.0	0.746	stuart	3	0r
1.0	0.588	stuart	3	0r
1.0	0.316	stuart	3	0r
1.0	0.344	stuart	3	0r
1.0	0.726	stuart	3	0r
1.0	0.397	stuart	3	0r
1.0	0.762	stuart	3	0r
1.0	0.378	stuart	3	0r
1.0	0.448	stuart	3	0r
1.0	0.776	stuart	3	0r
1.0	0.645	stuart	3	0r
1.0	0.37	stuart	3	0r
1.0	0.719	stuart	3	0r
1.0	0.529	stuart	3	0r
1.0	0.46	stuart	3	0r
1.0	0.465	stuart	3	0r
1.0	0.792	stuart	3	0r
1.0	0.716	stuart	3	0r
1.0	0.637	stuart	3	0r
1.0	0.212	stuart	3	0r
1.0	0.517	stuart	3	0r
1.0	0.488	stuart	3	0r
1.0	0.399	stuart	3	0r
1.0	0.496	stuart	3	0r
1.0	0.766	stuart	3	0r
1.0	0.535	stuart	3	0r
1.0	0.941	stuart	3	0r
1.0	0.47	stuart	3	0r
1.0	0.374	stuart	3	0r
1.0	0.436	stuart	3	0r
1.0	0.33	stuart	3	0r
1.0	0.662	stuart	3	0r
1.0	0.54	stuart	3	0r
1.0	0.774	stuart	3	0r
1.0	0.264	rMEAN	3	0r
1.0	0.579	rMEAN	3	0r
1.0	0.408	rMEAN	3	0r
1.0	0.545	rMEAN	3	0r
1.0	0.377	rMEAN	3	0r
1.0	0.802	rMEAN	3	0r
1.0	0.662	rMEAN	3	0r
1.0	0.373	rMEAN	3	0r
1.0	0.386	rMEAN	3	0r
1.0	0.544	rMEAN	3	0r
1.0	0.578	rMEAN	3	0r
1.0	0.916	rMEAN	3	0r
1.0	0.901	rMEAN	3	0r
1.0	0.927	rMEAN	3	0r
1.0	0.402	rMEAN	3	0r
1.0	0.433	rMEAN	3	0r
1.0	0.697	rMEAN	3	0r
1.0	0.658	rMEAN	3	0r
1.0	0.563	rMEAN	3	0r
1.0	0.466	rMEAN	3	0r
1.0	0.208	rMEAN	3	0r
1.0	0.349	rMEAN	3	0r
1.0	0.439	rMEAN	3	0r
1.0	0.658	rMEAN	3	0r
1.0	0.847	rMEAN	3	0r
1.0	0.706	rMEAN	3	0r
1.0	0.223	rMEAN	3	0r
1.0	0.575	rMEAN	3	0r
1.0	0.646	rMEAN	3	0r
1.0	0.462	rMEAN	3	0r
1.0	0.94	rMEAN	3	0r
1.0	0.632	rMEAN	3	0r
1.0	0.898	rMEAN	3	0r
1.0	0.453	rMEAN	3	0r
1.0	0.294	rMEAN	3	0r
1.0	0.461	rMEAN	3	0r
1.0	0.365	rMEAN	3	0r
1.0	0.251	rMEAN	3	0r
1.0	0.238	rMEAN	3	0r
1.0	0.841	rMEAN	3	0r
1.0	0.322	rMEAN	3	0r
1.0	0.799	rMEAN	3	0r
1.0	0.786	rMEAN	3	0r
1.0	0.983	rMEAN	3	0r
1.0	0.407	rMEAN	3	0r
1.0	0.273	rMEAN	3	0r
1.0	0.648	rMEAN	3	0r
1.0	0.75	rMEAN	3	0r
1.0	0.334	rMEAN	3	0r
1.0	0.422	rMEAN	3	0r
1.0	0.326	rMEAN	3	0r
1.0	0.71	rMEAN	3	0r
1.0	0.33	rMEAN	3	0r
1.0	0.752	rMEAN	3	0r
1.0	0.861	rMEAN	3	0r
1.0	0.349	rMEAN	3	0r
1.0	0.894	rMEAN	3	0r
1.0	0.984	rMEAN	3	0r
1.0	0.403	rMEAN	3	0r
1.0	0.774	rMEAN	3	0r
1.0	0.715	rMEAN	3	0r
1.0	0.511	rMEAN	3	0r
1.0	0.293	rMEAN	3	0r
1.0	0.408	rMEAN	3	0r
1.0	0.582	rMEAN	3	0r
1.0	0.493	rMEAN	3	0r
1.0	0.767	rMEAN	3	0r
1.0	0.776	rMEAN	3	0r
1.0	0.317	rMEAN	3	0r
1.0	0.362	rMEAN	3	0r
1.0	0.805	rMEAN	3	0r
1.0	0.409	rMEAN	3	0r
1.0	0.764	rMEAN	3	0r
1.0	0.42	rMEAN	3	0r
1.0	0.52	rMEAN	3	0r
1.0	0.83	rMEAN	3	0r
1.0	0.751	rMEAN	3	0r
1.0	0.383	rMEAN	3	0r
1.0	0.946	rMEAN	3	0r
1.0	0.691	rMEAN	3	0r
1.0	0.513	rMEAN	3	0r
1.0	0.465	rMEAN	3	0r
1.0	0.84	rMEAN	3	0r
1.0	0.831	rMEAN	3	0r
1.0	0.634	rMEAN	3	0r
1.0	0.214	rMEAN	3	0r
1.0	0.62	rMEAN	3	0r
1.0	0.657	rMEAN	3	0r
1.0	0.479	rMEAN	3	0r
1.0	0.496	rMEAN	3	0r
1.0	0.756	rMEAN	3	0r
1.0	0.63	rMEAN	3	0r
1.0	0.945	rMEAN	3	0r
1.0	0.528	rMEAN	3	0r
1.0	0.472	rMEAN	3	0r
1.0	0.548	rMEAN	3	0r
1.0	0.33	rMEAN	3	0r
1.0	0.678	rMEAN	3	0r
1.0	0.72	rMEAN	3	0r
1.0	0.909	rMEAN	3	0r
3.0	0.126	RRA	3	0r
3.0	0.167	RRA	3	0r
3.0	0.145	RRA	3	0r
3.0	0.332	RRA	3	0r
3.0	0.252	RRA	3	0r
3.0	0.289	RRA	3	0r
3.0	0.156	RRA	3	0r
3.0	0.257	RRA	3	0r
3.0	0.315	RRA	3	0r
3.0	0.214	RRA	3	0r
3.0	0.5	RRA	3	0r
3.0	0.271	RRA	3	0r
3.0	0.212	RRA	3	0r
3.0	0.075	RRA	3	0r
3.0	0.232	RRA	3	0r
3.0	0.268	RRA	3	0r
3.0	0.11	RRA	3	0r
3.0	0.217	RRA	3	0r
3.0	0.211	RRA	3	0r
3.0	0.339	RRA	3	0r
3.0	0.277	RRA	3	0r
3.0	0.232	RRA	3	0r
3.0	0.349	RRA	3	0r
3.0	0.137	RRA	3	0r
3.0	0.351	RRA	3	0r
3.0	0.1	RRA	3	0r
3.0	0.328	RRA	3	0r
3.0	0.092	RRA	3	0r
3.0	0.28	RRA	3	0r
3.0	0.477	RRA	3	0r
3.0	0.242	RRA	3	0r
3.0	0.194	RRA	3	0r
3.0	0.25	RRA	3	0r
3.0	0.151	RRA	3	0r
3.0	0.247	RRA	3	0r
3.0	0.262	RRA	3	0r
3.0	0.225	RRA	3	0r
3.0	0.385	RRA	3	0r
3.0	0.588	RRA	3	0r
3.0	0.116	RRA	3	0r
3.0	0.165	RRA	3	0r
3.0	0.185	RRA	3	0r
3.0	0.18	RRA	3	0r
3.0	0.211	RRA	3	0r
3.0	0.193	RRA	3	0r
3.0	0.281	RRA	3	0r
3.0	0.289	RRA	3	0r
3.0	0.332	RRA	3	0r
3.0	0.28	RRA	3	0r
3.0	0.151	RRA	3	0r
3.0	0.561	RRA	3	0r
3.0	0.215	RRA	3	0r
3.0	0.178	RRA	3	0r
3.0	0.309	RRA	3	0r
3.0	0.304	RRA	3	0r
3.0	0.265	RRA	3	0r
3.0	0.23	RRA	3	0r
3.0	0.082	RRA	3	0r
3.0	0.277	RRA	3	0r
3.0	0.316	RRA	3	0r
3.0	0.208	RRA	3	0r
3.0	0.306	RRA	3	0r
3.0	0.297	RRA	3	0r
3.0	0.23	RRA	3	0r
3.0	0.319	RRA	3	0r
3.0	0.183	RRA	3	0r
3.0	0.276	RRA	3	0r
3.0	0.206	RRA	3	0r
3.0	0.313	RRA	3	0r
3.0	0.363	RRA	3	0r
3.0	0.189	RRA	3	0r
3.0	0.219	RRA	3	0r
3.0	0.299	RRA	3	0r
3.0	0.427	RRA	3	0r
3.0	0.253	RRA	3	0r
3.0	0.317	RRA	3	0r
3.0	0.12	RRA	3	0r
3.0	0.68	RRA	3	0r
3.0	0.293	RRA	3	0r
3.0	0.225	RRA	3	0r
3.0	0.161	RRA	3	0r
3.0	0.227	RRA	3	0r
3.0	0.334	RRA	3	0r
3.0	0.343	RRA	3	0r
3.0	0.09	RRA	3	0r
3.0	0.238	RRA	3	0r
3.0	0.473	RRA	3	0r
3.0	0.33	RRA	3	0r
3.0	0.342	RRA	3	0r
3.0	0.168	RRA	3	0r
3.0	0.217	RRA	3	0r
3.0	0.496	RRA	3	0r
3.0	0.319	RRA	3	0r
3.0	0.311	RRA	3	0r
3.0	0.232	RRA	3	0r
3.0	0.126	RRA	3	0r
3.0	0.253	RRA	3	0r
3.0	0.195	RRA	3	0r
3.0	0.215	RRA	3	0r
3.0	0.165	RRA	3	0r
3.0	0.082	MC1	3	0m
3.0	0.126	MC1	3	0m
3.0	0.146	MC1	3	0m
3.0	0.278	MC1	3	0m
3.0	0.173	MC1	3	0m
3.0	0.349	MC1	3	0m
3.0	0.127	MC1	3	0m
3.0	0.274	MC1	3	0m
3.0	0.429	MC1	3	0m
3.0	0.243	MC1	3	0m
3.0	0.549	MC1	3	0m
3.0	0.257	MC1	3	0m
3.0	0.392	MC1	3	0m
3.0	0.066	MC1	3	0m
3.0	0.113	MC1	3	0m
3.0	0.283	MC1	3	0m
3.0	0.076	MC1	3	0m
3.0	0.24	MC1	3	0m
3.0	0.18	MC1	3	0m
3.0	0.485	MC1	3	0m
3.0	0.267	MC1	3	0m
3.0	0.181	MC1	3	0m
3.0	0.351	MC1	3	0m
3.0	0.1	MC1	3	0m
3.0	0.41	MC1	3	0m
3.0	0.105	MC1	3	0m
3.0	0.336	MC1	3	0m
3.0	0.062	MC1	3	0m
3.0	0.151	MC1	3	0m
3.0	0.445	MC1	3	0m
3.0	0.116	MC1	3	0m
3.0	0.168	MC1	3	0m
3.0	0.268	MC1	3	0m
3.0	0.124	MC1	3	0m
3.0	0.236	MC1	3	0m
3.0	0.238	MC1	3	0m
3.0	0.117	MC1	3	0m
3.0	0.359	MC1	3	0m
3.0	0.506	MC1	3	0m
3.0	0.106	MC1	3	0m
3.0	0.12	MC1	3	0m
3.0	0.115	MC1	3	0m
3.0	0.181	MC1	3	0m
3.0	0.221	MC1	3	0m
3.0	0.087	MC1	3	0m
3.0	0.247	MC1	3	0m
3.0	0.423	MC1	3	0m
3.0	0.37	MC1	3	0m
3.0	0.195	MC1	3	0m
3.0	0.176	MC1	3	0m
3.0	0.363	MC1	3	0m
3.0	0.225	MC1	3	0m
3.0	0.151	MC1	3	0m
3.0	0.392	MC1	3	0m
3.0	0.41	MC1	3	0m
3.0	0.173	MC1	3	0m
3.0	0.115	MC1	3	0m
3.0	0.098	MC1	3	0m
3.0	0.136	MC1	3	0m
3.0	0.362	MC1	3	0m
3.0	0.152	MC1	3	0m
3.0	0.146	MC1	3	0m
3.0	0.279	MC1	3	0m
3.0	0.192	MC1	3	0m
3.0	0.381	MC1	3	0m
3.0	0.147	MC1	3	0m
3.0	0.28	MC1	3	0m
3.0	0.192	MC1	3	0m
3.0	0.179	MC1	3	0m
3.0	0.346	MC1	3	0m
3.0	0.118	MC1	3	0m
3.0	0.223	MC1	3	0m
3.0	0.252	MC1	3	0m
3.0	0.184	MC1	3	0m
3.0	0.343	MC1	3	0m
3.0	0.281	MC1	3	0m
3.0	0.13	MC1	3	0m
3.0	0.46	MC1	3	0m
3.0	0.208	MC1	3	0m
3.0	0.162	MC1	3	0m
3.0	0.181	MC1	3	0m
3.0	0.261	MC1	3	0m
3.0	0.393	MC1	3	0m
3.0	0.304	MC1	3	0m
3.0	0.074	MC1	3	0m
3.0	0.364	MC1	3	0m
3.0	0.537	MC1	3	0m
3.0	0.337	MC1	3	0m
3.0	0.493	MC1	3	0m
3.0	0.322	MC1	3	0m
3.0	0.166	MC1	3	0m
3.0	0.465	MC1	3	0m
3.0	0.244	MC1	3	0m
3.0	0.335	MC1	3	0m
3.0	0.168	MC1	3	0m
3.0	0.11	MC1	3	0m
3.0	0.336	MC1	3	0m
3.0	0.113	MC1	3	0m
3.0	0.237	MC1	3	0m
3.0	0.103	MC1	3	0m
3.0	0.082	MC1	3	0r
3.0	0.126	MC1	3	0r
3.0	0.146	MC1	3	0r
3.0	0.278	MC1	3	0r
3.0	0.173	MC1	3	0r
3.0	0.349	MC1	3	0r
3.0	0.127	MC1	3	0r
3.0	0.274	MC1	3	0r
3.0	0.429	MC1	3	0r
3.0	0.243	MC1	3	0r
3.0	0.549	MC1	3	0r
3.0	0.257	MC1	3	0r
3.0	0.392	MC1	3	0r
3.0	0.066	MC1	3	0r
3.0	0.113	MC1	3	0r
3.0	0.283	MC1	3	0r
3.0	0.076	MC1	3	0r
3.0	0.24	MC1	3	0r
3.0	0.18	MC1	3	0r
3.0	0.485	MC1	3	0r
3.0	0.267	MC1	3	0r
3.0	0.181	MC1	3	0r
3.0	0.351	MC1	3	0r
3.0	0.1	MC1	3	0r
3.0	0.41	MC1	3	0r
3.0	0.105	MC1	3	0r
3.0	0.336	MC1	3	0r
3.0	0.062	MC1	3	0r
3.0	0.151	MC1	3	0r
3.0	0.445	MC1	3	0r
3.0	0.116	MC1	3	0r
3.0	0.168	MC1	3	0r
3.0	0.268	MC1	3	0r
3.0	0.124	MC1	3	0r
3.0	0.236	MC1	3	0r
3.0	0.238	MC1	3	0r
3.0	0.117	MC1	3	0r
3.0	0.359	MC1	3	0r
3.0	0.506	MC1	3	0r
3.0	0.106	MC1	3	0r
3.0	0.12	MC1	3	0r
3.0	0.115	MC1	3	0r
3.0	0.181	MC1	3	0r
3.0	0.221	MC1	3	0r
3.0	0.087	MC1	3	0r
3.0	0.247	MC1	3	0r
3.0	0.423	MC1	3	0r
3.0	0.37	MC1	3	0r
3.0	0.195	MC1	3	0r
3.0	0.176	MC1	3	0r
3.0	0.363	MC1	3	0r
3.0	0.225	MC1	3	0r
3.0	0.151	MC1	3	0r
3.0	0.392	MC1	3	0r
3.0	0.41	MC1	3	0r
3.0	0.173	MC1	3	0r
3.0	0.115	MC1	3	0r
3.0	0.098	MC1	3	0r
3.0	0.136	MC1	3	0r
3.0	0.362	MC1	3	0r
3.0	0.152	MC1	3	0r
3.0	0.146	MC1	3	0r
3.0	0.279	MC1	3	0r
3.0	0.192	MC1	3	0r
3.0	0.381	MC1	3	0r
3.0	0.147	MC1	3	0r
3.0	0.28	MC1	3	0r
3.0	0.192	MC1	3	0r
3.0	0.179	MC1	3	0r
3.0	0.346	MC1	3	0r
3.0	0.118	MC1	3	0r
3.0	0.223	MC1	3	0r
3.0	0.252	MC1	3	0r
3.0	0.184	MC1	3	0r
3.0	0.343	MC1	3	0r
3.0	0.281	MC1	3	0r
3.0	0.13	MC1	3	0r
3.0	0.46	MC1	3	0r
3.0	0.208	MC1	3	0r
3.0	0.162	MC1	3	0r
3.0	0.181	MC1	3	0r
3.0	0.261	MC1	3	0r
3.0	0.393	MC1	3	0r
3.0	0.304	MC1	3	0r
3.0	0.074	MC1	3	0r
3.0	0.364	MC1	3	0r
3.0	0.537	MC1	3	0r
3.0	0.337	MC1	3	0r
3.0	0.493	MC1	3	0r
3.0	0.322	MC1	3	0r
3.0	0.166	MC1	3	0r
3.0	0.465	MC1	3	0r
3.0	0.244	MC1	3	0r
3.0	0.335	MC1	3	0r
3.0	0.168	MC1	3	0r
3.0	0.11	MC1	3	0r
3.0	0.336	MC1	3	0r
3.0	0.113	MC1	3	0r
3.0	0.237	MC1	3	0r
3.0	0.103	MC1	3	0r
0.5	0.764	BARD	3	0m
0.5	0.359	BARD	3	0m
0.5	0.559	BARD	3	0m
0.5	0.86	BARD	3	0m
0.5	0.889	BARD	3	0m
0.5	0.313	BARD	3	0m
0.5	0.737	BARD	3	0m
0.5	0.936	BARD	3	0m
0.5	0.599	BARD	3	0m
0.5	0.162	BARD	3	0m
0.5	0.815	BARD	3	0m
0.5	0.778	BARD	3	0m
0.5	0.869	BARD	3	0m
0.5	0.571	BARD	3	0m
0.5	0.552	BARD	3	0m
0.5	0.274	BARD	3	0m
0.5	0.807	BARD	3	0m
0.5	0.609	BARD	3	0m
0.5	0.198	BARD	3	0m
0.5	0.806	BARD	3	0m
0.5	0.945	BARD	3	0m
0.5	0.797	BARD	3	0m
0.5	0.858	BARD	3	0m
0.5	0.563	BARD	3	0m
0.5	0.882	BARD	3	0m
0.5	0.926	BARD	3	0m
0.5	0.84	BARD	3	0m
0.5	0.821	BARD	3	0m
0.5	0.651	BARD	3	0m
0.5	0.498	BARD	3	0m
0.5	0.643	BARD	3	0m
0.5	0.871	BARD	3	0m
0.5	0.73	BARD	3	0m
0.5	0.906	BARD	3	0m
0.5	0.939	BARD	3	0m
0.5	0.644	BARD	3	0m
0.5	0.798	BARD	3	0m
0.5	0.772	BARD	3	0m
0.5	0.586	BARD	3	0m
0.5	0.374	BARD	3	0m
0.5	0.864	BARD	3	0m
0.5	0.888	BARD	3	0m
0.5	0.939	BARD	3	0m
0.5	0.913	BARD	3	0m
0.5	0.635	BARD	3	0m
0.5	0.934	BARD	3	0m
0.5	0.765	BARD	3	0m
0.5	0.847	BARD	3	0m
0.5	0.76	BARD	3	0m
0.5	0.909	BARD	3	0m
0.5	0.919	BARD	3	0m
0.5	0.669	BARD	3	0m
0.5	0.862	BARD	3	0m
0.5	0.704	BARD	3	0m
0.5	0.838	BARD	3	0m
0.5	0.575	BARD	3	0m
0.5	0.723	BARD	3	0m
0.5	0.666	BARD	3	0m
0.5	0.55	BARD	3	0m
0.5	0.853	BARD	3	0m
0.5	0.649	BARD	3	0m
0.5	0.934	BARD	3	0m
0.5	0.835	BARD	3	0m
0.5	0.859	BARD	3	0m
0.5	0.642	BARD	3	0m
0.5	0.81	BARD	3	0m
0.5	0.779	BARD	3	0m
0.5	0.949	BARD	3	0m
0.5	0.196	BARD	3	0m
0.5	0.841	BARD	3	0m
0.5	0.802	BARD	3	0m
0.5	0.755	BARD	3	0m
0.5	0.417	BARD	3	0m
0.5	0.433	BARD	3	0m
0.5	0.412	BARD	3	0m
0.5	0.576	BARD	3	0m
0.5	0.612	BARD	3	0m
0.5	0.788	BARD	3	0m
0.5	0.898	BARD	3	0m
0.5	0.714	BARD	3	0m
0.5	0.71	BARD	3	0m
0.5	0.688	BARD	3	0m
0.5	0.9	BARD	3	0m
0.5	0.775	BARD	3	0m
0.5	0.856	BARD	3	0m
0.5	0.778	BARD	3	0m
0.5	0.731	BARD	3	0m
0.5	0.511	BARD	3	0m
0.5	0.622	BARD	3	0m
0.5	0.333	BARD	3	0m
0.5	0.808	BARD	3	0m
0.5	0.719	BARD	3	0m
0.5	0.709	BARD	3	0m
0.5	0.693	BARD	3	0m
0.5	0.936	BARD	3	0m
0.5	0.583	BARD	3	0m
0.5	0.844	BARD	3	0m
0.5	0.795	BARD	3	0m
0.5	0.707	BARD	3	0m
0.5	0.494	BARD	3	0m
0.5	0.764	BARD	3	0r
0.5	0.359	BARD	3	0r
0.5	0.559	BARD	3	0r
0.5	0.86	BARD	3	0r
0.5	0.889	BARD	3	0r
0.5	0.313	BARD	3	0r
0.5	0.737	BARD	3	0r
0.5	0.936	BARD	3	0r
0.5	0.599	BARD	3	0r
0.5	0.162	BARD	3	0r
0.5	0.815	BARD	3	0r
0.5	0.778	BARD	3	0r
0.5	0.869	BARD	3	0r
0.5	0.571	BARD	3	0r
0.5	0.552	BARD	3	0r
0.5	0.274	BARD	3	0r
0.5	0.807	BARD	3	0r
0.5	0.609	BARD	3	0r
0.5	0.198	BARD	3	0r
0.5	0.806	BARD	3	0r
0.5	0.945	BARD	3	0r
0.5	0.797	BARD	3	0r
0.5	0.858	BARD	3	0r
0.5	0.563	BARD	3	0r
0.5	0.882	BARD	3	0r
0.5	0.926	BARD	3	0r
0.5	0.84	BARD	3	0r
0.5	0.821	BARD	3	0r
0.5	0.651	BARD	3	0r
0.5	0.498	BARD	3	0r
0.5	0.643	BARD	3	0r
0.5	0.871	BARD	3	0r
0.5	0.73	BARD	3	0r
0.5	0.906	BARD	3	0r
0.5	0.939	BARD	3	0r
0.5	0.644	BARD	3	0r
0.5	0.798	BARD	3	0r
0.5	0.772	BARD	3	0r
0.5	0.586	BARD	3	0r
0.5	0.374	BARD	3	0r
0.5	0.864	BARD	3	0r
0.5	0.888	BARD	3	0r
0.5	0.939	BARD	3	0r
0.5	0.913	BARD	3	0r
0.5	0.635	BARD	3	0r
0.5	0.934	BARD	3	0r
0.5	0.765	BARD	3	0r
0.5	0.847	BARD	3	0r
0.5	0.76	BARD	3	0r
0.5	0.909	BARD	3	0r
0.5	0.919	BARD	3	0r
0.5	0.669	BARD	3	0r
0.5	0.862	BARD	3	0r
0.5	0.704	BARD	3	0r
0.5	0.838	BARD	3	0r
0.5	0.575	BARD	3	0r
0.5	0.723	BARD	3	0r
0.5	0.666	BARD	3	0r
0.5	0.55	BARD	3	0r
0.5	0.853	BARD	3	0r
0.5	0.649	BARD	3	0r
0.5	0.934	BARD	3	0r
0.5	0.835	BARD	3	0r
0.5	0.859	BARD	3	0r
0.5	0.642	BARD	3	0r
0.5	0.81	BARD	3	0r
0.5	0.779	BARD	3	0r
0.5	0.949	BARD	3	0r
0.5	0.196	BARD	3	0r
0.5	0.841	BARD	3	0r
0.5	0.802	BARD	3	0r
0.5	0.755	BARD	3	0r
0.5	0.417	BARD	3	0r
0.5	0.433	BARD	3	0r
0.5	0.412	BARD	3	0r
0.5	0.576	BARD	3	0r
0.5	0.612	BARD	3	0r
0.5	0.788	BARD	3	0r
0.5	0.898	BARD	3	0r
0.5	0.714	BARD	3	0r
0.5	0.71	BARD	3	0r
0.5	0.688	BARD	3	0r
0.5	0.9	BARD	3	0r
0.5	0.775	BARD	3	0r
0.5	0.856	BARD	3	0r
0.5	0.778	BARD	3	0r
0.5	0.731	BARD	3	0r
0.5	0.511	BARD	3	0r
0.5	0.622	BARD	3	0r
0.5	0.333	BARD	3	0r
0.5	0.808	BARD	3	0r
0.5	0.719	BARD	3	0r
0.5	0.709	BARD	3	0r
0.5	0.693	BARD	3	0r
0.5	0.936	BARD	3	0r
0.5	0.583	BARD	3	0r
0.5	0.844	BARD	3	0r
0.5	0.795	BARD	3	0r
0.5	0.707	BARD	3	0r
0.5	0.494	BARD	3	0r
12.0	0.194	MC1	3	0m
12.0	0.055	MC1	3	0m
12.0	0.094	MC1	3	0m
12.0	0.101	MC1	3	0m
12.0	0.088	MC1	3	0m
12.0	0.193	MC1	3	0m
12.0	0.36	MC1	3	0m
12.0	0.125	MC1	3	0m
12.0	0.172	MC1	3	0m
12.0	0.048	MC1	3	0m
12.0	0.089	MC1	3	0m
12.0	0.073	MC1	3	0m
12.0	0.069	MC1	3	0m
12.0	0.069	MC1	3	0m
12.0	0.058	MC1	3	0m
12.0	0.065	MC1	3	0m
12.0	0.09	MC1	3	0m
12.0	0.088	MC1	3	0m
12.0	0.064	MC1	3	0m
12.0	0.073	MC1	3	0m
12.0	0.062	MC1	3	0m
12.0	0.056	MC1	3	0m
12.0	0.104	MC1	3	0m
12.0	0.063	MC1	3	0m
12.0	0.095	MC1	3	0m
12.0	0.092	MC1	3	0m
12.0	0.116	MC1	3	0m
12.0	0.089	MC1	3	0m
12.0	0.091	MC1	3	0m
12.0	0.064	MC1	3	0m
12.0	0.071	MC1	3	0m
12.0	0.114	MC1	3	0m
12.0	0.06	MC1	3	0m
12.0	0.139	MC1	3	0m
12.0	0.068	MC1	3	0m
12.0	0.078	MC1	3	0m
12.0	0.069	MC1	3	0m
12.0	0.05	MC1	3	0m
12.0	0.067	MC1	3	0m
12.0	0.177	MC1	3	0m
12.0	0.066	MC1	3	0m
12.0	0.067	MC1	3	0m
12.0	0.048	MC1	3	0m
12.0	0.052	MC1	3	0m
12.0	0.058	MC1	3	0m
12.0	0.078	MC1	3	0m
12.0	0.091	MC1	3	0m
12.0	0.073	MC1	3	0m
12.0	0.069	MC1	3	0m
12.0	0.162	MC1	3	0m
12.0	0.063	MC1	3	0m
12.0	0.058	MC1	3	0m
12.0	0.068	MC1	3	0m
12.0	0.065	MC1	3	0m
12.0	0.06	MC1	3	0m
12.0	0.048	MC1	3	0m
12.0	0.081	MC1	3	0m
12.0	0.062	MC1	3	0m
12.0	0.045	MC1	3	0m
12.0	0.129	MC1	3	0m
12.0	0.11	MC1	3	0m
12.0	0.112	MC1	3	0m
12.0	0.134	MC1	3	0m
12.0	0.121	MC1	3	0m
12.0	0.062	MC1	3	0m
12.0	0.108	MC1	3	0m
12.0	0.067	MC1	3	0m
12.0	0.105	MC1	3	0m
12.0	0.06	MC1	3	0m
12.0	0.161	MC1	3	0m
12.0	0.055	MC1	3	0m
12.0	0.064	MC1	3	0m
12.0	0.186	MC1	3	0m
12.0	0.087	MC1	3	0m
12.0	0.099	MC1	3	0m
12.0	0.072	MC1	3	0m
12.0	0.057	MC1	3	0m
12.0	0.057	MC1	3	0m
12.0	0.083	MC1	3	0m
12.0	0.129	MC1	3	0m
12.0	0.102	MC1	3	0m
12.0	0.083	MC1	3	0m
12.0	0.081	MC1	3	0m
12.0	0.056	MC1	3	0m
12.0	0.06	MC1	3	0m
12.0	0.077	MC1	3	0m
12.0	0.094	MC1	3	0m
12.0	0.084	MC1	3	0m
12.0	0.06	MC1	3	0m
12.0	0.059	MC1	3	0m
12.0	0.234	MC1	3	0m
12.0	0.067	MC1	3	0m
12.0	0.407	MC1	3	0m
12.0	0.06	MC1	3	0m
12.0	0.05	MC1	3	0m
12.0	0.066	MC1	3	0m
12.0	0.062	MC1	3	0m
12.0	0.069	MC1	3	0m
12.0	0.094	MC1	3	0m
12.0	0.07	MC1	3	0m
12.0	0.194	MC1	3	0r
12.0	0.055	MC1	3	0r
12.0	0.094	MC1	3	0r
12.0	0.101	MC1	3	0r
12.0	0.088	MC1	3	0r
12.0	0.193	MC1	3	0r
12.0	0.36	MC1	3	0r
12.0	0.125	MC1	3	0r
12.0	0.172	MC1	3	0r
12.0	0.048	MC1	3	0r
12.0	0.089	MC1	3	0r
12.0	0.073	MC1	3	0r
12.0	0.069	MC1	3	0r
12.0	0.069	MC1	3	0r
12.0	0.058	MC1	3	0r
12.0	0.065	MC1	3	0r
12.0	0.09	MC1	3	0r
12.0	0.088	MC1	3	0r
12.0	0.064	MC1	3	0r
12.0	0.073	MC1	3	0r
12.0	0.062	MC1	3	0r
12.0	0.056	MC1	3	0r
12.0	0.104	MC1	3	0r
12.0	0.063	MC1	3	0r
12.0	0.095	MC1	3	0r
12.0	0.092	MC1	3	0r
12.0	0.116	MC1	3	0r
12.0	0.089	MC1	3	0r
12.0	0.091	MC1	3	0r
12.0	0.064	MC1	3	0r
12.0	0.071	MC1	3	0r
12.0	0.114	MC1	3	0r
12.0	0.06	MC1	3	0r
12.0	0.139	MC1	3	0r
12.0	0.068	MC1	3	0r
12.0	0.078	MC1	3	0r
12.0	0.069	MC1	3	0r
12.0	0.05	MC1	3	0r
12.0	0.067	MC1	3	0r
12.0	0.177	MC1	3	0r
12.0	0.066	MC1	3	0r
12.0	0.067	MC1	3	0r
12.0	0.048	MC1	3	0r
12.0	0.052	MC1	3	0r
12.0	0.058	MC1	3	0r
12.0	0.078	MC1	3	0r
12.0	0.091	MC1	3	0r
12.0	0.073	MC1	3	0r
12.0	0.069	MC1	3	0r
12.0	0.162	MC1	3	0r
12.0	0.063	MC1	3	0r
12.0	0.058	MC1	3	0r
12.0	0.068	MC1	3	0r
12.0	0.065	MC1	3	0r
12.0	0.06	MC1	3	0r
12.0	0.048	MC1	3	0r
12.0	0.081	MC1	3	0r
12.0	0.062	MC1	3	0r
12.0	0.045	MC1	3	0r
12.0	0.129	MC1	3	0r
12.0	0.11	MC1	3	0r
12.0	0.112	MC1	3	0r
12.0	0.134	MC1	3	0r
12.0	0.121	MC1	3	0r
12.0	0.062	MC1	3	0r
12.0	0.108	MC1	3	0r
12.0	0.067	MC1	3	0r
12.0	0.105	MC1	3	0r
12.0	0.06	MC1	3	0r
12.0	0.161	MC1	3	0r
12.0	0.055	MC1	3	0r
12.0	0.064	MC1	3	0r
12.0	0.186	MC1	3	0r
12.0	0.087	MC1	3	0r
12.0	0.099	MC1	3	0r
12.0	0.072	MC1	3	0r
12.0	0.057	MC1	3	0r
12.0	0.057	MC1	3	0r
12.0	0.083	MC1	3	0r
12.0	0.129	MC1	3	0r
12.0	0.102	MC1	3	0r
12.0	0.083	MC1	3	0r
12.0	0.081	MC1	3	0r
12.0	0.056	MC1	3	0r
12.0	0.06	MC1	3	0r
12.0	0.077	MC1	3	0r
12.0	0.094	MC1	3	0r
12.0	0.084	MC1	3	0r
12.0	0.06	MC1	3	0r
12.0	0.059	MC1	3	0r
12.0	0.234	MC1	3	0r
12.0	0.067	MC1	3	0r
12.0	0.407	MC1	3	0r
12.0	0.06	MC1	3	0r
12.0	0.05	MC1	3	0r
12.0	0.066	MC1	3	0r
12.0	0.062	MC1	3	0r
12.0	0.069	MC1	3	0r
12.0	0.094	MC1	3	0r
12.0	0.07	MC1	3	0r
12.0	0.226	tMED	3	0r
12.0	0.072	tMED	3	0r
12.0	0.098	tMED	3	0r
12.0	0.081	tMED	3	0r
12.0	0.123	tMED	3	0r
12.0	0.147	tMED	3	0r
12.0	0.219	tMED	3	0r
12.0	0.239	tMED	3	0r
12.0	0.138	tMED	3	0r
12.0	0.056	tMED	3	0r
12.0	0.085	tMED	3	0r
12.0	0.074	tMED	3	0r
12.0	0.078	tMED	3	0r
12.0	0.093	tMED	3	0r
12.0	0.054	tMED	3	0r
12.0	0.074	tMED	3	0r
12.0	0.073	tMED	3	0r
12.0	0.196	tMED	3	0r
12.0	0.074	tMED	3	0r
12.0	0.082	tMED	3	0r
12.0	0.066	tMED	3	0r
12.0	0.042	tMED	3	0r
12.0	0.088	tMED	3	0r
12.0	0.07	tMED	3	0r
12.0	0.069	tMED	3	0r
12.0	0.065	tMED	3	0r
12.0	0.259	tMED	3	0r
12.0	0.106	tMED	3	0r
12.0	0.13	tMED	3	0r
12.0	0.064	tMED	3	0r
12.0	0.079	tMED	3	0r
12.0	0.082	tMED	3	0r
12.0	0.069	tMED	3	0r
12.0	0.209	tMED	3	0r
12.0	0.184	tMED	3	0r
12.0	0.095	tMED	3	0r
12.0	0.075	tMED	3	0r
12.0	0.051	tMED	3	0r
12.0	0.189	tMED	3	0r
12.0	0.184	tMED	3	0r
12.0	0.054	tMED	3	0r
12.0	0.064	tMED	3	0r
12.0	0.064	tMED	3	0r
12.0	0.053	tMED	3	0r
12.0	0.045	tMED	3	0r
12.0	0.082	tMED	3	0r
12.0	0.131	tMED	3	0r
12.0	0.065	tMED	3	0r
12.0	0.206	tMED	3	0r
12.0	0.094	tMED	3	0r
12.0	0.053	tMED	3	0r
12.0	0.056	tMED	3	0r
12.0	0.072	tMED	3	0r
12.0	0.072	tMED	3	0r
12.0	0.061	tMED	3	0r
12.0	0.056	tMED	3	0r
12.0	0.101	tMED	3	0r
12.0	0.071	tMED	3	0r
12.0	0.057	tMED	3	0r
12.0	0.172	tMED	3	0r
12.0	0.071	tMED	3	0r
12.0	0.114	tMED	3	0r
12.0	0.219	tMED	3	0r
12.0	0.143	tMED	3	0r
12.0	0.069	tMED	3	0r
12.0	0.128	tMED	3	0r
12.0	0.066	tMED	3	0r
12.0	0.105	tMED	3	0r
12.0	0.064	tMED	3	0r
12.0	0.116	tMED	3	0r
12.0	0.055	tMED	3	0r
12.0	0.052	tMED	3	0r
12.0	0.217	tMED	3	0r
12.0	0.106	tMED	3	0r
12.0	0.097	tMED	3	0r
12.0	0.078	tMED	3	0r
12.0	0.111	tMED	3	0r
12.0	0.059	tMED	3	0r
12.0	0.082	tMED	3	0r
12.0	0.238	tMED	3	0r
12.0	0.087	tMED	3	0r
12.0	0.129	tMED	3	0r
12.0	0.093	tMED	3	0r
12.0	0.056	tMED	3	0r
12.0	0.057	tMED	3	0r
12.0	0.072	tMED	3	0r
12.0	0.1	tMED	3	0r
12.0	0.063	tMED	3	0r
12.0	0.055	tMED	3	0r
12.0	0.052	tMED	3	0r
12.0	0.153	tMED	3	0r
12.0	0.068	tMED	3	0r
12.0	0.263	tMED	3	0r
12.0	0.058	tMED	3	0r
12.0	0.122	tMED	3	0r
12.0	0.053	tMED	3	0r
12.0	0.083	tMED	3	0r
12.0	0.065	tMED	3	0r
12.0	0.165	tMED	3	0r
12.0	0.095	tMED	3	0r
1.0	0.263	BiGbottom	3	0m
1.0	0.813	BiGbottom	3	0m
1.0	0.433	BiGbottom	3	0m
1.0	0.648	BiGbottom	3	0m
1.0	0.537	BiGbottom	3	0m
1.0	0.941	BiGbottom	3	0m
1.0	0.735	BiGbottom	3	0m
1.0	0.479	BiGbottom	3	0m
1.0	0.466	BiGbottom	3	0m
1.0	0.634	BiGbottom	3	0m
1.0	0.631	BiGbottom	3	0m
1.0	0.992	BiGbottom	3	0m
1.0	0.994	BiGbottom	3	0m
1.0	0.987	BiGbottom	3	0m
1.0	0.502	BiGbottom	3	0m
1.0	0.514	BiGbottom	3	0m
1.0	0.82	BiGbottom	3	0m
1.0	0.92	BiGbottom	3	0m
1.0	0.764	BiGbottom	3	0m
1.0	0.721	BiGbottom	3	0m
1.0	0.215	BiGbottom	3	0m
1.0	0.413	BiGbottom	3	0m
1.0	0.552	BiGbottom	3	0m
1.0	0.722	BiGbottom	3	0m
1.0	0.995	BiGbottom	3	0m
1.0	0.999	BiGbottom	3	0m
1.0	0.27	BiGbottom	3	0m
1.0	0.675	BiGbottom	3	0m
1.0	0.755	BiGbottom	3	0m
1.0	0.523	BiGbottom	3	0m
1.0	0.988	BiGbottom	3	0m
1.0	0.739	BiGbottom	3	0m
1.0	0.998	BiGbottom	3	0m
1.0	0.677	BiGbottom	3	0m
1.0	0.311	BiGbottom	3	0m
1.0	0.504	BiGbottom	3	0m
1.0	0.527	BiGbottom	3	0m
1.0	0.232	BiGbottom	3	0m
1.0	0.337	BiGbottom	3	0m
1.0	0.996	BiGbottom	3	0m
1.0	0.37	BiGbottom	3	0m
1.0	0.995	BiGbottom	3	0m
1.0	0.987	BiGbottom	3	0m
1.0	0.998	BiGbottom	3	0m
1.0	0.611	BiGbottom	3	0m
1.0	0.285	BiGbottom	3	0m
1.0	0.688	BiGbottom	3	0m
1.0	0.902	BiGbottom	3	0m
1.0	0.392	BiGbottom	3	0m
1.0	0.431	BiGbottom	3	0m
1.0	0.372	BiGbottom	3	0m
1.0	0.963	BiGbottom	3	0m
1.0	0.388	BiGbottom	3	0m
1.0	0.831	BiGbottom	3	0m
1.0	0.926	BiGbottom	3	0m
1.0	0.392	BiGbottom	3	0m
1.0	0.979	BiGbottom	3	0m
1.0	0.999	BiGbottom	3	0m
1.0	0.44	BiGbottom	3	0m
1.0	0.879	BiGbottom	3	0m
1.0	0.864	BiGbottom	3	0m
1.0	0.609	BiGbottom	3	0m
1.0	0.364	BiGbottom	3	0m
1.0	0.467	BiGbottom	3	0m
1.0	0.608	BiGbottom	3	0m
1.0	0.597	BiGbottom	3	0m
1.0	0.913	BiGbottom	3	0m
1.0	0.978	BiGbottom	3	0m
1.0	0.407	BiGbottom	3	0m
1.0	0.467	BiGbottom	3	0m
1.0	0.977	BiGbottom	3	0m
1.0	0.563	BiGbottom	3	0m
1.0	0.841	BiGbottom	3	0m
1.0	0.484	BiGbottom	3	0m
1.0	0.61	BiGbottom	3	0m
1.0	1.0	BiGbottom	3	0m
1.0	0.866	BiGbottom	3	0m
1.0	0.437	BiGbottom	3	0m
1.0	0.994	BiGbottom	3	0m
1.0	0.812	BiGbottom	3	0m
1.0	0.586	BiGbottom	3	0m
1.0	0.686	BiGbottom	3	0m
1.0	0.933	BiGbottom	3	0m
1.0	0.999	BiGbottom	3	0m
1.0	0.953	BiGbottom	3	0m
1.0	0.22	BiGbottom	3	0m
1.0	0.72	BiGbottom	3	0m
1.0	0.775	BiGbottom	3	0m
1.0	0.526	BiGbottom	3	0m
1.0	0.744	BiGbottom	3	0m
1.0	0.991	BiGbottom	3	0m
1.0	0.878	BiGbottom	3	0m
1.0	1.0	BiGbottom	3	0m
1.0	0.749	BiGbottom	3	0m
1.0	0.498	BiGbottom	3	0m
1.0	0.535	BiGbottom	3	0m
1.0	0.388	BiGbottom	3	0m
1.0	0.705	BiGbottom	3	0m
1.0	0.817	BiGbottom	3	0m
1.0	0.99	BiGbottom	3	0m
1.0	0.263	BiGbottom	3	0r
1.0	0.813	BiGbottom	3	0r
1.0	0.433	BiGbottom	3	0r
1.0	0.648	BiGbottom	3	0r
1.0	0.537	BiGbottom	3	0r
1.0	0.941	BiGbottom	3	0r
1.0	0.735	BiGbottom	3	0r
1.0	0.479	BiGbottom	3	0r
1.0	0.466	BiGbottom	3	0r
1.0	0.634	BiGbottom	3	0r
1.0	0.631	BiGbottom	3	0r
1.0	0.992	BiGbottom	3	0r
1.0	0.994	BiGbottom	3	0r
1.0	0.987	BiGbottom	3	0r
1.0	0.502	BiGbottom	3	0r
1.0	0.514	BiGbottom	3	0r
1.0	0.82	BiGbottom	3	0r
1.0	0.92	BiGbottom	3	0r
1.0	0.764	BiGbottom	3	0r
1.0	0.721	BiGbottom	3	0r
1.0	0.215	BiGbottom	3	0r
1.0	0.413	BiGbottom	3	0r
1.0	0.552	BiGbottom	3	0r
1.0	0.722	BiGbottom	3	0r
1.0	0.995	BiGbottom	3	0r
1.0	0.999	BiGbottom	3	0r
1.0	0.27	BiGbottom	3	0r
1.0	0.675	BiGbottom	3	0r
1.0	0.755	BiGbottom	3	0r
1.0	0.523	BiGbottom	3	0r
1.0	0.988	BiGbottom	3	0r
1.0	0.739	BiGbottom	3	0r
1.0	0.998	BiGbottom	3	0r
1.0	0.677	BiGbottom	3	0r
1.0	0.311	BiGbottom	3	0r
1.0	0.504	BiGbottom	3	0r
1.0	0.527	BiGbottom	3	0r
1.0	0.232	BiGbottom	3	0r
1.0	0.337	BiGbottom	3	0r
1.0	0.996	BiGbottom	3	0r
1.0	0.37	BiGbottom	3	0r
1.0	0.995	BiGbottom	3	0r
1.0	0.987	BiGbottom	3	0r
1.0	0.998	BiGbottom	3	0r
1.0	0.611	BiGbottom	3	0r
1.0	0.285	BiGbottom	3	0r
1.0	0.688	BiGbottom	3	0r
1.0	0.902	BiGbottom	3	0r
1.0	0.392	BiGbottom	3	0r
1.0	0.431	BiGbottom	3	0r
1.0	0.372	BiGbottom	3	0r
1.0	0.963	BiGbottom	3	0r
1.0	0.388	BiGbottom	3	0r
1.0	0.831	BiGbottom	3	0r
1.0	0.926	BiGbottom	3	0r
1.0	0.392	BiGbottom	3	0r
1.0	0.979	BiGbottom	3	0r
1.0	0.999	BiGbottom	3	0r
1.0	0.44	BiGbottom	3	0r
1.0	0.879	BiGbottom	3	0r
1.0	0.864	BiGbottom	3	0r
1.0	0.609	BiGbottom	3	0r
1.0	0.364	BiGbottom	3	0r
1.0	0.467	BiGbottom	3	0r
1.0	0.608	BiGbottom	3	0r
1.0	0.597	BiGbottom	3	0r
1.0	0.913	BiGbottom	3	0r
1.0	0.978	BiGbottom	3	0r
1.0	0.407	BiGbottom	3	0r
1.0	0.467	BiGbottom	3	0r
1.0	0.977	BiGbottom	3	0r
1.0	0.563	BiGbottom	3	0r
1.0	0.841	BiGbottom	3	0r
1.0	0.484	BiGbottom	3	0r
1.0	0.61	BiGbottom	3	0r
1.0	1.0	BiGbottom	3	0r
1.0	0.866	BiGbottom	3	0r
1.0	0.437	BiGbottom	3	0r
1.0	0.994	BiGbottom	3	0r
1.0	0.812	BiGbottom	3	0r
1.0	0.586	BiGbottom	3	0r
1.0	0.686	BiGbottom	3	0r
1.0	0.933	BiGbottom	3	0r
1.0	0.999	BiGbottom	3	0r
1.0	0.953	BiGbottom	3	0r
1.0	0.22	BiGbottom	3	0r
1.0	0.72	BiGbottom	3	0r
1.0	0.775	BiGbottom	3	0r
1.0	0.526	BiGbottom	3	0r
1.0	0.744	BiGbottom	3	0r
1.0	0.991	BiGbottom	3	0r
1.0	0.878	BiGbottom	3	0r
1.0	1.0	BiGbottom	3	0r
1.0	0.749	BiGbottom	3	0r
1.0	0.498	BiGbottom	3	0r
1.0	0.535	BiGbottom	3	0r
1.0	0.388	BiGbottom	3	0r
1.0	0.705	BiGbottom	3	0r
1.0	0.817	BiGbottom	3	0r
1.0	0.99	BiGbottom	3	0r
0.5	0.666	tMEAN	3	0r
0.5	0.354	tMEAN	3	0r
0.5	0.543	tMEAN	3	0r
0.5	1.0	tMEAN	3	0r
0.5	0.835	tMEAN	3	0r
0.5	0.131	tMEAN	3	0r
0.5	0.329	tMEAN	3	0r
0.5	0.993	tMEAN	3	0r
0.5	0.163	tMEAN	3	0r
0.5	0.231	tMEAN	3	0r
0.5	0.249	tMEAN	3	0r
0.5	0.212	tMEAN	3	0r
0.5	0.976	tMEAN	3	0r
0.5	0.567	tMEAN	3	0r
0.5	0.54	tMEAN	3	0r
0.5	0.172	tMEAN	3	0r
0.5	0.965	tMEAN	3	0r
0.5	0.594	tMEAN	3	0r
0.5	0.064	tMEAN	3	0r
0.5	0.865	tMEAN	3	0r
0.5	0.959	tMEAN	3	0r
0.5	0.957	tMEAN	3	0r
0.5	0.215	tMEAN	3	0r
0.5	0.466	tMEAN	3	0r
0.5	0.703	tMEAN	3	0r
0.5	0.845	tMEAN	3	0r
0.5	0.84	tMEAN	3	0r
0.5	0.818	tMEAN	3	0r
0.5	0.457	tMEAN	3	0r
0.5	0.288	tMEAN	3	0r
0.5	0.524	tMEAN	3	0r
0.5	0.222	tMEAN	3	0r
0.5	0.258	tMEAN	3	0r
0.5	0.545	tMEAN	3	0r
0.5	0.157	tMEAN	3	0r
0.5	0.183	tMEAN	3	0r
0.5	0.605	tMEAN	3	0r
0.5	0.817	tMEAN	3	0r
0.5	0.57	tMEAN	3	0r
0.5	0.179	tMEAN	3	0r
0.5	0.92	tMEAN	3	0r
0.5	0.549	tMEAN	3	0r
0.5	0.793	tMEAN	3	0r
0.5	0.41	tMEAN	3	0r
0.5	0.955	tMEAN	3	0r
0.5	0.72	tMEAN	3	0r
0.5	0.999	tMEAN	3	0r
0.5	0.279	tMEAN	3	0r
0.5	0.981	tMEAN	3	0r
0.5	0.948	tMEAN	3	0r
0.5	0.929	tMEAN	3	0r
0.5	0.197	tMEAN	3	0r
0.5	0.68	tMEAN	3	0r
0.5	0.597	tMEAN	3	0r
0.5	0.979	tMEAN	3	0r
0.5	0.247	tMEAN	3	0r
0.5	0.595	tMEAN	3	0r
0.5	0.305	tMEAN	3	0r
0.5	0.076	tMEAN	3	0r
0.5	0.926	tMEAN	3	0r
0.5	0.453	tMEAN	3	0r
0.5	0.658	tMEAN	3	0r
0.5	0.762	tMEAN	3	0r
0.5	0.953	tMEAN	3	0r
0.5	0.486	tMEAN	3	0r
0.5	0.124	tMEAN	3	0r
0.5	0.773	tMEAN	3	0r
0.5	0.378	tMEAN	3	0r
0.5	0.195	tMEAN	3	0r
0.5	0.812	tMEAN	3	0r
0.5	0.895	tMEAN	3	0r
0.5	0.585	tMEAN	3	0r
0.5	0.272	tMEAN	3	0r
0.5	0.43	tMEAN	3	0r
0.5	0.254	tMEAN	3	0r
0.5	0.401	tMEAN	3	0r
0.5	0.656	tMEAN	3	0r
0.5	0.954	tMEAN	3	0r
0.5	0.601	tMEAN	3	0r
0.5	0.246	tMEAN	3	0r
0.5	0.414	tMEAN	3	0r
0.5	0.596	tMEAN	3	0r
0.5	0.972	tMEAN	3	0r
0.5	0.874	tMEAN	3	0r
0.5	0.975	tMEAN	3	0r
0.5	0.221	tMEAN	3	0r
0.5	0.87	tMEAN	3	0r
0.5	0.396	tMEAN	3	0r
0.5	0.136	tMEAN	3	0r
0.5	0.187	tMEAN	3	0r
0.5	0.266	tMEAN	3	0r
0.5	0.44	tMEAN	3	0r
0.5	0.8	tMEAN	3	0r
0.5	0.451	tMEAN	3	0r
0.5	1.0	tMEAN	3	0r
0.5	0.256	tMEAN	3	0r
0.5	0.345	tMEAN	3	0r
0.5	0.812	tMEAN	3	0r
0.5	0.607	tMEAN	3	0r
0.5	0.473	tMEAN	3	0r
0.5	0.61	tGEO	3	0r
0.5	0.355	tGEO	3	0r
0.5	0.524	tGEO	3	0r
0.5	0.953	tGEO	3	0r
0.5	0.857	tGEO	3	0r
0.5	0.373	tGEO	3	0r
0.5	0.595	tGEO	3	0r
0.5	0.925	tGEO	3	0r
0.5	0.271	tGEO	3	0r
0.5	0.283	tGEO	3	0r
0.5	0.396	tGEO	3	0r
0.5	0.34	tGEO	3	0r
0.5	0.685	tGEO	3	0r
0.5	0.516	tGEO	3	0r
0.5	0.51	tGEO	3	0r
0.5	0.214	tGEO	3	0r
0.5	0.769	tGEO	3	0r
0.5	0.548	tGEO	3	0r
0.5	0.16	tGEO	3	0r
0.5	0.657	tGEO	3	0r
0.5	0.734	tGEO	3	0r
0.5	0.838	tGEO	3	0r
0.5	0.458	tGEO	3	0r
0.5	0.386	tGEO	3	0r
0.5	0.52	tGEO	3	0r
0.5	0.731	tGEO	3	0r
0.5	0.838	tGEO	3	0r
0.5	0.731	tGEO	3	0r
0.5	0.439	tGEO	3	0r
0.5	0.342	tGEO	3	0r
0.5	0.572	tGEO	3	0r
0.5	0.452	tGEO	3	0r
0.5	0.529	tGEO	3	0r
0.5	0.808	tGEO	3	0r
0.5	0.455	tGEO	3	0r
0.5	0.309	tGEO	3	0r
0.5	0.627	tGEO	3	0r
0.5	0.838	tGEO	3	0r
0.5	0.471	tGEO	3	0r
0.5	0.26	tGEO	3	0r
0.5	0.888	tGEO	3	0r
0.5	0.715	tGEO	3	0r
0.5	0.821	tGEO	3	0r
0.5	0.562	tGEO	3	0r
0.5	0.92	tGEO	3	0r
0.5	0.829	tGEO	3	0r
0.5	0.942	tGEO	3	0r
0.5	0.515	tGEO	3	0r
0.5	0.934	tGEO	3	0r
0.5	0.888	tGEO	3	0r
0.5	0.727	tGEO	3	0r
0.5	0.394	tGEO	3	0r
0.5	0.659	tGEO	3	0r
0.5	0.559	tGEO	3	0r
0.5	0.969	tGEO	3	0r
0.5	0.366	tGEO	3	0r
0.5	0.646	tGEO	3	0r
0.5	0.419	tGEO	3	0r
0.5	0.203	tGEO	3	0r
0.5	0.746	tGEO	3	0r
0.5	0.528	tGEO	3	0r
0.5	0.635	tGEO	3	0r
0.5	0.616	tGEO	3	0r
0.5	0.622	tGEO	3	0r
0.5	0.471	tGEO	3	0r
0.5	0.284	tGEO	3	0r
0.5	0.653	tGEO	3	0r
0.5	0.701	tGEO	3	0r
0.5	0.245	tGEO	3	0r
0.5	0.616	tGEO	3	0r
0.5	0.877	tGEO	3	0r
0.5	0.573	tGEO	3	0r
0.5	0.393	tGEO	3	0r
0.5	0.425	tGEO	3	0r
0.5	0.287	tGEO	3	0r
0.5	0.469	tGEO	3	0r
0.5	0.61	tGEO	3	0r
0.5	0.769	tGEO	3	0r
0.5	0.671	tGEO	3	0r
0.5	0.374	tGEO	3	0r
0.5	0.454	tGEO	3	0r
0.5	0.721	tGEO	3	0r
0.5	0.722	tGEO	3	0r
0.5	0.692	tGEO	3	0r
0.5	0.967	tGEO	3	0r
0.5	0.399	tGEO	3	0r
0.5	0.823	tGEO	3	0r
0.5	0.438	tGEO	3	0r
0.5	0.297	tGEO	3	0r
0.5	0.261	tGEO	3	0r
0.5	0.531	tGEO	3	0r
0.5	0.461	tGEO	3	0r
0.5	0.654	tGEO	3	0r
0.5	0.555	tGEO	3	0r
0.5	0.93	tGEO	3	0r
0.5	0.324	tGEO	3	0r
0.5	0.554	tGEO	3	0r
0.5	0.856	tGEO	3	0r
0.5	0.554	tGEO	3	0r
0.5	0.454	tGEO	3	0r
4.0	0.119	VC	3	0r
4.0	0.172	VC	3	0r
4.0	0.383	VC	3	0r
4.0	0.216	VC	3	0r
4.0	0.191	VC	3	0r
4.0	0.1	VC	3	0r
4.0	0.194	VC	3	0r
4.0	0.22	VC	3	0r
4.0	0.168	VC	3	0r
4.0	0.412	VC	3	0r
4.0	0.621	VC	3	0r
4.0	0.166	VC	3	0r
4.0	0.37	VC	3	0r
4.0	0.156	VC	3	0r
4.0	0.118	VC	3	0r
4.0	0.174	VC	3	0r
4.0	0.109	VC	3	0r
4.0	0.105	VC	3	0r
4.0	0.146	VC	3	0r
4.0	0.178	VC	3	0r
4.0	0.606	VC	3	0r
4.0	0.774	VC	3	0r
4.0	0.21	VC	3	0r
4.0	0.157	VC	3	0r
4.0	0.224	VC	3	0r
4.0	0.542	VC	3	0r
4.0	0.238	VC	3	0r
4.0	0.413	VC	3	0r
4.0	0.182	VC	3	0r
4.0	0.114	VC	3	0r
4.0	0.18	VC	3	0r
4.0	0.124	VC	3	0r
4.0	0.299	VC	3	0r
4.0	0.134	VC	3	0r
4.0	0.755	VC	3	0r
4.0	0.123	VC	3	0r
4.0	0.22	VC	3	0r
4.0	0.659	VC	3	0r
4.0	0.375	VC	3	0r
4.0	0.483	VC	3	0r
4.0	0.158	VC	3	0r
4.0	0.225	VC	3	0r
4.0	0.239	VC	3	0r
4.0	0.187	VC	3	0r
4.0	0.492	VC	3	0r
4.0	0.074	VC	3	0r
4.0	0.159	VC	3	0r
4.0	0.139	VC	3	0r
4.0	0.145	VC	3	0r
4.0	0.073	VC	3	0r
4.0	0.141	VC	3	0r
4.0	0.302	VC	3	0r
4.0	0.434	VC	3	0r
4.0	0.495	VC	3	0r
4.0	0.067	VC	3	0r
4.0	0.201	VC	3	0r
4.0	0.138	VC	3	0r
4.0	0.114	VC	3	0r
4.0	0.135	VC	3	0r
4.0	0.225	VC	3	0r
4.0	0.134	VC	3	0r
4.0	0.329	VC	3	0r
4.0	0.407	VC	3	0r
4.0	0.297	VC	3	0r
4.0	0.821	VC	3	0r
4.0	0.189	VC	3	0r
4.0	0.192	VC	3	0r
4.0	0.153	VC	3	0r
4.0	0.124	VC	3	0r
4.0	0.809	VC	3	0r
4.0	0.232	VC	3	0r
4.0	0.176	VC	3	0r
4.0	0.435	VC	3	0r
4.0	0.16	VC	3	0r
4.0	0.319	VC	3	0r
4.0	0.237	VC	3	0r
4.0	0.155	VC	3	0r
4.0	0.175	VC	3	0r
4.0	0.295	VC	3	0r
4.0	0.107	VC	3	0r
4.0	0.394	VC	3	0r
4.0	0.146	VC	3	0r
4.0	0.133	VC	3	0r
4.0	0.104	VC	3	0r
4.0	0.384	VC	3	0r
4.0	0.151	VC	3	0r
4.0	0.745	VC	3	0r
4.0	0.135	VC	3	0r
4.0	0.138	VC	3	0r
4.0	0.453	VC	3	0r
4.0	0.145	VC	3	0r
4.0	0.558	VC	3	0r
4.0	0.1	VC	3	0r
4.0	0.115	VC	3	0r
4.0	0.219	VC	3	0r
4.0	0.266	VC	3	0r
4.0	0.118	VC	3	0r
4.0	0.268	VC	3	0r
4.0	0.301	VC	3	0r
4.0	0.168	VC	3	0r
4.0	0.108	MC1	3	0m
4.0	0.157	MC1	3	0m
4.0	0.408	MC1	3	0m
4.0	0.133	MC1	3	0m
4.0	0.155	MC1	3	0m
4.0	0.084	MC1	3	0m
4.0	0.253	MC1	3	0m
4.0	0.293	MC1	3	0m
4.0	0.143	MC1	3	0m
4.0	0.2	MC1	3	0m
4.0	0.466	MC1	3	0m
4.0	0.177	MC1	3	0m
4.0	0.374	MC1	3	0m
4.0	0.137	MC1	3	0m
4.0	0.062	MC1	3	0m
4.0	0.215	MC1	3	0m
4.0	0.08	MC1	3	0m
4.0	0.087	MC1	3	0m
4.0	0.138	MC1	3	0m
4.0	0.298	MC1	3	0m
4.0	0.474	MC1	3	0m
4.0	0.582	MC1	3	0m
4.0	0.131	MC1	3	0m
4.0	0.175	MC1	3	0m
4.0	0.119	MC1	3	0m
4.0	0.519	MC1	3	0m
4.0	0.285	MC1	3	0m
4.0	0.331	MC1	3	0m
4.0	0.137	MC1	3	0m
4.0	0.134	MC1	3	0m
4.0	0.151	MC1	3	0m
4.0	0.118	MC1	3	0m
4.0	0.452	MC1	3	0m
4.0	0.191	MC1	3	0m
4.0	0.478	MC1	3	0m
4.0	0.102	MC1	3	0m
4.0	0.189	MC1	3	0m
4.0	0.477	MC1	3	0m
4.0	0.234	MC1	3	0m
4.0	0.514	MC1	3	0m
4.0	0.113	MC1	3	0m
4.0	0.341	MC1	3	0m
4.0	0.161	MC1	3	0m
4.0	0.112	MC1	3	0m
4.0	0.356	MC1	3	0m
4.0	0.085	MC1	3	0m
4.0	0.112	MC1	3	0m
4.0	0.19	MC1	3	0m
4.0	0.156	MC1	3	0m
4.0	0.071	MC1	3	0m
4.0	0.157	MC1	3	0m
4.0	0.193	MC1	3	0m
4.0	0.238	MC1	3	0m
4.0	0.362	MC1	3	0m
4.0	0.069	MC1	3	0m
4.0	0.175	MC1	3	0m
4.0	0.063	MC1	3	0m
4.0	0.128	MC1	3	0m
4.0	0.134	MC1	3	0m
4.0	0.139	MC1	3	0m
4.0	0.452	MC1	3	0m
4.0	0.216	MC1	3	0m
4.0	0.359	MC1	3	0m
4.0	0.427	MC1	3	0m
4.0	0.366	MC1	3	0m
4.0	0.354	MC1	3	0m
4.0	0.126	MC1	3	0m
4.0	0.182	MC1	3	0m
4.0	0.134	MC1	3	0m
4.0	0.497	MC1	3	0m
4.0	0.26	MC1	3	0m
4.0	0.239	MC1	3	0m
4.0	0.373	MC1	3	0m
4.0	0.167	MC1	3	0m
4.0	0.287	MC1	3	0m
4.0	0.236	MC1	3	0m
4.0	0.12	MC1	3	0m
4.0	0.179	MC1	3	0m
4.0	0.402	MC1	3	0m
4.0	0.369	MC1	3	0m
4.0	0.165	MC1	3	0m
4.0	0.107	MC1	3	0m
4.0	0.133	MC1	3	0m
4.0	0.074	MC1	3	0m
4.0	0.301	MC1	3	0m
4.0	0.106	MC1	3	0m
4.0	0.483	MC1	3	0m
4.0	0.176	MC1	3	0m
4.0	0.087	MC1	3	0m
4.0	0.375	MC1	3	0m
4.0	0.153	MC1	3	0m
4.0	0.3	MC1	3	0m
4.0	0.086	MC1	3	0m
4.0	0.105	MC1	3	0m
4.0	0.201	MC1	3	0m
4.0	0.276	MC1	3	0m
4.0	0.116	MC1	3	0m
4.0	0.25	MC1	3	0m
4.0	0.191	MC1	3	0m
4.0	0.328	MC1	3	0m
4.0	0.108	MC1	3	0r
4.0	0.157	MC1	3	0r
4.0	0.408	MC1	3	0r
4.0	0.133	MC1	3	0r
4.0	0.155	MC1	3	0r
4.0	0.084	MC1	3	0r
4.0	0.253	MC1	3	0r
4.0	0.293	MC1	3	0r
4.0	0.143	MC1	3	0r
4.0	0.2	MC1	3	0r
4.0	0.466	MC1	3	0r
4.0	0.177	MC1	3	0r
4.0	0.374	MC1	3	0r
4.0	0.137	MC1	3	0r
4.0	0.062	MC1	3	0r
4.0	0.215	MC1	3	0r
4.0	0.08	MC1	3	0r
4.0	0.087	MC1	3	0r
4.0	0.138	MC1	3	0r
4.0	0.298	MC1	3	0r
4.0	0.474	MC1	3	0r
4.0	0.582	MC1	3	0r
4.0	0.131	MC1	3	0r
4.0	0.175	MC1	3	0r
4.0	0.119	MC1	3	0r
4.0	0.519	MC1	3	0r
4.0	0.285	MC1	3	0r
4.0	0.331	MC1	3	0r
4.0	0.137	MC1	3	0r
4.0	0.134	MC1	3	0r
4.0	0.151	MC1	3	0r
4.0	0.118	MC1	3	0r
4.0	0.452	MC1	3	0r
4.0	0.191	MC1	3	0r
4.0	0.478	MC1	3	0r
4.0	0.102	MC1	3	0r
4.0	0.189	MC1	3	0r
4.0	0.477	MC1	3	0r
4.0	0.234	MC1	3	0r
4.0	0.514	MC1	3	0r
4.0	0.113	MC1	3	0r
4.0	0.341	MC1	3	0r
4.0	0.161	MC1	3	0r
4.0	0.112	MC1	3	0r
4.0	0.356	MC1	3	0r
4.0	0.085	MC1	3	0r
4.0	0.112	MC1	3	0r
4.0	0.19	MC1	3	0r
4.0	0.156	MC1	3	0r
4.0	0.071	MC1	3	0r
4.0	0.157	MC1	3	0r
4.0	0.193	MC1	3	0r
4.0	0.238	MC1	3	0r
4.0	0.362	MC1	3	0r
4.0	0.069	MC1	3	0r
4.0	0.175	MC1	3	0r
4.0	0.063	MC1	3	0r
4.0	0.128	MC1	3	0r
4.0	0.134	MC1	3	0r
4.0	0.139	MC1	3	0r
4.0	0.452	MC1	3	0r
4.0	0.216	MC1	3	0r
4.0	0.359	MC1	3	0r
4.0	0.427	MC1	3	0r
4.0	0.366	MC1	3	0r
4.0	0.354	MC1	3	0r
4.0	0.126	MC1	3	0r
4.0	0.182	MC1	3	0r
4.0	0.134	MC1	3	0r
4.0	0.497	MC1	3	0r
4.0	0.26	MC1	3	0r
4.0	0.239	MC1	3	0r
4.0	0.373	MC1	3	0r
4.0	0.167	MC1	3	0r
4.0	0.287	MC1	3	0r
4.0	0.236	MC1	3	0r
4.0	0.12	MC1	3	0r
4.0	0.179	MC1	3	0r
4.0	0.402	MC1	3	0r
4.0	0.369	MC1	3	0r
4.0	0.165	MC1	3	0r
4.0	0.107	MC1	3	0r
4.0	0.133	MC1	3	0r
4.0	0.074	MC1	3	0r
4.0	0.301	MC1	3	0r
4.0	0.106	MC1	3	0r
4.0	0.483	MC1	3	0r
4.0	0.176	MC1	3	0r
4.0	0.087	MC1	3	0r
4.0	0.375	MC1	3	0r
4.0	0.153	MC1	3	0r
4.0	0.3	MC1	3	0r
4.0	0.086	MC1	3	0r
4.0	0.105	MC1	3	0r
4.0	0.201	MC1	3	0r
4.0	0.276	MC1	3	0r
4.0	0.116	MC1	3	0r
4.0	0.25	MC1	3	0r
4.0	0.191	MC1	3	0r
4.0	0.328	MC1	3	0r
4.0	0.116	RRA	3	0r
4.0	0.196	RRA	3	0r
4.0	0.24	RRA	3	0r
4.0	0.163	RRA	3	0r
4.0	0.24	RRA	3	0r
4.0	0.083	RRA	3	0r
4.0	0.209	RRA	3	0r
4.0	0.268	RRA	3	0r
4.0	0.219	RRA	3	0r
4.0	0.279	RRA	3	0r
4.0	0.343	RRA	3	0r
4.0	0.184	RRA	3	0r
4.0	0.219	RRA	3	0r
4.0	0.198	RRA	3	0r
4.0	0.125	RRA	3	0r
4.0	0.179	RRA	3	0r
4.0	0.101	RRA	3	0r
4.0	0.128	RRA	3	0r
4.0	0.17	RRA	3	0r
4.0	0.192	RRA	3	0r
4.0	0.502	RRA	3	0r
4.0	0.568	RRA	3	0r
4.0	0.258	RRA	3	0r
4.0	0.157	RRA	3	0r
4.0	0.175	RRA	3	0r
4.0	0.419	RRA	3	0r
4.0	0.231	RRA	3	0r
4.0	0.348	RRA	3	0r
4.0	0.278	RRA	3	0r
4.0	0.182	RRA	3	0r
4.0	0.153	RRA	3	0r
4.0	0.134	RRA	3	0r
4.0	0.284	RRA	3	0r
4.0	0.238	RRA	3	0r
4.0	0.402	RRA	3	0r
4.0	0.123	RRA	3	0r
4.0	0.211	RRA	3	0r
4.0	0.477	RRA	3	0r
4.0	0.336	RRA	3	0r
4.0	0.479	RRA	3	0r
4.0	0.109	RRA	3	0r
4.0	0.206	RRA	3	0r
4.0	0.257	RRA	3	0r
4.0	0.206	RRA	3	0r
4.0	0.288	RRA	3	0r
4.0	0.089	RRA	3	0r
4.0	0.221	RRA	3	0r
4.0	0.256	RRA	3	0r
4.0	0.218	RRA	3	0r
4.0	0.095	RRA	3	0r
4.0	0.219	RRA	3	0r
4.0	0.271	RRA	3	0r
4.0	0.238	RRA	3	0r
4.0	0.404	RRA	3	0r
4.0	0.092	RRA	3	0r
4.0	0.222	RRA	3	0r
4.0	0.201	RRA	3	0r
4.0	0.185	RRA	3	0r
4.0	0.155	RRA	3	0r
4.0	0.206	RRA	3	0r
4.0	0.26	RRA	3	0r
4.0	0.263	RRA	3	0r
4.0	0.394	RRA	3	0r
4.0	0.276	RRA	3	0r
4.0	0.411	RRA	3	0r
4.0	0.225	RRA	3	0r
4.0	0.208	RRA	3	0r
4.0	0.157	RRA	3	0r
4.0	0.115	RRA	3	0r
4.0	0.601	RRA	3	0r
4.0	0.283	RRA	3	0r
4.0	0.211	RRA	3	0r
4.0	0.381	RRA	3	0r
4.0	0.163	RRA	3	0r
4.0	0.278	RRA	3	0r
4.0	0.258	RRA	3	0r
4.0	0.14	RRA	3	0r
4.0	0.228	RRA	3	0r
4.0	0.247	RRA	3	0r
4.0	0.227	RRA	3	0r
4.0	0.259	RRA	3	0r
4.0	0.19	RRA	3	0r
4.0	0.139	RRA	3	0r
4.0	0.16	RRA	3	0r
4.0	0.469	RRA	3	0r
4.0	0.224	RRA	3	0r
4.0	0.422	RRA	3	0r
4.0	0.152	RRA	3	0r
4.0	0.143	RRA	3	0r
4.0	0.373	RRA	3	0r
4.0	0.161	RRA	3	0r
4.0	0.284	RRA	3	0r
4.0	0.136	RRA	3	0r
4.0	0.144	RRA	3	0r
4.0	0.232	RRA	3	0r
4.0	0.218	RRA	3	0r
4.0	0.16	RRA	3	0r
4.0	0.252	RRA	3	0r
4.0	0.298	RRA	3	0r
4.0	0.206	RRA	3	0r
0.5	0.45	BiGNA	3	0m
0.5	0.35	BiGNA	3	0m
0.5	0.476	BiGNA	3	0m
0.5	0.624	BiGNA	3	0m
0.5	0.433	BiGNA	3	0m
0.5	0.255	BiGNA	3	0m
0.5	0.373	BiGNA	3	0m
0.5	0.615	BiGNA	3	0m
0.5	0.166	BiGNA	3	0m
0.5	0.167	BiGNA	3	0m
0.5	0.226	BiGNA	3	0m
0.5	0.254	BiGNA	3	0m
0.5	0.372	BiGNA	3	0m
0.5	0.461	BiGNA	3	0m
0.5	0.376	BiGNA	3	0m
0.5	0.195	BiGNA	3	0m
0.5	0.563	BiGNA	3	0m
0.5	0.52	BiGNA	3	0m
0.5	0.174	BiGNA	3	0m
0.5	0.392	BiGNA	3	0m
0.5	0.374	BiGNA	3	0m
0.5	0.555	BiGNA	3	0m
0.5	0.193	BiGNA	3	0m
0.5	0.367	BiGNA	3	0m
0.5	0.267	BiGNA	3	0m
0.5	0.415	BiGNA	3	0m
0.5	0.507	BiGNA	3	0m
0.5	0.453	BiGNA	3	0m
0.5	0.225	BiGNA	3	0m
0.5	0.234	BiGNA	3	0m
0.5	0.506	BiGNA	3	0m
0.5	0.201	BiGNA	3	0m
0.5	0.363	BiGNA	3	0m
0.5	0.449	BiGNA	3	0m
0.5	0.202	BiGNA	3	0m
0.5	0.221	BiGNA	3	0m
0.5	0.35	BiGNA	3	0m
0.5	0.589	BiGNA	3	0m
0.5	0.342	BiGNA	3	0m
0.5	0.227	BiGNA	3	0m
0.5	0.575	BiGNA	3	0m
0.5	0.359	BiGNA	3	0m
0.5	0.407	BiGNA	3	0m
0.5	0.308	BiGNA	3	0m
0.5	0.571	BiGNA	3	0m
0.5	0.405	BiGNA	3	0m
0.5	0.777	BiGNA	3	0m
0.5	0.288	BiGNA	3	0m
0.5	0.518	BiGNA	3	0m
0.5	0.63	BiGNA	3	0m
0.5	0.391	BiGNA	3	0m
0.5	0.266	BiGNA	3	0m
0.5	0.403	BiGNA	3	0m
0.5	0.436	BiGNA	3	0m
0.5	0.703	BiGNA	3	0m
0.5	0.287	BiGNA	3	0m
0.5	0.586	BiGNA	3	0m
0.5	0.223	BiGNA	3	0m
0.5	0.174	BiGNA	3	0m
0.5	0.43	BiGNA	3	0m
0.5	0.443	BiGNA	3	0m
0.5	0.283	BiGNA	3	0m
0.5	0.428	BiGNA	3	0m
0.5	0.389	BiGNA	3	0m
0.5	0.31	BiGNA	3	0m
0.5	0.233	BiGNA	3	0m
0.5	0.44	BiGNA	3	0m
0.5	0.324	BiGNA	3	0m
0.5	0.167	BiGNA	3	0m
0.5	0.481	BiGNA	3	0m
0.5	0.645	BiGNA	3	0m
0.5	0.392	BiGNA	3	0m
0.5	0.352	BiGNA	3	0m
0.5	0.415	BiGNA	3	0m
0.5	0.253	BiGNA	3	0m
0.5	0.389	BiGNA	3	0m
0.5	0.458	BiGNA	3	0m
0.5	0.627	BiGNA	3	0m
0.5	0.359	BiGNA	3	0m
0.5	0.235	BiGNA	3	0m
0.5	0.216	BiGNA	3	0m
0.5	0.37	BiGNA	3	0m
0.5	0.45	BiGNA	3	0m
0.5	0.448	BiGNA	3	0m
0.5	0.718	BiGNA	3	0m
0.5	0.252	BiGNA	3	0m
0.5	0.611	BiGNA	3	0m
0.5	0.401	BiGNA	3	0m
0.5	0.179	BiGNA	3	0m
0.5	0.2	BiGNA	3	0m
0.5	0.331	BiGNA	3	0m
0.5	0.281	BiGNA	3	0m
0.5	0.362	BiGNA	3	0m
0.5	0.386	BiGNA	3	0m
0.5	0.624	BiGNA	3	0m
0.5	0.228	BiGNA	3	0m
0.5	0.296	BiGNA	3	0m
0.5	0.434	BiGNA	3	0m
0.5	0.332	BiGNA	3	0m
0.5	0.421	BiGNA	3	0m
0.5	0.45	BiGNA	3	0r
0.5	0.35	BiGNA	3	0r
0.5	0.476	BiGNA	3	0r
0.5	0.624	BiGNA	3	0r
0.5	0.433	BiGNA	3	0r
0.5	0.255	BiGNA	3	0r
0.5	0.373	BiGNA	3	0r
0.5	0.615	BiGNA	3	0r
0.5	0.166	BiGNA	3	0r
0.5	0.167	BiGNA	3	0r
0.5	0.226	BiGNA	3	0r
0.5	0.254	BiGNA	3	0r
0.5	0.372	BiGNA	3	0r
0.5	0.461	BiGNA	3	0r
0.5	0.376	BiGNA	3	0r
0.5	0.195	BiGNA	3	0r
0.5	0.563	BiGNA	3	0r
0.5	0.52	BiGNA	3	0r
0.5	0.174	BiGNA	3	0r
0.5	0.392	BiGNA	3	0r
0.5	0.374	BiGNA	3	0r
0.5	0.555	BiGNA	3	0r
0.5	0.193	BiGNA	3	0r
0.5	0.367	BiGNA	3	0r
0.5	0.267	BiGNA	3	0r
0.5	0.415	BiGNA	3	0r
0.5	0.507	BiGNA	3	0r
0.5	0.453	BiGNA	3	0r
0.5	0.225	BiGNA	3	0r
0.5	0.234	BiGNA	3	0r
0.5	0.506	BiGNA	3	0r
0.5	0.201	BiGNA	3	0r
0.5	0.363	BiGNA	3	0r
0.5	0.449	BiGNA	3	0r
0.5	0.202	BiGNA	3	0r
0.5	0.221	BiGNA	3	0r
0.5	0.35	BiGNA	3	0r
0.5	0.589	BiGNA	3	0r
0.5	0.342	BiGNA	3	0r
0.5	0.227	BiGNA	3	0r
0.5	0.575	BiGNA	3	0r
0.5	0.359	BiGNA	3	0r
0.5	0.407	BiGNA	3	0r
0.5	0.308	BiGNA	3	0r
0.5	0.571	BiGNA	3	0r
0.5	0.405	BiGNA	3	0r
0.5	0.777	BiGNA	3	0r
0.5	0.288	BiGNA	3	0r
0.5	0.518	BiGNA	3	0r
0.5	0.63	BiGNA	3	0r
0.5	0.391	BiGNA	3	0r
0.5	0.266	BiGNA	3	0r
0.5	0.403	BiGNA	3	0r
0.5	0.436	BiGNA	3	0r
0.5	0.703	BiGNA	3	0r
0.5	0.287	BiGNA	3	0r
0.5	0.586	BiGNA	3	0r
0.5	0.223	BiGNA	3	0r
0.5	0.174	BiGNA	3	0r
0.5	0.43	BiGNA	3	0r
0.5	0.443	BiGNA	3	0r
0.5	0.283	BiGNA	3	0r
0.5	0.428	BiGNA	3	0r
0.5	0.389	BiGNA	3	0r
0.5	0.31	BiGNA	3	0r
0.5	0.233	BiGNA	3	0r
0.5	0.44	BiGNA	3	0r
0.5	0.324	BiGNA	3	0r
0.5	0.167	BiGNA	3	0r
0.5	0.481	BiGNA	3	0r
0.5	0.645	BiGNA	3	0r
0.5	0.392	BiGNA	3	0r
0.5	0.352	BiGNA	3	0r
0.5	0.415	BiGNA	3	0r
0.5	0.253	BiGNA	3	0r
0.5	0.389	BiGNA	3	0r
0.5	0.458	BiGNA	3	0r
0.5	0.627	BiGNA	3	0r
0.5	0.359	BiGNA	3	0r
0.5	0.235	BiGNA	3	0r
0.5	0.216	BiGNA	3	0r
0.5	0.37	BiGNA	3	0r
0.5	0.45	BiGNA	3	0r
0.5	0.448	BiGNA	3	0r
0.5	0.718	BiGNA	3	0r
0.5	0.252	BiGNA	3	0r
0.5	0.611	BiGNA	3	0r
0.5	0.401	BiGNA	3	0r
0.5	0.179	BiGNA	3	0r
0.5	0.2	BiGNA	3	0r
0.5	0.331	BiGNA	3	0r
0.5	0.281	BiGNA	3	0r
0.5	0.362	BiGNA	3	0r
0.5	0.386	BiGNA	3	0r
0.5	0.624	BiGNA	3	0r
0.5	0.228	BiGNA	3	0r
0.5	0.296	BiGNA	3	0r
0.5	0.434	BiGNA	3	0r
0.5	0.332	BiGNA	3	0r
0.5	0.421	BiGNA	3	0r
12.0	0.174	BiGNA	3	0m
12.0	0.059	BiGNA	3	0m
12.0	0.085	BiGNA	3	0m
12.0	0.092	BiGNA	3	0m
12.0	0.083	BiGNA	3	0m
12.0	0.133	BiGNA	3	0m
12.0	0.304	BiGNA	3	0m
12.0	0.104	BiGNA	3	0m
12.0	0.163	BiGNA	3	0m
12.0	0.045	BiGNA	3	0m
12.0	0.081	BiGNA	3	0m
12.0	0.078	BiGNA	3	0m
12.0	0.063	BiGNA	3	0m
12.0	0.075	BiGNA	3	0m
12.0	0.05	BiGNA	3	0m
12.0	0.063	BiGNA	3	0m
12.0	0.076	BiGNA	3	0m
12.0	0.061	BiGNA	3	0m
12.0	0.071	BiGNA	3	0m
12.0	0.057	BiGNA	3	0m
12.0	0.073	BiGNA	3	0m
12.0	0.051	BiGNA	3	0m
12.0	0.112	BiGNA	3	0m
12.0	0.056	BiGNA	3	0m
12.0	0.077	BiGNA	3	0m
12.0	0.084	BiGNA	3	0m
12.0	0.118	BiGNA	3	0m
12.0	0.085	BiGNA	3	0m
12.0	0.093	BiGNA	3	0m
12.0	0.072	BiGNA	3	0m
12.0	0.063	BiGNA	3	0m
12.0	0.089	BiGNA	3	0m
12.0	0.066	BiGNA	3	0m
12.0	0.127	BiGNA	3	0m
12.0	0.078	BiGNA	3	0m
12.0	0.074	BiGNA	3	0m
12.0	0.067	BiGNA	3	0m
12.0	0.053	BiGNA	3	0m
12.0	0.058	BiGNA	3	0m
12.0	0.149	BiGNA	3	0m
12.0	0.069	BiGNA	3	0m
12.0	0.069	BiGNA	3	0m
12.0	0.047	BiGNA	3	0m
12.0	0.068	BiGNA	3	0m
12.0	0.063	BiGNA	3	0m
12.0	0.074	BiGNA	3	0m
12.0	0.077	BiGNA	3	0m
12.0	0.07	BiGNA	3	0m
12.0	0.09	BiGNA	3	0m
12.0	0.153	BiGNA	3	0m
12.0	0.062	BiGNA	3	0m
12.0	0.057	BiGNA	3	0m
12.0	0.072	BiGNA	3	0m
12.0	0.07	BiGNA	3	0m
12.0	0.053	BiGNA	3	0m
12.0	0.048	BiGNA	3	0m
12.0	0.074	BiGNA	3	0m
12.0	0.067	BiGNA	3	0m
12.0	0.049	BiGNA	3	0m
12.0	0.1	BiGNA	3	0m
12.0	0.092	BiGNA	3	0m
12.0	0.053	BiGNA	3	0m
12.0	0.12	BiGNA	3	0m
12.0	0.053	BiGNA	3	0m
12.0	0.055	BiGNA	3	0m
12.0	0.107	BiGNA	3	0m
12.0	0.057	BiGNA	3	0m
12.0	0.085	BiGNA	3	0m
12.0	0.058	BiGNA	3	0m
12.0	0.13	BiGNA	3	0m
12.0	0.054	BiGNA	3	0m
12.0	0.049	BiGNA	3	0m
12.0	0.09	BiGNA	3	0m
12.0	0.08	BiGNA	3	0m
12.0	0.069	BiGNA	3	0m
12.0	0.07	BiGNA	3	0m
12.0	0.062	BiGNA	3	0m
12.0	0.052	BiGNA	3	0m
12.0	0.078	BiGNA	3	0m
12.0	0.135	BiGNA	3	0m
12.0	0.091	BiGNA	3	0m
12.0	0.093	BiGNA	3	0m
12.0	0.078	BiGNA	3	0m
12.0	0.053	BiGNA	3	0m
12.0	0.06	BiGNA	3	0m
12.0	0.076	BiGNA	3	0m
12.0	0.078	BiGNA	3	0m
12.0	0.078	BiGNA	3	0m
12.0	0.051	BiGNA	3	0m
12.0	0.051	BiGNA	3	0m
12.0	0.257	BiGNA	3	0m
12.0	0.061	BiGNA	3	0m
12.0	0.346	BiGNA	3	0m
12.0	0.059	BiGNA	3	0m
12.0	0.067	BiGNA	3	0m
12.0	0.068	BiGNA	3	0m
12.0	0.054	BiGNA	3	0m
12.0	0.055	BiGNA	3	0m
12.0	0.073	BiGNA	3	0m
12.0	0.075	BiGNA	3	0m
12.0	0.174	BiGNA	3	0r
12.0	0.059	BiGNA	3	0r
12.0	0.085	BiGNA	3	0r
12.0	0.092	BiGNA	3	0r
12.0	0.083	BiGNA	3	0r
12.0	0.133	BiGNA	3	0r
12.0	0.304	BiGNA	3	0r
12.0	0.104	BiGNA	3	0r
12.0	0.163	BiGNA	3	0r
12.0	0.045	BiGNA	3	0r
12.0	0.081	BiGNA	3	0r
12.0	0.078	BiGNA	3	0r
12.0	0.063	BiGNA	3	0r
12.0	0.075	BiGNA	3	0r
12.0	0.05	BiGNA	3	0r
12.0	0.063	BiGNA	3	0r
12.0	0.076	BiGNA	3	0r
12.0	0.061	BiGNA	3	0r
12.0	0.071	BiGNA	3	0r
12.0	0.057	BiGNA	3	0r
12.0	0.073	BiGNA	3	0r
12.0	0.051	BiGNA	3	0r
12.0	0.112	BiGNA	3	0r
12.0	0.056	BiGNA	3	0r
12.0	0.077	BiGNA	3	0r
12.0	0.084	BiGNA	3	0r
12.0	0.118	BiGNA	3	0r
12.0	0.085	BiGNA	3	0r
12.0	0.093	BiGNA	3	0r
12.0	0.072	BiGNA	3	0r
12.0	0.063	BiGNA	3	0r
12.0	0.089	BiGNA	3	0r
12.0	0.066	BiGNA	3	0r
12.0	0.127	BiGNA	3	0r
12.0	0.078	BiGNA	3	0r
12.0	0.074	BiGNA	3	0r
12.0	0.067	BiGNA	3	0r
12.0	0.053	BiGNA	3	0r
12.0	0.058	BiGNA	3	0r
12.0	0.149	BiGNA	3	0r
12.0	0.069	BiGNA	3	0r
12.0	0.069	BiGNA	3	0r
12.0	0.047	BiGNA	3	0r
12.0	0.068	BiGNA	3	0r
12.0	0.063	BiGNA	3	0r
12.0	0.074	BiGNA	3	0r
12.0	0.077	BiGNA	3	0r
12.0	0.07	BiGNA	3	0r
12.0	0.09	BiGNA	3	0r
12.0	0.153	BiGNA	3	0r
12.0	0.062	BiGNA	3	0r
12.0	0.057	BiGNA	3	0r
12.0	0.072	BiGNA	3	0r
12.0	0.07	BiGNA	3	0r
12.0	0.053	BiGNA	3	0r
12.0	0.048	BiGNA	3	0r
12.0	0.074	BiGNA	3	0r
12.0	0.067	BiGNA	3	0r
12.0	0.049	BiGNA	3	0r
12.0	0.1	BiGNA	3	0r
12.0	0.092	BiGNA	3	0r
12.0	0.053	BiGNA	3	0r
12.0	0.12	BiGNA	3	0r
12.0	0.053	BiGNA	3	0r
12.0	0.055	BiGNA	3	0r
12.0	0.107	BiGNA	3	0r
12.0	0.057	BiGNA	3	0r
12.0	0.085	BiGNA	3	0r
12.0	0.058	BiGNA	3	0r
12.0	0.13	BiGNA	3	0r
12.0	0.054	BiGNA	3	0r
12.0	0.049	BiGNA	3	0r
12.0	0.09	BiGNA	3	0r
12.0	0.08	BiGNA	3	0r
12.0	0.069	BiGNA	3	0r
12.0	0.07	BiGNA	3	0r
12.0	0.062	BiGNA	3	0r
12.0	0.052	BiGNA	3	0r
12.0	0.078	BiGNA	3	0r
12.0	0.135	BiGNA	3	0r
12.0	0.091	BiGNA	3	0r
12.0	0.093	BiGNA	3	0r
12.0	0.078	BiGNA	3	0r
12.0	0.053	BiGNA	3	0r
12.0	0.06	BiGNA	3	0r
12.0	0.076	BiGNA	3	0r
12.0	0.078	BiGNA	3	0r
12.0	0.078	BiGNA	3	0r
12.0	0.051	BiGNA	3	0r
12.0	0.051	BiGNA	3	0r
12.0	0.257	BiGNA	3	0r
12.0	0.061	BiGNA	3	0r
12.0	0.346	BiGNA	3	0r
12.0	0.059	BiGNA	3	0r
12.0	0.067	BiGNA	3	0r
12.0	0.068	BiGNA	3	0r
12.0	0.054	BiGNA	3	0r
12.0	0.055	BiGNA	3	0r
12.0	0.073	BiGNA	3	0r
12.0	0.075	BiGNA	3	0r
12.0	0.159	RRA	3	0r
12.0	0.071	RRA	3	0r
12.0	0.104	RRA	3	0r
12.0	0.138	RRA	3	0r
12.0	0.18	RRA	3	0r
12.0	0.308	RRA	3	0r
12.0	0.209	RRA	3	0r
12.0	0.172	RRA	3	0r
12.0	0.134	RRA	3	0r
12.0	0.053	RRA	3	0r
12.0	0.106	RRA	3	0r
12.0	0.07	RRA	3	0r
12.0	0.075	RRA	3	0r
12.0	0.151	RRA	3	0r
12.0	0.058	RRA	3	0r
12.0	0.08	RRA	3	0r
12.0	0.096	RRA	3	0r
12.0	0.206	RRA	3	0r
12.0	0.086	RRA	3	0r
12.0	0.086	RRA	3	0r
12.0	0.062	RRA	3	0r
12.0	0.05	RRA	3	0r
12.0	0.157	RRA	3	0r
12.0	0.116	RRA	3	0r
12.0	0.088	RRA	3	0r
12.0	0.072	RRA	3	0r
12.0	0.162	RRA	3	0r
12.0	0.1	RRA	3	0r
12.0	0.127	RRA	3	0r
12.0	0.071	RRA	3	0r
12.0	0.066	RRA	3	0r
12.0	0.077	RRA	3	0r
12.0	0.066	RRA	3	0r
12.0	0.182	RRA	3	0r
12.0	0.182	RRA	3	0r
12.0	0.164	RRA	3	0r
12.0	0.074	RRA	3	0r
12.0	0.086	RRA	3	0r
12.0	0.155	RRA	3	0r
12.0	0.17	RRA	3	0r
12.0	0.058	RRA	3	0r
12.0	0.072	RRA	3	0r
12.0	0.063	RRA	3	0r
12.0	0.064	RRA	3	0r
12.0	0.054	RRA	3	0r
12.0	0.083	RRA	3	0r
12.0	0.14	RRA	3	0r
12.0	0.063	RRA	3	0r
12.0	0.176	RRA	3	0r
12.0	0.105	RRA	3	0r
12.0	0.066	RRA	3	0r
12.0	0.069	RRA	3	0r
12.0	0.064	RRA	3	0r
12.0	0.078	RRA	3	0r
12.0	0.069	RRA	3	0r
12.0	0.049	RRA	3	0r
12.0	0.084	RRA	3	0r
12.0	0.129	RRA	3	0r
12.0	0.056	RRA	3	0r
12.0	0.169	RRA	3	0r
12.0	0.081	RRA	3	0r
12.0	0.121	RRA	3	0r
12.0	0.186	RRA	3	0r
12.0	0.146	RRA	3	0r
12.0	0.062	RRA	3	0r
12.0	0.12	RRA	3	0r
12.0	0.068	RRA	3	0r
12.0	0.085	RRA	3	0r
12.0	0.072	RRA	3	0r
12.0	0.134	RRA	3	0r
12.0	0.056	RRA	3	0r
12.0	0.061	RRA	3	0r
12.0	0.182	RRA	3	0r
12.0	0.087	RRA	3	0r
12.0	0.09	RRA	3	0r
12.0	0.1	RRA	3	0r
12.0	0.08	RRA	3	0r
12.0	0.058	RRA	3	0r
12.0	0.101	RRA	3	0r
12.0	0.191	RRA	3	0r
12.0	0.176	RRA	3	0r
12.0	0.124	RRA	3	0r
12.0	0.106	RRA	3	0r
12.0	0.065	RRA	3	0r
12.0	0.057	RRA	3	0r
12.0	0.071	RRA	3	0r
12.0	0.076	RRA	3	0r
12.0	0.06	RRA	3	0r
12.0	0.058	RRA	3	0r
12.0	0.059	RRA	3	0r
12.0	0.155	RRA	3	0r
12.0	0.078	RRA	3	0r
12.0	0.186	RRA	3	0r
12.0	0.075	RRA	3	0r
12.0	0.117	RRA	3	0r
12.0	0.059	RRA	3	0r
12.0	0.084	RRA	3	0r
12.0	0.06	RRA	3	0r
12.0	0.147	RRA	3	0r
12.0	0.13	RRA	3	0r
0.5	0.673	rMED	3	0r
0.5	0.363	rMED	3	0r
0.5	0.423	rMED	3	0r
0.5	0.717	rMED	3	0r
0.5	0.702	rMED	3	0r
0.5	0.07	rMED	3	0r
0.5	0.952	rMED	3	0r
0.5	0.582	rMED	3	0r
0.5	0.582	rMED	3	0r
0.5	0.197	rMED	3	0r
0.5	0.249	rMED	3	0r
0.5	0.179	rMED	3	0r
0.5	0.32	rMED	3	0r
0.5	0.243	rMED	3	0r
0.5	0.182	rMED	3	0r
0.5	0.251	rMED	3	0r
0.5	0.086	rMED	3	0r
0.5	0.475	rMED	3	0r
0.5	0.215	rMED	3	0r
0.5	0.16	rMED	3	0r
0.5	0.214	rMED	3	0r
0.5	0.424	rMED	3	0r
0.5	0.891	rMED	3	0r
0.5	0.574	rMED	3	0r
0.5	0.166	rMED	3	0r
0.5	0.13	rMED	3	0r
0.5	0.832	rMED	3	0r
0.5	0.314	rMED	3	0r
0.5	0.451	rMED	3	0r
0.5	0.399	rMED	3	0r
0.5	0.525	rMED	3	0r
0.5	0.991	rMED	3	0r
0.5	0.112	rMED	3	0r
0.5	0.625	rMED	3	0r
0.5	0.533	rMED	3	0r
0.5	0.575	rMED	3	0r
0.5	0.366	rMED	3	0r
0.5	0.629	rMED	3	0r
0.5	0.335	rMED	3	0r
0.5	0.195	rMED	3	0r
0.5	0.774	rMED	3	0r
0.5	0.178	rMED	3	0r
0.5	0.18	rMED	3	0r
0.5	0.824	rMED	3	0r
0.5	1.0	rMED	3	0r
0.5	0.373	rMED	3	0r
0.5	0.824	rMED	3	0r
0.5	0.24	rMED	3	0r
0.5	1.0	rMED	3	0r
0.5	0.879	rMED	3	0r
0.5	0.998	rMED	3	0r
0.5	0.561	rMED	3	0r
0.5	0.501	rMED	3	0r
0.5	0.9	rMED	3	0r
0.5	0.51	rMED	3	0r
0.5	0.365	rMED	3	0r
0.5	0.781	rMED	3	0r
0.5	0.091	rMED	3	0r
0.5	0.364	rMED	3	0r
0.5	0.173	rMED	3	0r
0.5	0.725	rMED	3	0r
0.5	0.119	rMED	3	0r
0.5	0.669	rMED	3	0r
0.5	0.159	rMED	3	0r
0.5	0.166	rMED	3	0r
0.5	0.125	rMED	3	0r
0.5	0.121	rMED	3	0r
0.5	0.679	rMED	3	0r
0.5	0.14	rMED	3	0r
0.5	0.196	rMED	3	0r
0.5	0.509	rMED	3	0r
0.5	0.284	rMED	3	0r
0.5	0.73	rMED	3	0r
0.5	0.425	rMED	3	0r
0.5	0.343	rMED	3	0r
0.5	0.628	rMED	3	0r
0.5	0.323	rMED	3	0r
0.5	0.745	rMED	3	0r
0.5	0.225	rMED	3	0r
0.5	0.332	rMED	3	0r
0.5	0.156	rMED	3	0r
0.5	0.506	rMED	3	0r
0.5	0.972	rMED	3	0r
0.5	0.924	rMED	3	0r
0.5	0.795	rMED	3	0r
0.5	0.563	rMED	3	0r
0.5	0.943	rMED	3	0r
0.5	0.522	rMED	3	0r
0.5	0.142	rMED	3	0r
0.5	0.133	rMED	3	0r
0.5	0.091	rMED	3	0r
0.5	0.407	rMED	3	0r
0.5	0.098	rMED	3	0r
0.5	0.279	rMED	3	0r
0.5	1.0	rMED	3	0r
0.5	0.566	rMED	3	0r
0.5	0.616	rMED	3	0r
0.5	0.482	rMED	3	0r
0.5	0.402	rMED	3	0r
0.5	0.507	rMED	3	0r
0.5	0.784	MAIC	3	0r
0.5	0.362	MAIC	3	0r
0.5	0.571	MAIC	3	0r
0.5	0.974	MAIC	3	0r
0.5	0.963	MAIC	3	0r
0.5	0.739	MAIC	3	0r
0.5	0.991	MAIC	3	0r
0.5	0.975	MAIC	3	0r
0.5	0.529	MAIC	3	0r
0.5	0.383	MAIC	3	0r
0.5	0.735	MAIC	3	0r
0.5	0.74	MAIC	3	0r
0.5	0.826	MAIC	3	0r
0.5	0.501	MAIC	3	0r
0.5	0.571	MAIC	3	0r
0.5	0.31	MAIC	3	0r
0.5	0.756	MAIC	3	0r
0.5	0.628	MAIC	3	0r
0.5	0.216	MAIC	3	0r
0.5	0.793	MAIC	3	0r
0.5	0.981	MAIC	3	0r
0.5	0.776	MAIC	3	0r
0.5	0.876	MAIC	3	0r
0.5	0.577	MAIC	3	0r
0.5	0.79	MAIC	3	0r
0.5	0.918	MAIC	3	0r
0.5	0.866	MAIC	3	0r
0.5	0.84	MAIC	3	0r
0.5	0.627	MAIC	3	0r
0.5	0.506	MAIC	3	0r
0.5	0.68	MAIC	3	0r
0.5	0.854	MAIC	3	0r
0.5	0.725	MAIC	3	0r
0.5	0.919	MAIC	3	0r
0.5	0.955	MAIC	3	0r
0.5	0.676	MAIC	3	0r
0.5	0.723	MAIC	3	0r
0.5	0.911	MAIC	3	0r
0.5	0.573	MAIC	3	0r
0.5	0.391	MAIC	3	0r
0.5	0.933	MAIC	3	0r
0.5	0.929	MAIC	3	0r
0.5	0.948	MAIC	3	0r
0.5	0.973	MAIC	3	0r
0.5	0.962	MAIC	3	0r
0.5	0.96	MAIC	3	0r
0.5	0.999	MAIC	3	0r
0.5	0.862	MAIC	3	0r
0.5	0.993	MAIC	3	0r
0.5	0.969	MAIC	3	0r
0.5	0.966	MAIC	3	0r
0.5	0.627	MAIC	3	0r
0.5	0.915	MAIC	3	0r
0.5	0.677	MAIC	3	0r
0.5	0.984	MAIC	3	0r
0.5	0.575	MAIC	3	0r
0.5	0.79	MAIC	3	0r
0.5	0.571	MAIC	3	0r
0.5	0.595	MAIC	3	0r
0.5	0.869	MAIC	3	0r
0.5	0.727	MAIC	3	0r
0.5	0.963	MAIC	3	0r
0.5	0.791	MAIC	3	0r
0.5	0.866	MAIC	3	0r
0.5	0.559	MAIC	3	0r
0.5	0.772	MAIC	3	0r
0.5	0.768	MAIC	3	0r
0.5	0.98	MAIC	3	0r
0.5	0.401	MAIC	3	0r
0.5	0.753	MAIC	3	0r
0.5	0.944	MAIC	3	0r
0.5	0.741	MAIC	3	0r
0.5	0.618	MAIC	3	0r
0.5	0.438	MAIC	3	0r
0.5	0.433	MAIC	3	0r
0.5	0.689	MAIC	3	0r
0.5	0.69	MAIC	3	0r
0.5	0.734	MAIC	3	0r
0.5	0.971	MAIC	3	0r
0.5	0.736	MAIC	3	0r
0.5	0.7	MAIC	3	0r
0.5	0.97	MAIC	3	0r
0.5	0.847	MAIC	3	0r
0.5	0.731	MAIC	3	0r
0.5	0.986	MAIC	3	0r
0.5	0.748	MAIC	3	0r
0.5	0.956	MAIC	3	0r
0.5	0.523	MAIC	3	0r
0.5	0.645	MAIC	3	0r
0.5	0.417	MAIC	3	0r
0.5	0.757	MAIC	3	0r
0.5	0.666	MAIC	3	0r
0.5	0.798	MAIC	3	0r
0.5	0.714	MAIC	3	0r
0.5	0.987	MAIC	3	0r
0.5	0.6	MAIC	3	0r
0.5	0.849	MAIC	3	0r
0.5	0.999	MAIC	3	0r
0.5	0.718	MAIC	3	0r
0.5	0.512	MAIC	3	0r
0.5	0.543	MC1	3	0m
0.5	0.364	MC1	3	0m
0.5	0.51	MC1	3	0m
0.5	0.542	MC1	3	0m
0.5	0.592	MC1	3	0m
0.5	0.393	MC1	3	0m
0.5	0.492	MC1	3	0m
0.5	0.544	MC1	3	0m
0.5	0.252	MC1	3	0m
0.5	0.236	MC1	3	0m
0.5	0.424	MC1	3	0m
0.5	0.328	MC1	3	0m
0.5	0.487	MC1	3	0m
0.5	0.461	MC1	3	0m
0.5	0.438	MC1	3	0m
0.5	0.271	MC1	3	0m
0.5	0.471	MC1	3	0m
0.5	0.513	MC1	3	0m
0.5	0.215	MC1	3	0m
0.5	0.401	MC1	3	0m
0.5	0.446	MC1	3	0m
0.5	0.517	MC1	3	0m
0.5	0.402	MC1	3	0m
0.5	0.348	MC1	3	0m
0.5	0.372	MC1	3	0m
0.5	0.434	MC1	3	0m
0.5	0.619	MC1	3	0m
0.5	0.599	MC1	3	0m
0.5	0.364	MC1	3	0m
0.5	0.332	MC1	3	0m
0.5	0.573	MC1	3	0m
0.5	0.277	MC1	3	0m
0.5	0.519	MC1	3	0m
0.5	0.587	MC1	3	0m
0.5	0.25	MC1	3	0m
0.5	0.328	MC1	3	0m
0.5	0.461	MC1	3	0m
0.5	0.679	MC1	3	0m
0.5	0.452	MC1	3	0m
0.5	0.266	MC1	3	0m
0.5	0.673	MC1	3	0m
0.5	0.538	MC1	3	0m
0.5	0.519	MC1	3	0m
0.5	0.413	MC1	3	0m
0.5	0.581	MC1	3	0m
0.5	0.54	MC1	3	0m
0.5	0.755	MC1	3	0m
0.5	0.485	MC1	3	0m
0.5	0.753	MC1	3	0m
0.5	0.558	MC1	3	0m
0.5	0.509	MC1	3	0m
0.5	0.438	MC1	3	0m
0.5	0.538	MC1	3	0m
0.5	0.566	MC1	3	0m
0.5	0.432	MC1	3	0m
0.5	0.344	MC1	3	0m
0.5	0.722	MC1	3	0m
0.5	0.381	MC1	3	0m
0.5	0.448	MC1	3	0m
0.5	0.549	MC1	3	0m
0.5	0.548	MC1	3	0m
0.5	0.406	MC1	3	0m
0.5	0.451	MC1	3	0m
0.5	0.473	MC1	3	0m
0.5	0.411	MC1	3	0m
0.5	0.418	MC1	3	0m
0.5	0.459	MC1	3	0m
0.5	0.543	MC1	3	0m
0.5	0.214	MC1	3	0m
0.5	0.386	MC1	3	0m
0.5	0.738	MC1	3	0m
0.5	0.532	MC1	3	0m
0.5	0.424	MC1	3	0m
0.5	0.407	MC1	3	0m
0.5	0.284	MC1	3	0m
0.5	0.562	MC1	3	0m
0.5	0.51	MC1	3	0m
0.5	0.555	MC1	3	0m
0.5	0.529	MC1	3	0m
0.5	0.371	MC1	3	0m
0.5	0.422	MC1	3	0m
0.5	0.497	MC1	3	0m
0.5	0.463	MC1	3	0m
0.5	0.54	MC1	3	0m
0.5	0.736	MC1	3	0m
0.5	0.419	MC1	3	0m
0.5	0.671	MC1	3	0m
0.5	0.522	MC1	3	0m
0.5	0.302	MC1	3	0m
0.5	0.311	MC1	3	0m
0.5	0.49	MC1	3	0m
0.5	0.412	MC1	3	0m
0.5	0.539	MC1	3	0m
0.5	0.507	MC1	3	0m
0.5	0.482	MC1	3	0m
0.5	0.308	MC1	3	0m
0.5	0.516	MC1	3	0m
0.5	0.534	MC1	3	0m
0.5	0.489	MC1	3	0m
0.5	0.444	MC1	3	0m
0.5	0.543	MC1	3	0r
0.5	0.364	MC1	3	0r
0.5	0.51	MC1	3	0r
0.5	0.542	MC1	3	0r
0.5	0.592	MC1	3	0r
0.5	0.393	MC1	3	0r
0.5	0.492	MC1	3	0r
0.5	0.544	MC1	3	0r
0.5	0.252	MC1	3	0r
0.5	0.236	MC1	3	0r
0.5	0.424	MC1	3	0r
0.5	0.328	MC1	3	0r
0.5	0.487	MC1	3	0r
0.5	0.461	MC1	3	0r
0.5	0.438	MC1	3	0r
0.5	0.271	MC1	3	0r
0.5	0.471	MC1	3	0r
0.5	0.513	MC1	3	0r
0.5	0.215	MC1	3	0r
0.5	0.401	MC1	3	0r
0.5	0.446	MC1	3	0r
0.5	0.517	MC1	3	0r
0.5	0.402	MC1	3	0r
0.5	0.348	MC1	3	0r
0.5	0.372	MC1	3	0r
0.5	0.434	MC1	3	0r
0.5	0.619	MC1	3	0r
0.5	0.599	MC1	3	0r
0.5	0.364	MC1	3	0r
0.5	0.332	MC1	3	0r
0.5	0.573	MC1	3	0r
0.5	0.277	MC1	3	0r
0.5	0.519	MC1	3	0r
0.5	0.587	MC1	3	0r
0.5	0.25	MC1	3	0r
0.5	0.328	MC1	3	0r
0.5	0.461	MC1	3	0r
0.5	0.679	MC1	3	0r
0.5	0.452	MC1	3	0r
0.5	0.266	MC1	3	0r
0.5	0.673	MC1	3	0r
0.5	0.538	MC1	3	0r
0.5	0.519	MC1	3	0r
0.5	0.413	MC1	3	0r
0.5	0.581	MC1	3	0r
0.5	0.54	MC1	3	0r
0.5	0.755	MC1	3	0r
0.5	0.485	MC1	3	0r
0.5	0.753	MC1	3	0r
0.5	0.558	MC1	3	0r
0.5	0.509	MC1	3	0r
0.5	0.438	MC1	3	0r
0.5	0.538	MC1	3	0r
0.5	0.566	MC1	3	0r
0.5	0.432	MC1	3	0r
0.5	0.344	MC1	3	0r
0.5	0.722	MC1	3	0r
0.5	0.381	MC1	3	0r
0.5	0.448	MC1	3	0r
0.5	0.549	MC1	3	0r
0.5	0.548	MC1	3	0r
0.5	0.406	MC1	3	0r
0.5	0.451	MC1	3	0r
0.5	0.473	MC1	3	0r
0.5	0.411	MC1	3	0r
0.5	0.418	MC1	3	0r
0.5	0.459	MC1	3	0r
0.5	0.543	MC1	3	0r
0.5	0.214	MC1	3	0r
0.5	0.386	MC1	3	0r
0.5	0.738	MC1	3	0r
0.5	0.532	MC1	3	0r
0.5	0.424	MC1	3	0r
0.5	0.407	MC1	3	0r
0.5	0.284	MC1	3	0r
0.5	0.562	MC1	3	0r
0.5	0.51	MC1	3	0r
0.5	0.555	MC1	3	0r
0.5	0.529	MC1	3	0r
0.5	0.371	MC1	3	0r
0.5	0.422	MC1	3	0r
0.5	0.497	MC1	3	0r
0.5	0.463	MC1	3	0r
0.5	0.54	MC1	3	0r
0.5	0.736	MC1	3	0r
0.5	0.419	MC1	3	0r
0.5	0.671	MC1	3	0r
0.5	0.522	MC1	3	0r
0.5	0.302	MC1	3	0r
0.5	0.311	MC1	3	0r
0.5	0.49	MC1	3	0r
0.5	0.412	MC1	3	0r
0.5	0.539	MC1	3	0r
0.5	0.507	MC1	3	0r
0.5	0.482	MC1	3	0r
0.5	0.308	MC1	3	0r
0.5	0.516	MC1	3	0r
0.5	0.534	MC1	3	0r
0.5	0.489	MC1	3	0r
0.5	0.444	MC1	3	0r
12.0	0.253	MC2	3	0m
12.0	0.07	MC2	3	0m
12.0	0.086	MC2	3	0m
12.0	0.113	MC2	3	0m
12.0	0.05	MC2	3	0m
12.0	0.139	MC2	3	0m
12.0	0.054	MC2	3	0m
12.0	0.03	MC2	3	0m
12.0	0.044	MC2	3	0m
12.0	0.039	MC2	3	0m
12.0	0.076	MC2	3	0m
12.0	0.052	MC2	3	0m
12.0	0.063	MC2	3	0m
12.0	0.086	MC2	3	0m
12.0	0.057	MC2	3	0m
12.0	0.057	MC2	3	0m
12.0	0.112	MC2	3	0m
12.0	0.115	MC2	3	0m
12.0	0.056	MC2	3	0m
12.0	0.071	MC2	3	0m
12.0	0.061	MC2	3	0m
12.0	0.052	MC2	3	0m
12.0	0.06	MC2	3	0m
12.0	0.063	MC2	3	0m
12.0	0.041	MC2	3	0m
12.0	0.082	MC2	3	0m
12.0	0.298	MC2	3	0m
12.0	0.088	MC2	3	0m
12.0	0.145	MC2	3	0m
12.0	0.037	MC2	3	0m
12.0	0.085	MC2	3	0m
12.0	0.046	MC2	3	0m
12.0	0.066	MC2	3	0m
12.0	0.047	MC2	3	0m
12.0	0.052	MC2	3	0m
12.0	0.08	MC2	3	0m
12.0	0.076	MC2	3	0m
12.0	0.057	MC2	3	0m
12.0	0.045	MC2	3	0m
12.0	0.172	MC2	3	0m
12.0	0.058	MC2	3	0m
12.0	0.08	MC2	3	0m
12.0	0.024	MC2	3	0m
12.0	0.061	MC2	3	0m
12.0	0.053	MC2	3	0m
12.0	0.056	MC2	3	0m
12.0	0.12	MC2	3	0m
12.0	0.083	MC2	3	0m
12.0	0.202	MC2	3	0m
12.0	0.143	MC2	3	0m
12.0	0.058	MC2	3	0m
12.0	0.042	MC2	3	0m
12.0	0.059	MC2	3	0m
12.0	0.056	MC2	3	0m
12.0	0.061	MC2	3	0m
12.0	0.045	MC2	3	0m
12.0	0.042	MC2	3	0m
12.0	0.043	MC2	3	0m
12.0	0.061	MC2	3	0m
12.0	0.188	MC2	3	0m
12.0	0.078	MC2	3	0m
12.0	0.07	MC2	3	0m
12.0	0.18	MC2	3	0m
12.0	0.164	MC2	3	0m
12.0	0.066	MC2	3	0m
12.0	0.125	MC2	3	0m
12.0	0.064	MC2	3	0m
12.0	0.085	MC2	3	0m
12.0	0.045	MC2	3	0m
12.0	0.122	MC2	3	0m
12.0	0.051	MC2	3	0m
12.0	0.053	MC2	3	0m
12.0	0.061	MC2	3	0m
12.0	0.063	MC2	3	0m
12.0	0.055	MC2	3	0m
12.0	0.085	MC2	3	0m
12.0	0.033	MC2	3	0m
12.0	0.044	MC2	3	0m
12.0	0.074	MC2	3	0m
12.0	0.237	MC2	3	0m
12.0	0.056	MC2	3	0m
12.0	0.042	MC2	3	0m
12.0	0.078	MC2	3	0m
12.0	0.058	MC2	3	0m
12.0	0.048	MC2	3	0m
12.0	0.051	MC2	3	0m
12.0	0.076	MC2	3	0m
12.0	0.041	MC2	3	0m
12.0	0.051	MC2	3	0m
12.0	0.07	MC2	3	0m
12.0	0.065	MC2	3	0m
12.0	0.063	MC2	3	0m
12.0	0.012	MC2	3	0m
12.0	0.049	MC2	3	0m
12.0	0.097	MC2	3	0m
12.0	0.062	MC2	3	0m
12.0	0.053	MC2	3	0m
12.0	0.052	MC2	3	0m
12.0	0.039	MC2	3	0m
12.0	0.061	MC2	3	0m
12.0	0.253	MC2	3	0r
12.0	0.07	MC2	3	0r
12.0	0.086	MC2	3	0r
12.0	0.113	MC2	3	0r
12.0	0.05	MC2	3	0r
12.0	0.139	MC2	3	0r
12.0	0.054	MC2	3	0r
12.0	0.03	MC2	3	0r
12.0	0.044	MC2	3	0r
12.0	0.039	MC2	3	0r
12.0	0.076	MC2	3	0r
12.0	0.052	MC2	3	0r
12.0	0.063	MC2	3	0r
12.0	0.086	MC2	3	0r
12.0	0.057	MC2	3	0r
12.0	0.057	MC2	3	0r
12.0	0.112	MC2	3	0r
12.0	0.115	MC2	3	0r
12.0	0.056	MC2	3	0r
12.0	0.071	MC2	3	0r
12.0	0.061	MC2	3	0r
12.0	0.052	MC2	3	0r
12.0	0.06	MC2	3	0r
12.0	0.063	MC2	3	0r
12.0	0.041	MC2	3	0r
12.0	0.082	MC2	3	0r
12.0	0.298	MC2	3	0r
12.0	0.088	MC2	3	0r
12.0	0.145	MC2	3	0r
12.0	0.037	MC2	3	0r
12.0	0.085	MC2	3	0r
12.0	0.046	MC2	3	0r
12.0	0.066	MC2	3	0r
12.0	0.047	MC2	3	0r
12.0	0.052	MC2	3	0r
12.0	0.08	MC2	3	0r
12.0	0.076	MC2	3	0r
12.0	0.057	MC2	3	0r
12.0	0.045	MC2	3	0r
12.0	0.172	MC2	3	0r
12.0	0.058	MC2	3	0r
12.0	0.08	MC2	3	0r
12.0	0.024	MC2	3	0r
12.0	0.061	MC2	3	0r
12.0	0.053	MC2	3	0r
12.0	0.056	MC2	3	0r
12.0	0.12	MC2	3	0r
12.0	0.083	MC2	3	0r
12.0	0.202	MC2	3	0r
12.0	0.143	MC2	3	0r
12.0	0.058	MC2	3	0r
12.0	0.042	MC2	3	0r
12.0	0.059	MC2	3	0r
12.0	0.056	MC2	3	0r
12.0	0.061	MC2	3	0r
12.0	0.045	MC2	3	0r
12.0	0.042	MC2	3	0r
12.0	0.043	MC2	3	0r
12.0	0.061	MC2	3	0r
12.0	0.188	MC2	3	0r
12.0	0.078	MC2	3	0r
12.0	0.07	MC2	3	0r
12.0	0.18	MC2	3	0r
12.0	0.164	MC2	3	0r
12.0	0.066	MC2	3	0r
12.0	0.125	MC2	3	0r
12.0	0.064	MC2	3	0r
12.0	0.085	MC2	3	0r
12.0	0.045	MC2	3	0r
12.0	0.122	MC2	3	0r
12.0	0.051	MC2	3	0r
12.0	0.053	MC2	3	0r
12.0	0.061	MC2	3	0r
12.0	0.063	MC2	3	0r
12.0	0.055	MC2	3	0r
12.0	0.085	MC2	3	0r
12.0	0.033	MC2	3	0r
12.0	0.044	MC2	3	0r
12.0	0.074	MC2	3	0r
12.0	0.237	MC2	3	0r
12.0	0.056	MC2	3	0r
12.0	0.042	MC2	3	0r
12.0	0.078	MC2	3	0r
12.0	0.058	MC2	3	0r
12.0	0.048	MC2	3	0r
12.0	0.051	MC2	3	0r
12.0	0.076	MC2	3	0r
12.0	0.041	MC2	3	0r
12.0	0.051	MC2	3	0r
12.0	0.07	MC2	3	0r
12.0	0.065	MC2	3	0r
12.0	0.063	MC2	3	0r
12.0	0.012	MC2	3	0r
12.0	0.049	MC2	3	0r
12.0	0.097	MC2	3	0r
12.0	0.062	MC2	3	0r
12.0	0.053	MC2	3	0r
12.0	0.052	MC2	3	0r
12.0	0.039	MC2	3	0r
12.0	0.061	MC2	3	0r
3.0	0.111	VC	3	0r
3.0	0.077	VC	3	0r
3.0	0.174	VC	3	0r
3.0	0.379	VC	3	0r
3.0	0.205	VC	3	0r
3.0	0.337	VC	3	0r
3.0	0.135	VC	3	0r
3.0	0.357	VC	3	0r
3.0	0.277	VC	3	0r
3.0	0.233	VC	3	0r
3.0	0.909	VC	3	0r
3.0	0.241	VC	3	0r
3.0	0.559	VC	3	0r
3.0	0.074	VC	3	0r
3.0	0.184	VC	3	0r
3.0	0.31	VC	3	0r
3.0	0.092	VC	3	0r
3.0	0.291	VC	3	0r
3.0	0.16	VC	3	0r
3.0	0.407	VC	3	0r
3.0	0.254	VC	3	0r
3.0	0.207	VC	3	0r
3.0	0.35	VC	3	0r
3.0	0.103	VC	3	0r
3.0	0.803	VC	3	0r
3.0	0.106	VC	3	0r
3.0	0.299	VC	3	0r
3.0	0.078	VC	3	0r
3.0	0.226	VC	3	0r
3.0	0.513	VC	3	0r
3.0	0.191	VC	3	0r
3.0	0.204	VC	3	0r
3.0	0.186	VC	3	0r
3.0	0.134	VC	3	0r
3.0	0.155	VC	3	0r
3.0	0.273	VC	3	0r
3.0	0.165	VC	3	0r
3.0	0.593	VC	3	0r
3.0	0.742	VC	3	0r
3.0	0.124	VC	3	0r
3.0	0.168	VC	3	0r
3.0	0.177	VC	3	0r
3.0	0.111	VC	3	0r
3.0	0.193	VC	3	0r
3.0	0.164	VC	3	0r
3.0	0.267	VC	3	0r
3.0	0.393	VC	3	0r
3.0	0.368	VC	3	0r
3.0	0.288	VC	3	0r
3.0	0.116	VC	3	0r
3.0	0.713	VC	3	0r
3.0	0.182	VC	3	0r
3.0	0.225	VC	3	0r
3.0	0.338	VC	3	0r
3.0	0.247	VC	3	0r
3.0	0.278	VC	3	0r
3.0	0.263	VC	3	0r
3.0	0.088	VC	3	0r
3.0	0.245	VC	3	0r
3.0	0.395	VC	3	0r
3.0	0.271	VC	3	0r
3.0	0.249	VC	3	0r
3.0	0.351	VC	3	0r
3.0	0.212	VC	3	0r
3.0	0.513	VC	3	0r
3.0	0.134	VC	3	0r
3.0	0.34	VC	3	0r
3.0	0.201	VC	3	0r
3.0	0.267	VC	3	0r
3.0	0.505	VC	3	0r
3.0	0.163	VC	3	0r
3.0	0.229	VC	3	0r
3.0	0.354	VC	3	0r
3.0	0.399	VC	3	0r
3.0	0.143	VC	3	0r
3.0	0.288	VC	3	0r
3.0	0.153	VC	3	0r
3.0	0.717	VC	3	0r
3.0	0.316	VC	3	0r
3.0	0.241	VC	3	0r
3.0	0.167	VC	3	0r
3.0	0.195	VC	3	0r
3.0	0.426	VC	3	0r
3.0	0.407	VC	3	0r
3.0	0.075	VC	3	0r
3.0	0.328	VC	3	0r
3.0	0.674	VC	3	0r
3.0	0.32	VC	3	0r
3.0	0.86	VC	3	0r
3.0	0.106	VC	3	0r
3.0	0.21	VC	3	0r
3.0	0.58	VC	3	0r
3.0	0.377	VC	3	0r
3.0	0.385	VC	3	0r
3.0	0.22	VC	3	0r
3.0	0.13	VC	3	0r
3.0	0.28	VC	3	0r
3.0	0.161	VC	3	0r
3.0	0.237	VC	3	0r
3.0	0.134	VC	3	0r
0.5	0.68	rGEO	3	0r
0.5	0.364	rGEO	3	0r
0.5	0.513	rGEO	3	0r
0.5	0.847	rGEO	3	0r
0.5	0.904	rGEO	3	0r
0.5	0.603	rGEO	3	0r
0.5	0.949	rGEO	3	0r
0.5	0.907	rGEO	3	0r
0.5	0.435	rGEO	3	0r
0.5	0.373	rGEO	3	0r
0.5	0.66	rGEO	3	0r
0.5	0.624	rGEO	3	0r
0.5	0.795	rGEO	3	0r
0.5	0.439	rGEO	3	0r
0.5	0.441	rGEO	3	0r
0.5	0.286	rGEO	3	0r
0.5	0.62	rGEO	3	0r
0.5	0.473	rGEO	3	0r
0.5	0.215	rGEO	3	0r
0.5	0.7	rGEO	3	0r
0.5	0.808	rGEO	3	0r
0.5	0.619	rGEO	3	0r
0.5	0.825	rGEO	3	0r
0.5	0.282	rGEO	3	0r
0.5	0.696	rGEO	3	0r
0.5	0.748	rGEO	3	0r
0.5	0.827	rGEO	3	0r
0.5	0.832	rGEO	3	0r
0.5	0.523	rGEO	3	0r
0.5	0.467	rGEO	3	0r
0.5	0.6	rGEO	3	0r
0.5	0.767	rGEO	3	0r
0.5	0.669	rGEO	3	0r
0.5	0.813	rGEO	3	0r
0.5	0.82	rGEO	3	0r
0.5	0.546	rGEO	3	0r
0.5	0.633	rGEO	3	0r
0.5	0.821	rGEO	3	0r
0.5	0.472	rGEO	3	0r
0.5	0.376	rGEO	3	0r
0.5	0.845	rGEO	3	0r
0.5	0.867	rGEO	3	0r
0.5	0.851	rGEO	3	0r
0.5	0.906	rGEO	3	0r
0.5	0.868	rGEO	3	0r
0.5	0.92	rGEO	3	0r
0.5	0.984	rGEO	3	0r
0.5	0.821	rGEO	3	0r
0.5	0.982	rGEO	3	0r
0.5	0.841	rGEO	3	0r
0.5	0.803	rGEO	3	0r
0.5	0.572	rGEO	3	0r
0.5	0.876	rGEO	3	0r
0.5	0.581	rGEO	3	0r
0.5	0.907	rGEO	3	0r
0.5	0.434	rGEO	3	0r
0.5	0.758	rGEO	3	0r
0.5	0.539	rGEO	3	0r
0.5	0.566	rGEO	3	0r
0.5	0.777	rGEO	3	0r
0.5	0.623	rGEO	3	0r
0.5	0.847	rGEO	3	0r
0.5	0.601	rGEO	3	0r
0.5	0.486	rGEO	3	0r
0.5	0.494	rGEO	3	0r
0.5	0.455	rGEO	3	0r
0.5	0.653	rGEO	3	0r
0.5	0.92	rGEO	3	0r
0.5	0.328	rGEO	3	0r
0.5	0.614	rGEO	3	0r
0.5	0.925	rGEO	3	0r
0.5	0.716	rGEO	3	0r
0.5	0.439	rGEO	3	0r
0.5	0.407	rGEO	3	0r
0.5	0.343	rGEO	3	0r
0.5	0.638	rGEO	3	0r
0.5	0.49	rGEO	3	0r
0.5	0.514	rGEO	3	0r
0.5	0.904	rGEO	3	0r
0.5	0.554	rGEO	3	0r
0.5	0.663	rGEO	3	0r
0.5	0.888	rGEO	3	0r
0.5	0.645	rGEO	3	0r
0.5	0.667	rGEO	3	0r
0.5	0.946	rGEO	3	0r
0.5	0.666	rGEO	3	0r
0.5	0.951	rGEO	3	0r
0.5	0.522	rGEO	3	0r
0.5	0.533	rGEO	3	0r
0.5	0.338	rGEO	3	0r
0.5	0.687	rGEO	3	0r
0.5	0.558	rGEO	3	0r
0.5	0.654	rGEO	3	0r
0.5	0.575	rGEO	3	0r
0.5	0.737	rGEO	3	0r
0.5	0.462	rGEO	3	0r
0.5	0.777	rGEO	3	0r
0.5	0.969	rGEO	3	0r
0.5	0.613	rGEO	3	0r
0.5	0.467	rGEO	3	0r
3.0	0.132	MAIC	3	0r
3.0	0.177	MAIC	3	0r
3.0	0.175	MAIC	3	0r
3.0	0.518	MAIC	3	0r
3.0	0.286	MAIC	3	0r
3.0	0.45	MAIC	3	0r
3.0	0.182	MAIC	3	0r
3.0	0.335	MAIC	3	0r
3.0	0.525	MAIC	3	0r
3.0	0.316	MAIC	3	0r
3.0	0.882	MAIC	3	0r
3.0	0.337	MAIC	3	0r
3.0	0.285	MAIC	3	0r
3.0	0.077	MAIC	3	0r
3.0	0.27	MAIC	3	0r
3.0	0.44	MAIC	3	0r
3.0	0.091	MAIC	3	0r
3.0	0.282	MAIC	3	0r
3.0	0.259	MAIC	3	0r
3.0	0.741	MAIC	3	0r
3.0	0.506	MAIC	3	0r
3.0	0.293	MAIC	3	0r
3.0	0.428	MAIC	3	0r
3.0	0.131	MAIC	3	0r
3.0	0.65	MAIC	3	0r
3.0	0.104	MAIC	3	0r
3.0	0.613	MAIC	3	0r
3.0	0.079	MAIC	3	0r
3.0	0.309	MAIC	3	0r
3.0	0.695	MAIC	3	0r
3.0	0.362	MAIC	3	0r
3.0	0.256	MAIC	3	0r
3.0	0.344	MAIC	3	0r
3.0	0.159	MAIC	3	0r
3.0	0.286	MAIC	3	0r
3.0	0.339	MAIC	3	0r
3.0	0.274	MAIC	3	0r
3.0	0.622	MAIC	3	0r
3.0	0.793	MAIC	3	0r
3.0	0.135	MAIC	3	0r
3.0	0.196	MAIC	3	0r
3.0	0.228	MAIC	3	0r
3.0	0.224	MAIC	3	0r
3.0	0.276	MAIC	3	0r
3.0	0.292	MAIC	3	0r
3.0	0.341	MAIC	3	0r
3.0	0.61	MAIC	3	0r
3.0	0.413	MAIC	3	0r
3.0	0.329	MAIC	3	0r
3.0	0.161	MAIC	3	0r
3.0	0.802	MAIC	3	0r
3.0	0.27	MAIC	3	0r
3.0	0.189	MAIC	3	0r
3.0	0.418	MAIC	3	0r
3.0	0.417	MAIC	3	0r
3.0	0.54	MAIC	3	0r
3.0	0.241	MAIC	3	0r
3.0	0.094	MAIC	3	0r
3.0	0.313	MAIC	3	0r
3.0	0.41	MAIC	3	0r
3.0	0.29	MAIC	3	0r
3.0	0.458	MAIC	3	0r
3.0	0.396	MAIC	3	0r
3.0	0.272	MAIC	3	0r
3.0	0.534	MAIC	3	0r
3.0	0.212	MAIC	3	0r
3.0	0.401	MAIC	3	0r
3.0	0.227	MAIC	3	0r
3.0	0.478	MAIC	3	0r
3.0	0.557	MAIC	3	0r
3.0	0.226	MAIC	3	0r
3.0	0.304	MAIC	3	0r
3.0	0.347	MAIC	3	0r
3.0	0.564	MAIC	3	0r
3.0	0.359	MAIC	3	0r
3.0	0.417	MAIC	3	0r
3.0	0.148	MAIC	3	0r
3.0	0.864	MAIC	3	0r
3.0	0.403	MAIC	3	0r
3.0	0.315	MAIC	3	0r
3.0	0.175	MAIC	3	0r
3.0	0.351	MAIC	3	0r
3.0	0.461	MAIC	3	0r
3.0	0.592	MAIC	3	0r
3.0	0.099	MAIC	3	0r
3.0	0.376	MAIC	3	0r
3.0	0.705	MAIC	3	0r
3.0	0.431	MAIC	3	0r
3.0	0.858	MAIC	3	0r
3.0	0.237	MAIC	3	0r
3.0	0.258	MAIC	3	0r
3.0	0.712	MAIC	3	0r
3.0	0.392	MAIC	3	0r
3.0	0.457	MAIC	3	0r
3.0	0.351	MAIC	3	0r
3.0	0.16	MAIC	3	0r
3.0	0.636	MAIC	3	0r
3.0	0.228	MAIC	3	0r
3.0	0.257	MAIC	3	0r
3.0	0.136	MAIC	3	0r
1.0	0.179	BiGNA	3	0m
1.0	0.304	BiGNA	3	0m
1.0	0.36	BiGNA	3	0m
1.0	0.301	BiGNA	3	0m
1.0	0.247	BiGNA	3	0m
1.0	0.256	BiGNA	3	0m
1.0	0.38	BiGNA	3	0m
1.0	0.201	BiGNA	3	0m
1.0	0.227	BiGNA	3	0m
1.0	0.41	BiGNA	3	0m
1.0	0.421	BiGNA	3	0m
1.0	0.401	BiGNA	3	0m
1.0	0.407	BiGNA	3	0m
1.0	0.654	BiGNA	3	0m
1.0	0.22	BiGNA	3	0m
1.0	0.356	BiGNA	3	0m
1.0	0.279	BiGNA	3	0m
1.0	0.416	BiGNA	3	0m
1.0	0.506	BiGNA	3	0m
1.0	0.426	BiGNA	3	0m
1.0	0.122	BiGNA	3	0m
1.0	0.27	BiGNA	3	0m
1.0	0.295	BiGNA	3	0m
1.0	0.351	BiGNA	3	0m
1.0	0.288	BiGNA	3	0m
1.0	0.492	BiGNA	3	0m
1.0	0.122	BiGNA	3	0m
1.0	0.138	BiGNA	3	0m
1.0	0.436	BiGNA	3	0m
1.0	0.319	BiGNA	3	0m
1.0	0.287	BiGNA	3	0m
1.0	0.212	BiGNA	3	0m
1.0	0.391	BiGNA	3	0m
1.0	0.44	BiGNA	3	0m
1.0	0.258	BiGNA	3	0m
1.0	0.305	BiGNA	3	0m
1.0	0.372	BiGNA	3	0m
1.0	0.11	BiGNA	3	0m
1.0	0.113	BiGNA	3	0m
1.0	0.284	BiGNA	3	0m
1.0	0.21	BiGNA	3	0m
1.0	0.277	BiGNA	3	0m
1.0	0.66	BiGNA	3	0m
1.0	0.312	BiGNA	3	0m
1.0	0.46	BiGNA	3	0m
1.0	0.128	BiGNA	3	0m
1.0	0.27	BiGNA	3	0m
1.0	0.397	BiGNA	3	0m
1.0	0.605	BiGNA	3	0m
1.0	0.223	BiGNA	3	0m
1.0	0.157	BiGNA	3	0m
1.0	0.312	BiGNA	3	0m
1.0	0.112	BiGNA	3	0m
1.0	0.373	BiGNA	3	0m
1.0	0.319	BiGNA	3	0m
1.0	0.311	BiGNA	3	0m
1.0	0.781	BiGNA	3	0m
1.0	0.49	BiGNA	3	0m
1.0	0.268	BiGNA	3	0m
1.0	0.344	BiGNA	3	0m
1.0	0.557	BiGNA	3	0m
1.0	0.18	BiGNA	3	0m
1.0	0.155	BiGNA	3	0m
1.0	0.221	BiGNA	3	0m
1.0	0.261	BiGNA	3	0m
1.0	0.236	BiGNA	3	0m
1.0	0.475	BiGNA	3	0m
1.0	0.407	BiGNA	3	0m
1.0	0.309	BiGNA	3	0m
1.0	0.154	BiGNA	3	0m
1.0	0.321	BiGNA	3	0m
1.0	0.237	BiGNA	3	0m
1.0	0.593	BiGNA	3	0m
1.0	0.19	BiGNA	3	0m
1.0	0.265	BiGNA	3	0m
1.0	0.276	BiGNA	3	0m
1.0	0.198	BiGNA	3	0m
1.0	0.458	BiGNA	3	0m
1.0	0.454	BiGNA	3	0m
1.0	0.397	BiGNA	3	0m
1.0	0.193	BiGNA	3	0m
1.0	0.501	BiGNA	3	0m
1.0	0.519	BiGNA	3	0m
1.0	0.558	BiGNA	3	0m
1.0	0.718	BiGNA	3	0m
1.0	0.141	BiGNA	3	0m
1.0	0.707	BiGNA	3	0m
1.0	0.386	BiGNA	3	0m
1.0	0.168	BiGNA	3	0m
1.0	0.389	BiGNA	3	0m
1.0	0.292	BiGNA	3	0m
1.0	0.905	BiGNA	3	0m
1.0	0.722	BiGNA	3	0m
1.0	0.335	BiGNA	3	0m
1.0	0.294	BiGNA	3	0m
1.0	0.309	BiGNA	3	0m
1.0	0.169	BiGNA	3	0m
1.0	0.491	BiGNA	3	0m
1.0	0.275	BiGNA	3	0m
1.0	0.42	BiGNA	3	0m
1.0	0.179	BiGNA	3	0r
1.0	0.304	BiGNA	3	0r
1.0	0.36	BiGNA	3	0r
1.0	0.301	BiGNA	3	0r
1.0	0.247	BiGNA	3	0r
1.0	0.256	BiGNA	3	0r
1.0	0.38	BiGNA	3	0r
1.0	0.201	BiGNA	3	0r
1.0	0.227	BiGNA	3	0r
1.0	0.41	BiGNA	3	0r
1.0	0.421	BiGNA	3	0r
1.0	0.401	BiGNA	3	0r
1.0	0.407	BiGNA	3	0r
1.0	0.654	BiGNA	3	0r
1.0	0.22	BiGNA	3	0r
1.0	0.356	BiGNA	3	0r
1.0	0.279	BiGNA	3	0r
1.0	0.416	BiGNA	3	0r
1.0	0.506	BiGNA	3	0r
1.0	0.426	BiGNA	3	0r
1.0	0.122	BiGNA	3	0r
1.0	0.27	BiGNA	3	0r
1.0	0.295	BiGNA	3	0r
1.0	0.351	BiGNA	3	0r
1.0	0.288	BiGNA	3	0r
1.0	0.492	BiGNA	3	0r
1.0	0.122	BiGNA	3	0r
1.0	0.138	BiGNA	3	0r
1.0	0.436	BiGNA	3	0r
1.0	0.319	BiGNA	3	0r
1.0	0.287	BiGNA	3	0r
1.0	0.212	BiGNA	3	0r
1.0	0.391	BiGNA	3	0r
1.0	0.44	BiGNA	3	0r
1.0	0.258	BiGNA	3	0r
1.0	0.305	BiGNA	3	0r
1.0	0.372	BiGNA	3	0r
1.0	0.11	BiGNA	3	0r
1.0	0.113	BiGNA	3	0r
1.0	0.284	BiGNA	3	0r
1.0	0.21	BiGNA	3	0r
1.0	0.277	BiGNA	3	0r
1.0	0.66	BiGNA	3	0r
1.0	0.312	BiGNA	3	0r
1.0	0.46	BiGNA	3	0r
1.0	0.128	BiGNA	3	0r
1.0	0.27	BiGNA	3	0r
1.0	0.397	BiGNA	3	0r
1.0	0.605	BiGNA	3	0r
1.0	0.223	BiGNA	3	0r
1.0	0.157	BiGNA	3	0r
1.0	0.312	BiGNA	3	0r
1.0	0.112	BiGNA	3	0r
1.0	0.373	BiGNA	3	0r
1.0	0.319	BiGNA	3	0r
1.0	0.311	BiGNA	3	0r
1.0	0.781	BiGNA	3	0r
1.0	0.49	BiGNA	3	0r
1.0	0.268	BiGNA	3	0r
1.0	0.344	BiGNA	3	0r
1.0	0.557	BiGNA	3	0r
1.0	0.18	BiGNA	3	0r
1.0	0.155	BiGNA	3	0r
1.0	0.221	BiGNA	3	0r
1.0	0.261	BiGNA	3	0r
1.0	0.236	BiGNA	3	0r
1.0	0.475	BiGNA	3	0r
1.0	0.407	BiGNA	3	0r
1.0	0.309	BiGNA	3	0r
1.0	0.154	BiGNA	3	0r
1.0	0.321	BiGNA	3	0r
1.0	0.237	BiGNA	3	0r
1.0	0.593	BiGNA	3	0r
1.0	0.19	BiGNA	3	0r
1.0	0.265	BiGNA	3	0r
1.0	0.276	BiGNA	3	0r
1.0	0.198	BiGNA	3	0r
1.0	0.458	BiGNA	3	0r
1.0	0.454	BiGNA	3	0r
1.0	0.397	BiGNA	3	0r
1.0	0.193	BiGNA	3	0r
1.0	0.501	BiGNA	3	0r
1.0	0.519	BiGNA	3	0r
1.0	0.558	BiGNA	3	0r
1.0	0.718	BiGNA	3	0r
1.0	0.141	BiGNA	3	0r
1.0	0.707	BiGNA	3	0r
1.0	0.386	BiGNA	3	0r
1.0	0.168	BiGNA	3	0r
1.0	0.389	BiGNA	3	0r
1.0	0.292	BiGNA	3	0r
1.0	0.905	BiGNA	3	0r
1.0	0.722	BiGNA	3	0r
1.0	0.335	BiGNA	3	0r
1.0	0.294	BiGNA	3	0r
1.0	0.309	BiGNA	3	0r
1.0	0.169	BiGNA	3	0r
1.0	0.491	BiGNA	3	0r
1.0	0.275	BiGNA	3	0r
1.0	0.42	BiGNA	3	0r
4.0	0.072	BARD	3	0m
4.0	0.15	BARD	3	0m
4.0	0.238	BARD	3	0m
4.0	0.101	BARD	3	0m
4.0	0.203	BARD	3	0m
4.0	0.067	BARD	3	0m
4.0	0.134	BARD	3	0m
4.0	0.156	BARD	3	0m
4.0	0.074	BARD	3	0m
4.0	0.384	BARD	3	0m
4.0	0.613	BARD	3	0m
4.0	0.134	BARD	3	0m
4.0	0.243	BARD	3	0m
4.0	0.059	BARD	3	0m
4.0	0.072	BARD	3	0m
4.0	0.183	BARD	3	0m
4.0	0.081	BARD	3	0m
4.0	0.079	BARD	3	0m
4.0	0.078	BARD	3	0m
4.0	0.105	BARD	3	0m
4.0	0.663	BARD	3	0m
4.0	0.787	BARD	3	0m
4.0	0.197	BARD	3	0m
4.0	0.164	BARD	3	0m
4.0	0.111	BARD	3	0m
4.0	0.637	BARD	3	0m
4.0	0.139	BARD	3	0m
4.0	0.181	BARD	3	0m
4.0	0.182	BARD	3	0m
4.0	0.129	BARD	3	0m
4.0	0.148	BARD	3	0m
4.0	0.081	BARD	3	0m
4.0	0.244	BARD	3	0m
4.0	0.219	BARD	3	0m
4.0	0.443	BARD	3	0m
4.0	0.093	BARD	3	0m
4.0	0.102	BARD	3	0m
4.0	0.725	BARD	3	0m
4.0	0.233	BARD	3	0m
4.0	0.854	BARD	3	0m
4.0	0.067	BARD	3	0m
4.0	0.16	BARD	3	0m
4.0	0.178	BARD	3	0m
4.0	0.071	BARD	3	0m
4.0	0.738	BARD	3	0m
4.0	0.085	BARD	3	0m
4.0	0.154	BARD	3	0m
4.0	0.253	BARD	3	0m
4.0	0.161	BARD	3	0m
4.0	0.06	BARD	3	0m
4.0	0.142	BARD	3	0m
4.0	0.151	BARD	3	0m
4.0	0.148	BARD	3	0m
4.0	0.217	BARD	3	0m
4.0	0.062	BARD	3	0m
4.0	0.102	BARD	3	0m
4.0	0.078	BARD	3	0m
4.0	0.084	BARD	3	0m
4.0	0.125	BARD	3	0m
4.0	0.203	BARD	3	0m
4.0	0.268	BARD	3	0m
4.0	0.249	BARD	3	0m
4.0	0.205	BARD	3	0m
4.0	0.214	BARD	3	0m
4.0	0.737	BARD	3	0m
4.0	0.205	BARD	3	0m
4.0	0.082	BARD	3	0m
4.0	0.101	BARD	3	0m
4.0	0.101	BARD	3	0m
4.0	0.805	BARD	3	0m
4.0	0.224	BARD	3	0m
4.0	0.132	BARD	3	0m
4.0	0.176	BARD	3	0m
4.0	0.115	BARD	3	0m
4.0	0.276	BARD	3	0m
4.0	0.244	BARD	3	0m
4.0	0.119	BARD	3	0m
4.0	0.227	BARD	3	0m
4.0	0.205	BARD	3	0m
4.0	0.385	BARD	3	0m
4.0	0.211	BARD	3	0m
4.0	0.059	BARD	3	0m
4.0	0.107	BARD	3	0m
4.0	0.058	BARD	3	0m
4.0	0.785	BARD	3	0m
4.0	0.165	BARD	3	0m
4.0	0.728	BARD	3	0m
4.0	0.19	BARD	3	0m
4.0	0.095	BARD	3	0m
4.0	0.585	BARD	3	0m
4.0	0.142	BARD	3	0m
4.0	0.198	BARD	3	0m
4.0	0.068	BARD	3	0m
4.0	0.079	BARD	3	0m
4.0	0.158	BARD	3	0m
4.0	0.186	BARD	3	0m
4.0	0.084	BARD	3	0m
4.0	0.431	BARD	3	0m
4.0	0.249	BARD	3	0m
4.0	0.157	BARD	3	0m
4.0	0.072	BARD	3	0r
4.0	0.15	BARD	3	0r
4.0	0.238	BARD	3	0r
4.0	0.101	BARD	3	0r
4.0	0.203	BARD	3	0r
4.0	0.067	BARD	3	0r
4.0	0.134	BARD	3	0r
4.0	0.156	BARD	3	0r
4.0	0.074	BARD	3	0r
4.0	0.384	BARD	3	0r
4.0	0.613	BARD	3	0r
4.0	0.134	BARD	3	0r
4.0	0.243	BARD	3	0r
4.0	0.059	BARD	3	0r
4.0	0.072	BARD	3	0r
4.0	0.183	BARD	3	0r
4.0	0.081	BARD	3	0r
4.0	0.079	BARD	3	0r
4.0	0.078	BARD	3	0r
4.0	0.105	BARD	3	0r
4.0	0.663	BARD	3	0r
4.0	0.787	BARD	3	0r
4.0	0.197	BARD	3	0r
4.0	0.164	BARD	3	0r
4.0	0.111	BARD	3	0r
4.0	0.637	BARD	3	0r
4.0	0.139	BARD	3	0r
4.0	0.181	BARD	3	0r
4.0	0.182	BARD	3	0r
4.0	0.129	BARD	3	0r
4.0	0.148	BARD	3	0r
4.0	0.081	BARD	3	0r
4.0	0.244	BARD	3	0r
4.0	0.219	BARD	3	0r
4.0	0.443	BARD	3	0r
4.0	0.093	BARD	3	0r
4.0	0.102	BARD	3	0r
4.0	0.725	BARD	3	0r
4.0	0.233	BARD	3	0r
4.0	0.854	BARD	3	0r
4.0	0.067	BARD	3	0r
4.0	0.16	BARD	3	0r
4.0	0.178	BARD	3	0r
4.0	0.071	BARD	3	0r
4.0	0.738	BARD	3	0r
4.0	0.085	BARD	3	0r
4.0	0.154	BARD	3	0r
4.0	0.253	BARD	3	0r
4.0	0.161	BARD	3	0r
4.0	0.06	BARD	3	0r
4.0	0.142	BARD	3	0r
4.0	0.151	BARD	3	0r
4.0	0.148	BARD	3	0r
4.0	0.217	BARD	3	0r
4.0	0.062	BARD	3	0r
4.0	0.102	BARD	3	0r
4.0	0.078	BARD	3	0r
4.0	0.084	BARD	3	0r
4.0	0.125	BARD	3	0r
4.0	0.203	BARD	3	0r
4.0	0.268	BARD	3	0r
4.0	0.249	BARD	3	0r
4.0	0.205	BARD	3	0r
4.0	0.214	BARD	3	0r
4.0	0.737	BARD	3	0r
4.0	0.205	BARD	3	0r
4.0	0.082	BARD	3	0r
4.0	0.101	BARD	3	0r
4.0	0.101	BARD	3	0r
4.0	0.805	BARD	3	0r
4.0	0.224	BARD	3	0r
4.0	0.132	BARD	3	0r
4.0	0.176	BARD	3	0r
4.0	0.115	BARD	3	0r
4.0	0.276	BARD	3	0r
4.0	0.244	BARD	3	0r
4.0	0.119	BARD	3	0r
4.0	0.227	BARD	3	0r
4.0	0.205	BARD	3	0r
4.0	0.385	BARD	3	0r
4.0	0.211	BARD	3	0r
4.0	0.059	BARD	3	0r
4.0	0.107	BARD	3	0r
4.0	0.058	BARD	3	0r
4.0	0.785	BARD	3	0r
4.0	0.165	BARD	3	0r
4.0	0.728	BARD	3	0r
4.0	0.19	BARD	3	0r
4.0	0.095	BARD	3	0r
4.0	0.585	BARD	3	0r
4.0	0.142	BARD	3	0r
4.0	0.198	BARD	3	0r
4.0	0.068	BARD	3	0r
4.0	0.079	BARD	3	0r
4.0	0.158	BARD	3	0r
4.0	0.186	BARD	3	0r
4.0	0.084	BARD	3	0r
4.0	0.431	BARD	3	0r
4.0	0.249	BARD	3	0r
4.0	0.157	BARD	3	0r
3.0	0.118	MC3	3	0m
3.0	0.121	MC3	3	0m
3.0	0.189	MC3	3	0m
3.0	0.41	MC3	3	0m
3.0	0.183	MC3	3	0m
3.0	0.338	MC3	3	0m
3.0	0.155	MC3	3	0m
3.0	0.325	MC3	3	0m
3.0	0.44	MC3	3	0m
3.0	0.273	MC3	3	0m
3.0	0.858	MC3	3	0m
3.0	0.312	MC3	3	0m
3.0	0.393	MC3	3	0m
3.0	0.082	MC3	3	0m
3.0	0.228	MC3	3	0m
3.0	0.296	MC3	3	0m
3.0	0.079	MC3	3	0m
3.0	0.263	MC3	3	0m
3.0	0.202	MC3	3	0m
3.0	0.552	MC3	3	0m
3.0	0.273	MC3	3	0m
3.0	0.215	MC3	3	0m
3.0	0.39	MC3	3	0m
3.0	0.132	MC3	3	0m
3.0	0.508	MC3	3	0m
3.0	0.107	MC3	3	0m
3.0	0.362	MC3	3	0m
3.0	0.079	MC3	3	0m
3.0	0.238	MC3	3	0m
3.0	0.665	MC3	3	0m
3.0	0.238	MC3	3	0m
3.0	0.198	MC3	3	0m
3.0	0.275	MC3	3	0m
3.0	0.138	MC3	3	0m
3.0	0.225	MC3	3	0m
3.0	0.262	MC3	3	0m
3.0	0.12	MC3	3	0m
3.0	0.578	MC3	3	0m
3.0	0.741	MC3	3	0m
3.0	0.123	MC3	3	0m
3.0	0.141	MC3	3	0m
3.0	0.132	MC3	3	0m
3.0	0.175	MC3	3	0m
3.0	0.228	MC3	3	0m
3.0	0.171	MC3	3	0m
3.0	0.352	MC3	3	0m
3.0	0.432	MC3	3	0m
3.0	0.391	MC3	3	0m
3.0	0.324	MC3	3	0m
3.0	0.177	MC3	3	0m
3.0	0.714	MC3	3	0m
3.0	0.23	MC3	3	0m
3.0	0.184	MC3	3	0m
3.0	0.413	MC3	3	0m
3.0	0.413	MC3	3	0m
3.0	0.274	MC3	3	0m
3.0	0.222	MC3	3	0m
3.0	0.097	MC3	3	0m
3.0	0.29	MC3	3	0m
3.0	0.426	MC3	3	0m
3.0	0.17	MC3	3	0m
3.0	0.351	MC3	3	0m
3.0	0.384	MC3	3	0m
3.0	0.239	MC3	3	0m
3.0	0.442	MC3	3	0m
3.0	0.178	MC3	3	0m
3.0	0.318	MC3	3	0m
3.0	0.181	MC3	3	0m
3.0	0.344	MC3	3	0m
3.0	0.476	MC3	3	0m
3.0	0.179	MC3	3	0m
3.0	0.196	MC3	3	0m
3.0	0.328	MC3	3	0m
3.0	0.413	MC3	3	0m
3.0	0.315	MC3	3	0m
3.0	0.383	MC3	3	0m
3.0	0.145	MC3	3	0m
3.0	0.783	MC3	3	0m
3.0	0.318	MC3	3	0m
3.0	0.251	MC3	3	0m
3.0	0.193	MC3	3	0m
3.0	0.282	MC3	3	0m
3.0	0.419	MC3	3	0m
3.0	0.384	MC3	3	0m
3.0	0.104	MC3	3	0m
3.0	0.326	MC3	3	0m
3.0	0.667	MC3	3	0m
3.0	0.412	MC3	3	0m
3.0	0.53	MC3	3	0m
3.0	0.333	MC3	3	0m
3.0	0.197	MC3	3	0m
3.0	0.572	MC3	3	0m
3.0	0.379	MC3	3	0m
3.0	0.376	MC3	3	0m
3.0	0.225	MC3	3	0m
3.0	0.131	MC3	3	0m
3.0	0.333	MC3	3	0m
3.0	0.164	MC3	3	0m
3.0	0.242	MC3	3	0m
3.0	0.12	MC3	3	0m
3.0	0.118	MC3	3	0r
3.0	0.121	MC3	3	0r
3.0	0.189	MC3	3	0r
3.0	0.41	MC3	3	0r
3.0	0.183	MC3	3	0r
3.0	0.338	MC3	3	0r
3.0	0.155	MC3	3	0r
3.0	0.325	MC3	3	0r
3.0	0.44	MC3	3	0r
3.0	0.273	MC3	3	0r
3.0	0.858	MC3	3	0r
3.0	0.312	MC3	3	0r
3.0	0.393	MC3	3	0r
3.0	0.082	MC3	3	0r
3.0	0.228	MC3	3	0r
3.0	0.296	MC3	3	0r
3.0	0.079	MC3	3	0r
3.0	0.263	MC3	3	0r
3.0	0.202	MC3	3	0r
3.0	0.552	MC3	3	0r
3.0	0.273	MC3	3	0r
3.0	0.215	MC3	3	0r
3.0	0.39	MC3	3	0r
3.0	0.132	MC3	3	0r
3.0	0.508	MC3	3	0r
3.0	0.107	MC3	3	0r
3.0	0.362	MC3	3	0r
3.0	0.079	MC3	3	0r
3.0	0.238	MC3	3	0r
3.0	0.665	MC3	3	0r
3.0	0.238	MC3	3	0r
3.0	0.198	MC3	3	0r
3.0	0.275	MC3	3	0r
3.0	0.138	MC3	3	0r
3.0	0.225	MC3	3	0r
3.0	0.262	MC3	3	0r
3.0	0.12	MC3	3	0r
3.0	0.578	MC3	3	0r
3.0	0.741	MC3	3	0r
3.0	0.123	MC3	3	0r
3.0	0.141	MC3	3	0r
3.0	0.132	MC3	3	0r
3.0	0.175	MC3	3	0r
3.0	0.228	MC3	3	0r
3.0	0.171	MC3	3	0r
3.0	0.352	MC3	3	0r
3.0	0.432	MC3	3	0r
3.0	0.391	MC3	3	0r
3.0	0.324	MC3	3	0r
3.0	0.177	MC3	3	0r
3.0	0.714	MC3	3	0r
3.0	0.23	MC3	3	0r
3.0	0.184	MC3	3	0r
3.0	0.413	MC3	3	0r
3.0	0.413	MC3	3	0r
3.0	0.274	MC3	3	0r
3.0	0.222	MC3	3	0r
3.0	0.097	MC3	3	0r
3.0	0.29	MC3	3	0r
3.0	0.426	MC3	3	0r
3.0	0.17	MC3	3	0r
3.0	0.351	MC3	3	0r
3.0	0.384	MC3	3	0r
3.0	0.239	MC3	3	0r
3.0	0.442	MC3	3	0r
3.0	0.178	MC3	3	0r
3.0	0.318	MC3	3	0r
3.0	0.181	MC3	3	0r
3.0	0.344	MC3	3	0r
3.0	0.476	MC3	3	0r
3.0	0.179	MC3	3	0r
3.0	0.196	MC3	3	0r
3.0	0.328	MC3	3	0r
3.0	0.413	MC3	3	0r
3.0	0.315	MC3	3	0r
3.0	0.383	MC3	3	0r
3.0	0.145	MC3	3	0r
3.0	0.783	MC3	3	0r
3.0	0.318	MC3	3	0r
3.0	0.251	MC3	3	0r
3.0	0.193	MC3	3	0r
3.0	0.282	MC3	3	0r
3.0	0.419	MC3	3	0r
3.0	0.384	MC3	3	0r
3.0	0.104	MC3	3	0r
3.0	0.326	MC3	3	0r
3.0	0.667	MC3	3	0r
3.0	0.412	MC3	3	0r
3.0	0.53	MC3	3	0r
3.0	0.333	MC3	3	0r
3.0	0.197	MC3	3	0r
3.0	0.572	MC3	3	0r
3.0	0.379	MC3	3	0r
3.0	0.376	MC3	3	0r
3.0	0.225	MC3	3	0r
3.0	0.131	MC3	3	0r
3.0	0.333	MC3	3	0r
3.0	0.164	MC3	3	0r
3.0	0.242	MC3	3	0r
3.0	0.12	MC3	3	0r
4.0	0.088	rMED	3	0r
4.0	0.135	rMED	3	0r
4.0	0.07	rMED	3	0r
4.0	0.246	rMED	3	0r
4.0	0.141	rMED	3	0r
4.0	0.09	rMED	3	0r
4.0	0.207	rMED	3	0r
4.0	0.085	rMED	3	0r
4.0	0.091	rMED	3	0r
4.0	0.684	rMED	3	0r
4.0	0.616	rMED	3	0r
4.0	0.061	rMED	3	0r
4.0	0.448	rMED	3	0r
4.0	0.074	rMED	3	0r
4.0	0.11	rMED	3	0r
4.0	0.056	rMED	3	0r
4.0	0.099	rMED	3	0r
4.0	0.067	rMED	3	0r
4.0	0.074	rMED	3	0r
4.0	0.081	rMED	3	0r
4.0	0.105	rMED	3	0r
4.0	0.291	rMED	3	0r
4.0	0.186	rMED	3	0r
4.0	0.149	rMED	3	0r
4.0	0.218	rMED	3	0r
4.0	0.354	rMED	3	0r
4.0	0.223	rMED	3	0r
4.0	0.102	rMED	3	0r
4.0	0.083	rMED	3	0r
4.0	0.075	rMED	3	0r
4.0	0.18	rMED	3	0r
4.0	0.066	rMED	3	0r
4.0	0.114	rMED	3	0r
4.0	0.125	rMED	3	0r
4.0	0.884	rMED	3	0r
4.0	0.103	rMED	3	0r
4.0	0.222	rMED	3	0r
4.0	0.23	rMED	3	0r
4.0	0.382	rMED	3	0r
4.0	0.493	rMED	3	0r
4.0	0.161	rMED	3	0r
4.0	0.17	rMED	3	0r
4.0	0.289	rMED	3	0r
4.0	0.19	rMED	3	0r
4.0	0.398	rMED	3	0r
4.0	0.067	rMED	3	0r
4.0	0.042	rMED	3	0r
4.0	0.053	rMED	3	0r
4.0	0.104	rMED	3	0r
4.0	0.05	rMED	3	0r
4.0	0.06	rMED	3	0r
4.0	0.277	rMED	3	0r
4.0	0.278	rMED	3	0r
4.0	0.486	rMED	3	0r
4.0	0.064	rMED	3	0r
4.0	0.146	rMED	3	0r
4.0	0.05	rMED	3	0r
4.0	0.05	rMED	3	0r
4.0	0.1	rMED	3	0r
4.0	0.091	rMED	3	0r
4.0	0.053	rMED	3	0r
4.0	0.046	rMED	3	0r
4.0	0.336	rMED	3	0r
4.0	0.07	rMED	3	0r
4.0	0.883	rMED	3	0r
4.0	0.15	rMED	3	0r
4.0	0.06	rMED	3	0r
4.0	0.066	rMED	3	0r
4.0	0.055	rMED	3	0r
4.0	0.051	rMED	3	0r
4.0	0.122	rMED	3	0r
4.0	0.062	rMED	3	0r
4.0	0.129	rMED	3	0r
4.0	0.137	rMED	3	0r
4.0	0.3	rMED	3	0r
4.0	0.072	rMED	3	0r
4.0	0.156	rMED	3	0r
4.0	0.06	rMED	3	0r
4.0	0.076	rMED	3	0r
4.0	0.105	rMED	3	0r
4.0	0.375	rMED	3	0r
4.0	0.144	rMED	3	0r
4.0	0.123	rMED	3	0r
4.0	0.053	rMED	3	0r
4.0	0.064	rMED	3	0r
4.0	0.054	rMED	3	0r
4.0	0.937	rMED	3	0r
4.0	0.155	rMED	3	0r
4.0	0.153	rMED	3	0r
4.0	0.298	rMED	3	0r
4.0	0.053	rMED	3	0r
4.0	0.791	rMED	3	0r
4.0	0.075	rMED	3	0r
4.0	0.121	rMED	3	0r
4.0	0.253	rMED	3	0r
4.0	0.205	rMED	3	0r
4.0	0.073	rMED	3	0r
4.0	0.222	rMED	3	0r
4.0	0.282	rMED	3	0r
4.0	0.117	rMED	3	0r
3.0	0.093	tGEO	3	0r
3.0	0.13	tGEO	3	0r
3.0	0.154	tGEO	3	0r
3.0	0.211	tGEO	3	0r
3.0	0.184	tGEO	3	0r
3.0	0.272	tGEO	3	0r
3.0	0.127	tGEO	3	0r
3.0	0.284	tGEO	3	0r
3.0	0.386	tGEO	3	0r
3.0	0.242	tGEO	3	0r
3.0	0.819	tGEO	3	0r
3.0	0.264	tGEO	3	0r
3.0	0.314	tGEO	3	0r
3.0	0.069	tGEO	3	0r
3.0	0.138	tGEO	3	0r
3.0	0.284	tGEO	3	0r
3.0	0.084	tGEO	3	0r
3.0	0.241	tGEO	3	0r
3.0	0.192	tGEO	3	0r
3.0	0.362	tGEO	3	0r
3.0	0.223	tGEO	3	0r
3.0	0.193	tGEO	3	0r
3.0	0.342	tGEO	3	0r
3.0	0.101	tGEO	3	0r
3.0	0.348	tGEO	3	0r
3.0	0.096	tGEO	3	0r
3.0	0.272	tGEO	3	0r
3.0	0.071	tGEO	3	0r
3.0	0.163	tGEO	3	0r
3.0	0.511	tGEO	3	0r
3.0	0.162	tGEO	3	0r
3.0	0.197	tGEO	3	0r
3.0	0.214	tGEO	3	0r
3.0	0.131	tGEO	3	0r
3.0	0.224	tGEO	3	0r
3.0	0.231	tGEO	3	0r
3.0	0.152	tGEO	3	0r
3.0	0.374	tGEO	3	0r
3.0	0.592	tGEO	3	0r
3.0	0.112	tGEO	3	0r
3.0	0.136	tGEO	3	0r
3.0	0.138	tGEO	3	0r
3.0	0.153	tGEO	3	0r
3.0	0.205	tGEO	3	0r
3.0	0.096	tGEO	3	0r
3.0	0.272	tGEO	3	0r
3.0	0.517	tGEO	3	0r
3.0	0.347	tGEO	3	0r
3.0	0.223	tGEO	3	0r
3.0	0.189	tGEO	3	0r
3.0	0.394	tGEO	3	0r
3.0	0.18	tGEO	3	0r
3.0	0.158	tGEO	3	0r
3.0	0.367	tGEO	3	0r
3.0	0.489	tGEO	3	0r
3.0	0.189	tGEO	3	0r
3.0	0.144	tGEO	3	0r
3.0	0.097	tGEO	3	0r
3.0	0.176	tGEO	3	0r
3.0	0.381	tGEO	3	0r
3.0	0.168	tGEO	3	0r
3.0	0.177	tGEO	3	0r
3.0	0.269	tGEO	3	0r
3.0	0.212	tGEO	3	0r
3.0	0.409	tGEO	3	0r
3.0	0.133	tGEO	3	0r
3.0	0.225	tGEO	3	0r
3.0	0.155	tGEO	3	0r
3.0	0.225	tGEO	3	0r
3.0	0.313	tGEO	3	0r
3.0	0.138	tGEO	3	0r
3.0	0.177	tGEO	3	0r
3.0	0.269	tGEO	3	0r
3.0	0.203	tGEO	3	0r
3.0	0.37	tGEO	3	0r
3.0	0.244	tGEO	3	0r
3.0	0.121	tGEO	3	0r
3.0	0.692	tGEO	3	0r
3.0	0.24	tGEO	3	0r
3.0	0.173	tGEO	3	0r
3.0	0.175	tGEO	3	0r
3.0	0.261	tGEO	3	0r
3.0	0.433	tGEO	3	0r
3.0	0.18	tGEO	3	0r
3.0	0.077	tGEO	3	0r
3.0	0.311	tGEO	3	0r
3.0	0.52	tGEO	3	0r
3.0	0.323	tGEO	3	0r
3.0	0.538	tGEO	3	0r
3.0	0.315	tGEO	3	0r
3.0	0.151	tGEO	3	0r
3.0	0.296	tGEO	3	0r
3.0	0.251	tGEO	3	0r
3.0	0.301	tGEO	3	0r
3.0	0.174	tGEO	3	0r
3.0	0.109	tGEO	3	0r
3.0	0.252	tGEO	3	0r
3.0	0.154	tGEO	3	0r
3.0	0.196	tGEO	3	0r
3.0	0.111	tGEO	3	0r
1.0	0.253	tMED	3	0r
1.0	0.372	tMED	3	0r
1.0	0.314	tMED	3	0r
1.0	0.395	tMED	3	0r
1.0	0.205	tMED	3	0r
1.0	0.475	tMED	3	0r
1.0	0.493	tMED	3	0r
1.0	0.443	tMED	3	0r
1.0	0.335	tMED	3	0r
1.0	0.327	tMED	3	0r
1.0	0.3	tMED	3	0r
1.0	0.582	tMED	3	0r
1.0	0.522	tMED	3	0r
1.0	0.87	tMED	3	0r
1.0	0.272	tMED	3	0r
1.0	0.491	tMED	3	0r
1.0	0.421	tMED	3	0r
1.0	0.397	tMED	3	0r
1.0	0.481	tMED	3	0r
1.0	0.311	tMED	3	0r
1.0	0.19	tMED	3	0r
1.0	0.293	tMED	3	0r
1.0	0.26	tMED	3	0r
1.0	0.44	tMED	3	0r
1.0	0.533	tMED	3	0r
1.0	0.516	tMED	3	0r
1.0	0.268	tMED	3	0r
1.0	0.311	tMED	3	0r
1.0	0.461	tMED	3	0r
1.0	0.385	tMED	3	0r
1.0	0.924	tMED	3	0r
1.0	0.509	tMED	3	0r
1.0	0.163	tMED	3	0r
1.0	0.76	tMED	3	0r
1.0	0.283	tMED	3	0r
1.0	0.396	tMED	3	0r
1.0	0.389	tMED	3	0r
1.0	0.163	tMED	3	0r
1.0	0.236	tMED	3	0r
1.0	0.371	tMED	3	0r
1.0	0.258	tMED	3	0r
1.0	0.799	tMED	3	0r
1.0	0.488	tMED	3	0r
1.0	0.895	tMED	3	0r
1.0	0.276	tMED	3	0r
1.0	0.243	tMED	3	0r
1.0	0.551	tMED	3	0r
1.0	0.406	tMED	3	0r
1.0	0.241	tMED	3	0r
1.0	0.384	tMED	3	0r
1.0	0.214	tMED	3	0r
1.0	0.29	tMED	3	0r
1.0	0.263	tMED	3	0r
1.0	0.35	tMED	3	0r
1.0	0.654	tMED	3	0r
1.0	0.28	tMED	3	0r
1.0	0.684	tMED	3	0r
1.0	0.881	tMED	3	0r
1.0	0.278	tMED	3	0r
1.0	0.74	tMED	3	0r
1.0	0.5	tMED	3	0r
1.0	0.375	tMED	3	0r
1.0	0.261	tMED	3	0r
1.0	0.298	tMED	3	0r
1.0	0.338	tMED	3	0r
1.0	0.339	tMED	3	0r
1.0	0.221	tMED	3	0r
1.0	0.152	tMED	3	0r
1.0	0.225	tMED	3	0r
1.0	0.334	tMED	3	0r
1.0	0.37	tMED	3	0r
1.0	0.439	tMED	3	0r
1.0	0.666	tMED	3	0r
1.0	0.282	tMED	3	0r
1.0	0.179	tMED	3	0r
1.0	0.87	tMED	3	0r
1.0	0.775	tMED	3	0r
1.0	0.355	tMED	3	0r
1.0	0.757	tMED	3	0r
1.0	0.324	tMED	3	0r
1.0	0.374	tMED	3	0r
1.0	0.468	tMED	3	0r
1.0	0.58	tMED	3	0r
1.0	0.831	tMED	3	0r
1.0	0.539	tMED	3	0r
1.0	0.164	tMED	3	0r
1.0	0.306	tMED	3	0r
1.0	0.332	tMED	3	0r
1.0	0.212	tMED	3	0r
1.0	0.42	tMED	3	0r
1.0	0.788	tMED	3	0r
1.0	0.169	tMED	3	0r
1.0	0.613	tMED	3	0r
1.0	0.269	tMED	3	0r
1.0	0.262	tMED	3	0r
1.0	0.407	tMED	3	0r
1.0	0.352	tMED	3	0r
1.0	0.356	tMED	3	0r
1.0	0.799	tMED	3	0r
1.0	0.521	tMED	3	0r
12.0	0.257	tL2	3	0r
12.0	0.049	tL2	3	0r
12.0	0.052	tL2	3	0r
12.0	0.038	tL2	3	0r
12.0	0.078	tL2	3	0r
12.0	0.115	tL2	3	0r
12.0	0.497	tL2	3	0r
12.0	0.048	tL2	3	0r
12.0	0.202	tL2	3	0r
12.0	0.048	tL2	3	0r
12.0	0.101	tL2	3	0r
12.0	0.083	tL2	3	0r
12.0	0.071	tL2	3	0r
12.0	0.063	tL2	3	0r
12.0	0.047	tL2	3	0r
12.0	0.061	tL2	3	0r
12.0	0.068	tL2	3	0r
12.0	0.068	tL2	3	0r
12.0	0.054	tL2	3	0r
12.0	0.042	tL2	3	0r
12.0	0.051	tL2	3	0r
12.0	0.063	tL2	3	0r
12.0	0.073	tL2	3	0r
12.0	0.058	tL2	3	0r
12.0	0.117	tL2	3	0r
12.0	0.124	tL2	3	0r
12.0	0.088	tL2	3	0r
12.0	0.102	tL2	3	0r
12.0	0.053	tL2	3	0r
12.0	0.065	tL2	3	0r
12.0	0.083	tL2	3	0r
12.0	0.075	tL2	3	0r
12.0	0.057	tL2	3	0r
12.0	0.06	tL2	3	0r
12.0	0.053	tL2	3	0r
12.0	0.055	tL2	3	0r
12.0	0.069	tL2	3	0r
12.0	0.057	tL2	3	0r
12.0	0.056	tL2	3	0r
12.0	0.068	tL2	3	0r
12.0	0.068	tL2	3	0r
12.0	0.075	tL2	3	0r
12.0	0.07	tL2	3	0r
12.0	0.057	tL2	3	0r
12.0	0.05	tL2	3	0r
12.0	0.067	tL2	3	0r
12.0	0.046	tL2	3	0r
12.0	0.095	tL2	3	0r
12.0	0.063	tL2	3	0r
12.0	0.164	tL2	3	0r
12.0	0.062	tL2	3	0r
12.0	0.058	tL2	3	0r
12.0	0.058	tL2	3	0r
12.0	0.073	tL2	3	0r
12.0	0.06	tL2	3	0r
12.0	0.047	tL2	3	0r
12.0	0.055	tL2	3	0r
12.0	0.059	tL2	3	0r
12.0	0.049	tL2	3	0r
12.0	0.071	tL2	3	0r
12.0	0.109	tL2	3	0r
12.0	0.051	tL2	3	0r
12.0	0.046	tL2	3	0r
12.0	0.054	tL2	3	0r
12.0	0.046	tL2	3	0r
12.0	0.076	tL2	3	0r
12.0	0.063	tL2	3	0r
12.0	0.086	tL2	3	0r
12.0	0.063	tL2	3	0r
12.0	0.079	tL2	3	0r
12.0	0.06	tL2	3	0r
12.0	0.054	tL2	3	0r
12.0	0.054	tL2	3	0r
12.0	0.072	tL2	3	0r
12.0	0.085	tL2	3	0r
12.0	0.05	tL2	3	0r
12.0	0.066	tL2	3	0r
12.0	0.072	tL2	3	0r
12.0	0.053	tL2	3	0r
12.0	0.06	tL2	3	0r
12.0	0.128	tL2	3	0r
12.0	0.054	tL2	3	0r
12.0	0.067	tL2	3	0r
12.0	0.057	tL2	3	0r
12.0	0.053	tL2	3	0r
12.0	0.086	tL2	3	0r
12.0	0.086	tL2	3	0r
12.0	0.104	tL2	3	0r
12.0	0.061	tL2	3	0r
12.0	0.054	tL2	3	0r
12.0	0.209	tL2	3	0r
12.0	0.064	tL2	3	0r
12.0	0.691	tL2	3	0r
12.0	0.059	tL2	3	0r
12.0	0.039	tL2	3	0r
12.0	0.064	tL2	3	0r
12.0	0.054	tL2	3	0r
12.0	0.072	tL2	3	0r
12.0	0.088	tL2	3	0r
12.0	0.063	tL2	3	0r
12.0	0.154	stuart	3	0r
12.0	0.071	stuart	3	0r
12.0	0.096	stuart	3	0r
12.0	0.137	stuart	3	0r
12.0	0.184	stuart	3	0r
12.0	0.328	stuart	3	0r
12.0	0.22	stuart	3	0r
12.0	0.18	stuart	3	0r
12.0	0.134	stuart	3	0r
12.0	0.053	stuart	3	0r
12.0	0.107	stuart	3	0r
12.0	0.069	stuart	3	0r
12.0	0.079	stuart	3	0r
12.0	0.148	stuart	3	0r
12.0	0.057	stuart	3	0r
12.0	0.079	stuart	3	0r
12.0	0.096	stuart	3	0r
12.0	0.224	stuart	3	0r
12.0	0.086	stuart	3	0r
12.0	0.087	stuart	3	0r
12.0	0.066	stuart	3	0r
12.0	0.05	stuart	3	0r
12.0	0.164	stuart	3	0r
12.0	0.114	stuart	3	0r
12.0	0.088	stuart	3	0r
12.0	0.074	stuart	3	0r
12.0	0.167	stuart	3	0r
12.0	0.101	stuart	3	0r
12.0	0.125	stuart	3	0r
12.0	0.072	stuart	3	0r
12.0	0.068	stuart	3	0r
12.0	0.082	stuart	3	0r
12.0	0.07	stuart	3	0r
12.0	0.182	stuart	3	0r
12.0	0.183	stuart	3	0r
12.0	0.166	stuart	3	0r
12.0	0.074	stuart	3	0r
12.0	0.085	stuart	3	0r
12.0	0.157	stuart	3	0r
12.0	0.174	stuart	3	0r
12.0	0.057	stuart	3	0r
12.0	0.075	stuart	3	0r
12.0	0.064	stuart	3	0r
12.0	0.064	stuart	3	0r
12.0	0.053	stuart	3	0r
12.0	0.087	stuart	3	0r
12.0	0.14	stuart	3	0r
12.0	0.056	stuart	3	0r
12.0	0.176	stuart	3	0r
12.0	0.109	stuart	3	0r
12.0	0.068	stuart	3	0r
12.0	0.071	stuart	3	0r
12.0	0.064	stuart	3	0r
12.0	0.076	stuart	3	0r
12.0	0.071	stuart	3	0r
12.0	0.051	stuart	3	0r
12.0	0.083	stuart	3	0r
12.0	0.131	stuart	3	0r
12.0	0.058	stuart	3	0r
12.0	0.174	stuart	3	0r
12.0	0.083	stuart	3	0r
12.0	0.122	stuart	3	0r
12.0	0.19	stuart	3	0r
12.0	0.149	stuart	3	0r
12.0	0.057	stuart	3	0r
12.0	0.12	stuart	3	0r
12.0	0.067	stuart	3	0r
12.0	0.088	stuart	3	0r
12.0	0.076	stuart	3	0r
12.0	0.139	stuart	3	0r
12.0	0.056	stuart	3	0r
12.0	0.055	stuart	3	0r
12.0	0.178	stuart	3	0r
12.0	0.085	stuart	3	0r
12.0	0.084	stuart	3	0r
12.0	0.1	stuart	3	0r
12.0	0.089	stuart	3	0r
12.0	0.058	stuart	3	0r
12.0	0.104	stuart	3	0r
12.0	0.19	stuart	3	0r
12.0	0.18	stuart	3	0r
12.0	0.129	stuart	3	0r
12.0	0.113	stuart	3	0r
12.0	0.064	stuart	3	0r
12.0	0.056	stuart	3	0r
12.0	0.076	stuart	3	0r
12.0	0.082	stuart	3	0r
12.0	0.064	stuart	3	0r
12.0	0.064	stuart	3	0r
12.0	0.055	stuart	3	0r
12.0	0.163	stuart	3	0r
12.0	0.081	stuart	3	0r
12.0	0.187	stuart	3	0r
12.0	0.072	stuart	3	0r
12.0	0.116	stuart	3	0r
12.0	0.063	stuart	3	0r
12.0	0.077	stuart	3	0r
12.0	0.064	stuart	3	0r
12.0	0.157	stuart	3	0r
12.0	0.128	stuart	3	0r
0.5	0.883	BiGbottom	3	0m
0.5	0.363	BiGbottom	3	0m
0.5	0.542	BiGbottom	3	0m
0.5	0.999	BiGbottom	3	0m
0.5	0.985	BiGbottom	3	0m
0.5	0.718	BiGbottom	3	0m
0.5	0.998	BiGbottom	3	0m
0.5	1.0	BiGbottom	3	0m
0.5	0.516	BiGbottom	3	0m
0.5	0.42	BiGbottom	3	0m
0.5	0.893	BiGbottom	3	0m
0.5	0.801	BiGbottom	3	0m
0.5	0.958	BiGbottom	3	0m
0.5	0.523	BiGbottom	3	0m
0.5	0.535	BiGbottom	3	0m
0.5	0.296	BiGbottom	3	0m
0.5	0.931	BiGbottom	3	0m
0.5	0.605	BiGbottom	3	0m
0.5	0.214	BiGbottom	3	0m
0.5	0.845	BiGbottom	3	0m
0.5	0.999	BiGbottom	3	0m
0.5	0.945	BiGbottom	3	0m
0.5	0.915	BiGbottom	3	0m
0.5	0.564	BiGbottom	3	0m
0.5	0.907	BiGbottom	3	0m
0.5	0.958	BiGbottom	3	0m
0.5	0.936	BiGbottom	3	0m
0.5	0.955	BiGbottom	3	0m
0.5	0.642	BiGbottom	3	0m
0.5	0.517	BiGbottom	3	0m
0.5	0.69	BiGbottom	3	0m
0.5	0.959	BiGbottom	3	0m
0.5	0.729	BiGbottom	3	0m
0.5	0.935	BiGbottom	3	0m
0.5	0.991	BiGbottom	3	0m
0.5	0.666	BiGbottom	3	0m
0.5	0.912	BiGbottom	3	0m
0.5	0.991	BiGbottom	3	0m
0.5	0.535	BiGbottom	3	0m
0.5	0.384	BiGbottom	3	0m
0.5	0.939	BiGbottom	3	0m
0.5	0.955	BiGbottom	3	0m
0.5	0.996	BiGbottom	3	0m
0.5	0.997	BiGbottom	3	0m
0.5	0.988	BiGbottom	3	0m
0.5	1.0	BiGbottom	3	0m
0.5	1.0	BiGbottom	3	0m
0.5	0.904	BiGbottom	3	0m
0.5	0.999	BiGbottom	3	0m
0.5	0.973	BiGbottom	3	0m
0.5	0.982	BiGbottom	3	0m
0.5	0.647	BiGbottom	3	0m
0.5	0.996	BiGbottom	3	0m
0.5	0.75	BiGbottom	3	0m
0.5	0.995	BiGbottom	3	0m
0.5	0.556	BiGbottom	3	0m
0.5	0.789	BiGbottom	3	0m
0.5	0.623	BiGbottom	3	0m
0.5	0.597	BiGbottom	3	0m
0.5	0.948	BiGbottom	3	0m
0.5	0.713	BiGbottom	3	0m
0.5	0.993	BiGbottom	3	0m
0.5	0.8	BiGbottom	3	0m
0.5	0.89	BiGbottom	3	0m
0.5	0.615	BiGbottom	3	0m
0.5	0.6	BiGbottom	3	0m
0.5	0.779	BiGbottom	3	0m
0.5	1.0	BiGbottom	3	0m
0.5	0.404	BiGbottom	3	0m
0.5	0.91	BiGbottom	3	0m
0.5	0.961	BiGbottom	3	0m
0.5	0.813	BiGbottom	3	0m
0.5	0.6	BiGbottom	3	0m
0.5	0.438	BiGbottom	3	0m
0.5	0.423	BiGbottom	3	0m
0.5	0.675	BiGbottom	3	0m
0.5	0.673	BiGbottom	3	0m
0.5	0.839	BiGbottom	3	0m
0.5	1.0	BiGbottom	3	0m
0.5	0.721	BiGbottom	3	0m
0.5	0.76	BiGbottom	3	0m
0.5	0.984	BiGbottom	3	0m
0.5	0.947	BiGbottom	3	0m
0.5	0.865	BiGbottom	3	0m
0.5	0.998	BiGbottom	3	0m
0.5	0.86	BiGbottom	3	0m
0.5	0.99	BiGbottom	3	0m
0.5	0.531	BiGbottom	3	0m
0.5	0.634	BiGbottom	3	0m
0.5	0.356	BiGbottom	3	0m
0.5	0.94	BiGbottom	3	0m
0.5	0.738	BiGbottom	3	0m
0.5	0.779	BiGbottom	3	0m
0.5	0.707	BiGbottom	3	0m
0.5	1.0	BiGbottom	3	0m
0.5	0.553	BiGbottom	3	0m
0.5	0.878	BiGbottom	3	0m
0.5	1.0	BiGbottom	3	0m
0.5	0.772	BiGbottom	3	0m
0.5	0.496	BiGbottom	3	0m
0.5	0.883	BiGbottom	3	0r
0.5	0.363	BiGbottom	3	0r
0.5	0.542	BiGbottom	3	0r
0.5	0.999	BiGbottom	3	0r
0.5	0.985	BiGbottom	3	0r
0.5	0.718	BiGbottom	3	0r
0.5	0.998	BiGbottom	3	0r
0.5	1.0	BiGbottom	3	0r
0.5	0.516	BiGbottom	3	0r
0.5	0.42	BiGbottom	3	0r
0.5	0.893	BiGbottom	3	0r
0.5	0.801	BiGbottom	3	0r
0.5	0.958	BiGbottom	3	0r
0.5	0.523	BiGbottom	3	0r
0.5	0.535	BiGbottom	3	0r
0.5	0.296	BiGbottom	3	0r
0.5	0.931	BiGbottom	3	0r
0.5	0.605	BiGbottom	3	0r
0.5	0.214	BiGbottom	3	0r
0.5	0.845	BiGbottom	3	0r
0.5	0.999	BiGbottom	3	0r
0.5	0.945	BiGbottom	3	0r
0.5	0.915	BiGbottom	3	0r
0.5	0.564	BiGbottom	3	0r
0.5	0.907	BiGbottom	3	0r
0.5	0.958	BiGbottom	3	0r
0.5	0.936	BiGbottom	3	0r
0.5	0.955	BiGbottom	3	0r
0.5	0.642	BiGbottom	3	0r
0.5	0.517	BiGbottom	3	0r
0.5	0.69	BiGbottom	3	0r
0.5	0.959	BiGbottom	3	0r
0.5	0.729	BiGbottom	3	0r
0.5	0.935	BiGbottom	3	0r
0.5	0.991	BiGbottom	3	0r
0.5	0.666	BiGbottom	3	0r
0.5	0.912	BiGbottom	3	0r
0.5	0.991	BiGbottom	3	0r
0.5	0.535	BiGbottom	3	0r
0.5	0.384	BiGbottom	3	0r
0.5	0.939	BiGbottom	3	0r
0.5	0.955	BiGbottom	3	0r
0.5	0.996	BiGbottom	3	0r
0.5	0.997	BiGbottom	3	0r
0.5	0.988	BiGbottom	3	0r
0.5	1.0	BiGbottom	3	0r
0.5	1.0	BiGbottom	3	0r
0.5	0.904	BiGbottom	3	0r
0.5	0.999	BiGbottom	3	0r
0.5	0.973	BiGbottom	3	0r
0.5	0.982	BiGbottom	3	0r
0.5	0.647	BiGbottom	3	0r
0.5	0.996	BiGbottom	3	0r
0.5	0.75	BiGbottom	3	0r
0.5	0.995	BiGbottom	3	0r
0.5	0.556	BiGbottom	3	0r
0.5	0.789	BiGbottom	3	0r
0.5	0.623	BiGbottom	3	0r
0.5	0.597	BiGbottom	3	0r
0.5	0.948	BiGbottom	3	0r
0.5	0.713	BiGbottom	3	0r
0.5	0.993	BiGbottom	3	0r
0.5	0.8	BiGbottom	3	0r
0.5	0.89	BiGbottom	3	0r
0.5	0.615	BiGbottom	3	0r
0.5	0.6	BiGbottom	3	0r
0.5	0.779	BiGbottom	3	0r
0.5	1.0	BiGbottom	3	0r
0.5	0.404	BiGbottom	3	0r
0.5	0.91	BiGbottom	3	0r
0.5	0.961	BiGbottom	3	0r
0.5	0.813	BiGbottom	3	0r
0.5	0.6	BiGbottom	3	0r
0.5	0.438	BiGbottom	3	0r
0.5	0.423	BiGbottom	3	0r
0.5	0.675	BiGbottom	3	0r
0.5	0.673	BiGbottom	3	0r
0.5	0.839	BiGbottom	3	0r
0.5	1.0	BiGbottom	3	0r
0.5	0.721	BiGbottom	3	0r
0.5	0.76	BiGbottom	3	0r
0.5	0.984	BiGbottom	3	0r
0.5	0.947	BiGbottom	3	0r
0.5	0.865	BiGbottom	3	0r
0.5	0.998	BiGbottom	3	0r
0.5	0.86	BiGbottom	3	0r
0.5	0.99	BiGbottom	3	0r
0.5	0.531	BiGbottom	3	0r
0.5	0.634	BiGbottom	3	0r
0.5	0.356	BiGbottom	3	0r
0.5	0.94	BiGbottom	3	0r
0.5	0.738	BiGbottom	3	0r
0.5	0.779	BiGbottom	3	0r
0.5	0.707	BiGbottom	3	0r
0.5	1.0	BiGbottom	3	0r
0.5	0.553	BiGbottom	3	0r
0.5	0.878	BiGbottom	3	0r
0.5	1.0	BiGbottom	3	0r
0.5	0.772	BiGbottom	3	0r
0.5	0.496	BiGbottom	3	0r
1.0	0.269	BIRRA	3	0r
1.0	0.873	BIRRA	3	0r
1.0	0.439	BIRRA	3	0r
1.0	0.709	BIRRA	3	0r
1.0	0.539	BIRRA	3	0r
1.0	0.932	BIRRA	3	0r
1.0	0.736	BIRRA	3	0r
1.0	0.495	BIRRA	3	0r
1.0	0.485	BIRRA	3	0r
1.0	0.658	BIRRA	3	0r
1.0	0.791	BIRRA	3	0r
1.0	0.961	BIRRA	3	0r
1.0	0.975	BIRRA	3	0r
1.0	0.978	BIRRA	3	0r
1.0	0.512	BIRRA	3	0r
1.0	0.556	BIRRA	3	0r
1.0	0.844	BIRRA	3	0r
1.0	0.938	BIRRA	3	0r
1.0	0.794	BIRRA	3	0r
1.0	0.807	BIRRA	3	0r
1.0	0.222	BIRRA	3	0r
1.0	0.423	BIRRA	3	0r
1.0	0.941	BIRRA	3	0r
1.0	0.741	BIRRA	3	0r
1.0	0.968	BIRRA	3	0r
1.0	0.975	BIRRA	3	0r
1.0	0.272	BIRRA	3	0r
1.0	0.856	BIRRA	3	0r
1.0	0.794	BIRRA	3	0r
1.0	0.562	BIRRA	3	0r
1.0	0.98	BIRRA	3	0r
1.0	0.801	BIRRA	3	0r
1.0	0.969	BIRRA	3	0r
1.0	0.757	BIRRA	3	0r
1.0	0.367	BIRRA	3	0r
1.0	0.524	BIRRA	3	0r
1.0	0.889	BIRRA	3	0r
1.0	0.283	BIRRA	3	0r
1.0	0.362	BIRRA	3	0r
1.0	0.973	BIRRA	3	0r
1.0	0.385	BIRRA	3	0r
1.0	0.994	BIRRA	3	0r
1.0	0.974	BIRRA	3	0r
1.0	0.99	BIRRA	3	0r
1.0	0.887	BIRRA	3	0r
1.0	0.31	BIRRA	3	0r
1.0	0.763	BIRRA	3	0r
1.0	0.863	BIRRA	3	0r
1.0	0.558	BIRRA	3	0r
1.0	0.436	BIRRA	3	0r
1.0	0.461	BIRRA	3	0r
1.0	0.954	BIRRA	3	0r
1.0	0.447	BIRRA	3	0r
1.0	0.819	BIRRA	3	0r
1.0	0.922	BIRRA	3	0r
1.0	0.523	BIRRA	3	0r
1.0	0.976	BIRRA	3	0r
1.0	0.998	BIRRA	3	0r
1.0	0.565	BIRRA	3	0r
1.0	0.864	BIRRA	3	0r
1.0	0.761	BIRRA	3	0r
1.0	0.677	BIRRA	3	0r
1.0	0.363	BIRRA	3	0r
1.0	0.603	BIRRA	3	0r
1.0	0.77	BIRRA	3	0r
1.0	0.772	BIRRA	3	0r
1.0	0.88	BIRRA	3	0r
1.0	0.891	BIRRA	3	0r
1.0	0.541	BIRRA	3	0r
1.0	0.613	BIRRA	3	0r
1.0	0.967	BIRRA	3	0r
1.0	0.581	BIRRA	3	0r
1.0	0.819	BIRRA	3	0r
1.0	0.57	BIRRA	3	0r
1.0	0.675	BIRRA	3	0r
1.0	0.995	BIRRA	3	0r
1.0	0.922	BIRRA	3	0r
1.0	0.628	BIRRA	3	0r
1.0	0.955	BIRRA	3	0r
1.0	0.849	BIRRA	3	0r
1.0	0.629	BIRRA	3	0r
1.0	0.701	BIRRA	3	0r
1.0	0.898	BIRRA	3	0r
1.0	0.996	BIRRA	3	0r
1.0	0.897	BIRRA	3	0r
1.0	0.265	BIRRA	3	0r
1.0	0.894	BIRRA	3	0r
1.0	0.913	BIRRA	3	0r
1.0	0.906	BIRRA	3	0r
1.0	0.764	BIRRA	3	0r
1.0	0.973	BIRRA	3	0r
1.0	0.907	BIRRA	3	0r
1.0	0.999	BIRRA	3	0r
1.0	0.997	BIRRA	3	0r
1.0	0.648	BIRRA	3	0r
1.0	0.759	BIRRA	3	0r
1.0	0.389	BIRRA	3	0r
1.0	0.723	BIRRA	3	0r
1.0	0.851	BIRRA	3	0r
1.0	0.934	BIRRA	3	0r
1.0	0.171	MC2	3	0m
1.0	0.169	MC2	3	0m
1.0	0.431	MC2	3	0m
1.0	0.299	MC2	3	0m
1.0	0.486	MC2	3	0m
1.0	0.398	MC2	3	0m
1.0	0.296	MC2	3	0m
1.0	0.198	MC2	3	0m
1.0	0.295	MC2	3	0m
1.0	0.588	MC2	3	0m
1.0	0.296	MC2	3	0m
1.0	0.761	MC2	3	0m
1.0	0.545	MC2	3	0m
1.0	0.161	MC2	3	0m
1.0	0.333	MC2	3	0m
1.0	0.49	MC2	3	0m
1.0	0.246	MC2	3	0m
1.0	0.395	MC2	3	0m
1.0	0.42	MC2	3	0m
1.0	0.406	MC2	3	0m
1.0	0.186	MC2	3	0m
1.0	0.243	MC2	3	0m
1.0	0.163	MC2	3	0m
1.0	0.347	MC2	3	0m
1.0	0.307	MC2	3	0m
1.0	0.273	MC2	3	0m
1.0	0.046	MC2	3	0m
1.0	0.227	MC2	3	0m
1.0	0.176	MC2	3	0m
1.0	0.187	MC2	3	0m
1.0	0.685	MC2	3	0m
1.0	0.387	MC2	3	0m
1.0	0.271	MC2	3	0m
1.0	0.227	MC2	3	0m
1.0	0.157	MC2	3	0m
1.0	0.42	MC2	3	0m
1.0	0.225	MC2	3	0m
1.0	0.065	MC2	3	0m
1.0	0.09	MC2	3	0m
1.0	0.35	MC2	3	0m
1.0	0.209	MC2	3	0m
1.0	0.454	MC2	3	0m
1.0	0.928	MC2	3	0m
1.0	0.905	MC2	3	0m
1.0	0.213	MC2	3	0m
1.0	0.245	MC2	3	0m
1.0	0.347	MC2	3	0m
1.0	0.248	MC2	3	0m
1.0	0.616	MC2	3	0m
1.0	0.282	MC2	3	0m
1.0	0.237	MC2	3	0m
1.0	0.148	MC2	3	0m
1.0	0.184	MC2	3	0m
1.0	0.245	MC2	3	0m
1.0	0.49	MC2	3	0m
1.0	0.172	MC2	3	0m
1.0	0.34	MC2	3	0m
1.0	0.459	MC2	3	0m
1.0	0.215	MC2	3	0m
1.0	0.694	MC2	3	0m
1.0	0.547	MC2	3	0m
1.0	0.199	MC2	3	0m
1.0	0.186	MC2	3	0m
1.0	0.252	MC2	3	0m
1.0	0.21	MC2	3	0m
1.0	0.225	MC2	3	0m
1.0	0.233	MC2	3	0m
1.0	0.166	MC2	3	0m
1.0	0.147	MC2	3	0m
1.0	0.169	MC2	3	0m
1.0	0.29	MC2	3	0m
1.0	0.242	MC2	3	0m
1.0	0.751	MC2	3	0m
1.0	0.199	MC2	3	0m
1.0	0.225	MC2	3	0m
1.0	0.243	MC2	3	0m
1.0	0.408	MC2	3	0m
1.0	0.106	MC2	3	0m
1.0	0.532	MC2	3	0m
1.0	0.358	MC2	3	0m
1.0	0.233	MC2	3	0m
1.0	0.698	MC2	3	0m
1.0	0.692	MC2	3	0m
1.0	0.306	MC2	3	0m
1.0	0.626	MC2	3	0m
1.0	0.038	MC2	3	0m
1.0	0.163	MC2	3	0m
1.0	0.191	MC2	3	0m
1.0	0.227	MC2	3	0m
1.0	0.396	MC2	3	0m
1.0	0.337	MC2	3	0m
1.0	0.628	MC2	3	0m
1.0	0.56	MC2	3	0m
1.0	0.129	MC2	3	0m
1.0	0.097	MC2	3	0m
1.0	0.273	MC2	3	0m
1.0	0.238	MC2	3	0m
1.0	0.363	MC2	3	0m
1.0	0.283	MC2	3	0m
1.0	0.583	MC2	3	0m
1.0	0.171	MC2	3	0r
1.0	0.169	MC2	3	0r
1.0	0.431	MC2	3	0r
1.0	0.299	MC2	3	0r
1.0	0.486	MC2	3	0r
1.0	0.398	MC2	3	0r
1.0	0.296	MC2	3	0r
1.0	0.198	MC2	3	0r
1.0	0.295	MC2	3	0r
1.0	0.588	MC2	3	0r
1.0	0.296	MC2	3	0r
1.0	0.761	MC2	3	0r
1.0	0.545	MC2	3	0r
1.0	0.161	MC2	3	0r
1.0	0.333	MC2	3	0r
1.0	0.49	MC2	3	0r
1.0	0.246	MC2	3	0r
1.0	0.395	MC2	3	0r
1.0	0.42	MC2	3	0r
1.0	0.406	MC2	3	0r
1.0	0.186	MC2	3	0r
1.0	0.243	MC2	3	0r
1.0	0.163	MC2	3	0r
1.0	0.347	MC2	3	0r
1.0	0.307	MC2	3	0r
1.0	0.273	MC2	3	0r
1.0	0.046	MC2	3	0r
1.0	0.227	MC2	3	0r
1.0	0.176	MC2	3	0r
1.0	0.187	MC2	3	0r
1.0	0.685	MC2	3	0r
1.0	0.387	MC2	3	0r
1.0	0.271	MC2	3	0r
1.0	0.227	MC2	3	0r
1.0	0.157	MC2	3	0r
1.0	0.42	MC2	3	0r
1.0	0.225	MC2	3	0r
1.0	0.065	MC2	3	0r
1.0	0.09	MC2	3	0r
1.0	0.35	MC2	3	0r
1.0	0.209	MC2	3	0r
1.0	0.454	MC2	3	0r
1.0	0.928	MC2	3	0r
1.0	0.905	MC2	3	0r
1.0	0.213	MC2	3	0r
1.0	0.245	MC2	3	0r
1.0	0.347	MC2	3	0r
1.0	0.248	MC2	3	0r
1.0	0.616	MC2	3	0r
1.0	0.282	MC2	3	0r
1.0	0.237	MC2	3	0r
1.0	0.148	MC2	3	0r
1.0	0.184	MC2	3	0r
1.0	0.245	MC2	3	0r
1.0	0.49	MC2	3	0r
1.0	0.172	MC2	3	0r
1.0	0.34	MC2	3	0r
1.0	0.459	MC2	3	0r
1.0	0.215	MC2	3	0r
1.0	0.694	MC2	3	0r
1.0	0.547	MC2	3	0r
1.0	0.199	MC2	3	0r
1.0	0.186	MC2	3	0r
1.0	0.252	MC2	3	0r
1.0	0.21	MC2	3	0r
1.0	0.225	MC2	3	0r
1.0	0.233	MC2	3	0r
1.0	0.166	MC2	3	0r
1.0	0.147	MC2	3	0r
1.0	0.169	MC2	3	0r
1.0	0.29	MC2	3	0r
1.0	0.242	MC2	3	0r
1.0	0.751	MC2	3	0r
1.0	0.199	MC2	3	0r
1.0	0.225	MC2	3	0r
1.0	0.243	MC2	3	0r
1.0	0.408	MC2	3	0r
1.0	0.106	MC2	3	0r
1.0	0.532	MC2	3	0r
1.0	0.358	MC2	3	0r
1.0	0.233	MC2	3	0r
1.0	0.698	MC2	3	0r
1.0	0.692	MC2	3	0r
1.0	0.306	MC2	3	0r
1.0	0.626	MC2	3	0r
1.0	0.038	MC2	3	0r
1.0	0.163	MC2	3	0r
1.0	0.191	MC2	3	0r
1.0	0.227	MC2	3	0r
1.0	0.396	MC2	3	0r
1.0	0.337	MC2	3	0r
1.0	0.628	MC2	3	0r
1.0	0.56	MC2	3	0r
1.0	0.129	MC2	3	0r
1.0	0.097	MC2	3	0r
1.0	0.273	MC2	3	0r
1.0	0.238	MC2	3	0r
1.0	0.363	MC2	3	0r
1.0	0.283	MC2	3	0r
1.0	0.583	MC2	3	0r
12.0	0.195	BIRRA	3	0r
12.0	0.062	BIRRA	3	0r
12.0	0.101	BIRRA	3	0r
12.0	0.205	BIRRA	3	0r
12.0	0.197	BIRRA	3	0r
12.0	0.545	BIRRA	3	0r
12.0	0.497	BIRRA	3	0r
12.0	0.049	BIRRA	3	0r
12.0	0.239	BIRRA	3	0r
12.0	0.063	BIRRA	3	0r
12.0	0.091	BIRRA	3	0r
12.0	0.081	BIRRA	3	0r
12.0	0.081	BIRRA	3	0r
12.0	0.154	BIRRA	3	0r
12.0	0.056	BIRRA	3	0r
12.0	0.085	BIRRA	3	0r
12.0	0.104	BIRRA	3	0r
12.0	0.473	BIRRA	3	0r
12.0	0.052	BIRRA	3	0r
12.0	0.103	BIRRA	3	0r
12.0	0.072	BIRRA	3	0r
12.0	0.061	BIRRA	3	0r
12.0	0.204	BIRRA	3	0r
12.0	0.111	BIRRA	3	0r
12.0	0.05	BIRRA	3	0r
12.0	0.074	BIRRA	3	0r
12.0	0.29	BIRRA	3	0r
12.0	0.087	BIRRA	3	0r
12.0	0.152	BIRRA	3	0r
12.0	0.052	BIRRA	3	0r
12.0	0.087	BIRRA	3	0r
12.0	0.069	BIRRA	3	0r
12.0	0.063	BIRRA	3	0r
12.0	0.212	BIRRA	3	0r
12.0	0.235	BIRRA	3	0r
12.0	0.212	BIRRA	3	0r
12.0	0.074	BIRRA	3	0r
12.0	0.077	BIRRA	3	0r
12.0	0.225	BIRRA	3	0r
12.0	0.279	BIRRA	3	0r
12.0	0.049	BIRRA	3	0r
12.0	0.055	BIRRA	3	0r
12.0	0.063	BIRRA	3	0r
12.0	0.055	BIRRA	3	0r
12.0	0.062	BIRRA	3	0r
12.0	0.063	BIRRA	3	0r
12.0	0.078	BIRRA	3	0r
12.0	0.053	BIRRA	3	0r
12.0	0.206	BIRRA	3	0r
12.0	0.116	BIRRA	3	0r
12.0	0.052	BIRRA	3	0r
12.0	0.073	BIRRA	3	0r
12.0	0.076	BIRRA	3	0r
12.0	0.056	BIRRA	3	0r
12.0	0.059	BIRRA	3	0r
12.0	0.058	BIRRA	3	0r
12.0	0.112	BIRRA	3	0r
12.0	0.135	BIRRA	3	0r
12.0	0.057	BIRRA	3	0r
12.0	0.352	BIRRA	3	0r
12.0	0.08	BIRRA	3	0r
12.0	0.076	BIRRA	3	0r
12.0	0.272	BIRRA	3	0r
12.0	0.13	BIRRA	3	0r
12.0	0.064	BIRRA	3	0r
12.0	0.167	BIRRA	3	0r
12.0	0.067	BIRRA	3	0r
12.0	0.065	BIRRA	3	0r
12.0	0.07	BIRRA	3	0r
12.0	0.198	BIRRA	3	0r
12.0	0.051	BIRRA	3	0r
12.0	0.057	BIRRA	3	0r
12.0	0.391	BIRRA	3	0r
12.0	0.069	BIRRA	3	0r
12.0	0.071	BIRRA	3	0r
12.0	0.111	BIRRA	3	0r
12.0	0.073	BIRRA	3	0r
12.0	0.071	BIRRA	3	0r
12.0	0.068	BIRRA	3	0r
12.0	0.237	BIRRA	3	0r
12.0	0.196	BIRRA	3	0r
12.0	0.097	BIRRA	3	0r
12.0	0.087	BIRRA	3	0r
12.0	0.057	BIRRA	3	0r
12.0	0.056	BIRRA	3	0r
12.0	0.066	BIRRA	3	0r
12.0	0.08	BIRRA	3	0r
12.0	0.063	BIRRA	3	0r
12.0	0.061	BIRRA	3	0r
12.0	0.069	BIRRA	3	0r
12.0	0.069	BIRRA	3	0r
12.0	0.093	BIRRA	3	0r
12.0	0.685	BIRRA	3	0r
12.0	0.088	BIRRA	3	0r
12.0	0.077	BIRRA	3	0r
12.0	0.056	BIRRA	3	0r
12.0	0.079	BIRRA	3	0r
12.0	0.064	BIRRA	3	0r
12.0	0.203	BIRRA	3	0r
12.0	0.137	BIRRA	3	0r
0.5	0.68	stuart	3	0r
0.5	0.364	stuart	3	0r
0.5	0.513	stuart	3	0r
0.5	0.733	stuart	3	0r
0.5	0.874	stuart	3	0r
0.5	0.509	stuart	3	0r
0.5	0.901	stuart	3	0r
0.5	0.879	stuart	3	0r
0.5	0.394	stuart	3	0r
0.5	0.369	stuart	3	0r
0.5	0.589	stuart	3	0r
0.5	0.582	stuart	3	0r
0.5	0.675	stuart	3	0r
0.5	0.41	stuart	3	0r
0.5	0.439	stuart	3	0r
0.5	0.284	stuart	3	0r
0.5	0.571	stuart	3	0r
0.5	0.473	stuart	3	0r
0.5	0.215	stuart	3	0r
0.5	0.612	stuart	3	0r
0.5	0.729	stuart	3	0r
0.5	0.623	stuart	3	0r
0.5	0.782	stuart	3	0r
0.5	0.282	stuart	3	0r
0.5	0.616	stuart	3	0r
0.5	0.713	stuart	3	0r
0.5	0.8	stuart	3	0r
0.5	0.776	stuart	3	0r
0.5	0.482	stuart	3	0r
0.5	0.445	stuart	3	0r
0.5	0.6	stuart	3	0r
0.5	0.695	stuart	3	0r
0.5	0.601	stuart	3	0r
0.5	0.768	stuart	3	0r
0.5	0.79	stuart	3	0r
0.5	0.506	stuart	3	0r
0.5	0.563	stuart	3	0r
0.5	0.75	stuart	3	0r
0.5	0.434	stuart	3	0r
0.5	0.376	stuart	3	0r
0.5	0.767	stuart	3	0r
0.5	0.821	stuart	3	0r
0.5	0.809	stuart	3	0r
0.5	0.879	stuart	3	0r
0.5	0.83	stuart	3	0r
0.5	0.859	stuart	3	0r
0.5	0.931	stuart	3	0r
0.5	0.774	stuart	3	0r
0.5	0.975	stuart	3	0r
0.5	0.807	stuart	3	0r
0.5	0.725	stuart	3	0r
0.5	0.527	stuart	3	0r
0.5	0.785	stuart	3	0r
0.5	0.568	stuart	3	0r
0.5	0.876	stuart	3	0r
0.5	0.439	stuart	3	0r
0.5	0.758	stuart	3	0r
0.5	0.479	stuart	3	0r
0.5	0.519	stuart	3	0r
0.5	0.667	stuart	3	0r
0.5	0.623	stuart	3	0r
0.5	0.811	stuart	3	0r
0.5	0.562	stuart	3	0r
0.5	0.479	stuart	3	0r
0.5	0.457	stuart	3	0r
0.5	0.374	stuart	3	0r
0.5	0.626	stuart	3	0r
0.5	0.879	stuart	3	0r
0.5	0.327	stuart	3	0r
0.5	0.595	stuart	3	0r
0.5	0.865	stuart	3	0r
0.5	0.647	stuart	3	0r
0.5	0.431	stuart	3	0r
0.5	0.407	stuart	3	0r
0.5	0.343	stuart	3	0r
0.5	0.637	stuart	3	0r
0.5	0.491	stuart	3	0r
0.5	0.51	stuart	3	0r
0.5	0.828	stuart	3	0r
0.5	0.551	stuart	3	0r
0.5	0.621	stuart	3	0r
0.5	0.832	stuart	3	0r
0.5	0.586	stuart	3	0r
0.5	0.59	stuart	3	0r
0.5	0.925	stuart	3	0r
0.5	0.604	stuart	3	0r
0.5	0.885	stuart	3	0r
0.5	0.522	stuart	3	0r
0.5	0.502	stuart	3	0r
0.5	0.303	stuart	3	0r
0.5	0.607	stuart	3	0r
0.5	0.491	stuart	3	0r
0.5	0.608	stuart	3	0r
0.5	0.505	stuart	3	0r
0.5	0.618	stuart	3	0r
0.5	0.406	stuart	3	0r
0.5	0.731	stuart	3	0r
0.5	0.908	stuart	3	0r
0.5	0.531	stuart	3	0r
0.5	0.467	stuart	3	0r
3.0	0.127	BiGbottom	3	0m
3.0	0.169	BiGbottom	3	0m
3.0	0.169	BiGbottom	3	0m
3.0	0.409	BiGbottom	3	0m
3.0	0.273	BiGbottom	3	0m
3.0	0.337	BiGbottom	3	0m
3.0	0.166	BiGbottom	3	0m
3.0	0.295	BiGbottom	3	0m
3.0	0.349	BiGbottom	3	0m
3.0	0.248	BiGbottom	3	0m
3.0	0.937	BiGbottom	3	0m
3.0	0.349	BiGbottom	3	0m
3.0	0.206	BiGbottom	3	0m
3.0	0.08	BiGbottom	3	0m
3.0	0.274	BiGbottom	3	0m
3.0	0.331	BiGbottom	3	0m
3.0	0.109	BiGbottom	3	0m
3.0	0.255	BiGbottom	3	0m
3.0	0.213	BiGbottom	3	0m
3.0	0.565	BiGbottom	3	0m
3.0	0.467	BiGbottom	3	0m
3.0	0.262	BiGbottom	3	0m
3.0	0.392	BiGbottom	3	0m
3.0	0.147	BiGbottom	3	0m
3.0	0.492	BiGbottom	3	0m
3.0	0.09	BiGbottom	3	0m
3.0	0.527	BiGbottom	3	0m
3.0	0.105	BiGbottom	3	0m
3.0	0.299	BiGbottom	3	0m
3.0	0.755	BiGbottom	3	0m
3.0	0.312	BiGbottom	3	0m
3.0	0.219	BiGbottom	3	0m
3.0	0.283	BiGbottom	3	0m
3.0	0.148	BiGbottom	3	0m
3.0	0.285	BiGbottom	3	0m
3.0	0.285	BiGbottom	3	0m
3.0	0.241	BiGbottom	3	0m
3.0	0.639	BiGbottom	3	0m
3.0	0.933	BiGbottom	3	0m
3.0	0.118	BiGbottom	3	0m
3.0	0.176	BiGbottom	3	0m
3.0	0.192	BiGbottom	3	0m
3.0	0.181	BiGbottom	3	0m
3.0	0.22	BiGbottom	3	0m
3.0	0.216	BiGbottom	3	0m
3.0	0.427	BiGbottom	3	0m
3.0	0.461	BiGbottom	3	0m
3.0	0.36	BiGbottom	3	0m
3.0	0.396	BiGbottom	3	0m
3.0	0.173	BiGbottom	3	0m
3.0	0.936	BiGbottom	3	0m
3.0	0.231	BiGbottom	3	0m
3.0	0.196	BiGbottom	3	0m
3.0	0.377	BiGbottom	3	0m
3.0	0.385	BiGbottom	3	0m
3.0	0.363	BiGbottom	3	0m
3.0	0.277	BiGbottom	3	0m
3.0	0.087	BiGbottom	3	0m
3.0	0.341	BiGbottom	3	0m
3.0	0.418	BiGbottom	3	0m
3.0	0.268	BiGbottom	3	0m
3.0	0.41	BiGbottom	3	0m
3.0	0.42	BiGbottom	3	0m
3.0	0.271	BiGbottom	3	0m
3.0	0.438	BiGbottom	3	0m
3.0	0.19	BiGbottom	3	0m
3.0	0.369	BiGbottom	3	0m
3.0	0.215	BiGbottom	3	0m
3.0	0.447	BiGbottom	3	0m
3.0	0.49	BiGbottom	3	0m
3.0	0.217	BiGbottom	3	0m
3.0	0.233	BiGbottom	3	0m
3.0	0.368	BiGbottom	3	0m
3.0	0.541	BiGbottom	3	0m
3.0	0.328	BiGbottom	3	0m
3.0	0.422	BiGbottom	3	0m
3.0	0.127	BiGbottom	3	0m
3.0	0.921	BiGbottom	3	0m
3.0	0.385	BiGbottom	3	0m
3.0	0.286	BiGbottom	3	0m
3.0	0.177	BiGbottom	3	0m
3.0	0.236	BiGbottom	3	0m
3.0	0.411	BiGbottom	3	0m
3.0	0.556	BiGbottom	3	0m
3.0	0.087	BiGbottom	3	0m
3.0	0.301	BiGbottom	3	0m
3.0	0.696	BiGbottom	3	0m
3.0	0.433	BiGbottom	3	0m
3.0	0.464	BiGbottom	3	0m
3.0	0.131	BiGbottom	3	0m
3.0	0.213	BiGbottom	3	0m
3.0	0.665	BiGbottom	3	0m
3.0	0.398	BiGbottom	3	0m
3.0	0.392	BiGbottom	3	0m
3.0	0.269	BiGbottom	3	0m
3.0	0.132	BiGbottom	3	0m
3.0	0.33	BiGbottom	3	0m
3.0	0.205	BiGbottom	3	0m
3.0	0.24	BiGbottom	3	0m
3.0	0.157	BiGbottom	3	0m
3.0	0.127	BiGbottom	3	0r
3.0	0.169	BiGbottom	3	0r
3.0	0.169	BiGbottom	3	0r
3.0	0.409	BiGbottom	3	0r
3.0	0.273	BiGbottom	3	0r
3.0	0.337	BiGbottom	3	0r
3.0	0.166	BiGbottom	3	0r
3.0	0.295	BiGbottom	3	0r
3.0	0.349	BiGbottom	3	0r
3.0	0.248	BiGbottom	3	0r
3.0	0.937	BiGbottom	3	0r
3.0	0.349	BiGbottom	3	0r
3.0	0.206	BiGbottom	3	0r
3.0	0.08	BiGbottom	3	0r
3.0	0.274	BiGbottom	3	0r
3.0	0.331	BiGbottom	3	0r
3.0	0.109	BiGbottom	3	0r
3.0	0.255	BiGbottom	3	0r
3.0	0.213	BiGbottom	3	0r
3.0	0.565	BiGbottom	3	0r
3.0	0.467	BiGbottom	3	0r
3.0	0.262	BiGbottom	3	0r
3.0	0.392	BiGbottom	3	0r
3.0	0.147	BiGbottom	3	0r
3.0	0.492	BiGbottom	3	0r
3.0	0.09	BiGbottom	3	0r
3.0	0.527	BiGbottom	3	0r
3.0	0.105	BiGbottom	3	0r
3.0	0.299	BiGbottom	3	0r
3.0	0.755	BiGbottom	3	0r
3.0	0.312	BiGbottom	3	0r
3.0	0.219	BiGbottom	3	0r
3.0	0.283	BiGbottom	3	0r
3.0	0.148	BiGbottom	3	0r
3.0	0.285	BiGbottom	3	0r
3.0	0.285	BiGbottom	3	0r
3.0	0.241	BiGbottom	3	0r
3.0	0.639	BiGbottom	3	0r
3.0	0.933	BiGbottom	3	0r
3.0	0.118	BiGbottom	3	0r
3.0	0.176	BiGbottom	3	0r
3.0	0.192	BiGbottom	3	0r
3.0	0.181	BiGbottom	3	0r
3.0	0.22	BiGbottom	3	0r
3.0	0.216	BiGbottom	3	0r
3.0	0.427	BiGbottom	3	0r
3.0	0.461	BiGbottom	3	0r
3.0	0.36	BiGbottom	3	0r
3.0	0.396	BiGbottom	3	0r
3.0	0.173	BiGbottom	3	0r
3.0	0.936	BiGbottom	3	0r
3.0	0.231	BiGbottom	3	0r
3.0	0.196	BiGbottom	3	0r
3.0	0.377	BiGbottom	3	0r
3.0	0.385	BiGbottom	3	0r
3.0	0.363	BiGbottom	3	0r
3.0	0.277	BiGbottom	3	0r
3.0	0.087	BiGbottom	3	0r
3.0	0.341	BiGbottom	3	0r
3.0	0.418	BiGbottom	3	0r
3.0	0.268	BiGbottom	3	0r
3.0	0.41	BiGbottom	3	0r
3.0	0.42	BiGbottom	3	0r
3.0	0.271	BiGbottom	3	0r
3.0	0.438	BiGbottom	3	0r
3.0	0.19	BiGbottom	3	0r
3.0	0.369	BiGbottom	3	0r
3.0	0.215	BiGbottom	3	0r
3.0	0.447	BiGbottom	3	0r
3.0	0.49	BiGbottom	3	0r
3.0	0.217	BiGbottom	3	0r
3.0	0.233	BiGbottom	3	0r
3.0	0.368	BiGbottom	3	0r
3.0	0.541	BiGbottom	3	0r
3.0	0.328	BiGbottom	3	0r
3.0	0.422	BiGbottom	3	0r
3.0	0.127	BiGbottom	3	0r
3.0	0.921	BiGbottom	3	0r
3.0	0.385	BiGbottom	3	0r
3.0	0.286	BiGbottom	3	0r
3.0	0.177	BiGbottom	3	0r
3.0	0.236	BiGbottom	3	0r
3.0	0.411	BiGbottom	3	0r
3.0	0.556	BiGbottom	3	0r
3.0	0.087	BiGbottom	3	0r
3.0	0.301	BiGbottom	3	0r
3.0	0.696	BiGbottom	3	0r
3.0	0.433	BiGbottom	3	0r
3.0	0.464	BiGbottom	3	0r
3.0	0.131	BiGbottom	3	0r
3.0	0.213	BiGbottom	3	0r
3.0	0.665	BiGbottom	3	0r
3.0	0.398	BiGbottom	3	0r
3.0	0.392	BiGbottom	3	0r
3.0	0.269	BiGbottom	3	0r
3.0	0.132	BiGbottom	3	0r
3.0	0.33	BiGbottom	3	0r
3.0	0.205	BiGbottom	3	0r
3.0	0.24	BiGbottom	3	0r
3.0	0.157	BiGbottom	3	0r
0.5	0.68	RRA	3	0r
0.5	0.361	RRA	3	0r
0.5	0.474	RRA	3	0r
0.5	0.728	RRA	3	0r
0.5	0.851	RRA	3	0r
0.5	0.473	RRA	3	0r
0.5	0.898	RRA	3	0r
0.5	0.875	RRA	3	0r
0.5	0.374	RRA	3	0r
0.5	0.353	RRA	3	0r
0.5	0.563	RRA	3	0r
0.5	0.573	RRA	3	0r
0.5	0.646	RRA	3	0r
0.5	0.378	RRA	3	0r
0.5	0.378	RRA	3	0r
0.5	0.279	RRA	3	0r
0.5	0.544	RRA	3	0r
0.5	0.403	RRA	3	0r
0.5	0.215	RRA	3	0r
0.5	0.585	RRA	3	0r
0.5	0.724	RRA	3	0r
0.5	0.612	RRA	3	0r
0.5	0.746	RRA	3	0r
0.5	0.264	RRA	3	0r
0.5	0.592	RRA	3	0r
0.5	0.695	RRA	3	0r
0.5	0.793	RRA	3	0r
0.5	0.748	RRA	3	0r
0.5	0.472	RRA	3	0r
0.5	0.433	RRA	3	0r
0.5	0.56	RRA	3	0r
0.5	0.645	RRA	3	0r
0.5	0.571	RRA	3	0r
0.5	0.737	RRA	3	0r
0.5	0.784	RRA	3	0r
0.5	0.482	RRA	3	0r
0.5	0.528	RRA	3	0r
0.5	0.727	RRA	3	0r
0.5	0.416	RRA	3	0r
0.5	0.373	RRA	3	0r
0.5	0.732	RRA	3	0r
0.5	0.799	RRA	3	0r
0.5	0.806	RRA	3	0r
0.5	0.857	RRA	3	0r
0.5	0.819	RRA	3	0r
0.5	0.831	RRA	3	0r
0.5	0.923	RRA	3	0r
0.5	0.758	RRA	3	0r
0.5	0.972	RRA	3	0r
0.5	0.796	RRA	3	0r
0.5	0.709	RRA	3	0r
0.5	0.502	RRA	3	0r
0.5	0.772	RRA	3	0r
0.5	0.546	RRA	3	0r
0.5	0.871	RRA	3	0r
0.5	0.436	RRA	3	0r
0.5	0.765	RRA	3	0r
0.5	0.448	RRA	3	0r
0.5	0.394	RRA	3	0r
0.5	0.632	RRA	3	0r
0.5	0.705	RRA	3	0r
0.5	0.795	RRA	3	0r
0.5	0.539	RRA	3	0r
0.5	0.458	RRA	3	0r
0.5	0.417	RRA	3	0r
0.5	0.351	RRA	3	0r
0.5	0.59	RRA	3	0r
0.5	0.876	RRA	3	0r
0.5	0.314	RRA	3	0r
0.5	0.576	RRA	3	0r
0.5	0.85	RRA	3	0r
0.5	0.612	RRA	3	0r
0.5	0.544	RRA	3	0r
0.5	0.414	RRA	3	0r
0.5	0.343	RRA	3	0r
0.5	0.631	RRA	3	0r
0.5	0.451	RRA	3	0r
0.5	0.536	RRA	3	0r
0.5	0.798	RRA	3	0r
0.5	0.544	RRA	3	0r
0.5	0.612	RRA	3	0r
0.5	0.814	RRA	3	0r
0.5	0.568	RRA	3	0r
0.5	0.552	RRA	3	0r
0.5	0.915	RRA	3	0r
0.5	0.57	RRA	3	0r
0.5	0.871	RRA	3	0r
0.5	0.522	RRA	3	0r
0.5	0.488	RRA	3	0r
0.5	0.288	RRA	3	0r
0.5	0.574	RRA	3	0r
0.5	0.476	RRA	3	0r
0.5	0.578	RRA	3	0r
0.5	0.479	RRA	3	0r
0.5	0.615	RRA	3	0r
0.5	0.382	RRA	3	0r
0.5	0.704	RRA	3	0r
0.5	0.889	RRA	3	0r
0.5	0.499	RRA	3	0r
0.5	0.467	RRA	3	0r
1.0	0.265	RRA	3	0r
1.0	0.42	RRA	3	0r
1.0	0.364	RRA	3	0r
1.0	0.479	RRA	3	0r
1.0	0.346	RRA	3	0r
1.0	0.699	RRA	3	0r
1.0	0.557	RRA	3	0r
1.0	0.365	RRA	3	0r
1.0	0.395	RRA	3	0r
1.0	0.464	RRA	3	0r
1.0	0.408	RRA	3	0r
1.0	0.792	RRA	3	0r
1.0	0.725	RRA	3	0r
1.0	0.789	RRA	3	0r
1.0	0.398	RRA	3	0r
1.0	0.42	RRA	3	0r
1.0	0.587	RRA	3	0r
1.0	0.584	RRA	3	0r
1.0	0.501	RRA	3	0r
1.0	0.466	RRA	3	0r
1.0	0.206	RRA	3	0r
1.0	0.341	RRA	3	0r
1.0	0.315	RRA	3	0r
1.0	0.543	RRA	3	0r
1.0	0.72	RRA	3	0r
1.0	0.66	RRA	3	0r
1.0	0.222	RRA	3	0r
1.0	0.438	RRA	3	0r
1.0	0.486	RRA	3	0r
1.0	0.383	RRA	3	0r
1.0	0.885	RRA	3	0r
1.0	0.566	RRA	3	0r
1.0	0.738	RRA	3	0r
1.0	0.511	RRA	3	0r
1.0	0.285	RRA	3	0r
1.0	0.44	RRA	3	0r
1.0	0.413	RRA	3	0r
1.0	0.208	RRA	3	0r
1.0	0.25	RRA	3	0r
1.0	0.689	RRA	3	0r
1.0	0.3	RRA	3	0r
1.0	0.72	RRA	3	0r
1.0	0.559	RRA	3	0r
1.0	0.936	RRA	3	0r
1.0	0.377	RRA	3	0r
1.0	0.258	RRA	3	0r
1.0	0.526	RRA	3	0r
1.0	0.631	RRA	3	0r
1.0	0.309	RRA	3	0r
1.0	0.417	RRA	3	0r
1.0	0.306	RRA	3	0r
1.0	0.556	RRA	3	0r
1.0	0.327	RRA	3	0r
1.0	0.612	RRA	3	0r
1.0	0.746	RRA	3	0r
1.0	0.294	RRA	3	0r
1.0	0.751	RRA	3	0r
1.0	0.915	RRA	3	0r
1.0	0.344	RRA	3	0r
1.0	0.712	RRA	3	0r
1.0	0.63	RRA	3	0r
1.0	0.456	RRA	3	0r
1.0	0.293	RRA	3	0r
1.0	0.37	RRA	3	0r
1.0	0.463	RRA	3	0r
1.0	0.455	RRA	3	0r
1.0	0.699	RRA	3	0r
1.0	0.57	RRA	3	0r
1.0	0.293	RRA	3	0r
1.0	0.336	RRA	3	0r
1.0	0.702	RRA	3	0r
1.0	0.395	RRA	3	0r
1.0	0.758	RRA	3	0r
1.0	0.368	RRA	3	0r
1.0	0.435	RRA	3	0r
1.0	0.771	RRA	3	0r
1.0	0.627	RRA	3	0r
1.0	0.351	RRA	3	0r
1.0	0.692	RRA	3	0r
1.0	0.499	RRA	3	0r
1.0	0.444	RRA	3	0r
1.0	0.502	RRA	3	0r
1.0	0.77	RRA	3	0r
1.0	0.682	RRA	3	0r
1.0	0.598	RRA	3	0r
1.0	0.212	RRA	3	0r
1.0	0.484	RRA	3	0r
1.0	0.449	RRA	3	0r
1.0	0.357	RRA	3	0r
1.0	0.496	RRA	3	0r
1.0	0.764	RRA	3	0r
1.0	0.508	RRA	3	0r
1.0	0.938	RRA	3	0r
1.0	0.451	RRA	3	0r
1.0	0.346	RRA	3	0r
1.0	0.398	RRA	3	0r
1.0	0.329	RRA	3	0r
1.0	0.409	RRA	3	0r
1.0	0.53	RRA	3	0r
1.0	0.746	RRA	3	0r
3.0	0.122	rMEAN	3	0r
3.0	0.166	rMEAN	3	0r
3.0	0.181	rMEAN	3	0r
3.0	0.413	rMEAN	3	0r
3.0	0.252	rMEAN	3	0r
3.0	0.342	rMEAN	3	0r
3.0	0.154	rMEAN	3	0r
3.0	0.303	rMEAN	3	0r
3.0	0.329	rMEAN	3	0r
3.0	0.244	rMEAN	3	0r
3.0	0.87	rMEAN	3	0r
3.0	0.312	rMEAN	3	0r
3.0	0.225	rMEAN	3	0r
3.0	0.082	rMEAN	3	0r
3.0	0.224	rMEAN	3	0r
3.0	0.268	rMEAN	3	0r
3.0	0.109	rMEAN	3	0r
3.0	0.242	rMEAN	3	0r
3.0	0.212	rMEAN	3	0r
3.0	0.472	rMEAN	3	0r
3.0	0.287	rMEAN	3	0r
3.0	0.225	rMEAN	3	0r
3.0	0.382	rMEAN	3	0r
3.0	0.132	rMEAN	3	0r
3.0	0.478	rMEAN	3	0r
3.0	0.103	rMEAN	3	0r
3.0	0.345	rMEAN	3	0r
3.0	0.081	rMEAN	3	0r
3.0	0.237	rMEAN	3	0r
3.0	0.668	rMEAN	3	0r
3.0	0.248	rMEAN	3	0r
3.0	0.195	rMEAN	3	0r
3.0	0.267	rMEAN	3	0r
3.0	0.137	rMEAN	3	0r
3.0	0.283	rMEAN	3	0r
3.0	0.263	rMEAN	3	0r
3.0	0.22	rMEAN	3	0r
3.0	0.595	rMEAN	3	0r
3.0	0.742	rMEAN	3	0r
3.0	0.123	rMEAN	3	0r
3.0	0.168	rMEAN	3	0r
3.0	0.185	rMEAN	3	0r
3.0	0.185	rMEAN	3	0r
3.0	0.216	rMEAN	3	0r
3.0	0.169	rMEAN	3	0r
3.0	0.351	rMEAN	3	0r
3.0	0.393	rMEAN	3	0r
3.0	0.353	rMEAN	3	0r
3.0	0.331	rMEAN	3	0r
3.0	0.167	rMEAN	3	0r
3.0	0.713	rMEAN	3	0r
3.0	0.245	rMEAN	3	0r
3.0	0.184	rMEAN	3	0r
3.0	0.409	rMEAN	3	0r
3.0	0.404	rMEAN	3	0r
3.0	0.279	rMEAN	3	0r
3.0	0.24	rMEAN	3	0r
3.0	0.097	rMEAN	3	0r
3.0	0.301	rMEAN	3	0r
3.0	0.402	rMEAN	3	0r
3.0	0.206	rMEAN	3	0r
3.0	0.378	rMEAN	3	0r
3.0	0.395	rMEAN	3	0r
3.0	0.23	rMEAN	3	0r
3.0	0.367	rMEAN	3	0r
3.0	0.184	rMEAN	3	0r
3.0	0.338	rMEAN	3	0r
3.0	0.207	rMEAN	3	0r
3.0	0.339	rMEAN	3	0r
3.0	0.543	rMEAN	3	0r
3.0	0.178	rMEAN	3	0r
3.0	0.233	rMEAN	3	0r
3.0	0.321	rMEAN	3	0r
3.0	0.452	rMEAN	3	0r
3.0	0.31	rMEAN	3	0r
3.0	0.403	rMEAN	3	0r
3.0	0.151	rMEAN	3	0r
3.0	0.774	rMEAN	3	0r
3.0	0.314	rMEAN	3	0r
3.0	0.277	rMEAN	3	0r
3.0	0.17	rMEAN	3	0r
3.0	0.229	rMEAN	3	0r
3.0	0.426	rMEAN	3	0r
3.0	0.418	rMEAN	3	0r
3.0	0.098	rMEAN	3	0r
3.0	0.327	rMEAN	3	0r
3.0	0.674	rMEAN	3	0r
3.0	0.416	rMEAN	3	0r
3.0	0.343	rMEAN	3	0r
3.0	0.174	rMEAN	3	0r
3.0	0.191	rMEAN	3	0r
3.0	0.611	rMEAN	3	0r
3.0	0.377	rMEAN	3	0r
3.0	0.39	rMEAN	3	0r
3.0	0.232	rMEAN	3	0r
3.0	0.131	rMEAN	3	0r
3.0	0.284	rMEAN	3	0r
3.0	0.182	rMEAN	3	0r
3.0	0.241	rMEAN	3	0r
3.0	0.121	rMEAN	3	0r
12.0	0.11	BARD	3	0m
12.0	0.044	BARD	3	0m
12.0	0.083	BARD	3	0m
12.0	0.066	BARD	3	0m
12.0	0.066	BARD	3	0m
12.0	0.234	BARD	3	0m
12.0	0.224	BARD	3	0m
12.0	0.189	BARD	3	0m
12.0	0.11	BARD	3	0m
12.0	0.052	BARD	3	0m
12.0	0.063	BARD	3	0m
12.0	0.076	BARD	3	0m
12.0	0.072	BARD	3	0m
12.0	0.069	BARD	3	0m
12.0	0.054	BARD	3	0m
12.0	0.061	BARD	3	0m
12.0	0.083	BARD	3	0m
12.0	0.165	BARD	3	0m
12.0	0.059	BARD	3	0m
12.0	0.069	BARD	3	0m
12.0	0.066	BARD	3	0m
12.0	0.054	BARD	3	0m
12.0	0.096	BARD	3	0m
12.0	0.061	BARD	3	0m
12.0	0.054	BARD	3	0m
12.0	0.087	BARD	3	0m
12.0	0.131	BARD	3	0m
12.0	0.082	BARD	3	0m
12.0	0.078	BARD	3	0m
12.0	0.074	BARD	3	0m
12.0	0.064	BARD	3	0m
12.0	0.089	BARD	3	0m
12.0	0.063	BARD	3	0m
12.0	0.145	BARD	3	0m
12.0	0.124	BARD	3	0m
12.0	0.068	BARD	3	0m
12.0	0.057	BARD	3	0m
12.0	0.043	BARD	3	0m
12.0	0.081	BARD	3	0m
12.0	0.124	BARD	3	0m
12.0	0.061	BARD	3	0m
12.0	0.057	BARD	3	0m
12.0	0.05	BARD	3	0m
12.0	0.05	BARD	3	0m
12.0	0.055	BARD	3	0m
12.0	0.066	BARD	3	0m
12.0	0.075	BARD	3	0m
12.0	0.069	BARD	3	0m
12.0	0.122	BARD	3	0m
12.0	0.147	BARD	3	0m
12.0	0.051	BARD	3	0m
12.0	0.062	BARD	3	0m
12.0	0.063	BARD	3	0m
12.0	0.072	BARD	3	0m
12.0	0.06	BARD	3	0m
12.0	0.054	BARD	3	0m
12.0	0.072	BARD	3	0m
12.0	0.062	BARD	3	0m
12.0	0.058	BARD	3	0m
12.0	0.114	BARD	3	0m
12.0	0.087	BARD	3	0m
12.0	0.066	BARD	3	0m
12.0	0.134	BARD	3	0m
12.0	0.063	BARD	3	0m
12.0	0.053	BARD	3	0m
12.0	0.107	BARD	3	0m
12.0	0.066	BARD	3	0m
12.0	0.076	BARD	3	0m
12.0	0.056	BARD	3	0m
12.0	0.105	BARD	3	0m
12.0	0.067	BARD	3	0m
12.0	0.053	BARD	3	0m
12.0	0.078	BARD	3	0m
12.0	0.074	BARD	3	0m
12.0	0.083	BARD	3	0m
12.0	0.06	BARD	3	0m
12.0	0.072	BARD	3	0m
12.0	0.051	BARD	3	0m
12.0	0.087	BARD	3	0m
12.0	0.151	BARD	3	0m
12.0	0.101	BARD	3	0m
12.0	0.089	BARD	3	0m
12.0	0.092	BARD	3	0m
12.0	0.061	BARD	3	0m
12.0	0.06	BARD	3	0m
12.0	0.074	BARD	3	0m
12.0	0.074	BARD	3	0m
12.0	0.059	BARD	3	0m
12.0	0.057	BARD	3	0m
12.0	0.047	BARD	3	0m
12.0	0.284	BARD	3	0m
12.0	0.068	BARD	3	0m
12.0	0.244	BARD	3	0m
12.0	0.065	BARD	3	0m
12.0	0.058	BARD	3	0m
12.0	0.053	BARD	3	0m
12.0	0.05	BARD	3	0m
12.0	0.061	BARD	3	0m
12.0	0.085	BARD	3	0m
12.0	0.073	BARD	3	0m
12.0	0.11	BARD	3	0r
12.0	0.044	BARD	3	0r
12.0	0.083	BARD	3	0r
12.0	0.066	BARD	3	0r
12.0	0.066	BARD	3	0r
12.0	0.234	BARD	3	0r
12.0	0.224	BARD	3	0r
12.0	0.189	BARD	3	0r
12.0	0.11	BARD	3	0r
12.0	0.052	BARD	3	0r
12.0	0.063	BARD	3	0r
12.0	0.076	BARD	3	0r
12.0	0.072	BARD	3	0r
12.0	0.069	BARD	3	0r
12.0	0.054	BARD	3	0r
12.0	0.061	BARD	3	0r
12.0	0.083	BARD	3	0r
12.0	0.165	BARD	3	0r
12.0	0.059	BARD	3	0r
12.0	0.069	BARD	3	0r
12.0	0.066	BARD	3	0r
12.0	0.054	BARD	3	0r
12.0	0.096	BARD	3	0r
12.0	0.061	BARD	3	0r
12.0	0.054	BARD	3	0r
12.0	0.087	BARD	3	0r
12.0	0.131	BARD	3	0r
12.0	0.082	BARD	3	0r
12.0	0.078	BARD	3	0r
12.0	0.074	BARD	3	0r
12.0	0.064	BARD	3	0r
12.0	0.089	BARD	3	0r
12.0	0.063	BARD	3	0r
12.0	0.145	BARD	3	0r
12.0	0.124	BARD	3	0r
12.0	0.068	BARD	3	0r
12.0	0.057	BARD	3	0r
12.0	0.043	BARD	3	0r
12.0	0.081	BARD	3	0r
12.0	0.124	BARD	3	0r
12.0	0.061	BARD	3	0r
12.0	0.057	BARD	3	0r
12.0	0.05	BARD	3	0r
12.0	0.05	BARD	3	0r
12.0	0.055	BARD	3	0r
12.0	0.066	BARD	3	0r
12.0	0.075	BARD	3	0r
12.0	0.069	BARD	3	0r
12.0	0.122	BARD	3	0r
12.0	0.147	BARD	3	0r
12.0	0.051	BARD	3	0r
12.0	0.062	BARD	3	0r
12.0	0.063	BARD	3	0r
12.0	0.072	BARD	3	0r
12.0	0.06	BARD	3	0r
12.0	0.054	BARD	3	0r
12.0	0.072	BARD	3	0r
12.0	0.062	BARD	3	0r
12.0	0.058	BARD	3	0r
12.0	0.114	BARD	3	0r
12.0	0.087	BARD	3	0r
12.0	0.066	BARD	3	0r
12.0	0.134	BARD	3	0r
12.0	0.063	BARD	3	0r
12.0	0.053	BARD	3	0r
12.0	0.107	BARD	3	0r
12.0	0.066	BARD	3	0r
12.0	0.076	BARD	3	0r
12.0	0.056	BARD	3	0r
12.0	0.105	BARD	3	0r
12.0	0.067	BARD	3	0r
12.0	0.053	BARD	3	0r
12.0	0.078	BARD	3	0r
12.0	0.074	BARD	3	0r
12.0	0.083	BARD	3	0r
12.0	0.06	BARD	3	0r
12.0	0.072	BARD	3	0r
12.0	0.051	BARD	3	0r
12.0	0.087	BARD	3	0r
12.0	0.151	BARD	3	0r
12.0	0.101	BARD	3	0r
12.0	0.089	BARD	3	0r
12.0	0.092	BARD	3	0r
12.0	0.061	BARD	3	0r
12.0	0.06	BARD	3	0r
12.0	0.074	BARD	3	0r
12.0	0.074	BARD	3	0r
12.0	0.059	BARD	3	0r
12.0	0.057	BARD	3	0r
12.0	0.047	BARD	3	0r
12.0	0.284	BARD	3	0r
12.0	0.068	BARD	3	0r
12.0	0.244	BARD	3	0r
12.0	0.065	BARD	3	0r
12.0	0.058	BARD	3	0r
12.0	0.053	BARD	3	0r
12.0	0.05	BARD	3	0r
12.0	0.061	BARD	3	0r
12.0	0.085	BARD	3	0r
12.0	0.073	BARD	3	0r
1.0	0.202	MC1	3	0m
1.0	0.433	MC1	3	0m
1.0	0.385	MC1	3	0m
1.0	0.386	MC1	3	0m
1.0	0.285	MC1	3	0m
1.0	0.523	MC1	3	0m
1.0	0.489	MC1	3	0m
1.0	0.232	MC1	3	0m
1.0	0.269	MC1	3	0m
1.0	0.526	MC1	3	0m
1.0	0.467	MC1	3	0m
1.0	0.635	MC1	3	0m
1.0	0.479	MC1	3	0m
1.0	0.556	MC1	3	0m
1.0	0.291	MC1	3	0m
1.0	0.419	MC1	3	0m
1.0	0.337	MC1	3	0m
1.0	0.386	MC1	3	0m
1.0	0.557	MC1	3	0m
1.0	0.438	MC1	3	0m
1.0	0.137	MC1	3	0m
1.0	0.305	MC1	3	0m
1.0	0.453	MC1	3	0m
1.0	0.466	MC1	3	0m
1.0	0.351	MC1	3	0m
1.0	0.408	MC1	3	0m
1.0	0.144	MC1	3	0m
1.0	0.266	MC1	3	0m
1.0	0.481	MC1	3	0m
1.0	0.383	MC1	3	0m
1.0	0.567	MC1	3	0m
1.0	0.296	MC1	3	0m
1.0	0.407	MC1	3	0m
1.0	0.504	MC1	3	0m
1.0	0.288	MC1	3	0m
1.0	0.387	MC1	3	0m
1.0	0.387	MC1	3	0m
1.0	0.196	MC1	3	0m
1.0	0.132	MC1	3	0m
1.0	0.354	MC1	3	0m
1.0	0.265	MC1	3	0m
1.0	0.392	MC1	3	0m
1.0	0.531	MC1	3	0m
1.0	0.518	MC1	3	0m
1.0	0.47	MC1	3	0m
1.0	0.249	MC1	3	0m
1.0	0.463	MC1	3	0m
1.0	0.466	MC1	3	0m
1.0	0.503	MC1	3	0m
1.0	0.347	MC1	3	0m
1.0	0.216	MC1	3	0m
1.0	0.412	MC1	3	0m
1.0	0.183	MC1	3	0m
1.0	0.516	MC1	3	0m
1.0	0.521	MC1	3	0m
1.0	0.389	MC1	3	0m
1.0	0.607	MC1	3	0m
1.0	0.498	MC1	3	0m
1.0	0.317	MC1	3	0m
1.0	0.51	MC1	3	0m
1.0	0.582	MC1	3	0m
1.0	0.298	MC1	3	0m
1.0	0.176	MC1	3	0m
1.0	0.341	MC1	3	0m
1.0	0.342	MC1	3	0m
1.0	0.343	MC1	3	0m
1.0	0.567	MC1	3	0m
1.0	0.455	MC1	3	0m
1.0	0.348	MC1	3	0m
1.0	0.192	MC1	3	0m
1.0	0.371	MC1	3	0m
1.0	0.313	MC1	3	0m
1.0	0.722	MC1	3	0m
1.0	0.249	MC1	3	0m
1.0	0.351	MC1	3	0m
1.0	0.387	MC1	3	0m
1.0	0.381	MC1	3	0m
1.0	0.471	MC1	3	0m
1.0	0.534	MC1	3	0m
1.0	0.496	MC1	3	0m
1.0	0.372	MC1	3	0m
1.0	0.461	MC1	3	0m
1.0	0.574	MC1	3	0m
1.0	0.468	MC1	3	0m
1.0	0.626	MC1	3	0m
1.0	0.158	MC1	3	0m
1.0	0.485	MC1	3	0m
1.0	0.475	MC1	3	0m
1.0	0.312	MC1	3	0m
1.0	0.427	MC1	3	0m
1.0	0.316	MC1	3	0m
1.0	0.462	MC1	3	0m
1.0	0.479	MC1	3	0m
1.0	0.43	MC1	3	0m
1.0	0.351	MC1	3	0m
1.0	0.409	MC1	3	0m
1.0	0.214	MC1	3	0m
1.0	0.615	MC1	3	0m
1.0	0.457	MC1	3	0m
1.0	0.624	MC1	3	0m
1.0	0.202	MC1	3	0r
1.0	0.433	MC1	3	0r
1.0	0.385	MC1	3	0r
1.0	0.386	MC1	3	0r
1.0	0.285	MC1	3	0r
1.0	0.523	MC1	3	0r
1.0	0.489	MC1	3	0r
1.0	0.232	MC1	3	0r
1.0	0.269	MC1	3	0r
1.0	0.526	MC1	3	0r
1.0	0.467	MC1	3	0r
1.0	0.635	MC1	3	0r
1.0	0.479	MC1	3	0r
1.0	0.556	MC1	3	0r
1.0	0.291	MC1	3	0r
1.0	0.419	MC1	3	0r
1.0	0.337	MC1	3	0r
1.0	0.386	MC1	3	0r
1.0	0.557	MC1	3	0r
1.0	0.438	MC1	3	0r
1.0	0.137	MC1	3	0r
1.0	0.305	MC1	3	0r
1.0	0.453	MC1	3	0r
1.0	0.466	MC1	3	0r
1.0	0.351	MC1	3	0r
1.0	0.408	MC1	3	0r
1.0	0.144	MC1	3	0r
1.0	0.266	MC1	3	0r
1.0	0.481	MC1	3	0r
1.0	0.383	MC1	3	0r
1.0	0.567	MC1	3	0r
1.0	0.296	MC1	3	0r
1.0	0.407	MC1	3	0r
1.0	0.504	MC1	3	0r
1.0	0.288	MC1	3	0r
1.0	0.387	MC1	3	0r
1.0	0.387	MC1	3	0r
1.0	0.196	MC1	3	0r
1.0	0.132	MC1	3	0r
1.0	0.354	MC1	3	0r
1.0	0.265	MC1	3	0r
1.0	0.392	MC1	3	0r
1.0	0.531	MC1	3	0r
1.0	0.518	MC1	3	0r
1.0	0.47	MC1	3	0r
1.0	0.249	MC1	3	0r
1.0	0.463	MC1	3	0r
1.0	0.466	MC1	3	0r
1.0	0.503	MC1	3	0r
1.0	0.347	MC1	3	0r
1.0	0.216	MC1	3	0r
1.0	0.412	MC1	3	0r
1.0	0.183	MC1	3	0r
1.0	0.516	MC1	3	0r
1.0	0.521	MC1	3	0r
1.0	0.389	MC1	3	0r
1.0	0.607	MC1	3	0r
1.0	0.498	MC1	3	0r
1.0	0.317	MC1	3	0r
1.0	0.51	MC1	3	0r
1.0	0.582	MC1	3	0r
1.0	0.298	MC1	3	0r
1.0	0.176	MC1	3	0r
1.0	0.341	MC1	3	0r
1.0	0.342	MC1	3	0r
1.0	0.343	MC1	3	0r
1.0	0.567	MC1	3	0r
1.0	0.455	MC1	3	0r
1.0	0.348	MC1	3	0r
1.0	0.192	MC1	3	0r
1.0	0.371	MC1	3	0r
1.0	0.313	MC1	3	0r
1.0	0.722	MC1	3	0r
1.0	0.249	MC1	3	0r
1.0	0.351	MC1	3	0r
1.0	0.387	MC1	3	0r
1.0	0.381	MC1	3	0r
1.0	0.471	MC1	3	0r
1.0	0.534	MC1	3	0r
1.0	0.496	MC1	3	0r
1.0	0.372	MC1	3	0r
1.0	0.461	MC1	3	0r
1.0	0.574	MC1	3	0r
1.0	0.468	MC1	3	0r
1.0	0.626	MC1	3	0r
1.0	0.158	MC1	3	0r
1.0	0.485	MC1	3	0r
1.0	0.475	MC1	3	0r
1.0	0.312	MC1	3	0r
1.0	0.427	MC1	3	0r
1.0	0.316	MC1	3	0r
1.0	0.462	MC1	3	0r
1.0	0.479	MC1	3	0r
1.0	0.43	MC1	3	0r
1.0	0.351	MC1	3	0r
1.0	0.409	MC1	3	0r
1.0	0.214	MC1	3	0r
1.0	0.615	MC1	3	0r
1.0	0.457	MC1	3	0r
1.0	0.624	MC1	3	0r
0.5	0.535	MC2	3	0m
0.5	0.355	MC2	3	0m
0.5	0.496	MC2	3	0m
0.5	0.477	MC2	3	0m
0.5	0.781	MC2	3	0m
0.5	0.142	MC2	3	0m
0.5	0.113	MC2	3	0m
0.5	0.625	MC2	3	0m
0.5	0.226	MC2	3	0m
0.5	0.262	MC2	3	0m
0.5	0.233	MC2	3	0m
0.5	0.149	MC2	3	0m
0.5	0.377	MC2	3	0m
0.5	0.242	MC2	3	0m
0.5	0.292	MC2	3	0m
0.5	0.215	MC2	3	0m
0.5	0.22	MC2	3	0m
0.5	0.542	MC2	3	0m
0.5	0.215	MC2	3	0m
0.5	0.66	MC2	3	0m
0.5	0.259	MC2	3	0m
0.5	0.465	MC2	3	0m
0.5	0.595	MC2	3	0m
0.5	0.498	MC2	3	0m
0.5	0.32	MC2	3	0m
0.5	0.364	MC2	3	0m
0.5	0.504	MC2	3	0m
0.5	0.538	MC2	3	0m
0.5	0.357	MC2	3	0m
0.5	0.366	MC2	3	0m
0.5	0.516	MC2	3	0m
0.5	0.376	MC2	3	0m
0.5	0.31	MC2	3	0m
0.5	0.415	MC2	3	0m
0.5	0.481	MC2	3	0m
0.5	0.206	MC2	3	0m
0.5	0.336	MC2	3	0m
0.5	0.677	MC2	3	0m
0.5	0.223	MC2	3	0m
0.5	0.279	MC2	3	0m
0.5	0.781	MC2	3	0m
0.5	0.445	MC2	3	0m
0.5	0.675	MC2	3	0m
0.5	0.484	MC2	3	0m
0.5	0.646	MC2	3	0m
0.5	0.464	MC2	3	0m
0.5	0.872	MC2	3	0m
0.5	0.414	MC2	3	0m
0.5	0.781	MC2	3	0m
0.5	0.737	MC2	3	0m
0.5	0.403	MC2	3	0m
0.5	0.183	MC2	3	0m
0.5	0.549	MC2	3	0m
0.5	0.396	MC2	3	0m
0.5	0.769	MC2	3	0m
0.5	0.358	MC2	3	0m
0.5	0.454	MC2	3	0m
0.5	0.233	MC2	3	0m
0.5	0.155	MC2	3	0m
0.5	0.401	MC2	3	0m
0.5	0.497	MC2	3	0m
0.5	0.419	MC2	3	0m
0.5	0.239	MC2	3	0m
0.5	0.375	MC2	3	0m
0.5	0.245	MC2	3	0m
0.5	0.206	MC2	3	0m
0.5	0.363	MC2	3	0m
0.5	0.635	MC2	3	0m
0.5	0.22	MC2	3	0m
0.5	0.413	MC2	3	0m
0.5	0.864	MC2	3	0m
0.5	0.362	MC2	3	0m
0.5	0.307	MC2	3	0m
0.5	0.425	MC2	3	0m
0.5	0.286	MC2	3	0m
0.5	0.431	MC2	3	0m
0.5	0.559	MC2	3	0m
0.5	0.42	MC2	3	0m
0.5	0.301	MC2	3	0m
0.5	0.468	MC2	3	0m
0.5	0.476	MC2	3	0m
0.5	0.601	MC2	3	0m
0.5	0.205	MC2	3	0m
0.5	0.384	MC2	3	0m
0.5	0.853	MC2	3	0m
0.5	0.268	MC2	3	0m
0.5	0.72	MC2	3	0m
0.5	0.446	MC2	3	0m
0.5	0.196	MC2	3	0m
0.5	0.253	MC2	3	0m
0.5	0.155	MC2	3	0m
0.5	0.375	MC2	3	0m
0.5	0.273	MC2	3	0m
0.5	0.236	MC2	3	0m
0.5	0.286	MC2	3	0m
0.5	0.268	MC2	3	0m
0.5	0.566	MC2	3	0m
0.5	0.93	MC2	3	0m
0.5	0.256	MC2	3	0m
0.5	0.372	MC2	3	0m
0.5	0.535	MC2	3	0r
0.5	0.355	MC2	3	0r
0.5	0.496	MC2	3	0r
0.5	0.477	MC2	3	0r
0.5	0.781	MC2	3	0r
0.5	0.142	MC2	3	0r
0.5	0.113	MC2	3	0r
0.5	0.625	MC2	3	0r
0.5	0.226	MC2	3	0r
0.5	0.262	MC2	3	0r
0.5	0.233	MC2	3	0r
0.5	0.149	MC2	3	0r
0.5	0.377	MC2	3	0r
0.5	0.242	MC2	3	0r
0.5	0.292	MC2	3	0r
0.5	0.215	MC2	3	0r
0.5	0.22	MC2	3	0r
0.5	0.542	MC2	3	0r
0.5	0.215	MC2	3	0r
0.5	0.66	MC2	3	0r
0.5	0.259	MC2	3	0r
0.5	0.465	MC2	3	0r
0.5	0.595	MC2	3	0r
0.5	0.498	MC2	3	0r
0.5	0.32	MC2	3	0r
0.5	0.364	MC2	3	0r
0.5	0.504	MC2	3	0r
0.5	0.538	MC2	3	0r
0.5	0.357	MC2	3	0r
0.5	0.366	MC2	3	0r
0.5	0.516	MC2	3	0r
0.5	0.376	MC2	3	0r
0.5	0.31	MC2	3	0r
0.5	0.415	MC2	3	0r
0.5	0.481	MC2	3	0r
0.5	0.206	MC2	3	0r
0.5	0.336	MC2	3	0r
0.5	0.677	MC2	3	0r
0.5	0.223	MC2	3	0r
0.5	0.279	MC2	3	0r
0.5	0.781	MC2	3	0r
0.5	0.445	MC2	3	0r
0.5	0.675	MC2	3	0r
0.5	0.484	MC2	3	0r
0.5	0.646	MC2	3	0r
0.5	0.464	MC2	3	0r
0.5	0.872	MC2	3	0r
0.5	0.414	MC2	3	0r
0.5	0.781	MC2	3	0r
0.5	0.737	MC2	3	0r
0.5	0.403	MC2	3	0r
0.5	0.183	MC2	3	0r
0.5	0.549	MC2	3	0r
0.5	0.396	MC2	3	0r
0.5	0.769	MC2	3	0r
0.5	0.358	MC2	3	0r
0.5	0.454	MC2	3	0r
0.5	0.233	MC2	3	0r
0.5	0.155	MC2	3	0r
0.5	0.401	MC2	3	0r
0.5	0.497	MC2	3	0r
0.5	0.419	MC2	3	0r
0.5	0.239	MC2	3	0r
0.5	0.375	MC2	3	0r
0.5	0.245	MC2	3	0r
0.5	0.206	MC2	3	0r
0.5	0.363	MC2	3	0r
0.5	0.635	MC2	3	0r
0.5	0.22	MC2	3	0r
0.5	0.413	MC2	3	0r
0.5	0.864	MC2	3	0r
0.5	0.362	MC2	3	0r
0.5	0.307	MC2	3	0r
0.5	0.425	MC2	3	0r
0.5	0.286	MC2	3	0r
0.5	0.431	MC2	3	0r
0.5	0.559	MC2	3	0r
0.5	0.42	MC2	3	0r
0.5	0.301	MC2	3	0r
0.5	0.468	MC2	3	0r
0.5	0.476	MC2	3	0r
0.5	0.601	MC2	3	0r
0.5	0.205	MC2	3	0r
0.5	0.384	MC2	3	0r
0.5	0.853	MC2	3	0r
0.5	0.268	MC2	3	0r
0.5	0.72	MC2	3	0r
0.5	0.446	MC2	3	0r
0.5	0.196	MC2	3	0r
0.5	0.253	MC2	3	0r
0.5	0.155	MC2	3	0r
0.5	0.375	MC2	3	0r
0.5	0.273	MC2	3	0r
0.5	0.236	MC2	3	0r
0.5	0.286	MC2	3	0r
0.5	0.268	MC2	3	0r
0.5	0.566	MC2	3	0r
0.5	0.93	MC2	3	0r
0.5	0.256	MC2	3	0r
0.5	0.372	MC2	3	0r
0.5	0.689	tL2	3	0r
0.5	0.353	tL2	3	0r
0.5	0.544	tL2	3	0r
0.5	1.0	tL2	3	0r
0.5	0.813	tL2	3	0r
0.5	0.101	tL2	3	0r
0.5	0.136	tL2	3	0r
0.5	0.994	tL2	3	0r
0.5	0.145	tL2	3	0r
0.5	0.21	tL2	3	0r
0.5	0.219	tL2	3	0r
0.5	0.143	tL2	3	0r
0.5	0.988	tL2	3	0r
0.5	0.554	tL2	3	0r
0.5	0.536	tL2	3	0r
0.5	0.169	tL2	3	0r
0.5	0.982	tL2	3	0r
0.5	0.62	tL2	3	0r
0.5	0.063	tL2	3	0r
0.5	0.858	tL2	3	0r
0.5	0.98	tL2	3	0r
0.5	0.959	tL2	3	0r
0.5	0.135	tL2	3	0r
0.5	0.526	tL2	3	0r
0.5	0.893	tL2	3	0r
0.5	0.841	tL2	3	0r
0.5	0.824	tL2	3	0r
0.5	0.919	tL2	3	0r
0.5	0.462	tL2	3	0r
0.5	0.268	tL2	3	0r
0.5	0.493	tL2	3	0r
0.5	0.151	tL2	3	0r
0.5	0.165	tL2	3	0r
0.5	0.414	tL2	3	0r
0.5	0.105	tL2	3	0r
0.5	0.162	tL2	3	0r
0.5	0.59	tL2	3	0r
0.5	0.802	tL2	3	0r
0.5	0.646	tL2	3	0r
0.5	0.128	tL2	3	0r
0.5	0.899	tL2	3	0r
0.5	0.499	tL2	3	0r
0.5	0.756	tL2	3	0r
0.5	0.221	tL2	3	0r
0.5	0.941	tL2	3	0r
0.5	0.395	tL2	3	0r
0.5	0.999	tL2	3	0r
0.5	0.224	tL2	3	0r
0.5	0.984	tL2	3	0r
0.5	0.941	tL2	3	0r
0.5	0.928	tL2	3	0r
0.5	0.156	tL2	3	0r
0.5	0.567	tL2	3	0r
0.5	0.547	tL2	3	0r
0.5	0.975	tL2	3	0r
0.5	0.123	tL2	3	0r
0.5	0.58	tL2	3	0r
0.5	0.298	tL2	3	0r
0.5	0.069	tL2	3	0r
0.5	0.968	tL2	3	0r
0.5	0.349	tL2	3	0r
0.5	0.564	tL2	3	0r
0.5	0.713	tL2	3	0r
0.5	0.955	tL2	3	0r
0.5	0.421	tL2	3	0r
0.5	0.1	tL2	3	0r
0.5	0.721	tL2	3	0r
0.5	0.197	tL2	3	0r
0.5	0.172	tL2	3	0r
0.5	0.806	tL2	3	0r
0.5	0.871	tL2	3	0r
0.5	0.573	tL2	3	0r
0.5	0.208	tL2	3	0r
0.5	0.433	tL2	3	0r
0.5	0.214	tL2	3	0r
0.5	0.383	tL2	3	0r
0.5	0.65	tL2	3	0r
0.5	0.954	tL2	3	0r
0.5	0.377	tL2	3	0r
0.5	0.093	tL2	3	0r
0.5	0.335	tL2	3	0r
0.5	0.518	tL2	3	0r
0.5	0.974	tL2	3	0r
0.5	0.899	tL2	3	0r
0.5	0.966	tL2	3	0r
0.5	0.182	tL2	3	0r
0.5	0.838	tL2	3	0r
0.5	0.39	tL2	3	0r
0.5	0.11	tL2	3	0r
0.5	0.167	tL2	3	0r
0.5	0.213	tL2	3	0r
0.5	0.412	tL2	3	0r
0.5	0.827	tL2	3	0r
0.5	0.445	tL2	3	0r
0.5	1.0	tL2	3	0r
0.5	0.231	tL2	3	0r
0.5	0.291	tL2	3	0r
0.5	0.773	tL2	3	0r
0.5	0.575	tL2	3	0r
0.5	0.489	tL2	3	0r
0.5	0.68	rMEAN	3	0r
0.5	0.364	rMEAN	3	0r
0.5	0.513	rMEAN	3	0r
0.5	0.948	rMEAN	3	0r
0.5	0.936	rMEAN	3	0r
0.5	0.662	rMEAN	3	0r
0.5	0.991	rMEAN	3	0r
0.5	0.905	rMEAN	3	0r
0.5	0.442	rMEAN	3	0r
0.5	0.362	rMEAN	3	0r
0.5	0.74	rMEAN	3	0r
0.5	0.627	rMEAN	3	0r
0.5	0.826	rMEAN	3	0r
0.5	0.485	rMEAN	3	0r
0.5	0.433	rMEAN	3	0r
0.5	0.286	rMEAN	3	0r
0.5	0.623	rMEAN	3	0r
0.5	0.473	rMEAN	3	0r
0.5	0.215	rMEAN	3	0r
0.5	0.742	rMEAN	3	0r
0.5	0.887	rMEAN	3	0r
0.5	0.62	rMEAN	3	0r
0.5	0.805	rMEAN	3	0r
0.5	0.282	rMEAN	3	0r
0.5	0.765	rMEAN	3	0r
0.5	0.831	rMEAN	3	0r
0.5	0.865	rMEAN	3	0r
0.5	0.835	rMEAN	3	0r
0.5	0.535	rMEAN	3	0r
0.5	0.465	rMEAN	3	0r
0.5	0.6	rMEAN	3	0r
0.5	0.784	rMEAN	3	0r
0.5	0.692	rMEAN	3	0r
0.5	0.82	rMEAN	3	0r
0.5	0.828	rMEAN	3	0r
0.5	0.555	rMEAN	3	0r
0.5	0.706	rMEAN	3	0r
0.5	0.929	rMEAN	3	0r
0.5	0.472	rMEAN	3	0r
0.5	0.376	rMEAN	3	0r
0.5	0.902	rMEAN	3	0r
0.5	0.903	rMEAN	3	0r
0.5	0.894	rMEAN	3	0r
0.5	0.939	rMEAN	3	0r
0.5	0.932	rMEAN	3	0r
0.5	0.947	rMEAN	3	0r
0.5	0.991	rMEAN	3	0r
0.5	0.838	rMEAN	3	0r
0.5	0.987	rMEAN	3	0r
0.5	0.899	rMEAN	3	0r
0.5	0.854	rMEAN	3	0r
0.5	0.589	rMEAN	3	0r
0.5	0.915	rMEAN	3	0r
0.5	0.581	rMEAN	3	0r
0.5	0.941	rMEAN	3	0r
0.5	0.434	rMEAN	3	0r
0.5	0.758	rMEAN	3	0r
0.5	0.572	rMEAN	3	0r
0.5	0.593	rMEAN	3	0r
0.5	0.841	rMEAN	3	0r
0.5	0.623	rMEAN	3	0r
0.5	0.877	rMEAN	3	0r
0.5	0.62	rMEAN	3	0r
0.5	0.486	rMEAN	3	0r
0.5	0.493	rMEAN	3	0r
0.5	0.557	rMEAN	3	0r
0.5	0.678	rMEAN	3	0r
0.5	0.934	rMEAN	3	0r
0.5	0.328	rMEAN	3	0r
0.5	0.649	rMEAN	3	0r
0.5	0.937	rMEAN	3	0r
0.5	0.732	rMEAN	3	0r
0.5	0.439	rMEAN	3	0r
0.5	0.407	rMEAN	3	0r
0.5	0.343	rMEAN	3	0r
0.5	0.638	rMEAN	3	0r
0.5	0.49	rMEAN	3	0r
0.5	0.514	rMEAN	3	0r
0.5	0.916	rMEAN	3	0r
0.5	0.554	rMEAN	3	0r
0.5	0.672	rMEAN	3	0r
0.5	0.936	rMEAN	3	0r
0.5	0.645	rMEAN	3	0r
0.5	0.699	rMEAN	3	0r
0.5	0.975	rMEAN	3	0r
0.5	0.716	rMEAN	3	0r
0.5	0.954	rMEAN	3	0r
0.5	0.522	rMEAN	3	0r
0.5	0.545	rMEAN	3	0r
0.5	0.353	rMEAN	3	0r
0.5	0.757	rMEAN	3	0r
0.5	0.635	rMEAN	3	0r
0.5	0.7	rMEAN	3	0r
0.5	0.621	rMEAN	3	0r
0.5	0.908	rMEAN	3	0r
0.5	0.485	rMEAN	3	0r
0.5	0.801	rMEAN	3	0r
0.5	0.981	rMEAN	3	0r
0.5	0.686	rMEAN	3	0r
0.5	0.467	rMEAN	3	0r
12.0	0.201	tGEO	3	0r
12.0	0.061	tGEO	3	0r
12.0	0.099	tGEO	3	0r
12.0	0.09	tGEO	3	0r
12.0	0.119	tGEO	3	0r
12.0	0.211	tGEO	3	0r
12.0	0.343	tGEO	3	0r
12.0	0.116	tGEO	3	0r
12.0	0.17	tGEO	3	0r
12.0	0.046	tGEO	3	0r
12.0	0.089	tGEO	3	0r
12.0	0.077	tGEO	3	0r
12.0	0.075	tGEO	3	0r
12.0	0.085	tGEO	3	0r
12.0	0.055	tGEO	3	0r
12.0	0.069	tGEO	3	0r
12.0	0.086	tGEO	3	0r
12.0	0.115	tGEO	3	0r
12.0	0.068	tGEO	3	0r
12.0	0.074	tGEO	3	0r
12.0	0.06	tGEO	3	0r
12.0	0.054	tGEO	3	0r
12.0	0.117	tGEO	3	0r
12.0	0.065	tGEO	3	0r
12.0	0.099	tGEO	3	0r
12.0	0.093	tGEO	3	0r
12.0	0.14	tGEO	3	0r
12.0	0.088	tGEO	3	0r
12.0	0.102	tGEO	3	0r
12.0	0.073	tGEO	3	0r
12.0	0.079	tGEO	3	0r
12.0	0.117	tGEO	3	0r
12.0	0.064	tGEO	3	0r
12.0	0.137	tGEO	3	0r
12.0	0.086	tGEO	3	0r
12.0	0.099	tGEO	3	0r
12.0	0.072	tGEO	3	0r
12.0	0.051	tGEO	3	0r
12.0	0.087	tGEO	3	0r
12.0	0.159	tGEO	3	0r
12.0	0.067	tGEO	3	0r
12.0	0.076	tGEO	3	0r
12.0	0.054	tGEO	3	0r
12.0	0.061	tGEO	3	0r
12.0	0.053	tGEO	3	0r
12.0	0.078	tGEO	3	0r
12.0	0.079	tGEO	3	0r
12.0	0.075	tGEO	3	0r
12.0	0.103	tGEO	3	0r
12.0	0.164	tGEO	3	0r
12.0	0.061	tGEO	3	0r
12.0	0.058	tGEO	3	0r
12.0	0.07	tGEO	3	0r
12.0	0.069	tGEO	3	0r
12.0	0.061	tGEO	3	0r
12.0	0.053	tGEO	3	0r
12.0	0.08	tGEO	3	0r
12.0	0.073	tGEO	3	0r
12.0	0.049	tGEO	3	0r
12.0	0.118	tGEO	3	0r
12.0	0.109	tGEO	3	0r
12.0	0.093	tGEO	3	0r
12.0	0.133	tGEO	3	0r
12.0	0.086	tGEO	3	0r
12.0	0.064	tGEO	3	0r
12.0	0.109	tGEO	3	0r
12.0	0.07	tGEO	3	0r
12.0	0.102	tGEO	3	0r
12.0	0.061	tGEO	3	0r
12.0	0.134	tGEO	3	0r
12.0	0.055	tGEO	3	0r
12.0	0.054	tGEO	3	0r
12.0	0.148	tGEO	3	0r
12.0	0.086	tGEO	3	0r
12.0	0.092	tGEO	3	0r
12.0	0.077	tGEO	3	0r
12.0	0.069	tGEO	3	0r
12.0	0.058	tGEO	3	0r
12.0	0.086	tGEO	3	0r
12.0	0.131	tGEO	3	0r
12.0	0.126	tGEO	3	0r
12.0	0.093	tGEO	3	0r
12.0	0.086	tGEO	3	0r
12.0	0.061	tGEO	3	0r
12.0	0.063	tGEO	3	0r
12.0	0.072	tGEO	3	0r
12.0	0.088	tGEO	3	0r
12.0	0.091	tGEO	3	0r
12.0	0.058	tGEO	3	0r
12.0	0.05	tGEO	3	0r
12.0	0.233	tGEO	3	0r
12.0	0.061	tGEO	3	0r
12.0	0.385	tGEO	3	0r
12.0	0.063	tGEO	3	0r
12.0	0.06	tGEO	3	0r
12.0	0.066	tGEO	3	0r
12.0	0.066	tGEO	3	0r
12.0	0.062	tGEO	3	0r
12.0	0.119	tGEO	3	0r
12.0	0.089	tGEO	3	0r
12.0	0.248	tMEAN	3	0r
12.0	0.059	tMEAN	3	0r
12.0	0.052	tMEAN	3	0r
12.0	0.037	tMEAN	3	0r
12.0	0.08	tMEAN	3	0r
12.0	0.125	tMEAN	3	0r
12.0	0.487	tMEAN	3	0r
12.0	0.051	tMEAN	3	0r
12.0	0.191	tMEAN	3	0r
12.0	0.045	tMEAN	3	0r
12.0	0.1	tMEAN	3	0r
12.0	0.083	tMEAN	3	0r
12.0	0.073	tMEAN	3	0r
12.0	0.064	tMEAN	3	0r
12.0	0.05	tMEAN	3	0r
12.0	0.062	tMEAN	3	0r
12.0	0.071	tMEAN	3	0r
12.0	0.069	tMEAN	3	0r
12.0	0.057	tMEAN	3	0r
12.0	0.046	tMEAN	3	0r
12.0	0.05	tMEAN	3	0r
12.0	0.056	tMEAN	3	0r
12.0	0.092	tMEAN	3	0r
12.0	0.058	tMEAN	3	0r
12.0	0.117	tMEAN	3	0r
12.0	0.12	tMEAN	3	0r
12.0	0.098	tMEAN	3	0r
12.0	0.104	tMEAN	3	0r
12.0	0.058	tMEAN	3	0r
12.0	0.063	tMEAN	3	0r
12.0	0.082	tMEAN	3	0r
12.0	0.089	tMEAN	3	0r
12.0	0.054	tMEAN	3	0r
12.0	0.067	tMEAN	3	0r
12.0	0.055	tMEAN	3	0r
12.0	0.045	tMEAN	3	0r
12.0	0.062	tMEAN	3	0r
12.0	0.055	tMEAN	3	0r
12.0	0.057	tMEAN	3	0r
12.0	0.072	tMEAN	3	0r
12.0	0.071	tMEAN	3	0r
12.0	0.076	tMEAN	3	0r
12.0	0.066	tMEAN	3	0r
12.0	0.055	tMEAN	3	0r
12.0	0.048	tMEAN	3	0r
12.0	0.072	tMEAN	3	0r
12.0	0.046	tMEAN	3	0r
12.0	0.093	tMEAN	3	0r
12.0	0.058	tMEAN	3	0r
12.0	0.168	tMEAN	3	0r
12.0	0.061	tMEAN	3	0r
12.0	0.059	tMEAN	3	0r
12.0	0.071	tMEAN	3	0r
12.0	0.063	tMEAN	3	0r
12.0	0.061	tMEAN	3	0r
12.0	0.05	tMEAN	3	0r
12.0	0.056	tMEAN	3	0r
12.0	0.055	tMEAN	3	0r
12.0	0.05	tMEAN	3	0r
12.0	0.072	tMEAN	3	0r
12.0	0.109	tMEAN	3	0r
12.0	0.054	tMEAN	3	0r
12.0	0.051	tMEAN	3	0r
12.0	0.055	tMEAN	3	0r
12.0	0.049	tMEAN	3	0r
12.0	0.083	tMEAN	3	0r
12.0	0.063	tMEAN	3	0r
12.0	0.09	tMEAN	3	0r
12.0	0.063	tMEAN	3	0r
12.0	0.079	tMEAN	3	0r
12.0	0.057	tMEAN	3	0r
12.0	0.053	tMEAN	3	0r
12.0	0.064	tMEAN	3	0r
12.0	0.076	tMEAN	3	0r
12.0	0.085	tMEAN	3	0r
12.0	0.072	tMEAN	3	0r
12.0	0.062	tMEAN	3	0r
12.0	0.062	tMEAN	3	0r
12.0	0.057	tMEAN	3	0r
12.0	0.063	tMEAN	3	0r
12.0	0.121	tMEAN	3	0r
12.0	0.066	tMEAN	3	0r
12.0	0.065	tMEAN	3	0r
12.0	0.059	tMEAN	3	0r
12.0	0.063	tMEAN	3	0r
12.0	0.089	tMEAN	3	0r
12.0	0.084	tMEAN	3	0r
12.0	0.103	tMEAN	3	0r
12.0	0.06	tMEAN	3	0r
12.0	0.054	tMEAN	3	0r
12.0	0.21	tMEAN	3	0r
12.0	0.064	tMEAN	3	0r
12.0	0.632	tMEAN	3	0r
12.0	0.06	tMEAN	3	0r
12.0	0.038	tMEAN	3	0r
12.0	0.066	tMEAN	3	0r
12.0	0.053	tMEAN	3	0r
12.0	0.067	tMEAN	3	0r
12.0	0.099	tMEAN	3	0r
12.0	0.068	tMEAN	3	0r
12.0	0.1	MAIC	3	0r
12.0	0.067	MAIC	3	0r
12.0	0.094	MAIC	3	0r
12.0	0.137	MAIC	3	0r
12.0	0.188	MAIC	3	0r
12.0	0.376	MAIC	3	0r
12.0	0.443	MAIC	3	0r
12.0	0.187	MAIC	3	0r
12.0	0.161	MAIC	3	0r
12.0	0.055	MAIC	3	0r
12.0	0.1	MAIC	3	0r
12.0	0.069	MAIC	3	0r
12.0	0.085	MAIC	3	0r
12.0	0.167	MAIC	3	0r
12.0	0.053	MAIC	3	0r
12.0	0.075	MAIC	3	0r
12.0	0.122	MAIC	3	0r
12.0	0.282	MAIC	3	0r
12.0	0.071	MAIC	3	0r
12.0	0.072	MAIC	3	0r
12.0	0.064	MAIC	3	0r
12.0	0.051	MAIC	3	0r
12.0	0.206	MAIC	3	0r
12.0	0.106	MAIC	3	0r
12.0	0.076	MAIC	3	0r
12.0	0.085	MAIC	3	0r
12.0	0.164	MAIC	3	0r
12.0	0.093	MAIC	3	0r
12.0	0.147	MAIC	3	0r
12.0	0.072	MAIC	3	0r
12.0	0.068	MAIC	3	0r
12.0	0.094	MAIC	3	0r
12.0	0.068	MAIC	3	0r
12.0	0.205	MAIC	3	0r
12.0	0.238	MAIC	3	0r
12.0	0.163	MAIC	3	0r
12.0	0.075	MAIC	3	0r
12.0	0.076	MAIC	3	0r
12.0	0.237	MAIC	3	0r
12.0	0.245	MAIC	3	0r
12.0	0.072	MAIC	3	0r
12.0	0.061	MAIC	3	0r
12.0	0.074	MAIC	3	0r
12.0	0.066	MAIC	3	0r
12.0	0.054	MAIC	3	0r
12.0	0.071	MAIC	3	0r
12.0	0.139	MAIC	3	0r
12.0	0.061	MAIC	3	0r
12.0	0.207	MAIC	3	0r
12.0	0.134	MAIC	3	0r
12.0	0.044	MAIC	3	0r
12.0	0.072	MAIC	3	0r
12.0	0.055	MAIC	3	0r
12.0	0.074	MAIC	3	0r
12.0	0.083	MAIC	3	0r
12.0	0.057	MAIC	3	0r
12.0	0.123	MAIC	3	0r
12.0	0.138	MAIC	3	0r
12.0	0.063	MAIC	3	0r
12.0	0.172	MAIC	3	0r
12.0	0.074	MAIC	3	0r
12.0	0.109	MAIC	3	0r
12.0	0.272	MAIC	3	0r
12.0	0.125	MAIC	3	0r
12.0	0.062	MAIC	3	0r
12.0	0.146	MAIC	3	0r
12.0	0.06	MAIC	3	0r
12.0	0.094	MAIC	3	0r
12.0	0.07	MAIC	3	0r
12.0	0.163	MAIC	3	0r
12.0	0.074	MAIC	3	0r
12.0	0.059	MAIC	3	0r
12.0	0.16	MAIC	3	0r
12.0	0.093	MAIC	3	0r
12.0	0.093	MAIC	3	0r
12.0	0.105	MAIC	3	0r
12.0	0.089	MAIC	3	0r
12.0	0.058	MAIC	3	0r
12.0	0.11	MAIC	3	0r
12.0	0.233	MAIC	3	0r
12.0	0.23	MAIC	3	0r
12.0	0.149	MAIC	3	0r
12.0	0.102	MAIC	3	0r
12.0	0.07	MAIC	3	0r
12.0	0.061	MAIC	3	0r
12.0	0.073	MAIC	3	0r
12.0	0.069	MAIC	3	0r
12.0	0.068	MAIC	3	0r
12.0	0.074	MAIC	3	0r
12.0	0.062	MAIC	3	0r
12.0	0.166	MAIC	3	0r
12.0	0.09	MAIC	3	0r
12.0	0.438	MAIC	3	0r
12.0	0.072	MAIC	3	0r
12.0	0.099	MAIC	3	0r
12.0	0.07	MAIC	3	0r
12.0	0.085	MAIC	3	0r
12.0	0.068	MAIC	3	0r
12.0	0.164	MAIC	3	0r
12.0	0.126	MAIC	3	0r
3.0	0.079	tL2	3	0r
3.0	0.053	tL2	3	0r
3.0	0.144	tL2	3	0r
3.0	0.067	tL2	3	0r
3.0	0.074	tL2	3	0r
3.0	0.146	tL2	3	0r
3.0	0.089	tL2	3	0r
3.0	0.329	tL2	3	0r
3.0	0.465	tL2	3	0r
3.0	0.374	tL2	3	0r
3.0	0.863	tL2	3	0r
3.0	0.135	tL2	3	0r
3.0	0.141	tL2	3	0r
3.0	0.072	tL2	3	0r
3.0	0.092	tL2	3	0r
3.0	0.357	tL2	3	0r
3.0	0.06	tL2	3	0r
3.0	0.142	tL2	3	0r
3.0	0.187	tL2	3	0r
3.0	0.188	tL2	3	0r
3.0	0.066	tL2	3	0r
3.0	0.111	tL2	3	0r
3.0	0.342	tL2	3	0r
3.0	0.078	tL2	3	0r
3.0	0.235	tL2	3	0r
3.0	0.052	tL2	3	0r
3.0	0.065	tL2	3	0r
3.0	0.07	tL2	3	0r
3.0	0.082	tL2	3	0r
3.0	0.447	tL2	3	0r
3.0	0.094	tL2	3	0r
3.0	0.222	tL2	3	0r
3.0	0.104	tL2	3	0r
3.0	0.11	tL2	3	0r
3.0	0.116	tL2	3	0r
3.0	0.185	tL2	3	0r
3.0	0.053	tL2	3	0r
3.0	0.256	tL2	3	0r
3.0	0.634	tL2	3	0r
3.0	0.12	tL2	3	0r
3.0	0.083	tL2	3	0r
3.0	0.062	tL2	3	0r
3.0	0.069	tL2	3	0r
3.0	0.129	tL2	3	0r
3.0	0.046	tL2	3	0r
3.0	0.233	tL2	3	0r
3.0	0.761	tL2	3	0r
3.0	0.34	tL2	3	0r
3.0	0.138	tL2	3	0r
3.0	0.208	tL2	3	0r
3.0	0.075	tL2	3	0r
3.0	0.064	tL2	3	0r
3.0	0.193	tL2	3	0r
3.0	0.147	tL2	3	0r
3.0	0.627	tL2	3	0r
3.0	0.075	tL2	3	0r
3.0	0.068	tL2	3	0r
3.0	0.102	tL2	3	0r
3.0	0.087	tL2	3	0r
3.0	0.35	tL2	3	0r
3.0	0.116	tL2	3	0r
3.0	0.071	tL2	3	0r
3.0	0.254	tL2	3	0r
3.0	0.178	tL2	3	0r
3.0	0.513	tL2	3	0r
3.0	0.059	tL2	3	0r
3.0	0.102	tL2	3	0r
3.0	0.087	tL2	3	0r
3.0	0.164	tL2	3	0r
3.0	0.1	tL2	3	0r
3.0	0.128	tL2	3	0r
3.0	0.061	tL2	3	0r
3.0	0.164	tL2	3	0r
3.0	0.073	tL2	3	0r
3.0	0.36	tL2	3	0r
3.0	0.101	tL2	3	0r
3.0	0.11	tL2	3	0r
3.0	0.349	tL2	3	0r
3.0	0.182	tL2	3	0r
3.0	0.13	tL2	3	0r
3.0	0.136	tL2	3	0r
3.0	0.335	tL2	3	0r
3.0	0.774	tL2	3	0r
3.0	0.064	tL2	3	0r
3.0	0.077	tL2	3	0r
3.0	0.169	tL2	3	0r
3.0	0.412	tL2	3	0r
3.0	0.169	tL2	3	0r
3.0	0.867	tL2	3	0r
3.0	0.45	tL2	3	0r
3.0	0.072	tL2	3	0r
3.0	0.07	tL2	3	0r
3.0	0.087	tL2	3	0r
3.0	0.09	tL2	3	0r
3.0	0.086	tL2	3	0r
3.0	0.078	tL2	3	0r
3.0	0.076	tL2	3	0r
3.0	0.069	tL2	3	0r
3.0	0.09	tL2	3	0r
3.0	0.093	tL2	3	0r
4.0	0.077	MC2	3	0m
4.0	0.135	MC2	3	0m
4.0	0.005	MC2	3	0m
4.0	0.245	MC2	3	0m
4.0	0.054	MC2	3	0m
4.0	0.066	MC2	3	0m
4.0	0.035	MC2	3	0m
4.0	0.225	MC2	3	0m
4.0	0.091	MC2	3	0m
4.0	0.041	MC2	3	0m
4.0	0.193	MC2	3	0m
4.0	0.05	MC2	3	0m
4.0	0.448	MC2	3	0m
4.0	0.075	MC2	3	0m
4.0	0.075	MC2	3	0m
4.0	0.056	MC2	3	0m
4.0	0.079	MC2	3	0m
4.0	0.073	MC2	3	0m
4.0	0.037	MC2	3	0m
4.0	0.081	MC2	3	0m
4.0	0.308	MC2	3	0m
4.0	0.244	MC2	3	0m
4.0	0.249	MC2	3	0m
4.0	0.149	MC2	3	0m
4.0	0.1	MC2	3	0m
4.0	0.209	MC2	3	0m
4.0	0.299	MC2	3	0m
4.0	0.258	MC2	3	0m
4.0	0.065	MC2	3	0m
4.0	0.19	MC2	3	0m
4.0	0.063	MC2	3	0m
4.0	0.099	MC2	3	0m
4.0	0.163	MC2	3	0m
4.0	0.125	MC2	3	0m
4.0	0.968	MC2	3	0m
4.0	0.103	MC2	3	0m
4.0	0.164	MC2	3	0m
4.0	0.0	MC2	3	0m
4.0	0.218	MC2	3	0m
4.0	0.493	MC2	3	0m
4.0	0.102	MC2	3	0m
4.0	0.005	MC2	3	0m
4.0	0.036	MC2	3	0m
4.0	0.19	MC2	3	0m
4.0	0.398	MC2	3	0m
4.0	0.092	MC2	3	0m
4.0	0.15	MC2	3	0m
4.0	0.053	MC2	3	0m
4.0	0.212	MC2	3	0m
4.0	0.05	MC2	3	0m
4.0	0.06	MC2	3	0m
4.0	0.19	MC2	3	0m
4.0	0.008	MC2	3	0m
4.0	0.231	MC2	3	0m
4.0	0.064	MC2	3	0m
4.0	0.105	MC2	3	0m
4.0	0.142	MC2	3	0m
4.0	0.224	MC2	3	0m
4.0	0.089	MC2	3	0m
4.0	0.034	MC2	3	0m
4.0	0.366	MC2	3	0m
4.0	0.048	MC2	3	0m
4.0	0.345	MC2	3	0m
4.0	0.092	MC2	3	0m
4.0	0.239	MC2	3	0m
4.0	0.007	MC2	3	0m
4.0	0.1	MC2	3	0m
4.0	0.066	MC2	3	0m
4.0	0.07	MC2	3	0m
4.0	0.527	MC2	3	0m
4.0	0.122	MC2	3	0m
4.0	0.245	MC2	3	0m
4.0	0.147	MC2	3	0m
4.0	0.087	MC2	3	0m
4.0	0.258	MC2	3	0m
4.0	0.152	MC2	3	0m
4.0	0.156	MC2	3	0m
4.0	0.228	MC2	3	0m
4.0	0.386	MC2	3	0m
4.0	0.076	MC2	3	0m
4.0	0.036	MC2	3	0m
4.0	0.056	MC2	3	0m
4.0	0.089	MC2	3	0m
4.0	0.117	MC2	3	0m
4.0	0.064	MC2	3	0m
4.0	0.241	MC2	3	0m
4.0	0.003	MC2	3	0m
4.0	0.155	MC2	3	0m
4.0	0.152	MC2	3	0m
4.0	0.328	MC2	3	0m
4.0	0.11	MC2	3	0m
4.0	0.79	MC2	3	0m
4.0	0.075	MC2	3	0m
4.0	0.076	MC2	3	0m
4.0	0.254	MC2	3	0m
4.0	0.071	MC2	3	0m
4.0	0.17	MC2	3	0m
4.0	0.272	MC2	3	0m
4.0	0.08	MC2	3	0m
4.0	0.335	MC2	3	0m
4.0	0.077	MC2	3	0r
4.0	0.135	MC2	3	0r
4.0	0.005	MC2	3	0r
4.0	0.245	MC2	3	0r
4.0	0.054	MC2	3	0r
4.0	0.066	MC2	3	0r
4.0	0.035	MC2	3	0r
4.0	0.225	MC2	3	0r
4.0	0.091	MC2	3	0r
4.0	0.041	MC2	3	0r
4.0	0.193	MC2	3	0r
4.0	0.05	MC2	3	0r
4.0	0.448	MC2	3	0r
4.0	0.075	MC2	3	0r
4.0	0.075	MC2	3	0r
4.0	0.056	MC2	3	0r
4.0	0.079	MC2	3	0r
4.0	0.073	MC2	3	0r
4.0	0.037	MC2	3	0r
4.0	0.081	MC2	3	0r
4.0	0.308	MC2	3	0r
4.0	0.244	MC2	3	0r
4.0	0.249	MC2	3	0r
4.0	0.149	MC2	3	0r
4.0	0.1	MC2	3	0r
4.0	0.209	MC2	3	0r
4.0	0.299	MC2	3	0r
4.0	0.258	MC2	3	0r
4.0	0.065	MC2	3	0r
4.0	0.19	MC2	3	0r
4.0	0.063	MC2	3	0r
4.0	0.099	MC2	3	0r
4.0	0.163	MC2	3	0r
4.0	0.125	MC2	3	0r
4.0	0.968	MC2	3	0r
4.0	0.103	MC2	3	0r
4.0	0.164	MC2	3	0r
4.0	0.0	MC2	3	0r
4.0	0.218	MC2	3	0r
4.0	0.493	MC2	3	0r
4.0	0.102	MC2	3	0r
4.0	0.005	MC2	3	0r
4.0	0.036	MC2	3	0r
4.0	0.19	MC2	3	0r
4.0	0.398	MC2	3	0r
4.0	0.092	MC2	3	0r
4.0	0.15	MC2	3	0r
4.0	0.053	MC2	3	0r
4.0	0.212	MC2	3	0r
4.0	0.05	MC2	3	0r
4.0	0.06	MC2	3	0r
4.0	0.19	MC2	3	0r
4.0	0.008	MC2	3	0r
4.0	0.231	MC2	3	0r
4.0	0.064	MC2	3	0r
4.0	0.105	MC2	3	0r
4.0	0.142	MC2	3	0r
4.0	0.224	MC2	3	0r
4.0	0.089	MC2	3	0r
4.0	0.034	MC2	3	0r
4.0	0.366	MC2	3	0r
4.0	0.048	MC2	3	0r
4.0	0.345	MC2	3	0r
4.0	0.092	MC2	3	0r
4.0	0.239	MC2	3	0r
4.0	0.007	MC2	3	0r
4.0	0.1	MC2	3	0r
4.0	0.066	MC2	3	0r
4.0	0.07	MC2	3	0r
4.0	0.527	MC2	3	0r
4.0	0.122	MC2	3	0r
4.0	0.245	MC2	3	0r
4.0	0.147	MC2	3	0r
4.0	0.087	MC2	3	0r
4.0	0.258	MC2	3	0r
4.0	0.152	MC2	3	0r
4.0	0.156	MC2	3	0r
4.0	0.228	MC2	3	0r
4.0	0.386	MC2	3	0r
4.0	0.076	MC2	3	0r
4.0	0.036	MC2	3	0r
4.0	0.056	MC2	3	0r
4.0	0.089	MC2	3	0r
4.0	0.117	MC2	3	0r
4.0	0.064	MC2	3	0r
4.0	0.241	MC2	3	0r
4.0	0.003	MC2	3	0r
4.0	0.155	MC2	3	0r
4.0	0.152	MC2	3	0r
4.0	0.328	MC2	3	0r
4.0	0.11	MC2	3	0r
4.0	0.79	MC2	3	0r
4.0	0.075	MC2	3	0r
4.0	0.076	MC2	3	0r
4.0	0.254	MC2	3	0r
4.0	0.071	MC2	3	0r
4.0	0.17	MC2	3	0r
4.0	0.272	MC2	3	0r
4.0	0.08	MC2	3	0r
4.0	0.335	MC2	3	0r
3.0	0.131	stuart	3	0r
3.0	0.166	stuart	3	0r
3.0	0.157	stuart	3	0r
3.0	0.334	stuart	3	0r
3.0	0.252	stuart	3	0r
3.0	0.296	stuart	3	0r
3.0	0.162	stuart	3	0r
3.0	0.272	stuart	3	0r
3.0	0.323	stuart	3	0r
3.0	0.221	stuart	3	0r
3.0	0.545	stuart	3	0r
3.0	0.283	stuart	3	0r
3.0	0.22	stuart	3	0r
3.0	0.076	stuart	3	0r
3.0	0.247	stuart	3	0r
3.0	0.268	stuart	3	0r
3.0	0.112	stuart	3	0r
3.0	0.236	stuart	3	0r
3.0	0.212	stuart	3	0r
3.0	0.436	stuart	3	0r
3.0	0.28	stuart	3	0r
3.0	0.231	stuart	3	0r
3.0	0.363	stuart	3	0r
3.0	0.139	stuart	3	0r
3.0	0.375	stuart	3	0r
3.0	0.098	stuart	3	0r
3.0	0.336	stuart	3	0r
3.0	0.092	stuart	3	0r
3.0	0.277	stuart	3	0r
3.0	0.513	stuart	3	0r
3.0	0.258	stuart	3	0r
3.0	0.205	stuart	3	0r
3.0	0.26	stuart	3	0r
3.0	0.152	stuart	3	0r
3.0	0.283	stuart	3	0r
3.0	0.262	stuart	3	0r
3.0	0.223	stuart	3	0r
3.0	0.433	stuart	3	0r
3.0	0.632	stuart	3	0r
3.0	0.119	stuart	3	0r
3.0	0.173	stuart	3	0r
3.0	0.185	stuart	3	0r
3.0	0.181	stuart	3	0r
3.0	0.214	stuart	3	0r
3.0	0.197	stuart	3	0r
3.0	0.32	stuart	3	0r
3.0	0.311	stuart	3	0r
3.0	0.34	stuart	3	0r
3.0	0.304	stuart	3	0r
3.0	0.156	stuart	3	0r
3.0	0.588	stuart	3	0r
3.0	0.225	stuart	3	0r
3.0	0.186	stuart	3	0r
3.0	0.33	stuart	3	0r
3.0	0.322	stuart	3	0r
3.0	0.271	stuart	3	0r
3.0	0.232	stuart	3	0r
3.0	0.086	stuart	3	0r
3.0	0.291	stuart	3	0r
3.0	0.34	stuart	3	0r
3.0	0.207	stuart	3	0r
3.0	0.315	stuart	3	0r
3.0	0.319	stuart	3	0r
3.0	0.241	stuart	3	0r
3.0	0.34	stuart	3	0r
3.0	0.194	stuart	3	0r
3.0	0.29	stuart	3	0r
3.0	0.208	stuart	3	0r
3.0	0.316	stuart	3	0r
3.0	0.401	stuart	3	0r
3.0	0.196	stuart	3	0r
3.0	0.225	stuart	3	0r
3.0	0.329	stuart	3	0r
3.0	0.438	stuart	3	0r
3.0	0.266	stuart	3	0r
3.0	0.349	stuart	3	0r
3.0	0.124	stuart	3	0r
3.0	0.713	stuart	3	0r
3.0	0.303	stuart	3	0r
3.0	0.23	stuart	3	0r
3.0	0.165	stuart	3	0r
3.0	0.228	stuart	3	0r
3.0	0.354	stuart	3	0r
3.0	0.369	stuart	3	0r
3.0	0.092	stuart	3	0r
3.0	0.254	stuart	3	0r
3.0	0.5	stuart	3	0r
3.0	0.347	stuart	3	0r
3.0	0.342	stuart	3	0r
3.0	0.171	stuart	3	0r
3.0	0.218	stuart	3	0r
3.0	0.515	stuart	3	0r
3.0	0.338	stuart	3	0r
3.0	0.335	stuart	3	0r
3.0	0.235	stuart	3	0r
3.0	0.125	stuart	3	0r
