## Supplement file 7 for "Systematic comparison of ranking aggregation methods for gene lists in experimental results" (part 2 of 3)

mean_noise_M	top-1000 accuracy	method	D	dataset type
3.0	0.261	stuart	3	0r
3.0	0.199	stuart	3	0r
3.0	0.228	stuart	3	0r
3.0	0.163	stuart	3	0r
4.0	0.101	BIRRA	3	0r
4.0	0.282	BIRRA	3	0r
4.0	0.852	BIRRA	3	0r
4.0	0.259	BIRRA	3	0r
4.0	0.249	BIRRA	3	0r
4.0	0.072	BIRRA	3	0r
4.0	0.333	BIRRA	3	0r
4.0	0.446	BIRRA	3	0r
4.0	0.272	BIRRA	3	0r
4.0	0.69	BIRRA	3	0r
4.0	0.614	BIRRA	3	0r
4.0	0.234	BIRRA	3	0r
4.0	0.511	BIRRA	3	0r
4.0	0.257	BIRRA	3	0r
4.0	0.118	BIRRA	3	0r
4.0	0.15	BIRRA	3	0r
4.0	0.094	BIRRA	3	0r
4.0	0.128	BIRRA	3	0r
4.0	0.242	BIRRA	3	0r
4.0	0.194	BIRRA	3	0r
4.0	0.712	BIRRA	3	0r
4.0	0.821	BIRRA	3	0r
4.0	0.277	BIRRA	3	0r
4.0	0.201	BIRRA	3	0r
4.0	0.242	BIRRA	3	0r
4.0	0.663	BIRRA	3	0r
4.0	0.251	BIRRA	3	0r
4.0	0.502	BIRRA	3	0r
4.0	0.466	BIRRA	3	0r
4.0	0.273	BIRRA	3	0r
4.0	0.181	BIRRA	3	0r
4.0	0.177	BIRRA	3	0r
4.0	0.862	BIRRA	3	0r
4.0	0.249	BIRRA	3	0r
4.0	0.791	BIRRA	3	0r
4.0	0.121	BIRRA	3	0r
4.0	0.224	BIRRA	3	0r
4.0	0.926	BIRRA	3	0r
4.0	0.473	BIRRA	3	0r
4.0	0.951	BIRRA	3	0r
4.0	0.137	BIRRA	3	0r
4.0	0.428	BIRRA	3	0r
4.0	0.43	BIRRA	3	0r
4.0	0.197	BIRRA	3	0r
4.0	0.763	BIRRA	3	0r
4.0	0.109	BIRRA	3	0r
4.0	0.292	BIRRA	3	0r
4.0	0.255	BIRRA	3	0r
4.0	0.23	BIRRA	3	0r
4.0	0.076	BIRRA	3	0r
4.0	0.396	BIRRA	3	0r
4.0	0.346	BIRRA	3	0r
4.0	0.835	BIRRA	3	0r
4.0	0.611	BIRRA	3	0r
4.0	0.091	BIRRA	3	0r
4.0	0.259	BIRRA	3	0r
4.0	0.198	BIRRA	3	0r
4.0	0.235	BIRRA	3	0r
4.0	0.239	BIRRA	3	0r
4.0	0.394	BIRRA	3	0r
4.0	0.248	BIRRA	3	0r
4.0	0.502	BIRRA	3	0r
4.0	0.455	BIRRA	3	0r
4.0	0.761	BIRRA	3	0r
4.0	0.931	BIRRA	3	0r
4.0	0.264	BIRRA	3	0r
4.0	0.268	BIRRA	3	0r
4.0	0.254	BIRRA	3	0r
4.0	0.123	BIRRA	3	0r
4.0	0.847	BIRRA	3	0r
4.0	0.511	BIRRA	3	0r
4.0	0.294	BIRRA	3	0r
4.0	0.68	BIRRA	3	0r
4.0	0.178	BIRRA	3	0r
4.0	0.395	BIRRA	3	0r
4.0	0.634	BIRRA	3	0r
4.0	0.061	BIRRA	3	0r
4.0	0.219	BIRRA	3	0r
4.0	0.581	BIRRA	3	0r
4.0	0.112	BIRRA	3	0r
4.0	0.442	BIRRA	3	0r
4.0	0.24	BIRRA	3	0r
4.0	0.146	BIRRA	3	0r
4.0	0.15	BIRRA	3	0r
4.0	0.874	BIRRA	3	0r
4.0	0.277	BIRRA	3	0r
4.0	0.836	BIRRA	3	0r
4.0	0.105	BIRRA	3	0r
4.0	0.173	BIRRA	3	0r
4.0	0.605	BIRRA	3	0r
4.0	0.193	BIRRA	3	0r
4.0	0.77	BIRRA	3	0r
4.0	0.129	BIRRA	3	0r
4.0	0.145	BIRRA	3	0r
4.0	0.342	BIRRA	3	0r
4.0	0.29	BIRRA	3	0r
4.0	0.232	BIRRA	3	0r
4.0	0.489	BIRRA	3	0r
4.0	0.334	BIRRA	3	0r
4.0	0.458	BIRRA	3	0r
12.0	0.146	BiGbottom	3	0m
12.0	0.069	BiGbottom	3	0m
12.0	0.092	BiGbottom	3	0m
12.0	0.132	BiGbottom	3	0m
12.0	0.186	BiGbottom	3	0m
12.0	0.419	BiGbottom	3	0m
12.0	0.21	BiGbottom	3	0m
12.0	0.204	BiGbottom	3	0m
12.0	0.122	BiGbottom	3	0m
12.0	0.054	BiGbottom	3	0m
12.0	0.098	BiGbottom	3	0m
12.0	0.066	BiGbottom	3	0m
12.0	0.085	BiGbottom	3	0m
12.0	0.156	BiGbottom	3	0m
12.0	0.059	BiGbottom	3	0m
12.0	0.075	BiGbottom	3	0m
12.0	0.095	BiGbottom	3	0m
12.0	0.235	BiGbottom	3	0m
12.0	0.073	BiGbottom	3	0m
12.0	0.089	BiGbottom	3	0m
12.0	0.06	BiGbottom	3	0m
12.0	0.05	BiGbottom	3	0m
12.0	0.174	BiGbottom	3	0m
12.0	0.103	BiGbottom	3	0m
12.0	0.088	BiGbottom	3	0m
12.0	0.073	BiGbottom	3	0m
12.0	0.171	BiGbottom	3	0m
12.0	0.111	BiGbottom	3	0m
12.0	0.122	BiGbottom	3	0m
12.0	0.07	BiGbottom	3	0m
12.0	0.067	BiGbottom	3	0m
12.0	0.089	BiGbottom	3	0m
12.0	0.084	BiGbottom	3	0m
12.0	0.202	BiGbottom	3	0m
12.0	0.207	BiGbottom	3	0m
12.0	0.167	BiGbottom	3	0m
12.0	0.07	BiGbottom	3	0m
12.0	0.086	BiGbottom	3	0m
12.0	0.175	BiGbottom	3	0m
12.0	0.178	BiGbottom	3	0m
12.0	0.06	BiGbottom	3	0m
12.0	0.068	BiGbottom	3	0m
12.0	0.064	BiGbottom	3	0m
12.0	0.065	BiGbottom	3	0m
12.0	0.051	BiGbottom	3	0m
12.0	0.081	BiGbottom	3	0m
12.0	0.136	BiGbottom	3	0m
12.0	0.062	BiGbottom	3	0m
12.0	0.209	BiGbottom	3	0m
12.0	0.145	BiGbottom	3	0m
12.0	0.058	BiGbottom	3	0m
12.0	0.072	BiGbottom	3	0m
12.0	0.066	BiGbottom	3	0m
12.0	0.081	BiGbottom	3	0m
12.0	0.074	BiGbottom	3	0m
12.0	0.058	BiGbottom	3	0m
12.0	0.082	BiGbottom	3	0m
12.0	0.132	BiGbottom	3	0m
12.0	0.063	BiGbottom	3	0m
12.0	0.165	BiGbottom	3	0m
12.0	0.096	BiGbottom	3	0m
12.0	0.099	BiGbottom	3	0m
12.0	0.218	BiGbottom	3	0m
12.0	0.146	BiGbottom	3	0m
12.0	0.062	BiGbottom	3	0m
12.0	0.13	BiGbottom	3	0m
12.0	0.067	BiGbottom	3	0m
12.0	0.099	BiGbottom	3	0m
12.0	0.068	BiGbottom	3	0m
12.0	0.135	BiGbottom	3	0m
12.0	0.056	BiGbottom	3	0m
12.0	0.066	BiGbottom	3	0m
12.0	0.169	BiGbottom	3	0m
12.0	0.092	BiGbottom	3	0m
12.0	0.089	BiGbottom	3	0m
12.0	0.107	BiGbottom	3	0m
12.0	0.098	BiGbottom	3	0m
12.0	0.057	BiGbottom	3	0m
12.0	0.109	BiGbottom	3	0m
12.0	0.216	BiGbottom	3	0m
12.0	0.221	BiGbottom	3	0m
12.0	0.135	BiGbottom	3	0m
12.0	0.113	BiGbottom	3	0m
12.0	0.065	BiGbottom	3	0m
12.0	0.059	BiGbottom	3	0m
12.0	0.081	BiGbottom	3	0m
12.0	0.082	BiGbottom	3	0m
12.0	0.059	BiGbottom	3	0m
12.0	0.067	BiGbottom	3	0m
12.0	0.057	BiGbottom	3	0m
12.0	0.201	BiGbottom	3	0m
12.0	0.085	BiGbottom	3	0m
12.0	0.143	BiGbottom	3	0m
12.0	0.083	BiGbottom	3	0m
12.0	0.099	BiGbottom	3	0m
12.0	0.06	BiGbottom	3	0m
12.0	0.073	BiGbottom	3	0m
12.0	0.069	BiGbottom	3	0m
12.0	0.158	BiGbottom	3	0m
12.0	0.126	BiGbottom	3	0m
12.0	0.146	BiGbottom	3	0r
12.0	0.069	BiGbottom	3	0r
12.0	0.092	BiGbottom	3	0r
12.0	0.132	BiGbottom	3	0r
12.0	0.186	BiGbottom	3	0r
12.0	0.419	BiGbottom	3	0r
12.0	0.21	BiGbottom	3	0r
12.0	0.204	BiGbottom	3	0r
12.0	0.122	BiGbottom	3	0r
12.0	0.054	BiGbottom	3	0r
12.0	0.098	BiGbottom	3	0r
12.0	0.066	BiGbottom	3	0r
12.0	0.085	BiGbottom	3	0r
12.0	0.156	BiGbottom	3	0r
12.0	0.059	BiGbottom	3	0r
12.0	0.075	BiGbottom	3	0r
12.0	0.095	BiGbottom	3	0r
12.0	0.235	BiGbottom	3	0r
12.0	0.073	BiGbottom	3	0r
12.0	0.089	BiGbottom	3	0r
12.0	0.06	BiGbottom	3	0r
12.0	0.05	BiGbottom	3	0r
12.0	0.174	BiGbottom	3	0r
12.0	0.103	BiGbottom	3	0r
12.0	0.088	BiGbottom	3	0r
12.0	0.073	BiGbottom	3	0r
12.0	0.171	BiGbottom	3	0r
12.0	0.111	BiGbottom	3	0r
12.0	0.122	BiGbottom	3	0r
12.0	0.07	BiGbottom	3	0r
12.0	0.067	BiGbottom	3	0r
12.0	0.089	BiGbottom	3	0r
12.0	0.084	BiGbottom	3	0r
12.0	0.202	BiGbottom	3	0r
12.0	0.207	BiGbottom	3	0r
12.0	0.167	BiGbottom	3	0r
12.0	0.07	BiGbottom	3	0r
12.0	0.086	BiGbottom	3	0r
12.0	0.175	BiGbottom	3	0r
12.0	0.178	BiGbottom	3	0r
12.0	0.06	BiGbottom	3	0r
12.0	0.068	BiGbottom	3	0r
12.0	0.064	BiGbottom	3	0r
12.0	0.065	BiGbottom	3	0r
12.0	0.051	BiGbottom	3	0r
12.0	0.081	BiGbottom	3	0r
12.0	0.136	BiGbottom	3	0r
12.0	0.062	BiGbottom	3	0r
12.0	0.209	BiGbottom	3	0r
12.0	0.145	BiGbottom	3	0r
12.0	0.058	BiGbottom	3	0r
12.0	0.072	BiGbottom	3	0r
12.0	0.066	BiGbottom	3	0r
12.0	0.081	BiGbottom	3	0r
12.0	0.074	BiGbottom	3	0r
12.0	0.058	BiGbottom	3	0r
12.0	0.082	BiGbottom	3	0r
12.0	0.132	BiGbottom	3	0r
12.0	0.063	BiGbottom	3	0r
12.0	0.165	BiGbottom	3	0r
12.0	0.096	BiGbottom	3	0r
12.0	0.099	BiGbottom	3	0r
12.0	0.218	BiGbottom	3	0r
12.0	0.146	BiGbottom	3	0r
12.0	0.062	BiGbottom	3	0r
12.0	0.13	BiGbottom	3	0r
12.0	0.067	BiGbottom	3	0r
12.0	0.099	BiGbottom	3	0r
12.0	0.068	BiGbottom	3	0r
12.0	0.135	BiGbottom	3	0r
12.0	0.056	BiGbottom	3	0r
12.0	0.066	BiGbottom	3	0r
12.0	0.169	BiGbottom	3	0r
12.0	0.092	BiGbottom	3	0r
12.0	0.089	BiGbottom	3	0r
12.0	0.107	BiGbottom	3	0r
12.0	0.098	BiGbottom	3	0r
12.0	0.057	BiGbottom	3	0r
12.0	0.109	BiGbottom	3	0r
12.0	0.216	BiGbottom	3	0r
12.0	0.221	BiGbottom	3	0r
12.0	0.135	BiGbottom	3	0r
12.0	0.113	BiGbottom	3	0r
12.0	0.065	BiGbottom	3	0r
12.0	0.059	BiGbottom	3	0r
12.0	0.081	BiGbottom	3	0r
12.0	0.082	BiGbottom	3	0r
12.0	0.059	BiGbottom	3	0r
12.0	0.067	BiGbottom	3	0r
12.0	0.057	BiGbottom	3	0r
12.0	0.201	BiGbottom	3	0r
12.0	0.085	BiGbottom	3	0r
12.0	0.143	BiGbottom	3	0r
12.0	0.083	BiGbottom	3	0r
12.0	0.099	BiGbottom	3	0r
12.0	0.06	BiGbottom	3	0r
12.0	0.073	BiGbottom	3	0r
12.0	0.069	BiGbottom	3	0r
12.0	0.158	BiGbottom	3	0r
12.0	0.126	BiGbottom	3	0r
0.5	0.683	MC3	3	0m
0.5	0.364	MC3	3	0m
0.5	0.52	MC3	3	0m
0.5	0.872	MC3	3	0m
0.5	0.912	MC3	3	0m
0.5	0.613	MC3	3	0m
0.5	0.938	MC3	3	0m
0.5	0.926	MC3	3	0m
0.5	0.413	MC3	3	0m
0.5	0.349	MC3	3	0m
0.5	0.684	MC3	3	0m
0.5	0.624	MC3	3	0m
0.5	0.814	MC3	3	0m
0.5	0.498	MC3	3	0m
0.5	0.496	MC3	3	0m
0.5	0.268	MC3	3	0m
0.5	0.621	MC3	3	0m
0.5	0.512	MC3	3	0m
0.5	0.215	MC3	3	0m
0.5	0.713	MC3	3	0m
0.5	0.839	MC3	3	0m
0.5	0.635	MC3	3	0m
0.5	0.757	MC3	3	0m
0.5	0.306	MC3	3	0m
0.5	0.696	MC3	3	0m
0.5	0.79	MC3	3	0m
0.5	0.854	MC3	3	0m
0.5	0.825	MC3	3	0m
0.5	0.537	MC3	3	0m
0.5	0.47	MC3	3	0m
0.5	0.583	MC3	3	0m
0.5	0.704	MC3	3	0m
0.5	0.662	MC3	3	0m
0.5	0.841	MC3	3	0m
0.5	0.74	MC3	3	0m
0.5	0.528	MC3	3	0m
0.5	0.697	MC3	3	0m
0.5	0.843	MC3	3	0m
0.5	0.501	MC3	3	0m
0.5	0.281	MC3	3	0m
0.5	0.901	MC3	3	0m
0.5	0.871	MC3	3	0m
0.5	0.886	MC3	3	0m
0.5	0.883	MC3	3	0m
0.5	0.874	MC3	3	0m
0.5	0.921	MC3	3	0m
0.5	0.949	MC3	3	0m
0.5	0.799	MC3	3	0m
0.5	0.979	MC3	3	0m
0.5	0.861	MC3	3	0m
0.5	0.846	MC3	3	0m
0.5	0.577	MC3	3	0m
0.5	0.887	MC3	3	0m
0.5	0.641	MC3	3	0m
0.5	0.943	MC3	3	0m
0.5	0.416	MC3	3	0m
0.5	0.725	MC3	3	0m
0.5	0.555	MC3	3	0m
0.5	0.437	MC3	3	0m
0.5	0.822	MC3	3	0m
0.5	0.554	MC3	3	0m
0.5	0.856	MC3	3	0m
0.5	0.666	MC3	3	0m
0.5	0.525	MC3	3	0m
0.5	0.517	MC3	3	0m
0.5	0.529	MC3	3	0m
0.5	0.686	MC3	3	0m
0.5	0.92	MC3	3	0m
0.5	0.324	MC3	3	0m
0.5	0.613	MC3	3	0m
0.5	0.903	MC3	3	0m
0.5	0.695	MC3	3	0m
0.5	0.439	MC3	3	0m
0.5	0.407	MC3	3	0m
0.5	0.298	MC3	3	0m
0.5	0.591	MC3	3	0m
0.5	0.557	MC3	3	0m
0.5	0.636	MC3	3	0m
0.5	0.882	MC3	3	0m
0.5	0.545	MC3	3	0m
0.5	0.637	MC3	3	0m
0.5	0.889	MC3	3	0m
0.5	0.672	MC3	3	0m
0.5	0.69	MC3	3	0m
0.5	0.963	MC3	3	0m
0.5	0.676	MC3	3	0m
0.5	0.883	MC3	3	0m
0.5	0.521	MC3	3	0m
0.5	0.513	MC3	3	0m
0.5	0.355	MC3	3	0m
0.5	0.702	MC3	3	0m
0.5	0.603	MC3	3	0m
0.5	0.711	MC3	3	0m
0.5	0.595	MC3	3	0m
0.5	0.837	MC3	3	0m
0.5	0.476	MC3	3	0m
0.5	0.758	MC3	3	0m
0.5	0.967	MC3	3	0m
0.5	0.664	MC3	3	0m
0.5	0.426	MC3	3	0m
0.5	0.683	MC3	3	0r
0.5	0.364	MC3	3	0r
0.5	0.52	MC3	3	0r
0.5	0.872	MC3	3	0r
0.5	0.912	MC3	3	0r
0.5	0.613	MC3	3	0r
0.5	0.938	MC3	3	0r
0.5	0.926	MC3	3	0r
0.5	0.413	MC3	3	0r
0.5	0.349	MC3	3	0r
0.5	0.684	MC3	3	0r
0.5	0.624	MC3	3	0r
0.5	0.814	MC3	3	0r
0.5	0.498	MC3	3	0r
0.5	0.496	MC3	3	0r
0.5	0.268	MC3	3	0r
0.5	0.621	MC3	3	0r
0.5	0.512	MC3	3	0r
0.5	0.215	MC3	3	0r
0.5	0.713	MC3	3	0r
0.5	0.839	MC3	3	0r
0.5	0.635	MC3	3	0r
0.5	0.757	MC3	3	0r
0.5	0.306	MC3	3	0r
0.5	0.696	MC3	3	0r
0.5	0.79	MC3	3	0r
0.5	0.854	MC3	3	0r
0.5	0.825	MC3	3	0r
0.5	0.537	MC3	3	0r
0.5	0.47	MC3	3	0r
0.5	0.583	MC3	3	0r
0.5	0.704	MC3	3	0r
0.5	0.662	MC3	3	0r
0.5	0.841	MC3	3	0r
0.5	0.74	MC3	3	0r
0.5	0.528	MC3	3	0r
0.5	0.697	MC3	3	0r
0.5	0.843	MC3	3	0r
0.5	0.501	MC3	3	0r
0.5	0.281	MC3	3	0r
0.5	0.901	MC3	3	0r
0.5	0.871	MC3	3	0r
0.5	0.886	MC3	3	0r
0.5	0.883	MC3	3	0r
0.5	0.874	MC3	3	0r
0.5	0.921	MC3	3	0r
0.5	0.949	MC3	3	0r
0.5	0.799	MC3	3	0r
0.5	0.979	MC3	3	0r
0.5	0.861	MC3	3	0r
0.5	0.846	MC3	3	0r
0.5	0.577	MC3	3	0r
0.5	0.887	MC3	3	0r
0.5	0.641	MC3	3	0r
0.5	0.943	MC3	3	0r
0.5	0.416	MC3	3	0r
0.5	0.725	MC3	3	0r
0.5	0.555	MC3	3	0r
0.5	0.437	MC3	3	0r
0.5	0.822	MC3	3	0r
0.5	0.554	MC3	3	0r
0.5	0.856	MC3	3	0r
0.5	0.666	MC3	3	0r
0.5	0.525	MC3	3	0r
0.5	0.517	MC3	3	0r
0.5	0.529	MC3	3	0r
0.5	0.686	MC3	3	0r
0.5	0.92	MC3	3	0r
0.5	0.324	MC3	3	0r
0.5	0.613	MC3	3	0r
0.5	0.903	MC3	3	0r
0.5	0.695	MC3	3	0r
0.5	0.439	MC3	3	0r
0.5	0.407	MC3	3	0r
0.5	0.298	MC3	3	0r
0.5	0.591	MC3	3	0r
0.5	0.557	MC3	3	0r
0.5	0.636	MC3	3	0r
0.5	0.882	MC3	3	0r
0.5	0.545	MC3	3	0r
0.5	0.637	MC3	3	0r
0.5	0.889	MC3	3	0r
0.5	0.672	MC3	3	0r
0.5	0.69	MC3	3	0r
0.5	0.963	MC3	3	0r
0.5	0.676	MC3	3	0r
0.5	0.883	MC3	3	0r
0.5	0.521	MC3	3	0r
0.5	0.513	MC3	3	0r
0.5	0.355	MC3	3	0r
0.5	0.702	MC3	3	0r
0.5	0.603	MC3	3	0r
0.5	0.711	MC3	3	0r
0.5	0.595	MC3	3	0r
0.5	0.837	MC3	3	0r
0.5	0.476	MC3	3	0r
0.5	0.758	MC3	3	0r
0.5	0.967	MC3	3	0r
0.5	0.664	MC3	3	0r
0.5	0.426	MC3	3	0r
1.0	0.237	BARD	3	0m
1.0	0.844	BARD	3	0m
1.0	0.435	BARD	3	0m
1.0	0.689	BARD	3	0m
1.0	0.527	BARD	3	0m
1.0	0.854	BARD	3	0m
1.0	0.698	BARD	3	0m
1.0	0.468	BARD	3	0m
1.0	0.457	BARD	3	0m
1.0	0.642	BARD	3	0m
1.0	0.38	BARD	3	0m
1.0	0.908	BARD	3	0m
1.0	0.916	BARD	3	0m
1.0	0.915	BARD	3	0m
1.0	0.467	BARD	3	0m
1.0	0.547	BARD	3	0m
1.0	0.797	BARD	3	0m
1.0	0.875	BARD	3	0m
1.0	0.814	BARD	3	0m
1.0	0.749	BARD	3	0m
1.0	0.145	BARD	3	0m
1.0	0.411	BARD	3	0m
1.0	0.887	BARD	3	0m
1.0	0.713	BARD	3	0m
1.0	0.951	BARD	3	0m
1.0	0.915	BARD	3	0m
1.0	0.19	BARD	3	0m
1.0	0.823	BARD	3	0m
1.0	0.745	BARD	3	0m
1.0	0.431	BARD	3	0m
1.0	0.948	BARD	3	0m
1.0	0.736	BARD	3	0m
1.0	0.913	BARD	3	0m
1.0	0.736	BARD	3	0m
1.0	0.315	BARD	3	0m
1.0	0.506	BARD	3	0m
1.0	0.685	BARD	3	0m
1.0	0.138	BARD	3	0m
1.0	0.176	BARD	3	0m
1.0	0.917	BARD	3	0m
1.0	0.35	BARD	3	0m
1.0	0.927	BARD	3	0m
1.0	0.911	BARD	3	0m
1.0	0.891	BARD	3	0m
1.0	0.808	BARD	3	0m
1.0	0.124	BARD	3	0m
1.0	0.711	BARD	3	0m
1.0	0.866	BARD	3	0m
1.0	0.596	BARD	3	0m
1.0	0.401	BARD	3	0m
1.0	0.155	BARD	3	0m
1.0	0.929	BARD	3	0m
1.0	0.186	BARD	3	0m
1.0	0.795	BARD	3	0m
1.0	0.826	BARD	3	0m
1.0	0.483	BARD	3	0m
1.0	0.964	BARD	3	0m
1.0	0.767	BARD	3	0m
1.0	0.235	BARD	3	0m
1.0	0.807	BARD	3	0m
1.0	0.774	BARD	3	0m
1.0	0.633	BARD	3	0m
1.0	0.215	BARD	3	0m
1.0	0.439	BARD	3	0m
1.0	0.744	BARD	3	0m
1.0	0.704	BARD	3	0m
1.0	0.864	BARD	3	0m
1.0	0.862	BARD	3	0m
1.0	0.5	BARD	3	0m
1.0	0.575	BARD	3	0m
1.0	0.914	BARD	3	0m
1.0	0.554	BARD	3	0m
1.0	0.763	BARD	3	0m
1.0	0.535	BARD	3	0m
1.0	0.309	BARD	3	0m
1.0	0.94	BARD	3	0m
1.0	0.867	BARD	3	0m
1.0	0.52	BARD	3	0m
1.0	0.855	BARD	3	0m
1.0	0.804	BARD	3	0m
1.0	0.593	BARD	3	0m
1.0	0.655	BARD	3	0m
1.0	0.857	BARD	3	0m
1.0	0.822	BARD	3	0m
1.0	0.829	BARD	3	0m
1.0	0.113	BARD	3	0m
1.0	0.874	BARD	3	0m
1.0	0.761	BARD	3	0m
1.0	0.42	BARD	3	0m
1.0	0.743	BARD	3	0m
1.0	0.959	BARD	3	0m
1.0	0.844	BARD	3	0m
1.0	0.962	BARD	3	0m
1.0	0.895	BARD	3	0m
1.0	0.295	BARD	3	0m
1.0	0.21	BARD	3	0m
1.0	0.255	BARD	3	0m
1.0	0.67	BARD	3	0m
1.0	0.741	BARD	3	0m
1.0	0.82	BARD	3	0m
1.0	0.237	BARD	3	0r
1.0	0.844	BARD	3	0r
1.0	0.435	BARD	3	0r
1.0	0.689	BARD	3	0r
1.0	0.527	BARD	3	0r
1.0	0.854	BARD	3	0r
1.0	0.698	BARD	3	0r
1.0	0.468	BARD	3	0r
1.0	0.457	BARD	3	0r
1.0	0.642	BARD	3	0r
1.0	0.38	BARD	3	0r
1.0	0.908	BARD	3	0r
1.0	0.916	BARD	3	0r
1.0	0.915	BARD	3	0r
1.0	0.467	BARD	3	0r
1.0	0.547	BARD	3	0r
1.0	0.797	BARD	3	0r
1.0	0.875	BARD	3	0r
1.0	0.814	BARD	3	0r
1.0	0.749	BARD	3	0r
1.0	0.145	BARD	3	0r
1.0	0.411	BARD	3	0r
1.0	0.887	BARD	3	0r
1.0	0.713	BARD	3	0r
1.0	0.951	BARD	3	0r
1.0	0.915	BARD	3	0r
1.0	0.19	BARD	3	0r
1.0	0.823	BARD	3	0r
1.0	0.745	BARD	3	0r
1.0	0.431	BARD	3	0r
1.0	0.948	BARD	3	0r
1.0	0.736	BARD	3	0r
1.0	0.913	BARD	3	0r
1.0	0.736	BARD	3	0r
1.0	0.315	BARD	3	0r
1.0	0.506	BARD	3	0r
1.0	0.685	BARD	3	0r
1.0	0.138	BARD	3	0r
1.0	0.176	BARD	3	0r
1.0	0.917	BARD	3	0r
1.0	0.35	BARD	3	0r
1.0	0.927	BARD	3	0r
1.0	0.911	BARD	3	0r
1.0	0.891	BARD	3	0r
1.0	0.808	BARD	3	0r
1.0	0.124	BARD	3	0r
1.0	0.711	BARD	3	0r
1.0	0.866	BARD	3	0r
1.0	0.596	BARD	3	0r
1.0	0.401	BARD	3	0r
1.0	0.155	BARD	3	0r
1.0	0.929	BARD	3	0r
1.0	0.186	BARD	3	0r
1.0	0.795	BARD	3	0r
1.0	0.826	BARD	3	0r
1.0	0.483	BARD	3	0r
1.0	0.964	BARD	3	0r
1.0	0.767	BARD	3	0r
1.0	0.235	BARD	3	0r
1.0	0.807	BARD	3	0r
1.0	0.774	BARD	3	0r
1.0	0.633	BARD	3	0r
1.0	0.215	BARD	3	0r
1.0	0.439	BARD	3	0r
1.0	0.744	BARD	3	0r
1.0	0.704	BARD	3	0r
1.0	0.864	BARD	3	0r
1.0	0.862	BARD	3	0r
1.0	0.5	BARD	3	0r
1.0	0.575	BARD	3	0r
1.0	0.914	BARD	3	0r
1.0	0.554	BARD	3	0r
1.0	0.763	BARD	3	0r
1.0	0.535	BARD	3	0r
1.0	0.309	BARD	3	0r
1.0	0.94	BARD	3	0r
1.0	0.867	BARD	3	0r
1.0	0.52	BARD	3	0r
1.0	0.855	BARD	3	0r
1.0	0.804	BARD	3	0r
1.0	0.593	BARD	3	0r
1.0	0.655	BARD	3	0r
1.0	0.857	BARD	3	0r
1.0	0.822	BARD	3	0r
1.0	0.829	BARD	3	0r
1.0	0.113	BARD	3	0r
1.0	0.874	BARD	3	0r
1.0	0.761	BARD	3	0r
1.0	0.42	BARD	3	0r
1.0	0.743	BARD	3	0r
1.0	0.959	BARD	3	0r
1.0	0.844	BARD	3	0r
1.0	0.962	BARD	3	0r
1.0	0.895	BARD	3	0r
1.0	0.295	BARD	3	0r
1.0	0.21	BARD	3	0r
1.0	0.255	BARD	3	0r
1.0	0.67	BARD	3	0r
1.0	0.741	BARD	3	0r
1.0	0.82	BARD	3	0r
4.0	0.092	BiGNA	3	0m
4.0	0.137	BiGNA	3	0m
4.0	0.237	BiGNA	3	0m
4.0	0.11	BiGNA	3	0m
4.0	0.13	BiGNA	3	0m
4.0	0.062	BiGNA	3	0m
4.0	0.181	BiGNA	3	0m
4.0	0.214	BiGNA	3	0m
4.0	0.113	BiGNA	3	0m
4.0	0.173	BiGNA	3	0m
4.0	0.468	BiGNA	3	0m
4.0	0.148	BiGNA	3	0m
4.0	0.26	BiGNA	3	0m
4.0	0.103	BiGNA	3	0m
4.0	0.072	BiGNA	3	0m
4.0	0.168	BiGNA	3	0m
4.0	0.069	BiGNA	3	0m
4.0	0.083	BiGNA	3	0m
4.0	0.116	BiGNA	3	0m
4.0	0.135	BiGNA	3	0m
4.0	0.377	BiGNA	3	0m
4.0	0.389	BiGNA	3	0m
4.0	0.132	BiGNA	3	0m
4.0	0.144	BiGNA	3	0m
4.0	0.122	BiGNA	3	0m
4.0	0.317	BiGNA	3	0m
4.0	0.207	BiGNA	3	0m
4.0	0.234	BiGNA	3	0m
4.0	0.115	BiGNA	3	0m
4.0	0.106	BiGNA	3	0m
4.0	0.16	BiGNA	3	0m
4.0	0.114	BiGNA	3	0m
4.0	0.386	BiGNA	3	0m
4.0	0.184	BiGNA	3	0m
4.0	0.382	BiGNA	3	0m
4.0	0.08	BiGNA	3	0m
4.0	0.085	BiGNA	3	0m
4.0	0.593	BiGNA	3	0m
4.0	0.147	BiGNA	3	0m
4.0	0.604	BiGNA	3	0m
4.0	0.071	BiGNA	3	0m
4.0	0.391	BiGNA	3	0m
4.0	0.134	BiGNA	3	0m
4.0	0.093	BiGNA	3	0m
4.0	0.212	BiGNA	3	0m
4.0	0.079	BiGNA	3	0m
4.0	0.101	BiGNA	3	0m
4.0	0.158	BiGNA	3	0m
4.0	0.141	BiGNA	3	0m
4.0	0.075	BiGNA	3	0m
4.0	0.171	BiGNA	3	0m
4.0	0.148	BiGNA	3	0m
4.0	0.137	BiGNA	3	0m
4.0	0.254	BiGNA	3	0m
4.0	0.079	BiGNA	3	0m
4.0	0.157	BiGNA	3	0m
4.0	0.091	BiGNA	3	0m
4.0	0.127	BiGNA	3	0m
4.0	0.102	BiGNA	3	0m
4.0	0.1	BiGNA	3	0m
4.0	0.593	BiGNA	3	0m
4.0	0.159	BiGNA	3	0m
4.0	0.27	BiGNA	3	0m
4.0	0.382	BiGNA	3	0m
4.0	0.211	BiGNA	3	0m
4.0	0.335	BiGNA	3	0m
4.0	0.07	BiGNA	3	0m
4.0	0.151	BiGNA	3	0m
4.0	0.087	BiGNA	3	0m
4.0	0.37	BiGNA	3	0m
4.0	0.173	BiGNA	3	0m
4.0	0.145	BiGNA	3	0m
4.0	0.204	BiGNA	3	0m
4.0	0.132	BiGNA	3	0m
4.0	0.247	BiGNA	3	0m
4.0	0.186	BiGNA	3	0m
4.0	0.116	BiGNA	3	0m
4.0	0.101	BiGNA	3	0m
4.0	0.257	BiGNA	3	0m
4.0	0.533	BiGNA	3	0m
4.0	0.154	BiGNA	3	0m
4.0	0.106	BiGNA	3	0m
4.0	0.124	BiGNA	3	0m
4.0	0.077	BiGNA	3	0m
4.0	0.213	BiGNA	3	0m
4.0	0.109	BiGNA	3	0m
4.0	0.348	BiGNA	3	0m
4.0	0.19	BiGNA	3	0m
4.0	0.095	BiGNA	3	0m
4.0	0.28	BiGNA	3	0m
4.0	0.089	BiGNA	3	0m
4.0	0.168	BiGNA	3	0m
4.0	0.066	BiGNA	3	0m
4.0	0.091	BiGNA	3	0m
4.0	0.139	BiGNA	3	0m
4.0	0.206	BiGNA	3	0m
4.0	0.109	BiGNA	3	0m
4.0	0.182	BiGNA	3	0m
4.0	0.163	BiGNA	3	0m
4.0	0.282	BiGNA	3	0m
4.0	0.092	BiGNA	3	0r
4.0	0.137	BiGNA	3	0r
4.0	0.237	BiGNA	3	0r
4.0	0.11	BiGNA	3	0r
4.0	0.13	BiGNA	3	0r
4.0	0.062	BiGNA	3	0r
4.0	0.181	BiGNA	3	0r
4.0	0.214	BiGNA	3	0r
4.0	0.113	BiGNA	3	0r
4.0	0.173	BiGNA	3	0r
4.0	0.468	BiGNA	3	0r
4.0	0.148	BiGNA	3	0r
4.0	0.26	BiGNA	3	0r
4.0	0.103	BiGNA	3	0r
4.0	0.072	BiGNA	3	0r
4.0	0.168	BiGNA	3	0r
4.0	0.069	BiGNA	3	0r
4.0	0.083	BiGNA	3	0r
4.0	0.116	BiGNA	3	0r
4.0	0.135	BiGNA	3	0r
4.0	0.377	BiGNA	3	0r
4.0	0.389	BiGNA	3	0r
4.0	0.132	BiGNA	3	0r
4.0	0.144	BiGNA	3	0r
4.0	0.122	BiGNA	3	0r
4.0	0.317	BiGNA	3	0r
4.0	0.207	BiGNA	3	0r
4.0	0.234	BiGNA	3	0r
4.0	0.115	BiGNA	3	0r
4.0	0.106	BiGNA	3	0r
4.0	0.16	BiGNA	3	0r
4.0	0.114	BiGNA	3	0r
4.0	0.386	BiGNA	3	0r
4.0	0.184	BiGNA	3	0r
4.0	0.382	BiGNA	3	0r
4.0	0.08	BiGNA	3	0r
4.0	0.085	BiGNA	3	0r
4.0	0.593	BiGNA	3	0r
4.0	0.147	BiGNA	3	0r
4.0	0.604	BiGNA	3	0r
4.0	0.071	BiGNA	3	0r
4.0	0.391	BiGNA	3	0r
4.0	0.134	BiGNA	3	0r
4.0	0.093	BiGNA	3	0r
4.0	0.212	BiGNA	3	0r
4.0	0.079	BiGNA	3	0r
4.0	0.101	BiGNA	3	0r
4.0	0.158	BiGNA	3	0r
4.0	0.141	BiGNA	3	0r
4.0	0.075	BiGNA	3	0r
4.0	0.171	BiGNA	3	0r
4.0	0.148	BiGNA	3	0r
4.0	0.137	BiGNA	3	0r
4.0	0.254	BiGNA	3	0r
4.0	0.079	BiGNA	3	0r
4.0	0.157	BiGNA	3	0r
4.0	0.091	BiGNA	3	0r
4.0	0.127	BiGNA	3	0r
4.0	0.102	BiGNA	3	0r
4.0	0.1	BiGNA	3	0r
4.0	0.593	BiGNA	3	0r
4.0	0.159	BiGNA	3	0r
4.0	0.27	BiGNA	3	0r
4.0	0.382	BiGNA	3	0r
4.0	0.211	BiGNA	3	0r
4.0	0.335	BiGNA	3	0r
4.0	0.07	BiGNA	3	0r
4.0	0.151	BiGNA	3	0r
4.0	0.087	BiGNA	3	0r
4.0	0.37	BiGNA	3	0r
4.0	0.173	BiGNA	3	0r
4.0	0.145	BiGNA	3	0r
4.0	0.204	BiGNA	3	0r
4.0	0.132	BiGNA	3	0r
4.0	0.247	BiGNA	3	0r
4.0	0.186	BiGNA	3	0r
4.0	0.116	BiGNA	3	0r
4.0	0.101	BiGNA	3	0r
4.0	0.257	BiGNA	3	0r
4.0	0.533	BiGNA	3	0r
4.0	0.154	BiGNA	3	0r
4.0	0.106	BiGNA	3	0r
4.0	0.124	BiGNA	3	0r
4.0	0.077	BiGNA	3	0r
4.0	0.213	BiGNA	3	0r
4.0	0.109	BiGNA	3	0r
4.0	0.348	BiGNA	3	0r
4.0	0.19	BiGNA	3	0r
4.0	0.095	BiGNA	3	0r
4.0	0.28	BiGNA	3	0r
4.0	0.089	BiGNA	3	0r
4.0	0.168	BiGNA	3	0r
4.0	0.066	BiGNA	3	0r
4.0	0.091	BiGNA	3	0r
4.0	0.139	BiGNA	3	0r
4.0	0.206	BiGNA	3	0r
4.0	0.109	BiGNA	3	0r
4.0	0.182	BiGNA	3	0r
4.0	0.163	BiGNA	3	0r
4.0	0.282	BiGNA	3	0r
12.0	0.158	rGEO	3	0r
12.0	0.07	rGEO	3	0r
12.0	0.099	rGEO	3	0r
12.0	0.129	rGEO	3	0r
12.0	0.168	rGEO	3	0r
12.0	0.349	rGEO	3	0r
12.0	0.221	rGEO	3	0r
12.0	0.187	rGEO	3	0r
12.0	0.134	rGEO	3	0r
12.0	0.051	rGEO	3	0r
12.0	0.103	rGEO	3	0r
12.0	0.066	rGEO	3	0r
12.0	0.088	rGEO	3	0r
12.0	0.147	rGEO	3	0r
12.0	0.061	rGEO	3	0r
12.0	0.071	rGEO	3	0r
12.0	0.096	rGEO	3	0r
12.0	0.251	rGEO	3	0r
12.0	0.086	rGEO	3	0r
12.0	0.081	rGEO	3	0r
12.0	0.062	rGEO	3	0r
12.0	0.05	rGEO	3	0r
12.0	0.17	rGEO	3	0r
12.0	0.105	rGEO	3	0r
12.0	0.091	rGEO	3	0r
12.0	0.072	rGEO	3	0r
12.0	0.166	rGEO	3	0r
12.0	0.093	rGEO	3	0r
12.0	0.118	rGEO	3	0r
12.0	0.07	rGEO	3	0r
12.0	0.068	rGEO	3	0r
12.0	0.093	rGEO	3	0r
12.0	0.083	rGEO	3	0r
12.0	0.182	rGEO	3	0r
12.0	0.183	rGEO	3	0r
12.0	0.155	rGEO	3	0r
12.0	0.073	rGEO	3	0r
12.0	0.088	rGEO	3	0r
12.0	0.163	rGEO	3	0r
12.0	0.173	rGEO	3	0r
12.0	0.061	rGEO	3	0r
12.0	0.07	rGEO	3	0r
12.0	0.07	rGEO	3	0r
12.0	0.062	rGEO	3	0r
12.0	0.051	rGEO	3	0r
12.0	0.08	rGEO	3	0r
12.0	0.138	rGEO	3	0r
12.0	0.067	rGEO	3	0r
12.0	0.168	rGEO	3	0r
12.0	0.133	rGEO	3	0r
12.0	0.06	rGEO	3	0r
12.0	0.077	rGEO	3	0r
12.0	0.063	rGEO	3	0r
12.0	0.077	rGEO	3	0r
12.0	0.076	rGEO	3	0r
12.0	0.056	rGEO	3	0r
12.0	0.084	rGEO	3	0r
12.0	0.12	rGEO	3	0r
12.0	0.06	rGEO	3	0r
12.0	0.175	rGEO	3	0r
12.0	0.099	rGEO	3	0r
12.0	0.118	rGEO	3	0r
12.0	0.19	rGEO	3	0r
12.0	0.141	rGEO	3	0r
12.0	0.061	rGEO	3	0r
12.0	0.119	rGEO	3	0r
12.0	0.065	rGEO	3	0r
12.0	0.096	rGEO	3	0r
12.0	0.072	rGEO	3	0r
12.0	0.145	rGEO	3	0r
12.0	0.056	rGEO	3	0r
12.0	0.063	rGEO	3	0r
12.0	0.192	rGEO	3	0r
12.0	0.091	rGEO	3	0r
12.0	0.087	rGEO	3	0r
12.0	0.101	rGEO	3	0r
12.0	0.097	rGEO	3	0r
12.0	0.058	rGEO	3	0r
12.0	0.112	rGEO	3	0r
12.0	0.188	rGEO	3	0r
12.0	0.192	rGEO	3	0r
12.0	0.128	rGEO	3	0r
12.0	0.106	rGEO	3	0r
12.0	0.067	rGEO	3	0r
12.0	0.056	rGEO	3	0r
12.0	0.081	rGEO	3	0r
12.0	0.082	rGEO	3	0r
12.0	0.071	rGEO	3	0r
12.0	0.069	rGEO	3	0r
12.0	0.06	rGEO	3	0r
12.0	0.17	rGEO	3	0r
12.0	0.085	rGEO	3	0r
12.0	0.189	rGEO	3	0r
12.0	0.082	rGEO	3	0r
12.0	0.083	rGEO	3	0r
12.0	0.065	rGEO	3	0r
12.0	0.084	rGEO	3	0r
12.0	0.07	rGEO	3	0r
12.0	0.163	rGEO	3	0r
12.0	0.113	rGEO	3	0r
3.0	0.081	tMEAN	3	0r
3.0	0.062	tMEAN	3	0r
3.0	0.146	tMEAN	3	0r
3.0	0.075	tMEAN	3	0r
3.0	0.104	tMEAN	3	0r
3.0	0.166	tMEAN	3	0r
3.0	0.093	tMEAN	3	0r
3.0	0.336	tMEAN	3	0r
3.0	0.452	tMEAN	3	0r
3.0	0.316	tMEAN	3	0r
3.0	0.87	tMEAN	3	0r
3.0	0.146	tMEAN	3	0r
3.0	0.341	tMEAN	3	0r
3.0	0.072	tMEAN	3	0r
3.0	0.094	tMEAN	3	0r
3.0	0.312	tMEAN	3	0r
3.0	0.06	tMEAN	3	0r
3.0	0.184	tMEAN	3	0r
3.0	0.176	tMEAN	3	0r
3.0	0.205	tMEAN	3	0r
3.0	0.069	tMEAN	3	0r
3.0	0.143	tMEAN	3	0r
3.0	0.343	tMEAN	3	0r
3.0	0.082	tMEAN	3	0r
3.0	0.263	tMEAN	3	0r
3.0	0.059	tMEAN	3	0r
3.0	0.075	tMEAN	3	0r
3.0	0.071	tMEAN	3	0r
3.0	0.088	tMEAN	3	0r
3.0	0.507	tMEAN	3	0r
3.0	0.101	tMEAN	3	0r
3.0	0.191	tMEAN	3	0r
3.0	0.121	tMEAN	3	0r
3.0	0.113	tMEAN	3	0r
3.0	0.188	tMEAN	3	0r
3.0	0.224	tMEAN	3	0r
3.0	0.057	tMEAN	3	0r
3.0	0.283	tMEAN	3	0r
3.0	0.613	tMEAN	3	0r
3.0	0.122	tMEAN	3	0r
3.0	0.085	tMEAN	3	0r
3.0	0.072	tMEAN	3	0r
3.0	0.071	tMEAN	3	0r
3.0	0.135	tMEAN	3	0r
3.0	0.054	tMEAN	3	0r
3.0	0.243	tMEAN	3	0r
3.0	0.753	tMEAN	3	0r
3.0	0.385	tMEAN	3	0r
3.0	0.18	tMEAN	3	0r
3.0	0.21	tMEAN	3	0r
3.0	0.268	tMEAN	3	0r
3.0	0.073	tMEAN	3	0r
3.0	0.178	tMEAN	3	0r
3.0	0.198	tMEAN	3	0r
3.0	0.653	tMEAN	3	0r
3.0	0.087	tMEAN	3	0r
3.0	0.076	tMEAN	3	0r
3.0	0.102	tMEAN	3	0r
3.0	0.101	tMEAN	3	0r
3.0	0.362	tMEAN	3	0r
3.0	0.125	tMEAN	3	0r
3.0	0.08	tMEAN	3	0r
3.0	0.239	tMEAN	3	0r
3.0	0.181	tMEAN	3	0r
3.0	0.514	tMEAN	3	0r
3.0	0.063	tMEAN	3	0r
3.0	0.152	tMEAN	3	0r
3.0	0.087	tMEAN	3	0r
3.0	0.176	tMEAN	3	0r
3.0	0.128	tMEAN	3	0r
3.0	0.133	tMEAN	3	0r
3.0	0.066	tMEAN	3	0r
3.0	0.186	tMEAN	3	0r
3.0	0.085	tMEAN	3	0r
3.0	0.367	tMEAN	3	0r
3.0	0.116	tMEAN	3	0r
3.0	0.117	tMEAN	3	0r
3.0	0.477	tMEAN	3	0r
3.0	0.198	tMEAN	3	0r
3.0	0.138	tMEAN	3	0r
3.0	0.138	tMEAN	3	0r
3.0	0.309	tMEAN	3	0r
3.0	0.648	tMEAN	3	0r
3.0	0.068	tMEAN	3	0r
3.0	0.075	tMEAN	3	0r
3.0	0.211	tMEAN	3	0r
3.0	0.443	tMEAN	3	0r
3.0	0.185	tMEAN	3	0r
3.0	0.805	tMEAN	3	0r
3.0	0.431	tMEAN	3	0r
3.0	0.075	tMEAN	3	0r
3.0	0.088	tMEAN	3	0r
3.0	0.186	tMEAN	3	0r
3.0	0.102	tMEAN	3	0r
3.0	0.092	tMEAN	3	0r
3.0	0.079	tMEAN	3	0r
3.0	0.095	tMEAN	3	0r
3.0	0.074	tMEAN	3	0r
3.0	0.109	tMEAN	3	0r
3.0	0.099	tMEAN	3	0r
1.0	0.165	rMED	3	0r
1.0	0.937	rMED	3	0r
1.0	0.282	rMED	3	0r
1.0	0.498	rMED	3	0r
1.0	0.103	rMED	3	0r
1.0	0.202	rMED	3	0r
1.0	0.412	rMED	3	0r
1.0	0.406	rMED	3	0r
1.0	0.078	rMED	3	0r
1.0	0.07	rMED	3	0r
1.0	0.096	rMED	3	0r
1.0	0.601	rMED	3	0r
1.0	1.0	rMED	3	0r
1.0	0.984	rMED	3	0r
1.0	0.38	rMED	3	0r
1.0	0.547	rMED	3	0r
1.0	0.601	rMED	3	0r
1.0	0.627	rMED	3	0r
1.0	0.469	rMED	3	0r
1.0	0.406	rMED	3	0r
1.0	0.186	rMED	3	0r
1.0	0.24	rMED	3	0r
1.0	0.213	rMED	3	0r
1.0	0.591	rMED	3	0r
1.0	0.76	rMED	3	0r
1.0	1.0	rMED	3	0r
1.0	0.269	rMED	3	0r
1.0	0.361	rMED	3	0r
1.0	0.23	rMED	3	0r
1.0	0.195	rMED	3	0r
1.0	0.892	rMED	3	0r
1.0	0.343	rMED	3	0r
1.0	0.078	rMED	3	0r
1.0	0.962	rMED	3	0r
1.0	0.311	rMED	3	0r
1.0	0.298	rMED	3	0r
1.0	0.243	rMED	3	0r
1.0	0.094	rMED	3	0r
1.0	0.074	rMED	3	0r
1.0	0.986	rMED	3	0r
1.0	0.209	rMED	3	0r
1.0	0.105	rMED	3	0r
1.0	0.93	rMED	3	0r
1.0	0.981	rMED	3	0r
1.0	0.605	rMED	3	0r
1.0	0.177	rMED	3	0r
1.0	0.66	rMED	3	0r
1.0	0.817	rMED	3	0r
1.0	0.211	rMED	3	0r
1.0	0.371	rMED	3	0r
1.0	0.092	rMED	3	0r
1.0	0.152	rMED	3	0r
1.0	0.263	rMED	3	0r
1.0	0.192	rMED	3	0r
1.0	0.765	rMED	3	0r
1.0	0.233	rMED	3	0r
1.0	0.751	rMED	3	0r
1.0	0.999	rMED	3	0r
1.0	0.154	rMED	3	0r
1.0	0.72	rMED	3	0r
1.0	1.0	rMED	3	0r
1.0	0.109	rMED	3	0r
1.0	0.209	rMED	3	0r
1.0	0.169	rMED	3	0r
1.0	0.097	rMED	3	0r
1.0	0.106	rMED	3	0r
1.0	0.183	rMED	3	0r
1.0	0.048	rMED	3	0r
1.0	0.217	rMED	3	0r
1.0	0.106	rMED	3	0r
1.0	0.152	rMED	3	0r
1.0	0.144	rMED	3	0r
1.0	0.637	rMED	3	0r
1.0	0.093	rMED	3	0r
1.0	0.142	rMED	3	0r
1.0	0.472	rMED	3	0r
1.0	0.712	rMED	3	0r
1.0	0.453	rMED	3	0r
1.0	0.978	rMED	3	0r
1.0	0.222	rMED	3	0r
1.0	0.382	rMED	3	0r
1.0	0.699	rMED	3	0r
1.0	0.443	rMED	3	0r
1.0	1.0	rMED	3	0r
1.0	0.661	rMED	3	0r
1.0	0.169	rMED	3	0r
1.0	0.141	rMED	3	0r
1.0	0.18	rMED	3	0r
1.0	0.079	rMED	3	0r
1.0	0.389	rMED	3	0r
1.0	0.164	rMED	3	0r
1.0	0.142	rMED	3	0r
1.0	0.693	rMED	3	0r
1.0	0.452	rMED	3	0r
1.0	0.097	rMED	3	0r
1.0	0.26	rMED	3	0r
1.0	0.292	rMED	3	0r
1.0	0.363	rMED	3	0r
1.0	1.0	rMED	3	0r
1.0	0.405	rMED	3	0r
4.0	0.099	tMED	3	0r
4.0	0.191	tMED	3	0r
4.0	0.263	tMED	3	0r
4.0	0.132	tMED	3	0r
4.0	0.165	tMED	3	0r
4.0	0.083	tMED	3	0r
4.0	0.248	tMED	3	0r
4.0	0.191	tMED	3	0r
4.0	0.126	tMED	3	0r
4.0	0.616	tMED	3	0r
4.0	0.439	tMED	3	0r
4.0	0.112	tMED	3	0r
4.0	0.228	tMED	3	0r
4.0	0.114	tMED	3	0r
4.0	0.122	tMED	3	0r
4.0	0.234	tMED	3	0r
4.0	0.086	tMED	3	0r
4.0	0.119	tMED	3	0r
4.0	0.125	tMED	3	0r
4.0	0.22	tMED	3	0r
4.0	0.247	tMED	3	0r
4.0	0.321	tMED	3	0r
4.0	0.222	tMED	3	0r
4.0	0.167	tMED	3	0r
4.0	0.173	tMED	3	0r
4.0	0.353	tMED	3	0r
4.0	0.296	tMED	3	0r
4.0	0.27	tMED	3	0r
4.0	0.13	tMED	3	0r
4.0	0.152	tMED	3	0r
4.0	0.178	tMED	3	0r
4.0	0.105	tMED	3	0r
4.0	0.12	tMED	3	0r
4.0	0.159	tMED	3	0r
4.0	0.321	tMED	3	0r
4.0	0.105	tMED	3	0r
4.0	0.191	tMED	3	0r
4.0	0.281	tMED	3	0r
4.0	0.271	tMED	3	0r
4.0	0.466	tMED	3	0r
4.0	0.188	tMED	3	0r
4.0	0.321	tMED	3	0r
4.0	0.29	tMED	3	0r
4.0	0.092	tMED	3	0r
4.0	0.205	tMED	3	0r
4.0	0.078	tMED	3	0r
4.0	0.151	tMED	3	0r
4.0	0.161	tMED	3	0r
4.0	0.201	tMED	3	0r
4.0	0.074	tMED	3	0r
4.0	0.224	tMED	3	0r
4.0	0.187	tMED	3	0r
4.0	0.444	tMED	3	0r
4.0	0.431	tMED	3	0r
4.0	0.085	tMED	3	0r
4.0	0.192	tMED	3	0r
4.0	0.179	tMED	3	0r
4.0	0.113	tMED	3	0r
4.0	0.148	tMED	3	0r
4.0	0.113	tMED	3	0r
4.0	0.232	tMED	3	0r
4.0	0.241	tMED	3	0r
4.0	0.36	tMED	3	0r
4.0	0.278	tMED	3	0r
4.0	0.273	tMED	3	0r
4.0	0.223	tMED	3	0r
4.0	0.123	tMED	3	0r
4.0	0.233	tMED	3	0r
4.0	0.12	tMED	3	0r
4.0	0.293	tMED	3	0r
4.0	0.214	tMED	3	0r
4.0	0.204	tMED	3	0r
4.0	0.284	tMED	3	0r
4.0	0.136	tMED	3	0r
4.0	0.262	tMED	3	0r
4.0	0.277	tMED	3	0r
4.0	0.157	tMED	3	0r
4.0	0.178	tMED	3	0r
4.0	0.258	tMED	3	0r
4.0	0.201	tMED	3	0r
4.0	0.249	tMED	3	0r
4.0	0.121	tMED	3	0r
4.0	0.129	tMED	3	0r
4.0	0.089	tMED	3	0r
4.0	0.28	tMED	3	0r
4.0	0.144	tMED	3	0r
4.0	0.422	tMED	3	0r
4.0	0.119	tMED	3	0r
4.0	0.152	tMED	3	0r
4.0	0.374	tMED	3	0r
4.0	0.128	tMED	3	0r
4.0	0.296	tMED	3	0r
4.0	0.092	tMED	3	0r
4.0	0.111	tMED	3	0r
4.0	0.266	tMED	3	0r
4.0	0.211	tMED	3	0r
4.0	0.109	tMED	3	0r
4.0	0.222	tMED	3	0r
4.0	0.305	tMED	3	0r
4.0	0.203	tMED	3	0r
3.0	0.132	rGEO	3	0r
3.0	0.166	rGEO	3	0r
3.0	0.173	rGEO	3	0r
3.0	0.377	rGEO	3	0r
3.0	0.252	rGEO	3	0r
3.0	0.33	rGEO	3	0r
3.0	0.161	rGEO	3	0r
3.0	0.298	rGEO	3	0r
3.0	0.329	rGEO	3	0r
3.0	0.239	rGEO	3	0r
3.0	0.739	rGEO	3	0r
3.0	0.309	rGEO	3	0r
3.0	0.225	rGEO	3	0r
3.0	0.081	rGEO	3	0r
3.0	0.244	rGEO	3	0r
3.0	0.268	rGEO	3	0r
3.0	0.11	rGEO	3	0r
3.0	0.247	rGEO	3	0r
3.0	0.212	rGEO	3	0r
3.0	0.472	rGEO	3	0r
3.0	0.287	rGEO	3	0r
3.0	0.224	rGEO	3	0r
3.0	0.382	rGEO	3	0r
3.0	0.14	rGEO	3	0r
3.0	0.462	rGEO	3	0r
3.0	0.097	rGEO	3	0r
3.0	0.345	rGEO	3	0r
3.0	0.088	rGEO	3	0r
3.0	0.26	rGEO	3	0r
3.0	0.604	rGEO	3	0r
3.0	0.269	rGEO	3	0r
3.0	0.195	rGEO	3	0r
3.0	0.277	rGEO	3	0r
3.0	0.139	rGEO	3	0r
3.0	0.283	rGEO	3	0r
3.0	0.263	rGEO	3	0r
3.0	0.22	rGEO	3	0r
3.0	0.517	rGEO	3	0r
3.0	0.732	rGEO	3	0r
3.0	0.123	rGEO	3	0r
3.0	0.168	rGEO	3	0r
3.0	0.185	rGEO	3	0r
3.0	0.185	rGEO	3	0r
3.0	0.216	rGEO	3	0r
3.0	0.195	rGEO	3	0r
3.0	0.352	rGEO	3	0r
3.0	0.373	rGEO	3	0r
3.0	0.353	rGEO	3	0r
3.0	0.332	rGEO	3	0r
3.0	0.17	rGEO	3	0r
3.0	0.706	rGEO	3	0r
3.0	0.246	rGEO	3	0r
3.0	0.185	rGEO	3	0r
3.0	0.375	rGEO	3	0r
3.0	0.367	rGEO	3	0r
3.0	0.279	rGEO	3	0r
3.0	0.242	rGEO	3	0r
3.0	0.093	rGEO	3	0r
3.0	0.307	rGEO	3	0r
3.0	0.377	rGEO	3	0r
3.0	0.206	rGEO	3	0r
3.0	0.359	rGEO	3	0r
3.0	0.378	rGEO	3	0r
3.0	0.246	rGEO	3	0r
3.0	0.363	rGEO	3	0r
3.0	0.197	rGEO	3	0r
3.0	0.311	rGEO	3	0r
3.0	0.207	rGEO	3	0r
3.0	0.34	rGEO	3	0r
3.0	0.493	rGEO	3	0r
3.0	0.192	rGEO	3	0r
3.0	0.232	rGEO	3	0r
3.0	0.348	rGEO	3	0r
3.0	0.481	rGEO	3	0r
3.0	0.284	rGEO	3	0r
3.0	0.388	rGEO	3	0r
3.0	0.132	rGEO	3	0r
3.0	0.781	rGEO	3	0r
3.0	0.319	rGEO	3	0r
3.0	0.258	rGEO	3	0r
3.0	0.17	rGEO	3	0r
3.0	0.229	rGEO	3	0r
3.0	0.396	rGEO	3	0r
3.0	0.404	rGEO	3	0r
3.0	0.092	rGEO	3	0r
3.0	0.302	rGEO	3	0r
3.0	0.602	rGEO	3	0r
3.0	0.393	rGEO	3	0r
3.0	0.343	rGEO	3	0r
3.0	0.174	rGEO	3	0r
3.0	0.209	rGEO	3	0r
3.0	0.566	rGEO	3	0r
3.0	0.38	rGEO	3	0r
3.0	0.354	rGEO	3	0r
3.0	0.237	rGEO	3	0r
3.0	0.131	rGEO	3	0r
3.0	0.282	rGEO	3	0r
3.0	0.189	rGEO	3	0r
3.0	0.24	rGEO	3	0r
3.0	0.141	rGEO	3	0r
3.0	0.121	RepeatChoice	3	0r
3.0	0.163	RepeatChoice	3	0r
3.0	0.074	RepeatChoice	3	0r
3.0	0.174	RepeatChoice	3	0r
3.0	0.104	RepeatChoice	3	0r
3.0	0.434	RepeatChoice	3	0r
3.0	0.151	RepeatChoice	3	0r
3.0	0.34	RepeatChoice	3	0r
3.0	0.145	RepeatChoice	3	0r
3.0	0.077	RepeatChoice	3	0r
3.0	0.68	RepeatChoice	3	0r
3.0	0.074	RepeatChoice	3	0r
3.0	0.067	RepeatChoice	3	0r
3.0	0.064	RepeatChoice	3	0r
3.0	0.366	RepeatChoice	3	0r
3.0	0.359	RepeatChoice	3	0r
3.0	0.064	RepeatChoice	3	0r
3.0	0.069	RepeatChoice	3	0r
3.0	0.092	RepeatChoice	3	0r
3.0	0.224	RepeatChoice	3	0r
3.0	0.464	RepeatChoice	3	0r
3.0	0.225	RepeatChoice	3	0r
3.0	0.327	RepeatChoice	3	0r
3.0	0.072	RepeatChoice	3	0r
3.0	0.243	RepeatChoice	3	0r
3.0	0.105	RepeatChoice	3	0r
3.0	0.106	RepeatChoice	3	0r
3.0	0.068	RepeatChoice	3	0r
3.0	0.058	RepeatChoice	3	0r
3.0	0.069	RepeatChoice	3	0r
3.0	0.095	RepeatChoice	3	0r
3.0	0.038	RepeatChoice	3	0r
3.0	0.201	RepeatChoice	3	0r
3.0	0.121	RepeatChoice	3	0r
3.0	0.112	RepeatChoice	3	0r
3.0	0.054	RepeatChoice	3	0r
3.0	0.07	RepeatChoice	3	0r
3.0	0.191	RepeatChoice	3	0r
3.0	0.05	RepeatChoice	3	0r
3.0	0.075	RepeatChoice	3	0r
3.0	0.166	RepeatChoice	3	0r
3.0	0.181	RepeatChoice	3	0r
3.0	0.068	RepeatChoice	3	0r
3.0	0.237	RepeatChoice	3	0r
3.0	0.046	RepeatChoice	3	0r
3.0	0.197	RepeatChoice	3	0r
3.0	0.753	RepeatChoice	3	0r
3.0	0.293	RepeatChoice	3	0r
3.0	0.07	RepeatChoice	3	0r
3.0	0.079	RepeatChoice	3	0r
3.0	0.221	RepeatChoice	3	0r
3.0	0.39	RepeatChoice	3	0r
3.0	0.047	RepeatChoice	3	0r
3.0	0.183	RepeatChoice	3	0r
3.0	0.697	RepeatChoice	3	0r
3.0	0.256	RepeatChoice	3	0r
3.0	0.055	RepeatChoice	3	0r
3.0	0.104	RepeatChoice	3	0r
3.0	0.275	RepeatChoice	3	0r
3.0	0.269	RepeatChoice	3	0r
3.0	0.073	RepeatChoice	3	0r
3.0	0.633	RepeatChoice	3	0r
3.0	0.144	RepeatChoice	3	0r
3.0	0.057	RepeatChoice	3	0r
3.0	0.121	RepeatChoice	3	0r
3.0	0.173	RepeatChoice	3	0r
3.0	0.478	RepeatChoice	3	0r
3.0	0.21	RepeatChoice	3	0r
3.0	0.057	RepeatChoice	3	0r
3.0	0.095	RepeatChoice	3	0r
3.0	0.204	RepeatChoice	3	0r
3.0	0.166	RepeatChoice	3	0r
3.0	0.095	RepeatChoice	3	0r
3.0	0.179	RepeatChoice	3	0r
3.0	0.11	RepeatChoice	3	0r
3.0	0.069	RepeatChoice	3	0r
3.0	0.105	RepeatChoice	3	0r
3.0	0.572	RepeatChoice	3	0r
3.0	0.109	RepeatChoice	3	0r
3.0	0.18	RepeatChoice	3	0r
3.0	0.168	RepeatChoice	3	0r
3.0	0.082	RepeatChoice	3	0r
3.0	0.055	RepeatChoice	3	0r
3.0	0.069	RepeatChoice	3	0r
3.0	0.07	RepeatChoice	3	0r
3.0	0.119	RepeatChoice	3	0r
3.0	0.317	RepeatChoice	3	0r
3.0	0.135	RepeatChoice	3	0r
3.0	0.146	RepeatChoice	3	0r
3.0	0.45	RepeatChoice	3	0r
3.0	0.074	RepeatChoice	3	0r
3.0	0.531	RepeatChoice	3	0r
3.0	0.135	RepeatChoice	3	0r
3.0	0.509	RepeatChoice	3	0r
3.0	0.148	RepeatChoice	3	0r
3.0	0.138	RepeatChoice	3	0r
3.0	0.064	RepeatChoice	3	0r
3.0	0.209	RepeatChoice	3	0r
3.0	0.156	RepeatChoice	3	0r
3.0	0.151	RepeatChoice	3	0r
4.0	0.108	tL2	3	0r
4.0	0.057	tL2	3	0r
4.0	0.078	tL2	3	0r
4.0	0.059	tL2	3	0r
4.0	0.141	tL2	3	0r
4.0	0.063	tL2	3	0r
4.0	0.077	tL2	3	0r
4.0	0.175	tL2	3	0r
4.0	0.049	tL2	3	0r
4.0	0.143	tL2	3	0r
4.0	0.618	tL2	3	0r
4.0	0.178	tL2	3	0r
4.0	0.267	tL2	3	0r
4.0	0.175	tL2	3	0r
4.0	0.051	tL2	3	0r
4.0	0.048	tL2	3	0r
4.0	0.059	tL2	3	0r
4.0	0.12	tL2	3	0r
4.0	0.096	tL2	3	0r
4.0	0.243	tL2	3	0r
4.0	0.966	tL2	3	0r
4.0	0.277	tL2	3	0r
4.0	0.06	tL2	3	0r
4.0	0.159	tL2	3	0r
4.0	0.133	tL2	3	0r
4.0	0.183	tL2	3	0r
4.0	0.184	tL2	3	0r
4.0	0.335	tL2	3	0r
4.0	0.054	tL2	3	0r
4.0	0.048	tL2	3	0r
4.0	0.17	tL2	3	0r
4.0	0.089	tL2	3	0r
4.0	0.975	tL2	3	0r
4.0	0.114	tL2	3	0r
4.0	0.668	tL2	3	0r
4.0	0.066	tL2	3	0r
4.0	0.113	tL2	3	0r
4.0	0.99	tL2	3	0r
4.0	0.088	tL2	3	0r
4.0	0.95	tL2	3	0r
4.0	0.069	tL2	3	0r
4.0	0.616	tL2	3	0r
4.0	0.057	tL2	3	0r
4.0	0.11	tL2	3	0r
4.0	0.111	tL2	3	0r
4.0	0.043	tL2	3	0r
4.0	0.062	tL2	3	0r
4.0	0.054	tL2	3	0r
4.0	0.072	tL2	3	0r
4.0	0.051	tL2	3	0r
4.0	0.07	tL2	3	0r
4.0	0.11	tL2	3	0r
4.0	0.06	tL2	3	0r
4.0	0.428	tL2	3	0r
4.0	0.06	tL2	3	0r
4.0	0.141	tL2	3	0r
4.0	0.058	tL2	3	0r
4.0	0.136	tL2	3	0r
4.0	0.088	tL2	3	0r
4.0	0.101	tL2	3	0r
4.0	0.719	tL2	3	0r
4.0	0.208	tL2	3	0r
4.0	0.075	tL2	3	0r
4.0	0.853	tL2	3	0r
4.0	0.242	tL2	3	0r
4.0	0.632	tL2	3	0r
4.0	0.061	tL2	3	0r
4.0	0.07	tL2	3	0r
4.0	0.111	tL2	3	0r
4.0	0.569	tL2	3	0r
4.0	0.089	tL2	3	0r
4.0	0.088	tL2	3	0r
4.0	0.421	tL2	3	0r
4.0	0.111	tL2	3	0r
4.0	0.251	tL2	3	0r
4.0	0.095	tL2	3	0r
4.0	0.046	tL2	3	0r
4.0	0.06	tL2	3	0r
4.0	0.073	tL2	3	0r
4.0	0.542	tL2	3	0r
4.0	0.046	tL2	3	0r
4.0	0.084	tL2	3	0r
4.0	0.067	tL2	3	0r
4.0	0.054	tL2	3	0r
4.0	0.076	tL2	3	0r
4.0	0.088	tL2	3	0r
4.0	0.169	tL2	3	0r
4.0	0.159	tL2	3	0r
4.0	0.051	tL2	3	0r
4.0	0.131	tL2	3	0r
4.0	0.073	tL2	3	0r
4.0	0.073	tL2	3	0r
4.0	0.081	tL2	3	0r
4.0	0.085	tL2	3	0r
4.0	0.087	tL2	3	0r
4.0	0.268	tL2	3	0r
4.0	0.059	tL2	3	0r
4.0	0.13	tL2	3	0r
4.0	0.096	tL2	3	0r
4.0	0.451	tL2	3	0r
4.0	0.117	stuart	3	0r
4.0	0.197	stuart	3	0r
4.0	0.261	stuart	3	0r
4.0	0.169	stuart	3	0r
4.0	0.233	stuart	3	0r
4.0	0.088	stuart	3	0r
4.0	0.208	stuart	3	0r
4.0	0.281	stuart	3	0r
4.0	0.215	stuart	3	0r
4.0	0.29	stuart	3	0r
4.0	0.346	stuart	3	0r
4.0	0.194	stuart	3	0r
4.0	0.24	stuart	3	0r
4.0	0.195	stuart	3	0r
4.0	0.123	stuart	3	0r
4.0	0.18	stuart	3	0r
4.0	0.102	stuart	3	0r
4.0	0.136	stuart	3	0r
4.0	0.17	stuart	3	0r
4.0	0.21	stuart	3	0r
4.0	0.531	stuart	3	0r
4.0	0.606	stuart	3	0r
4.0	0.26	stuart	3	0r
4.0	0.159	stuart	3	0r
4.0	0.176	stuart	3	0r
4.0	0.443	stuart	3	0r
4.0	0.249	stuart	3	0r
4.0	0.359	stuart	3	0r
4.0	0.284	stuart	3	0r
4.0	0.183	stuart	3	0r
4.0	0.153	stuart	3	0r
4.0	0.138	stuart	3	0r
4.0	0.31	stuart	3	0r
4.0	0.238	stuart	3	0r
4.0	0.446	stuart	3	0r
4.0	0.122	stuart	3	0r
4.0	0.222	stuart	3	0r
4.0	0.493	stuart	3	0r
4.0	0.34	stuart	3	0r
4.0	0.491	stuart	3	0r
4.0	0.11	stuart	3	0r
4.0	0.211	stuart	3	0r
4.0	0.259	stuart	3	0r
4.0	0.208	stuart	3	0r
4.0	0.297	stuart	3	0r
4.0	0.092	stuart	3	0r
4.0	0.232	stuart	3	0r
4.0	0.259	stuart	3	0r
4.0	0.22	stuart	3	0r
4.0	0.095	stuart	3	0r
4.0	0.221	stuart	3	0r
4.0	0.276	stuart	3	0r
4.0	0.251	stuart	3	0r
4.0	0.429	stuart	3	0r
4.0	0.092	stuart	3	0r
4.0	0.228	stuart	3	0r
4.0	0.202	stuart	3	0r
4.0	0.185	stuart	3	0r
4.0	0.161	stuart	3	0r
4.0	0.213	stuart	3	0r
4.0	0.277	stuart	3	0r
4.0	0.28	stuart	3	0r
4.0	0.397	stuart	3	0r
4.0	0.297	stuart	3	0r
4.0	0.436	stuart	3	0r
4.0	0.227	stuart	3	0r
4.0	0.206	stuart	3	0r
4.0	0.159	stuart	3	0r
4.0	0.125	stuart	3	0r
4.0	0.648	stuart	3	0r
4.0	0.302	stuart	3	0r
4.0	0.222	stuart	3	0r
4.0	0.411	stuart	3	0r
4.0	0.17	stuart	3	0r
4.0	0.279	stuart	3	0r
4.0	0.265	stuart	3	0r
4.0	0.139	stuart	3	0r
4.0	0.226	stuart	3	0r
4.0	0.278	stuart	3	0r
4.0	0.224	stuart	3	0r
4.0	0.257	stuart	3	0r
4.0	0.188	stuart	3	0r
4.0	0.144	stuart	3	0r
4.0	0.159	stuart	3	0r
4.0	0.491	stuart	3	0r
4.0	0.22	stuart	3	0r
4.0	0.452	stuart	3	0r
4.0	0.156	stuart	3	0r
4.0	0.142	stuart	3	0r
4.0	0.4	stuart	3	0r
4.0	0.174	stuart	3	0r
4.0	0.307	stuart	3	0r
4.0	0.139	stuart	3	0r
4.0	0.142	stuart	3	0r
4.0	0.234	stuart	3	0r
4.0	0.233	stuart	3	0r
4.0	0.158	stuart	3	0r
4.0	0.257	stuart	3	0r
4.0	0.29	stuart	3	0r
4.0	0.212	stuart	3	0r
3.0	0.119	BIRRA	3	0r
3.0	0.164	BIRRA	3	0r
3.0	0.154	BIRRA	3	0r
3.0	0.688	BIRRA	3	0r
3.0	0.29	BIRRA	3	0r
3.0	0.464	BIRRA	3	0r
3.0	0.154	BIRRA	3	0r
3.0	0.359	BIRRA	3	0r
3.0	0.548	BIRRA	3	0r
3.0	0.384	BIRRA	3	0r
3.0	0.919	BIRRA	3	0r
3.0	0.408	BIRRA	3	0r
3.0	0.535	BIRRA	3	0r
3.0	0.075	BIRRA	3	0r
3.0	0.376	BIRRA	3	0r
3.0	0.441	BIRRA	3	0r
3.0	0.089	BIRRA	3	0r
3.0	0.455	BIRRA	3	0r
3.0	0.26	BIRRA	3	0r
3.0	0.819	BIRRA	3	0r
3.0	0.504	BIRRA	3	0r
3.0	0.279	BIRRA	3	0r
3.0	0.44	BIRRA	3	0r
3.0	0.131	BIRRA	3	0r
3.0	0.774	BIRRA	3	0r
3.0	0.13	BIRRA	3	0r
3.0	0.612	BIRRA	3	0r
3.0	0.059	BIRRA	3	0r
3.0	0.317	BIRRA	3	0r
3.0	0.809	BIRRA	3	0r
3.0	0.413	BIRRA	3	0r
3.0	0.283	BIRRA	3	0r
3.0	0.394	BIRRA	3	0r
3.0	0.162	BIRRA	3	0r
3.0	0.288	BIRRA	3	0r
3.0	0.344	BIRRA	3	0r
3.0	0.271	BIRRA	3	0r
3.0	0.935	BIRRA	3	0r
3.0	0.826	BIRRA	3	0r
3.0	0.076	BIRRA	3	0r
3.0	0.188	BIRRA	3	0r
3.0	0.222	BIRRA	3	0r
3.0	0.101	BIRRA	3	0r
3.0	0.279	BIRRA	3	0r
3.0	0.295	BIRRA	3	0r
3.0	0.431	BIRRA	3	0r
3.0	0.765	BIRRA	3	0r
3.0	0.425	BIRRA	3	0r
3.0	0.47	BIRRA	3	0r
3.0	0.092	BIRRA	3	0r
3.0	0.891	BIRRA	3	0r
3.0	0.404	BIRRA	3	0r
3.0	0.213	BIRRA	3	0r
3.0	0.612	BIRRA	3	0r
3.0	0.702	BIRRA	3	0r
3.0	0.537	BIRRA	3	0r
3.0	0.527	BIRRA	3	0r
3.0	0.067	BIRRA	3	0r
3.0	0.415	BIRRA	3	0r
3.0	0.364	BIRRA	3	0r
3.0	0.289	BIRRA	3	0r
3.0	0.641	BIRRA	3	0r
3.0	0.499	BIRRA	3	0r
3.0	0.298	BIRRA	3	0r
3.0	0.556	BIRRA	3	0r
3.0	0.277	BIRRA	3	0r
3.0	0.501	BIRRA	3	0r
3.0	0.23	BIRRA	3	0r
3.0	0.464	BIRRA	3	0r
3.0	0.9	BIRRA	3	0r
3.0	0.225	BIRRA	3	0r
3.0	0.31	BIRRA	3	0r
3.0	0.395	BIRRA	3	0r
3.0	0.781	BIRRA	3	0r
3.0	0.294	BIRRA	3	0r
3.0	0.687	BIRRA	3	0r
3.0	0.087	BIRRA	3	0r
3.0	0.954	BIRRA	3	0r
3.0	0.429	BIRRA	3	0r
3.0	0.266	BIRRA	3	0r
3.0	0.144	BIRRA	3	0r
3.0	0.359	BIRRA	3	0r
3.0	0.815	BIRRA	3	0r
3.0	0.594	BIRRA	3	0r
3.0	0.1	BIRRA	3	0r
3.0	0.694	BIRRA	3	0r
3.0	0.751	BIRRA	3	0r
3.0	0.55	BIRRA	3	0r
3.0	0.863	BIRRA	3	0r
3.0	0.068	BIRRA	3	0r
3.0	0.273	BIRRA	3	0r
3.0	0.783	BIRRA	3	0r
3.0	0.632	BIRRA	3	0r
3.0	0.544	BIRRA	3	0r
3.0	0.441	BIRRA	3	0r
3.0	0.174	BIRRA	3	0r
3.0	0.693	BIRRA	3	0r
3.0	0.219	BIRRA	3	0r
3.0	0.311	BIRRA	3	0r
3.0	0.173	BIRRA	3	0r
3.0	0.087	MC2	3	0m
3.0	0.068	MC2	3	0m
3.0	0.128	MC2	3	0m
3.0	0.147	MC2	3	0m
3.0	0.213	MC2	3	0m
3.0	0.166	MC2	3	0m
3.0	0.073	MC2	3	0m
3.0	0.049	MC2	3	0m
3.0	0.115	MC2	3	0m
3.0	0.038	MC2	3	0m
3.0	0.129	MC2	3	0m
3.0	0.108	MC2	3	0m
3.0	0.601	MC2	3	0m
3.0	0.075	MC2	3	0m
3.0	0.226	MC2	3	0m
3.0	0.145	MC2	3	0m
3.0	0.091	MC2	3	0m
3.0	0.09	MC2	3	0m
3.0	0.157	MC2	3	0m
3.0	0.196	MC2	3	0m
3.0	0.145	MC2	3	0m
3.0	0.076	MC2	3	0m
3.0	0.324	MC2	3	0m
3.0	0.046	MC2	3	0m
3.0	0.04	MC2	3	0m
3.0	0.139	MC2	3	0m
3.0	0.515	MC2	3	0m
3.0	0.079	MC2	3	0m
3.0	0.078	MC2	3	0m
3.0	0.308	MC2	3	0m
3.0	0.124	MC2	3	0m
3.0	0.182	MC2	3	0m
3.0	0.212	MC2	3	0m
3.0	0.069	MC2	3	0m
3.0	0.139	MC2	3	0m
3.0	0.212	MC2	3	0m
3.0	0.057	MC2	3	0m
3.0	0.188	MC2	3	0m
3.0	0.114	MC2	3	0m
3.0	0.039	MC2	3	0m
3.0	0.099	MC2	3	0m
3.0	0.162	MC2	3	0m
3.0	0.207	MC2	3	0m
3.0	0.104	MC2	3	0m
3.0	0.042	MC2	3	0m
3.0	0.09	MC2	3	0m
3.0	0.158	MC2	3	0m
3.0	0.284	MC2	3	0m
3.0	0.202	MC2	3	0m
3.0	0.071	MC2	3	0m
3.0	0.249	MC2	3	0m
3.0	0.154	MC2	3	0m
3.0	0.074	MC2	3	0m
3.0	0.168	MC2	3	0m
3.0	0.141	MC2	3	0m
3.0	0.073	MC2	3	0m
3.0	0.511	MC2	3	0m
3.0	0.059	MC2	3	0m
3.0	0.166	MC2	3	0m
3.0	0.254	MC2	3	0m
3.0	0.271	MC2	3	0m
3.0	0.218	MC2	3	0m
3.0	0.251	MC2	3	0m
3.0	0.125	MC2	3	0m
3.0	0.049	MC2	3	0m
3.0	0.072	MC2	3	0m
3.0	0.137	MC2	3	0m
3.0	0.105	MC2	3	0m
3.0	0.197	MC2	3	0m
3.0	0.252	MC2	3	0m
3.0	0.091	MC2	3	0m
3.0	0.213	MC2	3	0m
3.0	0.124	MC2	3	0m
3.0	0.136	MC2	3	0m
3.0	0.213	MC2	3	0m
3.0	0.433	MC2	3	0m
3.0	0.078	MC2	3	0m
3.0	0.422	MC2	3	0m
3.0	0.243	MC2	3	0m
3.0	0.221	MC2	3	0m
3.0	0.152	MC2	3	0m
3.0	0.191	MC2	3	0m
3.0	0.289	MC2	3	0m
3.0	0.068	MC2	3	0m
3.0	0.075	MC2	3	0m
3.0	0.301	MC2	3	0m
3.0	0.239	MC2	3	0m
3.0	0.118	MC2	3	0m
3.0	0.009	MC2	3	0m
3.0	0.185	MC2	3	0m
3.0	0.224	MC2	3	0m
3.0	0.053	MC2	3	0m
3.0	0.013	MC2	3	0m
3.0	0.114	MC2	3	0m
3.0	0.288	MC2	3	0m
3.0	0.069	MC2	3	0m
3.0	0.119	MC2	3	0m
3.0	0.056	MC2	3	0m
3.0	0.143	MC2	3	0m
3.0	0.039	MC2	3	0m
3.0	0.087	MC2	3	0r
3.0	0.068	MC2	3	0r
3.0	0.128	MC2	3	0r
3.0	0.147	MC2	3	0r
3.0	0.213	MC2	3	0r
3.0	0.166	MC2	3	0r
3.0	0.073	MC2	3	0r
3.0	0.049	MC2	3	0r
3.0	0.115	MC2	3	0r
3.0	0.038	MC2	3	0r
3.0	0.129	MC2	3	0r
3.0	0.108	MC2	3	0r
3.0	0.601	MC2	3	0r
3.0	0.075	MC2	3	0r
3.0	0.226	MC2	3	0r
3.0	0.145	MC2	3	0r
3.0	0.091	MC2	3	0r
3.0	0.09	MC2	3	0r
3.0	0.157	MC2	3	0r
3.0	0.196	MC2	3	0r
3.0	0.145	MC2	3	0r
3.0	0.076	MC2	3	0r
3.0	0.324	MC2	3	0r
3.0	0.046	MC2	3	0r
3.0	0.04	MC2	3	0r
3.0	0.139	MC2	3	0r
3.0	0.515	MC2	3	0r
3.0	0.079	MC2	3	0r
3.0	0.078	MC2	3	0r
3.0	0.308	MC2	3	0r
3.0	0.124	MC2	3	0r
3.0	0.182	MC2	3	0r
3.0	0.212	MC2	3	0r
3.0	0.069	MC2	3	0r
3.0	0.139	MC2	3	0r
3.0	0.212	MC2	3	0r
3.0	0.057	MC2	3	0r
3.0	0.188	MC2	3	0r
3.0	0.114	MC2	3	0r
3.0	0.039	MC2	3	0r
3.0	0.099	MC2	3	0r
3.0	0.162	MC2	3	0r
3.0	0.207	MC2	3	0r
3.0	0.104	MC2	3	0r
3.0	0.042	MC2	3	0r
3.0	0.09	MC2	3	0r
3.0	0.158	MC2	3	0r
3.0	0.284	MC2	3	0r
3.0	0.202	MC2	3	0r
3.0	0.071	MC2	3	0r
3.0	0.249	MC2	3	0r
3.0	0.154	MC2	3	0r
3.0	0.074	MC2	3	0r
3.0	0.168	MC2	3	0r
3.0	0.141	MC2	3	0r
3.0	0.073	MC2	3	0r
3.0	0.511	MC2	3	0r
3.0	0.059	MC2	3	0r
3.0	0.166	MC2	3	0r
3.0	0.254	MC2	3	0r
3.0	0.271	MC2	3	0r
3.0	0.218	MC2	3	0r
3.0	0.251	MC2	3	0r
3.0	0.125	MC2	3	0r
3.0	0.049	MC2	3	0r
3.0	0.072	MC2	3	0r
3.0	0.137	MC2	3	0r
3.0	0.105	MC2	3	0r
3.0	0.197	MC2	3	0r
3.0	0.252	MC2	3	0r
3.0	0.091	MC2	3	0r
3.0	0.213	MC2	3	0r
3.0	0.124	MC2	3	0r
3.0	0.136	MC2	3	0r
3.0	0.213	MC2	3	0r
3.0	0.433	MC2	3	0r
3.0	0.078	MC2	3	0r
3.0	0.422	MC2	3	0r
3.0	0.243	MC2	3	0r
3.0	0.221	MC2	3	0r
3.0	0.152	MC2	3	0r
3.0	0.191	MC2	3	0r
3.0	0.289	MC2	3	0r
3.0	0.068	MC2	3	0r
3.0	0.075	MC2	3	0r
3.0	0.301	MC2	3	0r
3.0	0.239	MC2	3	0r
3.0	0.118	MC2	3	0r
3.0	0.009	MC2	3	0r
3.0	0.185	MC2	3	0r
3.0	0.224	MC2	3	0r
3.0	0.053	MC2	3	0r
3.0	0.013	MC2	3	0r
3.0	0.114	MC2	3	0r
3.0	0.288	MC2	3	0r
3.0	0.069	MC2	3	0r
3.0	0.119	MC2	3	0r
3.0	0.056	MC2	3	0r
3.0	0.143	MC2	3	0r
3.0	0.039	MC2	3	0r
1.0	0.271	MAIC	3	0r
1.0	0.695	MAIC	3	0r
1.0	0.444	MAIC	3	0r
1.0	0.655	MAIC	3	0r
1.0	0.539	MAIC	3	0r
1.0	0.888	MAIC	3	0r
1.0	0.7	MAIC	3	0r
1.0	0.491	MAIC	3	0r
1.0	0.48	MAIC	3	0r
1.0	0.624	MAIC	3	0r
1.0	0.624	MAIC	3	0r
1.0	0.944	MAIC	3	0r
1.0	0.975	MAIC	3	0r
1.0	0.956	MAIC	3	0r
1.0	0.518	MAIC	3	0r
1.0	0.543	MAIC	3	0r
1.0	0.746	MAIC	3	0r
1.0	0.819	MAIC	3	0r
1.0	0.729	MAIC	3	0r
1.0	0.8	MAIC	3	0r
1.0	0.223	MAIC	3	0r
1.0	0.426	MAIC	3	0r
1.0	0.749	MAIC	3	0r
1.0	0.697	MAIC	3	0r
1.0	0.968	MAIC	3	0r
1.0	0.919	MAIC	3	0r
1.0	0.272	MAIC	3	0r
1.0	0.597	MAIC	3	0r
1.0	0.693	MAIC	3	0r
1.0	0.556	MAIC	3	0r
1.0	0.97	MAIC	3	0r
1.0	0.693	MAIC	3	0r
1.0	0.962	MAIC	3	0r
1.0	0.667	MAIC	3	0r
1.0	0.381	MAIC	3	0r
1.0	0.519	MAIC	3	0r
1.0	0.623	MAIC	3	0r
1.0	0.259	MAIC	3	0r
1.0	0.364	MAIC	3	0r
1.0	0.952	MAIC	3	0r
1.0	0.386	MAIC	3	0r
1.0	0.929	MAIC	3	0r
1.0	0.945	MAIC	3	0r
1.0	0.994	MAIC	3	0r
1.0	0.707	MAIC	3	0r
1.0	0.303	MAIC	3	0r
1.0	0.672	MAIC	3	0r
1.0	0.79	MAIC	3	0r
1.0	0.634	MAIC	3	0r
1.0	0.438	MAIC	3	0r
1.0	0.387	MAIC	3	0r
1.0	0.944	MAIC	3	0r
1.0	0.352	MAIC	3	0r
1.0	0.779	MAIC	3	0r
1.0	0.886	MAIC	3	0r
1.0	0.488	MAIC	3	0r
1.0	0.952	MAIC	3	0r
1.0	0.998	MAIC	3	0r
1.0	0.487	MAIC	3	0r
1.0	0.851	MAIC	3	0r
1.0	0.75	MAIC	3	0r
1.0	0.559	MAIC	3	0r
1.0	0.366	MAIC	3	0r
1.0	0.573	MAIC	3	0r
1.0	0.631	MAIC	3	0r
1.0	0.634	MAIC	3	0r
1.0	0.872	MAIC	3	0r
1.0	0.818	MAIC	3	0r
1.0	0.506	MAIC	3	0r
1.0	0.532	MAIC	3	0r
1.0	0.925	MAIC	3	0r
1.0	0.579	MAIC	3	0r
1.0	0.828	MAIC	3	0r
1.0	0.445	MAIC	3	0r
1.0	0.532	MAIC	3	0r
1.0	0.932	MAIC	3	0r
1.0	0.87	MAIC	3	0r
1.0	0.588	MAIC	3	0r
1.0	0.959	MAIC	3	0r
1.0	0.789	MAIC	3	0r
1.0	0.615	MAIC	3	0r
1.0	0.701	MAIC	3	0r
1.0	0.89	MAIC	3	0r
1.0	0.981	MAIC	3	0r
1.0	0.785	MAIC	3	0r
1.0	0.256	MAIC	3	0r
1.0	0.784	MAIC	3	0r
1.0	0.695	MAIC	3	0r
1.0	0.559	MAIC	3	0r
1.0	0.758	MAIC	3	0r
1.0	0.959	MAIC	3	0r
1.0	0.789	MAIC	3	0r
1.0	0.998	MAIC	3	0r
1.0	0.729	MAIC	3	0r
1.0	0.561	MAIC	3	0r
1.0	0.674	MAIC	3	0r
1.0	0.392	MAIC	3	0r
1.0	0.741	MAIC	3	0r
1.0	0.713	MAIC	3	0r
1.0	0.926	MAIC	3	0r
0.5	0.863	RepeatChoice	3	0r
0.5	0.341	RepeatChoice	3	0r
0.5	0.493	RepeatChoice	3	0r
0.5	1.0	RepeatChoice	3	0r
0.5	0.881	RepeatChoice	3	0r
0.5	0.512	RepeatChoice	3	0r
0.5	1.0	RepeatChoice	3	0r
0.5	0.136	RepeatChoice	3	0r
0.5	0.582	RepeatChoice	3	0r
0.5	0.325	RepeatChoice	3	0r
0.5	0.995	RepeatChoice	3	0r
0.5	0.645	RepeatChoice	3	0r
0.5	0.32	RepeatChoice	3	0r
0.5	0.094	RepeatChoice	3	0r
0.5	0.158	RepeatChoice	3	0r
0.5	0.278	RepeatChoice	3	0r
0.5	0.378	RepeatChoice	3	0r
0.5	0.38	RepeatChoice	3	0r
0.5	0.07	RepeatChoice	3	0r
0.5	0.762	RepeatChoice	3	0r
0.5	0.124	RepeatChoice	3	0r
0.5	0.919	RepeatChoice	3	0r
0.5	0.212	RepeatChoice	3	0r
0.5	0.22	RepeatChoice	3	0r
0.5	0.061	RepeatChoice	3	0r
0.5	0.513	RepeatChoice	3	0r
0.5	0.873	RepeatChoice	3	0r
0.5	0.969	RepeatChoice	3	0r
0.5	0.066	RepeatChoice	3	0r
0.5	0.257	RepeatChoice	3	0r
0.5	0.613	RepeatChoice	3	0r
0.5	0.266	RepeatChoice	3	0r
0.5	0.657	RepeatChoice	3	0r
0.5	0.594	RepeatChoice	3	0r
0.5	0.336	RepeatChoice	3	0r
0.5	0.171	RepeatChoice	3	0r
0.5	0.52	RepeatChoice	3	0r
0.5	0.661	RepeatChoice	3	0r
0.5	0.158	RepeatChoice	3	0r
0.5	0.257	RepeatChoice	3	0r
0.5	0.629	RepeatChoice	3	0r
0.5	0.922	RepeatChoice	3	0r
0.5	0.072	RepeatChoice	3	0r
0.5	0.156	RepeatChoice	3	0r
0.5	0.742	RepeatChoice	3	0r
0.5	0.123	RepeatChoice	3	0r
0.5	0.822	RepeatChoice	3	0r
0.5	0.3	RepeatChoice	3	0r
0.5	0.921	RepeatChoice	3	0r
0.5	0.625	RepeatChoice	3	0r
0.5	0.141	RepeatChoice	3	0r
0.5	0.31	RepeatChoice	3	0r
0.5	0.804	RepeatChoice	3	0r
0.5	0.378	RepeatChoice	3	0r
0.5	0.877	RepeatChoice	3	0r
0.5	0.447	RepeatChoice	3	0r
0.5	0.626	RepeatChoice	3	0r
0.5	0.511	RepeatChoice	3	0r
0.5	0.348	RepeatChoice	3	0r
0.5	0.167	RepeatChoice	3	0r
0.5	0.695	RepeatChoice	3	0r
0.5	0.107	RepeatChoice	3	0r
0.5	0.209	RepeatChoice	3	0r
0.5	0.55	RepeatChoice	3	0r
0.5	0.242	RepeatChoice	3	0r
0.5	0.292	RepeatChoice	3	0r
0.5	0.829	RepeatChoice	3	0r
0.5	1.0	RepeatChoice	3	0r
0.5	0.086	RepeatChoice	3	0r
0.5	0.523	RepeatChoice	3	0r
0.5	0.67	RepeatChoice	3	0r
0.5	0.157	RepeatChoice	3	0r
0.5	0.187	RepeatChoice	3	0r
0.5	0.423	RepeatChoice	3	0r
0.5	0.231	RepeatChoice	3	0r
0.5	0.381	RepeatChoice	3	0r
0.5	0.541	RepeatChoice	3	0r
0.5	0.947	RepeatChoice	3	0r
0.5	0.98	RepeatChoice	3	0r
0.5	0.267	RepeatChoice	3	0r
0.5	0.163	RepeatChoice	3	0r
0.5	0.503	RepeatChoice	3	0r
0.5	0.483	RepeatChoice	3	0r
0.5	0.924	RepeatChoice	3	0r
0.5	0.999	RepeatChoice	3	0r
0.5	0.323	RepeatChoice	3	0r
0.5	0.693	RepeatChoice	3	0r
0.5	0.524	RepeatChoice	3	0r
0.5	0.501	RepeatChoice	3	0r
0.5	0.342	RepeatChoice	3	0r
0.5	0.091	RepeatChoice	3	0r
0.5	0.387	RepeatChoice	3	0r
0.5	0.107	RepeatChoice	3	0r
0.5	0.202	RepeatChoice	3	0r
0.5	1.0	RepeatChoice	3	0r
0.5	0.631	RepeatChoice	3	0r
0.5	0.778	RepeatChoice	3	0r
0.5	0.987	RepeatChoice	3	0r
0.5	0.134	RepeatChoice	3	0r
0.5	0.448	RepeatChoice	3	0r
3.0	0.063	BiGNA	3	0m
3.0	0.126	BiGNA	3	0m
3.0	0.111	BiGNA	3	0m
3.0	0.181	BiGNA	3	0m
3.0	0.149	BiGNA	3	0m
3.0	0.239	BiGNA	3	0m
3.0	0.095	BiGNA	3	0m
3.0	0.193	BiGNA	3	0m
3.0	0.365	BiGNA	3	0m
3.0	0.169	BiGNA	3	0m
3.0	0.576	BiGNA	3	0m
3.0	0.167	BiGNA	3	0m
3.0	0.336	BiGNA	3	0m
3.0	0.074	BiGNA	3	0m
3.0	0.109	BiGNA	3	0m
3.0	0.264	BiGNA	3	0m
3.0	0.073	BiGNA	3	0m
3.0	0.17	BiGNA	3	0m
3.0	0.169	BiGNA	3	0m
3.0	0.39	BiGNA	3	0m
3.0	0.205	BiGNA	3	0m
3.0	0.149	BiGNA	3	0m
3.0	0.194	BiGNA	3	0m
3.0	0.079	BiGNA	3	0m
3.0	0.271	BiGNA	3	0m
3.0	0.092	BiGNA	3	0m
3.0	0.289	BiGNA	3	0m
3.0	0.07	BiGNA	3	0m
3.0	0.116	BiGNA	3	0m
3.0	0.316	BiGNA	3	0m
3.0	0.114	BiGNA	3	0m
3.0	0.158	BiGNA	3	0m
3.0	0.203	BiGNA	3	0m
3.0	0.107	BiGNA	3	0m
3.0	0.228	BiGNA	3	0m
3.0	0.201	BiGNA	3	0m
3.0	0.137	BiGNA	3	0m
3.0	0.222	BiGNA	3	0m
3.0	0.399	BiGNA	3	0m
3.0	0.086	BiGNA	3	0m
3.0	0.098	BiGNA	3	0m
3.0	0.108	BiGNA	3	0m
3.0	0.154	BiGNA	3	0m
3.0	0.169	BiGNA	3	0m
3.0	0.084	BiGNA	3	0m
3.0	0.207	BiGNA	3	0m
3.0	0.393	BiGNA	3	0m
3.0	0.288	BiGNA	3	0m
3.0	0.149	BiGNA	3	0m
3.0	0.137	BiGNA	3	0m
3.0	0.286	BiGNA	3	0m
3.0	0.099	BiGNA	3	0m
3.0	0.128	BiGNA	3	0m
3.0	0.258	BiGNA	3	0m
3.0	0.378	BiGNA	3	0m
3.0	0.149	BiGNA	3	0m
3.0	0.104	BiGNA	3	0m
3.0	0.079	BiGNA	3	0m
3.0	0.111	BiGNA	3	0m
3.0	0.263	BiGNA	3	0m
3.0	0.13	BiGNA	3	0m
3.0	0.129	BiGNA	3	0m
3.0	0.18	BiGNA	3	0m
3.0	0.143	BiGNA	3	0m
3.0	0.311	BiGNA	3	0m
3.0	0.116	BiGNA	3	0m
3.0	0.178	BiGNA	3	0m
3.0	0.161	BiGNA	3	0m
3.0	0.174	BiGNA	3	0m
3.0	0.121	BiGNA	3	0m
3.0	0.104	BiGNA	3	0m
3.0	0.184	BiGNA	3	0m
3.0	0.158	BiGNA	3	0m
3.0	0.127	BiGNA	3	0m
3.0	0.362	BiGNA	3	0m
3.0	0.179	BiGNA	3	0m
3.0	0.084	BiGNA	3	0m
3.0	0.298	BiGNA	3	0m
3.0	0.175	BiGNA	3	0m
3.0	0.091	BiGNA	3	0m
3.0	0.142	BiGNA	3	0m
3.0	0.225	BiGNA	3	0m
3.0	0.273	BiGNA	3	0m
3.0	0.203	BiGNA	3	0m
3.0	0.071	BiGNA	3	0m
3.0	0.248	BiGNA	3	0m
3.0	0.394	BiGNA	3	0m
3.0	0.224	BiGNA	3	0m
3.0	0.449	BiGNA	3	0m
3.0	0.274	BiGNA	3	0m
3.0	0.125	BiGNA	3	0m
3.0	0.215	BiGNA	3	0m
3.0	0.181	BiGNA	3	0m
3.0	0.25	BiGNA	3	0m
3.0	0.134	BiGNA	3	0m
3.0	0.094	BiGNA	3	0m
3.0	0.251	BiGNA	3	0m
3.0	0.14	BiGNA	3	0m
3.0	0.137	BiGNA	3	0m
3.0	0.099	BiGNA	3	0m
3.0	0.063	BiGNA	3	0r
3.0	0.126	BiGNA	3	0r
3.0	0.111	BiGNA	3	0r
3.0	0.181	BiGNA	3	0r
3.0	0.149	BiGNA	3	0r
3.0	0.239	BiGNA	3	0r
3.0	0.095	BiGNA	3	0r
3.0	0.193	BiGNA	3	0r
3.0	0.365	BiGNA	3	0r
3.0	0.169	BiGNA	3	0r
3.0	0.576	BiGNA	3	0r
3.0	0.167	BiGNA	3	0r
3.0	0.336	BiGNA	3	0r
3.0	0.074	BiGNA	3	0r
3.0	0.109	BiGNA	3	0r
3.0	0.264	BiGNA	3	0r
3.0	0.073	BiGNA	3	0r
3.0	0.17	BiGNA	3	0r
3.0	0.169	BiGNA	3	0r
3.0	0.39	BiGNA	3	0r
3.0	0.205	BiGNA	3	0r
3.0	0.149	BiGNA	3	0r
3.0	0.194	BiGNA	3	0r
3.0	0.079	BiGNA	3	0r
3.0	0.271	BiGNA	3	0r
3.0	0.092	BiGNA	3	0r
3.0	0.289	BiGNA	3	0r
3.0	0.07	BiGNA	3	0r
3.0	0.116	BiGNA	3	0r
3.0	0.316	BiGNA	3	0r
3.0	0.114	BiGNA	3	0r
3.0	0.158	BiGNA	3	0r
3.0	0.203	BiGNA	3	0r
3.0	0.107	BiGNA	3	0r
3.0	0.228	BiGNA	3	0r
3.0	0.201	BiGNA	3	0r
3.0	0.137	BiGNA	3	0r
3.0	0.222	BiGNA	3	0r
3.0	0.399	BiGNA	3	0r
3.0	0.086	BiGNA	3	0r
3.0	0.098	BiGNA	3	0r
3.0	0.108	BiGNA	3	0r
3.0	0.154	BiGNA	3	0r
3.0	0.169	BiGNA	3	0r
3.0	0.084	BiGNA	3	0r
3.0	0.207	BiGNA	3	0r
3.0	0.393	BiGNA	3	0r
3.0	0.288	BiGNA	3	0r
3.0	0.149	BiGNA	3	0r
3.0	0.137	BiGNA	3	0r
3.0	0.286	BiGNA	3	0r
3.0	0.099	BiGNA	3	0r
3.0	0.128	BiGNA	3	0r
3.0	0.258	BiGNA	3	0r
3.0	0.378	BiGNA	3	0r
3.0	0.149	BiGNA	3	0r
3.0	0.104	BiGNA	3	0r
3.0	0.079	BiGNA	3	0r
3.0	0.111	BiGNA	3	0r
3.0	0.263	BiGNA	3	0r
3.0	0.13	BiGNA	3	0r
3.0	0.129	BiGNA	3	0r
3.0	0.18	BiGNA	3	0r
3.0	0.143	BiGNA	3	0r
3.0	0.311	BiGNA	3	0r
3.0	0.116	BiGNA	3	0r
3.0	0.178	BiGNA	3	0r
3.0	0.161	BiGNA	3	0r
3.0	0.174	BiGNA	3	0r
3.0	0.121	BiGNA	3	0r
3.0	0.104	BiGNA	3	0r
3.0	0.184	BiGNA	3	0r
3.0	0.158	BiGNA	3	0r
3.0	0.127	BiGNA	3	0r
3.0	0.362	BiGNA	3	0r
3.0	0.179	BiGNA	3	0r
3.0	0.084	BiGNA	3	0r
3.0	0.298	BiGNA	3	0r
3.0	0.175	BiGNA	3	0r
3.0	0.091	BiGNA	3	0r
3.0	0.142	BiGNA	3	0r
3.0	0.225	BiGNA	3	0r
3.0	0.273	BiGNA	3	0r
3.0	0.203	BiGNA	3	0r
3.0	0.071	BiGNA	3	0r
3.0	0.248	BiGNA	3	0r
3.0	0.394	BiGNA	3	0r
3.0	0.224	BiGNA	3	0r
3.0	0.449	BiGNA	3	0r
3.0	0.274	BiGNA	3	0r
3.0	0.125	BiGNA	3	0r
3.0	0.215	BiGNA	3	0r
3.0	0.181	BiGNA	3	0r
3.0	0.25	BiGNA	3	0r
3.0	0.134	BiGNA	3	0r
3.0	0.094	BiGNA	3	0r
3.0	0.251	BiGNA	3	0r
3.0	0.14	BiGNA	3	0r
3.0	0.137	BiGNA	3	0r
3.0	0.099	BiGNA	3	0r
4.0	0.108	tMEAN	3	0r
4.0	0.059	tMEAN	3	0r
4.0	0.088	tMEAN	3	0r
4.0	0.063	tMEAN	3	0r
4.0	0.137	tMEAN	3	0r
4.0	0.068	tMEAN	3	0r
4.0	0.144	tMEAN	3	0r
4.0	0.324	tMEAN	3	0r
4.0	0.05	tMEAN	3	0r
4.0	0.144	tMEAN	3	0r
4.0	0.579	tMEAN	3	0r
4.0	0.179	tMEAN	3	0r
4.0	0.271	tMEAN	3	0r
4.0	0.176	tMEAN	3	0r
4.0	0.053	tMEAN	3	0r
4.0	0.053	tMEAN	3	0r
4.0	0.064	tMEAN	3	0r
4.0	0.113	tMEAN	3	0r
4.0	0.123	tMEAN	3	0r
4.0	0.25	tMEAN	3	0r
4.0	0.934	tMEAN	3	0r
4.0	0.328	tMEAN	3	0r
4.0	0.063	tMEAN	3	0r
4.0	0.16	tMEAN	3	0r
4.0	0.138	tMEAN	3	0r
4.0	0.21	tMEAN	3	0r
4.0	0.183	tMEAN	3	0r
4.0	0.347	tMEAN	3	0r
4.0	0.055	tMEAN	3	0r
4.0	0.047	tMEAN	3	0r
4.0	0.169	tMEAN	3	0r
4.0	0.09	tMEAN	3	0r
4.0	0.957	tMEAN	3	0r
4.0	0.134	tMEAN	3	0r
4.0	0.741	tMEAN	3	0r
4.0	0.067	tMEAN	3	0r
4.0	0.115	tMEAN	3	0r
4.0	0.98	tMEAN	3	0r
4.0	0.094	tMEAN	3	0r
4.0	0.947	tMEAN	3	0r
4.0	0.083	tMEAN	3	0r
4.0	0.61	tMEAN	3	0r
4.0	0.062	tMEAN	3	0r
4.0	0.115	tMEAN	3	0r
4.0	0.125	tMEAN	3	0r
4.0	0.065	tMEAN	3	0r
4.0	0.062	tMEAN	3	0r
4.0	0.062	tMEAN	3	0r
4.0	0.072	tMEAN	3	0r
4.0	0.054	tMEAN	3	0r
4.0	0.095	tMEAN	3	0r
4.0	0.135	tMEAN	3	0r
4.0	0.101	tMEAN	3	0r
4.0	0.435	tMEAN	3	0r
4.0	0.054	tMEAN	3	0r
4.0	0.158	tMEAN	3	0r
4.0	0.053	tMEAN	3	0r
4.0	0.129	tMEAN	3	0r
4.0	0.094	tMEAN	3	0r
4.0	0.11	tMEAN	3	0r
4.0	0.761	tMEAN	3	0r
4.0	0.22	tMEAN	3	0r
4.0	0.18	tMEAN	3	0r
4.0	0.847	tMEAN	3	0r
4.0	0.265	tMEAN	3	0r
4.0	0.63	tMEAN	3	0r
4.0	0.067	tMEAN	3	0r
4.0	0.09	tMEAN	3	0r
4.0	0.125	tMEAN	3	0r
4.0	0.619	tMEAN	3	0r
4.0	0.107	tMEAN	3	0r
4.0	0.096	tMEAN	3	0r
4.0	0.463	tMEAN	3	0r
4.0	0.133	tMEAN	3	0r
4.0	0.279	tMEAN	3	0r
4.0	0.137	tMEAN	3	0r
4.0	0.048	tMEAN	3	0r
4.0	0.061	tMEAN	3	0r
4.0	0.256	tMEAN	3	0r
4.0	0.545	tMEAN	3	0r
4.0	0.076	tMEAN	3	0r
4.0	0.091	tMEAN	3	0r
4.0	0.082	tMEAN	3	0r
4.0	0.054	tMEAN	3	0r
4.0	0.09	tMEAN	3	0r
4.0	0.09	tMEAN	3	0r
4.0	0.255	tMEAN	3	0r
4.0	0.164	tMEAN	3	0r
4.0	0.052	tMEAN	3	0r
4.0	0.15	tMEAN	3	0r
4.0	0.071	tMEAN	3	0r
4.0	0.09	tMEAN	3	0r
4.0	0.077	tMEAN	3	0r
4.0	0.09	tMEAN	3	0r
4.0	0.103	tMEAN	3	0r
4.0	0.285	tMEAN	3	0r
4.0	0.076	tMEAN	3	0r
4.0	0.202	tMEAN	3	0r
4.0	0.098	tMEAN	3	0r
4.0	0.451	tMEAN	3	0r
1.0	0.221	MC3	3	0m
1.0	0.597	MC3	3	0m
1.0	0.365	MC3	3	0m
1.0	0.541	MC3	3	0m
1.0	0.306	MC3	3	0m
1.0	0.801	MC3	3	0m
1.0	0.661	MC3	3	0m
1.0	0.362	MC3	3	0m
1.0	0.348	MC3	3	0m
1.0	0.608	MC3	3	0m
1.0	0.63	MC3	3	0m
1.0	0.901	MC3	3	0m
1.0	0.884	MC3	3	0m
1.0	0.834	MC3	3	0m
1.0	0.367	MC3	3	0m
1.0	0.459	MC3	3	0m
1.0	0.653	MC3	3	0m
1.0	0.662	MC3	3	0m
1.0	0.654	MC3	3	0m
1.0	0.523	MC3	3	0m
1.0	0.131	MC3	3	0m
1.0	0.288	MC3	3	0m
1.0	0.472	MC3	3	0m
1.0	0.66	MC3	3	0m
1.0	0.806	MC3	3	0m
1.0	0.765	MC3	3	0m
1.0	0.177	MC3	3	0m
1.0	0.5	MC3	3	0m
1.0	0.679	MC3	3	0m
1.0	0.507	MC3	3	0m
1.0	0.926	MC3	3	0m
1.0	0.598	MC3	3	0m
1.0	0.838	MC3	3	0m
1.0	0.531	MC3	3	0m
1.0	0.317	MC3	3	0m
1.0	0.448	MC3	3	0m
1.0	0.469	MC3	3	0m
1.0	0.244	MC3	3	0m
1.0	0.204	MC3	3	0m
1.0	0.8	MC3	3	0m
1.0	0.325	MC3	3	0m
1.0	0.794	MC3	3	0m
1.0	0.826	MC3	3	0m
1.0	0.961	MC3	3	0m
1.0	0.484	MC3	3	0m
1.0	0.273	MC3	3	0m
1.0	0.615	MC3	3	0m
1.0	0.753	MC3	3	0m
1.0	0.562	MC3	3	0m
1.0	0.354	MC3	3	0m
1.0	0.313	MC3	3	0m
1.0	0.725	MC3	3	0m
1.0	0.309	MC3	3	0m
1.0	0.755	MC3	3	0m
1.0	0.829	MC3	3	0m
1.0	0.41	MC3	3	0m
1.0	0.918	MC3	3	0m
1.0	0.967	MC3	3	0m
1.0	0.396	MC3	3	0m
1.0	0.758	MC3	3	0m
1.0	0.716	MC3	3	0m
1.0	0.492	MC3	3	0m
1.0	0.244	MC3	3	0m
1.0	0.436	MC3	3	0m
1.0	0.57	MC3	3	0m
1.0	0.493	MC3	3	0m
1.0	0.744	MC3	3	0m
1.0	0.759	MC3	3	0m
1.0	0.383	MC3	3	0m
1.0	0.358	MC3	3	0m
1.0	0.793	MC3	3	0m
1.0	0.38	MC3	3	0m
1.0	0.785	MC3	3	0m
1.0	0.396	MC3	3	0m
1.0	0.477	MC3	3	0m
1.0	0.808	MC3	3	0m
1.0	0.735	MC3	3	0m
1.0	0.531	MC3	3	0m
1.0	0.914	MC3	3	0m
1.0	0.7	MC3	3	0m
1.0	0.5	MC3	3	0m
1.0	0.456	MC3	3	0m
1.0	0.83	MC3	3	0m
1.0	0.843	MC3	3	0m
1.0	0.696	MC3	3	0m
1.0	0.184	MC3	3	0m
1.0	0.62	MC3	3	0m
1.0	0.651	MC3	3	0m
1.0	0.468	MC3	3	0m
1.0	0.496	MC3	3	0m
1.0	0.738	MC3	3	0m
1.0	0.638	MC3	3	0m
1.0	0.949	MC3	3	0m
1.0	0.528	MC3	3	0m
1.0	0.484	MC3	3	0m
1.0	0.568	MC3	3	0m
1.0	0.294	MC3	3	0m
1.0	0.643	MC3	3	0m
1.0	0.662	MC3	3	0m
1.0	0.862	MC3	3	0m
1.0	0.221	MC3	3	0r
1.0	0.597	MC3	3	0r
1.0	0.365	MC3	3	0r
1.0	0.541	MC3	3	0r
1.0	0.306	MC3	3	0r
1.0	0.801	MC3	3	0r
1.0	0.661	MC3	3	0r
1.0	0.362	MC3	3	0r
1.0	0.348	MC3	3	0r
1.0	0.608	MC3	3	0r
1.0	0.63	MC3	3	0r
1.0	0.901	MC3	3	0r
1.0	0.884	MC3	3	0r
1.0	0.834	MC3	3	0r
1.0	0.367	MC3	3	0r
1.0	0.459	MC3	3	0r
1.0	0.653	MC3	3	0r
1.0	0.662	MC3	3	0r
1.0	0.654	MC3	3	0r
1.0	0.523	MC3	3	0r
1.0	0.131	MC3	3	0r
1.0	0.288	MC3	3	0r
1.0	0.472	MC3	3	0r
1.0	0.66	MC3	3	0r
1.0	0.806	MC3	3	0r
1.0	0.765	MC3	3	0r
1.0	0.177	MC3	3	0r
1.0	0.5	MC3	3	0r
1.0	0.679	MC3	3	0r
1.0	0.507	MC3	3	0r
1.0	0.926	MC3	3	0r
1.0	0.598	MC3	3	0r
1.0	0.838	MC3	3	0r
1.0	0.531	MC3	3	0r
1.0	0.317	MC3	3	0r
1.0	0.448	MC3	3	0r
1.0	0.469	MC3	3	0r
1.0	0.244	MC3	3	0r
1.0	0.204	MC3	3	0r
1.0	0.8	MC3	3	0r
1.0	0.325	MC3	3	0r
1.0	0.794	MC3	3	0r
1.0	0.826	MC3	3	0r
1.0	0.961	MC3	3	0r
1.0	0.484	MC3	3	0r
1.0	0.273	MC3	3	0r
1.0	0.615	MC3	3	0r
1.0	0.753	MC3	3	0r
1.0	0.562	MC3	3	0r
1.0	0.354	MC3	3	0r
1.0	0.313	MC3	3	0r
1.0	0.725	MC3	3	0r
1.0	0.309	MC3	3	0r
1.0	0.755	MC3	3	0r
1.0	0.829	MC3	3	0r
1.0	0.41	MC3	3	0r
1.0	0.918	MC3	3	0r
1.0	0.967	MC3	3	0r
1.0	0.396	MC3	3	0r
1.0	0.758	MC3	3	0r
1.0	0.716	MC3	3	0r
1.0	0.492	MC3	3	0r
1.0	0.244	MC3	3	0r
1.0	0.436	MC3	3	0r
1.0	0.57	MC3	3	0r
1.0	0.493	MC3	3	0r
1.0	0.744	MC3	3	0r
1.0	0.759	MC3	3	0r
1.0	0.383	MC3	3	0r
1.0	0.358	MC3	3	0r
1.0	0.793	MC3	3	0r
1.0	0.38	MC3	3	0r
1.0	0.785	MC3	3	0r
1.0	0.396	MC3	3	0r
1.0	0.477	MC3	3	0r
1.0	0.808	MC3	3	0r
1.0	0.735	MC3	3	0r
1.0	0.531	MC3	3	0r
1.0	0.914	MC3	3	0r
1.0	0.7	MC3	3	0r
1.0	0.5	MC3	3	0r
1.0	0.456	MC3	3	0r
1.0	0.83	MC3	3	0r
1.0	0.843	MC3	3	0r
1.0	0.696	MC3	3	0r
1.0	0.184	MC3	3	0r
1.0	0.62	MC3	3	0r
1.0	0.651	MC3	3	0r
1.0	0.468	MC3	3	0r
1.0	0.496	MC3	3	0r
1.0	0.738	MC3	3	0r
1.0	0.638	MC3	3	0r
1.0	0.949	MC3	3	0r
1.0	0.528	MC3	3	0r
1.0	0.484	MC3	3	0r
1.0	0.568	MC3	3	0r
1.0	0.294	MC3	3	0r
1.0	0.643	MC3	3	0r
1.0	0.662	MC3	3	0r
1.0	0.862	MC3	3	0r
1.0	0.205	tGEO	3	0r
1.0	0.495	tGEO	3	0r
1.0	0.385	tGEO	3	0r
1.0	0.423	tGEO	3	0r
1.0	0.295	tGEO	3	0r
1.0	0.617	tGEO	3	0r
1.0	0.566	tGEO	3	0r
1.0	0.259	tGEO	3	0r
1.0	0.298	tGEO	3	0r
1.0	0.619	tGEO	3	0r
1.0	0.659	tGEO	3	0r
1.0	0.831	tGEO	3	0r
1.0	0.811	tGEO	3	0r
1.0	0.873	tGEO	3	0r
1.0	0.291	tGEO	3	0r
1.0	0.433	tGEO	3	0r
1.0	0.499	tGEO	3	0r
1.0	0.683	tGEO	3	0r
1.0	0.675	tGEO	3	0r
1.0	0.526	tGEO	3	0r
1.0	0.145	tGEO	3	0r
1.0	0.298	tGEO	3	0r
1.0	0.376	tGEO	3	0r
1.0	0.551	tGEO	3	0r
1.0	0.611	tGEO	3	0r
1.0	0.819	tGEO	3	0r
1.0	0.148	tGEO	3	0r
1.0	0.281	tGEO	3	0r
1.0	0.68	tGEO	3	0r
1.0	0.422	tGEO	3	0r
1.0	0.705	tGEO	3	0r
1.0	0.398	tGEO	3	0r
1.0	0.676	tGEO	3	0r
1.0	0.548	tGEO	3	0r
1.0	0.298	tGEO	3	0r
1.0	0.381	tGEO	3	0r
1.0	0.516	tGEO	3	0r
1.0	0.176	tGEO	3	0r
1.0	0.151	tGEO	3	0r
1.0	0.524	tGEO	3	0r
1.0	0.255	tGEO	3	0r
1.0	0.591	tGEO	3	0r
1.0	0.889	tGEO	3	0r
1.0	0.663	tGEO	3	0r
1.0	0.686	tGEO	3	0r
1.0	0.231	tGEO	3	0r
1.0	0.421	tGEO	3	0r
1.0	0.583	tGEO	3	0r
1.0	0.792	tGEO	3	0r
1.0	0.284	tGEO	3	0r
1.0	0.214	tGEO	3	0r
1.0	0.566	tGEO	3	0r
1.0	0.185	tGEO	3	0r
1.0	0.597	tGEO	3	0r
1.0	0.597	tGEO	3	0r
1.0	0.432	tGEO	3	0r
1.0	0.943	tGEO	3	0r
1.0	0.841	tGEO	3	0r
1.0	0.324	tGEO	3	0r
1.0	0.452	tGEO	3	0r
1.0	0.819	tGEO	3	0r
1.0	0.331	tGEO	3	0r
1.0	0.218	tGEO	3	0r
1.0	0.439	tGEO	3	0r
1.0	0.433	tGEO	3	0r
1.0	0.358	tGEO	3	0r
1.0	0.644	tGEO	3	0r
1.0	0.479	tGEO	3	0r
1.0	0.366	tGEO	3	0r
1.0	0.237	tGEO	3	0r
1.0	0.541	tGEO	3	0r
1.0	0.297	tGEO	3	0r
1.0	0.75	tGEO	3	0r
1.0	0.288	tGEO	3	0r
1.0	0.369	tGEO	3	0r
1.0	0.676	tGEO	3	0r
1.0	0.497	tGEO	3	0r
1.0	0.531	tGEO	3	0r
1.0	0.711	tGEO	3	0r
1.0	0.68	tGEO	3	0r
1.0	0.322	tGEO	3	0r
1.0	0.527	tGEO	3	0r
1.0	0.817	tGEO	3	0r
1.0	0.888	tGEO	3	0r
1.0	0.928	tGEO	3	0r
1.0	0.183	tGEO	3	0r
1.0	0.822	tGEO	3	0r
1.0	0.53	tGEO	3	0r
1.0	0.305	tGEO	3	0r
1.0	0.468	tGEO	3	0r
1.0	0.574	tGEO	3	0r
1.0	0.853	tGEO	3	0r
1.0	0.909	tGEO	3	0r
1.0	0.477	tGEO	3	0r
1.0	0.444	tGEO	3	0r
1.0	0.519	tGEO	3	0r
1.0	0.249	tGEO	3	0r
1.0	0.495	tGEO	3	0r
1.0	0.426	tGEO	3	0r
1.0	0.689	tGEO	3	0r
3.0	0.083	tMED	3	0r
3.0	0.114	tMED	3	0r
3.0	0.12	tMED	3	0r
3.0	0.238	tMED	3	0r
3.0	0.255	tMED	3	0r
3.0	0.241	tMED	3	0r
3.0	0.081	tMED	3	0r
3.0	0.277	tMED	3	0r
3.0	0.257	tMED	3	0r
3.0	0.181	tMED	3	0r
3.0	0.457	tMED	3	0r
3.0	0.203	tMED	3	0r
3.0	0.357	tMED	3	0r
3.0	0.08	tMED	3	0r
3.0	0.231	tMED	3	0r
3.0	0.287	tMED	3	0r
3.0	0.075	tMED	3	0r
3.0	0.199	tMED	3	0r
3.0	0.184	tMED	3	0r
3.0	0.214	tMED	3	0r
3.0	0.233	tMED	3	0r
3.0	0.169	tMED	3	0r
3.0	0.372	tMED	3	0r
3.0	0.08	tMED	3	0r
3.0	0.555	tMED	3	0r
3.0	0.092	tMED	3	0r
3.0	0.237	tMED	3	0r
3.0	0.068	tMED	3	0r
3.0	0.258	tMED	3	0r
3.0	0.34	tMED	3	0r
3.0	0.22	tMED	3	0r
3.0	0.217	tMED	3	0r
3.0	0.261	tMED	3	0r
3.0	0.147	tMED	3	0r
3.0	0.156	tMED	3	0r
3.0	0.229	tMED	3	0r
3.0	0.215	tMED	3	0r
3.0	0.358	tMED	3	0r
3.0	0.559	tMED	3	0r
3.0	0.093	tMED	3	0r
3.0	0.1	tMED	3	0r
3.0	0.125	tMED	3	0r
3.0	0.148	tMED	3	0r
3.0	0.231	tMED	3	0r
3.0	0.098	tMED	3	0r
3.0	0.26	tMED	3	0r
3.0	0.238	tMED	3	0r
3.0	0.304	tMED	3	0r
3.0	0.209	tMED	3	0r
3.0	0.09	tMED	3	0r
3.0	0.286	tMED	3	0r
3.0	0.164	tMED	3	0r
3.0	0.115	tMED	3	0r
3.0	0.242	tMED	3	0r
3.0	0.201	tMED	3	0r
3.0	0.344	tMED	3	0r
3.0	0.357	tMED	3	0r
3.0	0.086	tMED	3	0r
3.0	0.161	tMED	3	0r
3.0	0.305	tMED	3	0r
3.0	0.235	tMED	3	0r
3.0	0.288	tMED	3	0r
3.0	0.282	tMED	3	0r
3.0	0.124	tMED	3	0r
3.0	0.358	tMED	3	0r
3.0	0.176	tMED	3	0r
3.0	0.242	tMED	3	0r
3.0	0.218	tMED	3	0r
3.0	0.278	tMED	3	0r
3.0	0.284	tMED	3	0r
3.0	0.21	tMED	3	0r
3.0	0.228	tMED	3	0r
3.0	0.314	tMED	3	0r
3.0	0.241	tMED	3	0r
3.0	0.237	tMED	3	0r
3.0	0.201	tMED	3	0r
3.0	0.088	tMED	3	0r
3.0	0.478	tMED	3	0r
3.0	0.333	tMED	3	0r
3.0	0.242	tMED	3	0r
3.0	0.16	tMED	3	0r
3.0	0.168	tMED	3	0r
3.0	0.285	tMED	3	0r
3.0	0.194	tMED	3	0r
3.0	0.08	tMED	3	0r
3.0	0.24	tMED	3	0r
3.0	0.353	tMED	3	0r
3.0	0.236	tMED	3	0r
3.0	0.651	tMED	3	0r
3.0	0.192	tMED	3	0r
3.0	0.233	tMED	3	0r
3.0	0.186	tMED	3	0r
3.0	0.255	tMED	3	0r
3.0	0.232	tMED	3	0r
3.0	0.149	tMED	3	0r
3.0	0.155	tMED	3	0r
3.0	0.173	tMED	3	0r
3.0	0.168	tMED	3	0r
3.0	0.182	tMED	3	0r
3.0	0.109	tMED	3	0r
4.0	0.123	rGEO	3	0r
4.0	0.198	rGEO	3	0r
4.0	0.297	rGEO	3	0r
4.0	0.171	rGEO	3	0r
4.0	0.232	rGEO	3	0r
4.0	0.094	rGEO	3	0r
4.0	0.219	rGEO	3	0r
4.0	0.314	rGEO	3	0r
4.0	0.196	rGEO	3	0r
4.0	0.355	rGEO	3	0r
4.0	0.346	rGEO	3	0r
4.0	0.2	rGEO	3	0r
4.0	0.293	rGEO	3	0r
4.0	0.197	rGEO	3	0r
4.0	0.128	rGEO	3	0r
4.0	0.198	rGEO	3	0r
4.0	0.101	rGEO	3	0r
4.0	0.146	rGEO	3	0r
4.0	0.17	rGEO	3	0r
4.0	0.221	rGEO	3	0r
4.0	0.613	rGEO	3	0r
4.0	0.725	rGEO	3	0r
4.0	0.26	rGEO	3	0r
4.0	0.159	rGEO	3	0r
4.0	0.174	rGEO	3	0r
4.0	0.51	rGEO	3	0r
4.0	0.269	rGEO	3	0r
4.0	0.399	rGEO	3	0r
4.0	0.288	rGEO	3	0r
4.0	0.188	rGEO	3	0r
4.0	0.153	rGEO	3	0r
4.0	0.134	rGEO	3	0r
4.0	0.325	rGEO	3	0r
4.0	0.238	rGEO	3	0r
4.0	0.516	rGEO	3	0r
4.0	0.118	rGEO	3	0r
4.0	0.226	rGEO	3	0r
4.0	0.619	rGEO	3	0r
4.0	0.346	rGEO	3	0r
4.0	0.492	rGEO	3	0r
4.0	0.118	rGEO	3	0r
4.0	0.204	rGEO	3	0r
4.0	0.271	rGEO	3	0r
4.0	0.203	rGEO	3	0r
4.0	0.382	rGEO	3	0r
4.0	0.092	rGEO	3	0r
4.0	0.238	rGEO	3	0r
4.0	0.259	rGEO	3	0r
4.0	0.216	rGEO	3	0r
4.0	0.097	rGEO	3	0r
4.0	0.215	rGEO	3	0r
4.0	0.27	rGEO	3	0r
4.0	0.282	rGEO	3	0r
4.0	0.469	rGEO	3	0r
4.0	0.092	rGEO	3	0r
4.0	0.228	rGEO	3	0r
4.0	0.202	rGEO	3	0r
4.0	0.185	rGEO	3	0r
4.0	0.168	rGEO	3	0r
4.0	0.232	rGEO	3	0r
4.0	0.305	rGEO	3	0r
4.0	0.337	rGEO	3	0r
4.0	0.394	rGEO	3	0r
4.0	0.313	rGEO	3	0r
4.0	0.482	rGEO	3	0r
4.0	0.234	rGEO	3	0r
4.0	0.203	rGEO	3	0r
4.0	0.164	rGEO	3	0r
4.0	0.14	rGEO	3	0r
4.0	0.748	rGEO	3	0r
4.0	0.327	rGEO	3	0r
4.0	0.239	rGEO	3	0r
4.0	0.472	rGEO	3	0r
4.0	0.172	rGEO	3	0r
4.0	0.279	rGEO	3	0r
4.0	0.271	rGEO	3	0r
4.0	0.138	rGEO	3	0r
4.0	0.229	rGEO	3	0r
4.0	0.322	rGEO	3	0r
4.0	0.207	rGEO	3	0r
4.0	0.252	rGEO	3	0r
4.0	0.18	rGEO	3	0r
4.0	0.144	rGEO	3	0r
4.0	0.143	rGEO	3	0r
4.0	0.563	rGEO	3	0r
4.0	0.21	rGEO	3	0r
4.0	0.541	rGEO	3	0r
4.0	0.156	rGEO	3	0r
4.0	0.139	rGEO	3	0r
4.0	0.42	rGEO	3	0r
4.0	0.18	rGEO	3	0r
4.0	0.344	rGEO	3	0r
4.0	0.124	rGEO	3	0r
4.0	0.138	rGEO	3	0r
4.0	0.248	rGEO	3	0r
4.0	0.254	rGEO	3	0r
4.0	0.151	rGEO	3	0r
4.0	0.257	rGEO	3	0r
4.0	0.277	rGEO	3	0r
4.0	0.214	rGEO	3	0r
0.5	0.759	BIRRA	3	0r
0.5	0.363	BIRRA	3	0r
0.5	0.567	BIRRA	3	0r
0.5	0.983	BIRRA	3	0r
0.5	0.963	BIRRA	3	0r
0.5	0.819	BIRRA	3	0r
0.5	0.997	BIRRA	3	0r
0.5	0.986	BIRRA	3	0r
0.5	0.635	BIRRA	3	0r
0.5	0.431	BIRRA	3	0r
0.5	0.996	BIRRA	3	0r
0.5	0.8	BIRRA	3	0r
0.5	0.869	BIRRA	3	0r
0.5	0.512	BIRRA	3	0r
0.5	0.585	BIRRA	3	0r
0.5	0.305	BIRRA	3	0r
0.5	0.859	BIRRA	3	0r
0.5	0.634	BIRRA	3	0r
0.5	0.215	BIRRA	3	0r
0.5	0.829	BIRRA	3	0r
0.5	0.989	BIRRA	3	0r
0.5	0.848	BIRRA	3	0r
0.5	0.907	BIRRA	3	0r
0.5	0.576	BIRRA	3	0r
0.5	0.898	BIRRA	3	0r
0.5	0.957	BIRRA	3	0r
0.5	0.919	BIRRA	3	0r
0.5	0.848	BIRRA	3	0r
0.5	0.714	BIRRA	3	0r
0.5	0.543	BIRRA	3	0r
0.5	0.686	BIRRA	3	0r
0.5	0.951	BIRRA	3	0r
0.5	0.779	BIRRA	3	0r
0.5	0.951	BIRRA	3	0r
0.5	0.98	BIRRA	3	0r
0.5	0.68	BIRRA	3	0r
0.5	0.862	BIRRA	3	0r
0.5	0.933	BIRRA	3	0r
0.5	0.649	BIRRA	3	0r
0.5	0.386	BIRRA	3	0r
0.5	0.944	BIRRA	3	0r
0.5	0.941	BIRRA	3	0r
0.5	0.977	BIRRA	3	0r
0.5	0.969	BIRRA	3	0r
0.5	0.968	BIRRA	3	0r
0.5	0.989	BIRRA	3	0r
0.5	0.991	BIRRA	3	0r
0.5	0.887	BIRRA	3	0r
0.5	0.988	BIRRA	3	0r
0.5	0.967	BIRRA	3	0r
0.5	0.955	BIRRA	3	0r
0.5	0.704	BIRRA	3	0r
0.5	0.899	BIRRA	3	0r
0.5	0.69	BIRRA	3	0r
0.5	0.995	BIRRA	3	0r
0.5	0.612	BIRRA	3	0r
0.5	0.79	BIRRA	3	0r
0.5	0.698	BIRRA	3	0r
0.5	0.593	BIRRA	3	0r
0.5	0.882	BIRRA	3	0r
0.5	0.727	BIRRA	3	0r
0.5	0.97	BIRRA	3	0r
0.5	0.822	BIRRA	3	0r
0.5	0.959	BIRRA	3	0r
0.5	0.678	BIRRA	3	0r
0.5	0.922	BIRRA	3	0r
0.5	0.78	BIRRA	3	0r
0.5	0.986	BIRRA	3	0r
0.5	0.407	BIRRA	3	0r
0.5	0.794	BIRRA	3	0r
0.5	0.93	BIRRA	3	0r
0.5	0.79	BIRRA	3	0r
0.5	0.69	BIRRA	3	0r
0.5	0.436	BIRRA	3	0r
0.5	0.43	BIRRA	3	0r
0.5	0.692	BIRRA	3	0r
0.5	0.693	BIRRA	3	0r
0.5	0.764	BIRRA	3	0r
0.5	0.99	BIRRA	3	0r
0.5	0.739	BIRRA	3	0r
0.5	0.773	BIRRA	3	0r
0.5	0.965	BIRRA	3	0r
0.5	0.977	BIRRA	3	0r
0.5	0.803	BIRRA	3	0r
0.5	0.987	BIRRA	3	0r
0.5	0.887	BIRRA	3	0r
0.5	0.94	BIRRA	3	0r
0.5	0.537	BIRRA	3	0r
0.5	0.647	BIRRA	3	0r
0.5	0.426	BIRRA	3	0r
0.5	0.88	BIRRA	3	0r
0.5	0.817	BIRRA	3	0r
0.5	0.792	BIRRA	3	0r
0.5	0.738	BIRRA	3	0r
0.5	0.993	BIRRA	3	0r
0.5	0.631	BIRRA	3	0r
0.5	0.878	BIRRA	3	0r
0.5	0.993	BIRRA	3	0r
0.5	0.777	BIRRA	3	0r
0.5	0.512	BIRRA	3	0r
4.0	0.091	RepeatChoice	3	0r
4.0	0.26	RepeatChoice	3	0r
4.0	0.888	RepeatChoice	3	0r
4.0	0.224	RepeatChoice	3	0r
4.0	0.208	RepeatChoice	3	0r
4.0	0.072	RepeatChoice	3	0r
4.0	0.22	RepeatChoice	3	0r
4.0	0.078	RepeatChoice	3	0r
4.0	0.037	RepeatChoice	3	0r
4.0	0.123	RepeatChoice	3	0r
4.0	0.615	RepeatChoice	3	0r
4.0	0.134	RepeatChoice	3	0r
4.0	0.146	RepeatChoice	3	0r
4.0	0.046	RepeatChoice	3	0r
4.0	0.09	RepeatChoice	3	0r
4.0	0.043	RepeatChoice	3	0r
4.0	0.07	RepeatChoice	3	0r
4.0	0.091	RepeatChoice	3	0r
4.0	0.231	RepeatChoice	3	0r
4.0	0.074	RepeatChoice	3	0r
4.0	0.377	RepeatChoice	3	0r
4.0	0.212	RepeatChoice	3	0r
4.0	0.147	RepeatChoice	3	0r
4.0	0.134	RepeatChoice	3	0r
4.0	0.134	RepeatChoice	3	0r
4.0	0.176	RepeatChoice	3	0r
4.0	0.161	RepeatChoice	3	0r
4.0	0.315	RepeatChoice	3	0r
4.0	0.204	RepeatChoice	3	0r
4.0	0.09	RepeatChoice	3	0r
4.0	0.074	RepeatChoice	3	0r
4.0	0.094	RepeatChoice	3	0r
4.0	0.1	RepeatChoice	3	0r
4.0	0.247	RepeatChoice	3	0r
4.0	0.235	RepeatChoice	3	0r
4.0	0.087	RepeatChoice	3	0r
4.0	0.257	RepeatChoice	3	0r
4.0	0.104	RepeatChoice	3	0r
4.0	0.4	RepeatChoice	3	0r
4.0	0.517	RepeatChoice	3	0r
4.0	0.037	RepeatChoice	3	0r
4.0	0.065	RepeatChoice	3	0r
4.0	0.061	RepeatChoice	3	0r
4.0	0.111	RepeatChoice	3	0r
4.0	0.761	RepeatChoice	3	0r
4.0	0.109	RepeatChoice	3	0r
4.0	0.138	RepeatChoice	3	0r
4.0	0.258	RepeatChoice	3	0r
4.0	0.066	RepeatChoice	3	0r
4.0	0.056	RepeatChoice	3	0r
4.0	0.139	RepeatChoice	3	0r
4.0	0.186	RepeatChoice	3	0r
4.0	0.383	RepeatChoice	3	0r
4.0	0.207	RepeatChoice	3	0r
4.0	0.066	RepeatChoice	3	0r
4.0	0.144	RepeatChoice	3	0r
4.0	0.156	RepeatChoice	3	0r
4.0	0.142	RepeatChoice	3	0r
4.0	0.065	RepeatChoice	3	0r
4.0	0.076	RepeatChoice	3	0r
4.0	0.139	RepeatChoice	3	0r
4.0	0.489	RepeatChoice	3	0r
4.0	0.288	RepeatChoice	3	0r
4.0	0.406	RepeatChoice	3	0r
4.0	0.271	RepeatChoice	3	0r
4.0	0.06	RepeatChoice	3	0r
4.0	0.117	RepeatChoice	3	0r
4.0	0.063	RepeatChoice	3	0r
4.0	0.055	RepeatChoice	3	0r
4.0	0.05	RepeatChoice	3	0r
4.0	0.314	RepeatChoice	3	0r
4.0	0.364	RepeatChoice	3	0r
4.0	1.0	RepeatChoice	3	0r
4.0	0.134	RepeatChoice	3	0r
4.0	0.297	RepeatChoice	3	0r
4.0	0.604	RepeatChoice	3	0r
4.0	0.072	RepeatChoice	3	0r
4.0	0.068	RepeatChoice	3	0r
4.0	0.131	RepeatChoice	3	0r
4.0	0.063	RepeatChoice	3	0r
4.0	0.238	RepeatChoice	3	0r
4.0	0.149	RepeatChoice	3	0r
4.0	0.073	RepeatChoice	3	0r
4.0	0.097	RepeatChoice	3	0r
4.0	0.651	RepeatChoice	3	0r
4.0	0.289	RepeatChoice	3	0r
4.0	0.305	RepeatChoice	3	0r
4.0	0.213	RepeatChoice	3	0r
4.0	0.113	RepeatChoice	3	0r
4.0	0.421	RepeatChoice	3	0r
4.0	0.192	RepeatChoice	3	0r
4.0	0.703	RepeatChoice	3	0r
4.0	0.089	RepeatChoice	3	0r
4.0	0.164	RepeatChoice	3	0r
4.0	0.131	RepeatChoice	3	0r
4.0	0.122	RepeatChoice	3	0r
4.0	0.112	RepeatChoice	3	0r
4.0	0.47	RepeatChoice	3	0r
4.0	0.068	RepeatChoice	3	0r
4.0	0.199	RepeatChoice	3	0r
12.0	0.201	MC3	3	0m
12.0	0.069	MC3	3	0m
12.0	0.093	MC3	3	0m
12.0	0.119	MC3	3	0m
12.0	0.132	MC3	3	0m
12.0	0.321	MC3	3	0m
12.0	0.382	MC3	3	0m
12.0	0.197	MC3	3	0m
12.0	0.177	MC3	3	0m
12.0	0.053	MC3	3	0m
12.0	0.095	MC3	3	0m
12.0	0.071	MC3	3	0m
12.0	0.086	MC3	3	0m
12.0	0.085	MC3	3	0m
12.0	0.069	MC3	3	0m
12.0	0.077	MC3	3	0m
12.0	0.091	MC3	3	0m
12.0	0.196	MC3	3	0m
12.0	0.061	MC3	3	0m
12.0	0.072	MC3	3	0m
12.0	0.059	MC3	3	0m
12.0	0.054	MC3	3	0m
12.0	0.136	MC3	3	0m
12.0	0.083	MC3	3	0m
12.0	0.096	MC3	3	0m
12.0	0.094	MC3	3	0m
12.0	0.161	MC3	3	0m
12.0	0.091	MC3	3	0m
12.0	0.098	MC3	3	0m
12.0	0.061	MC3	3	0m
12.0	0.076	MC3	3	0m
12.0	0.102	MC3	3	0m
12.0	0.073	MC3	3	0m
12.0	0.136	MC3	3	0m
12.0	0.14	MC3	3	0m
12.0	0.136	MC3	3	0m
12.0	0.061	MC3	3	0m
12.0	0.073	MC3	3	0m
12.0	0.138	MC3	3	0m
12.0	0.169	MC3	3	0m
12.0	0.06	MC3	3	0m
12.0	0.07	MC3	3	0m
12.0	0.067	MC3	3	0m
12.0	0.048	MC3	3	0m
12.0	0.051	MC3	3	0m
12.0	0.081	MC3	3	0m
12.0	0.083	MC3	3	0m
12.0	0.065	MC3	3	0m
12.0	0.089	MC3	3	0m
12.0	0.161	MC3	3	0m
12.0	0.061	MC3	3	0m
12.0	0.069	MC3	3	0m
12.0	0.069	MC3	3	0m
12.0	0.061	MC3	3	0m
12.0	0.079	MC3	3	0m
12.0	0.052	MC3	3	0m
12.0	0.081	MC3	3	0m
12.0	0.1	MC3	3	0m
12.0	0.052	MC3	3	0m
12.0	0.151	MC3	3	0m
12.0	0.113	MC3	3	0m
12.0	0.115	MC3	3	0m
12.0	0.141	MC3	3	0m
12.0	0.115	MC3	3	0m
12.0	0.058	MC3	3	0m
12.0	0.103	MC3	3	0m
12.0	0.065	MC3	3	0m
12.0	0.105	MC3	3	0m
12.0	0.065	MC3	3	0m
12.0	0.151	MC3	3	0m
12.0	0.057	MC3	3	0m
12.0	0.063	MC3	3	0m
12.0	0.175	MC3	3	0m
12.0	0.096	MC3	3	0m
12.0	0.092	MC3	3	0m
12.0	0.075	MC3	3	0m
12.0	0.079	MC3	3	0m
12.0	0.06	MC3	3	0m
12.0	0.096	MC3	3	0m
12.0	0.116	MC3	3	0m
12.0	0.173	MC3	3	0m
12.0	0.088	MC3	3	0m
12.0	0.082	MC3	3	0m
12.0	0.059	MC3	3	0m
12.0	0.062	MC3	3	0m
12.0	0.082	MC3	3	0m
12.0	0.094	MC3	3	0m
12.0	0.082	MC3	3	0m
12.0	0.061	MC3	3	0m
12.0	0.066	MC3	3	0m
12.0	0.183	MC3	3	0m
12.0	0.078	MC3	3	0m
12.0	0.429	MC3	3	0m
12.0	0.081	MC3	3	0m
12.0	0.071	MC3	3	0m
12.0	0.073	MC3	3	0m
12.0	0.067	MC3	3	0m
12.0	0.07	MC3	3	0m
12.0	0.143	MC3	3	0m
12.0	0.094	MC3	3	0m
12.0	0.201	MC3	3	0r
12.0	0.069	MC3	3	0r
12.0	0.093	MC3	3	0r
12.0	0.119	MC3	3	0r
12.0	0.132	MC3	3	0r
12.0	0.321	MC3	3	0r
12.0	0.382	MC3	3	0r
12.0	0.197	MC3	3	0r
12.0	0.177	MC3	3	0r
12.0	0.053	MC3	3	0r
12.0	0.095	MC3	3	0r
12.0	0.071	MC3	3	0r
12.0	0.086	MC3	3	0r
12.0	0.085	MC3	3	0r
12.0	0.069	MC3	3	0r
12.0	0.077	MC3	3	0r
12.0	0.091	MC3	3	0r
12.0	0.196	MC3	3	0r
12.0	0.061	MC3	3	0r
12.0	0.072	MC3	3	0r
12.0	0.059	MC3	3	0r
12.0	0.054	MC3	3	0r
12.0	0.136	MC3	3	0r
12.0	0.083	MC3	3	0r
12.0	0.096	MC3	3	0r
12.0	0.094	MC3	3	0r
12.0	0.161	MC3	3	0r
12.0	0.091	MC3	3	0r
12.0	0.098	MC3	3	0r
12.0	0.061	MC3	3	0r
12.0	0.076	MC3	3	0r
12.0	0.102	MC3	3	0r
12.0	0.073	MC3	3	0r
12.0	0.136	MC3	3	0r
12.0	0.14	MC3	3	0r
12.0	0.136	MC3	3	0r
12.0	0.061	MC3	3	0r
12.0	0.073	MC3	3	0r
12.0	0.138	MC3	3	0r
12.0	0.169	MC3	3	0r
12.0	0.06	MC3	3	0r
12.0	0.07	MC3	3	0r
12.0	0.067	MC3	3	0r
12.0	0.048	MC3	3	0r
12.0	0.051	MC3	3	0r
12.0	0.081	MC3	3	0r
12.0	0.083	MC3	3	0r
12.0	0.065	MC3	3	0r
12.0	0.089	MC3	3	0r
12.0	0.161	MC3	3	0r
12.0	0.061	MC3	3	0r
12.0	0.069	MC3	3	0r
12.0	0.069	MC3	3	0r
12.0	0.061	MC3	3	0r
12.0	0.079	MC3	3	0r
12.0	0.052	MC3	3	0r
12.0	0.081	MC3	3	0r
12.0	0.1	MC3	3	0r
12.0	0.052	MC3	3	0r
12.0	0.151	MC3	3	0r
12.0	0.113	MC3	3	0r
12.0	0.115	MC3	3	0r
12.0	0.141	MC3	3	0r
12.0	0.115	MC3	3	0r
12.0	0.058	MC3	3	0r
12.0	0.103	MC3	3	0r
12.0	0.065	MC3	3	0r
12.0	0.105	MC3	3	0r
12.0	0.065	MC3	3	0r
12.0	0.151	MC3	3	0r
12.0	0.057	MC3	3	0r
12.0	0.063	MC3	3	0r
12.0	0.175	MC3	3	0r
12.0	0.096	MC3	3	0r
12.0	0.092	MC3	3	0r
12.0	0.075	MC3	3	0r
12.0	0.079	MC3	3	0r
12.0	0.06	MC3	3	0r
12.0	0.096	MC3	3	0r
12.0	0.116	MC3	3	0r
12.0	0.173	MC3	3	0r
12.0	0.088	MC3	3	0r
12.0	0.082	MC3	3	0r
12.0	0.059	MC3	3	0r
12.0	0.062	MC3	3	0r
12.0	0.082	MC3	3	0r
12.0	0.094	MC3	3	0r
12.0	0.082	MC3	3	0r
12.0	0.061	MC3	3	0r
12.0	0.066	MC3	3	0r
12.0	0.183	MC3	3	0r
12.0	0.078	MC3	3	0r
12.0	0.429	MC3	3	0r
12.0	0.081	MC3	3	0r
12.0	0.071	MC3	3	0r
12.0	0.073	MC3	3	0r
12.0	0.067	MC3	3	0r
12.0	0.07	MC3	3	0r
12.0	0.143	MC3	3	0r
12.0	0.094	MC3	3	0r
0.5	0.694	VC	3	0r
0.5	0.363	VC	3	0r
0.5	0.47	VC	3	0r
0.5	0.932	VC	3	0r
0.5	0.924	VC	3	0r
0.5	0.433	VC	3	0r
0.5	0.966	VC	3	0r
0.5	0.904	VC	3	0r
0.5	0.487	VC	3	0r
0.5	0.333	VC	3	0r
0.5	0.62	VC	3	0r
0.5	0.627	VC	3	0r
0.5	0.826	VC	3	0r
0.5	0.266	VC	3	0r
0.5	0.401	VC	3	0r
0.5	0.266	VC	3	0r
0.5	0.582	VC	3	0r
0.5	0.475	VC	3	0r
0.5	0.215	VC	3	0r
0.5	0.65	VC	3	0r
0.5	0.766	VC	3	0r
0.5	0.62	VC	3	0r
0.5	0.885	VC	3	0r
0.5	0.574	VC	3	0r
0.5	0.751	VC	3	0r
0.5	0.619	VC	3	0r
0.5	0.905	VC	3	0r
0.5	0.835	VC	3	0r
0.5	0.523	VC	3	0r
0.5	0.457	VC	3	0r
0.5	0.572	VC	3	0r
0.5	0.801	VC	3	0r
0.5	0.435	VC	3	0r
0.5	0.825	VC	3	0r
0.5	0.746	VC	3	0r
0.5	0.577	VC	3	0r
0.5	0.507	VC	3	0r
0.5	0.895	VC	3	0r
0.5	0.481	VC	3	0r
0.5	0.274	VC	3	0r
0.5	0.908	VC	3	0r
0.5	0.818	VC	3	0r
0.5	0.884	VC	3	0r
0.5	0.934	VC	3	0r
0.5	0.97	VC	3	0r
0.5	0.924	VC	3	0r
0.5	0.993	VC	3	0r
0.5	0.719	VC	3	0r
0.5	1.0	VC	3	0r
0.5	0.923	VC	3	0r
0.5	0.978	VC	3	0r
0.5	0.606	VC	3	0r
0.5	0.915	VC	3	0r
0.5	0.862	VC	3	0r
0.5	0.906	VC	3	0r
0.5	0.418	VC	3	0r
0.5	0.801	VC	3	0r
0.5	0.517	VC	3	0r
0.5	0.595	VC	3	0r
0.5	0.814	VC	3	0r
0.5	0.726	VC	3	0r
0.5	0.829	VC	3	0r
0.5	0.683	VC	3	0r
0.5	0.486	VC	3	0r
0.5	0.427	VC	3	0r
0.5	0.558	VC	3	0r
0.5	0.507	VC	3	0r
0.5	0.934	VC	3	0r
0.5	0.319	VC	3	0r
0.5	0.401	VC	3	0r
0.5	0.937	VC	3	0r
0.5	0.726	VC	3	0r
0.5	0.735	VC	3	0r
0.5	0.425	VC	3	0r
0.5	0.354	VC	3	0r
0.5	0.645	VC	3	0r
0.5	0.44	VC	3	0r
0.5	0.708	VC	3	0r
0.5	0.895	VC	3	0r
0.5	0.551	VC	3	0r
0.5	0.598	VC	3	0r
0.5	0.925	VC	3	0r
0.5	0.835	VC	3	0r
0.5	0.701	VC	3	0r
0.5	0.923	VC	3	0r
0.5	0.656	VC	3	0r
0.5	0.954	VC	3	0r
0.5	0.522	VC	3	0r
0.5	0.542	VC	3	0r
0.5	0.34	VC	3	0r
0.5	0.582	VC	3	0r
0.5	0.719	VC	3	0r
0.5	0.499	VC	3	0r
0.5	0.505	VC	3	0r
0.5	0.96	VC	3	0r
0.5	0.57	VC	3	0r
0.5	0.775	VC	3	0r
0.5	0.981	VC	3	0r
0.5	0.645	VC	3	0r
0.5	0.507	VC	3	0r
12.0	0.245	VC	3	0r
12.0	0.067	VC	3	0r
12.0	0.088	VC	3	0r
12.0	0.08	VC	3	0r
12.0	0.138	VC	3	0r
12.0	0.29	VC	3	0r
12.0	0.164	VC	3	0r
12.0	0.199	VC	3	0r
12.0	0.24	VC	3	0r
12.0	0.045	VC	3	0r
12.0	0.087	VC	3	0r
12.0	0.071	VC	3	0r
12.0	0.082	VC	3	0r
12.0	0.105	VC	3	0r
12.0	0.07	VC	3	0r
12.0	0.066	VC	3	0r
12.0	0.116	VC	3	0r
12.0	0.157	VC	3	0r
12.0	0.054	VC	3	0r
12.0	0.072	VC	3	0r
12.0	0.057	VC	3	0r
12.0	0.053	VC	3	0r
12.0	0.154	VC	3	0r
12.0	0.084	VC	3	0r
12.0	0.081	VC	3	0r
12.0	0.069	VC	3	0r
12.0	0.168	VC	3	0r
12.0	0.083	VC	3	0r
12.0	0.147	VC	3	0r
12.0	0.067	VC	3	0r
12.0	0.092	VC	3	0r
12.0	0.096	VC	3	0r
12.0	0.074	VC	3	0r
12.0	0.211	VC	3	0r
12.0	0.151	VC	3	0r
12.0	0.129	VC	3	0r
12.0	0.06	VC	3	0r
12.0	0.056	VC	3	0r
12.0	0.203	VC	3	0r
12.0	0.158	VC	3	0r
12.0	0.057	VC	3	0r
12.0	0.064	VC	3	0r
12.0	0.075	VC	3	0r
12.0	0.056	VC	3	0r
12.0	0.052	VC	3	0r
12.0	0.068	VC	3	0r
12.0	0.125	VC	3	0r
12.0	0.068	VC	3	0r
12.0	0.202	VC	3	0r
12.0	0.118	VC	3	0r
12.0	0.068	VC	3	0r
12.0	0.074	VC	3	0r
12.0	0.074	VC	3	0r
12.0	0.061	VC	3	0r
12.0	0.076	VC	3	0r
12.0	0.056	VC	3	0r
12.0	0.125	VC	3	0r
12.0	0.116	VC	3	0r
12.0	0.049	VC	3	0r
12.0	0.101	VC	3	0r
12.0	0.094	VC	3	0r
12.0	0.108	VC	3	0r
12.0	0.204	VC	3	0r
12.0	0.07	VC	3	0r
12.0	0.062	VC	3	0r
12.0	0.136	VC	3	0r
12.0	0.06	VC	3	0r
12.0	0.104	VC	3	0r
12.0	0.056	VC	3	0r
12.0	0.146	VC	3	0r
12.0	0.052	VC	3	0r
12.0	0.056	VC	3	0r
12.0	0.184	VC	3	0r
12.0	0.098	VC	3	0r
12.0	0.09	VC	3	0r
12.0	0.092	VC	3	0r
12.0	0.065	VC	3	0r
12.0	0.061	VC	3	0r
12.0	0.103	VC	3	0r
12.0	0.232	VC	3	0r
12.0	0.199	VC	3	0r
12.0	0.083	VC	3	0r
12.0	0.091	VC	3	0r
12.0	0.062	VC	3	0r
12.0	0.059	VC	3	0r
12.0	0.07	VC	3	0r
12.0	0.084	VC	3	0r
12.0	0.071	VC	3	0r
12.0	0.063	VC	3	0r
12.0	0.058	VC	3	0r
12.0	0.084	VC	3	0r
12.0	0.074	VC	3	0r
12.0	0.648	VC	3	0r
12.0	0.053	VC	3	0r
12.0	0.055	VC	3	0r
12.0	0.069	VC	3	0r
12.0	0.072	VC	3	0r
12.0	0.062	VC	3	0r
12.0	0.176	VC	3	0r
12.0	0.097	VC	3	0r
4.0	0.108	BiGbottom	3	0m
4.0	0.224	BiGbottom	3	0m
4.0	0.283	BiGbottom	3	0m
4.0	0.178	BiGbottom	3	0m
4.0	0.237	BiGbottom	3	0m
4.0	0.089	BiGbottom	3	0m
4.0	0.208	BiGbottom	3	0m
4.0	0.328	BiGbottom	3	0m
4.0	0.206	BiGbottom	3	0m
4.0	0.442	BiGbottom	3	0m
4.0	0.526	BiGbottom	3	0m
4.0	0.24	BiGbottom	3	0m
4.0	0.27	BiGbottom	3	0m
4.0	0.216	BiGbottom	3	0m
4.0	0.13	BiGbottom	3	0m
4.0	0.18	BiGbottom	3	0m
4.0	0.097	BiGbottom	3	0m
4.0	0.149	BiGbottom	3	0m
4.0	0.167	BiGbottom	3	0m
4.0	0.223	BiGbottom	3	0m
4.0	0.672	BiGbottom	3	0m
4.0	0.861	BiGbottom	3	0m
4.0	0.276	BiGbottom	3	0m
4.0	0.159	BiGbottom	3	0m
4.0	0.193	BiGbottom	3	0m
4.0	0.566	BiGbottom	3	0m
4.0	0.261	BiGbottom	3	0m
4.0	0.43	BiGbottom	3	0m
4.0	0.323	BiGbottom	3	0m
4.0	0.191	BiGbottom	3	0m
4.0	0.164	BiGbottom	3	0m
4.0	0.126	BiGbottom	3	0m
4.0	0.314	BiGbottom	3	0m
4.0	0.24	BiGbottom	3	0m
4.0	0.604	BiGbottom	3	0m
4.0	0.119	BiGbottom	3	0m
4.0	0.225	BiGbottom	3	0m
4.0	0.712	BiGbottom	3	0m
4.0	0.393	BiGbottom	3	0m
4.0	0.892	BiGbottom	3	0m
4.0	0.116	BiGbottom	3	0m
4.0	0.205	BiGbottom	3	0m
4.0	0.318	BiGbottom	3	0m
4.0	0.207	BiGbottom	3	0m
4.0	0.648	BiGbottom	3	0m
4.0	0.096	BiGbottom	3	0m
4.0	0.229	BiGbottom	3	0m
4.0	0.259	BiGbottom	3	0m
4.0	0.231	BiGbottom	3	0m
4.0	0.096	BiGbottom	3	0m
4.0	0.239	BiGbottom	3	0m
4.0	0.311	BiGbottom	3	0m
4.0	0.285	BiGbottom	3	0m
4.0	0.524	BiGbottom	3	0m
4.0	0.093	BiGbottom	3	0m
4.0	0.229	BiGbottom	3	0m
4.0	0.196	BiGbottom	3	0m
4.0	0.189	BiGbottom	3	0m
4.0	0.165	BiGbottom	3	0m
4.0	0.266	BiGbottom	3	0m
4.0	0.321	BiGbottom	3	0m
4.0	0.376	BiGbottom	3	0m
4.0	0.422	BiGbottom	3	0m
4.0	0.31	BiGbottom	3	0m
4.0	0.648	BiGbottom	3	0m
4.0	0.216	BiGbottom	3	0m
4.0	0.214	BiGbottom	3	0m
4.0	0.16	BiGbottom	3	0m
4.0	0.138	BiGbottom	3	0m
4.0	0.923	BiGbottom	3	0m
4.0	0.355	BiGbottom	3	0m
4.0	0.222	BiGbottom	3	0m
4.0	0.535	BiGbottom	3	0m
4.0	0.167	BiGbottom	3	0m
4.0	0.318	BiGbottom	3	0m
4.0	0.316	BiGbottom	3	0m
4.0	0.141	BiGbottom	3	0m
4.0	0.234	BiGbottom	3	0m
4.0	0.296	BiGbottom	3	0m
4.0	0.307	BiGbottom	3	0m
4.0	0.378	BiGbottom	3	0m
4.0	0.191	BiGbottom	3	0m
4.0	0.14	BiGbottom	3	0m
4.0	0.156	BiGbottom	3	0m
4.0	0.704	BiGbottom	3	0m
4.0	0.292	BiGbottom	3	0m
4.0	0.638	BiGbottom	3	0m
4.0	0.185	BiGbottom	3	0m
4.0	0.159	BiGbottom	3	0m
4.0	0.523	BiGbottom	3	0m
4.0	0.174	BiGbottom	3	0m
4.0	0.355	BiGbottom	3	0m
4.0	0.118	BiGbottom	3	0m
4.0	0.144	BiGbottom	3	0m
4.0	0.272	BiGbottom	3	0m
4.0	0.252	BiGbottom	3	0m
4.0	0.17	BiGbottom	3	0m
4.0	0.364	BiGbottom	3	0m
4.0	0.325	BiGbottom	3	0m
4.0	0.208	BiGbottom	3	0m
4.0	0.108	BiGbottom	3	0r
4.0	0.224	BiGbottom	3	0r
4.0	0.283	BiGbottom	3	0r
4.0	0.178	BiGbottom	3	0r
4.0	0.237	BiGbottom	3	0r
4.0	0.089	BiGbottom	3	0r
4.0	0.208	BiGbottom	3	0r
4.0	0.328	BiGbottom	3	0r
4.0	0.206	BiGbottom	3	0r
4.0	0.442	BiGbottom	3	0r
4.0	0.526	BiGbottom	3	0r
4.0	0.24	BiGbottom	3	0r
4.0	0.27	BiGbottom	3	0r
4.0	0.216	BiGbottom	3	0r
4.0	0.13	BiGbottom	3	0r
4.0	0.18	BiGbottom	3	0r
4.0	0.097	BiGbottom	3	0r
4.0	0.149	BiGbottom	3	0r
4.0	0.167	BiGbottom	3	0r
4.0	0.223	BiGbottom	3	0r
4.0	0.672	BiGbottom	3	0r
4.0	0.861	BiGbottom	3	0r
4.0	0.276	BiGbottom	3	0r
4.0	0.159	BiGbottom	3	0r
4.0	0.193	BiGbottom	3	0r
4.0	0.566	BiGbottom	3	0r
4.0	0.261	BiGbottom	3	0r
4.0	0.43	BiGbottom	3	0r
4.0	0.323	BiGbottom	3	0r
4.0	0.191	BiGbottom	3	0r
4.0	0.164	BiGbottom	3	0r
4.0	0.126	BiGbottom	3	0r
4.0	0.314	BiGbottom	3	0r
4.0	0.24	BiGbottom	3	0r
4.0	0.604	BiGbottom	3	0r
4.0	0.119	BiGbottom	3	0r
4.0	0.225	BiGbottom	3	0r
4.0	0.712	BiGbottom	3	0r
4.0	0.393	BiGbottom	3	0r
4.0	0.892	BiGbottom	3	0r
4.0	0.116	BiGbottom	3	0r
4.0	0.205	BiGbottom	3	0r
4.0	0.318	BiGbottom	3	0r
4.0	0.207	BiGbottom	3	0r
4.0	0.648	BiGbottom	3	0r
4.0	0.096	BiGbottom	3	0r
4.0	0.229	BiGbottom	3	0r
4.0	0.259	BiGbottom	3	0r
4.0	0.231	BiGbottom	3	0r
4.0	0.096	BiGbottom	3	0r
4.0	0.239	BiGbottom	3	0r
4.0	0.311	BiGbottom	3	0r
4.0	0.285	BiGbottom	3	0r
4.0	0.524	BiGbottom	3	0r
4.0	0.093	BiGbottom	3	0r
4.0	0.229	BiGbottom	3	0r
4.0	0.196	BiGbottom	3	0r
4.0	0.189	BiGbottom	3	0r
4.0	0.165	BiGbottom	3	0r
4.0	0.266	BiGbottom	3	0r
4.0	0.321	BiGbottom	3	0r
4.0	0.376	BiGbottom	3	0r
4.0	0.422	BiGbottom	3	0r
4.0	0.31	BiGbottom	3	0r
4.0	0.648	BiGbottom	3	0r
4.0	0.216	BiGbottom	3	0r
4.0	0.214	BiGbottom	3	0r
4.0	0.16	BiGbottom	3	0r
4.0	0.138	BiGbottom	3	0r
4.0	0.923	BiGbottom	3	0r
4.0	0.355	BiGbottom	3	0r
4.0	0.222	BiGbottom	3	0r
4.0	0.535	BiGbottom	3	0r
4.0	0.167	BiGbottom	3	0r
4.0	0.318	BiGbottom	3	0r
4.0	0.316	BiGbottom	3	0r
4.0	0.141	BiGbottom	3	0r
4.0	0.234	BiGbottom	3	0r
4.0	0.296	BiGbottom	3	0r
4.0	0.307	BiGbottom	3	0r
4.0	0.378	BiGbottom	3	0r
4.0	0.191	BiGbottom	3	0r
4.0	0.14	BiGbottom	3	0r
4.0	0.156	BiGbottom	3	0r
4.0	0.704	BiGbottom	3	0r
4.0	0.292	BiGbottom	3	0r
4.0	0.638	BiGbottom	3	0r
4.0	0.185	BiGbottom	3	0r
4.0	0.159	BiGbottom	3	0r
4.0	0.523	BiGbottom	3	0r
4.0	0.174	BiGbottom	3	0r
4.0	0.355	BiGbottom	3	0r
4.0	0.118	BiGbottom	3	0r
4.0	0.144	BiGbottom	3	0r
4.0	0.272	BiGbottom	3	0r
4.0	0.252	BiGbottom	3	0r
4.0	0.17	BiGbottom	3	0r
4.0	0.364	BiGbottom	3	0r
4.0	0.325	BiGbottom	3	0r
4.0	0.208	BiGbottom	3	0r
1.0	0.226	VC	3	0r
1.0	0.763	VC	3	0r
1.0	0.284	VC	3	0r
1.0	0.558	VC	3	0r
1.0	0.275	VC	3	0r
1.0	0.74	VC	3	0r
1.0	0.652	VC	3	0r
1.0	0.414	VC	3	0r
1.0	0.322	VC	3	0r
1.0	0.451	VC	3	0r
1.0	0.274	VC	3	0r
1.0	0.844	VC	3	0r
1.0	0.982	VC	3	0r
1.0	0.961	VC	3	0r
1.0	0.434	VC	3	0r
1.0	0.561	VC	3	0r
1.0	0.676	VC	3	0r
1.0	0.658	VC	3	0r
1.0	0.561	VC	3	0r
1.0	0.495	VC	3	0r
1.0	0.189	VC	3	0r
1.0	0.257	VC	3	0r
1.0	0.554	VC	3	0r
1.0	0.668	VC	3	0r
1.0	0.936	VC	3	0r
1.0	0.734	VC	3	0r
1.0	0.273	VC	3	0r
1.0	0.508	VC	3	0r
1.0	0.557	VC	3	0r
1.0	0.456	VC	3	0r
1.0	0.921	VC	3	0r
1.0	0.559	VC	3	0r
1.0	0.704	VC	3	0r
1.0	0.805	VC	3	0r
1.0	0.323	VC	3	0r
1.0	0.464	VC	3	0r
1.0	0.341	VC	3	0r
1.0	0.204	VC	3	0r
1.0	0.201	VC	3	0r
1.0	0.942	VC	3	0r
1.0	0.308	VC	3	0r
1.0	0.849	VC	3	0r
1.0	0.809	VC	3	0r
1.0	0.983	VC	3	0r
1.0	0.407	VC	3	0r
1.0	0.246	VC	3	0r
1.0	0.655	VC	3	0r
1.0	0.789	VC	3	0r
1.0	0.329	VC	3	0r
1.0	0.387	VC	3	0r
1.0	0.265	VC	3	0r
1.0	0.64	VC	3	0r
1.0	0.296	VC	3	0r
1.0	0.752	VC	3	0r
1.0	0.876	VC	3	0r
1.0	0.347	VC	3	0r
1.0	0.88	VC	3	0r
1.0	0.999	VC	3	0r
1.0	0.401	VC	3	0r
1.0	0.848	VC	3	0r
1.0	0.715	VC	3	0r
1.0	0.354	VC	3	0r
1.0	0.266	VC	3	0r
1.0	0.351	VC	3	0r
1.0	0.371	VC	3	0r
1.0	0.492	VC	3	0r
1.0	0.762	VC	3	0r
1.0	0.776	VC	3	0r
1.0	0.283	VC	3	0r
1.0	0.364	VC	3	0r
1.0	0.805	VC	3	0r
1.0	0.38	VC	3	0r
1.0	0.781	VC	3	0r
1.0	0.354	VC	3	0r
1.0	0.34	VC	3	0r
1.0	0.762	VC	3	0r
1.0	0.731	VC	3	0r
1.0	0.424	VC	3	0r
1.0	0.974	VC	3	0r
1.0	0.384	VC	3	0r
1.0	0.471	VC	3	0r
1.0	0.699	VC	3	0r
1.0	0.733	VC	3	0r
1.0	0.851	VC	3	0r
1.0	0.615	VC	3	0r
1.0	0.175	VC	3	0r
1.0	0.275	VC	3	0r
1.0	0.395	VC	3	0r
1.0	0.432	VC	3	0r
1.0	0.459	VC	3	0r
1.0	0.617	VC	3	0r
1.0	0.167	VC	3	0r
1.0	0.926	VC	3	0r
1.0	0.528	VC	3	0r
1.0	0.32	VC	3	0r
1.0	0.442	VC	3	0r
1.0	0.327	VC	3	0r
1.0	0.589	VC	3	0r
1.0	0.815	VC	3	0r
1.0	0.833	VC	3	0r
4.0	0.123	rMEAN	3	0r
4.0	0.198	rMEAN	3	0r
4.0	0.374	rMEAN	3	0r
4.0	0.163	rMEAN	3	0r
4.0	0.232	rMEAN	3	0r
4.0	0.093	rMEAN	3	0r
4.0	0.219	rMEAN	3	0r
4.0	0.325	rMEAN	3	0r
4.0	0.168	rMEAN	3	0r
4.0	0.409	rMEAN	3	0r
4.0	0.346	rMEAN	3	0r
4.0	0.191	rMEAN	3	0r
4.0	0.368	rMEAN	3	0r
4.0	0.183	rMEAN	3	0r
4.0	0.127	rMEAN	3	0r
4.0	0.191	rMEAN	3	0r
4.0	0.101	rMEAN	3	0r
4.0	0.134	rMEAN	3	0r
4.0	0.17	rMEAN	3	0r
4.0	0.192	rMEAN	3	0r
4.0	0.653	rMEAN	3	0r
4.0	0.787	rMEAN	3	0r
4.0	0.26	rMEAN	3	0r
4.0	0.159	rMEAN	3	0r
4.0	0.173	rMEAN	3	0r
4.0	0.57	rMEAN	3	0r
4.0	0.267	rMEAN	3	0r
4.0	0.416	rMEAN	3	0r
4.0	0.289	rMEAN	3	0r
4.0	0.161	rMEAN	3	0r
4.0	0.153	rMEAN	3	0r
4.0	0.126	rMEAN	3	0r
4.0	0.322	rMEAN	3	0r
4.0	0.238	rMEAN	3	0r
4.0	0.602	rMEAN	3	0r
4.0	0.118	rMEAN	3	0r
4.0	0.233	rMEAN	3	0r
4.0	0.659	rMEAN	3	0r
4.0	0.339	rMEAN	3	0r
4.0	0.492	rMEAN	3	0r
4.0	0.124	rMEAN	3	0r
4.0	0.225	rMEAN	3	0r
4.0	0.254	rMEAN	3	0r
4.0	0.203	rMEAN	3	0r
4.0	0.494	rMEAN	3	0r
4.0	0.092	rMEAN	3	0r
4.0	0.201	rMEAN	3	0r
4.0	0.259	rMEAN	3	0r
4.0	0.216	rMEAN	3	0r
4.0	0.097	rMEAN	3	0r
4.0	0.211	rMEAN	3	0r
4.0	0.269	rMEAN	3	0r
4.0	0.322	rMEAN	3	0r
4.0	0.478	rMEAN	3	0r
4.0	0.092	rMEAN	3	0r
4.0	0.229	rMEAN	3	0r
4.0	0.202	rMEAN	3	0r
4.0	0.185	rMEAN	3	0r
4.0	0.162	rMEAN	3	0r
4.0	0.231	rMEAN	3	0r
4.0	0.359	rMEAN	3	0r
4.0	0.343	rMEAN	3	0r
4.0	0.388	rMEAN	3	0r
4.0	0.313	rMEAN	3	0r
4.0	0.573	rMEAN	3	0r
4.0	0.232	rMEAN	3	0r
4.0	0.193	rMEAN	3	0r
4.0	0.16	rMEAN	3	0r
4.0	0.142	rMEAN	3	0r
4.0	0.809	rMEAN	3	0r
4.0	0.337	rMEAN	3	0r
4.0	0.251	rMEAN	3	0r
4.0	0.521	rMEAN	3	0r
4.0	0.172	rMEAN	3	0r
4.0	0.279	rMEAN	3	0r
4.0	0.271	rMEAN	3	0r
4.0	0.138	rMEAN	3	0r
4.0	0.229	rMEAN	3	0r
4.0	0.322	rMEAN	3	0r
4.0	0.218	rMEAN	3	0r
4.0	0.252	rMEAN	3	0r
4.0	0.159	rMEAN	3	0r
4.0	0.144	rMEAN	3	0r
4.0	0.118	rMEAN	3	0r
4.0	0.606	rMEAN	3	0r
4.0	0.208	rMEAN	3	0r
4.0	0.573	rMEAN	3	0r
4.0	0.15	rMEAN	3	0r
4.0	0.137	rMEAN	3	0r
4.0	0.425	rMEAN	3	0r
4.0	0.168	rMEAN	3	0r
4.0	0.39	rMEAN	3	0r
4.0	0.106	rMEAN	3	0r
4.0	0.128	rMEAN	3	0r
4.0	0.24	rMEAN	3	0r
4.0	0.253	rMEAN	3	0r
4.0	0.15	rMEAN	3	0r
4.0	0.257	rMEAN	3	0r
4.0	0.277	rMEAN	3	0r
4.0	0.214	rMEAN	3	0r
12.0	0.158	rMEAN	3	0r
12.0	0.063	rMEAN	3	0r
12.0	0.092	rMEAN	3	0r
12.0	0.112	rMEAN	3	0r
12.0	0.164	rMEAN	3	0r
12.0	0.352	rMEAN	3	0r
12.0	0.221	rMEAN	3	0r
12.0	0.19	rMEAN	3	0r
12.0	0.134	rMEAN	3	0r
12.0	0.051	rMEAN	3	0r
12.0	0.087	rMEAN	3	0r
12.0	0.071	rMEAN	3	0r
12.0	0.086	rMEAN	3	0r
12.0	0.147	rMEAN	3	0r
12.0	0.061	rMEAN	3	0r
12.0	0.069	rMEAN	3	0r
12.0	0.096	rMEAN	3	0r
12.0	0.21	rMEAN	3	0r
12.0	0.086	rMEAN	3	0r
12.0	0.074	rMEAN	3	0r
12.0	0.063	rMEAN	3	0r
12.0	0.05	rMEAN	3	0r
12.0	0.17	rMEAN	3	0r
12.0	0.084	rMEAN	3	0r
12.0	0.089	rMEAN	3	0r
12.0	0.072	rMEAN	3	0r
12.0	0.163	rMEAN	3	0r
12.0	0.091	rMEAN	3	0r
12.0	0.116	rMEAN	3	0r
12.0	0.067	rMEAN	3	0r
12.0	0.068	rMEAN	3	0r
12.0	0.098	rMEAN	3	0r
12.0	0.076	rMEAN	3	0r
12.0	0.182	rMEAN	3	0r
12.0	0.153	rMEAN	3	0r
12.0	0.14	rMEAN	3	0r
12.0	0.06	rMEAN	3	0r
12.0	0.077	rMEAN	3	0r
12.0	0.138	rMEAN	3	0r
12.0	0.178	rMEAN	3	0r
12.0	0.058	rMEAN	3	0r
12.0	0.07	rMEAN	3	0r
12.0	0.072	rMEAN	3	0r
12.0	0.062	rMEAN	3	0r
12.0	0.051	rMEAN	3	0r
12.0	0.08	rMEAN	3	0r
12.0	0.138	rMEAN	3	0r
12.0	0.066	rMEAN	3	0r
12.0	0.168	rMEAN	3	0r
12.0	0.158	rMEAN	3	0r
12.0	0.06	rMEAN	3	0r
12.0	0.065	rMEAN	3	0r
12.0	0.063	rMEAN	3	0r
12.0	0.077	rMEAN	3	0r
12.0	0.079	rMEAN	3	0r
12.0	0.056	rMEAN	3	0r
12.0	0.084	rMEAN	3	0r
12.0	0.101	rMEAN	3	0r
12.0	0.06	rMEAN	3	0r
12.0	0.136	rMEAN	3	0r
12.0	0.099	rMEAN	3	0r
12.0	0.111	rMEAN	3	0r
12.0	0.189	rMEAN	3	0r
12.0	0.129	rMEAN	3	0r
12.0	0.061	rMEAN	3	0r
12.0	0.119	rMEAN	3	0r
12.0	0.064	rMEAN	3	0r
12.0	0.099	rMEAN	3	0r
12.0	0.064	rMEAN	3	0r
12.0	0.152	rMEAN	3	0r
12.0	0.056	rMEAN	3	0r
12.0	0.055	rMEAN	3	0r
12.0	0.2	rMEAN	3	0r
12.0	0.097	rMEAN	3	0r
12.0	0.091	rMEAN	3	0r
12.0	0.101	rMEAN	3	0r
12.0	0.084	rMEAN	3	0r
12.0	0.058	rMEAN	3	0r
12.0	0.109	rMEAN	3	0r
12.0	0.188	rMEAN	3	0r
12.0	0.184	rMEAN	3	0r
12.0	0.128	rMEAN	3	0r
12.0	0.106	rMEAN	3	0r
12.0	0.066	rMEAN	3	0r
12.0	0.056	rMEAN	3	0r
12.0	0.076	rMEAN	3	0r
12.0	0.082	rMEAN	3	0r
12.0	0.075	rMEAN	3	0r
12.0	0.07	rMEAN	3	0r
12.0	0.061	rMEAN	3	0r
12.0	0.155	rMEAN	3	0r
12.0	0.074	rMEAN	3	0r
12.0	0.189	rMEAN	3	0r
12.0	0.08	rMEAN	3	0r
12.0	0.06	rMEAN	3	0r
12.0	0.074	rMEAN	3	0r
12.0	0.072	rMEAN	3	0r
12.0	0.067	rMEAN	3	0r
12.0	0.149	rMEAN	3	0r
12.0	0.106	rMEAN	3	0r
4.0	0.076	rMED	0.1	1r
4.0	0.081	rMED	0.1	1r
4.0	0.084	rMED	0.1	1r
4.0	0.09	rMED	0.1	1r
4.0	0.061	rMED	0.1	1r
4.0	0.102	rMED	0.1	1r
4.0	0.069	rMED	0.1	1r
4.0	0.081	rMED	0.1	1r
4.0	0.057	rMED	0.1	1r
4.0	0.065	rMED	0.1	1r
4.0	0.078	rMED	0.1	1r
4.0	0.074	rMED	0.1	1r
4.0	0.086	rMED	0.1	1r
4.0	0.086	rMED	0.1	1r
4.0	0.09	rMED	0.1	1r
4.0	0.074	rMED	0.1	1r
4.0	0.075	rMED	0.1	1r
4.0	0.119	rMED	0.1	1r
4.0	0.068	rMED	0.1	1r
4.0	0.075	rMED	0.1	1r
4.0	0.085	rMED	0.1	1r
4.0	0.088	rMED	0.1	1r
4.0	0.079	rMED	0.1	1r
4.0	0.074	rMED	0.1	1r
4.0	0.072	rMED	0.1	1r
4.0	0.089	rMED	0.1	1r
4.0	0.087	rMED	0.1	1r
4.0	0.091	rMED	0.1	1r
4.0	0.089	rMED	0.1	1r
4.0	0.097	rMED	0.1	1r
4.0	0.075	rMED	0.1	1r
4.0	0.088	rMED	0.1	1r
4.0	0.061	rMED	0.1	1r
4.0	0.087	rMED	0.1	1r
4.0	0.075	rMED	0.1	1r
4.0	0.122	rMED	0.1	1r
4.0	0.096	rMED	0.1	1r
4.0	0.076	rMED	0.1	1r
4.0	0.11	rMED	0.1	1r
4.0	0.102	rMED	0.1	1r
4.0	0.085	rMED	0.1	1r
4.0	0.079	rMED	0.1	1r
4.0	0.078	rMED	0.1	1r
4.0	0.092	rMED	0.1	1r
4.0	0.098	rMED	0.1	1r
4.0	0.112	rMED	0.1	1r
4.0	0.084	rMED	0.1	1r
4.0	0.072	rMED	0.1	1r
4.0	0.085	rMED	0.1	1r
4.0	0.097	rMED	0.1	1r
4.0	0.093	rMED	0.1	1r
4.0	0.056	rMED	0.1	1r
4.0	0.077	rMED	0.1	1r
4.0	0.085	rMED	0.1	1r
4.0	0.076	rMED	0.1	1r
4.0	0.07	rMED	0.1	1r
4.0	0.101	rMED	0.1	1r
4.0	0.092	rMED	0.1	1r
4.0	0.076	rMED	0.1	1r
4.0	0.093	rMED	0.1	1r
4.0	0.072	rMED	0.1	1r
4.0	0.072	rMED	0.1	1r
4.0	0.092	rMED	0.1	1r
4.0	0.066	rMED	0.1	1r
4.0	0.065	rMED	0.1	1r
4.0	0.079	rMED	0.1	1r
4.0	0.089	rMED	0.1	1r
4.0	0.089	rMED	0.1	1r
4.0	0.095	rMED	0.1	1r
4.0	0.083	rMED	0.1	1r
4.0	0.078	rMED	0.1	1r
4.0	0.07	rMED	0.1	1r
4.0	0.097	rMED	0.1	1r
4.0	0.105	rMED	0.1	1r
4.0	0.078	rMED	0.1	1r
4.0	0.07	rMED	0.1	1r
4.0	0.098	rMED	0.1	1r
4.0	0.064	rMED	0.1	1r
4.0	0.08	rMED	0.1	1r
4.0	0.058	rMED	0.1	1r
4.0	0.083	rMED	0.1	1r
4.0	0.118	rMED	0.1	1r
4.0	0.092	rMED	0.1	1r
4.0	0.07	rMED	0.1	1r
4.0	0.105	rMED	0.1	1r
4.0	0.071	rMED	0.1	1r
4.0	0.078	rMED	0.1	1r
4.0	0.128	rMED	0.1	1r
4.0	0.088	rMED	0.1	1r
4.0	0.09	rMED	0.1	1r
4.0	0.093	rMED	0.1	1r
4.0	0.107	rMED	0.1	1r
4.0	0.089	rMED	0.1	1r
4.0	0.076	rMED	0.1	1r
4.0	0.065	rMED	0.1	1r
4.0	0.074	rMED	0.1	1r
4.0	0.077	rMED	0.1	1r
4.0	0.086	rMED	0.1	1r
4.0	0.085	rMED	0.1	1r
4.0	0.074	rMED	0.1	1r
0.5	0.703	tL2	0.1	1r
0.5	0.493	tL2	0.1	1r
0.5	0.57	tL2	0.1	1r
0.5	0.455	tL2	0.1	1r
0.5	0.436	tL2	0.1	1r
0.5	0.464	tL2	0.1	1r
0.5	0.562	tL2	0.1	1r
0.5	0.529	tL2	0.1	1r
0.5	0.62	tL2	0.1	1r
0.5	0.447	tL2	0.1	1r
0.5	0.457	tL2	0.1	1r
0.5	0.367	tL2	0.1	1r
0.5	0.661	tL2	0.1	1r
0.5	0.427	tL2	0.1	1r
0.5	0.598	tL2	0.1	1r
0.5	0.433	tL2	0.1	1r
0.5	0.388	tL2	0.1	1r
0.5	0.556	tL2	0.1	1r
0.5	0.445	tL2	0.1	1r
0.5	0.51	tL2	0.1	1r
0.5	0.377	tL2	0.1	1r
0.5	0.628	tL2	0.1	1r
0.5	0.54	tL2	0.1	1r
0.5	0.399	tL2	0.1	1r
0.5	0.537	tL2	0.1	1r
0.5	0.473	tL2	0.1	1r
0.5	0.609	tL2	0.1	1r
0.5	0.686	tL2	0.1	1r
0.5	0.427	tL2	0.1	1r
0.5	0.541	tL2	0.1	1r
0.5	0.487	tL2	0.1	1r
0.5	0.537	tL2	0.1	1r
0.5	0.634	tL2	0.1	1r
0.5	0.419	tL2	0.1	1r
0.5	0.42	tL2	0.1	1r
0.5	0.345	tL2	0.1	1r
0.5	0.26	tL2	0.1	1r
0.5	0.656	tL2	0.1	1r
0.5	0.642	tL2	0.1	1r
0.5	0.345	tL2	0.1	1r
0.5	0.554	tL2	0.1	1r
0.5	0.534	tL2	0.1	1r
0.5	0.543	tL2	0.1	1r
0.5	0.509	tL2	0.1	1r
0.5	0.502	tL2	0.1	1r
0.5	0.527	tL2	0.1	1r
0.5	0.474	tL2	0.1	1r
0.5	0.431	tL2	0.1	1r
0.5	0.591	tL2	0.1	1r
0.5	0.438	tL2	0.1	1r
0.5	0.735	tL2	0.1	1r
0.5	0.403	tL2	0.1	1r
0.5	0.653	tL2	0.1	1r
0.5	0.38	tL2	0.1	1r
0.5	0.568	tL2	0.1	1r
0.5	0.439	tL2	0.1	1r
0.5	0.613	tL2	0.1	1r
0.5	0.478	tL2	0.1	1r
0.5	0.645	tL2	0.1	1r
0.5	0.801	tL2	0.1	1r
0.5	0.536	tL2	0.1	1r
0.5	0.578	tL2	0.1	1r
0.5	0.468	tL2	0.1	1r
0.5	0.516	tL2	0.1	1r
0.5	0.59	tL2	0.1	1r
0.5	0.62	tL2	0.1	1r
0.5	0.488	tL2	0.1	1r
0.5	0.467	tL2	0.1	1r
0.5	0.581	tL2	0.1	1r
0.5	0.5452091767881242	tL2	0.1	1r
0.5	0.388	tL2	0.1	1r
0.5	0.412	tL2	0.1	1r
0.5	0.475	tL2	0.1	1r
0.5	0.423	tL2	0.1	1r
0.5	0.61	tL2	0.1	1r
0.5	0.286	tL2	0.1	1r
0.5	0.533	tL2	0.1	1r
0.5	0.591	tL2	0.1	1r
0.5	0.468	tL2	0.1	1r
0.5	0.355	tL2	0.1	1r
0.5	0.44	tL2	0.1	1r
0.5	0.524	tL2	0.1	1r
0.5	0.64	tL2	0.1	1r
0.5	0.611	tL2	0.1	1r
0.5	0.526	tL2	0.1	1r
0.5	0.55	tL2	0.1	1r
0.5	0.718	tL2	0.1	1r
0.5	0.377	tL2	0.1	1r
0.5	0.598	tL2	0.1	1r
0.5	0.696	tL2	0.1	1r
0.5	0.692	tL2	0.1	1r
0.5	0.492	tL2	0.1	1r
0.5	0.349	tL2	0.1	1r
0.5	0.31	tL2	0.1	1r
0.5	0.6507936507936508	tL2	0.1	1r
0.5	0.311	tL2	0.1	1r
0.5	0.424	tL2	0.1	1r
0.5	0.514	tL2	0.1	1r
0.5	0.717	tL2	0.1	1r
0.5	0.419	tL2	0.1	1r
1.0	0.234	BiGbottom	0.1	1m
1.0	0.389	BiGbottom	0.1	1m
1.0	0.316	BiGbottom	0.1	1m
1.0	0.414	BiGbottom	0.1	1m
1.0	0.369	BiGbottom	0.1	1m
1.0	0.36	BiGbottom	0.1	1m
1.0	0.352	BiGbottom	0.1	1m
1.0	0.389	BiGbottom	0.1	1m
1.0	0.326	BiGbottom	0.1	1m
1.0	0.362	BiGbottom	0.1	1m
1.0	0.345	BiGbottom	0.1	1m
1.0	0.402	BiGbottom	0.1	1m
1.0	0.346	BiGbottom	0.1	1m
1.0	0.425	BiGbottom	0.1	1m
1.0	0.403	BiGbottom	0.1	1m
1.0	0.429	BiGbottom	0.1	1m
1.0	0.288	BiGbottom	0.1	1m
1.0	0.293	BiGbottom	0.1	1m
1.0	0.41	BiGbottom	0.1	1m
1.0	0.203	BiGbottom	0.1	1m
1.0	0.267	BiGbottom	0.1	1m
1.0	0.276	BiGbottom	0.1	1m
1.0	0.431	BiGbottom	0.1	1m
1.0	0.292	BiGbottom	0.1	1m
1.0	0.317	BiGbottom	0.1	1m
1.0	0.302	BiGbottom	0.1	1m
1.0	0.332	BiGbottom	0.1	1m
1.0	0.233	BiGbottom	0.1	1m
1.0	0.317	BiGbottom	0.1	1m
1.0	0.34	BiGbottom	0.1	1m
1.0	0.446	BiGbottom	0.1	1m
1.0	0.244	BiGbottom	0.1	1m
1.0	0.377	BiGbottom	0.1	1m
1.0	0.413	BiGbottom	0.1	1m
1.0	0.289	BiGbottom	0.1	1m
1.0	0.321	BiGbottom	0.1	1m
1.0	0.234	BiGbottom	0.1	1m
1.0	0.225	BiGbottom	0.1	1m
1.0	0.313	BiGbottom	0.1	1m
1.0	0.195	BiGbottom	0.1	1m
1.0	0.388	BiGbottom	0.1	1m
1.0	0.243	BiGbottom	0.1	1m
1.0	0.296	BiGbottom	0.1	1m
1.0	0.334	BiGbottom	0.1	1m
1.0	0.402	BiGbottom	0.1	1m
1.0	0.298	BiGbottom	0.1	1m
1.0	0.393	BiGbottom	0.1	1m
1.0	0.323	BiGbottom	0.1	1m
1.0	0.34	BiGbottom	0.1	1m
1.0	0.309	BiGbottom	0.1	1m
1.0	0.311	BiGbottom	0.1	1m
1.0	0.324	BiGbottom	0.1	1m
1.0	0.334	BiGbottom	0.1	1m
1.0	0.227	BiGbottom	0.1	1m
1.0	0.393	BiGbottom	0.1	1m
1.0	0.332	BiGbottom	0.1	1m
1.0	0.306	BiGbottom	0.1	1m
1.0	0.27901785714285715	BiGbottom	0.1	1m
1.0	0.291	BiGbottom	0.1	1m
1.0	0.2	BiGbottom	0.1	1m
1.0	0.444	BiGbottom	0.1	1m
1.0	0.318	BiGbottom	0.1	1m
1.0	0.247	BiGbottom	0.1	1m
1.0	0.454	BiGbottom	0.1	1m
1.0	0.318	BiGbottom	0.1	1m
1.0	0.355	BiGbottom	0.1	1m
1.0	0.277	BiGbottom	0.1	1m
1.0	0.316	BiGbottom	0.1	1m
1.0	0.269	BiGbottom	0.1	1m
1.0	0.304	BiGbottom	0.1	1m
1.0	0.352	BiGbottom	0.1	1m
1.0	0.26	BiGbottom	0.1	1m
1.0	0.319	BiGbottom	0.1	1m
1.0	0.243	BiGbottom	0.1	1m
1.0	0.295	BiGbottom	0.1	1m
1.0	0.355	BiGbottom	0.1	1m
1.0	0.248	BiGbottom	0.1	1m
1.0	0.321	BiGbottom	0.1	1m
1.0	0.269	BiGbottom	0.1	1m
1.0	0.284	BiGbottom	0.1	1m
1.0	0.407	BiGbottom	0.1	1m
1.0	0.296	BiGbottom	0.1	1m
1.0	0.463	BiGbottom	0.1	1m
1.0	0.261	BiGbottom	0.1	1m
1.0	0.302	BiGbottom	0.1	1m
1.0	0.313	BiGbottom	0.1	1m
1.0	0.339	BiGbottom	0.1	1m
1.0	0.372	BiGbottom	0.1	1m
1.0	0.271	BiGbottom	0.1	1m
1.0	0.287	BiGbottom	0.1	1m
1.0	0.312	BiGbottom	0.1	1m
1.0	0.401	BiGbottom	0.1	1m
1.0	0.306	BiGbottom	0.1	1m
1.0	0.395	BiGbottom	0.1	1m
1.0	0.345	BiGbottom	0.1	1m
1.0	0.303	BiGbottom	0.1	1m
1.0	0.429	BiGbottom	0.1	1m
1.0	0.45	BiGbottom	0.1	1m
1.0	0.375	BiGbottom	0.1	1m
1.0	0.284	BiGbottom	0.1	1m
1.0	0.234	BiGbottom	0.1	1r
1.0	0.389	BiGbottom	0.1	1r
1.0	0.316	BiGbottom	0.1	1r
1.0	0.414	BiGbottom	0.1	1r
1.0	0.369	BiGbottom	0.1	1r
1.0	0.36	BiGbottom	0.1	1r
1.0	0.352	BiGbottom	0.1	1r
1.0	0.389	BiGbottom	0.1	1r
1.0	0.326	BiGbottom	0.1	1r
1.0	0.362	BiGbottom	0.1	1r
1.0	0.345	BiGbottom	0.1	1r
1.0	0.402	BiGbottom	0.1	1r
1.0	0.346	BiGbottom	0.1	1r
1.0	0.425	BiGbottom	0.1	1r
1.0	0.403	BiGbottom	0.1	1r
1.0	0.429	BiGbottom	0.1	1r
1.0	0.288	BiGbottom	0.1	1r
1.0	0.293	BiGbottom	0.1	1r
1.0	0.41	BiGbottom	0.1	1r
1.0	0.203	BiGbottom	0.1	1r
1.0	0.267	BiGbottom	0.1	1r
1.0	0.276	BiGbottom	0.1	1r
1.0	0.431	BiGbottom	0.1	1r
1.0	0.292	BiGbottom	0.1	1r
1.0	0.317	BiGbottom	0.1	1r
1.0	0.302	BiGbottom	0.1	1r
1.0	0.332	BiGbottom	0.1	1r
1.0	0.233	BiGbottom	0.1	1r
1.0	0.317	BiGbottom	0.1	1r
1.0	0.34	BiGbottom	0.1	1r
1.0	0.446	BiGbottom	0.1	1r
1.0	0.244	BiGbottom	0.1	1r
1.0	0.377	BiGbottom	0.1	1r
1.0	0.413	BiGbottom	0.1	1r
1.0	0.289	BiGbottom	0.1	1r
1.0	0.321	BiGbottom	0.1	1r
1.0	0.234	BiGbottom	0.1	1r
1.0	0.225	BiGbottom	0.1	1r
1.0	0.313	BiGbottom	0.1	1r
1.0	0.195	BiGbottom	0.1	1r
1.0	0.388	BiGbottom	0.1	1r
1.0	0.243	BiGbottom	0.1	1r
1.0	0.296	BiGbottom	0.1	1r
1.0	0.334	BiGbottom	0.1	1r
1.0	0.402	BiGbottom	0.1	1r
1.0	0.298	BiGbottom	0.1	1r
1.0	0.393	BiGbottom	0.1	1r
1.0	0.323	BiGbottom	0.1	1r
1.0	0.34	BiGbottom	0.1	1r
1.0	0.309	BiGbottom	0.1	1r
1.0	0.311	BiGbottom	0.1	1r
1.0	0.324	BiGbottom	0.1	1r
1.0	0.334	BiGbottom	0.1	1r
1.0	0.227	BiGbottom	0.1	1r
1.0	0.393	BiGbottom	0.1	1r
1.0	0.332	BiGbottom	0.1	1r
1.0	0.306	BiGbottom	0.1	1r
1.0	0.27901785714285715	BiGbottom	0.1	1r
1.0	0.291	BiGbottom	0.1	1r
1.0	0.2	BiGbottom	0.1	1r
1.0	0.444	BiGbottom	0.1	1r
1.0	0.318	BiGbottom	0.1	1r
1.0	0.247	BiGbottom	0.1	1r
1.0	0.454	BiGbottom	0.1	1r
1.0	0.318	BiGbottom	0.1	1r
1.0	0.355	BiGbottom	0.1	1r
1.0	0.277	BiGbottom	0.1	1r
1.0	0.316	BiGbottom	0.1	1r
1.0	0.269	BiGbottom	0.1	1r
1.0	0.304	BiGbottom	0.1	1r
1.0	0.352	BiGbottom	0.1	1r
1.0	0.26	BiGbottom	0.1	1r
1.0	0.319	BiGbottom	0.1	1r
1.0	0.243	BiGbottom	0.1	1r
1.0	0.295	BiGbottom	0.1	1r
1.0	0.355	BiGbottom	0.1	1r
1.0	0.248	BiGbottom	0.1	1r
1.0	0.321	BiGbottom	0.1	1r
1.0	0.269	BiGbottom	0.1	1r
1.0	0.284	BiGbottom	0.1	1r
1.0	0.407	BiGbottom	0.1	1r
1.0	0.296	BiGbottom	0.1	1r
1.0	0.463	BiGbottom	0.1	1r
1.0	0.261	BiGbottom	0.1	1r
1.0	0.302	BiGbottom	0.1	1r
1.0	0.313	BiGbottom	0.1	1r
1.0	0.339	BiGbottom	0.1	1r
1.0	0.372	BiGbottom	0.1	1r
1.0	0.271	BiGbottom	0.1	1r
1.0	0.287	BiGbottom	0.1	1r
1.0	0.312	BiGbottom	0.1	1r
1.0	0.401	BiGbottom	0.1	1r
1.0	0.306	BiGbottom	0.1	1r
1.0	0.395	BiGbottom	0.1	1r
1.0	0.345	BiGbottom	0.1	1r
1.0	0.303	BiGbottom	0.1	1r
1.0	0.429	BiGbottom	0.1	1r
1.0	0.45	BiGbottom	0.1	1r
1.0	0.375	BiGbottom	0.1	1r
1.0	0.284	BiGbottom	0.1	1r
3.0	0.108	tGEO	0.1	1r
3.0	0.143	tGEO	0.1	1r
3.0	0.106	tGEO	0.1	1r
3.0	0.12	tGEO	0.1	1r
3.0	0.095	tGEO	0.1	1r
3.0	0.118	tGEO	0.1	1r
3.0	0.099	tGEO	0.1	1r
3.0	0.102	tGEO	0.1	1r
3.0	0.073	tGEO	0.1	1r
3.0	0.089	tGEO	0.1	1r
3.0	0.097	tGEO	0.1	1r
3.0	0.121	tGEO	0.1	1r
3.0	0.085	tGEO	0.1	1r
3.0	0.089	tGEO	0.1	1r
3.0	0.104	tGEO	0.1	1r
3.0	0.109	tGEO	0.1	1r
3.0	0.13	tGEO	0.1	1r
3.0	0.096	tGEO	0.1	1r
3.0	0.109	tGEO	0.1	1r
3.0	0.088	tGEO	0.1	1r
3.0	0.101	tGEO	0.1	1r
3.0	0.11	tGEO	0.1	1r
3.0	0.094	tGEO	0.1	1r
3.0	0.09	tGEO	0.1	1r
3.0	0.1	tGEO	0.1	1r
3.0	0.108	tGEO	0.1	1r
3.0	0.135	tGEO	0.1	1r
3.0	0.122	tGEO	0.1	1r
3.0	0.08	tGEO	0.1	1r
3.0	0.12	tGEO	0.1	1r
3.0	0.101	tGEO	0.1	1r
3.0	0.089	tGEO	0.1	1r
3.0	0.109	tGEO	0.1	1r
3.0	0.134	tGEO	0.1	1r
3.0	0.104	tGEO	0.1	1r
3.0	0.117	tGEO	0.1	1r
3.0	0.106	tGEO	0.1	1r
3.0	0.104	tGEO	0.1	1r
3.0	0.087	tGEO	0.1	1r
3.0	0.09	tGEO	0.1	1r
3.0	0.078	tGEO	0.1	1r
3.0	0.088	tGEO	0.1	1r
3.0	0.1	tGEO	0.1	1r
3.0	0.125	tGEO	0.1	1r
3.0	0.078	tGEO	0.1	1r
3.0	0.118	tGEO	0.1	1r
3.0	0.096	tGEO	0.1	1r
3.0	0.117	tGEO	0.1	1r
3.0	0.104	tGEO	0.1	1r
3.0	0.096	tGEO	0.1	1r
3.0	0.083	tGEO	0.1	1r
3.0	0.081	tGEO	0.1	1r
3.0	0.071	tGEO	0.1	1r
3.0	0.118	tGEO	0.1	1r
3.0	0.091	tGEO	0.1	1r
3.0	0.105	tGEO	0.1	1r
3.0	0.107	tGEO	0.1	1r
3.0	0.113	tGEO	0.1	1r
3.0	0.124	tGEO	0.1	1r
3.0	0.134	tGEO	0.1	1r
3.0	0.122	tGEO	0.1	1r
3.0	0.102	tGEO	0.1	1r
3.0	0.084	tGEO	0.1	1r
3.0	0.111	tGEO	0.1	1r
3.0	0.115	tGEO	0.1	1r
3.0	0.11	tGEO	0.1	1r
3.0	0.129	tGEO	0.1	1r
3.0	0.096	tGEO	0.1	1r
3.0	0.119	tGEO	0.1	1r
3.0	0.083	tGEO	0.1	1r
3.0	0.099	tGEO	0.1	1r
3.0	0.168	tGEO	0.1	1r
3.0	0.09	tGEO	0.1	1r
3.0	0.079	tGEO	0.1	1r
3.0	0.105	tGEO	0.1	1r
3.0	0.146	tGEO	0.1	1r
3.0	0.098	tGEO	0.1	1r
3.0	0.106	tGEO	0.1	1r
3.0	0.099	tGEO	0.1	1r
3.0	0.096	tGEO	0.1	1r
3.0	0.111	tGEO	0.1	1r
3.0	0.101	tGEO	0.1	1r
3.0	0.104	tGEO	0.1	1r
3.0	0.074	tGEO	0.1	1r
3.0	0.119	tGEO	0.1	1r
3.0	0.116	tGEO	0.1	1r
3.0	0.094	tGEO	0.1	1r
3.0	0.096	tGEO	0.1	1r
3.0	0.121	tGEO	0.1	1r
3.0	0.105	tGEO	0.1	1r
3.0	0.087	tGEO	0.1	1r
3.0	0.109	tGEO	0.1	1r
3.0	0.092	tGEO	0.1	1r
3.0	0.096	tGEO	0.1	1r
3.0	0.1	tGEO	0.1	1r
3.0	0.127	tGEO	0.1	1r
3.0	0.106	tGEO	0.1	1r
3.0	0.071	tGEO	0.1	1r
3.0	0.123	tGEO	0.1	1r
3.0	0.078	tGEO	0.1	1r
3.0	0.081	tMEAN	0.1	1r
3.0	0.138	tMEAN	0.1	1r
3.0	0.107	tMEAN	0.1	1r
3.0	0.117	tMEAN	0.1	1r
3.0	0.088	tMEAN	0.1	1r
3.0	0.119	tMEAN	0.1	1r
3.0	0.087	tMEAN	0.1	1r
3.0	0.09	tMEAN	0.1	1r
3.0	0.083	tMEAN	0.1	1r
3.0	0.084	tMEAN	0.1	1r
3.0	0.075	tMEAN	0.1	1r
3.0	0.116	tMEAN	0.1	1r
3.0	0.079	tMEAN	0.1	1r
3.0	0.093	tMEAN	0.1	1r
3.0	0.088	tMEAN	0.1	1r
3.0	0.115	tMEAN	0.1	1r
3.0	0.114	tMEAN	0.1	1r
3.0	0.099	tMEAN	0.1	1r
3.0	0.1	tMEAN	0.1	1r
3.0	0.078	tMEAN	0.1	1r
3.0	0.112	tMEAN	0.1	1r
3.0	0.105	tMEAN	0.1	1r
3.0	0.111	tMEAN	0.1	1r
3.0	0.079	tMEAN	0.1	1r
3.0	0.105	tMEAN	0.1	1r
3.0	0.116	tMEAN	0.1	1r
3.0	0.139	tMEAN	0.1	1r
3.0	0.119	tMEAN	0.1	1r
3.0	0.068	tMEAN	0.1	1r
3.0	0.116	tMEAN	0.1	1r
3.0	0.106	tMEAN	0.1	1r
3.0	0.095	tMEAN	0.1	1r
3.0	0.099	tMEAN	0.1	1r
3.0	0.13	tMEAN	0.1	1r
3.0	0.091	tMEAN	0.1	1r
3.0	0.133	tMEAN	0.1	1r
3.0	0.096	tMEAN	0.1	1r
3.0	0.113	tMEAN	0.1	1r
3.0	0.081	tMEAN	0.1	1r
3.0	0.075	tMEAN	0.1	1r
3.0	0.07	tMEAN	0.1	1r
3.0	0.074	tMEAN	0.1	1r
3.0	0.078	tMEAN	0.1	1r
3.0	0.12	tMEAN	0.1	1r
3.0	0.074	tMEAN	0.1	1r
3.0	0.1	tMEAN	0.1	1r
3.0	0.083	tMEAN	0.1	1r
3.0	0.106	tMEAN	0.1	1r
3.0	0.092	tMEAN	0.1	1r
3.0	0.077	tMEAN	0.1	1r
3.0	0.062	tMEAN	0.1	1r
3.0	0.071	tMEAN	0.1	1r
3.0	0.07	tMEAN	0.1	1r
3.0	0.123	tMEAN	0.1	1r
3.0	0.075	tMEAN	0.1	1r
3.0	0.093	tMEAN	0.1	1r
3.0	0.109	tMEAN	0.1	1r
3.0	0.108	tMEAN	0.1	1r
3.0	0.124	tMEAN	0.1	1r
3.0	0.101	tMEAN	0.1	1r
3.0	0.1	tMEAN	0.1	1r
3.0	0.111	tMEAN	0.1	1r
3.0	0.082	tMEAN	0.1	1r
3.0	0.11	tMEAN	0.1	1r
3.0	0.088	tMEAN	0.1	1r
3.0	0.113	tMEAN	0.1	1r
3.0	0.102	tMEAN	0.1	1r
3.0	0.095	tMEAN	0.1	1r
3.0	0.117	tMEAN	0.1	1r
3.0	0.069	tMEAN	0.1	1r
3.0	0.098	tMEAN	0.1	1r
3.0	0.138	tMEAN	0.1	1r
3.0	0.083	tMEAN	0.1	1r
3.0	0.078	tMEAN	0.1	1r
3.0	0.082	tMEAN	0.1	1r
3.0	0.136	tMEAN	0.1	1r
3.0	0.092	tMEAN	0.1	1r
3.0	0.106	tMEAN	0.1	1r
3.0	0.084	tMEAN	0.1	1r
3.0	0.09	tMEAN	0.1	1r
3.0	0.1	tMEAN	0.1	1r
3.0	0.08	tMEAN	0.1	1r
3.0	0.105	tMEAN	0.1	1r
3.0	0.074	tMEAN	0.1	1r
3.0	0.129	tMEAN	0.1	1r
3.0	0.107	tMEAN	0.1	1r
3.0	0.077	tMEAN	0.1	1r
3.0	0.094	tMEAN	0.1	1r
3.0	0.115	tMEAN	0.1	1r
3.0	0.092	tMEAN	0.1	1r
3.0	0.091	tMEAN	0.1	1r
3.0	0.08	tMEAN	0.1	1r
3.0	0.08	tMEAN	0.1	1r
3.0	0.08	tMEAN	0.1	1r
3.0	0.097	tMEAN	0.1	1r
3.0	0.118	tMEAN	0.1	1r
3.0	0.092	tMEAN	0.1	1r
3.0	0.07	tMEAN	0.1	1r
3.0	0.12	tMEAN	0.1	1r
3.0	0.083	tMEAN	0.1	1r
4.0	0.056	BiGNA	0.1	1m
4.0	0.085	BiGNA	0.1	1m
4.0	0.082	BiGNA	0.1	1m
4.0	0.068	BiGNA	0.1	1m
4.0	0.076	BiGNA	0.1	1m
4.0	0.07	BiGNA	0.1	1m
4.0	0.069	BiGNA	0.1	1m
4.0	0.053	BiGNA	0.1	1m
4.0	0.066	BiGNA	0.1	1m
4.0	0.085	BiGNA	0.1	1m
4.0	0.103	BiGNA	0.1	1m
4.0	0.074	BiGNA	0.1	1m
4.0	0.082	BiGNA	0.1	1m
4.0	0.07	BiGNA	0.1	1m
4.0	0.081	BiGNA	0.1	1m
4.0	0.072	BiGNA	0.1	1m
4.0	0.087	BiGNA	0.1	1m
4.0	0.08	BiGNA	0.1	1m
4.0	0.085	BiGNA	0.1	1m
4.0	0.061	BiGNA	0.1	1m
4.0	0.094	BiGNA	0.1	1m
4.0	0.083	BiGNA	0.1	1m
4.0	0.069	BiGNA	0.1	1m
4.0	0.065	BiGNA	0.1	1m
4.0	0.065	BiGNA	0.1	1m
4.0	0.079	BiGNA	0.1	1m
4.0	0.08	BiGNA	0.1	1m
4.0	0.091	BiGNA	0.1	1m
4.0	0.075	BiGNA	0.1	1m
4.0	0.096	BiGNA	0.1	1m
4.0	0.08	BiGNA	0.1	1m
4.0	0.081	BiGNA	0.1	1m
4.0	0.066	BiGNA	0.1	1m
4.0	0.066	BiGNA	0.1	1m
4.0	0.075	BiGNA	0.1	1m
4.0	0.074	BiGNA	0.1	1m
4.0	0.08	BiGNA	0.1	1m
4.0	0.07	BiGNA	0.1	1m
4.0	0.093	BiGNA	0.1	1m
4.0	0.076	BiGNA	0.1	1m
4.0	0.074	BiGNA	0.1	1m
4.0	0.083	BiGNA	0.1	1m
4.0	0.073	BiGNA	0.1	1m
4.0	0.055	BiGNA	0.1	1m
4.0	0.082	BiGNA	0.1	1m
4.0	0.082	BiGNA	0.1	1m
4.0	0.074	BiGNA	0.1	1m
4.0	0.073	BiGNA	0.1	1m
4.0	0.074	BiGNA	0.1	1m
4.0	0.07	BiGNA	0.1	1m
4.0	0.101	BiGNA	0.1	1m
4.0	0.075	BiGNA	0.1	1m
4.0	0.079	BiGNA	0.1	1m
4.0	0.077	BiGNA	0.1	1m
4.0	0.08	BiGNA	0.1	1m
4.0	0.084	BiGNA	0.1	1m
4.0	0.085	BiGNA	0.1	1m
4.0	0.078	BiGNA	0.1	1m
4.0	0.09	BiGNA	0.1	1m
4.0	0.074	BiGNA	0.1	1m
4.0	0.071	BiGNA	0.1	1m
4.0	0.068	BiGNA	0.1	1m
4.0	0.063	BiGNA	0.1	1m
4.0	0.072	BiGNA	0.1	1m
4.0	0.071	BiGNA	0.1	1m
4.0	0.073	BiGNA	0.1	1m
4.0	0.074	BiGNA	0.1	1m
4.0	0.075	BiGNA	0.1	1m
4.0	0.079	BiGNA	0.1	1m
4.0	0.075	BiGNA	0.1	1m
4.0	0.067	BiGNA	0.1	1m
4.0	0.081	BiGNA	0.1	1m
4.0	0.075	BiGNA	0.1	1m
4.0	0.062	BiGNA	0.1	1m
4.0	0.07	BiGNA	0.1	1m
4.0	0.062	BiGNA	0.1	1m
4.0	0.071	BiGNA	0.1	1m
4.0	0.067	BiGNA	0.1	1m
4.0	0.077	BiGNA	0.1	1m
4.0	0.085	BiGNA	0.1	1m
4.0	0.068	BiGNA	0.1	1m
4.0	0.082	BiGNA	0.1	1m
4.0	0.062	BiGNA	0.1	1m
4.0	0.069	BiGNA	0.1	1m
4.0	0.069	BiGNA	0.1	1m
4.0	0.073	BiGNA	0.1	1m
4.0	0.057	BiGNA	0.1	1m
4.0	0.086	BiGNA	0.1	1m
4.0	0.08	BiGNA	0.1	1m
4.0	0.078	BiGNA	0.1	1m
4.0	0.099	BiGNA	0.1	1m
4.0	0.082	BiGNA	0.1	1m
4.0	0.091	BiGNA	0.1	1m
4.0	0.085	BiGNA	0.1	1m
4.0	0.063	BiGNA	0.1	1m
4.0	0.065	BiGNA	0.1	1m
4.0	0.073	BiGNA	0.1	1m
4.0	0.063	BiGNA	0.1	1m
4.0	0.08	BiGNA	0.1	1m
4.0	0.072	BiGNA	0.1	1m
4.0	0.056	BiGNA	0.1	1r
4.0	0.085	BiGNA	0.1	1r
4.0	0.082	BiGNA	0.1	1r
4.0	0.068	BiGNA	0.1	1r
4.0	0.076	BiGNA	0.1	1r
4.0	0.07	BiGNA	0.1	1r
4.0	0.069	BiGNA	0.1	1r
4.0	0.053	BiGNA	0.1	1r
4.0	0.066	BiGNA	0.1	1r
4.0	0.085	BiGNA	0.1	1r
4.0	0.103	BiGNA	0.1	1r
4.0	0.074	BiGNA	0.1	1r
4.0	0.082	BiGNA	0.1	1r
4.0	0.07	BiGNA	0.1	1r
4.0	0.081	BiGNA	0.1	1r
4.0	0.072	BiGNA	0.1	1r
4.0	0.087	BiGNA	0.1	1r
4.0	0.08	BiGNA	0.1	1r
4.0	0.085	BiGNA	0.1	1r
4.0	0.061	BiGNA	0.1	1r
4.0	0.094	BiGNA	0.1	1r
4.0	0.083	BiGNA	0.1	1r
4.0	0.069	BiGNA	0.1	1r
4.0	0.065	BiGNA	0.1	1r
4.0	0.065	BiGNA	0.1	1r
4.0	0.079	BiGNA	0.1	1r
4.0	0.08	BiGNA	0.1	1r
4.0	0.091	BiGNA	0.1	1r
4.0	0.075	BiGNA	0.1	1r
4.0	0.096	BiGNA	0.1	1r
4.0	0.08	BiGNA	0.1	1r
4.0	0.081	BiGNA	0.1	1r
4.0	0.066	BiGNA	0.1	1r
4.0	0.066	BiGNA	0.1	1r
4.0	0.075	BiGNA	0.1	1r
4.0	0.074	BiGNA	0.1	1r
4.0	0.08	BiGNA	0.1	1r
4.0	0.07	BiGNA	0.1	1r
4.0	0.093	BiGNA	0.1	1r
4.0	0.076	BiGNA	0.1	1r
4.0	0.074	BiGNA	0.1	1r
4.0	0.083	BiGNA	0.1	1r
4.0	0.073	BiGNA	0.1	1r
4.0	0.055	BiGNA	0.1	1r
4.0	0.082	BiGNA	0.1	1r
4.0	0.082	BiGNA	0.1	1r
4.0	0.074	BiGNA	0.1	1r
4.0	0.073	BiGNA	0.1	1r
4.0	0.074	BiGNA	0.1	1r
4.0	0.07	BiGNA	0.1	1r
4.0	0.101	BiGNA	0.1	1r
4.0	0.075	BiGNA	0.1	1r
4.0	0.079	BiGNA	0.1	1r
4.0	0.077	BiGNA	0.1	1r
4.0	0.08	BiGNA	0.1	1r
4.0	0.084	BiGNA	0.1	1r
4.0	0.085	BiGNA	0.1	1r
4.0	0.078	BiGNA	0.1	1r
4.0	0.09	BiGNA	0.1	1r
4.0	0.074	BiGNA	0.1	1r
4.0	0.071	BiGNA	0.1	1r
4.0	0.068	BiGNA	0.1	1r
4.0	0.063	BiGNA	0.1	1r
4.0	0.072	BiGNA	0.1	1r
4.0	0.071	BiGNA	0.1	1r
4.0	0.073	BiGNA	0.1	1r
4.0	0.074	BiGNA	0.1	1r
4.0	0.075	BiGNA	0.1	1r
4.0	0.079	BiGNA	0.1	1r
4.0	0.075	BiGNA	0.1	1r
4.0	0.067	BiGNA	0.1	1r
4.0	0.081	BiGNA	0.1	1r
4.0	0.075	BiGNA	0.1	1r
4.0	0.062	BiGNA	0.1	1r
4.0	0.07	BiGNA	0.1	1r
4.0	0.062	BiGNA	0.1	1r
4.0	0.071	BiGNA	0.1	1r
4.0	0.067	BiGNA	0.1	1r
4.0	0.077	BiGNA	0.1	1r
4.0	0.085	BiGNA	0.1	1r
4.0	0.068	BiGNA	0.1	1r
4.0	0.082	BiGNA	0.1	1r
4.0	0.062	BiGNA	0.1	1r
4.0	0.069	BiGNA	0.1	1r
4.0	0.069	BiGNA	0.1	1r
4.0	0.073	BiGNA	0.1	1r
4.0	0.057	BiGNA	0.1	1r
4.0	0.086	BiGNA	0.1	1r
4.0	0.08	BiGNA	0.1	1r
4.0	0.078	BiGNA	0.1	1r
4.0	0.099	BiGNA	0.1	1r
4.0	0.082	BiGNA	0.1	1r
4.0	0.091	BiGNA	0.1	1r
4.0	0.085	BiGNA	0.1	1r
4.0	0.063	BiGNA	0.1	1r
4.0	0.065	BiGNA	0.1	1r
4.0	0.073	BiGNA	0.1	1r
4.0	0.063	BiGNA	0.1	1r
4.0	0.08	BiGNA	0.1	1r
4.0	0.072	BiGNA	0.1	1r
3.0	0.075	BARD	0.1	1m
3.0	0.119	BARD	0.1	1m
3.0	0.084	BARD	0.1	1m
3.0	0.085	BARD	0.1	1m
3.0	0.085	BARD	0.1	1m
3.0	0.094	BARD	0.1	1m
3.0	0.095	BARD	0.1	1m
3.0	0.082	BARD	0.1	1m
3.0	0.065	BARD	0.1	1m
3.0	0.087	BARD	0.1	1m
3.0	0.075	BARD	0.1	1m
3.0	0.093	BARD	0.1	1m
3.0	0.077	BARD	0.1	1m
3.0	0.081	BARD	0.1	1m
3.0	0.079	BARD	0.1	1m
3.0	0.09	BARD	0.1	1m
3.0	0.114	BARD	0.1	1m
3.0	0.093	BARD	0.1	1m
3.0	0.09	BARD	0.1	1m
3.0	0.088	BARD	0.1	1m
3.0	0.078	BARD	0.1	1m
3.0	0.099	BARD	0.1	1m
3.0	0.065	BARD	0.1	1m
3.0	0.078	BARD	0.1	1m
3.0	0.085	BARD	0.1	1m
3.0	0.104	BARD	0.1	1m
3.0	0.102	BARD	0.1	1m
3.0	0.117	BARD	0.1	1m
3.0	0.107	BARD	0.1	1m
3.0	0.072	BARD	0.1	1m
3.0	0.105	BARD	0.1	1m
3.0	0.086	BARD	0.1	1m
3.0	0.092	BARD	0.1	1m
3.0	0.122	BARD	0.1	1m
3.0	0.093	BARD	0.1	1m
3.0	0.077	BARD	0.1	1m
3.0	0.094	BARD	0.1	1m
3.0	0.105	BARD	0.1	1m
3.0	0.06	BARD	0.1	1m
3.0	0.079	BARD	0.1	1m
3.0	0.066	BARD	0.1	1m
3.0	0.086	BARD	0.1	1m
3.0	0.079	BARD	0.1	1m
3.0	0.098	BARD	0.1	1m
3.0	0.066	BARD	0.1	1m
3.0	0.095	BARD	0.1	1m
3.0	0.071	BARD	0.1	1m
3.0	0.071	BARD	0.1	1m
3.0	0.08	BARD	0.1	1m
3.0	0.074	BARD	0.1	1m
3.0	0.078	BARD	0.1	1m
3.0	0.095	BARD	0.1	1m
3.0	0.065	BARD	0.1	1m
3.0	0.11	BARD	0.1	1m
3.0	0.107	BARD	0.1	1m
3.0	0.07	BARD	0.1	1m
3.0	0.094	BARD	0.1	1m
3.0	0.111	BARD	0.1	1m
3.0	0.092	BARD	0.1	1m
3.0	0.1	BARD	0.1	1m
3.0	0.117	BARD	0.1	1m
3.0	0.085	BARD	0.1	1m
3.0	0.081	BARD	0.1	1m
3.0	0.096	BARD	0.1	1m
3.0	0.099	BARD	0.1	1m
3.0	0.095	BARD	0.1	1m
3.0	0.104	BARD	0.1	1m
3.0	0.079	BARD	0.1	1m
3.0	0.105	BARD	0.1	1m
3.0	0.075	BARD	0.1	1m
3.0	0.089	BARD	0.1	1m
3.0	0.136	BARD	0.1	1m
3.0	0.085	BARD	0.1	1m
3.0	0.076	BARD	0.1	1m
3.0	0.092	BARD	0.1	1m
3.0	0.104	BARD	0.1	1m
3.0	0.089	BARD	0.1	1m
3.0	0.081	BARD	0.1	1m
3.0	0.062	BARD	0.1	1m
3.0	0.091	BARD	0.1	1m
3.0	0.097	BARD	0.1	1m
3.0	0.083	BARD	0.1	1m
3.0	0.083	BARD	0.1	1m
3.0	0.084	BARD	0.1	1m
3.0	0.094	BARD	0.1	1m
3.0	0.098	BARD	0.1	1m
3.0	0.086	BARD	0.1	1m
3.0	0.083	BARD	0.1	1m
3.0	0.099	BARD	0.1	1m
3.0	0.093	BARD	0.1	1m
3.0	0.087	BARD	0.1	1m
3.0	0.093	BARD	0.1	1m
3.0	0.093	BARD	0.1	1m
3.0	0.074	BARD	0.1	1m
3.0	0.086	BARD	0.1	1m
3.0	0.115	BARD	0.1	1m
3.0	0.091	BARD	0.1	1m
3.0	0.068	BARD	0.1	1m
3.0	0.098	BARD	0.1	1m
3.0	0.068	BARD	0.1	1m
3.0	0.075	BARD	0.1	1r
3.0	0.119	BARD	0.1	1r
3.0	0.084	BARD	0.1	1r
3.0	0.085	BARD	0.1	1r
3.0	0.085	BARD	0.1	1r
3.0	0.094	BARD	0.1	1r
3.0	0.095	BARD	0.1	1r
3.0	0.082	BARD	0.1	1r
3.0	0.065	BARD	0.1	1r
3.0	0.087	BARD	0.1	1r
3.0	0.075	BARD	0.1	1r
3.0	0.093	BARD	0.1	1r
3.0	0.077	BARD	0.1	1r
3.0	0.081	BARD	0.1	1r
3.0	0.079	BARD	0.1	1r
3.0	0.09	BARD	0.1	1r
3.0	0.114	BARD	0.1	1r
3.0	0.093	BARD	0.1	1r
3.0	0.09	BARD	0.1	1r
3.0	0.088	BARD	0.1	1r
3.0	0.078	BARD	0.1	1r
3.0	0.099	BARD	0.1	1r
3.0	0.065	BARD	0.1	1r
3.0	0.078	BARD	0.1	1r
3.0	0.085	BARD	0.1	1r
3.0	0.104	BARD	0.1	1r
3.0	0.102	BARD	0.1	1r
3.0	0.117	BARD	0.1	1r
3.0	0.107	BARD	0.1	1r
3.0	0.072	BARD	0.1	1r
3.0	0.105	BARD	0.1	1r
3.0	0.086	BARD	0.1	1r
3.0	0.092	BARD	0.1	1r
3.0	0.122	BARD	0.1	1r
3.0	0.093	BARD	0.1	1r
3.0	0.077	BARD	0.1	1r
3.0	0.094	BARD	0.1	1r
3.0	0.105	BARD	0.1	1r
3.0	0.06	BARD	0.1	1r
3.0	0.079	BARD	0.1	1r
3.0	0.066	BARD	0.1	1r
3.0	0.086	BARD	0.1	1r
3.0	0.079	BARD	0.1	1r
3.0	0.098	BARD	0.1	1r
3.0	0.066	BARD	0.1	1r
3.0	0.095	BARD	0.1	1r
3.0	0.071	BARD	0.1	1r
3.0	0.071	BARD	0.1	1r
3.0	0.08	BARD	0.1	1r
3.0	0.074	BARD	0.1	1r
3.0	0.078	BARD	0.1	1r
3.0	0.095	BARD	0.1	1r
3.0	0.065	BARD	0.1	1r
3.0	0.11	BARD	0.1	1r
3.0	0.107	BARD	0.1	1r
3.0	0.07	BARD	0.1	1r
3.0	0.094	BARD	0.1	1r
3.0	0.111	BARD	0.1	1r
3.0	0.092	BARD	0.1	1r
3.0	0.1	BARD	0.1	1r
3.0	0.117	BARD	0.1	1r
3.0	0.085	BARD	0.1	1r
3.0	0.081	BARD	0.1	1r
3.0	0.096	BARD	0.1	1r
3.0	0.099	BARD	0.1	1r
3.0	0.095	BARD	0.1	1r
3.0	0.104	BARD	0.1	1r
3.0	0.079	BARD	0.1	1r
3.0	0.105	BARD	0.1	1r
3.0	0.075	BARD	0.1	1r
3.0	0.089	BARD	0.1	1r
3.0	0.136	BARD	0.1	1r
3.0	0.085	BARD	0.1	1r
3.0	0.076	BARD	0.1	1r
3.0	0.092	BARD	0.1	1r
3.0	0.104	BARD	0.1	1r
3.0	0.089	BARD	0.1	1r
3.0	0.081	BARD	0.1	1r
3.0	0.062	BARD	0.1	1r
3.0	0.091	BARD	0.1	1r
3.0	0.097	BARD	0.1	1r
3.0	0.083	BARD	0.1	1r
3.0	0.083	BARD	0.1	1r
3.0	0.084	BARD	0.1	1r
3.0	0.094	BARD	0.1	1r
3.0	0.098	BARD	0.1	1r
3.0	0.086	BARD	0.1	1r
3.0	0.083	BARD	0.1	1r
3.0	0.099	BARD	0.1	1r
3.0	0.093	BARD	0.1	1r
3.0	0.087	BARD	0.1	1r
3.0	0.093	BARD	0.1	1r
3.0	0.093	BARD	0.1	1r
3.0	0.074	BARD	0.1	1r
3.0	0.086	BARD	0.1	1r
3.0	0.115	BARD	0.1	1r
3.0	0.091	BARD	0.1	1r
3.0	0.068	BARD	0.1	1r
3.0	0.098	BARD	0.1	1r
3.0	0.068	BARD	0.1	1r
12.0	0.061	tMEAN	0.1	1r
12.0	0.061	tMEAN	0.1	1r
12.0	0.07	tMEAN	0.1	1r
12.0	0.06	tMEAN	0.1	1r
12.0	0.055	tMEAN	0.1	1r
12.0	0.072	tMEAN	0.1	1r
12.0	0.06	tMEAN	0.1	1r
12.0	0.054	tMEAN	0.1	1r
12.0	0.059	tMEAN	0.1	1r
12.0	0.046	tMEAN	0.1	1r
12.0	0.062	tMEAN	0.1	1r
12.0	0.069	tMEAN	0.1	1r
12.0	0.072	tMEAN	0.1	1r
12.0	0.064	tMEAN	0.1	1r
12.0	0.058	tMEAN	0.1	1r
12.0	0.055	tMEAN	0.1	1r
12.0	0.07	tMEAN	0.1	1r
12.0	0.056	tMEAN	0.1	1r
12.0	0.056	tMEAN	0.1	1r
12.0	0.068	tMEAN	0.1	1r
12.0	0.056	tMEAN	0.1	1r
12.0	0.058	tMEAN	0.1	1r
12.0	0.062	tMEAN	0.1	1r
12.0	0.045	tMEAN	0.1	1r
12.0	0.052	tMEAN	0.1	1r
12.0	0.06	tMEAN	0.1	1r
12.0	0.054	tMEAN	0.1	1r
12.0	0.064	tMEAN	0.1	1r
12.0	0.063	tMEAN	0.1	1r
12.0	0.053	tMEAN	0.1	1r
12.0	0.054	tMEAN	0.1	1r
12.0	0.06	tMEAN	0.1	1r
12.0	0.053	tMEAN	0.1	1r
12.0	0.058	tMEAN	0.1	1r
12.0	0.061	tMEAN	0.1	1r
12.0	0.048	tMEAN	0.1	1r
12.0	0.055	tMEAN	0.1	1r
12.0	0.054	tMEAN	0.1	1r
12.0	0.05	tMEAN	0.1	1r
12.0	0.053	tMEAN	0.1	1r
12.0	0.059	tMEAN	0.1	1r
12.0	0.059	tMEAN	0.1	1r
12.0	0.057	tMEAN	0.1	1r
12.0	0.045	tMEAN	0.1	1r
12.0	0.058	tMEAN	0.1	1r
12.0	0.068	tMEAN	0.1	1r
12.0	0.071	tMEAN	0.1	1r
12.0	0.071	tMEAN	0.1	1r
12.0	0.049	tMEAN	0.1	1r
12.0	0.061	tMEAN	0.1	1r
12.0	0.052	tMEAN	0.1	1r
12.0	0.054	tMEAN	0.1	1r
12.0	0.046	tMEAN	0.1	1r
12.0	0.07	tMEAN	0.1	1r
12.0	0.065	tMEAN	0.1	1r
12.0	0.068	tMEAN	0.1	1r
12.0	0.057	tMEAN	0.1	1r
12.0	0.064	tMEAN	0.1	1r
12.0	0.057	tMEAN	0.1	1r
12.0	0.053	tMEAN	0.1	1r
12.0	0.052	tMEAN	0.1	1r
12.0	0.05	tMEAN	0.1	1r
12.0	0.057	tMEAN	0.1	1r
12.0	0.052	tMEAN	0.1	1r
12.0	0.073	tMEAN	0.1	1r
12.0	0.055	tMEAN	0.1	1r
12.0	0.053	tMEAN	0.1	1r
12.0	0.059	tMEAN	0.1	1r
12.0	0.069	tMEAN	0.1	1r
12.0	0.058	tMEAN	0.1	1r
12.0	0.072	tMEAN	0.1	1r
12.0	0.071	tMEAN	0.1	1r
12.0	0.054	tMEAN	0.1	1r
12.0	0.044	tMEAN	0.1	1r
12.0	0.047	tMEAN	0.1	1r
12.0	0.067	tMEAN	0.1	1r
12.0	0.059	tMEAN	0.1	1r
12.0	0.05	tMEAN	0.1	1r
12.0	0.053	tMEAN	0.1	1r
12.0	0.043	tMEAN	0.1	1r
12.0	0.062	tMEAN	0.1	1r
12.0	0.067	tMEAN	0.1	1r
12.0	0.062	tMEAN	0.1	1r
12.0	0.066	tMEAN	0.1	1r
12.0	0.053	tMEAN	0.1	1r
12.0	0.07	tMEAN	0.1	1r
12.0	0.064	tMEAN	0.1	1r
12.0	0.059	tMEAN	0.1	1r
12.0	0.055	tMEAN	0.1	1r
12.0	0.056	tMEAN	0.1	1r
12.0	0.066	tMEAN	0.1	1r
12.0	0.057	tMEAN	0.1	1r
12.0	0.046	tMEAN	0.1	1r
12.0	0.061	tMEAN	0.1	1r
12.0	0.067	tMEAN	0.1	1r
12.0	0.057	tMEAN	0.1	1r
12.0	0.072	tMEAN	0.1	1r
12.0	0.066	tMEAN	0.1	1r
12.0	0.063	tMEAN	0.1	1r
12.0	0.059	tMEAN	0.1	1r
4.0	0.079	MC1	0.1	1m
4.0	0.102	MC1	0.1	1m
4.0	0.08	MC1	0.1	1m
4.0	0.089	MC1	0.1	1m
4.0	0.094	MC1	0.1	1m
4.0	0.086	MC1	0.1	1m
4.0	0.075	MC1	0.1	1m
4.0	0.078	MC1	0.1	1m
4.0	0.064	MC1	0.1	1m
4.0	0.091	MC1	0.1	1m
4.0	0.102	MC1	0.1	1m
4.0	0.074	MC1	0.1	1m
4.0	0.098	MC1	0.1	1m
4.0	0.087	MC1	0.1	1m
4.0	0.089	MC1	0.1	1m
4.0	0.086	MC1	0.1	1m
4.0	0.095	MC1	0.1	1m
4.0	0.108	MC1	0.1	1m
4.0	0.087	MC1	0.1	1m
4.0	0.083	MC1	0.1	1m
4.0	0.098	MC1	0.1	1m
4.0	0.091	MC1	0.1	1m
4.0	0.08	MC1	0.1	1m
4.0	0.077	MC1	0.1	1m
4.0	0.075	MC1	0.1	1m
4.0	0.112	MC1	0.1	1m
4.0	0.091	MC1	0.1	1m
4.0	0.093	MC1	0.1	1m
4.0	0.072	MC1	0.1	1m
4.0	0.092	MC1	0.1	1m
4.0	0.089	MC1	0.1	1m
4.0	0.096	MC1	0.1	1m
4.0	0.075	MC1	0.1	1m
4.0	0.083	MC1	0.1	1m
4.0	0.078	MC1	0.1	1m
4.0	0.107	MC1	0.1	1m
4.0	0.089	MC1	0.1	1m
4.0	0.08	MC1	0.1	1m
4.0	0.111	MC1	0.1	1m
4.0	0.109	MC1	0.1	1m
4.0	0.106	MC1	0.1	1m
4.0	0.093	MC1	0.1	1m
4.0	0.083	MC1	0.1	1m
4.0	0.081	MC1	0.1	1m
4.0	0.088	MC1	0.1	1m
4.0	0.101	MC1	0.1	1m
4.0	0.099	MC1	0.1	1m
4.0	0.082	MC1	0.1	1m
4.0	0.084	MC1	0.1	1m
4.0	0.089	MC1	0.1	1m
4.0	0.098	MC1	0.1	1m
4.0	0.08	MC1	0.1	1m
4.0	0.084	MC1	0.1	1m
4.0	0.091	MC1	0.1	1m
4.0	0.077	MC1	0.1	1m
4.0	0.078	MC1	0.1	1m
4.0	0.107	MC1	0.1	1m
4.0	0.087	MC1	0.1	1m
4.0	0.104	MC1	0.1	1m
4.0	0.098	MC1	0.1	1m
4.0	0.072	MC1	0.1	1m
4.0	0.067	MC1	0.1	1m
4.0	0.07	MC1	0.1	1m
4.0	0.079	MC1	0.1	1m
4.0	0.073	MC1	0.1	1m
4.0	0.083	MC1	0.1	1m
4.0	0.088	MC1	0.1	1m
4.0	0.111	MC1	0.1	1m
4.0	0.093	MC1	0.1	1m
4.0	0.084	MC1	0.1	1m
4.0	0.076	MC1	0.1	1m
4.0	0.068	MC1	0.1	1m
4.0	0.098	MC1	0.1	1m
4.0	0.091	MC1	0.1	1m
4.0	0.087	MC1	0.1	1m
4.0	0.069	MC1	0.1	1m
4.0	0.093	MC1	0.1	1m
4.0	0.089	MC1	0.1	1m
4.0	0.088	MC1	0.1	1m
4.0	0.103	MC1	0.1	1m
4.0	0.085	MC1	0.1	1m
4.0	0.117	MC1	0.1	1m
4.0	0.066	MC1	0.1	1m
4.0	0.076	MC1	0.1	1m
4.0	0.079	MC1	0.1	1m
4.0	0.076	MC1	0.1	1m
4.0	0.076	MC1	0.1	1m
4.0	0.12	MC1	0.1	1m
4.0	0.09	MC1	0.1	1m
4.0	0.1	MC1	0.1	1m
4.0	0.11	MC1	0.1	1m
4.0	0.103	MC1	0.1	1m
4.0	0.109	MC1	0.1	1m
4.0	0.082	MC1	0.1	1m
4.0	0.077	MC1	0.1	1m
4.0	0.074	MC1	0.1	1m
4.0	0.083	MC1	0.1	1m
4.0	0.081	MC1	0.1	1m
4.0	0.085	MC1	0.1	1m
4.0	0.074	MC1	0.1	1m
4.0	0.079	MC1	0.1	1r
4.0	0.102	MC1	0.1	1r
4.0	0.08	MC1	0.1	1r
4.0	0.089	MC1	0.1	1r
4.0	0.094	MC1	0.1	1r
4.0	0.086	MC1	0.1	1r
4.0	0.075	MC1	0.1	1r
4.0	0.078	MC1	0.1	1r
4.0	0.064	MC1	0.1	1r
4.0	0.091	MC1	0.1	1r
4.0	0.102	MC1	0.1	1r
4.0	0.074	MC1	0.1	1r
4.0	0.098	MC1	0.1	1r
4.0	0.087	MC1	0.1	1r
4.0	0.089	MC1	0.1	1r
4.0	0.086	MC1	0.1	1r
4.0	0.095	MC1	0.1	1r
4.0	0.108	MC1	0.1	1r
4.0	0.087	MC1	0.1	1r
4.0	0.083	MC1	0.1	1r
4.0	0.098	MC1	0.1	1r
4.0	0.091	MC1	0.1	1r
4.0	0.08	MC1	0.1	1r
4.0	0.077	MC1	0.1	1r
4.0	0.075	MC1	0.1	1r
4.0	0.112	MC1	0.1	1r
4.0	0.091	MC1	0.1	1r
4.0	0.093	MC1	0.1	1r
4.0	0.072	MC1	0.1	1r
4.0	0.092	MC1	0.1	1r
4.0	0.089	MC1	0.1	1r
4.0	0.096	MC1	0.1	1r
4.0	0.075	MC1	0.1	1r
4.0	0.083	MC1	0.1	1r
4.0	0.078	MC1	0.1	1r
4.0	0.107	MC1	0.1	1r
4.0	0.089	MC1	0.1	1r
4.0	0.08	MC1	0.1	1r
4.0	0.111	MC1	0.1	1r
4.0	0.109	MC1	0.1	1r
4.0	0.106	MC1	0.1	1r
4.0	0.093	MC1	0.1	1r
4.0	0.083	MC1	0.1	1r
4.0	0.081	MC1	0.1	1r
4.0	0.088	MC1	0.1	1r
4.0	0.101	MC1	0.1	1r
4.0	0.099	MC1	0.1	1r
4.0	0.082	MC1	0.1	1r
4.0	0.084	MC1	0.1	1r
4.0	0.089	MC1	0.1	1r
4.0	0.098	MC1	0.1	1r
4.0	0.08	MC1	0.1	1r
4.0	0.084	MC1	0.1	1r
4.0	0.091	MC1	0.1	1r
4.0	0.077	MC1	0.1	1r
4.0	0.078	MC1	0.1	1r
4.0	0.107	MC1	0.1	1r
4.0	0.087	MC1	0.1	1r
4.0	0.104	MC1	0.1	1r
4.0	0.098	MC1	0.1	1r
4.0	0.072	MC1	0.1	1r
4.0	0.067	MC1	0.1	1r
4.0	0.07	MC1	0.1	1r
4.0	0.079	MC1	0.1	1r
4.0	0.073	MC1	0.1	1r
4.0	0.083	MC1	0.1	1r
4.0	0.088	MC1	0.1	1r
4.0	0.111	MC1	0.1	1r
4.0	0.093	MC1	0.1	1r
4.0	0.084	MC1	0.1	1r
4.0	0.076	MC1	0.1	1r
4.0	0.068	MC1	0.1	1r
4.0	0.098	MC1	0.1	1r
4.0	0.091	MC1	0.1	1r
4.0	0.087	MC1	0.1	1r
4.0	0.069	MC1	0.1	1r
4.0	0.093	MC1	0.1	1r
4.0	0.089	MC1	0.1	1r
4.0	0.088	MC1	0.1	1r
4.0	0.103	MC1	0.1	1r
4.0	0.085	MC1	0.1	1r
4.0	0.117	MC1	0.1	1r
4.0	0.066	MC1	0.1	1r
4.0	0.076	MC1	0.1	1r
4.0	0.079	MC1	0.1	1r
4.0	0.076	MC1	0.1	1r
4.0	0.076	MC1	0.1	1r
4.0	0.12	MC1	0.1	1r
4.0	0.09	MC1	0.1	1r
4.0	0.1	MC1	0.1	1r
4.0	0.11	MC1	0.1	1r
4.0	0.103	MC1	0.1	1r
4.0	0.109	MC1	0.1	1r
4.0	0.082	MC1	0.1	1r
4.0	0.077	MC1	0.1	1r
4.0	0.074	MC1	0.1	1r
4.0	0.083	MC1	0.1	1r
4.0	0.081	MC1	0.1	1r
4.0	0.085	MC1	0.1	1r
4.0	0.074	MC1	0.1	1r
12.0	0.055	RepeatChoice	0.1	1r
12.0	0.069	RepeatChoice	0.1	1r
12.0	0.056	RepeatChoice	0.1	1r
12.0	0.057	RepeatChoice	0.1	1r
12.0	0.051	RepeatChoice	0.1	1r
12.0	0.06	RepeatChoice	0.1	1r
12.0	0.06	RepeatChoice	0.1	1r
12.0	0.067	RepeatChoice	0.1	1r
12.0	0.056	RepeatChoice	0.1	1r
12.0	0.043	RepeatChoice	0.1	1r
12.0	0.052	RepeatChoice	0.1	1r
12.0	0.065	RepeatChoice	0.1	1r
12.0	0.064	RepeatChoice	0.1	1r
12.0	0.059	RepeatChoice	0.1	1r
12.0	0.056	RepeatChoice	0.1	1r
12.0	0.057	RepeatChoice	0.1	1r
12.0	0.071	RepeatChoice	0.1	1r
12.0	0.048	RepeatChoice	0.1	1r
12.0	0.052	RepeatChoice	0.1	1r
12.0	0.071	RepeatChoice	0.1	1r
12.0	0.046	RepeatChoice	0.1	1r
12.0	0.061	RepeatChoice	0.1	1r
12.0	0.054	RepeatChoice	0.1	1r
12.0	0.047	RepeatChoice	0.1	1r
12.0	0.047	RepeatChoice	0.1	1r
12.0	0.056	RepeatChoice	0.1	1r
12.0	0.079	RepeatChoice	0.1	1r
12.0	0.063	RepeatChoice	0.1	1r
12.0	0.055	RepeatChoice	0.1	1r
12.0	0.052	RepeatChoice	0.1	1r
12.0	0.052	RepeatChoice	0.1	1r
12.0	0.053	RepeatChoice	0.1	1r
12.0	0.06	RepeatChoice	0.1	1r
12.0	0.043	RepeatChoice	0.1	1r
12.0	0.064	RepeatChoice	0.1	1r
12.0	0.063	RepeatChoice	0.1	1r
12.0	0.058	RepeatChoice	0.1	1r
12.0	0.061	RepeatChoice	0.1	1r
12.0	0.047	RepeatChoice	0.1	1r
12.0	0.044	RepeatChoice	0.1	1r
12.0	0.054	RepeatChoice	0.1	1r
12.0	0.059	RepeatChoice	0.1	1r
12.0	0.052	RepeatChoice	0.1	1r
12.0	0.053	RepeatChoice	0.1	1r
12.0	0.059	RepeatChoice	0.1	1r
12.0	0.069	RepeatChoice	0.1	1r
12.0	0.059	RepeatChoice	0.1	1r
12.0	0.068	RepeatChoice	0.1	1r
12.0	0.052	RepeatChoice	0.1	1r
12.0	0.059	RepeatChoice	0.1	1r
12.0	0.056	RepeatChoice	0.1	1r
12.0	0.065	RepeatChoice	0.1	1r
12.0	0.06	RepeatChoice	0.1	1r
12.0	0.067	RepeatChoice	0.1	1r
12.0	0.065	RepeatChoice	0.1	1r
12.0	0.072	RepeatChoice	0.1	1r
12.0	0.055	RepeatChoice	0.1	1r
12.0	0.07	RepeatChoice	0.1	1r
12.0	0.045	RepeatChoice	0.1	1r
12.0	0.047	RepeatChoice	0.1	1r
12.0	0.049	RepeatChoice	0.1	1r
12.0	0.048	RepeatChoice	0.1	1r
12.0	0.059	RepeatChoice	0.1	1r
12.0	0.051	RepeatChoice	0.1	1r
12.0	0.07	RepeatChoice	0.1	1r
12.0	0.053	RepeatChoice	0.1	1r
12.0	0.061	RepeatChoice	0.1	1r
12.0	0.057	RepeatChoice	0.1	1r
12.0	0.069	RepeatChoice	0.1	1r
12.0	0.062	RepeatChoice	0.1	1r
12.0	0.057	RepeatChoice	0.1	1r
12.0	0.055	RepeatChoice	0.1	1r
12.0	0.054	RepeatChoice	0.1	1r
12.0	0.064	RepeatChoice	0.1	1r
12.0	0.048	RepeatChoice	0.1	1r
12.0	0.054	RepeatChoice	0.1	1r
12.0	0.045	RepeatChoice	0.1	1r
12.0	0.055	RepeatChoice	0.1	1r
12.0	0.054	RepeatChoice	0.1	1r
12.0	0.058	RepeatChoice	0.1	1r
12.0	0.047	RepeatChoice	0.1	1r
12.0	0.064	RepeatChoice	0.1	1r
12.0	0.064	RepeatChoice	0.1	1r
12.0	0.064	RepeatChoice	0.1	1r
12.0	0.048	RepeatChoice	0.1	1r
12.0	0.068	RepeatChoice	0.1	1r
12.0	0.054	RepeatChoice	0.1	1r
12.0	0.055	RepeatChoice	0.1	1r
12.0	0.057	RepeatChoice	0.1	1r
12.0	0.059	RepeatChoice	0.1	1r
12.0	0.055	RepeatChoice	0.1	1r
12.0	0.059	RepeatChoice	0.1	1r
12.0	0.042	RepeatChoice	0.1	1r
12.0	0.057	RepeatChoice	0.1	1r
12.0	0.072	RepeatChoice	0.1	1r
12.0	0.057	RepeatChoice	0.1	1r
12.0	0.066	RepeatChoice	0.1	1r
12.0	0.073	RepeatChoice	0.1	1r
12.0	0.061	RepeatChoice	0.1	1r
12.0	0.057	RepeatChoice	0.1	1r
1.0	0.243	rGEO	0.1	1r
1.0	0.368	rGEO	0.1	1r
1.0	0.323	rGEO	0.1	1r
1.0	0.377	rGEO	0.1	1r
1.0	0.353	rGEO	0.1	1r
1.0	0.356	rGEO	0.1	1r
1.0	0.371	rGEO	0.1	1r
1.0	0.385	rGEO	0.1	1r
1.0	0.341	rGEO	0.1	1r
1.0	0.378	rGEO	0.1	1r
1.0	0.338	rGEO	0.1	1r
1.0	0.369	rGEO	0.1	1r
1.0	0.357	rGEO	0.1	1r
1.0	0.414	rGEO	0.1	1r
1.0	0.403	rGEO	0.1	1r
1.0	0.427	rGEO	0.1	1r
1.0	0.275	rGEO	0.1	1r
1.0	0.278	rGEO	0.1	1r
1.0	0.409	rGEO	0.1	1r
1.0	0.209	rGEO	0.1	1r
1.0	0.27	rGEO	0.1	1r
1.0	0.273	rGEO	0.1	1r
1.0	0.418	rGEO	0.1	1r
1.0	0.282	rGEO	0.1	1r
1.0	0.317	rGEO	0.1	1r
1.0	0.298	rGEO	0.1	1r
1.0	0.34	rGEO	0.1	1r
1.0	0.229	rGEO	0.1	1r
1.0	0.323	rGEO	0.1	1r
1.0	0.322	rGEO	0.1	1r
1.0	0.454	rGEO	0.1	1r
1.0	0.254	rGEO	0.1	1r
1.0	0.344	rGEO	0.1	1r
1.0	0.425	rGEO	0.1	1r
1.0	0.302	rGEO	0.1	1r
1.0	0.337	rGEO	0.1	1r
1.0	0.229	rGEO	0.1	1r
1.0	0.225	rGEO	0.1	1r
1.0	0.314	rGEO	0.1	1r
1.0	0.214	rGEO	0.1	1r
1.0	0.388	rGEO	0.1	1r
1.0	0.228	rGEO	0.1	1r
1.0	0.286	rGEO	0.1	1r
1.0	0.332	rGEO	0.1	1r
1.0	0.399	rGEO	0.1	1r
1.0	0.295	rGEO	0.1	1r
1.0	0.367	rGEO	0.1	1r
1.0	0.333	rGEO	0.1	1r
1.0	0.347	rGEO	0.1	1r
1.0	0.308	rGEO	0.1	1r
1.0	0.295	rGEO	0.1	1r
1.0	0.325	rGEO	0.1	1r
1.0	0.332	rGEO	0.1	1r
1.0	0.219	rGEO	0.1	1r
1.0	0.387	rGEO	0.1	1r
1.0	0.332	rGEO	0.1	1r
1.0	0.292	rGEO	0.1	1r
1.0	0.27901785714285715	rGEO	0.1	1r
1.0	0.293	rGEO	0.1	1r
1.0	0.195	rGEO	0.1	1r
1.0	0.422	rGEO	0.1	1r
1.0	0.319	rGEO	0.1	1r
1.0	0.246	rGEO	0.1	1r
1.0	0.443	rGEO	0.1	1r
1.0	0.321	rGEO	0.1	1r
1.0	0.342	rGEO	0.1	1r
1.0	0.257	rGEO	0.1	1r
1.0	0.307	rGEO	0.1	1r
1.0	0.263	rGEO	0.1	1r
1.0	0.304	rGEO	0.1	1r
1.0	0.352	rGEO	0.1	1r
1.0	0.273	rGEO	0.1	1r
1.0	0.326	rGEO	0.1	1r
1.0	0.231	rGEO	0.1	1r
1.0	0.291	rGEO	0.1	1r
1.0	0.365	rGEO	0.1	1r
1.0	0.248	rGEO	0.1	1r
1.0	0.332	rGEO	0.1	1r
1.0	0.251	rGEO	0.1	1r
1.0	0.269	rGEO	0.1	1r
1.0	0.415	rGEO	0.1	1r
1.0	0.312	rGEO	0.1	1r
1.0	0.419	rGEO	0.1	1r
1.0	0.257	rGEO	0.1	1r
1.0	0.295	rGEO	0.1	1r
1.0	0.3	rGEO	0.1	1r
1.0	0.348	rGEO	0.1	1r
1.0	0.371	rGEO	0.1	1r
1.0	0.284	rGEO	0.1	1r
1.0	0.291	rGEO	0.1	1r
1.0	0.307	rGEO	0.1	1r
1.0	0.402	rGEO	0.1	1r
1.0	0.311	rGEO	0.1	1r
1.0	0.398	rGEO	0.1	1r
1.0	0.341	rGEO	0.1	1r
1.0	0.307	rGEO	0.1	1r
1.0	0.409	rGEO	0.1	1r
1.0	0.432	rGEO	0.1	1r
1.0	0.374	rGEO	0.1	1r
1.0	0.276	rGEO	0.1	1r
4.0	0.082	MAIC	0.1	1r
4.0	0.097	MAIC	0.1	1r
4.0	0.076	MAIC	0.1	1r
4.0	0.083	MAIC	0.1	1r
4.0	0.085	MAIC	0.1	1r
4.0	0.096	MAIC	0.1	1r
4.0	0.067	MAIC	0.1	1r
4.0	0.09	MAIC	0.1	1r
4.0	0.062	MAIC	0.1	1r
4.0	0.092	MAIC	0.1	1r
4.0	0.09	MAIC	0.1	1r
4.0	0.082	MAIC	0.1	1r
4.0	0.109	MAIC	0.1	1r
4.0	0.098	MAIC	0.1	1r
4.0	0.09	MAIC	0.1	1r
4.0	0.1	MAIC	0.1	1r
4.0	0.08	MAIC	0.1	1r
4.0	0.101	MAIC	0.1	1r
4.0	0.077	MAIC	0.1	1r
4.0	0.087	MAIC	0.1	1r
4.0	0.088	MAIC	0.1	1r
4.0	0.083	MAIC	0.1	1r
4.0	0.078	MAIC	0.1	1r
4.0	0.079	MAIC	0.1	1r
4.0	0.074	MAIC	0.1	1r
4.0	0.098	MAIC	0.1	1r
4.0	0.096	MAIC	0.1	1r
4.0	0.089	MAIC	0.1	1r
4.0	0.086	MAIC	0.1	1r
4.0	0.075	MAIC	0.1	1r
4.0	0.076	MAIC	0.1	1r
4.0	0.09	MAIC	0.1	1r
4.0	0.089	MAIC	0.1	1r
4.0	0.084	MAIC	0.1	1r
4.0	0.085	MAIC	0.1	1r
4.0	0.112	MAIC	0.1	1r
4.0	0.085	MAIC	0.1	1r
4.0	0.086	MAIC	0.1	1r
4.0	0.095	MAIC	0.1	1r
4.0	0.096	MAIC	0.1	1r
4.0	0.092	MAIC	0.1	1r
4.0	0.088	MAIC	0.1	1r
4.0	0.074	MAIC	0.1	1r
4.0	0.083	MAIC	0.1	1r
4.0	0.082	MAIC	0.1	1r
4.0	0.113	MAIC	0.1	1r
4.0	0.096	MAIC	0.1	1r
4.0	0.082	MAIC	0.1	1r
4.0	0.077	MAIC	0.1	1r
4.0	0.102	MAIC	0.1	1r
4.0	0.085	MAIC	0.1	1r
4.0	0.062	MAIC	0.1	1r
4.0	0.086	MAIC	0.1	1r
4.0	0.088	MAIC	0.1	1r
4.0	0.082	MAIC	0.1	1r
4.0	0.092	MAIC	0.1	1r
4.0	0.111	MAIC	0.1	1r
4.0	0.088	MAIC	0.1	1r
4.0	0.093	MAIC	0.1	1r
4.0	0.079	MAIC	0.1	1r
4.0	0.069	MAIC	0.1	1r
4.0	0.073	MAIC	0.1	1r
4.0	0.082	MAIC	0.1	1r
4.0	0.077	MAIC	0.1	1r
4.0	0.075	MAIC	0.1	1r
4.0	0.072	MAIC	0.1	1r
4.0	0.093	MAIC	0.1	1r
4.0	0.111	MAIC	0.1	1r
4.0	0.111	MAIC	0.1	1r
4.0	0.087	MAIC	0.1	1r
4.0	0.071	MAIC	0.1	1r
4.0	0.07	MAIC	0.1	1r
4.0	0.086	MAIC	0.1	1r
4.0	0.102	MAIC	0.1	1r
4.0	0.091	MAIC	0.1	1r
4.0	0.077	MAIC	0.1	1r
4.0	0.084	MAIC	0.1	1r
4.0	0.078	MAIC	0.1	1r
4.0	0.094	MAIC	0.1	1r
4.0	0.076	MAIC	0.1	1r
4.0	0.088	MAIC	0.1	1r
4.0	0.119	MAIC	0.1	1r
4.0	0.071	MAIC	0.1	1r
4.0	0.092	MAIC	0.1	1r
4.0	0.117	MAIC	0.1	1r
4.0	0.078	MAIC	0.1	1r
4.0	0.08	MAIC	0.1	1r
4.0	0.112	MAIC	0.1	1r
4.0	0.092	MAIC	0.1	1r
4.0	0.097	MAIC	0.1	1r
4.0	0.097	MAIC	0.1	1r
4.0	0.103	MAIC	0.1	1r
4.0	0.113	MAIC	0.1	1r
4.0	0.079	MAIC	0.1	1r
4.0	0.077	MAIC	0.1	1r
4.0	0.083	MAIC	0.1	1r
4.0	0.083	MAIC	0.1	1r
4.0	0.08	MAIC	0.1	1r
4.0	0.084	MAIC	0.1	1r
4.0	0.082	MAIC	0.1	1r
12.0	0.053	rGEO	0.1	1r
12.0	0.059	rGEO	0.1	1r
12.0	0.064	rGEO	0.1	1r
12.0	0.061	rGEO	0.1	1r
12.0	0.066	rGEO	0.1	1r
12.0	0.066	rGEO	0.1	1r
12.0	0.081	rGEO	0.1	1r
12.0	0.061	rGEO	0.1	1r
12.0	0.067	rGEO	0.1	1r
12.0	0.067	rGEO	0.1	1r
12.0	0.055	rGEO	0.1	1r
12.0	0.059	rGEO	0.1	1r
12.0	0.068	rGEO	0.1	1r
12.0	0.065	rGEO	0.1	1r
12.0	0.054	rGEO	0.1	1r
12.0	0.059	rGEO	0.1	1r
12.0	0.067	rGEO	0.1	1r
12.0	0.055	rGEO	0.1	1r
12.0	0.048	rGEO	0.1	1r
12.0	0.065	rGEO	0.1	1r
12.0	0.056	rGEO	0.1	1r
12.0	0.054	rGEO	0.1	1r
12.0	0.059	rGEO	0.1	1r
12.0	0.054	rGEO	0.1	1r
12.0	0.059	rGEO	0.1	1r
12.0	0.058	rGEO	0.1	1r
12.0	0.06	rGEO	0.1	1r
12.0	0.055	rGEO	0.1	1r
12.0	0.066	rGEO	0.1	1r
12.0	0.053	rGEO	0.1	1r
12.0	0.064	rGEO	0.1	1r
12.0	0.065	rGEO	0.1	1r
12.0	0.065	rGEO	0.1	1r
12.0	0.054	rGEO	0.1	1r
12.0	0.076	rGEO	0.1	1r
12.0	0.062	rGEO	0.1	1r
12.0	0.048	rGEO	0.1	1r
12.0	0.057	rGEO	0.1	1r
12.0	0.053	rGEO	0.1	1r
12.0	0.049	rGEO	0.1	1r
12.0	0.06	rGEO	0.1	1r
12.0	0.06	rGEO	0.1	1r
12.0	0.069	rGEO	0.1	1r
12.0	0.054	rGEO	0.1	1r
12.0	0.064	rGEO	0.1	1r
12.0	0.064	rGEO	0.1	1r
12.0	0.061	rGEO	0.1	1r
12.0	0.074	rGEO	0.1	1r
12.0	0.059	rGEO	0.1	1r
12.0	0.053	rGEO	0.1	1r
12.0	0.059	rGEO	0.1	1r
12.0	0.061	rGEO	0.1	1r
12.0	0.066	rGEO	0.1	1r
12.0	0.071	rGEO	0.1	1r
12.0	0.058	rGEO	0.1	1r
12.0	0.065	rGEO	0.1	1r
12.0	0.064	rGEO	0.1	1r
12.0	0.072	rGEO	0.1	1r
12.0	0.056	rGEO	0.1	1r
12.0	0.063	rGEO	0.1	1r
12.0	0.057	rGEO	0.1	1r
12.0	0.048	rGEO	0.1	1r
12.0	0.058	rGEO	0.1	1r
12.0	0.069	rGEO	0.1	1r
12.0	0.08	rGEO	0.1	1r
12.0	0.062	rGEO	0.1	1r
12.0	0.057	rGEO	0.1	1r
12.0	0.062	rGEO	0.1	1r
12.0	0.068	rGEO	0.1	1r
12.0	0.059	rGEO	0.1	1r
12.0	0.067	rGEO	0.1	1r
12.0	0.082	rGEO	0.1	1r
12.0	0.062	rGEO	0.1	1r
12.0	0.066	rGEO	0.1	1r
12.0	0.038	rGEO	0.1	1r
12.0	0.072	rGEO	0.1	1r
12.0	0.058	rGEO	0.1	1r
12.0	0.059	rGEO	0.1	1r
12.0	0.07	rGEO	0.1	1r
12.0	0.06	rGEO	0.1	1r
12.0	0.062	rGEO	0.1	1r
12.0	0.059	rGEO	0.1	1r
12.0	0.052	rGEO	0.1	1r
12.0	0.066	rGEO	0.1	1r
12.0	0.063	rGEO	0.1	1r
12.0	0.066	rGEO	0.1	1r
12.0	0.061	rGEO	0.1	1r
12.0	0.059	rGEO	0.1	1r
12.0	0.055	rGEO	0.1	1r
12.0	0.065	rGEO	0.1	1r
12.0	0.073	rGEO	0.1	1r
12.0	0.065	rGEO	0.1	1r
12.0	0.044	rGEO	0.1	1r
12.0	0.065	rGEO	0.1	1r
12.0	0.07	rGEO	0.1	1r
12.0	0.054	rGEO	0.1	1r
12.0	0.07	rGEO	0.1	1r
12.0	0.07	rGEO	0.1	1r
12.0	0.058	rGEO	0.1	1r
12.0	0.051	rGEO	0.1	1r
3.0	0.089	tMED	0.1	1r
3.0	0.155	tMED	0.1	1r
3.0	0.116	tMED	0.1	1r
3.0	0.089	tMED	0.1	1r
3.0	0.085	tMED	0.1	1r
3.0	0.107	tMED	0.1	1r
3.0	0.12	tMED	0.1	1r
3.0	0.092	tMED	0.1	1r
3.0	0.065	tMED	0.1	1r
3.0	0.076	tMED	0.1	1r
3.0	0.075	tMED	0.1	1r
3.0	0.108	tMED	0.1	1r
3.0	0.09	tMED	0.1	1r
3.0	0.087	tMED	0.1	1r
3.0	0.104	tMED	0.1	1r
3.0	0.083	tMED	0.1	1r
3.0	0.134	tMED	0.1	1r
3.0	0.08	tMED	0.1	1r
3.0	0.102	tMED	0.1	1r
3.0	0.084	tMED	0.1	1r
3.0	0.09	tMED	0.1	1r
3.0	0.119	tMED	0.1	1r
3.0	0.112	tMED	0.1	1r
3.0	0.075	tMED	0.1	1r
3.0	0.085	tMED	0.1	1r
3.0	0.111	tMED	0.1	1r
3.0	0.119	tMED	0.1	1r
3.0	0.106	tMED	0.1	1r
3.0	0.097	tMED	0.1	1r
3.0	0.092	tMED	0.1	1r
3.0	0.108	tMED	0.1	1r
3.0	0.089	tMED	0.1	1r
3.0	0.085	tMED	0.1	1r
3.0	0.124	tMED	0.1	1r
3.0	0.105	tMED	0.1	1r
3.0	0.122	tMED	0.1	1r
3.0	0.102	tMED	0.1	1r
3.0	0.104	tMED	0.1	1r
3.0	0.089	tMED	0.1	1r
3.0	0.093	tMED	0.1	1r
3.0	0.063	tMED	0.1	1r
3.0	0.096	tMED	0.1	1r
3.0	0.101	tMED	0.1	1r
3.0	0.107	tMED	0.1	1r
3.0	0.072	tMED	0.1	1r
3.0	0.094	tMED	0.1	1r
3.0	0.111	tMED	0.1	1r
3.0	0.091	tMED	0.1	1r
3.0	0.089	tMED	0.1	1r
3.0	0.103	tMED	0.1	1r
3.0	0.073	tMED	0.1	1r
3.0	0.082	tMED	0.1	1r
3.0	0.067	tMED	0.1	1r
3.0	0.116	tMED	0.1	1r
3.0	0.097	tMED	0.1	1r
3.0	0.096	tMED	0.1	1r
3.0	0.089	tMED	0.1	1r
3.0	0.104	tMED	0.1	1r
3.0	0.087	tMED	0.1	1r
3.0	0.118	tMED	0.1	1r
3.0	0.121	tMED	0.1	1r
3.0	0.109	tMED	0.1	1r
3.0	0.076	tMED	0.1	1r
3.0	0.088	tMED	0.1	1r
3.0	0.109	tMED	0.1	1r
3.0	0.101	tMED	0.1	1r
3.0	0.116	tMED	0.1	1r
3.0	0.097	tMED	0.1	1r
3.0	0.106	tMED	0.1	1r
3.0	0.101	tMED	0.1	1r
3.0	0.078	tMED	0.1	1r
3.0	0.148	tMED	0.1	1r
3.0	0.091	tMED	0.1	1r
3.0	0.08	tMED	0.1	1r
3.0	0.091	tMED	0.1	1r
3.0	0.141	tMED	0.1	1r
3.0	0.094	tMED	0.1	1r
3.0	0.087	tMED	0.1	1r
3.0	0.097	tMED	0.1	1r
3.0	0.098	tMED	0.1	1r
3.0	0.107	tMED	0.1	1r
3.0	0.087	tMED	0.1	1r
3.0	0.097	tMED	0.1	1r
3.0	0.095	tMED	0.1	1r
3.0	0.113	tMED	0.1	1r
3.0	0.113	tMED	0.1	1r
3.0	0.095	tMED	0.1	1r
3.0	0.087	tMED	0.1	1r
3.0	0.1	tMED	0.1	1r
3.0	0.101	tMED	0.1	1r
3.0	0.093	tMED	0.1	1r
3.0	0.095	tMED	0.1	1r
3.0	0.09	tMED	0.1	1r
3.0	0.083	tMED	0.1	1r
3.0	0.083	tMED	0.1	1r
3.0	0.119	tMED	0.1	1r
3.0	0.096	tMED	0.1	1r
3.0	0.07	tMED	0.1	1r
3.0	0.115	tMED	0.1	1r
3.0	0.071	tMED	0.1	1r
1.0	0.232	MC1	0.1	1m
1.0	0.372	MC1	0.1	1m
1.0	0.294	MC1	0.1	1m
1.0	0.392	MC1	0.1	1m
1.0	0.306	MC1	0.1	1m
1.0	0.363	MC1	0.1	1m
1.0	0.314	MC1	0.1	1m
1.0	0.383	MC1	0.1	1m
1.0	0.287	MC1	0.1	1m
1.0	0.361	MC1	0.1	1m
1.0	0.311	MC1	0.1	1m
1.0	0.396	MC1	0.1	1m
1.0	0.335	MC1	0.1	1m
1.0	0.377	MC1	0.1	1m
1.0	0.364	MC1	0.1	1m
1.0	0.382	MC1	0.1	1m
1.0	0.264	MC1	0.1	1m
1.0	0.261	MC1	0.1	1m
1.0	0.375	MC1	0.1	1m
1.0	0.188	MC1	0.1	1m
1.0	0.244	MC1	0.1	1m
1.0	0.265	MC1	0.1	1m
1.0	0.351	MC1	0.1	1m
1.0	0.268	MC1	0.1	1m
1.0	0.303	MC1	0.1	1m
1.0	0.272	MC1	0.1	1m
1.0	0.316	MC1	0.1	1m
1.0	0.233	MC1	0.1	1m
1.0	0.288	MC1	0.1	1m
1.0	0.327	MC1	0.1	1m
1.0	0.416	MC1	0.1	1m
1.0	0.225	MC1	0.1	1m
1.0	0.363	MC1	0.1	1m
1.0	0.353	MC1	0.1	1m
1.0	0.272	MC1	0.1	1m
1.0	0.302	MC1	0.1	1m
1.0	0.201	MC1	0.1	1m
1.0	0.213	MC1	0.1	1m
1.0	0.261	MC1	0.1	1m
1.0	0.183	MC1	0.1	1m
1.0	0.328	MC1	0.1	1m
1.0	0.231	MC1	0.1	1m
1.0	0.302	MC1	0.1	1m
1.0	0.32	MC1	0.1	1m
1.0	0.33	MC1	0.1	1m
1.0	0.263	MC1	0.1	1m
1.0	0.388	MC1	0.1	1m
1.0	0.284	MC1	0.1	1m
1.0	0.304	MC1	0.1	1m
1.0	0.3	MC1	0.1	1m
1.0	0.274	MC1	0.1	1m
1.0	0.268	MC1	0.1	1m
1.0	0.31	MC1	0.1	1m
1.0	0.227	MC1	0.1	1m
1.0	0.352	MC1	0.1	1m
1.0	0.3	MC1	0.1	1m
1.0	0.276	MC1	0.1	1m
1.0	0.27901785714285715	MC1	0.1	1m
1.0	0.241	MC1	0.1	1m
1.0	0.203	MC1	0.1	1m
1.0	0.405	MC1	0.1	1m
1.0	0.29	MC1	0.1	1m
1.0	0.23	MC1	0.1	1m
1.0	0.412	MC1	0.1	1m
1.0	0.289	MC1	0.1	1m
1.0	0.301	MC1	0.1	1m
1.0	0.243	MC1	0.1	1m
1.0	0.301	MC1	0.1	1m
1.0	0.254	MC1	0.1	1m
1.0	0.283	MC1	0.1	1m
1.0	0.293	MC1	0.1	1m
1.0	0.251	MC1	0.1	1m
1.0	0.294	MC1	0.1	1m
1.0	0.212	MC1	0.1	1m
1.0	0.256	MC1	0.1	1m
1.0	0.32	MC1	0.1	1m
1.0	0.248	MC1	0.1	1m
1.0	0.294	MC1	0.1	1m
1.0	0.264	MC1	0.1	1m
1.0	0.274	MC1	0.1	1m
1.0	0.37	MC1	0.1	1m
1.0	0.282	MC1	0.1	1m
1.0	0.412	MC1	0.1	1m
1.0	0.248	MC1	0.1	1m
1.0	0.285	MC1	0.1	1m
1.0	0.282	MC1	0.1	1m
1.0	0.297	MC1	0.1	1m
1.0	0.322	MC1	0.1	1m
1.0	0.261	MC1	0.1	1m
1.0	0.267	MC1	0.1	1m
1.0	0.289	MC1	0.1	1m
1.0	0.346	MC1	0.1	1m
1.0	0.279	MC1	0.1	1m
1.0	0.29	MC1	0.1	1m
1.0	0.337	MC1	0.1	1m
1.0	0.28	MC1	0.1	1m
1.0	0.342	MC1	0.1	1m
1.0	0.406	MC1	0.1	1m
1.0	0.3	MC1	0.1	1m
1.0	0.289	MC1	0.1	1m
1.0	0.232	MC1	0.1	1r
1.0	0.372	MC1	0.1	1r
1.0	0.294	MC1	0.1	1r
1.0	0.392	MC1	0.1	1r
1.0	0.306	MC1	0.1	1r
1.0	0.363	MC1	0.1	1r
1.0	0.314	MC1	0.1	1r
1.0	0.383	MC1	0.1	1r
1.0	0.287	MC1	0.1	1r
1.0	0.361	MC1	0.1	1r
1.0	0.311	MC1	0.1	1r
1.0	0.396	MC1	0.1	1r
1.0	0.335	MC1	0.1	1r
1.0	0.377	MC1	0.1	1r
1.0	0.364	MC1	0.1	1r
1.0	0.382	MC1	0.1	1r
1.0	0.264	MC1	0.1	1r
1.0	0.261	MC1	0.1	1r
1.0	0.375	MC1	0.1	1r
1.0	0.188	MC1	0.1	1r
1.0	0.244	MC1	0.1	1r
1.0	0.265	MC1	0.1	1r
1.0	0.351	MC1	0.1	1r
1.0	0.268	MC1	0.1	1r
1.0	0.303	MC1	0.1	1r
1.0	0.272	MC1	0.1	1r
1.0	0.316	MC1	0.1	1r
1.0	0.233	MC1	0.1	1r
1.0	0.288	MC1	0.1	1r
1.0	0.327	MC1	0.1	1r
1.0	0.416	MC1	0.1	1r
1.0	0.225	MC1	0.1	1r
1.0	0.363	MC1	0.1	1r
1.0	0.353	MC1	0.1	1r
1.0	0.272	MC1	0.1	1r
1.0	0.302	MC1	0.1	1r
1.0	0.201	MC1	0.1	1r
1.0	0.213	MC1	0.1	1r
1.0	0.261	MC1	0.1	1r
1.0	0.183	MC1	0.1	1r
1.0	0.328	MC1	0.1	1r
1.0	0.231	MC1	0.1	1r
1.0	0.302	MC1	0.1	1r
1.0	0.32	MC1	0.1	1r
1.0	0.33	MC1	0.1	1r
1.0	0.263	MC1	0.1	1r
1.0	0.388	MC1	0.1	1r
1.0	0.284	MC1	0.1	1r
1.0	0.304	MC1	0.1	1r
1.0	0.3	MC1	0.1	1r
1.0	0.274	MC1	0.1	1r
1.0	0.268	MC1	0.1	1r
1.0	0.31	MC1	0.1	1r
1.0	0.227	MC1	0.1	1r
1.0	0.352	MC1	0.1	1r
1.0	0.3	MC1	0.1	1r
1.0	0.276	MC1	0.1	1r
1.0	0.27901785714285715	MC1	0.1	1r
1.0	0.241	MC1	0.1	1r
1.0	0.203	MC1	0.1	1r
1.0	0.405	MC1	0.1	1r
1.0	0.29	MC1	0.1	1r
1.0	0.23	MC1	0.1	1r
1.0	0.412	MC1	0.1	1r
1.0	0.289	MC1	0.1	1r
1.0	0.301	MC1	0.1	1r
1.0	0.243	MC1	0.1	1r
1.0	0.301	MC1	0.1	1r
1.0	0.254	MC1	0.1	1r
1.0	0.283	MC1	0.1	1r
1.0	0.293	MC1	0.1	1r
1.0	0.251	MC1	0.1	1r
1.0	0.294	MC1	0.1	1r
1.0	0.212	MC1	0.1	1r
1.0	0.256	MC1	0.1	1r
1.0	0.32	MC1	0.1	1r
1.0	0.248	MC1	0.1	1r
1.0	0.294	MC1	0.1	1r
1.0	0.264	MC1	0.1	1r
1.0	0.274	MC1	0.1	1r
1.0	0.37	MC1	0.1	1r
1.0	0.282	MC1	0.1	1r
1.0	0.412	MC1	0.1	1r
1.0	0.248	MC1	0.1	1r
1.0	0.285	MC1	0.1	1r
1.0	0.282	MC1	0.1	1r
1.0	0.297	MC1	0.1	1r
1.0	0.322	MC1	0.1	1r
1.0	0.261	MC1	0.1	1r
1.0	0.267	MC1	0.1	1r
1.0	0.289	MC1	0.1	1r
1.0	0.346	MC1	0.1	1r
1.0	0.279	MC1	0.1	1r
1.0	0.29	MC1	0.1	1r
1.0	0.337	MC1	0.1	1r
1.0	0.28	MC1	0.1	1r
1.0	0.342	MC1	0.1	1r
1.0	0.406	MC1	0.1	1r
1.0	0.3	MC1	0.1	1r
1.0	0.289	MC1	0.1	1r
0.5	0.793	MAIC	0.1	1r
0.5	0.672	MAIC	0.1	1r
0.5	0.558	MAIC	0.1	1r
0.5	0.605	MAIC	0.1	1r
0.5	0.572	MAIC	0.1	1r
0.5	0.601	MAIC	0.1	1r
0.5	0.639	MAIC	0.1	1r
0.5	0.753	MAIC	0.1	1r
0.5	0.742	MAIC	0.1	1r
0.5	0.554	MAIC	0.1	1r
0.5	0.64	MAIC	0.1	1r
0.5	0.634	MAIC	0.1	1r
0.5	0.756	MAIC	0.1	1r
0.5	0.498	MAIC	0.1	1r
0.5	0.667	MAIC	0.1	1r
0.5	0.578	MAIC	0.1	1r
0.5	0.449	MAIC	0.1	1r
0.5	0.707	MAIC	0.1	1r
0.5	0.667	MAIC	0.1	1r
0.5	0.774	MAIC	0.1	1r
0.5	0.674	MAIC	0.1	1r
0.5	0.848	MAIC	0.1	1r
0.5	0.553	MAIC	0.1	1r
0.5	0.397	MAIC	0.1	1r
0.5	0.723	MAIC	0.1	1r
0.5	0.502	MAIC	0.1	1r
0.5	0.731	MAIC	0.1	1r
0.5	0.671	MAIC	0.1	1r
0.5	0.468	MAIC	0.1	1r
0.5	0.637	MAIC	0.1	1r
0.5	0.777	MAIC	0.1	1r
0.5	0.602	MAIC	0.1	1r
0.5	0.734	MAIC	0.1	1r
0.5	0.447	MAIC	0.1	1r
0.5	0.473	MAIC	0.1	1r
0.5	0.571	MAIC	0.1	1r
0.5	0.375	MAIC	0.1	1r
0.5	0.727	MAIC	0.1	1r
0.5	0.78	MAIC	0.1	1r
0.5	0.517	MAIC	0.1	1r
0.5	0.694	MAIC	0.1	1r
0.5	0.622	MAIC	0.1	1r
0.5	0.617	MAIC	0.1	1r
0.5	0.573	MAIC	0.1	1r
0.5	0.707	MAIC	0.1	1r
0.5	0.579	MAIC	0.1	1r
0.5	0.641	MAIC	0.1	1r
0.5	0.543	MAIC	0.1	1r
0.5	0.805	MAIC	0.1	1r
0.5	0.592	MAIC	0.1	1r
0.5	0.755	MAIC	0.1	1r
0.5	0.552	MAIC	0.1	1r
0.5	0.66	MAIC	0.1	1r
0.5	0.5	MAIC	0.1	1r
0.5	0.77	MAIC	0.1	1r
0.5	0.702	MAIC	0.1	1r
0.5	0.753	MAIC	0.1	1r
0.5	0.53	MAIC	0.1	1r
0.5	0.696	MAIC	0.1	1r
0.5	0.814	MAIC	0.1	1r
0.5	0.492	MAIC	0.1	1r
0.5	0.68	MAIC	0.1	1r
0.5	0.555	MAIC	0.1	1r
0.5	0.535	MAIC	0.1	1r
0.5	0.657	MAIC	0.1	1r
0.5	0.682	MAIC	0.1	1r
0.5	0.549	MAIC	0.1	1r
0.5	0.675	MAIC	0.1	1r
0.5	0.619	MAIC	0.1	1r
0.5	0.5452091767881242	MAIC	0.1	1r
0.5	0.531	MAIC	0.1	1r
0.5	0.584	MAIC	0.1	1r
0.5	0.556	MAIC	0.1	1r
0.5	0.571	MAIC	0.1	1r
0.5	0.703	MAIC	0.1	1r
0.5	0.609	MAIC	0.1	1r
0.5	0.665	MAIC	0.1	1r
0.5	0.68	MAIC	0.1	1r
0.5	0.662	MAIC	0.1	1r
0.5	0.393	MAIC	0.1	1r
0.5	0.549	MAIC	0.1	1r
0.5	0.656	MAIC	0.1	1r
0.5	0.781	MAIC	0.1	1r
0.5	0.67	MAIC	0.1	1r
0.5	0.594	MAIC	0.1	1r
0.5	0.652	MAIC	0.1	1r
0.5	0.753	MAIC	0.1	1r
0.5	0.688	MAIC	0.1	1r
0.5	0.649	MAIC	0.1	1r
0.5	0.687	MAIC	0.1	1r
0.5	0.763	MAIC	0.1	1r
0.5	0.683	MAIC	0.1	1r
0.5	0.513	MAIC	0.1	1r
0.5	0.488	MAIC	0.1	1r
0.5	0.6507936507936508	MAIC	0.1	1r
0.5	0.486	MAIC	0.1	1r
0.5	0.658	MAIC	0.1	1r
0.5	0.523	MAIC	0.1	1r
0.5	0.737	MAIC	0.1	1r
0.5	0.53	MAIC	0.1	1r
1.0	0.219	MAIC	0.1	1r
1.0	0.393	MAIC	0.1	1r
1.0	0.325	MAIC	0.1	1r
1.0	0.373	MAIC	0.1	1r
1.0	0.377	MAIC	0.1	1r
1.0	0.391	MAIC	0.1	1r
1.0	0.361	MAIC	0.1	1r
1.0	0.388	MAIC	0.1	1r
1.0	0.297	MAIC	0.1	1r
1.0	0.382	MAIC	0.1	1r
1.0	0.308	MAIC	0.1	1r
1.0	0.365	MAIC	0.1	1r
1.0	0.332	MAIC	0.1	1r
1.0	0.396	MAIC	0.1	1r
1.0	0.372	MAIC	0.1	1r
1.0	0.427	MAIC	0.1	1r
1.0	0.255	MAIC	0.1	1r
1.0	0.282	MAIC	0.1	1r
1.0	0.408	MAIC	0.1	1r
1.0	0.214	MAIC	0.1	1r
1.0	0.256	MAIC	0.1	1r
1.0	0.256	MAIC	0.1	1r
1.0	0.434	MAIC	0.1	1r
1.0	0.261	MAIC	0.1	1r
1.0	0.302	MAIC	0.1	1r
1.0	0.283	MAIC	0.1	1r
1.0	0.329	MAIC	0.1	1r
1.0	0.229	MAIC	0.1	1r
1.0	0.311	MAIC	0.1	1r
1.0	0.33	MAIC	0.1	1r
1.0	0.457	MAIC	0.1	1r
1.0	0.246	MAIC	0.1	1r
1.0	0.357	MAIC	0.1	1r
1.0	0.413	MAIC	0.1	1r
1.0	0.313	MAIC	0.1	1r
1.0	0.327	MAIC	0.1	1r
1.0	0.22	MAIC	0.1	1r
1.0	0.22	MAIC	0.1	1r
1.0	0.31	MAIC	0.1	1r
1.0	0.215	MAIC	0.1	1r
1.0	0.361	MAIC	0.1	1r
1.0	0.211	MAIC	0.1	1r
1.0	0.289	MAIC	0.1	1r
1.0	0.322	MAIC	0.1	1r
1.0	0.401	MAIC	0.1	1r
1.0	0.281	MAIC	0.1	1r
1.0	0.362	MAIC	0.1	1r
1.0	0.3	MAIC	0.1	1r
1.0	0.315	MAIC	0.1	1r
1.0	0.328	MAIC	0.1	1r
1.0	0.308	MAIC	0.1	1r
1.0	0.319	MAIC	0.1	1r
1.0	0.314	MAIC	0.1	1r
1.0	0.189	MAIC	0.1	1r
1.0	0.407	MAIC	0.1	1r
1.0	0.324	MAIC	0.1	1r
1.0	0.309	MAIC	0.1	1r
1.0	0.27901785714285715	MAIC	0.1	1r
1.0	0.291	MAIC	0.1	1r
1.0	0.198	MAIC	0.1	1r
1.0	0.423	MAIC	0.1	1r
1.0	0.293	MAIC	0.1	1r
1.0	0.251	MAIC	0.1	1r
1.0	0.429	MAIC	0.1	1r
1.0	0.294	MAIC	0.1	1r
1.0	0.349	MAIC	0.1	1r
1.0	0.247	MAIC	0.1	1r
1.0	0.312	MAIC	0.1	1r
1.0	0.254	MAIC	0.1	1r
1.0	0.317	MAIC	0.1	1r
1.0	0.348	MAIC	0.1	1r
1.0	0.26	MAIC	0.1	1r
1.0	0.315	MAIC	0.1	1r
1.0	0.248	MAIC	0.1	1r
1.0	0.28	MAIC	0.1	1r
1.0	0.35	MAIC	0.1	1r
1.0	0.248	MAIC	0.1	1r
1.0	0.322	MAIC	0.1	1r
1.0	0.23	MAIC	0.1	1r
1.0	0.255	MAIC	0.1	1r
1.0	0.382	MAIC	0.1	1r
1.0	0.315	MAIC	0.1	1r
1.0	0.437	MAIC	0.1	1r
1.0	0.255	MAIC	0.1	1r
1.0	0.253	MAIC	0.1	1r
1.0	0.282	MAIC	0.1	1r
1.0	0.316	MAIC	0.1	1r
1.0	0.369	MAIC	0.1	1r
1.0	0.257	MAIC	0.1	1r
1.0	0.284	MAIC	0.1	1r
1.0	0.314	MAIC	0.1	1r
1.0	0.392	MAIC	0.1	1r
1.0	0.279	MAIC	0.1	1r
1.0	0.364	MAIC	0.1	1r
1.0	0.339	MAIC	0.1	1r
1.0	0.307	MAIC	0.1	1r
1.0	0.398	MAIC	0.1	1r
1.0	0.401	MAIC	0.1	1r
1.0	0.337	MAIC	0.1	1r
1.0	0.285	MAIC	0.1	1r
4.0	0.097	rGEO	0.1	1r
4.0	0.11	rGEO	0.1	1r
4.0	0.076	rGEO	0.1	1r
4.0	0.091	rGEO	0.1	1r
4.0	0.1	rGEO	0.1	1r
4.0	0.106	rGEO	0.1	1r
4.0	0.074	rGEO	0.1	1r
4.0	0.082	rGEO	0.1	1r
4.0	0.07	rGEO	0.1	1r
4.0	0.092	rGEO	0.1	1r
4.0	0.104	rGEO	0.1	1r
4.0	0.088	rGEO	0.1	1r
4.0	0.112	rGEO	0.1	1r
4.0	0.097	rGEO	0.1	1r
4.0	0.103	rGEO	0.1	1r
4.0	0.097	rGEO	0.1	1r
4.0	0.091	rGEO	0.1	1r
4.0	0.108	rGEO	0.1	1r
4.0	0.083	rGEO	0.1	1r
4.0	0.086	rGEO	0.1	1r
4.0	0.098	rGEO	0.1	1r
4.0	0.09	rGEO	0.1	1r
4.0	0.093	rGEO	0.1	1r
4.0	0.088	rGEO	0.1	1r
4.0	0.081	rGEO	0.1	1r
4.0	0.114	rGEO	0.1	1r
4.0	0.098	rGEO	0.1	1r
4.0	0.104	rGEO	0.1	1r
4.0	0.082	rGEO	0.1	1r
4.0	0.087	rGEO	0.1	1r
4.0	0.09	rGEO	0.1	1r
4.0	0.1	rGEO	0.1	1r
4.0	0.09	rGEO	0.1	1r
4.0	0.085	rGEO	0.1	1r
4.0	0.074	rGEO	0.1	1r
4.0	0.126	rGEO	0.1	1r
4.0	0.093	rGEO	0.1	1r
4.0	0.089	rGEO	0.1	1r
4.0	0.104	rGEO	0.1	1r
4.0	0.115	rGEO	0.1	1r
4.0	0.099	rGEO	0.1	1r
4.0	0.104	rGEO	0.1	1r
4.0	0.085	rGEO	0.1	1r
4.0	0.095	rGEO	0.1	1r
4.0	0.096	rGEO	0.1	1r
4.0	0.125	rGEO	0.1	1r
4.0	0.094	rGEO	0.1	1r
4.0	0.079	rGEO	0.1	1r
4.0	0.087	rGEO	0.1	1r
4.0	0.092	rGEO	0.1	1r
4.0	0.095	rGEO	0.1	1r
4.0	0.074	rGEO	0.1	1r
4.0	0.088	rGEO	0.1	1r
4.0	0.091	rGEO	0.1	1r
4.0	0.079	rGEO	0.1	1r
4.0	0.088	rGEO	0.1	1r
4.0	0.117	rGEO	0.1	1r
4.0	0.093	rGEO	0.1	1r
4.0	0.091	rGEO	0.1	1r
4.0	0.1	rGEO	0.1	1r
4.0	0.068	rGEO	0.1	1r
4.0	0.081	rGEO	0.1	1r
4.0	0.086	rGEO	0.1	1r
4.0	0.078	rGEO	0.1	1r
4.0	0.08	rGEO	0.1	1r
4.0	0.075	rGEO	0.1	1r
4.0	0.105	rGEO	0.1	1r
4.0	0.117	rGEO	0.1	1r
4.0	0.107	rGEO	0.1	1r
4.0	0.089	rGEO	0.1	1r
4.0	0.079	rGEO	0.1	1r
4.0	0.07	rGEO	0.1	1r
4.0	0.097	rGEO	0.1	1r
4.0	0.101	rGEO	0.1	1r
4.0	0.083	rGEO	0.1	1r
4.0	0.07	rGEO	0.1	1r
4.0	0.091	rGEO	0.1	1r
4.0	0.09	rGEO	0.1	1r
4.0	0.096	rGEO	0.1	1r
4.0	0.086	rGEO	0.1	1r
4.0	0.092	rGEO	0.1	1r
4.0	0.121	rGEO	0.1	1r
4.0	0.083	rGEO	0.1	1r
4.0	0.087	rGEO	0.1	1r
4.0	0.112	rGEO	0.1	1r
4.0	0.075	rGEO	0.1	1r
4.0	0.078	rGEO	0.1	1r
4.0	0.127	rGEO	0.1	1r
4.0	0.091	rGEO	0.1	1r
4.0	0.107	rGEO	0.1	1r
4.0	0.098	rGEO	0.1	1r
4.0	0.113	rGEO	0.1	1r
4.0	0.108	rGEO	0.1	1r
4.0	0.084	rGEO	0.1	1r
4.0	0.078	rGEO	0.1	1r
4.0	0.08	rGEO	0.1	1r
4.0	0.078	rGEO	0.1	1r
4.0	0.082	rGEO	0.1	1r
4.0	0.093	rGEO	0.1	1r
4.0	0.083	rGEO	0.1	1r
0.5	0.764	tMED	0.1	1r
0.5	0.593	tMED	0.1	1r
0.5	0.516	tMED	0.1	1r
0.5	0.555	tMED	0.1	1r
0.5	0.49	tMED	0.1	1r
0.5	0.441	tMED	0.1	1r
0.5	0.573	tMED	0.1	1r
0.5	0.678	tMED	0.1	1r
0.5	0.612	tMED	0.1	1r
0.5	0.428	tMED	0.1	1r
0.5	0.547	tMED	0.1	1r
0.5	0.485	tMED	0.1	1r
0.5	0.715	tMED	0.1	1r
0.5	0.359	tMED	0.1	1r
0.5	0.597	tMED	0.1	1r
0.5	0.537	tMED	0.1	1r
0.5	0.454	tMED	0.1	1r
0.5	0.619	tMED	0.1	1r
0.5	0.519	tMED	0.1	1r
0.5	0.641	tMED	0.1	1r
0.5	0.518	tMED	0.1	1r
0.5	0.762	tMED	0.1	1r
0.5	0.465	tMED	0.1	1r
0.5	0.323	tMED	0.1	1r
0.5	0.638	tMED	0.1	1r
0.5	0.467	tMED	0.1	1r
0.5	0.683	tMED	0.1	1r
0.5	0.5	tMED	0.1	1r
0.5	0.405	tMED	0.1	1r
0.5	0.496	tMED	0.1	1r
0.5	0.678	tMED	0.1	1r
0.5	0.52	tMED	0.1	1r
0.5	0.684	tMED	0.1	1r
0.5	0.405	tMED	0.1	1r
0.5	0.395	tMED	0.1	1r
0.5	0.461	tMED	0.1	1r
0.5	0.36	tMED	0.1	1r
0.5	0.611	tMED	0.1	1r
0.5	0.631	tMED	0.1	1r
0.5	0.382	tMED	0.1	1r
0.5	0.542	tMED	0.1	1r
0.5	0.603	tMED	0.1	1r
0.5	0.524	tMED	0.1	1r
0.5	0.53	tMED	0.1	1r
0.5	0.522	tMED	0.1	1r
0.5	0.56	tMED	0.1	1r
0.5	0.541	tMED	0.1	1r
0.5	0.44	tMED	0.1	1r
0.5	0.714	tMED	0.1	1r
0.5	0.487	tMED	0.1	1r
0.5	0.548	tMED	0.1	1r
0.5	0.449	tMED	0.1	1r
0.5	0.561	tMED	0.1	1r
0.5	0.307	tMED	0.1	1r
0.5	0.613	tMED	0.1	1r
0.5	0.671	tMED	0.1	1r
0.5	0.694	tMED	0.1	1r
0.5	0.478	tMED	0.1	1r
0.5	0.667	tMED	0.1	1r
0.5	0.76	tMED	0.1	1r
0.5	0.426	tMED	0.1	1r
0.5	0.615	tMED	0.1	1r
0.5	0.445	tMED	0.1	1r
0.5	0.501	tMED	0.1	1r
0.5	0.557	tMED	0.1	1r
0.5	0.463	tMED	0.1	1r
0.5	0.467	tMED	0.1	1r
0.5	0.568	tMED	0.1	1r
0.5	0.478	tMED	0.1	1r
0.5	0.5452091767881242	tMED	0.1	1r
0.5	0.423	tMED	0.1	1r
0.5	0.517	tMED	0.1	1r
0.5	0.505	tMED	0.1	1r
0.5	0.484	tMED	0.1	1r
0.5	0.58	tMED	0.1	1r
0.5	0.408	tMED	0.1	1r
0.5	0.56	tMED	0.1	1r
0.5	0.641	tMED	0.1	1r
0.5	0.467	tMED	0.1	1r
0.5	0.329	tMED	0.1	1r
0.5	0.463	tMED	0.1	1r
0.5	0.525	tMED	0.1	1r
0.5	0.675	tMED	0.1	1r
0.5	0.571	tMED	0.1	1r
0.5	0.527	tMED	0.1	1r
0.5	0.536	tMED	0.1	1r
0.5	0.598	tMED	0.1	1r
0.5	0.611	tMED	0.1	1r
0.5	0.579	tMED	0.1	1r
0.5	0.556	tMED	0.1	1r
0.5	0.73	tMED	0.1	1r
0.5	0.59	tMED	0.1	1r
0.5	0.376	tMED	0.1	1r
0.5	0.426	tMED	0.1	1r
0.5	0.6507936507936508	tMED	0.1	1r
0.5	0.402	tMED	0.1	1r
0.5	0.624	tMED	0.1	1r
0.5	0.497	tMED	0.1	1r
0.5	0.607	tMED	0.1	1r
0.5	0.423	tMED	0.1	1r
12.0	0.047	stuart	0.1	1r
12.0	0.056	stuart	0.1	1r
12.0	0.058	stuart	0.1	1r
12.0	0.062	stuart	0.1	1r
12.0	0.065	stuart	0.1	1r
12.0	0.067	stuart	0.1	1r
12.0	0.076	stuart	0.1	1r
12.0	0.062	stuart	0.1	1r
12.0	0.062	stuart	0.1	1r
12.0	0.06	stuart	0.1	1r
12.0	0.051	stuart	0.1	1r
12.0	0.052	stuart	0.1	1r
12.0	0.07	stuart	0.1	1r
12.0	0.064	stuart	0.1	1r
12.0	0.06	stuart	0.1	1r
12.0	0.059	stuart	0.1	1r
12.0	0.067	stuart	0.1	1r
12.0	0.058	stuart	0.1	1r
12.0	0.055	stuart	0.1	1r
12.0	0.07	stuart	0.1	1r
12.0	0.056	stuart	0.1	1r
12.0	0.049	stuart	0.1	1r
12.0	0.063	stuart	0.1	1r
12.0	0.05	stuart	0.1	1r
12.0	0.061	stuart	0.1	1r
12.0	0.053	stuart	0.1	1r
12.0	0.06	stuart	0.1	1r
12.0	0.054	stuart	0.1	1r
12.0	0.067	stuart	0.1	1r
12.0	0.054	stuart	0.1	1r
12.0	0.062	stuart	0.1	1r
12.0	0.058	stuart	0.1	1r
12.0	0.061	stuart	0.1	1r
12.0	0.054	stuart	0.1	1r
12.0	0.066	stuart	0.1	1r
12.0	0.059	stuart	0.1	1r
12.0	0.048	stuart	0.1	1r
12.0	0.057	stuart	0.1	1r
12.0	0.052	stuart	0.1	1r
12.0	0.048	stuart	0.1	1r
12.0	0.063	stuart	0.1	1r
12.0	0.06	stuart	0.1	1r
12.0	0.066	stuart	0.1	1r
12.0	0.054	stuart	0.1	1r
12.0	0.063	stuart	0.1	1r
12.0	0.063	stuart	0.1	1r
12.0	0.056	stuart	0.1	1r
12.0	0.075	stuart	0.1	1r
12.0	0.059	stuart	0.1	1r
12.0	0.06	stuart	0.1	1r
12.0	0.059	stuart	0.1	1r
12.0	0.062	stuart	0.1	1r
12.0	0.065	stuart	0.1	1r
12.0	0.073	stuart	0.1	1r
12.0	0.056	stuart	0.1	1r
12.0	0.065	stuart	0.1	1r
12.0	0.073	stuart	0.1	1r
12.0	0.069	stuart	0.1	1r
12.0	0.057	stuart	0.1	1r
12.0	0.063	stuart	0.1	1r
12.0	0.056	stuart	0.1	1r
12.0	0.056	stuart	0.1	1r
12.0	0.055	stuart	0.1	1r
12.0	0.067	stuart	0.1	1r
12.0	0.077	stuart	0.1	1r
12.0	0.064	stuart	0.1	1r
12.0	0.059	stuart	0.1	1r
12.0	0.065	stuart	0.1	1r
12.0	0.065	stuart	0.1	1r
12.0	0.058	stuart	0.1	1r
12.0	0.067	stuart	0.1	1r
12.0	0.091	stuart	0.1	1r
12.0	0.063	stuart	0.1	1r
12.0	0.065	stuart	0.1	1r
12.0	0.04	stuart	0.1	1r
12.0	0.068	stuart	0.1	1r
12.0	0.052	stuart	0.1	1r
12.0	0.058	stuart	0.1	1r
12.0	0.071	stuart	0.1	1r
12.0	0.06	stuart	0.1	1r
12.0	0.061	stuart	0.1	1r
12.0	0.059	stuart	0.1	1r
12.0	0.052	stuart	0.1	1r
12.0	0.065	stuart	0.1	1r
12.0	0.06	stuart	0.1	1r
12.0	0.063	stuart	0.1	1r
12.0	0.06	stuart	0.1	1r
12.0	0.06	stuart	0.1	1r
12.0	0.055	stuart	0.1	1r
12.0	0.064	stuart	0.1	1r
12.0	0.075	stuart	0.1	1r
12.0	0.064	stuart	0.1	1r
12.0	0.047	stuart	0.1	1r
12.0	0.058	stuart	0.1	1r
12.0	0.071	stuart	0.1	1r
12.0	0.051	stuart	0.1	1r
12.0	0.069	stuart	0.1	1r
12.0	0.068	stuart	0.1	1r
12.0	0.059	stuart	0.1	1r
12.0	0.058	stuart	0.1	1r
0.5	0.825	tGEO	0.1	1r
0.5	0.589	tGEO	0.1	1r
0.5	0.624	tGEO	0.1	1r
0.5	0.539	tGEO	0.1	1r
0.5	0.557	tGEO	0.1	1r
0.5	0.53	tGEO	0.1	1r
0.5	0.635	tGEO	0.1	1r
0.5	0.728	tGEO	0.1	1r
0.5	0.726	tGEO	0.1	1r
0.5	0.471	tGEO	0.1	1r
0.5	0.561	tGEO	0.1	1r
0.5	0.493	tGEO	0.1	1r
0.5	0.77	tGEO	0.1	1r
0.5	0.485	tGEO	0.1	1r
0.5	0.705	tGEO	0.1	1r
0.5	0.549	tGEO	0.1	1r
0.5	0.436	tGEO	0.1	1r
0.5	0.664	tGEO	0.1	1r
0.5	0.571	tGEO	0.1	1r
0.5	0.687	tGEO	0.1	1r
0.5	0.548	tGEO	0.1	1r
0.5	0.822	tGEO	0.1	1r
0.5	0.571	tGEO	0.1	1r
0.5	0.394	tGEO	0.1	1r
0.5	0.661	tGEO	0.1	1r
0.5	0.491	tGEO	0.1	1r
0.5	0.723	tGEO	0.1	1r
0.5	0.702	tGEO	0.1	1r
0.5	0.435	tGEO	0.1	1r
0.5	0.601	tGEO	0.1	1r
0.5	0.699	tGEO	0.1	1r
0.5	0.568	tGEO	0.1	1r
0.5	0.729	tGEO	0.1	1r
0.5	0.449	tGEO	0.1	1r
0.5	0.453	tGEO	0.1	1r
0.5	0.479	tGEO	0.1	1r
0.5	0.288	tGEO	0.1	1r
0.5	0.735	tGEO	0.1	1r
0.5	0.755	tGEO	0.1	1r
0.5	0.437	tGEO	0.1	1r
0.5	0.635	tGEO	0.1	1r
0.5	0.656	tGEO	0.1	1r
0.5	0.633	tGEO	0.1	1r
0.5	0.549	tGEO	0.1	1r
0.5	0.638	tGEO	0.1	1r
0.5	0.588	tGEO	0.1	1r
0.5	0.58	tGEO	0.1	1r
0.5	0.523	tGEO	0.1	1r
0.5	0.781	tGEO	0.1	1r
0.5	0.53	tGEO	0.1	1r
0.5	0.77	tGEO	0.1	1r
0.5	0.495	tGEO	0.1	1r
0.5	0.71	tGEO	0.1	1r
0.5	0.43	tGEO	0.1	1r
0.5	0.665	tGEO	0.1	1r
0.5	0.626	tGEO	0.1	1r
0.5	0.72	tGEO	0.1	1r
0.5	0.542	tGEO	0.1	1r
0.5	0.713	tGEO	0.1	1r
0.5	0.828	tGEO	0.1	1r
0.5	0.534	tGEO	0.1	1r
0.5	0.691	tGEO	0.1	1r
0.5	0.555	tGEO	0.1	1r
0.5	0.471	tGEO	0.1	1r
0.5	0.661	tGEO	0.1	1r
0.5	0.673	tGEO	0.1	1r
0.5	0.585	tGEO	0.1	1r
0.5	0.574	tGEO	0.1	1r
0.5	0.605	tGEO	0.1	1r
0.5	0.5452091767881242	tGEO	0.1	1r
0.5	0.457	tGEO	0.1	1r
0.5	0.547	tGEO	0.1	1r
0.5	0.549	tGEO	0.1	1r
0.5	0.504	tGEO	0.1	1r
0.5	0.64	tGEO	0.1	1r
0.5	0.446	tGEO	0.1	1r
0.5	0.627	tGEO	0.1	1r
0.5	0.693	tGEO	0.1	1r
0.5	0.607	tGEO	0.1	1r
0.5	0.4	tGEO	0.1	1r
0.5	0.521	tGEO	0.1	1r
0.5	0.596	tGEO	0.1	1r
0.5	0.774	tGEO	0.1	1r
0.5	0.644	tGEO	0.1	1r
0.5	0.56	tGEO	0.1	1r
0.5	0.632	tGEO	0.1	1r
0.5	0.739	tGEO	0.1	1r
0.5	0.553	tGEO	0.1	1r
0.5	0.653	tGEO	0.1	1r
0.5	0.731	tGEO	0.1	1r
0.5	0.798	tGEO	0.1	1r
0.5	0.616	tGEO	0.1	1r
0.5	0.436	tGEO	0.1	1r
0.5	0.387	tGEO	0.1	1r
0.5	0.6507936507936508	tGEO	0.1	1r
0.5	0.434	tGEO	0.1	1r
0.5	0.57	tGEO	0.1	1r
0.5	0.547	tGEO	0.1	1r
0.5	0.689	tGEO	0.1	1r
0.5	0.473	tGEO	0.1	1r
1.0	0.144	rMED	0.1	1r
1.0	0.275	rMED	0.1	1r
1.0	0.207	rMED	0.1	1r
1.0	0.288	rMED	0.1	1r
1.0	0.307	rMED	0.1	1r
1.0	0.367	rMED	0.1	1r
1.0	0.297	rMED	0.1	1r
1.0	0.33	rMED	0.1	1r
1.0	0.306	rMED	0.1	1r
1.0	0.298	rMED	0.1	1r
1.0	0.329	rMED	0.1	1r
1.0	0.262	rMED	0.1	1r
1.0	0.262	rMED	0.1	1r
1.0	0.347	rMED	0.1	1r
1.0	0.356	rMED	0.1	1r
1.0	0.314	rMED	0.1	1r
1.0	0.216	rMED	0.1	1r
1.0	0.268	rMED	0.1	1r
1.0	0.295	rMED	0.1	1r
1.0	0.196	rMED	0.1	1r
1.0	0.17	rMED	0.1	1r
1.0	0.235	rMED	0.1	1r
1.0	0.283	rMED	0.1	1r
1.0	0.25	rMED	0.1	1r
1.0	0.27	rMED	0.1	1r
1.0	0.284	rMED	0.1	1r
1.0	0.326	rMED	0.1	1r
1.0	0.162	rMED	0.1	1r
1.0	0.31	rMED	0.1	1r
1.0	0.237	rMED	0.1	1r
1.0	0.396	rMED	0.1	1r
1.0	0.19	rMED	0.1	1r
1.0	0.281	rMED	0.1	1r
1.0	0.383	rMED	0.1	1r
1.0	0.317	rMED	0.1	1r
1.0	0.287	rMED	0.1	1r
1.0	0.173	rMED	0.1	1r
1.0	0.204	rMED	0.1	1r
1.0	0.243	rMED	0.1	1r
1.0	0.17	rMED	0.1	1r
1.0	0.371	rMED	0.1	1r
1.0	0.17	rMED	0.1	1r
1.0	0.175	rMED	0.1	1r
1.0	0.291	rMED	0.1	1r
1.0	0.377	rMED	0.1	1r
1.0	0.226	rMED	0.1	1r
1.0	0.279	rMED	0.1	1r
1.0	0.31	rMED	0.1	1r
1.0	0.315	rMED	0.1	1r
1.0	0.295	rMED	0.1	1r
1.0	0.238	rMED	0.1	1r
1.0	0.294	rMED	0.1	1r
1.0	0.295	rMED	0.1	1r
1.0	0.172	rMED	0.1	1r
1.0	0.287	rMED	0.1	1r
1.0	0.28	rMED	0.1	1r
1.0	0.196	rMED	0.1	1r
1.0	0.27901785714285715	rMED	0.1	1r
1.0	0.234	rMED	0.1	1r
1.0	0.205	rMED	0.1	1r
1.0	0.376	rMED	0.1	1r
1.0	0.284	rMED	0.1	1r
1.0	0.208	rMED	0.1	1r
1.0	0.319	rMED	0.1	1r
1.0	0.307	rMED	0.1	1r
1.0	0.306	rMED	0.1	1r
1.0	0.259	rMED	0.1	1r
1.0	0.172	rMED	0.1	1r
1.0	0.211	rMED	0.1	1r
1.0	0.219	rMED	0.1	1r
1.0	0.223	rMED	0.1	1r
1.0	0.221	rMED	0.1	1r
1.0	0.287	rMED	0.1	1r
1.0	0.196	rMED	0.1	1r
1.0	0.272	rMED	0.1	1r
1.0	0.196	rMED	0.1	1r
1.0	0.248	rMED	0.1	1r
1.0	0.276	rMED	0.1	1r
1.0	0.206	rMED	0.1	1r
1.0	0.248	rMED	0.1	1r
1.0	0.353	rMED	0.1	1r
1.0	0.306	rMED	0.1	1r
1.0	0.404	rMED	0.1	1r
1.0	0.214	rMED	0.1	1r
1.0	0.225	rMED	0.1	1r
1.0	0.255	rMED	0.1	1r
1.0	0.288	rMED	0.1	1r
1.0	0.295	rMED	0.1	1r
1.0	0.245	rMED	0.1	1r
1.0	0.231	rMED	0.1	1r
1.0	0.278	rMED	0.1	1r
1.0	0.331	rMED	0.1	1r
1.0	0.285	rMED	0.1	1r
1.0	0.344	rMED	0.1	1r
1.0	0.314	rMED	0.1	1r
1.0	0.175	rMED	0.1	1r
1.0	0.398	rMED	0.1	1r
1.0	0.384	rMED	0.1	1r
1.0	0.346	rMED	0.1	1r
1.0	0.211	rMED	0.1	1r
0.5	0.856	BiGbottom	0.1	1m
0.5	0.68	BiGbottom	0.1	1m
0.5	0.628	BiGbottom	0.1	1m
0.5	0.596	BiGbottom	0.1	1m
0.5	0.631	BiGbottom	0.1	1m
0.5	0.623	BiGbottom	0.1	1m
0.5	0.687	BiGbottom	0.1	1m
0.5	0.793	BiGbottom	0.1	1m
0.5	0.755	BiGbottom	0.1	1m
0.5	0.547	BiGbottom	0.1	1m
0.5	0.658	BiGbottom	0.1	1m
0.5	0.705	BiGbottom	0.1	1m
0.5	0.807	BiGbottom	0.1	1m
0.5	0.523	BiGbottom	0.1	1m
0.5	0.709	BiGbottom	0.1	1m
0.5	0.612	BiGbottom	0.1	1m
0.5	0.451	BiGbottom	0.1	1m
0.5	0.763	BiGbottom	0.1	1m
0.5	0.7	BiGbottom	0.1	1m
0.5	0.803	BiGbottom	0.1	1m
0.5	0.668	BiGbottom	0.1	1m
0.5	0.897	BiGbottom	0.1	1m
0.5	0.57	BiGbottom	0.1	1m
0.5	0.413	BiGbottom	0.1	1m
0.5	0.755	BiGbottom	0.1	1m
0.5	0.514	BiGbottom	0.1	1m
0.5	0.773	BiGbottom	0.1	1m
0.5	0.715	BiGbottom	0.1	1m
0.5	0.465	BiGbottom	0.1	1m
0.5	0.651	BiGbottom	0.1	1m
0.5	0.819	BiGbottom	0.1	1m
0.5	0.611	BiGbottom	0.1	1m
0.5	0.762	BiGbottom	0.1	1m
0.5	0.481	BiGbottom	0.1	1m
0.5	0.491	BiGbottom	0.1	1m
0.5	0.584	BiGbottom	0.1	1m
0.5	0.374	BiGbottom	0.1	1m
0.5	0.755	BiGbottom	0.1	1m
0.5	0.819	BiGbottom	0.1	1m
0.5	0.528	BiGbottom	0.1	1m
0.5	0.718	BiGbottom	0.1	1m
0.5	0.677	BiGbottom	0.1	1m
0.5	0.671	BiGbottom	0.1	1m
0.5	0.595	BiGbottom	0.1	1m
0.5	0.733	BiGbottom	0.1	1m
0.5	0.612	BiGbottom	0.1	1m
0.5	0.715	BiGbottom	0.1	1m
0.5	0.588	BiGbottom	0.1	1m
0.5	0.871	BiGbottom	0.1	1m
0.5	0.595	BiGbottom	0.1	1m
0.5	0.786	BiGbottom	0.1	1m
0.5	0.57	BiGbottom	0.1	1m
0.5	0.71	BiGbottom	0.1	1m
0.5	0.533	BiGbottom	0.1	1m
0.5	0.873	BiGbottom	0.1	1m
0.5	0.711	BiGbottom	0.1	1m
0.5	0.809	BiGbottom	0.1	1m
0.5	0.558	BiGbottom	0.1	1m
0.5	0.72	BiGbottom	0.1	1m
0.5	0.854	BiGbottom	0.1	1m
0.5	0.516	BiGbottom	0.1	1m
0.5	0.74	BiGbottom	0.1	1m
0.5	0.565	BiGbottom	0.1	1m
0.5	0.547	BiGbottom	0.1	1m
0.5	0.67	BiGbottom	0.1	1m
0.5	0.686	BiGbottom	0.1	1m
0.5	0.617	BiGbottom	0.1	1m
0.5	0.722	BiGbottom	0.1	1m
0.5	0.66	BiGbottom	0.1	1m
0.5	0.5452091767881242	BiGbottom	0.1	1m
0.5	0.547	BiGbottom	0.1	1m
0.5	0.626	BiGbottom	0.1	1m
0.5	0.589	BiGbottom	0.1	1m
0.5	0.589	BiGbottom	0.1	1m
0.5	0.715	BiGbottom	0.1	1m
0.5	0.614	BiGbottom	0.1	1m
0.5	0.688	BiGbottom	0.1	1m
0.5	0.709	BiGbottom	0.1	1m
0.5	0.702	BiGbottom	0.1	1m
0.5	0.417	BiGbottom	0.1	1m
0.5	0.589	BiGbottom	0.1	1m
0.5	0.733	BiGbottom	0.1	1m
0.5	0.828	BiGbottom	0.1	1m
0.5	0.686	BiGbottom	0.1	1m
0.5	0.626	BiGbottom	0.1	1m
0.5	0.725	BiGbottom	0.1	1m
0.5	0.787	BiGbottom	0.1	1m
0.5	0.701	BiGbottom	0.1	1m
0.5	0.686	BiGbottom	0.1	1m
0.5	0.719	BiGbottom	0.1	1m
0.5	0.804	BiGbottom	0.1	1m
0.5	0.706	BiGbottom	0.1	1m
0.5	0.539	BiGbottom	0.1	1m
0.5	0.493	BiGbottom	0.1	1m
0.5	0.6507936507936508	BiGbottom	0.1	1m
0.5	0.492	BiGbottom	0.1	1m
0.5	0.686	BiGbottom	0.1	1m
0.5	0.533	BiGbottom	0.1	1m
0.5	0.774	BiGbottom	0.1	1m
0.5	0.558	BiGbottom	0.1	1m
0.5	0.856	BiGbottom	0.1	1r
0.5	0.68	BiGbottom	0.1	1r
0.5	0.628	BiGbottom	0.1	1r
0.5	0.596	BiGbottom	0.1	1r
0.5	0.631	BiGbottom	0.1	1r
0.5	0.623	BiGbottom	0.1	1r
0.5	0.687	BiGbottom	0.1	1r
0.5	0.793	BiGbottom	0.1	1r
0.5	0.755	BiGbottom	0.1	1r
0.5	0.547	BiGbottom	0.1	1r
0.5	0.658	BiGbottom	0.1	1r
0.5	0.705	BiGbottom	0.1	1r
0.5	0.807	BiGbottom	0.1	1r
0.5	0.523	BiGbottom	0.1	1r
0.5	0.709	BiGbottom	0.1	1r
0.5	0.612	BiGbottom	0.1	1r
0.5	0.451	BiGbottom	0.1	1r
0.5	0.763	BiGbottom	0.1	1r
0.5	0.7	BiGbottom	0.1	1r
0.5	0.803	BiGbottom	0.1	1r
0.5	0.668	BiGbottom	0.1	1r
0.5	0.897	BiGbottom	0.1	1r
0.5	0.57	BiGbottom	0.1	1r
0.5	0.413	BiGbottom	0.1	1r
0.5	0.755	BiGbottom	0.1	1r
0.5	0.514	BiGbottom	0.1	1r
0.5	0.773	BiGbottom	0.1	1r
0.5	0.715	BiGbottom	0.1	1r
0.5	0.465	BiGbottom	0.1	1r
0.5	0.651	BiGbottom	0.1	1r
0.5	0.819	BiGbottom	0.1	1r
0.5	0.611	BiGbottom	0.1	1r
0.5	0.762	BiGbottom	0.1	1r
0.5	0.481	BiGbottom	0.1	1r
0.5	0.491	BiGbottom	0.1	1r
0.5	0.584	BiGbottom	0.1	1r
0.5	0.374	BiGbottom	0.1	1r
0.5	0.755	BiGbottom	0.1	1r
0.5	0.819	BiGbottom	0.1	1r
0.5	0.528	BiGbottom	0.1	1r
0.5	0.718	BiGbottom	0.1	1r
0.5	0.677	BiGbottom	0.1	1r
0.5	0.671	BiGbottom	0.1	1r
0.5	0.595	BiGbottom	0.1	1r
0.5	0.733	BiGbottom	0.1	1r
0.5	0.612	BiGbottom	0.1	1r
0.5	0.715	BiGbottom	0.1	1r
0.5	0.588	BiGbottom	0.1	1r
0.5	0.871	BiGbottom	0.1	1r
0.5	0.595	BiGbottom	0.1	1r
0.5	0.786	BiGbottom	0.1	1r
0.5	0.57	BiGbottom	0.1	1r
0.5	0.71	BiGbottom	0.1	1r
0.5	0.533	BiGbottom	0.1	1r
0.5	0.873	BiGbottom	0.1	1r
0.5	0.711	BiGbottom	0.1	1r
0.5	0.809	BiGbottom	0.1	1r
0.5	0.558	BiGbottom	0.1	1r
0.5	0.72	BiGbottom	0.1	1r
0.5	0.854	BiGbottom	0.1	1r
0.5	0.516	BiGbottom	0.1	1r
0.5	0.74	BiGbottom	0.1	1r
0.5	0.565	BiGbottom	0.1	1r
0.5	0.547	BiGbottom	0.1	1r
0.5	0.67	BiGbottom	0.1	1r
0.5	0.686	BiGbottom	0.1	1r
0.5	0.617	BiGbottom	0.1	1r
0.5	0.722	BiGbottom	0.1	1r
0.5	0.66	BiGbottom	0.1	1r
0.5	0.5452091767881242	BiGbottom	0.1	1r
0.5	0.547	BiGbottom	0.1	1r
0.5	0.626	BiGbottom	0.1	1r
0.5	0.589	BiGbottom	0.1	1r
0.5	0.589	BiGbottom	0.1	1r
0.5	0.715	BiGbottom	0.1	1r
0.5	0.614	BiGbottom	0.1	1r
0.5	0.688	BiGbottom	0.1	1r
0.5	0.709	BiGbottom	0.1	1r
0.5	0.702	BiGbottom	0.1	1r
0.5	0.417	BiGbottom	0.1	1r
0.5	0.589	BiGbottom	0.1	1r
0.5	0.733	BiGbottom	0.1	1r
0.5	0.828	BiGbottom	0.1	1r
0.5	0.686	BiGbottom	0.1	1r
0.5	0.626	BiGbottom	0.1	1r
0.5	0.725	BiGbottom	0.1	1r
0.5	0.787	BiGbottom	0.1	1r
0.5	0.701	BiGbottom	0.1	1r
0.5	0.686	BiGbottom	0.1	1r
0.5	0.719	BiGbottom	0.1	1r
0.5	0.804	BiGbottom	0.1	1r
0.5	0.706	BiGbottom	0.1	1r
0.5	0.539	BiGbottom	0.1	1r
0.5	0.493	BiGbottom	0.1	1r
0.5	0.6507936507936508	BiGbottom	0.1	1r
0.5	0.492	BiGbottom	0.1	1r
0.5	0.686	BiGbottom	0.1	1r
0.5	0.533	BiGbottom	0.1	1r
0.5	0.774	BiGbottom	0.1	1r
0.5	0.558	BiGbottom	0.1	1r
1.0	0.173	BiGNA	0.1	1m
1.0	0.299	BiGNA	0.1	1m
1.0	0.208	BiGNA	0.1	1m
1.0	0.34	BiGNA	0.1	1m
1.0	0.163	BiGNA	0.1	1m
1.0	0.268	BiGNA	0.1	1m
1.0	0.19	BiGNA	0.1	1m
1.0	0.227	BiGNA	0.1	1m
1.0	0.163	BiGNA	0.1	1m
1.0	0.25	BiGNA	0.1	1m
1.0	0.227	BiGNA	0.1	1m
1.0	0.335	BiGNA	0.1	1m
1.0	0.243	BiGNA	0.1	1m
1.0	0.227	BiGNA	0.1	1m
1.0	0.282	BiGNA	0.1	1m
1.0	0.222	BiGNA	0.1	1m
1.0	0.195	BiGNA	0.1	1m
1.0	0.183	BiGNA	0.1	1m
1.0	0.216	BiGNA	0.1	1m
1.0	0.144	BiGNA	0.1	1m
1.0	0.196	BiGNA	0.1	1m
1.0	0.182	BiGNA	0.1	1m
1.0	0.28	BiGNA	0.1	1m
1.0	0.156	BiGNA	0.1	1m
1.0	0.224	BiGNA	0.1	1m
1.0	0.175	BiGNA	0.1	1m
1.0	0.177	BiGNA	0.1	1m
1.0	0.181	BiGNA	0.1	1m
1.0	0.186	BiGNA	0.1	1m
1.0	0.254	BiGNA	0.1	1m
1.0	0.251	BiGNA	0.1	1m
1.0	0.15	BiGNA	0.1	1m
1.0	0.261	BiGNA	0.1	1m
1.0	0.214	BiGNA	0.1	1m
1.0	0.161	BiGNA	0.1	1m
1.0	0.194	BiGNA	0.1	1m
1.0	0.151	BiGNA	0.1	1m
1.0	0.161	BiGNA	0.1	1m
1.0	0.158	BiGNA	0.1	1m
1.0	0.117	BiGNA	0.1	1m
1.0	0.187	BiGNA	0.1	1m
1.0	0.21	BiGNA	0.1	1m
1.0	0.265	BiGNA	0.1	1m
1.0	0.193	BiGNA	0.1	1m
1.0	0.164	BiGNA	0.1	1m
1.0	0.205	BiGNA	0.1	1m
1.0	0.325	BiGNA	0.1	1m
1.0	0.192	BiGNA	0.1	1m
1.0	0.233	BiGNA	0.1	1m
1.0	0.252	BiGNA	0.1	1m
1.0	0.206	BiGNA	0.1	1m
1.0	0.194	BiGNA	0.1	1m
1.0	0.223	BiGNA	0.1	1m
1.0	0.165	BiGNA	0.1	1m
1.0	0.264	BiGNA	0.1	1m
1.0	0.232	BiGNA	0.1	1m
1.0	0.216	BiGNA	0.1	1m
1.0	0.27901785714285715	BiGNA	0.1	1m
1.0	0.211	BiGNA	0.1	1m
1.0	0.181	BiGNA	0.1	1m
1.0	0.329	BiGNA	0.1	1m
1.0	0.158	BiGNA	0.1	1m
1.0	0.207	BiGNA	0.1	1m
1.0	0.257	BiGNA	0.1	1m
1.0	0.147	BiGNA	0.1	1m
1.0	0.177	BiGNA	0.1	1m
1.0	0.17	BiGNA	0.1	1m
1.0	0.272	BiGNA	0.1	1m
1.0	0.175	BiGNA	0.1	1m
1.0	0.241	BiGNA	0.1	1m
1.0	0.2	BiGNA	0.1	1m
1.0	0.178	BiGNA	0.1	1m
1.0	0.149	BiGNA	0.1	1m
1.0	0.185	BiGNA	0.1	1m
1.0	0.169	BiGNA	0.1	1m
1.0	0.212	BiGNA	0.1	1m
1.0	0.247	BiGNA	0.1	1m
1.0	0.205	BiGNA	0.1	1m
1.0	0.248	BiGNA	0.1	1m
1.0	0.189	BiGNA	0.1	1m
1.0	0.219	BiGNA	0.1	1m
1.0	0.181	BiGNA	0.1	1m
1.0	0.328	BiGNA	0.1	1m
1.0	0.223	BiGNA	0.1	1m
1.0	0.198	BiGNA	0.1	1m
1.0	0.227	BiGNA	0.1	1m
1.0	0.226	BiGNA	0.1	1m
1.0	0.192	BiGNA	0.1	1m
1.0	0.208	BiGNA	0.1	1m
1.0	0.194	BiGNA	0.1	1m
1.0	0.203	BiGNA	0.1	1m
1.0	0.22	BiGNA	0.1	1m
1.0	0.174	BiGNA	0.1	1m
1.0	0.19	BiGNA	0.1	1m
1.0	0.233	BiGNA	0.1	1m
1.0	0.207	BiGNA	0.1	1m
1.0	0.214	BiGNA	0.1	1m
1.0	0.312	BiGNA	0.1	1m
1.0	0.191	BiGNA	0.1	1m
1.0	0.233	BiGNA	0.1	1m
1.0	0.173	BiGNA	0.1	1r
1.0	0.299	BiGNA	0.1	1r
1.0	0.208	BiGNA	0.1	1r
1.0	0.34	BiGNA	0.1	1r
1.0	0.163	BiGNA	0.1	1r
1.0	0.268	BiGNA	0.1	1r
1.0	0.19	BiGNA	0.1	1r
1.0	0.227	BiGNA	0.1	1r
1.0	0.163	BiGNA	0.1	1r
1.0	0.25	BiGNA	0.1	1r
1.0	0.227	BiGNA	0.1	1r
1.0	0.335	BiGNA	0.1	1r
1.0	0.243	BiGNA	0.1	1r
1.0	0.227	BiGNA	0.1	1r
1.0	0.282	BiGNA	0.1	1r
1.0	0.222	BiGNA	0.1	1r
1.0	0.195	BiGNA	0.1	1r
1.0	0.183	BiGNA	0.1	1r
1.0	0.216	BiGNA	0.1	1r
1.0	0.144	BiGNA	0.1	1r
1.0	0.196	BiGNA	0.1	1r
1.0	0.182	BiGNA	0.1	1r
1.0	0.28	BiGNA	0.1	1r
1.0	0.156	BiGNA	0.1	1r
1.0	0.224	BiGNA	0.1	1r
1.0	0.175	BiGNA	0.1	1r
1.0	0.177	BiGNA	0.1	1r
1.0	0.181	BiGNA	0.1	1r
1.0	0.186	BiGNA	0.1	1r
1.0	0.254	BiGNA	0.1	1r
1.0	0.251	BiGNA	0.1	1r
1.0	0.15	BiGNA	0.1	1r
1.0	0.261	BiGNA	0.1	1r
1.0	0.214	BiGNA	0.1	1r
1.0	0.161	BiGNA	0.1	1r
1.0	0.194	BiGNA	0.1	1r
1.0	0.151	BiGNA	0.1	1r
1.0	0.161	BiGNA	0.1	1r
1.0	0.158	BiGNA	0.1	1r
1.0	0.117	BiGNA	0.1	1r
1.0	0.187	BiGNA	0.1	1r
1.0	0.21	BiGNA	0.1	1r
1.0	0.265	BiGNA	0.1	1r
1.0	0.193	BiGNA	0.1	1r
1.0	0.164	BiGNA	0.1	1r
1.0	0.205	BiGNA	0.1	1r
1.0	0.325	BiGNA	0.1	1r
1.0	0.192	BiGNA	0.1	1r
1.0	0.233	BiGNA	0.1	1r
1.0	0.252	BiGNA	0.1	1r
1.0	0.206	BiGNA	0.1	1r
1.0	0.194	BiGNA	0.1	1r
1.0	0.223	BiGNA	0.1	1r
1.0	0.165	BiGNA	0.1	1r
1.0	0.264	BiGNA	0.1	1r
1.0	0.232	BiGNA	0.1	1r
1.0	0.216	BiGNA	0.1	1r
1.0	0.27901785714285715	BiGNA	0.1	1r
1.0	0.211	BiGNA	0.1	1r
1.0	0.181	BiGNA	0.1	1r
1.0	0.329	BiGNA	0.1	1r
1.0	0.158	BiGNA	0.1	1r
1.0	0.207	BiGNA	0.1	1r
1.0	0.257	BiGNA	0.1	1r
1.0	0.147	BiGNA	0.1	1r
1.0	0.177	BiGNA	0.1	1r
1.0	0.17	BiGNA	0.1	1r
1.0	0.272	BiGNA	0.1	1r
1.0	0.175	BiGNA	0.1	1r
1.0	0.241	BiGNA	0.1	1r
1.0	0.2	BiGNA	0.1	1r
1.0	0.178	BiGNA	0.1	1r
1.0	0.149	BiGNA	0.1	1r
1.0	0.185	BiGNA	0.1	1r
1.0	0.169	BiGNA	0.1	1r
1.0	0.212	BiGNA	0.1	1r
1.0	0.247	BiGNA	0.1	1r
1.0	0.205	BiGNA	0.1	1r
1.0	0.248	BiGNA	0.1	1r
1.0	0.189	BiGNA	0.1	1r
1.0	0.219	BiGNA	0.1	1r
1.0	0.181	BiGNA	0.1	1r
1.0	0.328	BiGNA	0.1	1r
1.0	0.223	BiGNA	0.1	1r
1.0	0.198	BiGNA	0.1	1r
1.0	0.227	BiGNA	0.1	1r
1.0	0.226	BiGNA	0.1	1r
1.0	0.192	BiGNA	0.1	1r
1.0	0.208	BiGNA	0.1	1r
1.0	0.194	BiGNA	0.1	1r
1.0	0.203	BiGNA	0.1	1r
1.0	0.22	BiGNA	0.1	1r
1.0	0.174	BiGNA	0.1	1r
1.0	0.19	BiGNA	0.1	1r
1.0	0.233	BiGNA	0.1	1r
1.0	0.207	BiGNA	0.1	1r
1.0	0.214	BiGNA	0.1	1r
1.0	0.312	BiGNA	0.1	1r
1.0	0.191	BiGNA	0.1	1r
1.0	0.233	BiGNA	0.1	1r
4.0	0.095	BiGbottom	0.1	1m
4.0	0.105	BiGbottom	0.1	1m
4.0	0.078	BiGbottom	0.1	1m
4.0	0.096	BiGbottom	0.1	1m
4.0	0.101	BiGbottom	0.1	1m
4.0	0.106	BiGbottom	0.1	1m
4.0	0.076	BiGbottom	0.1	1m
4.0	0.072	BiGbottom	0.1	1m
4.0	0.066	BiGbottom	0.1	1m
4.0	0.095	BiGbottom	0.1	1m
4.0	0.106	BiGbottom	0.1	1m
4.0	0.082	BiGbottom	0.1	1m
4.0	0.112	BiGbottom	0.1	1m
4.0	0.094	BiGbottom	0.1	1m
4.0	0.096	BiGbottom	0.1	1m
4.0	0.1	BiGbottom	0.1	1m
4.0	0.089	BiGbottom	0.1	1m
4.0	0.108	BiGbottom	0.1	1m
4.0	0.083	BiGbottom	0.1	1m
4.0	0.087	BiGbottom	0.1	1m
4.0	0.098	BiGbottom	0.1	1m
4.0	0.091	BiGbottom	0.1	1m
4.0	0.099	BiGbottom	0.1	1m
4.0	0.085	BiGbottom	0.1	1m
4.0	0.078	BiGbottom	0.1	1m
4.0	0.117	BiGbottom	0.1	1m
4.0	0.095	BiGbottom	0.1	1m
4.0	0.105	BiGbottom	0.1	1m
4.0	0.09	BiGbottom	0.1	1m
4.0	0.084	BiGbottom	0.1	1m
4.0	0.085	BiGbottom	0.1	1m
4.0	0.097	BiGbottom	0.1	1m
4.0	0.092	BiGbottom	0.1	1m
4.0	0.082	BiGbottom	0.1	1m
4.0	0.071	BiGbottom	0.1	1m
4.0	0.121	BiGbottom	0.1	1m
4.0	0.093	BiGbottom	0.1	1m
4.0	0.089	BiGbottom	0.1	1m
4.0	0.108	BiGbottom	0.1	1m
4.0	0.115	BiGbottom	0.1	1m
4.0	0.106	BiGbottom	0.1	1m
4.0	0.095	BiGbottom	0.1	1m
4.0	0.076	BiGbottom	0.1	1m
4.0	0.088	BiGbottom	0.1	1m
4.0	0.096	BiGbottom	0.1	1m
4.0	0.122	BiGbottom	0.1	1m
4.0	0.09	BiGbottom	0.1	1m
4.0	0.085	BiGbottom	0.1	1m
4.0	0.086	BiGbottom	0.1	1m
4.0	0.092	BiGbottom	0.1	1m
4.0	0.096	BiGbottom	0.1	1m
4.0	0.079	BiGbottom	0.1	1m
4.0	0.095	BiGbottom	0.1	1m
4.0	0.095	BiGbottom	0.1	1m
4.0	0.081	BiGbottom	0.1	1m
4.0	0.087	BiGbottom	0.1	1m
4.0	0.111	BiGbottom	0.1	1m
4.0	0.091	BiGbottom	0.1	1m
4.0	0.091	BiGbottom	0.1	1m
4.0	0.093	BiGbottom	0.1	1m
4.0	0.068	BiGbottom	0.1	1m
4.0	0.075	BiGbottom	0.1	1m
4.0	0.086	BiGbottom	0.1	1m
4.0	0.08	BiGbottom	0.1	1m
4.0	0.081	BiGbottom	0.1	1m
4.0	0.08	BiGbottom	0.1	1m
4.0	0.101	BiGbottom	0.1	1m
4.0	0.117	BiGbottom	0.1	1m
4.0	0.102	BiGbottom	0.1	1m
4.0	0.094	BiGbottom	0.1	1m
4.0	0.083	BiGbottom	0.1	1m
4.0	0.072	BiGbottom	0.1	1m
4.0	0.097	BiGbottom	0.1	1m
4.0	0.1	BiGbottom	0.1	1m
4.0	0.081	BiGbottom	0.1	1m
4.0	0.077	BiGbottom	0.1	1m
4.0	0.097	BiGbottom	0.1	1m
4.0	0.085	BiGbottom	0.1	1m
4.0	0.089	BiGbottom	0.1	1m
4.0	0.089	BiGbottom	0.1	1m
4.0	0.091	BiGbottom	0.1	1m
4.0	0.135	BiGbottom	0.1	1m
4.0	0.083	BiGbottom	0.1	1m
4.0	0.086	BiGbottom	0.1	1m
4.0	0.111	BiGbottom	0.1	1m
4.0	0.079	BiGbottom	0.1	1m
4.0	0.075	BiGbottom	0.1	1m
4.0	0.135	BiGbottom	0.1	1m
4.0	0.094	BiGbottom	0.1	1m
4.0	0.105	BiGbottom	0.1	1m
4.0	0.099	BiGbottom	0.1	1m
4.0	0.114	BiGbottom	0.1	1m
4.0	0.121	BiGbottom	0.1	1m
4.0	0.085	BiGbottom	0.1	1m
4.0	0.081	BiGbottom	0.1	1m
4.0	0.075	BiGbottom	0.1	1m
4.0	0.093	BiGbottom	0.1	1m
4.0	0.087	BiGbottom	0.1	1m
4.0	0.089	BiGbottom	0.1	1m
4.0	0.087	BiGbottom	0.1	1m
4.0	0.095	BiGbottom	0.1	1r
4.0	0.105	BiGbottom	0.1	1r
4.0	0.078	BiGbottom	0.1	1r
4.0	0.096	BiGbottom	0.1	1r
4.0	0.101	BiGbottom	0.1	1r
4.0	0.106	BiGbottom	0.1	1r
4.0	0.076	BiGbottom	0.1	1r
4.0	0.072	BiGbottom	0.1	1r
4.0	0.066	BiGbottom	0.1	1r
4.0	0.095	BiGbottom	0.1	1r
4.0	0.106	BiGbottom	0.1	1r
4.0	0.082	BiGbottom	0.1	1r
4.0	0.112	BiGbottom	0.1	1r
4.0	0.094	BiGbottom	0.1	1r
4.0	0.096	BiGbottom	0.1	1r
4.0	0.1	BiGbottom	0.1	1r
4.0	0.089	BiGbottom	0.1	1r
4.0	0.108	BiGbottom	0.1	1r
4.0	0.083	BiGbottom	0.1	1r
4.0	0.087	BiGbottom	0.1	1r
4.0	0.098	BiGbottom	0.1	1r
4.0	0.091	BiGbottom	0.1	1r
4.0	0.099	BiGbottom	0.1	1r
4.0	0.085	BiGbottom	0.1	1r
4.0	0.078	BiGbottom	0.1	1r
4.0	0.117	BiGbottom	0.1	1r
4.0	0.095	BiGbottom	0.1	1r
4.0	0.105	BiGbottom	0.1	1r
4.0	0.09	BiGbottom	0.1	1r
4.0	0.084	BiGbottom	0.1	1r
4.0	0.085	BiGbottom	0.1	1r
4.0	0.097	BiGbottom	0.1	1r
4.0	0.092	BiGbottom	0.1	1r
4.0	0.082	BiGbottom	0.1	1r
4.0	0.071	BiGbottom	0.1	1r
4.0	0.121	BiGbottom	0.1	1r
4.0	0.093	BiGbottom	0.1	1r
4.0	0.089	BiGbottom	0.1	1r
4.0	0.108	BiGbottom	0.1	1r
4.0	0.115	BiGbottom	0.1	1r
4.0	0.106	BiGbottom	0.1	1r
4.0	0.095	BiGbottom	0.1	1r
4.0	0.076	BiGbottom	0.1	1r
4.0	0.088	BiGbottom	0.1	1r
4.0	0.096	BiGbottom	0.1	1r
4.0	0.122	BiGbottom	0.1	1r
4.0	0.09	BiGbottom	0.1	1r
4.0	0.085	BiGbottom	0.1	1r
4.0	0.086	BiGbottom	0.1	1r
4.0	0.092	BiGbottom	0.1	1r
4.0	0.096	BiGbottom	0.1	1r
4.0	0.079	BiGbottom	0.1	1r
4.0	0.095	BiGbottom	0.1	1r
4.0	0.095	BiGbottom	0.1	1r
4.0	0.081	BiGbottom	0.1	1r
4.0	0.087	BiGbottom	0.1	1r
4.0	0.111	BiGbottom	0.1	1r
4.0	0.091	BiGbottom	0.1	1r
4.0	0.091	BiGbottom	0.1	1r
4.0	0.093	BiGbottom	0.1	1r
4.0	0.068	BiGbottom	0.1	1r
4.0	0.075	BiGbottom	0.1	1r
4.0	0.086	BiGbottom	0.1	1r
4.0	0.08	BiGbottom	0.1	1r
4.0	0.081	BiGbottom	0.1	1r
4.0	0.08	BiGbottom	0.1	1r
4.0	0.101	BiGbottom	0.1	1r
4.0	0.117	BiGbottom	0.1	1r
4.0	0.102	BiGbottom	0.1	1r
4.0	0.094	BiGbottom	0.1	1r
4.0	0.083	BiGbottom	0.1	1r
4.0	0.072	BiGbottom	0.1	1r
4.0	0.097	BiGbottom	0.1	1r
4.0	0.1	BiGbottom	0.1	1r
4.0	0.081	BiGbottom	0.1	1r
4.0	0.077	BiGbottom	0.1	1r
4.0	0.097	BiGbottom	0.1	1r
4.0	0.085	BiGbottom	0.1	1r
4.0	0.089	BiGbottom	0.1	1r
4.0	0.089	BiGbottom	0.1	1r
4.0	0.091	BiGbottom	0.1	1r
4.0	0.135	BiGbottom	0.1	1r
4.0	0.083	BiGbottom	0.1	1r
4.0	0.086	BiGbottom	0.1	1r
4.0	0.111	BiGbottom	0.1	1r
4.0	0.079	BiGbottom	0.1	1r
4.0	0.075	BiGbottom	0.1	1r
4.0	0.135	BiGbottom	0.1	1r
4.0	0.094	BiGbottom	0.1	1r
4.0	0.105	BiGbottom	0.1	1r
4.0	0.099	BiGbottom	0.1	1r
4.0	0.114	BiGbottom	0.1	1r
4.0	0.121	BiGbottom	0.1	1r
4.0	0.085	BiGbottom	0.1	1r
4.0	0.081	BiGbottom	0.1	1r
4.0	0.075	BiGbottom	0.1	1r
4.0	0.093	BiGbottom	0.1	1r
4.0	0.087	BiGbottom	0.1	1r
4.0	0.089	BiGbottom	0.1	1r
4.0	0.087	BiGbottom	0.1	1r
3.0	0.132	BiGbottom	0.1	1m
3.0	0.165	BiGbottom	0.1	1m
3.0	0.108	BiGbottom	0.1	1m
3.0	0.125	BiGbottom	0.1	1m
3.0	0.099	BiGbottom	0.1	1m
3.0	0.121	BiGbottom	0.1	1m
3.0	0.132	BiGbottom	0.1	1m
3.0	0.101	BiGbottom	0.1	1m
3.0	0.072	BiGbottom	0.1	1m
3.0	0.12	BiGbottom	0.1	1m
3.0	0.115	BiGbottom	0.1	1m
3.0	0.123	BiGbottom	0.1	1m
3.0	0.102	BiGbottom	0.1	1m
3.0	0.097	BiGbottom	0.1	1m
3.0	0.104	BiGbottom	0.1	1m
3.0	0.117	BiGbottom	0.1	1m
3.0	0.154	BiGbottom	0.1	1m
3.0	0.103	BiGbottom	0.1	1m
3.0	0.118	BiGbottom	0.1	1m
3.0	0.108	BiGbottom	0.1	1m
3.0	0.099	BiGbottom	0.1	1m
3.0	0.125	BiGbottom	0.1	1m
3.0	0.095	BiGbottom	0.1	1m
3.0	0.089	BiGbottom	0.1	1m
3.0	0.096	BiGbottom	0.1	1m
3.0	0.127	BiGbottom	0.1	1m
3.0	0.129	BiGbottom	0.1	1m
3.0	0.123	BiGbottom	0.1	1m
3.0	0.108	BiGbottom	0.1	1m
3.0	0.111	BiGbottom	0.1	1m
3.0	0.117	BiGbottom	0.1	1m
3.0	0.105	BiGbottom	0.1	1m
3.0	0.118	BiGbottom	0.1	1m
3.0	0.14	BiGbottom	0.1	1m
3.0	0.124	BiGbottom	0.1	1m
3.0	0.115	BiGbottom	0.1	1m
3.0	0.112	BiGbottom	0.1	1m
3.0	0.116	BiGbottom	0.1	1m
3.0	0.091	BiGbottom	0.1	1m
3.0	0.095	BiGbottom	0.1	1m
3.0	0.074	BiGbottom	0.1	1m
3.0	0.097	BiGbottom	0.1	1m
3.0	0.11	BiGbottom	0.1	1m
3.0	0.123	BiGbottom	0.1	1m
3.0	0.076	BiGbottom	0.1	1m
3.0	0.13	BiGbottom	0.1	1m
3.0	0.114	BiGbottom	0.1	1m
3.0	0.133	BiGbottom	0.1	1m
3.0	0.111	BiGbottom	0.1	1m
3.0	0.123	BiGbottom	0.1	1m
3.0	0.088	BiGbottom	0.1	1m
3.0	0.081	BiGbottom	0.1	1m
3.0	0.092	BiGbottom	0.1	1m
3.0	0.128	BiGbottom	0.1	1m
3.0	0.106	BiGbottom	0.1	1m
3.0	0.111	BiGbottom	0.1	1m
3.0	0.111	BiGbottom	0.1	1m
3.0	0.128	BiGbottom	0.1	1m
3.0	0.122	BiGbottom	0.1	1m
3.0	0.128	BiGbottom	0.1	1m
3.0	0.127	BiGbottom	0.1	1m
3.0	0.12	BiGbottom	0.1	1m
3.0	0.098	BiGbottom	0.1	1m
3.0	0.119	BiGbottom	0.1	1m
3.0	0.126	BiGbottom	0.1	1m
3.0	0.114	BiGbottom	0.1	1m
3.0	0.138	BiGbottom	0.1	1m
3.0	0.101	BiGbottom	0.1	1m
3.0	0.132	BiGbottom	0.1	1m
3.0	0.102	BiGbottom	0.1	1m
3.0	0.121	BiGbottom	0.1	1m
3.0	0.166	BiGbottom	0.1	1m
3.0	0.089	BiGbottom	0.1	1m
3.0	0.088	BiGbottom	0.1	1m
3.0	0.121	BiGbottom	0.1	1m
3.0	0.153	BiGbottom	0.1	1m
3.0	0.118	BiGbottom	0.1	1m
3.0	0.123	BiGbottom	0.1	1m
3.0	0.114	BiGbottom	0.1	1m
3.0	0.118	BiGbottom	0.1	1m
3.0	0.134	BiGbottom	0.1	1m
3.0	0.098	BiGbottom	0.1	1m
3.0	0.097	BiGbottom	0.1	1m
3.0	0.094	BiGbottom	0.1	1m
3.0	0.129	BiGbottom	0.1	1m
3.0	0.118	BiGbottom	0.1	1m
3.0	0.098	BiGbottom	0.1	1m
3.0	0.113	BiGbottom	0.1	1m
3.0	0.123	BiGbottom	0.1	1m
3.0	0.102	BiGbottom	0.1	1m
3.0	0.092	BiGbottom	0.1	1m
3.0	0.104	BiGbottom	0.1	1m
3.0	0.113	BiGbottom	0.1	1m
3.0	0.095	BiGbottom	0.1	1m
3.0	0.1	BiGbottom	0.1	1m
3.0	0.12	BiGbottom	0.1	1m
3.0	0.113	BiGbottom	0.1	1m
3.0	0.08	BiGbottom	0.1	1m
3.0	0.138	BiGbottom	0.1	1m
3.0	0.083	BiGbottom	0.1	1m
3.0	0.132	BiGbottom	0.1	1r
3.0	0.165	BiGbottom	0.1	1r
3.0	0.108	BiGbottom	0.1	1r
3.0	0.125	BiGbottom	0.1	1r
3.0	0.099	BiGbottom	0.1	1r
3.0	0.121	BiGbottom	0.1	1r
3.0	0.132	BiGbottom	0.1	1r
3.0	0.101	BiGbottom	0.1	1r
3.0	0.072	BiGbottom	0.1	1r
3.0	0.12	BiGbottom	0.1	1r
3.0	0.115	BiGbottom	0.1	1r
3.0	0.123	BiGbottom	0.1	1r
3.0	0.102	BiGbottom	0.1	1r
3.0	0.097	BiGbottom	0.1	1r
3.0	0.104	BiGbottom	0.1	1r
3.0	0.117	BiGbottom	0.1	1r
3.0	0.154	BiGbottom	0.1	1r
3.0	0.103	BiGbottom	0.1	1r
3.0	0.118	BiGbottom	0.1	1r
3.0	0.108	BiGbottom	0.1	1r
3.0	0.099	BiGbottom	0.1	1r
3.0	0.125	BiGbottom	0.1	1r
3.0	0.095	BiGbottom	0.1	1r
3.0	0.089	BiGbottom	0.1	1r
3.0	0.096	BiGbottom	0.1	1r
3.0	0.127	BiGbottom	0.1	1r
3.0	0.129	BiGbottom	0.1	1r
3.0	0.123	BiGbottom	0.1	1r
3.0	0.108	BiGbottom	0.1	1r
3.0	0.111	BiGbottom	0.1	1r
3.0	0.117	BiGbottom	0.1	1r
3.0	0.105	BiGbottom	0.1	1r
3.0	0.118	BiGbottom	0.1	1r
3.0	0.14	BiGbottom	0.1	1r
3.0	0.124	BiGbottom	0.1	1r
3.0	0.115	BiGbottom	0.1	1r
3.0	0.112	BiGbottom	0.1	1r
3.0	0.116	BiGbottom	0.1	1r
3.0	0.091	BiGbottom	0.1	1r
3.0	0.095	BiGbottom	0.1	1r
3.0	0.074	BiGbottom	0.1	1r
3.0	0.097	BiGbottom	0.1	1r
3.0	0.11	BiGbottom	0.1	1r
3.0	0.123	BiGbottom	0.1	1r
3.0	0.076	BiGbottom	0.1	1r
3.0	0.13	BiGbottom	0.1	1r
3.0	0.114	BiGbottom	0.1	1r
3.0	0.133	BiGbottom	0.1	1r
3.0	0.111	BiGbottom	0.1	1r
3.0	0.123	BiGbottom	0.1	1r
3.0	0.088	BiGbottom	0.1	1r
3.0	0.081	BiGbottom	0.1	1r
3.0	0.092	BiGbottom	0.1	1r
3.0	0.128	BiGbottom	0.1	1r
3.0	0.106	BiGbottom	0.1	1r
3.0	0.111	BiGbottom	0.1	1r
3.0	0.111	BiGbottom	0.1	1r
3.0	0.128	BiGbottom	0.1	1r
3.0	0.122	BiGbottom	0.1	1r
3.0	0.128	BiGbottom	0.1	1r
3.0	0.127	BiGbottom	0.1	1r
3.0	0.12	BiGbottom	0.1	1r
3.0	0.098	BiGbottom	0.1	1r
3.0	0.119	BiGbottom	0.1	1r
3.0	0.126	BiGbottom	0.1	1r
3.0	0.114	BiGbottom	0.1	1r
3.0	0.138	BiGbottom	0.1	1r
3.0	0.101	BiGbottom	0.1	1r
3.0	0.132	BiGbottom	0.1	1r
3.0	0.102	BiGbottom	0.1	1r
3.0	0.121	BiGbottom	0.1	1r
3.0	0.166	BiGbottom	0.1	1r
3.0	0.089	BiGbottom	0.1	1r
3.0	0.088	BiGbottom	0.1	1r
3.0	0.121	BiGbottom	0.1	1r
3.0	0.153	BiGbottom	0.1	1r
3.0	0.118	BiGbottom	0.1	1r
3.0	0.123	BiGbottom	0.1	1r
3.0	0.114	BiGbottom	0.1	1r
3.0	0.118	BiGbottom	0.1	1r
3.0	0.134	BiGbottom	0.1	1r
3.0	0.098	BiGbottom	0.1	1r
3.0	0.097	BiGbottom	0.1	1r
3.0	0.094	BiGbottom	0.1	1r
3.0	0.129	BiGbottom	0.1	1r
3.0	0.118	BiGbottom	0.1	1r
3.0	0.098	BiGbottom	0.1	1r
3.0	0.113	BiGbottom	0.1	1r
3.0	0.123	BiGbottom	0.1	1r
3.0	0.102	BiGbottom	0.1	1r
3.0	0.092	BiGbottom	0.1	1r
3.0	0.104	BiGbottom	0.1	1r
3.0	0.113	BiGbottom	0.1	1r
3.0	0.095	BiGbottom	0.1	1r
3.0	0.1	BiGbottom	0.1	1r
3.0	0.12	BiGbottom	0.1	1r
3.0	0.113	BiGbottom	0.1	1r
3.0	0.08	BiGbottom	0.1	1r
3.0	0.138	BiGbottom	0.1	1r
3.0	0.083	BiGbottom	0.1	1r
12.0	0.053	BIRRA	0.1	1r
12.0	0.069	BIRRA	0.1	1r
12.0	0.059	BIRRA	0.1	1r
12.0	0.067	BIRRA	0.1	1r
12.0	0.055	BIRRA	0.1	1r
12.0	0.077	BIRRA	0.1	1r
12.0	0.071	BIRRA	0.1	1r
12.0	0.063	BIRRA	0.1	1r
12.0	0.057	BIRRA	0.1	1r
12.0	0.063	BIRRA	0.1	1r
12.0	0.049	BIRRA	0.1	1r
12.0	0.061	BIRRA	0.1	1r
12.0	0.061	BIRRA	0.1	1r
12.0	0.056	BIRRA	0.1	1r
12.0	0.06	BIRRA	0.1	1r
12.0	0.046	BIRRA	0.1	1r
12.0	0.063	BIRRA	0.1	1r
12.0	0.052	BIRRA	0.1	1r
12.0	0.053	BIRRA	0.1	1r
12.0	0.071	BIRRA	0.1	1r
12.0	0.06	BIRRA	0.1	1r
12.0	0.058	BIRRA	0.1	1r
12.0	0.057	BIRRA	0.1	1r
12.0	0.047	BIRRA	0.1	1r
12.0	0.054	BIRRA	0.1	1r
12.0	0.055	BIRRA	0.1	1r
12.0	0.055	BIRRA	0.1	1r
12.0	0.051	BIRRA	0.1	1r
12.0	0.054	BIRRA	0.1	1r
12.0	0.056	BIRRA	0.1	1r
12.0	0.052	BIRRA	0.1	1r
12.0	0.065	BIRRA	0.1	1r
12.0	0.068	BIRRA	0.1	1r
12.0	0.061	BIRRA	0.1	1r
12.0	0.061	BIRRA	0.1	1r
12.0	0.072	BIRRA	0.1	1r
12.0	0.048	BIRRA	0.1	1r
12.0	0.071	BIRRA	0.1	1r
12.0	0.062	BIRRA	0.1	1r
12.0	0.058	BIRRA	0.1	1r
12.0	0.069	BIRRA	0.1	1r
12.0	0.059	BIRRA	0.1	1r
12.0	0.057	BIRRA	0.1	1r
12.0	0.06	BIRRA	0.1	1r
12.0	0.057	BIRRA	0.1	1r
12.0	0.057	BIRRA	0.1	1r
12.0	0.057	BIRRA	0.1	1r
12.0	0.064	BIRRA	0.1	1r
12.0	0.051	BIRRA	0.1	1r
12.0	0.053	BIRRA	0.1	1r
12.0	0.068	BIRRA	0.1	1r
12.0	0.058	BIRRA	0.1	1r
12.0	0.06	BIRRA	0.1	1r
12.0	0.067	BIRRA	0.1	1r
12.0	0.055	BIRRA	0.1	1r
12.0	0.062	BIRRA	0.1	1r
12.0	0.077	BIRRA	0.1	1r
12.0	0.07	BIRRA	0.1	1r
12.0	0.067	BIRRA	0.1	1r
12.0	0.059	BIRRA	0.1	1r
12.0	0.049	BIRRA	0.1	1r
12.0	0.057	BIRRA	0.1	1r
12.0	0.055	BIRRA	0.1	1r
12.0	0.07	BIRRA	0.1	1r
12.0	0.074	BIRRA	0.1	1r
12.0	0.057	BIRRA	0.1	1r
12.0	0.068	BIRRA	0.1	1r
12.0	0.067	BIRRA	0.1	1r
12.0	0.072	BIRRA	0.1	1r
12.0	0.055	BIRRA	0.1	1r
12.0	0.065	BIRRA	0.1	1r
12.0	0.074	BIRRA	0.1	1r
12.0	0.05	BIRRA	0.1	1r
12.0	0.074	BIRRA	0.1	1r
12.0	0.046	BIRRA	0.1	1r
12.0	0.067	BIRRA	0.1	1r
12.0	0.061	BIRRA	0.1	1r
12.0	0.057	BIRRA	0.1	1r
12.0	0.066	BIRRA	0.1	1r
12.0	0.052	BIRRA	0.1	1r
12.0	0.06	BIRRA	0.1	1r
12.0	0.061	BIRRA	0.1	1r
12.0	0.057	BIRRA	0.1	1r
12.0	0.065	BIRRA	0.1	1r
12.0	0.061	BIRRA	0.1	1r
12.0	0.066	BIRRA	0.1	1r
12.0	0.05	BIRRA	0.1	1r
12.0	0.062	BIRRA	0.1	1r
12.0	0.056	BIRRA	0.1	1r
12.0	0.056	BIRRA	0.1	1r
12.0	0.07	BIRRA	0.1	1r
12.0	0.074	BIRRA	0.1	1r
12.0	0.055	BIRRA	0.1	1r
12.0	0.064	BIRRA	0.1	1r
12.0	0.068	BIRRA	0.1	1r
12.0	0.058	BIRRA	0.1	1r
12.0	0.063	BIRRA	0.1	1r
12.0	0.062	BIRRA	0.1	1r
12.0	0.057	BIRRA	0.1	1r
12.0	0.062	BIRRA	0.1	1r
1.0	0.231	tGEO	0.1	1r
1.0	0.366	tGEO	0.1	1r
1.0	0.288	tGEO	0.1	1r
1.0	0.391	tGEO	0.1	1r
1.0	0.318	tGEO	0.1	1r
1.0	0.381	tGEO	0.1	1r
1.0	0.315	tGEO	0.1	1r
1.0	0.373	tGEO	0.1	1r
1.0	0.298	tGEO	0.1	1r
1.0	0.363	tGEO	0.1	1r
1.0	0.312	tGEO	0.1	1r
1.0	0.391	tGEO	0.1	1r
1.0	0.304	tGEO	0.1	1r
1.0	0.364	tGEO	0.1	1r
1.0	0.382	tGEO	0.1	1r
1.0	0.382	tGEO	0.1	1r
1.0	0.264	tGEO	0.1	1r
1.0	0.274	tGEO	0.1	1r
1.0	0.35	tGEO	0.1	1r
1.0	0.153	tGEO	0.1	1r
1.0	0.251	tGEO	0.1	1r
1.0	0.263	tGEO	0.1	1r
1.0	0.323	tGEO	0.1	1r
1.0	0.272	tGEO	0.1	1r
1.0	0.305	tGEO	0.1	1r
1.0	0.263	tGEO	0.1	1r
1.0	0.294	tGEO	0.1	1r
1.0	0.187	tGEO	0.1	1r
1.0	0.295	tGEO	0.1	1r
1.0	0.324	tGEO	0.1	1r
1.0	0.388	tGEO	0.1	1r
1.0	0.193	tGEO	0.1	1r
1.0	0.375	tGEO	0.1	1r
1.0	0.356	tGEO	0.1	1r
1.0	0.265	tGEO	0.1	1r
1.0	0.288	tGEO	0.1	1r
1.0	0.198	tGEO	0.1	1r
1.0	0.201	tGEO	0.1	1r
1.0	0.27	tGEO	0.1	1r
1.0	0.16	tGEO	0.1	1r
1.0	0.333	tGEO	0.1	1r
1.0	0.229	tGEO	0.1	1r
1.0	0.299	tGEO	0.1	1r
1.0	0.301	tGEO	0.1	1r
1.0	0.346	tGEO	0.1	1r
1.0	0.261	tGEO	0.1	1r
1.0	0.369	tGEO	0.1	1r
1.0	0.291	tGEO	0.1	1r
1.0	0.318	tGEO	0.1	1r
1.0	0.319	tGEO	0.1	1r
1.0	0.268	tGEO	0.1	1r
1.0	0.266	tGEO	0.1	1r
1.0	0.306	tGEO	0.1	1r
1.0	0.213	tGEO	0.1	1r
1.0	0.365	tGEO	0.1	1r
1.0	0.295	tGEO	0.1	1r
1.0	0.263	tGEO	0.1	1r
1.0	0.27901785714285715	tGEO	0.1	1r
1.0	0.261	tGEO	0.1	1r
1.0	0.199	tGEO	0.1	1r
1.0	0.446	tGEO	0.1	1r
1.0	0.283	tGEO	0.1	1r
1.0	0.226	tGEO	0.1	1r
1.0	0.42	tGEO	0.1	1r
1.0	0.286	tGEO	0.1	1r
1.0	0.304	tGEO	0.1	1r
1.0	0.251	tGEO	0.1	1r
1.0	0.299	tGEO	0.1	1r
1.0	0.239	tGEO	0.1	1r
1.0	0.265	tGEO	0.1	1r
1.0	0.295	tGEO	0.1	1r
1.0	0.252	tGEO	0.1	1r
1.0	0.262	tGEO	0.1	1r
1.0	0.208	tGEO	0.1	1r
1.0	0.243	tGEO	0.1	1r
1.0	0.318	tGEO	0.1	1r
1.0	0.247	tGEO	0.1	1r
1.0	0.279	tGEO	0.1	1r
1.0	0.269	tGEO	0.1	1r
1.0	0.265	tGEO	0.1	1r
1.0	0.353	tGEO	0.1	1r
1.0	0.242	tGEO	0.1	1r
1.0	0.429	tGEO	0.1	1r
1.0	0.24	tGEO	0.1	1r
1.0	0.265	tGEO	0.1	1r
1.0	0.288	tGEO	0.1	1r
1.0	0.296	tGEO	0.1	1r
1.0	0.3	tGEO	0.1	1r
1.0	0.27	tGEO	0.1	1r
1.0	0.238	tGEO	0.1	1r
1.0	0.284	tGEO	0.1	1r
1.0	0.342	tGEO	0.1	1r
1.0	0.272	tGEO	0.1	1r
1.0	0.275	tGEO	0.1	1r
1.0	0.351	tGEO	0.1	1r
1.0	0.27	tGEO	0.1	1r
1.0	0.32	tGEO	0.1	1r
1.0	0.429	tGEO	0.1	1r
1.0	0.313	tGEO	0.1	1r
1.0	0.269	tGEO	0.1	1r
1.0	0.222	tMEAN	0.1	1r
1.0	0.362	tMEAN	0.1	1r
1.0	0.26	tMEAN	0.1	1r
1.0	0.335	tMEAN	0.1	1r
1.0	0.25	tMEAN	0.1	1r
1.0	0.377	tMEAN	0.1	1r
1.0	0.276	tMEAN	0.1	1r
1.0	0.351	tMEAN	0.1	1r
1.0	0.279	tMEAN	0.1	1r
1.0	0.349	tMEAN	0.1	1r
1.0	0.271	tMEAN	0.1	1r
1.0	0.391	tMEAN	0.1	1r
1.0	0.256	tMEAN	0.1	1r
1.0	0.326	tMEAN	0.1	1r
1.0	0.339	tMEAN	0.1	1r
1.0	0.357	tMEAN	0.1	1r
1.0	0.243	tMEAN	0.1	1r
1.0	0.284	tMEAN	0.1	1r
1.0	0.259	tMEAN	0.1	1r
1.0	0.096	tMEAN	0.1	1r
1.0	0.234	tMEAN	0.1	1r
1.0	0.237	tMEAN	0.1	1r
1.0	0.27	tMEAN	0.1	1r
1.0	0.292	tMEAN	0.1	1r
1.0	0.288	tMEAN	0.1	1r
1.0	0.208	tMEAN	0.1	1r
1.0	0.252	tMEAN	0.1	1r
1.0	0.154	tMEAN	0.1	1r
1.0	0.269	tMEAN	0.1	1r
1.0	0.308	tMEAN	0.1	1r
1.0	0.295	tMEAN	0.1	1r
1.0	0.147	tMEAN	0.1	1r
1.0	0.367	tMEAN	0.1	1r
1.0	0.291	tMEAN	0.1	1r
1.0	0.211	tMEAN	0.1	1r
1.0	0.24	tMEAN	0.1	1r
1.0	0.169	tMEAN	0.1	1r
1.0	0.162	tMEAN	0.1	1r
1.0	0.237	tMEAN	0.1	1r
1.0	0.134	tMEAN	0.1	1r
1.0	0.325	tMEAN	0.1	1r
1.0	0.212	tMEAN	0.1	1r
1.0	0.281	tMEAN	0.1	1r
1.0	0.276	tMEAN	0.1	1r
1.0	0.258	tMEAN	0.1	1r
1.0	0.243	tMEAN	0.1	1r
1.0	0.32	tMEAN	0.1	1r
1.0	0.259	tMEAN	0.1	1r
1.0	0.295	tMEAN	0.1	1r
1.0	0.29	tMEAN	0.1	1r
1.0	0.226	tMEAN	0.1	1r
1.0	0.263	tMEAN	0.1	1r
1.0	0.271	tMEAN	0.1	1r
1.0	0.192	tMEAN	0.1	1r
1.0	0.39	tMEAN	0.1	1r
1.0	0.273	tMEAN	0.1	1r
1.0	0.22	tMEAN	0.1	1r
1.0	0.27901785714285715	tMEAN	0.1	1r
1.0	0.226	tMEAN	0.1	1r
1.0	0.201	tMEAN	0.1	1r
1.0	0.438	tMEAN	0.1	1r
1.0	0.243	tMEAN	0.1	1r
1.0	0.201	tMEAN	0.1	1r
1.0	0.438	tMEAN	0.1	1r
1.0	0.275	tMEAN	0.1	1r
1.0	0.304	tMEAN	0.1	1r
1.0	0.241	tMEAN	0.1	1r
1.0	0.299	tMEAN	0.1	1r
1.0	0.224	tMEAN	0.1	1r
1.0	0.224	tMEAN	0.1	1r
1.0	0.267	tMEAN	0.1	1r
1.0	0.232	tMEAN	0.1	1r
1.0	0.196	tMEAN	0.1	1r
1.0	0.187	tMEAN	0.1	1r
1.0	0.239	tMEAN	0.1	1r
1.0	0.373	tMEAN	0.1	1r
1.0	0.249	tMEAN	0.1	1r
1.0	0.194	tMEAN	0.1	1r
1.0	0.256	tMEAN	0.1	1r
1.0	0.265	tMEAN	0.1	1r
1.0	0.312	tMEAN	0.1	1r
1.0	0.206	tMEAN	0.1	1r
1.0	0.429	tMEAN	0.1	1r
1.0	0.219	tMEAN	0.1	1r
1.0	0.233	tMEAN	0.1	1r
1.0	0.258	tMEAN	0.1	1r
1.0	0.219	tMEAN	0.1	1r
1.0	0.259	tMEAN	0.1	1r
1.0	0.25	tMEAN	0.1	1r
1.0	0.193	tMEAN	0.1	1r
1.0	0.257	tMEAN	0.1	1r
1.0	0.305	tMEAN	0.1	1r
1.0	0.247	tMEAN	0.1	1r
1.0	0.22	tMEAN	0.1	1r
1.0	0.334	tMEAN	0.1	1r
1.0	0.274	tMEAN	0.1	1r
1.0	0.266	tMEAN	0.1	1r
1.0	0.386	tMEAN	0.1	1r
1.0	0.261	tMEAN	0.1	1r
1.0	0.239	tMEAN	0.1	1r
0.5	0.816	rGEO	0.1	1r
0.5	0.68	rGEO	0.1	1r
0.5	0.563	rGEO	0.1	1r
0.5	0.617	rGEO	0.1	1r
0.5	0.609	rGEO	0.1	1r
0.5	0.616	rGEO	0.1	1r
0.5	0.634	rGEO	0.1	1r
0.5	0.798	rGEO	0.1	1r
0.5	0.748	rGEO	0.1	1r
0.5	0.536	rGEO	0.1	1r
0.5	0.665	rGEO	0.1	1r
0.5	0.654	rGEO	0.1	1r
0.5	0.8	rGEO	0.1	1r
0.5	0.524	rGEO	0.1	1r
0.5	0.699	rGEO	0.1	1r
0.5	0.603	rGEO	0.1	1r
0.5	0.439	rGEO	0.1	1r
0.5	0.722	rGEO	0.1	1r
0.5	0.687	rGEO	0.1	1r
0.5	0.802	rGEO	0.1	1r
0.5	0.663	rGEO	0.1	1r
0.5	0.814	rGEO	0.1	1r
0.5	0.525	rGEO	0.1	1r
0.5	0.43	rGEO	0.1	1r
0.5	0.755	rGEO	0.1	1r
0.5	0.498	rGEO	0.1	1r
0.5	0.743	rGEO	0.1	1r
0.5	0.668	rGEO	0.1	1r
0.5	0.461	rGEO	0.1	1r
0.5	0.63	rGEO	0.1	1r
0.5	0.779	rGEO	0.1	1r
0.5	0.593	rGEO	0.1	1r
0.5	0.769	rGEO	0.1	1r
0.5	0.482	rGEO	0.1	1r
0.5	0.445	rGEO	0.1	1r
0.5	0.574	rGEO	0.1	1r
0.5	0.385	rGEO	0.1	1r
0.5	0.76	rGEO	0.1	1r
0.5	0.791	rGEO	0.1	1r
0.5	0.513	rGEO	0.1	1r
0.5	0.679	rGEO	0.1	1r
0.5	0.66	rGEO	0.1	1r
0.5	0.644	rGEO	0.1	1r
0.5	0.554	rGEO	0.1	1r
0.5	0.674	rGEO	0.1	1r
0.5	0.605	rGEO	0.1	1r
0.5	0.666	rGEO	0.1	1r
0.5	0.595	rGEO	0.1	1r
0.5	0.81	rGEO	0.1	1r
0.5	0.608	rGEO	0.1	1r
0.5	0.728	rGEO	0.1	1r
0.5	0.567	rGEO	0.1	1r
0.5	0.706	rGEO	0.1	1r
0.5	0.536	rGEO	0.1	1r
0.5	0.773	rGEO	0.1	1r
0.5	0.713	rGEO	0.1	1r
0.5	0.745	rGEO	0.1	1r
0.5	0.493	rGEO	0.1	1r
0.5	0.685	rGEO	0.1	1r
0.5	0.807	rGEO	0.1	1r
0.5	0.452	rGEO	0.1	1r
0.5	0.693	rGEO	0.1	1r
0.5	0.563	rGEO	0.1	1r
0.5	0.507	rGEO	0.1	1r
0.5	0.629	rGEO	0.1	1r
0.5	0.659	rGEO	0.1	1r
0.5	0.598	rGEO	0.1	1r
0.5	0.712	rGEO	0.1	1r
0.5	0.624	rGEO	0.1	1r
0.5	0.5452091767881242	rGEO	0.1	1r
0.5	0.555	rGEO	0.1	1r
0.5	0.627	rGEO	0.1	1r
0.5	0.564	rGEO	0.1	1r
0.5	0.575	rGEO	0.1	1r
0.5	0.686	rGEO	0.1	1r
0.5	0.582	rGEO	0.1	1r
0.5	0.668	rGEO	0.1	1r
0.5	0.685	rGEO	0.1	1r
0.5	0.696	rGEO	0.1	1r
0.5	0.391	rGEO	0.1	1r
0.5	0.57	rGEO	0.1	1r
0.5	0.694	rGEO	0.1	1r
0.5	0.812	rGEO	0.1	1r
0.5	0.665	rGEO	0.1	1r
0.5	0.598	rGEO	0.1	1r
0.5	0.701	rGEO	0.1	1r
0.5	0.743	rGEO	0.1	1r
0.5	0.672	rGEO	0.1	1r
0.5	0.623	rGEO	0.1	1r
0.5	0.661	rGEO	0.1	1r
0.5	0.812	rGEO	0.1	1r
0.5	0.704	rGEO	0.1	1r
0.5	0.543	rGEO	0.1	1r
0.5	0.481	rGEO	0.1	1r
0.5	0.6507936507936508	rGEO	0.1	1r
0.5	0.498	rGEO	0.1	1r
0.5	0.664	rGEO	0.1	1r
0.5	0.495	rGEO	0.1	1r
0.5	0.742	rGEO	0.1	1r
0.5	0.563	rGEO	0.1	1r
12.0	0.049	MC2	0.1	1m
12.0	0.061	MC2	0.1	1m
12.0	0.072	MC2	0.1	1m
12.0	0.063	MC2	0.1	1m
12.0	0.062	MC2	0.1	1m
12.0	0.08	MC2	0.1	1m
12.0	0.067	MC2	0.1	1m
12.0	0.053	MC2	0.1	1m
12.0	0.055	MC2	0.1	1m
12.0	0.049	MC2	0.1	1m
12.0	0.058	MC2	0.1	1m
12.0	0.064	MC2	0.1	1m
12.0	0.077	MC2	0.1	1m
12.0	0.065	MC2	0.1	1m
12.0	0.059	MC2	0.1	1m
12.0	0.054	MC2	0.1	1m
12.0	0.065	MC2	0.1	1m
12.0	0.052	MC2	0.1	1m
12.0	0.056	MC2	0.1	1m
12.0	0.067	MC2	0.1	1m
12.0	0.054	MC2	0.1	1m
12.0	0.06	MC2	0.1	1m
12.0	0.071	MC2	0.1	1m
12.0	0.049	MC2	0.1	1m
12.0	0.057	MC2	0.1	1m
12.0	0.062	MC2	0.1	1m
12.0	0.059	MC2	0.1	1m
12.0	0.067	MC2	0.1	1m
12.0	0.058	MC2	0.1	1m
12.0	0.051	MC2	0.1	1m
12.0	0.062	MC2	0.1	1m
12.0	0.065	MC2	0.1	1m
12.0	0.062	MC2	0.1	1m
12.0	0.059	MC2	0.1	1m
12.0	0.069	MC2	0.1	1m
12.0	0.052	MC2	0.1	1m
12.0	0.051	MC2	0.1	1m
12.0	0.065	MC2	0.1	1m
12.0	0.054	MC2	0.1	1m
12.0	0.057	MC2	0.1	1m
12.0	0.06	MC2	0.1	1m
12.0	0.058	MC2	0.1	1m
12.0	0.063	MC2	0.1	1m
12.0	0.048	MC2	0.1	1m
12.0	0.052	MC2	0.1	1m
12.0	0.052	MC2	0.1	1m
12.0	0.071	MC2	0.1	1m
12.0	0.078	MC2	0.1	1m
12.0	0.049	MC2	0.1	1m
12.0	0.061	MC2	0.1	1m
12.0	0.055	MC2	0.1	1m
12.0	0.055	MC2	0.1	1m
12.0	0.05	MC2	0.1	1m
12.0	0.063	MC2	0.1	1m
12.0	0.06	MC2	0.1	1m
12.0	0.053	MC2	0.1	1m
12.0	0.056	MC2	0.1	1m
12.0	0.07	MC2	0.1	1m
12.0	0.055	MC2	0.1	1m
12.0	0.065	MC2	0.1	1m
12.0	0.061	MC2	0.1	1m
12.0	0.055	MC2	0.1	1m
12.0	0.053	MC2	0.1	1m
12.0	0.054	MC2	0.1	1m
12.0	0.078	MC2	0.1	1m
12.0	0.055	MC2	0.1	1m
12.0	0.053	MC2	0.1	1m
12.0	0.067	MC2	0.1	1m
12.0	0.067	MC2	0.1	1m
12.0	0.058	MC2	0.1	1m
12.0	0.07	MC2	0.1	1m
12.0	0.067	MC2	0.1	1m
12.0	0.054	MC2	0.1	1m
12.0	0.051	MC2	0.1	1m
12.0	0.046	MC2	0.1	1m
12.0	0.064	MC2	0.1	1m
12.0	0.057	MC2	0.1	1m
12.0	0.056	MC2	0.1	1m
12.0	0.054	MC2	0.1	1m
12.0	0.054	MC2	0.1	1m
12.0	0.062	MC2	0.1	1m
12.0	0.063	MC2	0.1	1m
12.0	0.055	MC2	0.1	1m
12.0	0.066	MC2	0.1	1m
12.0	0.063	MC2	0.1	1m
12.0	0.062	MC2	0.1	1m
12.0	0.064	MC2	0.1	1m
12.0	0.062	MC2	0.1	1m
12.0	0.059	MC2	0.1	1m
12.0	0.066	MC2	0.1	1m
12.0	0.08	MC2	0.1	1m
12.0	0.065	MC2	0.1	1m
12.0	0.04	MC2	0.1	1m
12.0	0.061	MC2	0.1	1m
12.0	0.06	MC2	0.1	1m
12.0	0.064	MC2	0.1	1m
12.0	0.072	MC2	0.1	1m
12.0	0.064	MC2	0.1	1m
12.0	0.057	MC2	0.1	1m
12.0	0.054	MC2	0.1	1m
12.0	0.049	MC2	0.1	1r
12.0	0.061	MC2	0.1	1r
12.0	0.072	MC2	0.1	1r
12.0	0.063	MC2	0.1	1r
12.0	0.062	MC2	0.1	1r
12.0	0.08	MC2	0.1	1r
12.0	0.067	MC2	0.1	1r
12.0	0.053	MC2	0.1	1r
12.0	0.055	MC2	0.1	1r
12.0	0.049	MC2	0.1	1r
12.0	0.058	MC2	0.1	1r
12.0	0.064	MC2	0.1	1r
12.0	0.077	MC2	0.1	1r
12.0	0.065	MC2	0.1	1r
12.0	0.059	MC2	0.1	1r
12.0	0.054	MC2	0.1	1r
12.0	0.065	MC2	0.1	1r
12.0	0.052	MC2	0.1	1r
12.0	0.056	MC2	0.1	1r
12.0	0.067	MC2	0.1	1r
12.0	0.054	MC2	0.1	1r
12.0	0.06	MC2	0.1	1r
12.0	0.071	MC2	0.1	1r
12.0	0.049	MC2	0.1	1r
12.0	0.057	MC2	0.1	1r
12.0	0.062	MC2	0.1	1r
12.0	0.059	MC2	0.1	1r
12.0	0.067	MC2	0.1	1r
12.0	0.058	MC2	0.1	1r
12.0	0.051	MC2	0.1	1r
12.0	0.062	MC2	0.1	1r
12.0	0.065	MC2	0.1	1r
12.0	0.062	MC2	0.1	1r
12.0	0.059	MC2	0.1	1r
12.0	0.069	MC2	0.1	1r
12.0	0.052	MC2	0.1	1r
12.0	0.051	MC2	0.1	1r
12.0	0.065	MC2	0.1	1r
12.0	0.054	MC2	0.1	1r
12.0	0.057	MC2	0.1	1r
12.0	0.06	MC2	0.1	1r
12.0	0.058	MC2	0.1	1r
12.0	0.063	MC2	0.1	1r
12.0	0.048	MC2	0.1	1r
12.0	0.052	MC2	0.1	1r
12.0	0.052	MC2	0.1	1r
12.0	0.071	MC2	0.1	1r
12.0	0.078	MC2	0.1	1r
12.0	0.049	MC2	0.1	1r
12.0	0.061	MC2	0.1	1r
12.0	0.055	MC2	0.1	1r
12.0	0.055	MC2	0.1	1r
12.0	0.05	MC2	0.1	1r
12.0	0.063	MC2	0.1	1r
12.0	0.06	MC2	0.1	1r
12.0	0.053	MC2	0.1	1r
12.0	0.056	MC2	0.1	1r
12.0	0.07	MC2	0.1	1r
12.0	0.055	MC2	0.1	1r
12.0	0.065	MC2	0.1	1r
12.0	0.061	MC2	0.1	1r
12.0	0.055	MC2	0.1	1r
12.0	0.053	MC2	0.1	1r
12.0	0.054	MC2	0.1	1r
12.0	0.078	MC2	0.1	1r
12.0	0.055	MC2	0.1	1r
12.0	0.053	MC2	0.1	1r
12.0	0.067	MC2	0.1	1r
12.0	0.067	MC2	0.1	1r
12.0	0.058	MC2	0.1	1r
12.0	0.07	MC2	0.1	1r
12.0	0.067	MC2	0.1	1r
12.0	0.054	MC2	0.1	1r
12.0	0.051	MC2	0.1	1r
12.0	0.046	MC2	0.1	1r
12.0	0.064	MC2	0.1	1r
12.0	0.057	MC2	0.1	1r
12.0	0.056	MC2	0.1	1r
12.0	0.054	MC2	0.1	1r
12.0	0.054	MC2	0.1	1r
12.0	0.062	MC2	0.1	1r
12.0	0.063	MC2	0.1	1r
12.0	0.055	MC2	0.1	1r
12.0	0.066	MC2	0.1	1r
12.0	0.063	MC2	0.1	1r
12.0	0.062	MC2	0.1	1r
12.0	0.064	MC2	0.1	1r
12.0	0.062	MC2	0.1	1r
12.0	0.059	MC2	0.1	1r
12.0	0.066	MC2	0.1	1r
12.0	0.08	MC2	0.1	1r
12.0	0.065	MC2	0.1	1r
12.0	0.04	MC2	0.1	1r
12.0	0.061	MC2	0.1	1r
12.0	0.06	MC2	0.1	1r
12.0	0.064	MC2	0.1	1r
12.0	0.072	MC2	0.1	1r
12.0	0.064	MC2	0.1	1r
12.0	0.057	MC2	0.1	1r
12.0	0.054	MC2	0.1	1r
3.0	0.138	rGEO	0.1	1r
3.0	0.153	rGEO	0.1	1r
3.0	0.106	rGEO	0.1	1r
3.0	0.122	rGEO	0.1	1r
3.0	0.095	rGEO	0.1	1r
3.0	0.121	rGEO	0.1	1r
3.0	0.125	rGEO	0.1	1r
3.0	0.094	rGEO	0.1	1r
3.0	0.076	rGEO	0.1	1r
3.0	0.118	rGEO	0.1	1r
3.0	0.111	rGEO	0.1	1r
3.0	0.126	rGEO	0.1	1r
3.0	0.101	rGEO	0.1	1r
3.0	0.099	rGEO	0.1	1r
3.0	0.112	rGEO	0.1	1r
3.0	0.106	rGEO	0.1	1r
3.0	0.154	rGEO	0.1	1r
3.0	0.094	rGEO	0.1	1r
3.0	0.127	rGEO	0.1	1r
3.0	0.11	rGEO	0.1	1r
3.0	0.106	rGEO	0.1	1r
3.0	0.121	rGEO	0.1	1r
3.0	0.1	rGEO	0.1	1r
3.0	0.085	rGEO	0.1	1r
3.0	0.101	rGEO	0.1	1r
3.0	0.121	rGEO	0.1	1r
3.0	0.132	rGEO	0.1	1r
3.0	0.112	rGEO	0.1	1r
3.0	0.114	rGEO	0.1	1r
3.0	0.107	rGEO	0.1	1r
3.0	0.121	rGEO	0.1	1r
3.0	0.109	rGEO	0.1	1r
3.0	0.119	rGEO	0.1	1r
3.0	0.136	rGEO	0.1	1r
3.0	0.132	rGEO	0.1	1r
3.0	0.115	rGEO	0.1	1r
3.0	0.114	rGEO	0.1	1r
3.0	0.116	rGEO	0.1	1r
3.0	0.097	rGEO	0.1	1r
3.0	0.094	rGEO	0.1	1r
3.0	0.077	rGEO	0.1	1r
3.0	0.102	rGEO	0.1	1r
3.0	0.112	rGEO	0.1	1r
3.0	0.127	rGEO	0.1	1r
3.0	0.076	rGEO	0.1	1r
3.0	0.128	rGEO	0.1	1r
3.0	0.115	rGEO	0.1	1r
3.0	0.125	rGEO	0.1	1r
3.0	0.114	rGEO	0.1	1r
3.0	0.12	rGEO	0.1	1r
3.0	0.09	rGEO	0.1	1r
3.0	0.101	rGEO	0.1	1r
3.0	0.089	rGEO	0.1	1r
3.0	0.128	rGEO	0.1	1r
3.0	0.102	rGEO	0.1	1r
3.0	0.115	rGEO	0.1	1r
3.0	0.103	rGEO	0.1	1r
3.0	0.13	rGEO	0.1	1r
3.0	0.121	rGEO	0.1	1r
3.0	0.132	rGEO	0.1	1r
3.0	0.138	rGEO	0.1	1r
3.0	0.102	rGEO	0.1	1r
3.0	0.1	rGEO	0.1	1r
3.0	0.109	rGEO	0.1	1r
3.0	0.125	rGEO	0.1	1r
3.0	0.109	rGEO	0.1	1r
3.0	0.146	rGEO	0.1	1r
3.0	0.102	rGEO	0.1	1r
3.0	0.116	rGEO	0.1	1r
3.0	0.102	rGEO	0.1	1r
3.0	0.12	rGEO	0.1	1r
3.0	0.172	rGEO	0.1	1r
3.0	0.089	rGEO	0.1	1r
3.0	0.092	rGEO	0.1	1r
3.0	0.121	rGEO	0.1	1r
3.0	0.15	rGEO	0.1	1r
3.0	0.116	rGEO	0.1	1r
3.0	0.125	rGEO	0.1	1r
3.0	0.115	rGEO	0.1	1r
3.0	0.116	rGEO	0.1	1r
3.0	0.132	rGEO	0.1	1r
3.0	0.093	rGEO	0.1	1r
3.0	0.1	rGEO	0.1	1r
3.0	0.095	rGEO	0.1	1r
3.0	0.129	rGEO	0.1	1r
3.0	0.125	rGEO	0.1	1r
3.0	0.107	rGEO	0.1	1r
3.0	0.115	rGEO	0.1	1r
3.0	0.123	rGEO	0.1	1r
3.0	0.106	rGEO	0.1	1r
3.0	0.094	rGEO	0.1	1r
3.0	0.118	rGEO	0.1	1r
3.0	0.109	rGEO	0.1	1r
3.0	0.094	rGEO	0.1	1r
3.0	0.091	rGEO	0.1	1r
3.0	0.129	rGEO	0.1	1r
3.0	0.11	rGEO	0.1	1r
3.0	0.08	rGEO	0.1	1r
3.0	0.134	rGEO	0.1	1r
3.0	0.08	rGEO	0.1	1r
12.0	0.063	rMED	0.1	1r
12.0	0.063	rMED	0.1	1r
12.0	0.07	rMED	0.1	1r
12.0	0.066	rMED	0.1	1r
12.0	0.063	rMED	0.1	1r
12.0	0.071	rMED	0.1	1r
12.0	0.076	rMED	0.1	1r
12.0	0.056	rMED	0.1	1r
12.0	0.054	rMED	0.1	1r
12.0	0.048	rMED	0.1	1r
12.0	0.053	rMED	0.1	1r
12.0	0.073	rMED	0.1	1r
12.0	0.069	rMED	0.1	1r
12.0	0.061	rMED	0.1	1r
12.0	0.063	rMED	0.1	1r
12.0	0.056	rMED	0.1	1r
12.0	0.057	rMED	0.1	1r
12.0	0.048	rMED	0.1	1r
12.0	0.051	rMED	0.1	1r
12.0	0.064	rMED	0.1	1r
12.0	0.062	rMED	0.1	1r
12.0	0.061	rMED	0.1	1r
12.0	0.068	rMED	0.1	1r
12.0	0.052	rMED	0.1	1r
12.0	0.056	rMED	0.1	1r
12.0	0.056	rMED	0.1	1r
12.0	0.062	rMED	0.1	1r
12.0	0.06	rMED	0.1	1r
12.0	0.057	rMED	0.1	1r
12.0	0.061	rMED	0.1	1r
12.0	0.058	rMED	0.1	1r
12.0	0.064	rMED	0.1	1r
12.0	0.065	rMED	0.1	1r
12.0	0.056	rMED	0.1	1r
12.0	0.065	rMED	0.1	1r
12.0	0.058	rMED	0.1	1r
12.0	0.054	rMED	0.1	1r
12.0	0.069	rMED	0.1	1r
12.0	0.055	rMED	0.1	1r
12.0	0.056	rMED	0.1	1r
12.0	0.066	rMED	0.1	1r
12.0	0.052	rMED	0.1	1r
12.0	0.055	rMED	0.1	1r
12.0	0.054	rMED	0.1	1r
12.0	0.056	rMED	0.1	1r
12.0	0.056	rMED	0.1	1r
12.0	0.062	rMED	0.1	1r
12.0	0.073	rMED	0.1	1r
12.0	0.049	rMED	0.1	1r
12.0	0.054	rMED	0.1	1r
12.0	0.058	rMED	0.1	1r
12.0	0.061	rMED	0.1	1r
12.0	0.051	rMED	0.1	1r
12.0	0.072	rMED	0.1	1r
12.0	0.062	rMED	0.1	1r
12.0	0.077	rMED	0.1	1r
12.0	0.051	rMED	0.1	1r
12.0	0.071	rMED	0.1	1r
12.0	0.071	rMED	0.1	1r
12.0	0.055	rMED	0.1	1r
12.0	0.047	rMED	0.1	1r
12.0	0.053	rMED	0.1	1r
12.0	0.057	rMED	0.1	1r
12.0	0.069	rMED	0.1	1r
12.0	0.076	rMED	0.1	1r
12.0	0.057	rMED	0.1	1r
12.0	0.053	rMED	0.1	1r
12.0	0.072	rMED	0.1	1r
12.0	0.065	rMED	0.1	1r
12.0	0.05	rMED	0.1	1r
12.0	0.063	rMED	0.1	1r
12.0	0.077	rMED	0.1	1r
12.0	0.052	rMED	0.1	1r
12.0	0.05	rMED	0.1	1r
12.0	0.047	rMED	0.1	1r
12.0	0.062	rMED	0.1	1r
12.0	0.05	rMED	0.1	1r
12.0	0.061	rMED	0.1	1r
12.0	0.066	rMED	0.1	1r
12.0	0.052	rMED	0.1	1r
12.0	0.059	rMED	0.1	1r
12.0	0.061	rMED	0.1	1r
12.0	0.053	rMED	0.1	1r
12.0	0.063	rMED	0.1	1r
12.0	0.061	rMED	0.1	1r
12.0	0.063	rMED	0.1	1r
12.0	0.061	rMED	0.1	1r
12.0	0.065	rMED	0.1	1r
12.0	0.056	rMED	0.1	1r
12.0	0.054	rMED	0.1	1r
12.0	0.071	rMED	0.1	1r
12.0	0.06	rMED	0.1	1r
12.0	0.05	rMED	0.1	1r
12.0	0.053	rMED	0.1	1r
12.0	0.071	rMED	0.1	1r
12.0	0.058	rMED	0.1	1r
12.0	0.061	rMED	0.1	1r
12.0	0.068	rMED	0.1	1r
12.0	0.052	rMED	0.1	1r
12.0	0.051	rMED	0.1	1r
4.0	0.07	tMED	0.1	1r
4.0	0.095	tMED	0.1	1r
4.0	0.068	tMED	0.1	1r
4.0	0.09	tMED	0.1	1r
4.0	0.08	tMED	0.1	1r
4.0	0.105	tMED	0.1	1r
4.0	0.065	tMED	0.1	1r
4.0	0.069	tMED	0.1	1r
4.0	0.056	tMED	0.1	1r
4.0	0.076	tMED	0.1	1r
4.0	0.089	tMED	0.1	1r
4.0	0.071	tMED	0.1	1r
4.0	0.083	tMED	0.1	1r
4.0	0.082	tMED	0.1	1r
4.0	0.087	tMED	0.1	1r
4.0	0.08	tMED	0.1	1r
4.0	0.096	tMED	0.1	1r
4.0	0.102	tMED	0.1	1r
4.0	0.082	tMED	0.1	1r
4.0	0.078	tMED	0.1	1r
4.0	0.076	tMED	0.1	1r
4.0	0.083	tMED	0.1	1r
4.0	0.075	tMED	0.1	1r
4.0	0.075	tMED	0.1	1r
4.0	0.074	tMED	0.1	1r
4.0	0.104	tMED	0.1	1r
4.0	0.087	tMED	0.1	1r
4.0	0.08	tMED	0.1	1r
4.0	0.066	tMED	0.1	1r
4.0	0.088	tMED	0.1	1r
4.0	0.077	tMED	0.1	1r
4.0	0.104	tMED	0.1	1r
4.0	0.071	tMED	0.1	1r
4.0	0.088	tMED	0.1	1r
4.0	0.077	tMED	0.1	1r
4.0	0.113	tMED	0.1	1r
4.0	0.075	tMED	0.1	1r
4.0	0.077	tMED	0.1	1r
4.0	0.099	tMED	0.1	1r
4.0	0.1	tMED	0.1	1r
4.0	0.082	tMED	0.1	1r
4.0	0.097	tMED	0.1	1r
4.0	0.08	tMED	0.1	1r
4.0	0.089	tMED	0.1	1r
4.0	0.086	tMED	0.1	1r
4.0	0.083	tMED	0.1	1r
4.0	0.098	tMED	0.1	1r
4.0	0.086	tMED	0.1	1r
4.0	0.079	tMED	0.1	1r
4.0	0.096	tMED	0.1	1r
4.0	0.091	tMED	0.1	1r
4.0	0.064	tMED	0.1	1r
4.0	0.074	tMED	0.1	1r
4.0	0.077	tMED	0.1	1r
4.0	0.063	tMED	0.1	1r
4.0	0.087	tMED	0.1	1r
4.0	0.101	tMED	0.1	1r
4.0	0.089	tMED	0.1	1r
4.0	0.09	tMED	0.1	1r
4.0	0.085	tMED	0.1	1r
4.0	0.065	tMED	0.1	1r
4.0	0.065	tMED	0.1	1r
4.0	0.07	tMED	0.1	1r
4.0	0.085	tMED	0.1	1r
4.0	0.069	tMED	0.1	1r
4.0	0.065	tMED	0.1	1r
4.0	0.104	tMED	0.1	1r
4.0	0.079	tMED	0.1	1r
4.0	0.089	tMED	0.1	1r
4.0	0.084	tMED	0.1	1r
4.0	0.074	tMED	0.1	1r
4.0	0.077	tMED	0.1	1r
4.0	0.091	tMED	0.1	1r
4.0	0.094	tMED	0.1	1r
4.0	0.085	tMED	0.1	1r
4.0	0.068	tMED	0.1	1r
4.0	0.083	tMED	0.1	1r
4.0	0.075	tMED	0.1	1r
4.0	0.102	tMED	0.1	1r
4.0	0.092	tMED	0.1	1r
4.0	0.068	tMED	0.1	1r
4.0	0.11	tMED	0.1	1r
4.0	0.078	tMED	0.1	1r
4.0	0.069	tMED	0.1	1r
4.0	0.064	tMED	0.1	1r
4.0	0.062	tMED	0.1	1r
4.0	0.075	tMED	0.1	1r
4.0	0.113	tMED	0.1	1r
4.0	0.094	tMED	0.1	1r
4.0	0.086	tMED	0.1	1r
4.0	0.106	tMED	0.1	1r
4.0	0.09	tMED	0.1	1r
4.0	0.1	tMED	0.1	1r
4.0	0.084	tMED	0.1	1r
4.0	0.061	tMED	0.1	1r
4.0	0.069	tMED	0.1	1r
4.0	0.072	tMED	0.1	1r
4.0	0.07	tMED	0.1	1r
4.0	0.08	tMED	0.1	1r
4.0	0.067	tMED	0.1	1r
1.0	0.149	BARD	0.1	1m
1.0	0.228	BARD	0.1	1m
1.0	0.183	BARD	0.1	1m
1.0	0.403	BARD	0.1	1m
1.0	0.205	BARD	0.1	1m
1.0	0.194	BARD	0.1	1m
1.0	0.271	BARD	0.1	1m
1.0	0.24	BARD	0.1	1m
1.0	0.219	BARD	0.1	1m
1.0	0.261	BARD	0.1	1m
1.0	0.227	BARD	0.1	1m
1.0	0.364	BARD	0.1	1m
1.0	0.205	BARD	0.1	1m
1.0	0.264	BARD	0.1	1m
1.0	0.307	BARD	0.1	1m
1.0	0.243	BARD	0.1	1m
1.0	0.189	BARD	0.1	1m
1.0	0.184	BARD	0.1	1m
1.0	0.186	BARD	0.1	1m
1.0	0.157	BARD	0.1	1m
1.0	0.163	BARD	0.1	1m
1.0	0.155	BARD	0.1	1m
1.0	0.334	BARD	0.1	1m
1.0	0.169	BARD	0.1	1m
1.0	0.192	BARD	0.1	1m
1.0	0.242	BARD	0.1	1m
1.0	0.214	BARD	0.1	1m
1.0	0.201	BARD	0.1	1m
1.0	0.242	BARD	0.1	1m
1.0	0.193	BARD	0.1	1m
1.0	0.23	BARD	0.1	1m
1.0	0.15	BARD	0.1	1m
1.0	0.189	BARD	0.1	1m
1.0	0.336	BARD	0.1	1m
1.0	0.177	BARD	0.1	1m
1.0	0.207	BARD	0.1	1m
1.0	0.16	BARD	0.1	1m
1.0	0.143	BARD	0.1	1m
1.0	0.181	BARD	0.1	1m
1.0	0.134	BARD	0.1	1m
1.0	0.246	BARD	0.1	1m
1.0	0.215	BARD	0.1	1m
1.0	0.272	BARD	0.1	1m
1.0	0.227	BARD	0.1	1m
1.0	0.322	BARD	0.1	1m
1.0	0.243	BARD	0.1	1m
1.0	0.32	BARD	0.1	1m
1.0	0.249	BARD	0.1	1m
1.0	0.252	BARD	0.1	1m
1.0	0.206	BARD	0.1	1m
1.0	0.174	BARD	0.1	1m
1.0	0.255	BARD	0.1	1m
1.0	0.25	BARD	0.1	1m
1.0	0.188	BARD	0.1	1m
1.0	0.259	BARD	0.1	1m
1.0	0.233	BARD	0.1	1m
1.0	0.201	BARD	0.1	1m
1.0	0.27901785714285715	BARD	0.1	1m
1.0	0.261	BARD	0.1	1m
1.0	0.132	BARD	0.1	1m
1.0	0.373	BARD	0.1	1m
1.0	0.244	BARD	0.1	1m
1.0	0.178	BARD	0.1	1m
1.0	0.225	BARD	0.1	1m
1.0	0.193	BARD	0.1	1m
1.0	0.201	BARD	0.1	1m
1.0	0.206	BARD	0.1	1m
1.0	0.264	BARD	0.1	1m
1.0	0.175	BARD	0.1	1m
1.0	0.199	BARD	0.1	1m
1.0	0.221	BARD	0.1	1m
1.0	0.182	BARD	0.1	1m
1.0	0.229	BARD	0.1	1m
1.0	0.152	BARD	0.1	1m
1.0	0.193	BARD	0.1	1m
1.0	0.2	BARD	0.1	1m
1.0	0.218	BARD	0.1	1m
1.0	0.208	BARD	0.1	1m
1.0	0.245	BARD	0.1	1m
1.0	0.219	BARD	0.1	1m
1.0	0.261	BARD	0.1	1m
1.0	0.207	BARD	0.1	1m
1.0	0.44	BARD	0.1	1m
1.0	0.185	BARD	0.1	1m
1.0	0.211	BARD	0.1	1m
1.0	0.271	BARD	0.1	1m
1.0	0.262	BARD	0.1	1m
1.0	0.293	BARD	0.1	1m
1.0	0.215	BARD	0.1	1m
1.0	0.254	BARD	0.1	1m
1.0	0.197	BARD	0.1	1m
1.0	0.252	BARD	0.1	1m
1.0	0.189	BARD	0.1	1m
1.0	0.389	BARD	0.1	1m
1.0	0.241	BARD	0.1	1m
1.0	0.155	BARD	0.1	1m
1.0	0.304	BARD	0.1	1m
1.0	0.268	BARD	0.1	1m
1.0	0.303	BARD	0.1	1m
1.0	0.256	BARD	0.1	1m
1.0	0.149	BARD	0.1	1r
1.0	0.228	BARD	0.1	1r
1.0	0.183	BARD	0.1	1r
1.0	0.403	BARD	0.1	1r
1.0	0.205	BARD	0.1	1r
1.0	0.194	BARD	0.1	1r
1.0	0.271	BARD	0.1	1r
1.0	0.24	BARD	0.1	1r
1.0	0.219	BARD	0.1	1r
1.0	0.261	BARD	0.1	1r
1.0	0.227	BARD	0.1	1r
1.0	0.364	BARD	0.1	1r
1.0	0.205	BARD	0.1	1r
1.0	0.264	BARD	0.1	1r
1.0	0.307	BARD	0.1	1r
1.0	0.243	BARD	0.1	1r
1.0	0.189	BARD	0.1	1r
1.0	0.184	BARD	0.1	1r
1.0	0.186	BARD	0.1	1r
1.0	0.157	BARD	0.1	1r
1.0	0.163	BARD	0.1	1r
1.0	0.155	BARD	0.1	1r
1.0	0.334	BARD	0.1	1r
1.0	0.169	BARD	0.1	1r
1.0	0.192	BARD	0.1	1r
1.0	0.242	BARD	0.1	1r
1.0	0.214	BARD	0.1	1r
1.0	0.201	BARD	0.1	1r
1.0	0.242	BARD	0.1	1r
1.0	0.193	BARD	0.1	1r
1.0	0.23	BARD	0.1	1r
1.0	0.15	BARD	0.1	1r
1.0	0.189	BARD	0.1	1r
1.0	0.336	BARD	0.1	1r
1.0	0.177	BARD	0.1	1r
1.0	0.207	BARD	0.1	1r
1.0	0.16	BARD	0.1	1r
1.0	0.143	BARD	0.1	1r
1.0	0.181	BARD	0.1	1r
1.0	0.134	BARD	0.1	1r
1.0	0.246	BARD	0.1	1r
1.0	0.215	BARD	0.1	1r
1.0	0.272	BARD	0.1	1r
1.0	0.227	BARD	0.1	1r
1.0	0.322	BARD	0.1	1r
1.0	0.243	BARD	0.1	1r
1.0	0.32	BARD	0.1	1r
1.0	0.249	BARD	0.1	1r
1.0	0.252	BARD	0.1	1r
1.0	0.206	BARD	0.1	1r
1.0	0.174	BARD	0.1	1r
1.0	0.255	BARD	0.1	1r
1.0	0.25	BARD	0.1	1r
1.0	0.188	BARD	0.1	1r
1.0	0.259	BARD	0.1	1r
1.0	0.233	BARD	0.1	1r
1.0	0.201	BARD	0.1	1r
1.0	0.27901785714285715	BARD	0.1	1r
1.0	0.261	BARD	0.1	1r
1.0	0.132	BARD	0.1	1r
1.0	0.373	BARD	0.1	1r
1.0	0.244	BARD	0.1	1r
1.0	0.178	BARD	0.1	1r
1.0	0.225	BARD	0.1	1r
1.0	0.193	BARD	0.1	1r
1.0	0.201	BARD	0.1	1r
1.0	0.206	BARD	0.1	1r
1.0	0.264	BARD	0.1	1r
1.0	0.175	BARD	0.1	1r
1.0	0.199	BARD	0.1	1r
1.0	0.221	BARD	0.1	1r
1.0	0.182	BARD	0.1	1r
1.0	0.229	BARD	0.1	1r
1.0	0.152	BARD	0.1	1r
1.0	0.193	BARD	0.1	1r
1.0	0.2	BARD	0.1	1r
1.0	0.218	BARD	0.1	1r
1.0	0.208	BARD	0.1	1r
1.0	0.245	BARD	0.1	1r
1.0	0.219	BARD	0.1	1r
1.0	0.261	BARD	0.1	1r
1.0	0.207	BARD	0.1	1r
1.0	0.44	BARD	0.1	1r
1.0	0.185	BARD	0.1	1r
1.0	0.211	BARD	0.1	1r
1.0	0.271	BARD	0.1	1r
1.0	0.262	BARD	0.1	1r
1.0	0.293	BARD	0.1	1r
1.0	0.215	BARD	0.1	1r
1.0	0.254	BARD	0.1	1r
1.0	0.197	BARD	0.1	1r
1.0	0.252	BARD	0.1	1r
1.0	0.189	BARD	0.1	1r
1.0	0.389	BARD	0.1	1r
1.0	0.241	BARD	0.1	1r
1.0	0.155	BARD	0.1	1r
1.0	0.304	BARD	0.1	1r
1.0	0.268	BARD	0.1	1r
1.0	0.303	BARD	0.1	1r
1.0	0.256	BARD	0.1	1r
12.0	0.05	BiGbottom	0.1	1m
12.0	0.059	BiGbottom	0.1	1m
12.0	0.066	BiGbottom	0.1	1m
12.0	0.051	BiGbottom	0.1	1m
12.0	0.067	BiGbottom	0.1	1m
12.0	0.07	BiGbottom	0.1	1m
12.0	0.075	BiGbottom	0.1	1m
12.0	0.061	BiGbottom	0.1	1m
12.0	0.064	BiGbottom	0.1	1m
12.0	0.067	BiGbottom	0.1	1m
12.0	0.06	BiGbottom	0.1	1m
12.0	0.057	BiGbottom	0.1	1m
12.0	0.074	BiGbottom	0.1	1m
12.0	0.071	BiGbottom	0.1	1m
12.0	0.059	BiGbottom	0.1	1m
12.0	0.061	BiGbottom	0.1	1m
12.0	0.071	BiGbottom	0.1	1m
12.0	0.051	BiGbottom	0.1	1m
12.0	0.054	BiGbottom	0.1	1m
12.0	0.068	BiGbottom	0.1	1m
12.0	0.058	BiGbottom	0.1	1m
12.0	0.06	BiGbottom	0.1	1m
12.0	0.072	BiGbottom	0.1	1m
12.0	0.056	BiGbottom	0.1	1m
12.0	0.06	BiGbottom	0.1	1m
12.0	0.049	BiGbottom	0.1	1m
12.0	0.064	BiGbottom	0.1	1m
12.0	0.057	BiGbottom	0.1	1m
12.0	0.067	BiGbottom	0.1	1m
12.0	0.054	BiGbottom	0.1	1m
12.0	0.065	BiGbottom	0.1	1m
12.0	0.062	BiGbottom	0.1	1m
12.0	0.052	BiGbottom	0.1	1m
12.0	0.055	BiGbottom	0.1	1m
12.0	0.069	BiGbottom	0.1	1m
12.0	0.064	BiGbottom	0.1	1m
12.0	0.051	BiGbottom	0.1	1m
12.0	0.059	BiGbottom	0.1	1m
12.0	0.055	BiGbottom	0.1	1m
12.0	0.057	BiGbottom	0.1	1m
12.0	0.06	BiGbottom	0.1	1m
12.0	0.063	BiGbottom	0.1	1m
12.0	0.059	BiGbottom	0.1	1m
12.0	0.057	BiGbottom	0.1	1m
12.0	0.061	BiGbottom	0.1	1m
12.0	0.064	BiGbottom	0.1	1m
12.0	0.062	BiGbottom	0.1	1m
12.0	0.078	BiGbottom	0.1	1m
12.0	0.059	BiGbottom	0.1	1m
12.0	0.061	BiGbottom	0.1	1m
12.0	0.061	BiGbottom	0.1	1m
12.0	0.065	BiGbottom	0.1	1m
12.0	0.064	BiGbottom	0.1	1m
12.0	0.072	BiGbottom	0.1	1m
12.0	0.058	BiGbottom	0.1	1m
12.0	0.062	BiGbottom	0.1	1m
12.0	0.068	BiGbottom	0.1	1m
12.0	0.073	BiGbottom	0.1	1m
12.0	0.057	BiGbottom	0.1	1m
12.0	0.068	BiGbottom	0.1	1m
12.0	0.06	BiGbottom	0.1	1m
12.0	0.05	BiGbottom	0.1	1m
12.0	0.055	BiGbottom	0.1	1m
12.0	0.066	BiGbottom	0.1	1m
12.0	0.078	BiGbottom	0.1	1m
12.0	0.064	BiGbottom	0.1	1m
12.0	0.056	BiGbottom	0.1	1m
12.0	0.06	BiGbottom	0.1	1m
12.0	0.065	BiGbottom	0.1	1m
12.0	0.062	BiGbottom	0.1	1m
12.0	0.068	BiGbottom	0.1	1m
12.0	0.085	BiGbottom	0.1	1m
12.0	0.06	BiGbottom	0.1	1m
12.0	0.059	BiGbottom	0.1	1m
12.0	0.04	BiGbottom	0.1	1m
12.0	0.066	BiGbottom	0.1	1m
12.0	0.061	BiGbottom	0.1	1m
12.0	0.061	BiGbottom	0.1	1m
12.0	0.076	BiGbottom	0.1	1m
12.0	0.058	BiGbottom	0.1	1m
12.0	0.065	BiGbottom	0.1	1m
12.0	0.066	BiGbottom	0.1	1m
12.0	0.055	BiGbottom	0.1	1m
12.0	0.066	BiGbottom	0.1	1m
12.0	0.068	BiGbottom	0.1	1m
12.0	0.061	BiGbottom	0.1	1m
12.0	0.06	BiGbottom	0.1	1m
12.0	0.066	BiGbottom	0.1	1m
12.0	0.057	BiGbottom	0.1	1m
12.0	0.067	BiGbottom	0.1	1m
12.0	0.082	BiGbottom	0.1	1m
12.0	0.065	BiGbottom	0.1	1m
12.0	0.048	BiGbottom	0.1	1m
12.0	0.062	BiGbottom	0.1	1m
12.0	0.067	BiGbottom	0.1	1m
12.0	0.055	BiGbottom	0.1	1m
12.0	0.075	BiGbottom	0.1	1m
12.0	0.067	BiGbottom	0.1	1m
12.0	0.062	BiGbottom	0.1	1m
12.0	0.052	BiGbottom	0.1	1m
12.0	0.05	BiGbottom	0.1	1r
12.0	0.059	BiGbottom	0.1	1r
12.0	0.066	BiGbottom	0.1	1r
12.0	0.051	BiGbottom	0.1	1r
12.0	0.067	BiGbottom	0.1	1r
12.0	0.07	BiGbottom	0.1	1r
12.0	0.075	BiGbottom	0.1	1r
12.0	0.061	BiGbottom	0.1	1r
12.0	0.064	BiGbottom	0.1	1r
12.0	0.067	BiGbottom	0.1	1r
12.0	0.06	BiGbottom	0.1	1r
12.0	0.057	BiGbottom	0.1	1r
12.0	0.074	BiGbottom	0.1	1r
12.0	0.071	BiGbottom	0.1	1r
12.0	0.059	BiGbottom	0.1	1r
12.0	0.061	BiGbottom	0.1	1r
12.0	0.071	BiGbottom	0.1	1r
12.0	0.051	BiGbottom	0.1	1r
12.0	0.054	BiGbottom	0.1	1r
12.0	0.068	BiGbottom	0.1	1r
12.0	0.058	BiGbottom	0.1	1r
12.0	0.06	BiGbottom	0.1	1r
12.0	0.072	BiGbottom	0.1	1r
12.0	0.056	BiGbottom	0.1	1r
12.0	0.06	BiGbottom	0.1	1r
12.0	0.049	BiGbottom	0.1	1r
12.0	0.064	BiGbottom	0.1	1r
12.0	0.057	BiGbottom	0.1	1r
12.0	0.067	BiGbottom	0.1	1r
12.0	0.054	BiGbottom	0.1	1r
12.0	0.065	BiGbottom	0.1	1r
12.0	0.062	BiGbottom	0.1	1r
12.0	0.052	BiGbottom	0.1	1r
12.0	0.055	BiGbottom	0.1	1r
12.0	0.069	BiGbottom	0.1	1r
12.0	0.064	BiGbottom	0.1	1r
12.0	0.051	BiGbottom	0.1	1r
12.0	0.059	BiGbottom	0.1	1r
12.0	0.055	BiGbottom	0.1	1r
12.0	0.057	BiGbottom	0.1	1r
12.0	0.06	BiGbottom	0.1	1r
12.0	0.063	BiGbottom	0.1	1r
12.0	0.059	BiGbottom	0.1	1r
12.0	0.057	BiGbottom	0.1	1r
12.0	0.061	BiGbottom	0.1	1r
12.0	0.064	BiGbottom	0.1	1r
12.0	0.062	BiGbottom	0.1	1r
12.0	0.078	BiGbottom	0.1	1r
12.0	0.059	BiGbottom	0.1	1r
12.0	0.061	BiGbottom	0.1	1r
12.0	0.061	BiGbottom	0.1	1r
12.0	0.065	BiGbottom	0.1	1r
12.0	0.064	BiGbottom	0.1	1r
12.0	0.072	BiGbottom	0.1	1r
12.0	0.058	BiGbottom	0.1	1r
12.0	0.062	BiGbottom	0.1	1r
12.0	0.068	BiGbottom	0.1	1r
12.0	0.073	BiGbottom	0.1	1r
12.0	0.057	BiGbottom	0.1	1r
12.0	0.068	BiGbottom	0.1	1r
12.0	0.06	BiGbottom	0.1	1r
12.0	0.05	BiGbottom	0.1	1r
12.0	0.055	BiGbottom	0.1	1r
12.0	0.066	BiGbottom	0.1	1r
12.0	0.078	BiGbottom	0.1	1r
12.0	0.064	BiGbottom	0.1	1r
12.0	0.056	BiGbottom	0.1	1r
12.0	0.06	BiGbottom	0.1	1r
12.0	0.065	BiGbottom	0.1	1r
12.0	0.062	BiGbottom	0.1	1r
12.0	0.068	BiGbottom	0.1	1r
12.0	0.085	BiGbottom	0.1	1r
12.0	0.06	BiGbottom	0.1	1r
12.0	0.059	BiGbottom	0.1	1r
12.0	0.04	BiGbottom	0.1	1r
12.0	0.066	BiGbottom	0.1	1r
12.0	0.061	BiGbottom	0.1	1r
12.0	0.061	BiGbottom	0.1	1r
12.0	0.076	BiGbottom	0.1	1r
12.0	0.058	BiGbottom	0.1	1r
12.0	0.065	BiGbottom	0.1	1r
12.0	0.066	BiGbottom	0.1	1r
12.0	0.055	BiGbottom	0.1	1r
12.0	0.066	BiGbottom	0.1	1r
12.0	0.068	BiGbottom	0.1	1r
12.0	0.061	BiGbottom	0.1	1r
12.0	0.06	BiGbottom	0.1	1r
12.0	0.066	BiGbottom	0.1	1r
12.0	0.057	BiGbottom	0.1	1r
12.0	0.067	BiGbottom	0.1	1r
12.0	0.082	BiGbottom	0.1	1r
12.0	0.065	BiGbottom	0.1	1r
12.0	0.048	BiGbottom	0.1	1r
12.0	0.062	BiGbottom	0.1	1r
12.0	0.067	BiGbottom	0.1	1r
12.0	0.055	BiGbottom	0.1	1r
12.0	0.075	BiGbottom	0.1	1r
12.0	0.067	BiGbottom	0.1	1r
12.0	0.062	BiGbottom	0.1	1r
12.0	0.052	BiGbottom	0.1	1r
0.5	0.757	rMED	0.1	1r
0.5	0.506	rMED	0.1	1r
0.5	0.49	rMED	0.1	1r
0.5	0.56	rMED	0.1	1r
0.5	0.57	rMED	0.1	1r
0.5	0.545	rMED	0.1	1r
0.5	0.507	rMED	0.1	1r
0.5	0.737	rMED	0.1	1r
0.5	0.628	rMED	0.1	1r
0.5	0.377	rMED	0.1	1r
0.5	0.437	rMED	0.1	1r
0.5	0.564	rMED	0.1	1r
0.5	0.727	rMED	0.1	1r
0.5	0.44	rMED	0.1	1r
0.5	0.65	rMED	0.1	1r
0.5	0.542	rMED	0.1	1r
0.5	0.459	rMED	0.1	1r
0.5	0.686	rMED	0.1	1r
0.5	0.688	rMED	0.1	1r
0.5	0.762	rMED	0.1	1r
0.5	0.552	rMED	0.1	1r
0.5	0.737	rMED	0.1	1r
0.5	0.338	rMED	0.1	1r
0.5	0.311	rMED	0.1	1r
0.5	0.719	rMED	0.1	1r
0.5	0.467	rMED	0.1	1r
0.5	0.694	rMED	0.1	1r
0.5	0.651	rMED	0.1	1r
0.5	0.323	rMED	0.1	1r
0.5	0.491	rMED	0.1	1r
0.5	0.713	rMED	0.1	1r
0.5	0.348	rMED	0.1	1r
0.5	0.725	rMED	0.1	1r
0.5	0.392	rMED	0.1	1r
0.5	0.34	rMED	0.1	1r
0.5	0.524	rMED	0.1	1r
0.5	0.359	rMED	0.1	1r
0.5	0.651	rMED	0.1	1r
0.5	0.735	rMED	0.1	1r
0.5	0.322	rMED	0.1	1r
0.5	0.39	rMED	0.1	1r
0.5	0.611	rMED	0.1	1r
0.5	0.568	rMED	0.1	1r
0.5	0.52	rMED	0.1	1r
0.5	0.57	rMED	0.1	1r
0.5	0.535	rMED	0.1	1r
0.5	0.492	rMED	0.1	1r
0.5	0.519	rMED	0.1	1r
0.5	0.758	rMED	0.1	1r
0.5	0.487	rMED	0.1	1r
0.5	0.51	rMED	0.1	1r
0.5	0.436	rMED	0.1	1r
0.5	0.638	rMED	0.1	1r
0.5	0.464	rMED	0.1	1r
0.5	0.819	rMED	0.1	1r
0.5	0.555	rMED	0.1	1r
0.5	0.668	rMED	0.1	1r
0.5	0.368	rMED	0.1	1r
0.5	0.577	rMED	0.1	1r
0.5	0.763	rMED	0.1	1r
0.5	0.265	rMED	0.1	1r
0.5	0.638	rMED	0.1	1r
0.5	0.531	rMED	0.1	1r
0.5	0.523	rMED	0.1	1r
0.5	0.6	rMED	0.1	1r
0.5	0.404	rMED	0.1	1r
0.5	0.55	rMED	0.1	1r
0.5	0.62	rMED	0.1	1r
0.5	0.527	rMED	0.1	1r
0.5	0.5452091767881242	rMED	0.1	1r
0.5	0.498	rMED	0.1	1r
0.5	0.527	rMED	0.1	1r
0.5	0.508	rMED	0.1	1r
0.5	0.461	rMED	0.1	1r
0.5	0.573	rMED	0.1	1r
0.5	0.37	rMED	0.1	1r
0.5	0.575	rMED	0.1	1r
0.5	0.625	rMED	0.1	1r
0.5	0.647	rMED	0.1	1r
0.5	0.37	rMED	0.1	1r
0.5	0.504	rMED	0.1	1r
0.5	0.618	rMED	0.1	1r
0.5	0.755	rMED	0.1	1r
0.5	0.474	rMED	0.1	1r
0.5	0.542	rMED	0.1	1r
0.5	0.634	rMED	0.1	1r
0.5	0.662	rMED	0.1	1r
0.5	0.636	rMED	0.1	1r
0.5	0.509	rMED	0.1	1r
0.5	0.515	rMED	0.1	1r
0.5	0.741	rMED	0.1	1r
0.5	0.634	rMED	0.1	1r
0.5	0.446	rMED	0.1	1r
0.5	0.414	rMED	0.1	1r
0.5	0.6507936507936508	rMED	0.1	1r
0.5	0.427	rMED	0.1	1r
0.5	0.512	rMED	0.1	1r
0.5	0.493	rMED	0.1	1r
0.5	0.588	rMED	0.1	1r
0.5	0.437	rMED	0.1	1r
3.0	0.123	MC1	0.1	1m
3.0	0.153	MC1	0.1	1m
3.0	0.11	MC1	0.1	1m
3.0	0.109	MC1	0.1	1m
3.0	0.093	MC1	0.1	1m
3.0	0.125	MC1	0.1	1m
3.0	0.121	MC1	0.1	1m
3.0	0.102	MC1	0.1	1m
3.0	0.071	MC1	0.1	1m
3.0	0.089	MC1	0.1	1m
3.0	0.113	MC1	0.1	1m
3.0	0.116	MC1	0.1	1m
3.0	0.083	MC1	0.1	1m
3.0	0.095	MC1	0.1	1m
3.0	0.103	MC1	0.1	1m
3.0	0.105	MC1	0.1	1m
3.0	0.147	MC1	0.1	1m
3.0	0.108	MC1	0.1	1m
3.0	0.105	MC1	0.1	1m
3.0	0.083	MC1	0.1	1m
3.0	0.1	MC1	0.1	1m
3.0	0.122	MC1	0.1	1m
3.0	0.103	MC1	0.1	1m
3.0	0.087	MC1	0.1	1m
3.0	0.106	MC1	0.1	1m
3.0	0.121	MC1	0.1	1m
3.0	0.133	MC1	0.1	1m
3.0	0.113	MC1	0.1	1m
3.0	0.104	MC1	0.1	1m
3.0	0.104	MC1	0.1	1m
3.0	0.108	MC1	0.1	1m
3.0	0.086	MC1	0.1	1m
3.0	0.106	MC1	0.1	1m
3.0	0.136	MC1	0.1	1m
3.0	0.115	MC1	0.1	1m
3.0	0.106	MC1	0.1	1m
3.0	0.102	MC1	0.1	1m
3.0	0.108	MC1	0.1	1m
3.0	0.091	MC1	0.1	1m
3.0	0.1	MC1	0.1	1m
3.0	0.072	MC1	0.1	1m
3.0	0.099	MC1	0.1	1m
3.0	0.105	MC1	0.1	1m
3.0	0.113	MC1	0.1	1m
3.0	0.076	MC1	0.1	1m
3.0	0.12	MC1	0.1	1m
3.0	0.105	MC1	0.1	1m
3.0	0.13	MC1	0.1	1m
3.0	0.104	MC1	0.1	1m
3.0	0.113	MC1	0.1	1m
3.0	0.08	MC1	0.1	1m
3.0	0.085	MC1	0.1	1m
3.0	0.083	MC1	0.1	1m
3.0	0.127	MC1	0.1	1m
3.0	0.105	MC1	0.1	1m
3.0	0.098	MC1	0.1	1m
3.0	0.108	MC1	0.1	1m
3.0	0.116	MC1	0.1	1m
3.0	0.11	MC1	0.1	1m
3.0	0.141	MC1	0.1	1m
3.0	0.109	MC1	0.1	1m
3.0	0.105	MC1	0.1	1m
3.0	0.087	MC1	0.1	1m
3.0	0.107	MC1	0.1	1m
3.0	0.125	MC1	0.1	1m
3.0	0.113	MC1	0.1	1m
3.0	0.124	MC1	0.1	1m
3.0	0.105	MC1	0.1	1m
3.0	0.117	MC1	0.1	1m
3.0	0.106	MC1	0.1	1m
3.0	0.096	MC1	0.1	1m
3.0	0.14	MC1	0.1	1m
3.0	0.089	MC1	0.1	1m
3.0	0.09	MC1	0.1	1m
3.0	0.11	MC1	0.1	1m
3.0	0.142	MC1	0.1	1m
3.0	0.097	MC1	0.1	1m
3.0	0.113	MC1	0.1	1m
3.0	0.097	MC1	0.1	1m
3.0	0.112	MC1	0.1	1m
3.0	0.115	MC1	0.1	1m
3.0	0.09	MC1	0.1	1m
3.0	0.105	MC1	0.1	1m
3.0	0.095	MC1	0.1	1m
3.0	0.116	MC1	0.1	1m
3.0	0.122	MC1	0.1	1m
3.0	0.099	MC1	0.1	1m
3.0	0.101	MC1	0.1	1m
3.0	0.121	MC1	0.1	1m
3.0	0.102	MC1	0.1	1m
3.0	0.091	MC1	0.1	1m
3.0	0.103	MC1	0.1	1m
3.0	0.103	MC1	0.1	1m
3.0	0.095	MC1	0.1	1m
3.0	0.099	MC1	0.1	1m
3.0	0.123	MC1	0.1	1m
3.0	0.119	MC1	0.1	1m
3.0	0.074	MC1	0.1	1m
3.0	0.122	MC1	0.1	1m
3.0	0.085	MC1	0.1	1m
3.0	0.123	MC1	0.1	1r
3.0	0.153	MC1	0.1	1r
3.0	0.11	MC1	0.1	1r
3.0	0.109	MC1	0.1	1r
3.0	0.093	MC1	0.1	1r
3.0	0.125	MC1	0.1	1r
3.0	0.121	MC1	0.1	1r
3.0	0.102	MC1	0.1	1r
3.0	0.071	MC1	0.1	1r
3.0	0.089	MC1	0.1	1r
3.0	0.113	MC1	0.1	1r
3.0	0.116	MC1	0.1	1r
3.0	0.083	MC1	0.1	1r
3.0	0.095	MC1	0.1	1r
3.0	0.103	MC1	0.1	1r
3.0	0.105	MC1	0.1	1r
3.0	0.147	MC1	0.1	1r
3.0	0.108	MC1	0.1	1r
3.0	0.105	MC1	0.1	1r
3.0	0.083	MC1	0.1	1r
3.0	0.1	MC1	0.1	1r
3.0	0.122	MC1	0.1	1r
3.0	0.103	MC1	0.1	1r
3.0	0.087	MC1	0.1	1r
3.0	0.106	MC1	0.1	1r
3.0	0.121	MC1	0.1	1r
3.0	0.133	MC1	0.1	1r
3.0	0.113	MC1	0.1	1r
3.0	0.104	MC1	0.1	1r
3.0	0.104	MC1	0.1	1r
3.0	0.108	MC1	0.1	1r
3.0	0.086	MC1	0.1	1r
3.0	0.106	MC1	0.1	1r
3.0	0.136	MC1	0.1	1r
3.0	0.115	MC1	0.1	1r
3.0	0.106	MC1	0.1	1r
3.0	0.102	MC1	0.1	1r
3.0	0.108	MC1	0.1	1r
3.0	0.091	MC1	0.1	1r
3.0	0.1	MC1	0.1	1r
3.0	0.072	MC1	0.1	1r
3.0	0.099	MC1	0.1	1r
3.0	0.105	MC1	0.1	1r
3.0	0.113	MC1	0.1	1r
3.0	0.076	MC1	0.1	1r
3.0	0.12	MC1	0.1	1r
3.0	0.105	MC1	0.1	1r
3.0	0.13	MC1	0.1	1r
3.0	0.104	MC1	0.1	1r
3.0	0.113	MC1	0.1	1r
3.0	0.08	MC1	0.1	1r
3.0	0.085	MC1	0.1	1r
3.0	0.083	MC1	0.1	1r
3.0	0.127	MC1	0.1	1r
3.0	0.105	MC1	0.1	1r
3.0	0.098	MC1	0.1	1r
3.0	0.108	MC1	0.1	1r
3.0	0.116	MC1	0.1	1r
3.0	0.11	MC1	0.1	1r
3.0	0.141	MC1	0.1	1r
3.0	0.109	MC1	0.1	1r
3.0	0.105	MC1	0.1	1r
3.0	0.087	MC1	0.1	1r
3.0	0.107	MC1	0.1	1r
3.0	0.125	MC1	0.1	1r
3.0	0.113	MC1	0.1	1r
3.0	0.124	MC1	0.1	1r
3.0	0.105	MC1	0.1	1r
3.0	0.117	MC1	0.1	1r
3.0	0.106	MC1	0.1	1r
3.0	0.096	MC1	0.1	1r
3.0	0.14	MC1	0.1	1r
3.0	0.089	MC1	0.1	1r
3.0	0.09	MC1	0.1	1r
3.0	0.11	MC1	0.1	1r
3.0	0.142	MC1	0.1	1r
3.0	0.097	MC1	0.1	1r
3.0	0.113	MC1	0.1	1r
3.0	0.097	MC1	0.1	1r
3.0	0.112	MC1	0.1	1r
3.0	0.115	MC1	0.1	1r
3.0	0.09	MC1	0.1	1r
3.0	0.105	MC1	0.1	1r
3.0	0.095	MC1	0.1	1r
3.0	0.116	MC1	0.1	1r
3.0	0.122	MC1	0.1	1r
3.0	0.099	MC1	0.1	1r
3.0	0.101	MC1	0.1	1r
3.0	0.121	MC1	0.1	1r
3.0	0.102	MC1	0.1	1r
3.0	0.091	MC1	0.1	1r
3.0	0.103	MC1	0.1	1r
3.0	0.103	MC1	0.1	1r
3.0	0.095	MC1	0.1	1r
3.0	0.099	MC1	0.1	1r
3.0	0.123	MC1	0.1	1r
3.0	0.119	MC1	0.1	1r
3.0	0.074	MC1	0.1	1r
3.0	0.122	MC1	0.1	1r
3.0	0.085	MC1	0.1	1r
3.0	0.128	MAIC	0.1	1r
3.0	0.141	MAIC	0.1	1r
3.0	0.11	MAIC	0.1	1r
3.0	0.11	MAIC	0.1	1r
3.0	0.096	MAIC	0.1	1r
3.0	0.109	MAIC	0.1	1r
3.0	0.137	MAIC	0.1	1r
3.0	0.095	MAIC	0.1	1r
3.0	0.071	MAIC	0.1	1r
3.0	0.114	MAIC	0.1	1r
3.0	0.112	MAIC	0.1	1r
3.0	0.115	MAIC	0.1	1r
3.0	0.092	MAIC	0.1	1r
3.0	0.097	MAIC	0.1	1r
3.0	0.105	MAIC	0.1	1r
3.0	0.089	MAIC	0.1	1r
3.0	0.155	MAIC	0.1	1r
3.0	0.078	MAIC	0.1	1r
3.0	0.111	MAIC	0.1	1r
3.0	0.104	MAIC	0.1	1r
3.0	0.104	MAIC	0.1	1r
3.0	0.113	MAIC	0.1	1r
3.0	0.072	MAIC	0.1	1r
3.0	0.087	MAIC	0.1	1r
3.0	0.097	MAIC	0.1	1r
3.0	0.103	MAIC	0.1	1r
3.0	0.129	MAIC	0.1	1r
3.0	0.102	MAIC	0.1	1r
3.0	0.116	MAIC	0.1	1r
3.0	0.111	MAIC	0.1	1r
3.0	0.099	MAIC	0.1	1r
3.0	0.092	MAIC	0.1	1r
3.0	0.107	MAIC	0.1	1r
3.0	0.119	MAIC	0.1	1r
3.0	0.122	MAIC	0.1	1r
3.0	0.122	MAIC	0.1	1r
3.0	0.11	MAIC	0.1	1r
3.0	0.105	MAIC	0.1	1r
3.0	0.083	MAIC	0.1	1r
3.0	0.093	MAIC	0.1	1r
3.0	0.08	MAIC	0.1	1r
3.0	0.096	MAIC	0.1	1r
3.0	0.112	MAIC	0.1	1r
3.0	0.13	MAIC	0.1	1r
3.0	0.068	MAIC	0.1	1r
3.0	0.109	MAIC	0.1	1r
3.0	0.109	MAIC	0.1	1r
3.0	0.118	MAIC	0.1	1r
3.0	0.101	MAIC	0.1	1r
3.0	0.129	MAIC	0.1	1r
3.0	0.085	MAIC	0.1	1r
3.0	0.093	MAIC	0.1	1r
3.0	0.088	MAIC	0.1	1r
3.0	0.11	MAIC	0.1	1r
3.0	0.105	MAIC	0.1	1r
3.0	0.108	MAIC	0.1	1r
3.0	0.084	MAIC	0.1	1r
3.0	0.113	MAIC	0.1	1r
3.0	0.135	MAIC	0.1	1r
3.0	0.145	MAIC	0.1	1r
3.0	0.135	MAIC	0.1	1r
3.0	0.11	MAIC	0.1	1r
3.0	0.098	MAIC	0.1	1r
3.0	0.112	MAIC	0.1	1r
3.0	0.115	MAIC	0.1	1r
3.0	0.1	MAIC	0.1	1r
3.0	0.128	MAIC	0.1	1r
3.0	0.093	MAIC	0.1	1r
3.0	0.108	MAIC	0.1	1r
3.0	0.1	MAIC	0.1	1r
3.0	0.114	MAIC	0.1	1r
3.0	0.161	MAIC	0.1	1r
3.0	0.078	MAIC	0.1	1r
3.0	0.09	MAIC	0.1	1r
3.0	0.106	MAIC	0.1	1r
3.0	0.144	MAIC	0.1	1r
3.0	0.1	MAIC	0.1	1r
3.0	0.119	MAIC	0.1	1r
3.0	0.107	MAIC	0.1	1r
3.0	0.102	MAIC	0.1	1r
3.0	0.128	MAIC	0.1	1r
3.0	0.096	MAIC	0.1	1r
3.0	0.097	MAIC	0.1	1r
3.0	0.094	MAIC	0.1	1r
3.0	0.112	MAIC	0.1	1r
3.0	0.106	MAIC	0.1	1r
3.0	0.111	MAIC	0.1	1r
3.0	0.111	MAIC	0.1	1r
3.0	0.112	MAIC	0.1	1r
3.0	0.103	MAIC	0.1	1r
3.0	0.089	MAIC	0.1	1r
3.0	0.102	MAIC	0.1	1r
3.0	0.102	MAIC	0.1	1r
3.0	0.07	MAIC	0.1	1r
3.0	0.087	MAIC	0.1	1r
3.0	0.129	MAIC	0.1	1r
3.0	0.099	MAIC	0.1	1r
3.0	0.072	MAIC	0.1	1r
3.0	0.117	MAIC	0.1	1r
3.0	0.07	MAIC	0.1	1r
0.5	0.545	VC	0.1	1r
0.5	0.675	VC	0.1	1r
0.5	0.449	VC	0.1	1r
0.5	0.577	VC	0.1	1r
0.5	0.535	VC	0.1	1r
0.5	0.58	VC	0.1	1r
0.5	0.515	VC	0.1	1r
0.5	0.649	VC	0.1	1r
0.5	0.639	VC	0.1	1r
0.5	0.496	VC	0.1	1r
0.5	0.437	VC	0.1	1r
0.5	0.572	VC	0.1	1r
0.5	0.665	VC	0.1	1r
0.5	0.476	VC	0.1	1r
0.5	0.51	VC	0.1	1r
0.5	0.432	VC	0.1	1r
0.5	0.461	VC	0.1	1r
0.5	0.68	VC	0.1	1r
0.5	0.695	VC	0.1	1r
0.5	0.73	VC	0.1	1r
0.5	0.645	VC	0.1	1r
0.5	0.586	VC	0.1	1r
0.5	0.377	VC	0.1	1r
0.5	0.364	VC	0.1	1r
0.5	0.68	VC	0.1	1r
0.5	0.54	VC	0.1	1r
0.5	0.625	VC	0.1	1r
0.5	0.65	VC	0.1	1r
0.5	0.393	VC	0.1	1r
0.5	0.491	VC	0.1	1r
0.5	0.713	VC	0.1	1r
0.5	0.538	VC	0.1	1r
0.5	0.681	VC	0.1	1r
0.5	0.453	VC	0.1	1r
0.5	0.34	VC	0.1	1r
0.5	0.523	VC	0.1	1r
0.5	0.36	VC	0.1	1r
0.5	0.649	VC	0.1	1r
0.5	0.71	VC	0.1	1r
0.5	0.5	VC	0.1	1r
0.5	0.643	VC	0.1	1r
0.5	0.512	VC	0.1	1r
0.5	0.559	VC	0.1	1r
0.5	0.597	VC	0.1	1r
0.5	0.563	VC	0.1	1r
0.5	0.387	VC	0.1	1r
0.5	0.546	VC	0.1	1r
0.5	0.541	VC	0.1	1r
0.5	0.501	VC	0.1	1r
0.5	0.596	VC	0.1	1r
0.5	0.524	VC	0.1	1r
0.5	0.502	VC	0.1	1r
0.5	0.516	VC	0.1	1r
0.5	0.461	VC	0.1	1r
0.5	0.837	VC	0.1	1r
0.5	0.669	VC	0.1	1r
0.5	0.508	VC	0.1	1r
0.5	0.368	VC	0.1	1r
0.5	0.593	VC	0.1	1r
0.5	0.591	VC	0.1	1r
0.5	0.336	VC	0.1	1r
0.5	0.602	VC	0.1	1r
0.5	0.544	VC	0.1	1r
0.5	0.553	VC	0.1	1r
0.5	0.643	VC	0.1	1r
0.5	0.416	VC	0.1	1r
0.5	0.431	VC	0.1	1r
0.5	0.656	VC	0.1	1r
0.5	0.54	VC	0.1	1r
0.5	0.5452091767881242	VC	0.1	1r
0.5	0.508	VC	0.1	1r
0.5	0.558	VC	0.1	1r
0.5	0.535	VC	0.1	1r
0.5	0.568	VC	0.1	1r
0.5	0.663	VC	0.1	1r
0.5	0.576	VC	0.1	1r
0.5	0.575	VC	0.1	1r
0.5	0.609	VC	0.1	1r
0.5	0.647	VC	0.1	1r
0.5	0.389	VC	0.1	1r
0.5	0.534	VC	0.1	1r
0.5	0.6	VC	0.1	1r
0.5	0.656	VC	0.1	1r
0.5	0.547	VC	0.1	1r
0.5	0.501	VC	0.1	1r
0.5	0.516	VC	0.1	1r
0.5	0.72	VC	0.1	1r
0.5	0.705	VC	0.1	1r
0.5	0.543	VC	0.1	1r
0.5	0.517	VC	0.1	1r
0.5	0.474	VC	0.1	1r
0.5	0.648	VC	0.1	1r
0.5	0.462	VC	0.1	1r
0.5	0.414	VC	0.1	1r
0.5	0.6507936507936508	VC	0.1	1r
0.5	0.427	VC	0.1	1r
0.5	0.54	VC	0.1	1r
0.5	0.453	VC	0.1	1r
0.5	0.651	VC	0.1	1r
0.5	0.463	VC	0.1	1r
12.0	0.047	MC1	0.1	1m
12.0	0.056	MC1	0.1	1m
12.0	0.061	MC1	0.1	1m
12.0	0.06	MC1	0.1	1m
12.0	0.057	MC1	0.1	1m
12.0	0.069	MC1	0.1	1m
12.0	0.074	MC1	0.1	1m
12.0	0.066	MC1	0.1	1m
12.0	0.062	MC1	0.1	1m
12.0	0.061	MC1	0.1	1m
12.0	0.062	MC1	0.1	1m
12.0	0.053	MC1	0.1	1m
12.0	0.077	MC1	0.1	1m
12.0	0.063	MC1	0.1	1m
12.0	0.058	MC1	0.1	1m
12.0	0.054	MC1	0.1	1m
12.0	0.066	MC1	0.1	1m
12.0	0.057	MC1	0.1	1m
12.0	0.058	MC1	0.1	1m
12.0	0.067	MC1	0.1	1m
12.0	0.049	MC1	0.1	1m
12.0	0.055	MC1	0.1	1m
12.0	0.072	MC1	0.1	1m
12.0	0.051	MC1	0.1	1m
12.0	0.061	MC1	0.1	1m
12.0	0.054	MC1	0.1	1m
12.0	0.062	MC1	0.1	1m
12.0	0.063	MC1	0.1	1m
12.0	0.07	MC1	0.1	1m
12.0	0.062	MC1	0.1	1m
12.0	0.063	MC1	0.1	1m
12.0	0.057	MC1	0.1	1m
12.0	0.053	MC1	0.1	1m
12.0	0.061	MC1	0.1	1m
12.0	0.074	MC1	0.1	1m
12.0	0.062	MC1	0.1	1m
12.0	0.05	MC1	0.1	1m
12.0	0.057	MC1	0.1	1m
12.0	0.053	MC1	0.1	1m
12.0	0.041	MC1	0.1	1m
12.0	0.06	MC1	0.1	1m
12.0	0.064	MC1	0.1	1m
12.0	0.064	MC1	0.1	1m
12.0	0.052	MC1	0.1	1m
12.0	0.064	MC1	0.1	1m
12.0	0.055	MC1	0.1	1m
12.0	0.048	MC1	0.1	1m
12.0	0.076	MC1	0.1	1m
12.0	0.057	MC1	0.1	1m
12.0	0.057	MC1	0.1	1m
12.0	0.054	MC1	0.1	1m
12.0	0.06	MC1	0.1	1m
12.0	0.063	MC1	0.1	1m
12.0	0.069	MC1	0.1	1m
12.0	0.058	MC1	0.1	1m
12.0	0.081	MC1	0.1	1m
12.0	0.07	MC1	0.1	1m
12.0	0.074	MC1	0.1	1m
12.0	0.046	MC1	0.1	1m
12.0	0.063	MC1	0.1	1m
12.0	0.059	MC1	0.1	1m
12.0	0.06	MC1	0.1	1m
12.0	0.062	MC1	0.1	1m
12.0	0.053	MC1	0.1	1m
12.0	0.066	MC1	0.1	1m
12.0	0.059	MC1	0.1	1m
12.0	0.061	MC1	0.1	1m
12.0	0.063	MC1	0.1	1m
12.0	0.06	MC1	0.1	1m
12.0	0.072	MC1	0.1	1m
12.0	0.069	MC1	0.1	1m
12.0	0.072	MC1	0.1	1m
12.0	0.055	MC1	0.1	1m
12.0	0.059	MC1	0.1	1m
12.0	0.042	MC1	0.1	1m
12.0	0.062	MC1	0.1	1m
12.0	0.065	MC1	0.1	1m
12.0	0.05	MC1	0.1	1m
12.0	0.066	MC1	0.1	1m
12.0	0.058	MC1	0.1	1m
12.0	0.059	MC1	0.1	1m
12.0	0.06	MC1	0.1	1m
12.0	0.058	MC1	0.1	1m
12.0	0.065	MC1	0.1	1m
12.0	0.064	MC1	0.1	1m
12.0	0.063	MC1	0.1	1m
12.0	0.054	MC1	0.1	1m
12.0	0.055	MC1	0.1	1m
12.0	0.058	MC1	0.1	1m
12.0	0.067	MC1	0.1	1m
12.0	0.073	MC1	0.1	1m
12.0	0.067	MC1	0.1	1m
12.0	0.04	MC1	0.1	1m
12.0	0.06	MC1	0.1	1m
12.0	0.066	MC1	0.1	1m
12.0	0.058	MC1	0.1	1m
12.0	0.073	MC1	0.1	1m
12.0	0.069	MC1	0.1	1m
12.0	0.064	MC1	0.1	1m
12.0	0.054	MC1	0.1	1m
12.0	0.047	MC1	0.1	1r
12.0	0.056	MC1	0.1	1r
12.0	0.061	MC1	0.1	1r
12.0	0.06	MC1	0.1	1r
12.0	0.057	MC1	0.1	1r
12.0	0.069	MC1	0.1	1r
12.0	0.074	MC1	0.1	1r
12.0	0.066	MC1	0.1	1r
12.0	0.062	MC1	0.1	1r
12.0	0.061	MC1	0.1	1r
12.0	0.062	MC1	0.1	1r
12.0	0.053	MC1	0.1	1r
12.0	0.077	MC1	0.1	1r
12.0	0.063	MC1	0.1	1r
12.0	0.058	MC1	0.1	1r
12.0	0.054	MC1	0.1	1r
12.0	0.066	MC1	0.1	1r
12.0	0.057	MC1	0.1	1r
12.0	0.058	MC1	0.1	1r
12.0	0.067	MC1	0.1	1r
12.0	0.049	MC1	0.1	1r
12.0	0.055	MC1	0.1	1r
12.0	0.072	MC1	0.1	1r
12.0	0.051	MC1	0.1	1r
12.0	0.061	MC1	0.1	1r
12.0	0.054	MC1	0.1	1r
12.0	0.062	MC1	0.1	1r
12.0	0.063	MC1	0.1	1r
12.0	0.07	MC1	0.1	1r
12.0	0.062	MC1	0.1	1r
12.0	0.063	MC1	0.1	1r
12.0	0.057	MC1	0.1	1r
12.0	0.053	MC1	0.1	1r
12.0	0.061	MC1	0.1	1r
12.0	0.074	MC1	0.1	1r
12.0	0.062	MC1	0.1	1r
12.0	0.05	MC1	0.1	1r
12.0	0.057	MC1	0.1	1r
12.0	0.053	MC1	0.1	1r
12.0	0.041	MC1	0.1	1r
12.0	0.06	MC1	0.1	1r
12.0	0.064	MC1	0.1	1r
12.0	0.064	MC1	0.1	1r
12.0	0.052	MC1	0.1	1r
12.0	0.064	MC1	0.1	1r
12.0	0.055	MC1	0.1	1r
12.0	0.048	MC1	0.1	1r
12.0	0.076	MC1	0.1	1r
12.0	0.057	MC1	0.1	1r
12.0	0.057	MC1	0.1	1r
12.0	0.054	MC1	0.1	1r
12.0	0.06	MC1	0.1	1r
12.0	0.063	MC1	0.1	1r
12.0	0.069	MC1	0.1	1r
12.0	0.058	MC1	0.1	1r
12.0	0.081	MC1	0.1	1r
12.0	0.07	MC1	0.1	1r
12.0	0.074	MC1	0.1	1r
12.0	0.046	MC1	0.1	1r
12.0	0.063	MC1	0.1	1r
12.0	0.059	MC1	0.1	1r
12.0	0.06	MC1	0.1	1r
12.0	0.062	MC1	0.1	1r
12.0	0.053	MC1	0.1	1r
12.0	0.066	MC1	0.1	1r
12.0	0.059	MC1	0.1	1r
12.0	0.061	MC1	0.1	1r
12.0	0.063	MC1	0.1	1r
12.0	0.06	MC1	0.1	1r
12.0	0.072	MC1	0.1	1r
12.0	0.069	MC1	0.1	1r
12.0	0.072	MC1	0.1	1r
12.0	0.055	MC1	0.1	1r
12.0	0.059	MC1	0.1	1r
12.0	0.042	MC1	0.1	1r
12.0	0.062	MC1	0.1	1r
12.0	0.065	MC1	0.1	1r
12.0	0.05	MC1	0.1	1r
12.0	0.066	MC1	0.1	1r
12.0	0.058	MC1	0.1	1r
12.0	0.059	MC1	0.1	1r
12.0	0.06	MC1	0.1	1r
12.0	0.058	MC1	0.1	1r
12.0	0.065	MC1	0.1	1r
12.0	0.064	MC1	0.1	1r
12.0	0.063	MC1	0.1	1r
12.0	0.054	MC1	0.1	1r
12.0	0.055	MC1	0.1	1r
12.0	0.058	MC1	0.1	1r
12.0	0.067	MC1	0.1	1r
12.0	0.073	MC1	0.1	1r
12.0	0.067	MC1	0.1	1r
12.0	0.04	MC1	0.1	1r
12.0	0.06	MC1	0.1	1r
12.0	0.066	MC1	0.1	1r
12.0	0.058	MC1	0.1	1r
12.0	0.073	MC1	0.1	1r
12.0	0.069	MC1	0.1	1r
12.0	0.064	MC1	0.1	1r
12.0	0.054	MC1	0.1	1r
12.0	0.057	rMEAN	0.1	1r
12.0	0.066	rMEAN	0.1	1r
12.0	0.072	rMEAN	0.1	1r
12.0	0.063	rMEAN	0.1	1r
12.0	0.061	rMEAN	0.1	1r
12.0	0.073	rMEAN	0.1	1r
12.0	0.075	rMEAN	0.1	1r
12.0	0.055	rMEAN	0.1	1r
12.0	0.065	rMEAN	0.1	1r
12.0	0.063	rMEAN	0.1	1r
12.0	0.053	rMEAN	0.1	1r
12.0	0.066	rMEAN	0.1	1r
12.0	0.068	rMEAN	0.1	1r
12.0	0.063	rMEAN	0.1	1r
12.0	0.059	rMEAN	0.1	1r
12.0	0.047	rMEAN	0.1	1r
12.0	0.061	rMEAN	0.1	1r
12.0	0.043	rMEAN	0.1	1r
12.0	0.052	rMEAN	0.1	1r
12.0	0.064	rMEAN	0.1	1r
12.0	0.051	rMEAN	0.1	1r
12.0	0.057	rMEAN	0.1	1r
12.0	0.071	rMEAN	0.1	1r
12.0	0.061	rMEAN	0.1	1r
12.0	0.058	rMEAN	0.1	1r
12.0	0.061	rMEAN	0.1	1r
12.0	0.057	rMEAN	0.1	1r
12.0	0.055	rMEAN	0.1	1r
12.0	0.07	rMEAN	0.1	1r
12.0	0.051	rMEAN	0.1	1r
12.0	0.069	rMEAN	0.1	1r
12.0	0.064	rMEAN	0.1	1r
12.0	0.068	rMEAN	0.1	1r
12.0	0.054	rMEAN	0.1	1r
12.0	0.063	rMEAN	0.1	1r
12.0	0.067	rMEAN	0.1	1r
12.0	0.053	rMEAN	0.1	1r
12.0	0.061	rMEAN	0.1	1r
12.0	0.06	rMEAN	0.1	1r
12.0	0.051	rMEAN	0.1	1r
12.0	0.066	rMEAN	0.1	1r
12.0	0.06	rMEAN	0.1	1r
12.0	0.06	rMEAN	0.1	1r
12.0	0.053	rMEAN	0.1	1r
12.0	0.068	rMEAN	0.1	1r
12.0	0.066	rMEAN	0.1	1r
12.0	0.071	rMEAN	0.1	1r
12.0	0.074	rMEAN	0.1	1r
12.0	0.059	rMEAN	0.1	1r
12.0	0.059	rMEAN	0.1	1r
12.0	0.059	rMEAN	0.1	1r
12.0	0.059	rMEAN	0.1	1r
12.0	0.066	rMEAN	0.1	1r
12.0	0.071	rMEAN	0.1	1r
12.0	0.056	rMEAN	0.1	1r
12.0	0.065	rMEAN	0.1	1r
12.0	0.064	rMEAN	0.1	1r
12.0	0.078	rMEAN	0.1	1r
12.0	0.074	rMEAN	0.1	1r
12.0	0.059	rMEAN	0.1	1r
12.0	0.049	rMEAN	0.1	1r
12.0	0.053	rMEAN	0.1	1r
12.0	0.046	rMEAN	0.1	1r
12.0	0.067	rMEAN	0.1	1r
12.0	0.081	rMEAN	0.1	1r
12.0	0.059	rMEAN	0.1	1r
12.0	0.065	rMEAN	0.1	1r
12.0	0.062	rMEAN	0.1	1r
12.0	0.069	rMEAN	0.1	1r
12.0	0.054	rMEAN	0.1	1r
12.0	0.066	rMEAN	0.1	1r
12.0	0.081	rMEAN	0.1	1r
12.0	0.062	rMEAN	0.1	1r
12.0	0.064	rMEAN	0.1	1r
12.0	0.035	rMEAN	0.1	1r
12.0	0.064	rMEAN	0.1	1r
12.0	0.064	rMEAN	0.1	1r
12.0	0.059	rMEAN	0.1	1r
12.0	0.063	rMEAN	0.1	1r
12.0	0.06	rMEAN	0.1	1r
12.0	0.059	rMEAN	0.1	1r
12.0	0.062	rMEAN	0.1	1r
12.0	0.052	rMEAN	0.1	1r
12.0	0.067	rMEAN	0.1	1r
12.0	0.063	rMEAN	0.1	1r
12.0	0.067	rMEAN	0.1	1r
12.0	0.064	rMEAN	0.1	1r
12.0	0.063	rMEAN	0.1	1r
12.0	0.06	rMEAN	0.1	1r
12.0	0.064	rMEAN	0.1	1r
12.0	0.074	rMEAN	0.1	1r
12.0	0.057	rMEAN	0.1	1r
12.0	0.046	rMEAN	0.1	1r
12.0	0.076	rMEAN	0.1	1r
12.0	0.07	rMEAN	0.1	1r
12.0	0.062	rMEAN	0.1	1r
12.0	0.074	rMEAN	0.1	1r
12.0	0.059	rMEAN	0.1	1r
12.0	0.052	rMEAN	0.1	1r
12.0	0.059	rMEAN	0.1	1r
12.0	0.052	BARD	0.1	1m
12.0	0.054	BARD	0.1	1m
12.0	0.072	BARD	0.1	1m
12.0	0.068	BARD	0.1	1m
12.0	0.051	BARD	0.1	1m
12.0	0.07	BARD	0.1	1m
12.0	0.07	BARD	0.1	1m
12.0	0.057	BARD	0.1	1m
12.0	0.081	BARD	0.1	1m
12.0	0.067	BARD	0.1	1m
12.0	0.068	BARD	0.1	1m
12.0	0.067	BARD	0.1	1m
12.0	0.059	BARD	0.1	1m
12.0	0.055	BARD	0.1	1m
12.0	0.062	BARD	0.1	1m
12.0	0.056	BARD	0.1	1m
12.0	0.073	BARD	0.1	1m
12.0	0.055	BARD	0.1	1m
12.0	0.051	BARD	0.1	1m
12.0	0.065	BARD	0.1	1m
12.0	0.042	BARD	0.1	1m
12.0	0.049	BARD	0.1	1m
12.0	0.05	BARD	0.1	1m
12.0	0.05	BARD	0.1	1m
12.0	0.051	BARD	0.1	1m
12.0	0.054	BARD	0.1	1m
12.0	0.054	BARD	0.1	1m
12.0	0.057	BARD	0.1	1m
12.0	0.046	BARD	0.1	1m
12.0	0.051	BARD	0.1	1m
12.0	0.064	BARD	0.1	1m
12.0	0.056	BARD	0.1	1m
12.0	0.059	BARD	0.1	1m
12.0	0.06	BARD	0.1	1m
12.0	0.062	BARD	0.1	1m
12.0	0.052	BARD	0.1	1m
12.0	0.052	BARD	0.1	1m
12.0	0.054	BARD	0.1	1m
12.0	0.055	BARD	0.1	1m
12.0	0.055	BARD	0.1	1m
12.0	0.066	BARD	0.1	1m
12.0	0.061	BARD	0.1	1m
12.0	0.059	BARD	0.1	1m
12.0	0.049	BARD	0.1	1m
12.0	0.058	BARD	0.1	1m
12.0	0.061	BARD	0.1	1m
12.0	0.059	BARD	0.1	1m
12.0	0.061	BARD	0.1	1m
12.0	0.057	BARD	0.1	1m
12.0	0.065	BARD	0.1	1m
12.0	0.058	BARD	0.1	1m
12.0	0.058	BARD	0.1	1m
12.0	0.056	BARD	0.1	1m
12.0	0.073	BARD	0.1	1m
12.0	0.057	BARD	0.1	1m
12.0	0.067	BARD	0.1	1m
12.0	0.068	BARD	0.1	1m
12.0	0.062	BARD	0.1	1m
12.0	0.058	BARD	0.1	1m
12.0	0.048	BARD	0.1	1m
12.0	0.061	BARD	0.1	1m
12.0	0.051	BARD	0.1	1m
12.0	0.058	BARD	0.1	1m
12.0	0.051	BARD	0.1	1m
12.0	0.066	BARD	0.1	1m
12.0	0.056	BARD	0.1	1m
12.0	0.06	BARD	0.1	1m
12.0	0.058	BARD	0.1	1m
12.0	0.072	BARD	0.1	1m
12.0	0.05	BARD	0.1	1m
12.0	0.071	BARD	0.1	1m
12.0	0.069	BARD	0.1	1m
12.0	0.051	BARD	0.1	1m
12.0	0.069	BARD	0.1	1m
12.0	0.047	BARD	0.1	1m
12.0	0.057	BARD	0.1	1m
12.0	0.063	BARD	0.1	1m
12.0	0.053	BARD	0.1	1m
12.0	0.046	BARD	0.1	1m
12.0	0.043	BARD	0.1	1m
12.0	0.066	BARD	0.1	1m
12.0	0.067	BARD	0.1	1m
12.0	0.056	BARD	0.1	1m
12.0	0.059	BARD	0.1	1m
12.0	0.05	BARD	0.1	1m
12.0	0.059	BARD	0.1	1m
12.0	0.059	BARD	0.1	1m
12.0	0.053	BARD	0.1	1m
12.0	0.061	BARD	0.1	1m
12.0	0.064	BARD	0.1	1m
12.0	0.054	BARD	0.1	1m
12.0	0.069	BARD	0.1	1m
12.0	0.059	BARD	0.1	1m
12.0	0.055	BARD	0.1	1m
12.0	0.055	BARD	0.1	1m
12.0	0.054	BARD	0.1	1m
12.0	0.064	BARD	0.1	1m
12.0	0.066	BARD	0.1	1m
12.0	0.061	BARD	0.1	1m
12.0	0.053	BARD	0.1	1m
12.0	0.052	BARD	0.1	1r
12.0	0.054	BARD	0.1	1r
12.0	0.072	BARD	0.1	1r
12.0	0.068	BARD	0.1	1r
12.0	0.051	BARD	0.1	1r
12.0	0.07	BARD	0.1	1r
12.0	0.07	BARD	0.1	1r
12.0	0.057	BARD	0.1	1r
12.0	0.081	BARD	0.1	1r
12.0	0.067	BARD	0.1	1r
12.0	0.068	BARD	0.1	1r
12.0	0.067	BARD	0.1	1r
12.0	0.059	BARD	0.1	1r
12.0	0.055	BARD	0.1	1r
12.0	0.062	BARD	0.1	1r
12.0	0.056	BARD	0.1	1r
12.0	0.073	BARD	0.1	1r
12.0	0.055	BARD	0.1	1r
12.0	0.051	BARD	0.1	1r
12.0	0.065	BARD	0.1	1r
12.0	0.042	BARD	0.1	1r
12.0	0.049	BARD	0.1	1r
12.0	0.05	BARD	0.1	1r
12.0	0.05	BARD	0.1	1r
12.0	0.051	BARD	0.1	1r
12.0	0.054	BARD	0.1	1r
12.0	0.054	BARD	0.1	1r
12.0	0.057	BARD	0.1	1r
12.0	0.046	BARD	0.1	1r
12.0	0.051	BARD	0.1	1r
12.0	0.064	BARD	0.1	1r
12.0	0.056	BARD	0.1	1r
12.0	0.059	BARD	0.1	1r
12.0	0.06	BARD	0.1	1r
12.0	0.062	BARD	0.1	1r
12.0	0.052	BARD	0.1	1r
12.0	0.052	BARD	0.1	1r
12.0	0.054	BARD	0.1	1r
12.0	0.055	BARD	0.1	1r
12.0	0.055	BARD	0.1	1r
12.0	0.066	BARD	0.1	1r
12.0	0.061	BARD	0.1	1r
12.0	0.059	BARD	0.1	1r
12.0	0.049	BARD	0.1	1r
12.0	0.058	BARD	0.1	1r
12.0	0.061	BARD	0.1	1r
12.0	0.059	BARD	0.1	1r
12.0	0.061	BARD	0.1	1r
12.0	0.057	BARD	0.1	1r
12.0	0.065	BARD	0.1	1r
12.0	0.058	BARD	0.1	1r
12.0	0.058	BARD	0.1	1r
12.0	0.056	BARD	0.1	1r
12.0	0.073	BARD	0.1	1r
12.0	0.057	BARD	0.1	1r
12.0	0.067	BARD	0.1	1r
12.0	0.068	BARD	0.1	1r
12.0	0.062	BARD	0.1	1r
12.0	0.058	BARD	0.1	1r
12.0	0.048	BARD	0.1	1r
12.0	0.061	BARD	0.1	1r
12.0	0.051	BARD	0.1	1r
12.0	0.058	BARD	0.1	1r
12.0	0.051	BARD	0.1	1r
12.0	0.066	BARD	0.1	1r
12.0	0.056	BARD	0.1	1r
12.0	0.06	BARD	0.1	1r
12.0	0.058	BARD	0.1	1r
12.0	0.072	BARD	0.1	1r
12.0	0.05	BARD	0.1	1r
12.0	0.071	BARD	0.1	1r
12.0	0.069	BARD	0.1	1r
12.0	0.051	BARD	0.1	1r
12.0	0.069	BARD	0.1	1r
12.0	0.047	BARD	0.1	1r
12.0	0.057	BARD	0.1	1r
12.0	0.063	BARD	0.1	1r
12.0	0.053	BARD	0.1	1r
12.0	0.046	BARD	0.1	1r
12.0	0.043	BARD	0.1	1r
12.0	0.066	BARD	0.1	1r
12.0	0.067	BARD	0.1	1r
12.0	0.056	BARD	0.1	1r
12.0	0.059	BARD	0.1	1r
12.0	0.05	BARD	0.1	1r
12.0	0.059	BARD	0.1	1r
12.0	0.059	BARD	0.1	1r
12.0	0.053	BARD	0.1	1r
12.0	0.061	BARD	0.1	1r
12.0	0.064	BARD	0.1	1r
12.0	0.054	BARD	0.1	1r
12.0	0.069	BARD	0.1	1r
12.0	0.059	BARD	0.1	1r
12.0	0.055	BARD	0.1	1r
12.0	0.055	BARD	0.1	1r
12.0	0.054	BARD	0.1	1r
12.0	0.064	BARD	0.1	1r
12.0	0.066	BARD	0.1	1r
12.0	0.061	BARD	0.1	1r
12.0	0.053	BARD	0.1	1r
1.0	0.207	tMED	0.1	1r
1.0	0.298	tMED	0.1	1r
1.0	0.233	tMED	0.1	1r
1.0	0.304	tMED	0.1	1r
1.0	0.316	tMED	0.1	1r
1.0	0.348	tMED	0.1	1r
1.0	0.345	tMED	0.1	1r
1.0	0.362	tMED	0.1	1r
1.0	0.267	tMED	0.1	1r
1.0	0.297	tMED	0.1	1r
1.0	0.294	tMED	0.1	1r
1.0	0.31	tMED	0.1	1r
1.0	0.295	tMED	0.1	1r
1.0	0.307	tMED	0.1	1r
1.0	0.296	tMED	0.1	1r
1.0	0.34	tMED	0.1	1r
1.0	0.201	tMED	0.1	1r
1.0	0.253	tMED	0.1	1r
1.0	0.279	tMED	0.1	1r
1.0	0.171	tMED	0.1	1r
1.0	0.218	tMED	0.1	1r
1.0	0.253	tMED	0.1	1r
1.0	0.32	tMED	0.1	1r
1.0	0.253	tMED	0.1	1r
1.0	0.25	tMED	0.1	1r
1.0	0.224	tMED	0.1	1r
1.0	0.272	tMED	0.1	1r
1.0	0.165	tMED	0.1	1r
1.0	0.26	tMED	0.1	1r
1.0	0.262	tMED	0.1	1r
1.0	0.38	tMED	0.1	1r
1.0	0.191	tMED	0.1	1r
1.0	0.3	tMED	0.1	1r
1.0	0.354	tMED	0.1	1r
1.0	0.226	tMED	0.1	1r
1.0	0.308	tMED	0.1	1r
1.0	0.16	tMED	0.1	1r
1.0	0.165	tMED	0.1	1r
1.0	0.278	tMED	0.1	1r
1.0	0.148	tMED	0.1	1r
1.0	0.33	tMED	0.1	1r
1.0	0.185	tMED	0.1	1r
1.0	0.23	tMED	0.1	1r
1.0	0.243	tMED	0.1	1r
1.0	0.352	tMED	0.1	1r
1.0	0.206	tMED	0.1	1r
1.0	0.32	tMED	0.1	1r
1.0	0.279	tMED	0.1	1r
1.0	0.286	tMED	0.1	1r
1.0	0.261	tMED	0.1	1r
1.0	0.234	tMED	0.1	1r
1.0	0.225	tMED	0.1	1r
1.0	0.279	tMED	0.1	1r
1.0	0.211	tMED	0.1	1r
1.0	0.303	tMED	0.1	1r
1.0	0.265	tMED	0.1	1r
1.0	0.286	tMED	0.1	1r
1.0	0.27901785714285715	tMED	0.1	1r
1.0	0.216	tMED	0.1	1r
1.0	0.189	tMED	0.1	1r
1.0	0.426	tMED	0.1	1r
1.0	0.275	tMED	0.1	1r
1.0	0.219	tMED	0.1	1r
1.0	0.321	tMED	0.1	1r
1.0	0.284	tMED	0.1	1r
1.0	0.315	tMED	0.1	1r
1.0	0.244	tMED	0.1	1r
1.0	0.261	tMED	0.1	1r
1.0	0.221	tMED	0.1	1r
1.0	0.285	tMED	0.1	1r
1.0	0.212	tMED	0.1	1r
1.0	0.225	tMED	0.1	1r
1.0	0.282	tMED	0.1	1r
1.0	0.158	tMED	0.1	1r
1.0	0.2	tMED	0.1	1r
1.0	0.246	tMED	0.1	1r
1.0	0.255	tMED	0.1	1r
1.0	0.249	tMED	0.1	1r
1.0	0.21	tMED	0.1	1r
1.0	0.23	tMED	0.1	1r
1.0	0.323	tMED	0.1	1r
1.0	0.215	tMED	0.1	1r
1.0	0.379	tMED	0.1	1r
1.0	0.227	tMED	0.1	1r
1.0	0.231	tMED	0.1	1r
1.0	0.221	tMED	0.1	1r
1.0	0.22	tMED	0.1	1r
1.0	0.266	tMED	0.1	1r
1.0	0.254	tMED	0.1	1r
1.0	0.226	tMED	0.1	1r
1.0	0.233	tMED	0.1	1r
1.0	0.364	tMED	0.1	1r
1.0	0.272	tMED	0.1	1r
1.0	0.179	tMED	0.1	1r
1.0	0.287	tMED	0.1	1r
1.0	0.241	tMED	0.1	1r
1.0	0.278	tMED	0.1	1r
1.0	0.324	tMED	0.1	1r
1.0	0.297	tMED	0.1	1r
1.0	0.25	tMED	0.1	1r
4.0	0.083	BARD	0.1	1m
4.0	0.085	BARD	0.1	1m
4.0	0.079	BARD	0.1	1m
4.0	0.066	BARD	0.1	1m
4.0	0.074	BARD	0.1	1m
4.0	0.077	BARD	0.1	1m
4.0	0.076	BARD	0.1	1m
4.0	0.071	BARD	0.1	1m
4.0	0.068	BARD	0.1	1m
4.0	0.073	BARD	0.1	1m
4.0	0.092	BARD	0.1	1m
4.0	0.068	BARD	0.1	1m
4.0	0.09	BARD	0.1	1m
4.0	0.072	BARD	0.1	1m
4.0	0.096	BARD	0.1	1m
4.0	0.079	BARD	0.1	1m
4.0	0.078	BARD	0.1	1m
4.0	0.106	BARD	0.1	1m
4.0	0.071	BARD	0.1	1m
4.0	0.065	BARD	0.1	1m
4.0	0.083	BARD	0.1	1m
4.0	0.082	BARD	0.1	1m
4.0	0.082	BARD	0.1	1m
4.0	0.072	BARD	0.1	1m
4.0	0.047	BARD	0.1	1m
4.0	0.073	BARD	0.1	1m
4.0	0.069	BARD	0.1	1m
4.0	0.086	BARD	0.1	1m
4.0	0.074	BARD	0.1	1m
4.0	0.078	BARD	0.1	1m
4.0	0.064	BARD	0.1	1m
4.0	0.069	BARD	0.1	1m
4.0	0.066	BARD	0.1	1m
4.0	0.065	BARD	0.1	1m
4.0	0.07	BARD	0.1	1m
4.0	0.076	BARD	0.1	1m
4.0	0.084	BARD	0.1	1m
4.0	0.073	BARD	0.1	1m
4.0	0.086	BARD	0.1	1m
4.0	0.089	BARD	0.1	1m
4.0	0.073	BARD	0.1	1m
4.0	0.089	BARD	0.1	1m
4.0	0.077	BARD	0.1	1m
4.0	0.06	BARD	0.1	1m
4.0	0.081	BARD	0.1	1m
4.0	0.101	BARD	0.1	1m
4.0	0.073	BARD	0.1	1m
4.0	0.067	BARD	0.1	1m
4.0	0.072	BARD	0.1	1m
4.0	0.085	BARD	0.1	1m
4.0	0.079	BARD	0.1	1m
4.0	0.051	BARD	0.1	1m
4.0	0.094	BARD	0.1	1m
4.0	0.079	BARD	0.1	1m
4.0	0.076	BARD	0.1	1m
4.0	0.083	BARD	0.1	1m
4.0	0.089	BARD	0.1	1m
4.0	0.08	BARD	0.1	1m
4.0	0.069	BARD	0.1	1m
4.0	0.082	BARD	0.1	1m
4.0	0.059	BARD	0.1	1m
4.0	0.07	BARD	0.1	1m
4.0	0.086	BARD	0.1	1m
4.0	0.059	BARD	0.1	1m
4.0	0.054	BARD	0.1	1m
4.0	0.072	BARD	0.1	1m
4.0	0.088	BARD	0.1	1m
4.0	0.068	BARD	0.1	1m
4.0	0.084	BARD	0.1	1m
4.0	0.077	BARD	0.1	1m
4.0	0.074	BARD	0.1	1m
4.0	0.064	BARD	0.1	1m
4.0	0.07	BARD	0.1	1m
4.0	0.084	BARD	0.1	1m
4.0	0.066	BARD	0.1	1m
4.0	0.062	BARD	0.1	1m
4.0	0.068	BARD	0.1	1m
4.0	0.067	BARD	0.1	1m
4.0	0.066	BARD	0.1	1m
4.0	0.082	BARD	0.1	1m
4.0	0.059	BARD	0.1	1m
4.0	0.095	BARD	0.1	1m
4.0	0.076	BARD	0.1	1m
4.0	0.09	BARD	0.1	1m
4.0	0.099	BARD	0.1	1m
4.0	0.06	BARD	0.1	1m
4.0	0.063	BARD	0.1	1m
4.0	0.104	BARD	0.1	1m
4.0	0.086	BARD	0.1	1m
4.0	0.081	BARD	0.1	1m
4.0	0.079	BARD	0.1	1m
4.0	0.092	BARD	0.1	1m
4.0	0.111	BARD	0.1	1m
4.0	0.08	BARD	0.1	1m
4.0	0.066	BARD	0.1	1m
4.0	0.064	BARD	0.1	1m
4.0	0.082	BARD	0.1	1m
4.0	0.062	BARD	0.1	1m
4.0	0.081	BARD	0.1	1m
4.0	0.066	BARD	0.1	1m
4.0	0.083	BARD	0.1	1r
4.0	0.085	BARD	0.1	1r
4.0	0.079	BARD	0.1	1r
4.0	0.066	BARD	0.1	1r
4.0	0.074	BARD	0.1	1r
4.0	0.077	BARD	0.1	1r
4.0	0.076	BARD	0.1	1r
4.0	0.071	BARD	0.1	1r
4.0	0.068	BARD	0.1	1r
4.0	0.073	BARD	0.1	1r
4.0	0.092	BARD	0.1	1r
4.0	0.068	BARD	0.1	1r
4.0	0.09	BARD	0.1	1r
4.0	0.072	BARD	0.1	1r
4.0	0.096	BARD	0.1	1r
4.0	0.079	BARD	0.1	1r
4.0	0.078	BARD	0.1	1r
4.0	0.106	BARD	0.1	1r
4.0	0.071	BARD	0.1	1r
4.0	0.065	BARD	0.1	1r
4.0	0.083	BARD	0.1	1r
4.0	0.082	BARD	0.1	1r
4.0	0.082	BARD	0.1	1r
4.0	0.072	BARD	0.1	1r
4.0	0.047	BARD	0.1	1r
4.0	0.073	BARD	0.1	1r
4.0	0.069	BARD	0.1	1r
4.0	0.086	BARD	0.1	1r
4.0	0.074	BARD	0.1	1r
4.0	0.078	BARD	0.1	1r
4.0	0.064	BARD	0.1	1r
4.0	0.069	BARD	0.1	1r
4.0	0.066	BARD	0.1	1r
4.0	0.065	BARD	0.1	1r
4.0	0.07	BARD	0.1	1r
4.0	0.076	BARD	0.1	1r
4.0	0.084	BARD	0.1	1r
4.0	0.073	BARD	0.1	1r
4.0	0.086	BARD	0.1	1r
4.0	0.089	BARD	0.1	1r
4.0	0.073	BARD	0.1	1r
4.0	0.089	BARD	0.1	1r
4.0	0.077	BARD	0.1	1r
4.0	0.06	BARD	0.1	1r
4.0	0.081	BARD	0.1	1r
4.0	0.101	BARD	0.1	1r
4.0	0.073	BARD	0.1	1r
4.0	0.067	BARD	0.1	1r
4.0	0.072	BARD	0.1	1r
4.0	0.085	BARD	0.1	1r
4.0	0.079	BARD	0.1	1r
4.0	0.051	BARD	0.1	1r
4.0	0.094	BARD	0.1	1r
4.0	0.079	BARD	0.1	1r
4.0	0.076	BARD	0.1	1r
4.0	0.083	BARD	0.1	1r
4.0	0.089	BARD	0.1	1r
4.0	0.08	BARD	0.1	1r
4.0	0.069	BARD	0.1	1r
4.0	0.082	BARD	0.1	1r
4.0	0.059	BARD	0.1	1r
4.0	0.07	BARD	0.1	1r
4.0	0.086	BARD	0.1	1r
4.0	0.059	BARD	0.1	1r
4.0	0.054	BARD	0.1	1r
4.0	0.072	BARD	0.1	1r
4.0	0.088	BARD	0.1	1r
4.0	0.068	BARD	0.1	1r
4.0	0.084	BARD	0.1	1r
4.0	0.077	BARD	0.1	1r
4.0	0.074	BARD	0.1	1r
4.0	0.064	BARD	0.1	1r
4.0	0.07	BARD	0.1	1r
4.0	0.084	BARD	0.1	1r
4.0	0.066	BARD	0.1	1r
4.0	0.062	BARD	0.1	1r
4.0	0.068	BARD	0.1	1r
4.0	0.067	BARD	0.1	1r
4.0	0.066	BARD	0.1	1r
4.0	0.082	BARD	0.1	1r
4.0	0.059	BARD	0.1	1r
4.0	0.095	BARD	0.1	1r
4.0	0.076	BARD	0.1	1r
4.0	0.09	BARD	0.1	1r
4.0	0.099	BARD	0.1	1r
4.0	0.06	BARD	0.1	1r
4.0	0.063	BARD	0.1	1r
4.0	0.104	BARD	0.1	1r
4.0	0.086	BARD	0.1	1r
4.0	0.081	BARD	0.1	1r
4.0	0.079	BARD	0.1	1r
4.0	0.092	BARD	0.1	1r
4.0	0.111	BARD	0.1	1r
4.0	0.08	BARD	0.1	1r
4.0	0.066	BARD	0.1	1r
4.0	0.064	BARD	0.1	1r
4.0	0.082	BARD	0.1	1r
4.0	0.062	BARD	0.1	1r
4.0	0.081	BARD	0.1	1r
4.0	0.066	BARD	0.1	1r
4.0	0.078	tGEO	0.1	1r
4.0	0.103	tGEO	0.1	1r
4.0	0.084	tGEO	0.1	1r
4.0	0.089	tGEO	0.1	1r
4.0	0.099	tGEO	0.1	1r
4.0	0.084	tGEO	0.1	1r
4.0	0.075	tGEO	0.1	1r
4.0	0.068	tGEO	0.1	1r
4.0	0.057	tGEO	0.1	1r
4.0	0.071	tGEO	0.1	1r
4.0	0.107	tGEO	0.1	1r
4.0	0.077	tGEO	0.1	1r
4.0	0.1	tGEO	0.1	1r
4.0	0.079	tGEO	0.1	1r
4.0	0.097	tGEO	0.1	1r
4.0	0.094	tGEO	0.1	1r
4.0	0.099	tGEO	0.1	1r
4.0	0.097	tGEO	0.1	1r
4.0	0.094	tGEO	0.1	1r
4.0	0.084	tGEO	0.1	1r
4.0	0.095	tGEO	0.1	1r
4.0	0.091	tGEO	0.1	1r
4.0	0.071	tGEO	0.1	1r
4.0	0.072	tGEO	0.1	1r
4.0	0.07	tGEO	0.1	1r
4.0	0.105	tGEO	0.1	1r
4.0	0.087	tGEO	0.1	1r
4.0	0.095	tGEO	0.1	1r
4.0	0.072	tGEO	0.1	1r
4.0	0.091	tGEO	0.1	1r
4.0	0.087	tGEO	0.1	1r
4.0	0.101	tGEO	0.1	1r
4.0	0.073	tGEO	0.1	1r
4.0	0.078	tGEO	0.1	1r
4.0	0.08	tGEO	0.1	1r
4.0	0.115	tGEO	0.1	1r
4.0	0.09	tGEO	0.1	1r
4.0	0.087	tGEO	0.1	1r
4.0	0.103	tGEO	0.1	1r
4.0	0.103	tGEO	0.1	1r
4.0	0.098	tGEO	0.1	1r
4.0	0.088	tGEO	0.1	1r
4.0	0.077	tGEO	0.1	1r
4.0	0.075	tGEO	0.1	1r
4.0	0.09	tGEO	0.1	1r
4.0	0.096	tGEO	0.1	1r
4.0	0.091	tGEO	0.1	1r
4.0	0.077	tGEO	0.1	1r
4.0	0.091	tGEO	0.1	1r
4.0	0.085	tGEO	0.1	1r
4.0	0.105	tGEO	0.1	1r
4.0	0.082	tGEO	0.1	1r
4.0	0.085	tGEO	0.1	1r
4.0	0.093	tGEO	0.1	1r
4.0	0.068	tGEO	0.1	1r
4.0	0.087	tGEO	0.1	1r
4.0	0.105	tGEO	0.1	1r
4.0	0.086	tGEO	0.1	1r
4.0	0.101	tGEO	0.1	1r
4.0	0.085	tGEO	0.1	1r
4.0	0.07	tGEO	0.1	1r
4.0	0.066	tGEO	0.1	1r
4.0	0.079	tGEO	0.1	1r
4.0	0.078	tGEO	0.1	1r
4.0	0.072	tGEO	0.1	1r
4.0	0.073	tGEO	0.1	1r
4.0	0.105	tGEO	0.1	1r
4.0	0.107	tGEO	0.1	1r
4.0	0.1	tGEO	0.1	1r
4.0	0.084	tGEO	0.1	1r
4.0	0.074	tGEO	0.1	1r
4.0	0.079	tGEO	0.1	1r
4.0	0.089	tGEO	0.1	1r
4.0	0.081	tGEO	0.1	1r
4.0	0.088	tGEO	0.1	1r
4.0	0.077	tGEO	0.1	1r
4.0	0.087	tGEO	0.1	1r
4.0	0.077	tGEO	0.1	1r
4.0	0.094	tGEO	0.1	1r
4.0	0.105	tGEO	0.1	1r
4.0	0.087	tGEO	0.1	1r
4.0	0.115	tGEO	0.1	1r
4.0	0.073	tGEO	0.1	1r
4.0	0.072	tGEO	0.1	1r
4.0	0.085	tGEO	0.1	1r
4.0	0.075	tGEO	0.1	1r
4.0	0.076	tGEO	0.1	1r
4.0	0.115	tGEO	0.1	1r
4.0	0.085	tGEO	0.1	1r
4.0	0.099	tGEO	0.1	1r
4.0	0.107	tGEO	0.1	1r
4.0	0.091	tGEO	0.1	1r
4.0	0.119	tGEO	0.1	1r
4.0	0.087	tGEO	0.1	1r
4.0	0.07	tGEO	0.1	1r
4.0	0.075	tGEO	0.1	1r
4.0	0.077	tGEO	0.1	1r
4.0	0.083	tGEO	0.1	1r
4.0	0.088	tGEO	0.1	1r
4.0	0.071	tGEO	0.1	1r
4.0	0.065	tMEAN	0.1	1r
4.0	0.09	tMEAN	0.1	1r
4.0	0.083	tMEAN	0.1	1r
4.0	0.096	tMEAN	0.1	1r
4.0	0.094	tMEAN	0.1	1r
4.0	0.11	tMEAN	0.1	1r
4.0	0.078	tMEAN	0.1	1r
4.0	0.054	tMEAN	0.1	1r
4.0	0.057	tMEAN	0.1	1r
4.0	0.064	tMEAN	0.1	1r
4.0	0.101	tMEAN	0.1	1r
4.0	0.069	tMEAN	0.1	1r
4.0	0.099	tMEAN	0.1	1r
4.0	0.068	tMEAN	0.1	1r
4.0	0.098	tMEAN	0.1	1r
4.0	0.092	tMEAN	0.1	1r
4.0	0.101	tMEAN	0.1	1r
4.0	0.077	tMEAN	0.1	1r
4.0	0.093	tMEAN	0.1	1r
4.0	0.09	tMEAN	0.1	1r
4.0	0.082	tMEAN	0.1	1r
4.0	0.083	tMEAN	0.1	1r
4.0	0.07	tMEAN	0.1	1r
4.0	0.077	tMEAN	0.1	1r
4.0	0.07	tMEAN	0.1	1r
4.0	0.101	tMEAN	0.1	1r
4.0	0.082	tMEAN	0.1	1r
4.0	0.075	tMEAN	0.1	1r
4.0	0.056	tMEAN	0.1	1r
4.0	0.076	tMEAN	0.1	1r
4.0	0.077	tMEAN	0.1	1r
4.0	0.097	tMEAN	0.1	1r
4.0	0.072	tMEAN	0.1	1r
4.0	0.065	tMEAN	0.1	1r
4.0	0.075	tMEAN	0.1	1r
4.0	0.117	tMEAN	0.1	1r
4.0	0.092	tMEAN	0.1	1r
4.0	0.077	tMEAN	0.1	1r
4.0	0.094	tMEAN	0.1	1r
4.0	0.093	tMEAN	0.1	1r
4.0	0.085	tMEAN	0.1	1r
4.0	0.073	tMEAN	0.1	1r
4.0	0.076	tMEAN	0.1	1r
4.0	0.072	tMEAN	0.1	1r
4.0	0.086	tMEAN	0.1	1r
4.0	0.104	tMEAN	0.1	1r
4.0	0.078	tMEAN	0.1	1r
4.0	0.075	tMEAN	0.1	1r
4.0	0.082	tMEAN	0.1	1r
4.0	0.095	tMEAN	0.1	1r
4.0	0.098	tMEAN	0.1	1r
4.0	0.067	tMEAN	0.1	1r
4.0	0.085	tMEAN	0.1	1r
4.0	0.093	tMEAN	0.1	1r
4.0	0.075	tMEAN	0.1	1r
4.0	0.092	tMEAN	0.1	1r
4.0	0.105	tMEAN	0.1	1r
4.0	0.071	tMEAN	0.1	1r
4.0	0.105	tMEAN	0.1	1r
4.0	0.082	tMEAN	0.1	1r
4.0	0.064	tMEAN	0.1	1r
4.0	0.072	tMEAN	0.1	1r
4.0	0.081	tMEAN	0.1	1r
4.0	0.079	tMEAN	0.1	1r
4.0	0.07	tMEAN	0.1	1r
4.0	0.076	tMEAN	0.1	1r
4.0	0.093	tMEAN	0.1	1r
4.0	0.09	tMEAN	0.1	1r
4.0	0.091	tMEAN	0.1	1r
4.0	0.086	tMEAN	0.1	1r
4.0	0.07	tMEAN	0.1	1r
4.0	0.068	tMEAN	0.1	1r
4.0	0.09	tMEAN	0.1	1r
4.0	0.082	tMEAN	0.1	1r
4.0	0.082	tMEAN	0.1	1r
4.0	0.069	tMEAN	0.1	1r
4.0	0.091	tMEAN	0.1	1r
4.0	0.068	tMEAN	0.1	1r
4.0	0.084	tMEAN	0.1	1r
4.0	0.106	tMEAN	0.1	1r
4.0	0.077	tMEAN	0.1	1r
4.0	0.114	tMEAN	0.1	1r
4.0	0.074	tMEAN	0.1	1r
4.0	0.069	tMEAN	0.1	1r
4.0	0.078	tMEAN	0.1	1r
4.0	0.076	tMEAN	0.1	1r
4.0	0.072	tMEAN	0.1	1r
4.0	0.123	tMEAN	0.1	1r
4.0	0.092	tMEAN	0.1	1r
4.0	0.08	tMEAN	0.1	1r
4.0	0.102	tMEAN	0.1	1r
4.0	0.095	tMEAN	0.1	1r
4.0	0.129	tMEAN	0.1	1r
4.0	0.085	tMEAN	0.1	1r
4.0	0.069	tMEAN	0.1	1r
4.0	0.063	tMEAN	0.1	1r
4.0	0.08	tMEAN	0.1	1r
4.0	0.079	tMEAN	0.1	1r
4.0	0.085	tMEAN	0.1	1r
4.0	0.064	tMEAN	0.1	1r
3.0	0.072	BiGNA	0.1	1m
3.0	0.117	BiGNA	0.1	1m
3.0	0.087	BiGNA	0.1	1m
3.0	0.086	BiGNA	0.1	1m
3.0	0.086	BiGNA	0.1	1m
3.0	0.116	BiGNA	0.1	1m
3.0	0.092	BiGNA	0.1	1m
3.0	0.08	BiGNA	0.1	1m
3.0	0.06	BiGNA	0.1	1m
3.0	0.076	BiGNA	0.1	1m
3.0	0.087	BiGNA	0.1	1m
3.0	0.091	BiGNA	0.1	1m
3.0	0.079	BiGNA	0.1	1m
3.0	0.082	BiGNA	0.1	1m
3.0	0.075	BiGNA	0.1	1m
3.0	0.076	BiGNA	0.1	1m
3.0	0.094	BiGNA	0.1	1m
3.0	0.097	BiGNA	0.1	1m
3.0	0.067	BiGNA	0.1	1m
3.0	0.076	BiGNA	0.1	1m
3.0	0.09	BiGNA	0.1	1m
3.0	0.097	BiGNA	0.1	1m
3.0	0.074	BiGNA	0.1	1m
3.0	0.083	BiGNA	0.1	1m
3.0	0.097	BiGNA	0.1	1m
3.0	0.099	BiGNA	0.1	1m
3.0	0.121	BiGNA	0.1	1m
3.0	0.095	BiGNA	0.1	1m
3.0	0.072	BiGNA	0.1	1m
3.0	0.093	BiGNA	0.1	1m
3.0	0.082	BiGNA	0.1	1m
3.0	0.068	BiGNA	0.1	1m
3.0	0.081	BiGNA	0.1	1m
3.0	0.116	BiGNA	0.1	1m
3.0	0.075	BiGNA	0.1	1m
3.0	0.09	BiGNA	0.1	1m
3.0	0.091	BiGNA	0.1	1m
3.0	0.076	BiGNA	0.1	1m
3.0	0.069	BiGNA	0.1	1m
3.0	0.084	BiGNA	0.1	1m
3.0	0.07	BiGNA	0.1	1m
3.0	0.077	BiGNA	0.1	1m
3.0	0.095	BiGNA	0.1	1m
3.0	0.095	BiGNA	0.1	1m
3.0	0.073	BiGNA	0.1	1m
3.0	0.09	BiGNA	0.1	1m
3.0	0.081	BiGNA	0.1	1m
3.0	0.091	BiGNA	0.1	1m
3.0	0.082	BiGNA	0.1	1m
3.0	0.076	BiGNA	0.1	1m
3.0	0.077	BiGNA	0.1	1m
3.0	0.073	BiGNA	0.1	1m
3.0	0.071	BiGNA	0.1	1m
3.0	0.099	BiGNA	0.1	1m
3.0	0.097	BiGNA	0.1	1m
3.0	0.095	BiGNA	0.1	1m
3.0	0.099	BiGNA	0.1	1m
3.0	0.096	BiGNA	0.1	1m
3.0	0.104	BiGNA	0.1	1m
3.0	0.116	BiGNA	0.1	1m
3.0	0.089	BiGNA	0.1	1m
3.0	0.095	BiGNA	0.1	1m
3.0	0.077	BiGNA	0.1	1m
3.0	0.105	BiGNA	0.1	1m
3.0	0.114	BiGNA	0.1	1m
3.0	0.094	BiGNA	0.1	1m
3.0	0.097	BiGNA	0.1	1m
3.0	0.084	BiGNA	0.1	1m
3.0	0.087	BiGNA	0.1	1m
3.0	0.075	BiGNA	0.1	1m
3.0	0.073	BiGNA	0.1	1m
3.0	0.129	BiGNA	0.1	1m
3.0	0.087	BiGNA	0.1	1m
3.0	0.075	BiGNA	0.1	1m
3.0	0.085	BiGNA	0.1	1m
3.0	0.102	BiGNA	0.1	1m
3.0	0.067	BiGNA	0.1	1m
3.0	0.076	BiGNA	0.1	1m
3.0	0.065	BiGNA	0.1	1m
3.0	0.087	BiGNA	0.1	1m
3.0	0.089	BiGNA	0.1	1m
3.0	0.084	BiGNA	0.1	1m
3.0	0.082	BiGNA	0.1	1m
3.0	0.076	BiGNA	0.1	1m
3.0	0.08	BiGNA	0.1	1m
3.0	0.107	BiGNA	0.1	1m
3.0	0.082	BiGNA	0.1	1m
3.0	0.079	BiGNA	0.1	1m
3.0	0.107	BiGNA	0.1	1m
3.0	0.09	BiGNA	0.1	1m
3.0	0.088	BiGNA	0.1	1m
3.0	0.077	BiGNA	0.1	1m
3.0	0.074	BiGNA	0.1	1m
3.0	0.075	BiGNA	0.1	1m
3.0	0.07	BiGNA	0.1	1m
3.0	0.105	BiGNA	0.1	1m
3.0	0.084	BiGNA	0.1	1m
3.0	0.069	BiGNA	0.1	1m
3.0	0.099	BiGNA	0.1	1m
3.0	0.066	BiGNA	0.1	1m
3.0	0.072	BiGNA	0.1	1r
3.0	0.117	BiGNA	0.1	1r
3.0	0.087	BiGNA	0.1	1r
3.0	0.086	BiGNA	0.1	1r
3.0	0.086	BiGNA	0.1	1r
3.0	0.116	BiGNA	0.1	1r
3.0	0.092	BiGNA	0.1	1r
3.0	0.08	BiGNA	0.1	1r
3.0	0.06	BiGNA	0.1	1r
3.0	0.076	BiGNA	0.1	1r
3.0	0.087	BiGNA	0.1	1r
3.0	0.091	BiGNA	0.1	1r
3.0	0.079	BiGNA	0.1	1r
3.0	0.082	BiGNA	0.1	1r
3.0	0.075	BiGNA	0.1	1r
3.0	0.076	BiGNA	0.1	1r
3.0	0.094	BiGNA	0.1	1r
3.0	0.097	BiGNA	0.1	1r
3.0	0.067	BiGNA	0.1	1r
3.0	0.076	BiGNA	0.1	1r
3.0	0.09	BiGNA	0.1	1r
3.0	0.097	BiGNA	0.1	1r
3.0	0.074	BiGNA	0.1	1r
3.0	0.083	BiGNA	0.1	1r
3.0	0.097	BiGNA	0.1	1r
3.0	0.099	BiGNA	0.1	1r
3.0	0.121	BiGNA	0.1	1r
3.0	0.095	BiGNA	0.1	1r
3.0	0.072	BiGNA	0.1	1r
3.0	0.093	BiGNA	0.1	1r
3.0	0.082	BiGNA	0.1	1r
3.0	0.068	BiGNA	0.1	1r
3.0	0.081	BiGNA	0.1	1r
3.0	0.116	BiGNA	0.1	1r
3.0	0.075	BiGNA	0.1	1r
3.0	0.09	BiGNA	0.1	1r
3.0	0.091	BiGNA	0.1	1r
3.0	0.076	BiGNA	0.1	1r
3.0	0.069	BiGNA	0.1	1r
3.0	0.084	BiGNA	0.1	1r
3.0	0.07	BiGNA	0.1	1r
3.0	0.077	BiGNA	0.1	1r
3.0	0.095	BiGNA	0.1	1r
3.0	0.095	BiGNA	0.1	1r
3.0	0.073	BiGNA	0.1	1r
3.0	0.09	BiGNA	0.1	1r
3.0	0.081	BiGNA	0.1	1r
3.0	0.091	BiGNA	0.1	1r
3.0	0.082	BiGNA	0.1	1r
3.0	0.076	BiGNA	0.1	1r
3.0	0.077	BiGNA	0.1	1r
3.0	0.073	BiGNA	0.1	1r
3.0	0.071	BiGNA	0.1	1r
3.0	0.099	BiGNA	0.1	1r
3.0	0.097	BiGNA	0.1	1r
3.0	0.095	BiGNA	0.1	1r
3.0	0.099	BiGNA	0.1	1r
3.0	0.096	BiGNA	0.1	1r
3.0	0.104	BiGNA	0.1	1r
3.0	0.116	BiGNA	0.1	1r
3.0	0.089	BiGNA	0.1	1r
3.0	0.095	BiGNA	0.1	1r
3.0	0.077	BiGNA	0.1	1r
3.0	0.105	BiGNA	0.1	1r
3.0	0.114	BiGNA	0.1	1r
3.0	0.094	BiGNA	0.1	1r
3.0	0.097	BiGNA	0.1	1r
3.0	0.084	BiGNA	0.1	1r
3.0	0.087	BiGNA	0.1	1r
3.0	0.075	BiGNA	0.1	1r
3.0	0.073	BiGNA	0.1	1r
3.0	0.129	BiGNA	0.1	1r
3.0	0.087	BiGNA	0.1	1r
3.0	0.075	BiGNA	0.1	1r
3.0	0.085	BiGNA	0.1	1r
3.0	0.102	BiGNA	0.1	1r
3.0	0.067	BiGNA	0.1	1r
3.0	0.076	BiGNA	0.1	1r
3.0	0.065	BiGNA	0.1	1r
3.0	0.087	BiGNA	0.1	1r
3.0	0.089	BiGNA	0.1	1r
3.0	0.084	BiGNA	0.1	1r
3.0	0.082	BiGNA	0.1	1r
3.0	0.076	BiGNA	0.1	1r
3.0	0.08	BiGNA	0.1	1r
3.0	0.107	BiGNA	0.1	1r
3.0	0.082	BiGNA	0.1	1r
3.0	0.079	BiGNA	0.1	1r
3.0	0.107	BiGNA	0.1	1r
3.0	0.09	BiGNA	0.1	1r
3.0	0.088	BiGNA	0.1	1r
3.0	0.077	BiGNA	0.1	1r
3.0	0.074	BiGNA	0.1	1r
3.0	0.075	BiGNA	0.1	1r
3.0	0.07	BiGNA	0.1	1r
3.0	0.105	BiGNA	0.1	1r
3.0	0.084	BiGNA	0.1	1r
3.0	0.069	BiGNA	0.1	1r
3.0	0.099	BiGNA	0.1	1r
3.0	0.066	BiGNA	0.1	1r
12.0	0.061	VC	0.1	1r
12.0	0.061	VC	0.1	1r
12.0	0.067	VC	0.1	1r
12.0	0.065	VC	0.1	1r
12.0	0.054	VC	0.1	1r
12.0	0.071	VC	0.1	1r
12.0	0.076	VC	0.1	1r
12.0	0.044	VC	0.1	1r
12.0	0.066	VC	0.1	1r
12.0	0.065	VC	0.1	1r
12.0	0.052	VC	0.1	1r
12.0	0.073	VC	0.1	1r
12.0	0.059	VC	0.1	1r
12.0	0.061	VC	0.1	1r
12.0	0.059	VC	0.1	1r
12.0	0.056	VC	0.1	1r
12.0	0.051	VC	0.1	1r
12.0	0.048	VC	0.1	1r
12.0	0.053	VC	0.1	1r
12.0	0.065	VC	0.1	1r
12.0	0.062	VC	0.1	1r
12.0	0.059	VC	0.1	1r
12.0	0.069	VC	0.1	1r
12.0	0.052	VC	0.1	1r
12.0	0.056	VC	0.1	1r
12.0	0.06	VC	0.1	1r
12.0	0.062	VC	0.1	1r
12.0	0.053	VC	0.1	1r
12.0	0.063	VC	0.1	1r
12.0	0.061	VC	0.1	1r
12.0	0.054	VC	0.1	1r
12.0	0.064	VC	0.1	1r
12.0	0.065	VC	0.1	1r
12.0	0.054	VC	0.1	1r
12.0	0.058	VC	0.1	1r
12.0	0.058	VC	0.1	1r
12.0	0.055	VC	0.1	1r
12.0	0.062	VC	0.1	1r
12.0	0.064	VC	0.1	1r
12.0	0.059	VC	0.1	1r
12.0	0.066	VC	0.1	1r
12.0	0.053	VC	0.1	1r
12.0	0.056	VC	0.1	1r
12.0	0.062	VC	0.1	1r
12.0	0.063	VC	0.1	1r
12.0	0.067	VC	0.1	1r
12.0	0.066	VC	0.1	1r
12.0	0.064	VC	0.1	1r
12.0	0.051	VC	0.1	1r
12.0	0.059	VC	0.1	1r
12.0	0.057	VC	0.1	1r
12.0	0.06	VC	0.1	1r
12.0	0.058	VC	0.1	1r
12.0	0.074	VC	0.1	1r
12.0	0.048	VC	0.1	1r
12.0	0.078	VC	0.1	1r
12.0	0.065	VC	0.1	1r
12.0	0.08	VC	0.1	1r
12.0	0.061	VC	0.1	1r
12.0	0.056	VC	0.1	1r
12.0	0.06	VC	0.1	1r
12.0	0.053	VC	0.1	1r
12.0	0.048	VC	0.1	1r
12.0	0.065	VC	0.1	1r
12.0	0.065	VC	0.1	1r
12.0	0.06	VC	0.1	1r
12.0	0.068	VC	0.1	1r
12.0	0.061	VC	0.1	1r
12.0	0.065	VC	0.1	1r
12.0	0.056	VC	0.1	1r
12.0	0.059	VC	0.1	1r
12.0	0.069	VC	0.1	1r
12.0	0.052	VC	0.1	1r
12.0	0.064	VC	0.1	1r
12.0	0.041	VC	0.1	1r
12.0	0.062	VC	0.1	1r
12.0	0.049	VC	0.1	1r
12.0	0.061	VC	0.1	1r
12.0	0.066	VC	0.1	1r
12.0	0.051	VC	0.1	1r
12.0	0.059	VC	0.1	1r
12.0	0.057	VC	0.1	1r
12.0	0.048	VC	0.1	1r
12.0	0.064	VC	0.1	1r
12.0	0.061	VC	0.1	1r
12.0	0.062	VC	0.1	1r
12.0	0.07	VC	0.1	1r
12.0	0.071	VC	0.1	1r
12.0	0.058	VC	0.1	1r
12.0	0.061	VC	0.1	1r
12.0	0.067	VC	0.1	1r
12.0	0.059	VC	0.1	1r
12.0	0.04	VC	0.1	1r
12.0	0.07	VC	0.1	1r
12.0	0.071	VC	0.1	1r
12.0	0.055	VC	0.1	1r
12.0	0.061	VC	0.1	1r
12.0	0.061	VC	0.1	1r
12.0	0.054	VC	0.1	1r
12.0	0.059	VC	0.1	1r
3.0	0.109	rMED	0.1	1r
3.0	0.142	rMED	0.1	1r
3.0	0.094	rMED	0.1	1r
3.0	0.113	rMED	0.1	1r
3.0	0.079	rMED	0.1	1r
3.0	0.094	rMED	0.1	1r
3.0	0.127	rMED	0.1	1r
3.0	0.098	rMED	0.1	1r
3.0	0.058	rMED	0.1	1r
3.0	0.129	rMED	0.1	1r
3.0	0.075	rMED	0.1	1r
3.0	0.107	rMED	0.1	1r
3.0	0.082	rMED	0.1	1r
3.0	0.095	rMED	0.1	1r
3.0	0.103	rMED	0.1	1r
3.0	0.11	rMED	0.1	1r
3.0	0.124	rMED	0.1	1r
3.0	0.073	rMED	0.1	1r
3.0	0.108	rMED	0.1	1r
3.0	0.092	rMED	0.1	1r
3.0	0.093	rMED	0.1	1r
3.0	0.111	rMED	0.1	1r
3.0	0.103	rMED	0.1	1r
3.0	0.075	rMED	0.1	1r
3.0	0.099	rMED	0.1	1r
3.0	0.112	rMED	0.1	1r
3.0	0.109	rMED	0.1	1r
3.0	0.116	rMED	0.1	1r
3.0	0.093	rMED	0.1	1r
3.0	0.096	rMED	0.1	1r
3.0	0.121	rMED	0.1	1r
3.0	0.103	rMED	0.1	1r
3.0	0.101	rMED	0.1	1r
3.0	0.124	rMED	0.1	1r
3.0	0.12	rMED	0.1	1r
3.0	0.072	rMED	0.1	1r
3.0	0.088	rMED	0.1	1r
3.0	0.12	rMED	0.1	1r
3.0	0.099	rMED	0.1	1r
3.0	0.093	rMED	0.1	1r
3.0	0.069	rMED	0.1	1r
3.0	0.087	rMED	0.1	1r
3.0	0.073	rMED	0.1	1r
3.0	0.116	rMED	0.1	1r
3.0	0.069	rMED	0.1	1r
3.0	0.114	rMED	0.1	1r
3.0	0.113	rMED	0.1	1r
3.0	0.106	rMED	0.1	1r
3.0	0.083	rMED	0.1	1r
3.0	0.101	rMED	0.1	1r
3.0	0.073	rMED	0.1	1r
3.0	0.084	rMED	0.1	1r
3.0	0.089	rMED	0.1	1r
3.0	0.101	rMED	0.1	1r
3.0	0.071	rMED	0.1	1r
3.0	0.081	rMED	0.1	1r
3.0	0.094	rMED	0.1	1r
3.0	0.128	rMED	0.1	1r
3.0	0.11	rMED	0.1	1r
3.0	0.085	rMED	0.1	1r
3.0	0.125	rMED	0.1	1r
3.0	0.109	rMED	0.1	1r
3.0	0.074	rMED	0.1	1r
3.0	0.09	rMED	0.1	1r
3.0	0.11	rMED	0.1	1r
3.0	0.101	rMED	0.1	1r
3.0	0.134	rMED	0.1	1r
3.0	0.071	rMED	0.1	1r
3.0	0.117	rMED	0.1	1r
3.0	0.088	rMED	0.1	1r
3.0	0.091	rMED	0.1	1r
3.0	0.156	rMED	0.1	1r
3.0	0.09	rMED	0.1	1r
3.0	0.08	rMED	0.1	1r
3.0	0.087	rMED	0.1	1r
3.0	0.152	rMED	0.1	1r
3.0	0.106	rMED	0.1	1r
3.0	0.087	rMED	0.1	1r
3.0	0.105	rMED	0.1	1r
3.0	0.097	rMED	0.1	1r
3.0	0.129	rMED	0.1	1r
3.0	0.091	rMED	0.1	1r
3.0	0.095	rMED	0.1	1r
3.0	0.088	rMED	0.1	1r
3.0	0.127	rMED	0.1	1r
3.0	0.105	rMED	0.1	1r
3.0	0.082	rMED	0.1	1r
3.0	0.079	rMED	0.1	1r
3.0	0.097	rMED	0.1	1r
3.0	0.096	rMED	0.1	1r
3.0	0.087	rMED	0.1	1r
3.0	0.099	rMED	0.1	1r
3.0	0.081	rMED	0.1	1r
3.0	0.09	rMED	0.1	1r
3.0	0.092	rMED	0.1	1r
3.0	0.108	rMED	0.1	1r
3.0	0.096	rMED	0.1	1r
3.0	0.078	rMED	0.1	1r
3.0	0.116	rMED	0.1	1r
3.0	0.086	rMED	0.1	1r
12.0	0.048	tGEO	0.1	1r
12.0	0.05	tGEO	0.1	1r
12.0	0.061	tGEO	0.1	1r
12.0	0.058	tGEO	0.1	1r
12.0	0.061	tGEO	0.1	1r
12.0	0.067	tGEO	0.1	1r
12.0	0.065	tGEO	0.1	1r
12.0	0.068	tGEO	0.1	1r
12.0	0.063	tGEO	0.1	1r
12.0	0.053	tGEO	0.1	1r
12.0	0.061	tGEO	0.1	1r
12.0	0.051	tGEO	0.1	1r
12.0	0.076	tGEO	0.1	1r
12.0	0.062	tGEO	0.1	1r
12.0	0.057	tGEO	0.1	1r
12.0	0.059	tGEO	0.1	1r
12.0	0.07	tGEO	0.1	1r
12.0	0.052	tGEO	0.1	1r
12.0	0.057	tGEO	0.1	1r
12.0	0.066	tGEO	0.1	1r
12.0	0.057	tGEO	0.1	1r
12.0	0.058	tGEO	0.1	1r
12.0	0.063	tGEO	0.1	1r
12.0	0.048	tGEO	0.1	1r
12.0	0.068	tGEO	0.1	1r
12.0	0.055	tGEO	0.1	1r
12.0	0.059	tGEO	0.1	1r
12.0	0.067	tGEO	0.1	1r
12.0	0.063	tGEO	0.1	1r
12.0	0.054	tGEO	0.1	1r
12.0	0.06	tGEO	0.1	1r
12.0	0.057	tGEO	0.1	1r
12.0	0.053	tGEO	0.1	1r
12.0	0.059	tGEO	0.1	1r
12.0	0.069	tGEO	0.1	1r
12.0	0.055	tGEO	0.1	1r
12.0	0.053	tGEO	0.1	1r
12.0	0.055	tGEO	0.1	1r
12.0	0.054	tGEO	0.1	1r
12.0	0.048	tGEO	0.1	1r
12.0	0.055	tGEO	0.1	1r
12.0	0.061	tGEO	0.1	1r
12.0	0.067	tGEO	0.1	1r
12.0	0.051	tGEO	0.1	1r
12.0	0.057	tGEO	0.1	1r
12.0	0.056	tGEO	0.1	1r
12.0	0.065	tGEO	0.1	1r
12.0	0.076	tGEO	0.1	1r
12.0	0.051	tGEO	0.1	1r
12.0	0.059	tGEO	0.1	1r
12.0	0.054	tGEO	0.1	1r
12.0	0.056	tGEO	0.1	1r
12.0	0.055	tGEO	0.1	1r
12.0	0.068	tGEO	0.1	1r
12.0	0.062	tGEO	0.1	1r
12.0	0.075	tGEO	0.1	1r
12.0	0.058	tGEO	0.1	1r
12.0	0.069	tGEO	0.1	1r
12.0	0.053	tGEO	0.1	1r
12.0	0.063	tGEO	0.1	1r
12.0	0.058	tGEO	0.1	1r
12.0	0.061	tGEO	0.1	1r
12.0	0.05	tGEO	0.1	1r
12.0	0.047	tGEO	0.1	1r
12.0	0.066	tGEO	0.1	1r
12.0	0.051	tGEO	0.1	1r
12.0	0.064	tGEO	0.1	1r
12.0	0.066	tGEO	0.1	1r
12.0	0.065	tGEO	0.1	1r
12.0	0.065	tGEO	0.1	1r
12.0	0.075	tGEO	0.1	1r
12.0	0.083	tGEO	0.1	1r
12.0	0.059	tGEO	0.1	1r
12.0	0.053	tGEO	0.1	1r
12.0	0.035	tGEO	0.1	1r
12.0	0.062	tGEO	0.1	1r
12.0	0.061	tGEO	0.1	1r
12.0	0.049	tGEO	0.1	1r
12.0	0.054	tGEO	0.1	1r
12.0	0.042	tGEO	0.1	1r
12.0	0.059	tGEO	0.1	1r
12.0	0.059	tGEO	0.1	1r
12.0	0.057	tGEO	0.1	1r
12.0	0.056	tGEO	0.1	1r
12.0	0.065	tGEO	0.1	1r
12.0	0.07	tGEO	0.1	1r
12.0	0.062	tGEO	0.1	1r
12.0	0.057	tGEO	0.1	1r
12.0	0.051	tGEO	0.1	1r
12.0	0.064	tGEO	0.1	1r
12.0	0.068	tGEO	0.1	1r
12.0	0.07	tGEO	0.1	1r
12.0	0.044	tGEO	0.1	1r
12.0	0.065	tGEO	0.1	1r
12.0	0.067	tGEO	0.1	1r
12.0	0.058	tGEO	0.1	1r
12.0	0.075	tGEO	0.1	1r
12.0	0.064	tGEO	0.1	1r
12.0	0.068	tGEO	0.1	1r
12.0	0.057	tGEO	0.1	1r
3.0	0.137	MC3	0.1	1m
3.0	0.169	MC3	0.1	1m
3.0	0.114	MC3	0.1	1m
3.0	0.127	MC3	0.1	1m
3.0	0.093	MC3	0.1	1m
3.0	0.13	MC3	0.1	1m
3.0	0.126	MC3	0.1	1m
3.0	0.103	MC3	0.1	1m
3.0	0.082	MC3	0.1	1m
3.0	0.117	MC3	0.1	1m
3.0	0.107	MC3	0.1	1m
3.0	0.125	MC3	0.1	1m
3.0	0.098	MC3	0.1	1m
3.0	0.098	MC3	0.1	1m
3.0	0.112	MC3	0.1	1m
3.0	0.113	MC3	0.1	1m
3.0	0.155	MC3	0.1	1m
3.0	0.103	MC3	0.1	1m
3.0	0.119	MC3	0.1	1m
3.0	0.099	MC3	0.1	1m
3.0	0.105	MC3	0.1	1m
3.0	0.122	MC3	0.1	1m
3.0	0.096	MC3	0.1	1m
3.0	0.086	MC3	0.1	1m
3.0	0.101	MC3	0.1	1m
3.0	0.125	MC3	0.1	1m
3.0	0.138	MC3	0.1	1m
3.0	0.122	MC3	0.1	1m
3.0	0.12	MC3	0.1	1m
3.0	0.112	MC3	0.1	1m
3.0	0.121	MC3	0.1	1m
3.0	0.108	MC3	0.1	1m
3.0	0.119	MC3	0.1	1m
3.0	0.138	MC3	0.1	1m
3.0	0.118	MC3	0.1	1m
3.0	0.116	MC3	0.1	1m
3.0	0.113	MC3	0.1	1m
3.0	0.116	MC3	0.1	1m
3.0	0.093	MC3	0.1	1m
3.0	0.102	MC3	0.1	1m
3.0	0.071	MC3	0.1	1m
3.0	0.093	MC3	0.1	1m
3.0	0.108	MC3	0.1	1m
3.0	0.128	MC3	0.1	1m
3.0	0.078	MC3	0.1	1m
3.0	0.123	MC3	0.1	1m
3.0	0.12	MC3	0.1	1m
3.0	0.132	MC3	0.1	1m
3.0	0.11	MC3	0.1	1m
3.0	0.121	MC3	0.1	1m
3.0	0.079	MC3	0.1	1m
3.0	0.083	MC3	0.1	1m
3.0	0.089	MC3	0.1	1m
3.0	0.132	MC3	0.1	1m
3.0	0.106	MC3	0.1	1m
3.0	0.109	MC3	0.1	1m
3.0	0.11	MC3	0.1	1m
3.0	0.125	MC3	0.1	1m
3.0	0.125	MC3	0.1	1m
3.0	0.146	MC3	0.1	1m
3.0	0.125	MC3	0.1	1m
3.0	0.12	MC3	0.1	1m
3.0	0.097	MC3	0.1	1m
3.0	0.119	MC3	0.1	1m
3.0	0.128	MC3	0.1	1m
3.0	0.113	MC3	0.1	1m
3.0	0.133	MC3	0.1	1m
3.0	0.105	MC3	0.1	1m
3.0	0.123	MC3	0.1	1m
3.0	0.109	MC3	0.1	1m
3.0	0.115	MC3	0.1	1m
3.0	0.173	MC3	0.1	1m
3.0	0.085	MC3	0.1	1m
3.0	0.097	MC3	0.1	1m
3.0	0.118	MC3	0.1	1m
3.0	0.161	MC3	0.1	1m
3.0	0.114	MC3	0.1	1m
3.0	0.119	MC3	0.1	1m
3.0	0.109	MC3	0.1	1m
3.0	0.122	MC3	0.1	1m
3.0	0.129	MC3	0.1	1m
3.0	0.092	MC3	0.1	1m
3.0	0.103	MC3	0.1	1m
3.0	0.098	MC3	0.1	1m
3.0	0.13	MC3	0.1	1m
3.0	0.125	MC3	0.1	1m
3.0	0.105	MC3	0.1	1m
3.0	0.111	MC3	0.1	1m
3.0	0.118	MC3	0.1	1m
3.0	0.109	MC3	0.1	1m
3.0	0.093	MC3	0.1	1m
3.0	0.103	MC3	0.1	1m
3.0	0.105	MC3	0.1	1m
3.0	0.092	MC3	0.1	1m
3.0	0.105	MC3	0.1	1m
3.0	0.122	MC3	0.1	1m
3.0	0.113	MC3	0.1	1m
3.0	0.075	MC3	0.1	1m
3.0	0.131	MC3	0.1	1m
3.0	0.081	MC3	0.1	1m
3.0	0.137	MC3	0.1	1r
3.0	0.169	MC3	0.1	1r
3.0	0.114	MC3	0.1	1r
3.0	0.127	MC3	0.1	1r
3.0	0.093	MC3	0.1	1r
3.0	0.13	MC3	0.1	1r
3.0	0.126	MC3	0.1	1r
3.0	0.103	MC3	0.1	1r
3.0	0.082	MC3	0.1	1r
3.0	0.117	MC3	0.1	1r
3.0	0.107	MC3	0.1	1r
3.0	0.125	MC3	0.1	1r
3.0	0.098	MC3	0.1	1r
3.0	0.098	MC3	0.1	1r
3.0	0.112	MC3	0.1	1r
3.0	0.113	MC3	0.1	1r
3.0	0.155	MC3	0.1	1r
3.0	0.103	MC3	0.1	1r
3.0	0.119	MC3	0.1	1r
3.0	0.099	MC3	0.1	1r
3.0	0.105	MC3	0.1	1r
3.0	0.122	MC3	0.1	1r
3.0	0.096	MC3	0.1	1r
3.0	0.086	MC3	0.1	1r
3.0	0.101	MC3	0.1	1r
3.0	0.125	MC3	0.1	1r
3.0	0.138	MC3	0.1	1r
3.0	0.122	MC3	0.1	1r
3.0	0.12	MC3	0.1	1r
3.0	0.112	MC3	0.1	1r
3.0	0.121	MC3	0.1	1r
3.0	0.108	MC3	0.1	1r
3.0	0.119	MC3	0.1	1r
3.0	0.138	MC3	0.1	1r
3.0	0.118	MC3	0.1	1r
3.0	0.116	MC3	0.1	1r
3.0	0.113	MC3	0.1	1r
3.0	0.116	MC3	0.1	1r
3.0	0.093	MC3	0.1	1r
3.0	0.102	MC3	0.1	1r
3.0	0.071	MC3	0.1	1r
3.0	0.093	MC3	0.1	1r
3.0	0.108	MC3	0.1	1r
3.0	0.128	MC3	0.1	1r
3.0	0.078	MC3	0.1	1r
3.0	0.123	MC3	0.1	1r
3.0	0.12	MC3	0.1	1r
3.0	0.132	MC3	0.1	1r
3.0	0.11	MC3	0.1	1r
3.0	0.121	MC3	0.1	1r
3.0	0.079	MC3	0.1	1r
3.0	0.083	MC3	0.1	1r
3.0	0.089	MC3	0.1	1r
3.0	0.132	MC3	0.1	1r
3.0	0.106	MC3	0.1	1r
3.0	0.109	MC3	0.1	1r
3.0	0.11	MC3	0.1	1r
3.0	0.125	MC3	0.1	1r
3.0	0.125	MC3	0.1	1r
3.0	0.146	MC3	0.1	1r
3.0	0.125	MC3	0.1	1r
3.0	0.12	MC3	0.1	1r
3.0	0.097	MC3	0.1	1r
3.0	0.119	MC3	0.1	1r
3.0	0.128	MC3	0.1	1r
3.0	0.113	MC3	0.1	1r
3.0	0.133	MC3	0.1	1r
3.0	0.105	MC3	0.1	1r
3.0	0.123	MC3	0.1	1r
3.0	0.109	MC3	0.1	1r
3.0	0.115	MC3	0.1	1r
3.0	0.173	MC3	0.1	1r
3.0	0.085	MC3	0.1	1r
3.0	0.097	MC3	0.1	1r
3.0	0.118	MC3	0.1	1r
3.0	0.161	MC3	0.1	1r
3.0	0.114	MC3	0.1	1r
3.0	0.119	MC3	0.1	1r
3.0	0.109	MC3	0.1	1r
3.0	0.122	MC3	0.1	1r
3.0	0.129	MC3	0.1	1r
3.0	0.092	MC3	0.1	1r
3.0	0.103	MC3	0.1	1r
3.0	0.098	MC3	0.1	1r
3.0	0.13	MC3	0.1	1r
3.0	0.125	MC3	0.1	1r
3.0	0.105	MC3	0.1	1r
3.0	0.111	MC3	0.1	1r
3.0	0.118	MC3	0.1	1r
3.0	0.109	MC3	0.1	1r
3.0	0.093	MC3	0.1	1r
3.0	0.103	MC3	0.1	1r
3.0	0.105	MC3	0.1	1r
3.0	0.092	MC3	0.1	1r
3.0	0.105	MC3	0.1	1r
3.0	0.122	MC3	0.1	1r
3.0	0.113	MC3	0.1	1r
3.0	0.075	MC3	0.1	1r
3.0	0.131	MC3	0.1	1r
3.0	0.081	MC3	0.1	1r
0.5	0.731	rMEAN	0.1	1r
0.5	0.676	rMEAN	0.1	1r
0.5	0.501	rMEAN	0.1	1r
0.5	0.612	rMEAN	0.1	1r
0.5	0.601	rMEAN	0.1	1r
0.5	0.607	rMEAN	0.1	1r
0.5	0.52	rMEAN	0.1	1r
0.5	0.757	rMEAN	0.1	1r
0.5	0.748	rMEAN	0.1	1r
0.5	0.536	rMEAN	0.1	1r
0.5	0.643	rMEAN	0.1	1r
0.5	0.67	rMEAN	0.1	1r
0.5	0.767	rMEAN	0.1	1r
0.5	0.498	rMEAN	0.1	1r
0.5	0.679	rMEAN	0.1	1r
0.5	0.574	rMEAN	0.1	1r
0.5	0.439	rMEAN	0.1	1r
0.5	0.695	rMEAN	0.1	1r
0.5	0.685	rMEAN	0.1	1r
0.5	0.775	rMEAN	0.1	1r
0.5	0.66	rMEAN	0.1	1r
0.5	0.782	rMEAN	0.1	1r
0.5	0.533	rMEAN	0.1	1r
0.5	0.42	rMEAN	0.1	1r
0.5	0.732	rMEAN	0.1	1r
0.5	0.498	rMEAN	0.1	1r
0.5	0.701	rMEAN	0.1	1r
0.5	0.669	rMEAN	0.1	1r
0.5	0.464	rMEAN	0.1	1r
0.5	0.624	rMEAN	0.1	1r
0.5	0.727	rMEAN	0.1	1r
0.5	0.593	rMEAN	0.1	1r
0.5	0.74	rMEAN	0.1	1r
0.5	0.472	rMEAN	0.1	1r
0.5	0.403	rMEAN	0.1	1r
0.5	0.548	rMEAN	0.1	1r
0.5	0.367	rMEAN	0.1	1r
0.5	0.662	rMEAN	0.1	1r
0.5	0.754	rMEAN	0.1	1r
0.5	0.512	rMEAN	0.1	1r
0.5	0.683	rMEAN	0.1	1r
0.5	0.634	rMEAN	0.1	1r
0.5	0.625	rMEAN	0.1	1r
0.5	0.554	rMEAN	0.1	1r
0.5	0.642	rMEAN	0.1	1r
0.5	0.566	rMEAN	0.1	1r
0.5	0.655	rMEAN	0.1	1r
0.5	0.554	rMEAN	0.1	1r
0.5	0.791	rMEAN	0.1	1r
0.5	0.609	rMEAN	0.1	1r
0.5	0.752	rMEAN	0.1	1r
0.5	0.558	rMEAN	0.1	1r
0.5	0.697	rMEAN	0.1	1r
0.5	0.513	rMEAN	0.1	1r
0.5	0.794	rMEAN	0.1	1r
0.5	0.708	rMEAN	0.1	1r
0.5	0.703	rMEAN	0.1	1r
0.5	0.485	rMEAN	0.1	1r
0.5	0.6	rMEAN	0.1	1r
0.5	0.668	rMEAN	0.1	1r
0.5	0.452	rMEAN	0.1	1r
0.5	0.67	rMEAN	0.1	1r
0.5	0.557	rMEAN	0.1	1r
0.5	0.505	rMEAN	0.1	1r
0.5	0.641	rMEAN	0.1	1r
0.5	0.678	rMEAN	0.1	1r
0.5	0.55	rMEAN	0.1	1r
0.5	0.705	rMEAN	0.1	1r
0.5	0.574	rMEAN	0.1	1r
0.5	0.5452091767881242	rMEAN	0.1	1r
0.5	0.558	rMEAN	0.1	1r
0.5	0.596	rMEAN	0.1	1r
0.5	0.568	rMEAN	0.1	1r
0.5	0.564	rMEAN	0.1	1r
0.5	0.686	rMEAN	0.1	1r
0.5	0.579	rMEAN	0.1	1r
0.5	0.626	rMEAN	0.1	1r
0.5	0.641	rMEAN	0.1	1r
0.5	0.656	rMEAN	0.1	1r
0.5	0.395	rMEAN	0.1	1r
0.5	0.556	rMEAN	0.1	1r
0.5	0.662	rMEAN	0.1	1r
0.5	0.786	rMEAN	0.1	1r
0.5	0.664	rMEAN	0.1	1r
0.5	0.543	rMEAN	0.1	1r
0.5	0.692	rMEAN	0.1	1r
0.5	0.749	rMEAN	0.1	1r
0.5	0.672	rMEAN	0.1	1r
0.5	0.623	rMEAN	0.1	1r
0.5	0.641	rMEAN	0.1	1r
0.5	0.761	rMEAN	0.1	1r
0.5	0.682	rMEAN	0.1	1r
0.5	0.519	rMEAN	0.1	1r
0.5	0.455	rMEAN	0.1	1r
0.5	0.6507936507936508	rMEAN	0.1	1r
0.5	0.493	rMEAN	0.1	1r
0.5	0.656	rMEAN	0.1	1r
0.5	0.454	rMEAN	0.1	1r
0.5	0.741	rMEAN	0.1	1r
0.5	0.56	rMEAN	0.1	1r
0.5	0.83	MC3	0.1	1m
0.5	0.675	MC3	0.1	1m
0.5	0.593	MC3	0.1	1m
0.5	0.606	MC3	0.1	1m
0.5	0.602	MC3	0.1	1m
0.5	0.61	MC3	0.1	1m
0.5	0.666	MC3	0.1	1m
0.5	0.78	MC3	0.1	1m
0.5	0.76	MC3	0.1	1m
0.5	0.525	MC3	0.1	1m
0.5	0.639	MC3	0.1	1m
0.5	0.645	MC3	0.1	1m
0.5	0.785	MC3	0.1	1m
0.5	0.523	MC3	0.1	1m
0.5	0.706	MC3	0.1	1m
0.5	0.6	MC3	0.1	1m
0.5	0.433	MC3	0.1	1m
0.5	0.721	MC3	0.1	1m
0.5	0.674	MC3	0.1	1m
0.5	0.791	MC3	0.1	1m
0.5	0.638	MC3	0.1	1m
0.5	0.823	MC3	0.1	1m
0.5	0.557	MC3	0.1	1m
0.5	0.41	MC3	0.1	1m
0.5	0.737	MC3	0.1	1m
0.5	0.513	MC3	0.1	1m
0.5	0.758	MC3	0.1	1m
0.5	0.671	MC3	0.1	1m
0.5	0.477	MC3	0.1	1m
0.5	0.651	MC3	0.1	1m
0.5	0.769	MC3	0.1	1m
0.5	0.599	MC3	0.1	1m
0.5	0.767	MC3	0.1	1m
0.5	0.481	MC3	0.1	1m
0.5	0.466	MC3	0.1	1m
0.5	0.562	MC3	0.1	1m
0.5	0.358	MC3	0.1	1m
0.5	0.762	MC3	0.1	1m
0.5	0.8	MC3	0.1	1m
0.5	0.505	MC3	0.1	1m
0.5	0.699	MC3	0.1	1m
0.5	0.675	MC3	0.1	1m
0.5	0.654	MC3	0.1	1m
0.5	0.572	MC3	0.1	1m
0.5	0.699	MC3	0.1	1m
0.5	0.609	MC3	0.1	1m
0.5	0.658	MC3	0.1	1m
0.5	0.587	MC3	0.1	1m
0.5	0.822	MC3	0.1	1m
0.5	0.614	MC3	0.1	1m
0.5	0.746	MC3	0.1	1m
0.5	0.551	MC3	0.1	1m
0.5	0.711	MC3	0.1	1m
0.5	0.502	MC3	0.1	1m
0.5	0.767	MC3	0.1	1m
0.5	0.708	MC3	0.1	1m
0.5	0.736	MC3	0.1	1m
0.5	0.538	MC3	0.1	1m
0.5	0.703	MC3	0.1	1m
0.5	0.815	MC3	0.1	1m
0.5	0.504	MC3	0.1	1m
0.5	0.712	MC3	0.1	1m
0.5	0.567	MC3	0.1	1m
0.5	0.497	MC3	0.1	1m
0.5	0.66	MC3	0.1	1m
0.5	0.676	MC3	0.1	1m
0.5	0.622	MC3	0.1	1m
0.5	0.694	MC3	0.1	1m
0.5	0.652	MC3	0.1	1m
0.5	0.5452091767881242	MC3	0.1	1m
0.5	0.55	MC3	0.1	1m
0.5	0.625	MC3	0.1	1m
0.5	0.596	MC3	0.1	1m
0.5	0.573	MC3	0.1	1m
0.5	0.694	MC3	0.1	1m
0.5	0.576	MC3	0.1	1m
0.5	0.681	MC3	0.1	1m
0.5	0.707	MC3	0.1	1m
0.5	0.688	MC3	0.1	1m
0.5	0.412	MC3	0.1	1m
0.5	0.571	MC3	0.1	1m
0.5	0.676	MC3	0.1	1m
0.5	0.811	MC3	0.1	1m
0.5	0.682	MC3	0.1	1m
0.5	0.608	MC3	0.1	1m
0.5	0.691	MC3	0.1	1m
0.5	0.755	MC3	0.1	1m
0.5	0.644	MC3	0.1	1m
0.5	0.664	MC3	0.1	1m
0.5	0.693	MC3	0.1	1m
0.5	0.797	MC3	0.1	1m
0.5	0.702	MC3	0.1	1m
0.5	0.525	MC3	0.1	1m
0.5	0.475	MC3	0.1	1m
0.5	0.6507936507936508	MC3	0.1	1m
0.5	0.503	MC3	0.1	1m
0.5	0.644	MC3	0.1	1m
0.5	0.536	MC3	0.1	1m
0.5	0.742	MC3	0.1	1m
0.5	0.562	MC3	0.1	1m
0.5	0.83	MC3	0.1	1r
0.5	0.675	MC3	0.1	1r
0.5	0.593	MC3	0.1	1r
0.5	0.606	MC3	0.1	1r
0.5	0.602	MC3	0.1	1r
0.5	0.61	MC3	0.1	1r
0.5	0.666	MC3	0.1	1r
0.5	0.78	MC3	0.1	1r
0.5	0.76	MC3	0.1	1r
0.5	0.525	MC3	0.1	1r
0.5	0.639	MC3	0.1	1r
0.5	0.645	MC3	0.1	1r
0.5	0.785	MC3	0.1	1r
0.5	0.523	MC3	0.1	1r
0.5	0.706	MC3	0.1	1r
0.5	0.6	MC3	0.1	1r
0.5	0.433	MC3	0.1	1r
0.5	0.721	MC3	0.1	1r
0.5	0.674	MC3	0.1	1r
0.5	0.791	MC3	0.1	1r
0.5	0.638	MC3	0.1	1r
0.5	0.823	MC3	0.1	1r
0.5	0.557	MC3	0.1	1r
0.5	0.41	MC3	0.1	1r
0.5	0.737	MC3	0.1	1r
0.5	0.513	MC3	0.1	1r
0.5	0.758	MC3	0.1	1r
0.5	0.671	MC3	0.1	1r
0.5	0.477	MC3	0.1	1r
0.5	0.651	MC3	0.1	1r
0.5	0.769	MC3	0.1	1r
0.5	0.599	MC3	0.1	1r
0.5	0.767	MC3	0.1	1r
0.5	0.481	MC3	0.1	1r
0.5	0.466	MC3	0.1	1r
0.5	0.562	MC3	0.1	1r
0.5	0.358	MC3	0.1	1r
0.5	0.762	MC3	0.1	1r
0.5	0.8	MC3	0.1	1r
0.5	0.505	MC3	0.1	1r
0.5	0.699	MC3	0.1	1r
0.5	0.675	MC3	0.1	1r
0.5	0.654	MC3	0.1	1r
0.5	0.572	MC3	0.1	1r
0.5	0.699	MC3	0.1	1r
0.5	0.609	MC3	0.1	1r
0.5	0.658	MC3	0.1	1r
0.5	0.587	MC3	0.1	1r
0.5	0.822	MC3	0.1	1r
0.5	0.614	MC3	0.1	1r
0.5	0.746	MC3	0.1	1r
0.5	0.551	MC3	0.1	1r
0.5	0.711	MC3	0.1	1r
0.5	0.502	MC3	0.1	1r
0.5	0.767	MC3	0.1	1r
0.5	0.708	MC3	0.1	1r
0.5	0.736	MC3	0.1	1r
0.5	0.538	MC3	0.1	1r
0.5	0.703	MC3	0.1	1r
0.5	0.815	MC3	0.1	1r
0.5	0.504	MC3	0.1	1r
0.5	0.712	MC3	0.1	1r
0.5	0.567	MC3	0.1	1r
0.5	0.497	MC3	0.1	1r
0.5	0.66	MC3	0.1	1r
0.5	0.676	MC3	0.1	1r
0.5	0.622	MC3	0.1	1r
0.5	0.694	MC3	0.1	1r
0.5	0.652	MC3	0.1	1r
0.5	0.5452091767881242	MC3	0.1	1r
0.5	0.55	MC3	0.1	1r
0.5	0.625	MC3	0.1	1r
0.5	0.596	MC3	0.1	1r
0.5	0.573	MC3	0.1	1r
0.5	0.694	MC3	0.1	1r
0.5	0.576	MC3	0.1	1r
0.5	0.681	MC3	0.1	1r
0.5	0.707	MC3	0.1	1r
0.5	0.688	MC3	0.1	1r
0.5	0.412	MC3	0.1	1r
0.5	0.571	MC3	0.1	1r
0.5	0.676	MC3	0.1	1r
0.5	0.811	MC3	0.1	1r
0.5	0.682	MC3	0.1	1r
0.5	0.608	MC3	0.1	1r
0.5	0.691	MC3	0.1	1r
0.5	0.755	MC3	0.1	1r
0.5	0.644	MC3	0.1	1r
0.5	0.664	MC3	0.1	1r
0.5	0.693	MC3	0.1	1r
0.5	0.797	MC3	0.1	1r
0.5	0.702	MC3	0.1	1r
0.5	0.525	MC3	0.1	1r
0.5	0.475	MC3	0.1	1r
0.5	0.6507936507936508	MC3	0.1	1r
0.5	0.503	MC3	0.1	1r
0.5	0.644	MC3	0.1	1r
0.5	0.536	MC3	0.1	1r
0.5	0.742	MC3	0.1	1r
0.5	0.562	MC3	0.1	1r
4.0	0.089	BIRRA	0.1	1r
4.0	0.083	BIRRA	0.1	1r
4.0	0.091	BIRRA	0.1	1r
4.0	0.098	BIRRA	0.1	1r
4.0	0.093	BIRRA	0.1	1r
4.0	0.102	BIRRA	0.1	1r
4.0	0.074	BIRRA	0.1	1r
4.0	0.085	BIRRA	0.1	1r
4.0	0.075	BIRRA	0.1	1r
4.0	0.072	BIRRA	0.1	1r
4.0	0.088	BIRRA	0.1	1r
4.0	0.08	BIRRA	0.1	1r
4.0	0.109	BIRRA	0.1	1r
4.0	0.091	BIRRA	0.1	1r
4.0	0.085	BIRRA	0.1	1r
4.0	0.091	BIRRA	0.1	1r
4.0	0.075	BIRRA	0.1	1r
4.0	0.112	BIRRA	0.1	1r
4.0	0.067	BIRRA	0.1	1r
4.0	0.096	BIRRA	0.1	1r
4.0	0.082	BIRRA	0.1	1r
4.0	0.087	BIRRA	0.1	1r
4.0	0.084	BIRRA	0.1	1r
4.0	0.079	BIRRA	0.1	1r
4.0	0.081	BIRRA	0.1	1r
4.0	0.096	BIRRA	0.1	1r
4.0	0.087	BIRRA	0.1	1r
4.0	0.098	BIRRA	0.1	1r
4.0	0.083	BIRRA	0.1	1r
4.0	0.074	BIRRA	0.1	1r
4.0	0.078	BIRRA	0.1	1r
4.0	0.081	BIRRA	0.1	1r
4.0	0.089	BIRRA	0.1	1r
4.0	0.094	BIRRA	0.1	1r
4.0	0.068	BIRRA	0.1	1r
4.0	0.092	BIRRA	0.1	1r
4.0	0.096	BIRRA	0.1	1r
4.0	0.086	BIRRA	0.1	1r
4.0	0.101	BIRRA	0.1	1r
4.0	0.103	BIRRA	0.1	1r
4.0	0.094	BIRRA	0.1	1r
4.0	0.085	BIRRA	0.1	1r
4.0	0.085	BIRRA	0.1	1r
4.0	0.092	BIRRA	0.1	1r
4.0	0.078	BIRRA	0.1	1r
4.0	0.118	BIRRA	0.1	1r
4.0	0.078	BIRRA	0.1	1r
4.0	0.082	BIRRA	0.1	1r
4.0	0.082	BIRRA	0.1	1r
4.0	0.075	BIRRA	0.1	1r
4.0	0.093	BIRRA	0.1	1r
4.0	0.059	BIRRA	0.1	1r
4.0	0.084	BIRRA	0.1	1r
4.0	0.081	BIRRA	0.1	1r
4.0	0.08	BIRRA	0.1	1r
4.0	0.08	BIRRA	0.1	1r
4.0	0.114	BIRRA	0.1	1r
4.0	0.092	BIRRA	0.1	1r
4.0	0.087	BIRRA	0.1	1r
4.0	0.086	BIRRA	0.1	1r
4.0	0.072	BIRRA	0.1	1r
4.0	0.074	BIRRA	0.1	1r
4.0	0.072	BIRRA	0.1	1r
4.0	0.071	BIRRA	0.1	1r
4.0	0.075	BIRRA	0.1	1r
4.0	0.073	BIRRA	0.1	1r
4.0	0.095	BIRRA	0.1	1r
4.0	0.082	BIRRA	0.1	1r
4.0	0.073	BIRRA	0.1	1r
4.0	0.071	BIRRA	0.1	1r
4.0	0.08	BIRRA	0.1	1r
4.0	0.076	BIRRA	0.1	1r
4.0	0.075	BIRRA	0.1	1r
4.0	0.093	BIRRA	0.1	1r
4.0	0.074	BIRRA	0.1	1r
4.0	0.077	BIRRA	0.1	1r
4.0	0.091	BIRRA	0.1	1r
4.0	0.079	BIRRA	0.1	1r
4.0	0.086	BIRRA	0.1	1r
4.0	0.084	BIRRA	0.1	1r
4.0	0.091	BIRRA	0.1	1r
4.0	0.114	BIRRA	0.1	1r
4.0	0.068	BIRRA	0.1	1r
4.0	0.084	BIRRA	0.1	1r
4.0	0.111	BIRRA	0.1	1r
4.0	0.074	BIRRA	0.1	1r
4.0	0.067	BIRRA	0.1	1r
4.0	0.131	BIRRA	0.1	1r
4.0	0.08	BIRRA	0.1	1r
4.0	0.083	BIRRA	0.1	1r
4.0	0.106	BIRRA	0.1	1r
4.0	0.1	BIRRA	0.1	1r
4.0	0.08	BIRRA	0.1	1r
4.0	0.074	BIRRA	0.1	1r
4.0	0.068	BIRRA	0.1	1r
4.0	0.084	BIRRA	0.1	1r
4.0	0.063	BIRRA	0.1	1r
4.0	0.077	BIRRA	0.1	1r
4.0	0.064	BIRRA	0.1	1r
4.0	0.082	BIRRA	0.1	1r
12.0	0.049	MAIC	0.1	1r
12.0	0.058	MAIC	0.1	1r
12.0	0.063	MAIC	0.1	1r
12.0	0.056	MAIC	0.1	1r
12.0	0.063	MAIC	0.1	1r
12.0	0.081	MAIC	0.1	1r
12.0	0.068	MAIC	0.1	1r
12.0	0.067	MAIC	0.1	1r
12.0	0.07	MAIC	0.1	1r
12.0	0.057	MAIC	0.1	1r
12.0	0.056	MAIC	0.1	1r
12.0	0.059	MAIC	0.1	1r
12.0	0.068	MAIC	0.1	1r
12.0	0.057	MAIC	0.1	1r
12.0	0.061	MAIC	0.1	1r
12.0	0.063	MAIC	0.1	1r
12.0	0.068	MAIC	0.1	1r
12.0	0.052	MAIC	0.1	1r
12.0	0.05	MAIC	0.1	1r
12.0	0.057	MAIC	0.1	1r
12.0	0.053	MAIC	0.1	1r
12.0	0.06	MAIC	0.1	1r
12.0	0.065	MAIC	0.1	1r
12.0	0.051	MAIC	0.1	1r
12.0	0.058	MAIC	0.1	1r
12.0	0.054	MAIC	0.1	1r
12.0	0.054	MAIC	0.1	1r
12.0	0.056	MAIC	0.1	1r
12.0	0.061	MAIC	0.1	1r
12.0	0.054	MAIC	0.1	1r
12.0	0.075	MAIC	0.1	1r
12.0	0.058	MAIC	0.1	1r
12.0	0.065	MAIC	0.1	1r
12.0	0.059	MAIC	0.1	1r
12.0	0.06	MAIC	0.1	1r
12.0	0.063	MAIC	0.1	1r
12.0	0.059	MAIC	0.1	1r
12.0	0.056	MAIC	0.1	1r
12.0	0.065	MAIC	0.1	1r
12.0	0.052	MAIC	0.1	1r
12.0	0.065	MAIC	0.1	1r
12.0	0.057	MAIC	0.1	1r
12.0	0.058	MAIC	0.1	1r
12.0	0.06	MAIC	0.1	1r
12.0	0.062	MAIC	0.1	1r
12.0	0.062	MAIC	0.1	1r
12.0	0.064	MAIC	0.1	1r
12.0	0.071	MAIC	0.1	1r
12.0	0.057	MAIC	0.1	1r
12.0	0.056	MAIC	0.1	1r
12.0	0.067	MAIC	0.1	1r
12.0	0.071	MAIC	0.1	1r
12.0	0.054	MAIC	0.1	1r
12.0	0.068	MAIC	0.1	1r
12.0	0.064	MAIC	0.1	1r
12.0	0.077	MAIC	0.1	1r
12.0	0.058	MAIC	0.1	1r
12.0	0.066	MAIC	0.1	1r
12.0	0.052	MAIC	0.1	1r
12.0	0.056	MAIC	0.1	1r
12.0	0.045	MAIC	0.1	1r
12.0	0.054	MAIC	0.1	1r
12.0	0.048	MAIC	0.1	1r
12.0	0.07	MAIC	0.1	1r
12.0	0.075	MAIC	0.1	1r
12.0	0.058	MAIC	0.1	1r
12.0	0.066	MAIC	0.1	1r
12.0	0.058	MAIC	0.1	1r
12.0	0.074	MAIC	0.1	1r
12.0	0.061	MAIC	0.1	1r
12.0	0.068	MAIC	0.1	1r
12.0	0.086	MAIC	0.1	1r
12.0	0.053	MAIC	0.1	1r
12.0	0.071	MAIC	0.1	1r
12.0	0.049	MAIC	0.1	1r
12.0	0.075	MAIC	0.1	1r
12.0	0.063	MAIC	0.1	1r
12.0	0.054	MAIC	0.1	1r
12.0	0.062	MAIC	0.1	1r
12.0	0.06	MAIC	0.1	1r
12.0	0.057	MAIC	0.1	1r
12.0	0.07	MAIC	0.1	1r
12.0	0.05	MAIC	0.1	1r
12.0	0.072	MAIC	0.1	1r
12.0	0.067	MAIC	0.1	1r
12.0	0.059	MAIC	0.1	1r
12.0	0.051	MAIC	0.1	1r
12.0	0.056	MAIC	0.1	1r
12.0	0.05	MAIC	0.1	1r
12.0	0.061	MAIC	0.1	1r
12.0	0.062	MAIC	0.1	1r
12.0	0.061	MAIC	0.1	1r
12.0	0.05	MAIC	0.1	1r
12.0	0.066	MAIC	0.1	1r
12.0	0.063	MAIC	0.1	1r
12.0	0.051	MAIC	0.1	1r
12.0	0.065	MAIC	0.1	1r
12.0	0.058	MAIC	0.1	1r
12.0	0.062	MAIC	0.1	1r
12.0	0.062	MAIC	0.1	1r
1.0	0.218	VC	0.1	1r
1.0	0.34	VC	0.1	1r
1.0	0.299	VC	0.1	1r
1.0	0.262	VC	0.1	1r
1.0	0.311	VC	0.1	1r
1.0	0.342	VC	0.1	1r
1.0	0.298	VC	0.1	1r
1.0	0.331	VC	0.1	1r
1.0	0.267	VC	0.1	1r
1.0	0.301	VC	0.1	1r
1.0	0.284	VC	0.1	1r
1.0	0.253	VC	0.1	1r
1.0	0.34	VC	0.1	1r
1.0	0.345	VC	0.1	1r
1.0	0.176	VC	0.1	1r
1.0	0.378	VC	0.1	1r
1.0	0.218	VC	0.1	1r
1.0	0.267	VC	0.1	1r
1.0	0.347	VC	0.1	1r
1.0	0.218	VC	0.1	1r
1.0	0.259	VC	0.1	1r
1.0	0.243	VC	0.1	1r
1.0	0.382	VC	0.1	1r
1.0	0.271	VC	0.1	1r
1.0	0.309	VC	0.1	1r
1.0	0.284	VC	0.1	1r
1.0	0.326	VC	0.1	1r
1.0	0.215	VC	0.1	1r
1.0	0.292	VC	0.1	1r
1.0	0.26	VC	0.1	1r
1.0	0.427	VC	0.1	1r
1.0	0.19	VC	0.1	1r
1.0	0.299	VC	0.1	1r
1.0	0.346	VC	0.1	1r
1.0	0.317	VC	0.1	1r
1.0	0.326	VC	0.1	1r
1.0	0.224	VC	0.1	1r
1.0	0.206	VC	0.1	1r
1.0	0.266	VC	0.1	1r
1.0	0.17	VC	0.1	1r
1.0	0.349	VC	0.1	1r
1.0	0.181	VC	0.1	1r
1.0	0.187	VC	0.1	1r
1.0	0.291	VC	0.1	1r
1.0	0.389	VC	0.1	1r
1.0	0.226	VC	0.1	1r
1.0	0.268	VC	0.1	1r
1.0	0.312	VC	0.1	1r
1.0	0.229	VC	0.1	1r
1.0	0.335	VC	0.1	1r
1.0	0.269	VC	0.1	1r
1.0	0.304	VC	0.1	1r
1.0	0.304	VC	0.1	1r
1.0	0.18	VC	0.1	1r
1.0	0.387	VC	0.1	1r
1.0	0.297	VC	0.1	1r
1.0	0.258	VC	0.1	1r
1.0	0.27901785714285715	VC	0.1	1r
1.0	0.299	VC	0.1	1r
1.0	0.227	VC	0.1	1r
1.0	0.206	VC	0.1	1r
1.0	0.283	VC	0.1	1r
1.0	0.221	VC	0.1	1r
1.0	0.357	VC	0.1	1r
1.0	0.283	VC	0.1	1r
1.0	0.283	VC	0.1	1r
1.0	0.259	VC	0.1	1r
1.0	0.172	VC	0.1	1r
1.0	0.227	VC	0.1	1r
1.0	0.255	VC	0.1	1r
1.0	0.295	VC	0.1	1r
1.0	0.221	VC	0.1	1r
1.0	0.292	VC	0.1	1r
1.0	0.207	VC	0.1	1r
1.0	0.273	VC	0.1	1r
1.0	0.298	VC	0.1	1r
1.0	0.25	VC	0.1	1r
1.0	0.31	VC	0.1	1r
1.0	0.202	VC	0.1	1r
1.0	0.186	VC	0.1	1r
1.0	0.385	VC	0.1	1r
1.0	0.27	VC	0.1	1r
1.0	0.269	VC	0.1	1r
1.0	0.236	VC	0.1	1r
1.0	0.225	VC	0.1	1r
1.0	0.261	VC	0.1	1r
1.0	0.317	VC	0.1	1r
1.0	0.336	VC	0.1	1r
1.0	0.183	VC	0.1	1r
1.0	0.282	VC	0.1	1r
1.0	0.272	VC	0.1	1r
1.0	0.371	VC	0.1	1r
1.0	0.285	VC	0.1	1r
1.0	0.248	VC	0.1	1r
1.0	0.306	VC	0.1	1r
1.0	0.294	VC	0.1	1r
1.0	0.399	VC	0.1	1r
1.0	0.302	VC	0.1	1r
1.0	0.24	VC	0.1	1r
1.0	0.26	VC	0.1	1r
4.0	0.066	RepeatChoice	0.1	1r
4.0	0.086	RepeatChoice	0.1	1r
4.0	0.079	RepeatChoice	0.1	1r
4.0	0.061	RepeatChoice	0.1	1r
4.0	0.089	RepeatChoice	0.1	1r
4.0	0.059	RepeatChoice	0.1	1r
4.0	0.069	RepeatChoice	0.1	1r
4.0	0.083	RepeatChoice	0.1	1r
4.0	0.073	RepeatChoice	0.1	1r
4.0	0.077	RepeatChoice	0.1	1r
4.0	0.086	RepeatChoice	0.1	1r
4.0	0.07	RepeatChoice	0.1	1r
4.0	0.085	RepeatChoice	0.1	1r
4.0	0.071	RepeatChoice	0.1	1r
4.0	0.09	RepeatChoice	0.1	1r
4.0	0.089	RepeatChoice	0.1	1r
4.0	0.098	RepeatChoice	0.1	1r
4.0	0.074	RepeatChoice	0.1	1r
4.0	0.073	RepeatChoice	0.1	1r
4.0	0.067	RepeatChoice	0.1	1r
4.0	0.074	RepeatChoice	0.1	1r
4.0	0.071	RepeatChoice	0.1	1r
4.0	0.072	RepeatChoice	0.1	1r
4.0	0.077	RepeatChoice	0.1	1r
4.0	0.072	RepeatChoice	0.1	1r
4.0	0.079	RepeatChoice	0.1	1r
4.0	0.075	RepeatChoice	0.1	1r
4.0	0.065	RepeatChoice	0.1	1r
4.0	0.093	RepeatChoice	0.1	1r
4.0	0.085	RepeatChoice	0.1	1r
4.0	0.065	RepeatChoice	0.1	1r
4.0	0.083	RepeatChoice	0.1	1r
4.0	0.064	RepeatChoice	0.1	1r
4.0	0.058	RepeatChoice	0.1	1r
4.0	0.062	RepeatChoice	0.1	1r
4.0	0.073	RepeatChoice	0.1	1r
4.0	0.06	RepeatChoice	0.1	1r
4.0	0.065	RepeatChoice	0.1	1r
4.0	0.062	RepeatChoice	0.1	1r
4.0	0.087	RepeatChoice	0.1	1r
4.0	0.071	RepeatChoice	0.1	1r
4.0	0.07	RepeatChoice	0.1	1r
4.0	0.076	RepeatChoice	0.1	1r
4.0	0.078	RepeatChoice	0.1	1r
4.0	0.066	RepeatChoice	0.1	1r
4.0	0.101	RepeatChoice	0.1	1r
4.0	0.092	RepeatChoice	0.1	1r
4.0	0.068	RepeatChoice	0.1	1r
4.0	0.06	RepeatChoice	0.1	1r
4.0	0.078	RepeatChoice	0.1	1r
4.0	0.088	RepeatChoice	0.1	1r
4.0	0.059	RepeatChoice	0.1	1r
4.0	0.089	RepeatChoice	0.1	1r
4.0	0.076	RepeatChoice	0.1	1r
4.0	0.077	RepeatChoice	0.1	1r
4.0	0.068	RepeatChoice	0.1	1r
4.0	0.09	RepeatChoice	0.1	1r
4.0	0.077	RepeatChoice	0.1	1r
4.0	0.077	RepeatChoice	0.1	1r
4.0	0.085	RepeatChoice	0.1	1r
4.0	0.062	RepeatChoice	0.1	1r
4.0	0.058	RepeatChoice	0.1	1r
4.0	0.076	RepeatChoice	0.1	1r
4.0	0.069	RepeatChoice	0.1	1r
4.0	0.063	RepeatChoice	0.1	1r
4.0	0.073	RepeatChoice	0.1	1r
4.0	0.075	RepeatChoice	0.1	1r
4.0	0.068	RepeatChoice	0.1	1r
4.0	0.072	RepeatChoice	0.1	1r
4.0	0.076	RepeatChoice	0.1	1r
4.0	0.069	RepeatChoice	0.1	1r
4.0	0.073	RepeatChoice	0.1	1r
4.0	0.088	RepeatChoice	0.1	1r
4.0	0.061	RepeatChoice	0.1	1r
4.0	0.078	RepeatChoice	0.1	1r
4.0	0.057	RepeatChoice	0.1	1r
4.0	0.083	RepeatChoice	0.1	1r
4.0	0.065	RepeatChoice	0.1	1r
4.0	0.058	RepeatChoice	0.1	1r
4.0	0.088	RepeatChoice	0.1	1r
4.0	0.092	RepeatChoice	0.1	1r
4.0	0.098	RepeatChoice	0.1	1r
4.0	0.084	RepeatChoice	0.1	1r
4.0	0.063	RepeatChoice	0.1	1r
4.0	0.107	RepeatChoice	0.1	1r
4.0	0.074	RepeatChoice	0.1	1r
4.0	0.084	RepeatChoice	0.1	1r
4.0	0.076	RepeatChoice	0.1	1r
4.0	0.059	RepeatChoice	0.1	1r
4.0	0.078	RepeatChoice	0.1	1r
4.0	0.082	RepeatChoice	0.1	1r
4.0	0.061	RepeatChoice	0.1	1r
4.0	0.086	RepeatChoice	0.1	1r
4.0	0.072	RepeatChoice	0.1	1r
4.0	0.062	RepeatChoice	0.1	1r
4.0	0.052	RepeatChoice	0.1	1r
4.0	0.083	RepeatChoice	0.1	1r
4.0	0.059	RepeatChoice	0.1	1r
4.0	0.085	RepeatChoice	0.1	1r
4.0	0.073	RepeatChoice	0.1	1r
1.0	0.186	BIRRA	0.1	1r
1.0	0.393	BIRRA	0.1	1r
1.0	0.313	BIRRA	0.1	1r
1.0	0.329	BIRRA	0.1	1r
1.0	0.352	BIRRA	0.1	1r
1.0	0.374	BIRRA	0.1	1r
1.0	0.334	BIRRA	0.1	1r
1.0	0.39	BIRRA	0.1	1r
1.0	0.324	BIRRA	0.1	1r
1.0	0.352	BIRRA	0.1	1r
1.0	0.327	BIRRA	0.1	1r
1.0	0.361	BIRRA	0.1	1r
1.0	0.331	BIRRA	0.1	1r
1.0	0.44	BIRRA	0.1	1r
1.0	0.431	BIRRA	0.1	1r
1.0	0.444	BIRRA	0.1	1r
1.0	0.237	BIRRA	0.1	1r
1.0	0.303	BIRRA	0.1	1r
1.0	0.405	BIRRA	0.1	1r
1.0	0.176	BIRRA	0.1	1r
1.0	0.227	BIRRA	0.1	1r
1.0	0.272	BIRRA	0.1	1r
1.0	0.429	BIRRA	0.1	1r
1.0	0.281	BIRRA	0.1	1r
1.0	0.304	BIRRA	0.1	1r
1.0	0.277	BIRRA	0.1	1r
1.0	0.343	BIRRA	0.1	1r
1.0	0.235	BIRRA	0.1	1r
1.0	0.26	BIRRA	0.1	1r
1.0	0.249	BIRRA	0.1	1r
1.0	0.467	BIRRA	0.1	1r
1.0	0.267	BIRRA	0.1	1r
1.0	0.341	BIRRA	0.1	1r
1.0	0.43	BIRRA	0.1	1r
1.0	0.336	BIRRA	0.1	1r
1.0	0.306	BIRRA	0.1	1r
1.0	0.184	BIRRA	0.1	1r
1.0	0.227	BIRRA	0.1	1r
1.0	0.3	BIRRA	0.1	1r
1.0	0.191	BIRRA	0.1	1r
1.0	0.398	BIRRA	0.1	1r
1.0	0.212	BIRRA	0.1	1r
1.0	0.23	BIRRA	0.1	1r
1.0	0.323	BIRRA	0.1	1r
1.0	0.385	BIRRA	0.1	1r
1.0	0.275	BIRRA	0.1	1r
1.0	0.294	BIRRA	0.1	1r
1.0	0.335	BIRRA	0.1	1r
1.0	0.307	BIRRA	0.1	1r
1.0	0.347	BIRRA	0.1	1r
1.0	0.282	BIRRA	0.1	1r
1.0	0.335	BIRRA	0.1	1r
1.0	0.319	BIRRA	0.1	1r
1.0	0.178	BIRRA	0.1	1r
1.0	0.398	BIRRA	0.1	1r
1.0	0.3	BIRRA	0.1	1r
1.0	0.306	BIRRA	0.1	1r
1.0	0.27901785714285715	BIRRA	0.1	1r
1.0	0.293	BIRRA	0.1	1r
1.0	0.19	BIRRA	0.1	1r
1.0	0.428	BIRRA	0.1	1r
1.0	0.253	BIRRA	0.1	1r
1.0	0.26	BIRRA	0.1	1r
1.0	0.445	BIRRA	0.1	1r
1.0	0.293	BIRRA	0.1	1r
1.0	0.374	BIRRA	0.1	1r
1.0	0.26	BIRRA	0.1	1r
1.0	0.219	BIRRA	0.1	1r
1.0	0.244	BIRRA	0.1	1r
1.0	0.313	BIRRA	0.1	1r
1.0	0.309	BIRRA	0.1	1r
1.0	0.213	BIRRA	0.1	1r
1.0	0.287	BIRRA	0.1	1r
1.0	0.242	BIRRA	0.1	1r
1.0	0.22	BIRRA	0.1	1r
1.0	0.368	BIRRA	0.1	1r
1.0	0.246	BIRRA	0.1	1r
1.0	0.31	BIRRA	0.1	1r
1.0	0.21	BIRRA	0.1	1r
1.0	0.258	BIRRA	0.1	1r
1.0	0.399	BIRRA	0.1	1r
1.0	0.314	BIRRA	0.1	1r
1.0	0.445	BIRRA	0.1	1r
1.0	0.246	BIRRA	0.1	1r
1.0	0.215	BIRRA	0.1	1r
1.0	0.25	BIRRA	0.1	1r
1.0	0.258	BIRRA	0.1	1r
1.0	0.353	BIRRA	0.1	1r
1.0	0.202	BIRRA	0.1	1r
1.0	0.288	BIRRA	0.1	1r
1.0	0.253	BIRRA	0.1	1r
1.0	0.395	BIRRA	0.1	1r
1.0	0.302	BIRRA	0.1	1r
1.0	0.401	BIRRA	0.1	1r
1.0	0.181	BIRRA	0.1	1r
1.0	0.32	BIRRA	0.1	1r
1.0	0.376	BIRRA	0.1	1r
1.0	0.364	BIRRA	0.1	1r
1.0	0.348	BIRRA	0.1	1r
1.0	0.278	BIRRA	0.1	1r
0.5	0.779	BiGNA	0.1	1m
0.5	0.42	BiGNA	0.1	1m
0.5	0.508	BiGNA	0.1	1m
0.5	0.289	BiGNA	0.1	1m
0.5	0.36	BiGNA	0.1	1m
0.5	0.361	BiGNA	0.1	1m
0.5	0.59	BiGNA	0.1	1m
0.5	0.376	BiGNA	0.1	1m
0.5	0.461	BiGNA	0.1	1m
0.5	0.38	BiGNA	0.1	1m
0.5	0.393	BiGNA	0.1	1m
0.5	0.299	BiGNA	0.1	1m
0.5	0.444	BiGNA	0.1	1m
0.5	0.291	BiGNA	0.1	1m
0.5	0.54	BiGNA	0.1	1m
0.5	0.297	BiGNA	0.1	1m
0.5	0.406	BiGNA	0.1	1m
0.5	0.37	BiGNA	0.1	1m
0.5	0.331	BiGNA	0.1	1m
0.5	0.436	BiGNA	0.1	1m
0.5	0.409	BiGNA	0.1	1m
0.5	0.636	BiGNA	0.1	1m
0.5	0.436	BiGNA	0.1	1m
0.5	0.283	BiGNA	0.1	1m
0.5	0.404	BiGNA	0.1	1m
0.5	0.396	BiGNA	0.1	1m
0.5	0.517	BiGNA	0.1	1m
0.5	0.55	BiGNA	0.1	1m
0.5	0.336	BiGNA	0.1	1m
0.5	0.398	BiGNA	0.1	1m
0.5	0.56	BiGNA	0.1	1m
0.5	0.435	BiGNA	0.1	1m
0.5	0.43	BiGNA	0.1	1m
0.5	0.33	BiGNA	0.1	1m
0.5	0.408	BiGNA	0.1	1m
0.5	0.362	BiGNA	0.1	1m
0.5	0.203	BiGNA	0.1	1m
0.5	0.587	BiGNA	0.1	1m
0.5	0.542	BiGNA	0.1	1m
0.5	0.324	BiGNA	0.1	1m
0.5	0.479	BiGNA	0.1	1m
0.5	0.502	BiGNA	0.1	1m
0.5	0.51	BiGNA	0.1	1m
0.5	0.465	BiGNA	0.1	1m
0.5	0.583	BiGNA	0.1	1m
0.5	0.384	BiGNA	0.1	1m
0.5	0.364	BiGNA	0.1	1m
0.5	0.383	BiGNA	0.1	1m
0.5	0.51	BiGNA	0.1	1m
0.5	0.394	BiGNA	0.1	1m
0.5	0.609	BiGNA	0.1	1m
0.5	0.318	BiGNA	0.1	1m
0.5	0.564	BiGNA	0.1	1m
0.5	0.243	BiGNA	0.1	1m
0.5	0.489	BiGNA	0.1	1m
0.5	0.41	BiGNA	0.1	1m
0.5	0.424	BiGNA	0.1	1m
0.5	0.487	BiGNA	0.1	1m
0.5	0.491	BiGNA	0.1	1m
0.5	0.595	BiGNA	0.1	1m
0.5	0.449	BiGNA	0.1	1m
0.5	0.417	BiGNA	0.1	1m
0.5	0.362	BiGNA	0.1	1m
0.5	0.372	BiGNA	0.1	1m
0.5	0.502	BiGNA	0.1	1m
0.5	0.542	BiGNA	0.1	1m
0.5	0.538	BiGNA	0.1	1m
0.5	0.406	BiGNA	0.1	1m
0.5	0.426	BiGNA	0.1	1m
0.5	0.5452091767881242	BiGNA	0.1	1m
0.5	0.404	BiGNA	0.1	1m
0.5	0.43	BiGNA	0.1	1m
0.5	0.465	BiGNA	0.1	1m
0.5	0.376	BiGNA	0.1	1m
0.5	0.465	BiGNA	0.1	1m
0.5	0.31	BiGNA	0.1	1m
0.5	0.413	BiGNA	0.1	1m
0.5	0.431	BiGNA	0.1	1m
0.5	0.395	BiGNA	0.1	1m
0.5	0.371	BiGNA	0.1	1m
0.5	0.314	BiGNA	0.1	1m
0.5	0.531	BiGNA	0.1	1m
0.5	0.69	BiGNA	0.1	1m
0.5	0.472	BiGNA	0.1	1m
0.5	0.367	BiGNA	0.1	1m
0.5	0.613	BiGNA	0.1	1m
0.5	0.492	BiGNA	0.1	1m
0.5	0.509	BiGNA	0.1	1m
0.5	0.534	BiGNA	0.1	1m
0.5	0.57	BiGNA	0.1	1m
0.5	0.714	BiGNA	0.1	1m
0.5	0.375	BiGNA	0.1	1m
0.5	0.275	BiGNA	0.1	1m
0.5	0.31	BiGNA	0.1	1m
0.5	0.6507936507936508	BiGNA	0.1	1m
0.5	0.26	BiGNA	0.1	1m
0.5	0.308	BiGNA	0.1	1m
0.5	0.499	BiGNA	0.1	1m
0.5	0.429	BiGNA	0.1	1m
0.5	0.288	BiGNA	0.1	1m
0.5	0.779	BiGNA	0.1	1r
0.5	0.42	BiGNA	0.1	1r
0.5	0.508	BiGNA	0.1	1r
0.5	0.289	BiGNA	0.1	1r
0.5	0.36	BiGNA	0.1	1r
0.5	0.361	BiGNA	0.1	1r
0.5	0.59	BiGNA	0.1	1r
0.5	0.376	BiGNA	0.1	1r
0.5	0.461	BiGNA	0.1	1r
0.5	0.38	BiGNA	0.1	1r
0.5	0.393	BiGNA	0.1	1r
0.5	0.299	BiGNA	0.1	1r
0.5	0.444	BiGNA	0.1	1r
0.5	0.291	BiGNA	0.1	1r
0.5	0.54	BiGNA	0.1	1r
0.5	0.297	BiGNA	0.1	1r
0.5	0.406	BiGNA	0.1	1r
0.5	0.37	BiGNA	0.1	1r
0.5	0.331	BiGNA	0.1	1r
0.5	0.436	BiGNA	0.1	1r
0.5	0.409	BiGNA	0.1	1r
0.5	0.636	BiGNA	0.1	1r
0.5	0.436	BiGNA	0.1	1r
0.5	0.283	BiGNA	0.1	1r
0.5	0.404	BiGNA	0.1	1r
0.5	0.396	BiGNA	0.1	1r
0.5	0.517	BiGNA	0.1	1r
0.5	0.55	BiGNA	0.1	1r
0.5	0.336	BiGNA	0.1	1r
0.5	0.398	BiGNA	0.1	1r
0.5	0.56	BiGNA	0.1	1r
0.5	0.435	BiGNA	0.1	1r
0.5	0.43	BiGNA	0.1	1r
0.5	0.33	BiGNA	0.1	1r
0.5	0.408	BiGNA	0.1	1r
0.5	0.362	BiGNA	0.1	1r
0.5	0.203	BiGNA	0.1	1r
0.5	0.587	BiGNA	0.1	1r
0.5	0.542	BiGNA	0.1	1r
0.5	0.324	BiGNA	0.1	1r
0.5	0.479	BiGNA	0.1	1r
0.5	0.502	BiGNA	0.1	1r
0.5	0.51	BiGNA	0.1	1r
0.5	0.465	BiGNA	0.1	1r
0.5	0.583	BiGNA	0.1	1r
0.5	0.384	BiGNA	0.1	1r
0.5	0.364	BiGNA	0.1	1r
0.5	0.383	BiGNA	0.1	1r
0.5	0.51	BiGNA	0.1	1r
0.5	0.394	BiGNA	0.1	1r
0.5	0.609	BiGNA	0.1	1r
0.5	0.318	BiGNA	0.1	1r
0.5	0.564	BiGNA	0.1	1r
0.5	0.243	BiGNA	0.1	1r
0.5	0.489	BiGNA	0.1	1r
0.5	0.41	BiGNA	0.1	1r
0.5	0.424	BiGNA	0.1	1r
0.5	0.487	BiGNA	0.1	1r
0.5	0.491	BiGNA	0.1	1r
0.5	0.595	BiGNA	0.1	1r
0.5	0.449	BiGNA	0.1	1r
0.5	0.417	BiGNA	0.1	1r
0.5	0.362	BiGNA	0.1	1r
0.5	0.372	BiGNA	0.1	1r
0.5	0.502	BiGNA	0.1	1r
0.5	0.542	BiGNA	0.1	1r
0.5	0.538	BiGNA	0.1	1r
0.5	0.406	BiGNA	0.1	1r
0.5	0.426	BiGNA	0.1	1r
0.5	0.5452091767881242	BiGNA	0.1	1r
0.5	0.404	BiGNA	0.1	1r
0.5	0.43	BiGNA	0.1	1r
0.5	0.465	BiGNA	0.1	1r
0.5	0.376	BiGNA	0.1	1r
0.5	0.465	BiGNA	0.1	1r
0.5	0.31	BiGNA	0.1	1r
0.5	0.413	BiGNA	0.1	1r
0.5	0.431	BiGNA	0.1	1r
0.5	0.395	BiGNA	0.1	1r
0.5	0.371	BiGNA	0.1	1r
0.5	0.314	BiGNA	0.1	1r
0.5	0.531	BiGNA	0.1	1r
0.5	0.69	BiGNA	0.1	1r
0.5	0.472	BiGNA	0.1	1r
0.5	0.367	BiGNA	0.1	1r
0.5	0.613	BiGNA	0.1	1r
0.5	0.492	BiGNA	0.1	1r
0.5	0.509	BiGNA	0.1	1r
0.5	0.534	BiGNA	0.1	1r
0.5	0.57	BiGNA	0.1	1r
0.5	0.714	BiGNA	0.1	1r
0.5	0.375	BiGNA	0.1	1r
0.5	0.275	BiGNA	0.1	1r
0.5	0.31	BiGNA	0.1	1r
0.5	0.6507936507936508	BiGNA	0.1	1r
0.5	0.26	BiGNA	0.1	1r
0.5	0.308	BiGNA	0.1	1r
0.5	0.499	BiGNA	0.1	1r
0.5	0.429	BiGNA	0.1	1r
0.5	0.288	BiGNA	0.1	1r
0.5	0.831	BIRRA	0.1	1r
0.5	0.674	BIRRA	0.1	1r
0.5	0.609	BIRRA	0.1	1r
0.5	0.621	BIRRA	0.1	1r
0.5	0.646	BIRRA	0.1	1r
0.5	0.543	BIRRA	0.1	1r
0.5	0.663	BIRRA	0.1	1r
0.5	0.786	BIRRA	0.1	1r
0.5	0.749	BIRRA	0.1	1r
0.5	0.541	BIRRA	0.1	1r
0.5	0.675	BIRRA	0.1	1r
0.5	0.714	BIRRA	0.1	1r
0.5	0.816	BIRRA	0.1	1r
0.5	0.537	BIRRA	0.1	1r
0.5	0.682	BIRRA	0.1	1r
0.5	0.625	BIRRA	0.1	1r
0.5	0.452	BIRRA	0.1	1r
0.5	0.722	BIRRA	0.1	1r
0.5	0.712	BIRRA	0.1	1r
0.5	0.799	BIRRA	0.1	1r
0.5	0.669	BIRRA	0.1	1r
0.5	0.866	BIRRA	0.1	1r
0.5	0.565	BIRRA	0.1	1r
0.5	0.421	BIRRA	0.1	1r
0.5	0.764	BIRRA	0.1	1r
0.5	0.509	BIRRA	0.1	1r
0.5	0.749	BIRRA	0.1	1r
0.5	0.679	BIRRA	0.1	1r
0.5	0.447	BIRRA	0.1	1r
0.5	0.646	BIRRA	0.1	1r
0.5	0.813	BIRRA	0.1	1r
0.5	0.599	BIRRA	0.1	1r
0.5	0.761	BIRRA	0.1	1r
0.5	0.482	BIRRA	0.1	1r
0.5	0.415	BIRRA	0.1	1r
0.5	0.501	BIRRA	0.1	1r
0.5	0.376	BIRRA	0.1	1r
0.5	0.727	BIRRA	0.1	1r
0.5	0.791	BIRRA	0.1	1r
0.5	0.52	BIRRA	0.1	1r
0.5	0.718	BIRRA	0.1	1r
0.5	0.672	BIRRA	0.1	1r
0.5	0.634	BIRRA	0.1	1r
0.5	0.593	BIRRA	0.1	1r
0.5	0.712	BIRRA	0.1	1r
0.5	0.605	BIRRA	0.1	1r
0.5	0.711	BIRRA	0.1	1r
0.5	0.533	BIRRA	0.1	1r
0.5	0.832	BIRRA	0.1	1r
0.5	0.6	BIRRA	0.1	1r
0.5	0.759	BIRRA	0.1	1r
0.5	0.563	BIRRA	0.1	1r
0.5	0.713	BIRRA	0.1	1r
0.5	0.525	BIRRA	0.1	1r
0.5	0.852	BIRRA	0.1	1r
0.5	0.713	BIRRA	0.1	1r
0.5	0.815	BIRRA	0.1	1r
0.5	0.479	BIRRA	0.1	1r
0.5	0.725	BIRRA	0.1	1r
0.5	0.849	BIRRA	0.1	1r
0.5	0.517	BIRRA	0.1	1r
0.5	0.74	BIRRA	0.1	1r
0.5	0.557	BIRRA	0.1	1r
0.5	0.545	BIRRA	0.1	1r
0.5	0.677	BIRRA	0.1	1r
0.5	0.686	BIRRA	0.1	1r
0.5	0.47	BIRRA	0.1	1r
0.5	0.72	BIRRA	0.1	1r
0.5	0.649	BIRRA	0.1	1r
0.5	0.5452091767881242	BIRRA	0.1	1r
0.5	0.513	BIRRA	0.1	1r
0.5	0.627	BIRRA	0.1	1r
0.5	0.559	BIRRA	0.1	1r
0.5	0.585	BIRRA	0.1	1r
0.5	0.711	BIRRA	0.1	1r
0.5	0.594	BIRRA	0.1	1r
0.5	0.679	BIRRA	0.1	1r
0.5	0.696	BIRRA	0.1	1r
0.5	0.683	BIRRA	0.1	1r
0.5	0.387	BIRRA	0.1	1r
0.5	0.561	BIRRA	0.1	1r
0.5	0.712	BIRRA	0.1	1r
0.5	0.806	BIRRA	0.1	1r
0.5	0.668	BIRRA	0.1	1r
0.5	0.615	BIRRA	0.1	1r
0.5	0.721	BIRRA	0.1	1r
0.5	0.777	BIRRA	0.1	1r
0.5	0.685	BIRRA	0.1	1r
0.5	0.662	BIRRA	0.1	1r
0.5	0.718	BIRRA	0.1	1r
0.5	0.818	BIRRA	0.1	1r
0.5	0.697	BIRRA	0.1	1r
0.5	0.539	BIRRA	0.1	1r
0.5	0.482	BIRRA	0.1	1r
0.5	0.6507936507936508	BIRRA	0.1	1r
0.5	0.497	BIRRA	0.1	1r
0.5	0.701	BIRRA	0.1	1r
0.5	0.451	BIRRA	0.1	1r
0.5	0.776	BIRRA	0.1	1r
0.5	0.578	BIRRA	0.1	1r
12.0	0.041	RRA	0.1	1r
12.0	0.06	RRA	0.1	1r
12.0	0.062	RRA	0.1	1r
12.0	0.063	RRA	0.1	1r
12.0	0.062	RRA	0.1	1r
12.0	0.071	RRA	0.1	1r
12.0	0.071	RRA	0.1	1r
12.0	0.063	RRA	0.1	1r
12.0	0.06	RRA	0.1	1r
12.0	0.06	RRA	0.1	1r
12.0	0.055	RRA	0.1	1r
12.0	0.054	RRA	0.1	1r
12.0	0.068	RRA	0.1	1r
12.0	0.061	RRA	0.1	1r
12.0	0.058	RRA	0.1	1r
12.0	0.062	RRA	0.1	1r
12.0	0.072	RRA	0.1	1r
12.0	0.061	RRA	0.1	1r
12.0	0.055	RRA	0.1	1r
12.0	0.068	RRA	0.1	1r
12.0	0.055	RRA	0.1	1r
12.0	0.054	RRA	0.1	1r
12.0	0.062	RRA	0.1	1r
12.0	0.041	RRA	0.1	1r
12.0	0.06	RRA	0.1	1r
12.0	0.055	RRA	0.1	1r
12.0	0.063	RRA	0.1	1r
12.0	0.051	RRA	0.1	1r
12.0	0.064	RRA	0.1	1r
12.0	0.053	RRA	0.1	1r
12.0	0.067	RRA	0.1	1r
12.0	0.057	RRA	0.1	1r
12.0	0.055	RRA	0.1	1r
12.0	0.054	RRA	0.1	1r
12.0	0.067	RRA	0.1	1r
12.0	0.058	RRA	0.1	1r
12.0	0.048	RRA	0.1	1r
12.0	0.056	RRA	0.1	1r
12.0	0.052	RRA	0.1	1r
12.0	0.052	RRA	0.1	1r
12.0	0.06	RRA	0.1	1r
12.0	0.059	RRA	0.1	1r
12.0	0.055	RRA	0.1	1r
12.0	0.054	RRA	0.1	1r
12.0	0.062	RRA	0.1	1r
12.0	0.059	RRA	0.1	1r
12.0	0.058	RRA	0.1	1r
12.0	0.069	RRA	0.1	1r
12.0	0.057	RRA	0.1	1r
12.0	0.062	RRA	0.1	1r
12.0	0.059	RRA	0.1	1r
12.0	0.064	RRA	0.1	1r
12.0	0.065	RRA	0.1	1r
12.0	0.075	RRA	0.1	1r
12.0	0.056	RRA	0.1	1r
12.0	0.065	RRA	0.1	1r
12.0	0.072	RRA	0.1	1r
12.0	0.069	RRA	0.1	1r
12.0	0.052	RRA	0.1	1r
12.0	0.062	RRA	0.1	1r
12.0	0.054	RRA	0.1	1r
12.0	0.055	RRA	0.1	1r
12.0	0.051	RRA	0.1	1r
12.0	0.063	RRA	0.1	1r
12.0	0.08	RRA	0.1	1r
12.0	0.067	RRA	0.1	1r
12.0	0.073	RRA	0.1	1r
12.0	0.067	RRA	0.1	1r
12.0	0.067	RRA	0.1	1r
12.0	0.057	RRA	0.1	1r
12.0	0.062	RRA	0.1	1r
12.0	0.082	RRA	0.1	1r
12.0	0.059	RRA	0.1	1r
12.0	0.064	RRA	0.1	1r
12.0	0.038	RRA	0.1	1r
12.0	0.07	RRA	0.1	1r
12.0	0.056	RRA	0.1	1r
12.0	0.056	RRA	0.1	1r
12.0	0.069	RRA	0.1	1r
12.0	0.06	RRA	0.1	1r
12.0	0.061	RRA	0.1	1r
12.0	0.054	RRA	0.1	1r
12.0	0.052	RRA	0.1	1r
12.0	0.068	RRA	0.1	1r
12.0	0.063	RRA	0.1	1r
12.0	0.064	RRA	0.1	1r
12.0	0.059	RRA	0.1	1r
12.0	0.056	RRA	0.1	1r
12.0	0.049	RRA	0.1	1r
12.0	0.063	RRA	0.1	1r
12.0	0.065	RRA	0.1	1r
12.0	0.059	RRA	0.1	1r
12.0	0.044	RRA	0.1	1r
12.0	0.054	RRA	0.1	1r
12.0	0.068	RRA	0.1	1r
12.0	0.052	RRA	0.1	1r
12.0	0.07	RRA	0.1	1r
12.0	0.067	RRA	0.1	1r
12.0	0.063	RRA	0.1	1r
12.0	0.063	RRA	0.1	1r
0.5	0.825	MC2	0.1	1m
0.5	0.617	MC2	0.1	1m
0.5	0.53	MC2	0.1	1m
0.5	0.595	MC2	0.1	1m
0.5	0.609	MC2	0.1	1m
0.5	0.599	MC2	0.1	1m
0.5	0.65	MC2	0.1	1m
0.5	0.785	MC2	0.1	1m
0.5	0.755	MC2	0.1	1m
0.5	0.493	MC2	0.1	1m
0.5	0.575	MC2	0.1	1m
0.5	0.628	MC2	0.1	1m
0.5	0.781	MC2	0.1	1m
0.5	0.511	MC2	0.1	1m
0.5	0.695	MC2	0.1	1m
0.5	0.594	MC2	0.1	1m
0.5	0.43	MC2	0.1	1m
0.5	0.71	MC2	0.1	1m
0.5	0.659	MC2	0.1	1m
0.5	0.806	MC2	0.1	1m
0.5	0.594	MC2	0.1	1m
0.5	0.813	MC2	0.1	1m
0.5	0.545	MC2	0.1	1m
0.5	0.39	MC2	0.1	1m
0.5	0.75	MC2	0.1	1m
0.5	0.474	MC2	0.1	1m
0.5	0.704	MC2	0.1	1m
0.5	0.69	MC2	0.1	1m
0.5	0.452	MC2	0.1	1m
0.5	0.648	MC2	0.1	1m
0.5	0.766	MC2	0.1	1m
0.5	0.579	MC2	0.1	1m
0.5	0.74	MC2	0.1	1m
0.5	0.449	MC2	0.1	1m
0.5	0.441	MC2	0.1	1m
0.5	0.57	MC2	0.1	1m
0.5	0.302	MC2	0.1	1m
0.5	0.734	MC2	0.1	1m
0.5	0.795	MC2	0.1	1m
0.5	0.44	MC2	0.1	1m
0.5	0.66	MC2	0.1	1m
0.5	0.684	MC2	0.1	1m
0.5	0.663	MC2	0.1	1m
0.5	0.541	MC2	0.1	1m
0.5	0.69	MC2	0.1	1m
0.5	0.592	MC2	0.1	1m
0.5	0.613	MC2	0.1	1m
0.5	0.58	MC2	0.1	1m
0.5	0.849	MC2	0.1	1m
0.5	0.549	MC2	0.1	1m
0.5	0.768	MC2	0.1	1m
0.5	0.512	MC2	0.1	1m
0.5	0.702	MC2	0.1	1m
0.5	0.508	MC2	0.1	1m
0.5	0.752	MC2	0.1	1m
0.5	0.648	MC2	0.1	1m
0.5	0.749	MC2	0.1	1m
0.5	0.55	MC2	0.1	1m
0.5	0.677	MC2	0.1	1m
0.5	0.813	MC2	0.1	1m
0.5	0.48	MC2	0.1	1m
0.5	0.718	MC2	0.1	1m
0.5	0.573	MC2	0.1	1m
0.5	0.445	MC2	0.1	1m
0.5	0.658	MC2	0.1	1m
0.5	0.654	MC2	0.1	1m
0.5	0.624	MC2	0.1	1m
0.5	0.629	MC2	0.1	1m
0.5	0.656	MC2	0.1	1m
0.5	0.5452091767881242	MC2	0.1	1m
0.5	0.526	MC2	0.1	1m
0.5	0.641	MC2	0.1	1m
0.5	0.554	MC2	0.1	1m
0.5	0.517	MC2	0.1	1m
0.5	0.661	MC2	0.1	1m
0.5	0.491	MC2	0.1	1m
0.5	0.671	MC2	0.1	1m
0.5	0.661	MC2	0.1	1m
0.5	0.682	MC2	0.1	1m
0.5	0.357	MC2	0.1	1m
0.5	0.564	MC2	0.1	1m
0.5	0.685	MC2	0.1	1m
0.5	0.816	MC2	0.1	1m
0.5	0.64	MC2	0.1	1m
0.5	0.608	MC2	0.1	1m
0.5	0.698	MC2	0.1	1m
0.5	0.761	MC2	0.1	1m
0.5	0.54	MC2	0.1	1m
0.5	0.657	MC2	0.1	1m
0.5	0.681	MC2	0.1	1m
0.5	0.8	MC2	0.1	1m
0.5	0.69	MC2	0.1	1m
0.5	0.48	MC2	0.1	1m
0.5	0.414	MC2	0.1	1m
0.5	0.6507936507936508	MC2	0.1	1m
0.5	0.474	MC2	0.1	1m
0.5	0.625	MC2	0.1	1m
0.5	0.512	MC2	0.1	1m
0.5	0.752	MC2	0.1	1m
0.5	0.513	MC2	0.1	1m
0.5	0.825	MC2	0.1	1r
0.5	0.617	MC2	0.1	1r
0.5	0.53	MC2	0.1	1r
0.5	0.595	MC2	0.1	1r
0.5	0.609	MC2	0.1	1r
0.5	0.599	MC2	0.1	1r
0.5	0.65	MC2	0.1	1r
0.5	0.785	MC2	0.1	1r
0.5	0.755	MC2	0.1	1r
0.5	0.493	MC2	0.1	1r
0.5	0.575	MC2	0.1	1r
0.5	0.628	MC2	0.1	1r
0.5	0.781	MC2	0.1	1r
0.5	0.511	MC2	0.1	1r
0.5	0.695	MC2	0.1	1r
0.5	0.594	MC2	0.1	1r
0.5	0.43	MC2	0.1	1r
0.5	0.71	MC2	0.1	1r
0.5	0.659	MC2	0.1	1r
0.5	0.806	MC2	0.1	1r
0.5	0.594	MC2	0.1	1r
0.5	0.813	MC2	0.1	1r
0.5	0.545	MC2	0.1	1r
0.5	0.39	MC2	0.1	1r
0.5	0.75	MC2	0.1	1r
0.5	0.474	MC2	0.1	1r
0.5	0.704	MC2	0.1	1r
0.5	0.69	MC2	0.1	1r
0.5	0.452	MC2	0.1	1r
0.5	0.648	MC2	0.1	1r
0.5	0.766	MC2	0.1	1r
0.5	0.579	MC2	0.1	1r
0.5	0.74	MC2	0.1	1r
0.5	0.449	MC2	0.1	1r
0.5	0.441	MC2	0.1	1r
0.5	0.57	MC2	0.1	1r
0.5	0.302	MC2	0.1	1r
0.5	0.734	MC2	0.1	1r
0.5	0.795	MC2	0.1	1r
0.5	0.44	MC2	0.1	1r
0.5	0.66	MC2	0.1	1r
0.5	0.684	MC2	0.1	1r
0.5	0.663	MC2	0.1	1r
0.5	0.541	MC2	0.1	1r
0.5	0.69	MC2	0.1	1r
0.5	0.592	MC2	0.1	1r
0.5	0.613	MC2	0.1	1r
0.5	0.58	MC2	0.1	1r
0.5	0.849	MC2	0.1	1r
0.5	0.549	MC2	0.1	1r
0.5	0.768	MC2	0.1	1r
0.5	0.512	MC2	0.1	1r
0.5	0.702	MC2	0.1	1r
0.5	0.508	MC2	0.1	1r
0.5	0.752	MC2	0.1	1r
0.5	0.648	MC2	0.1	1r
0.5	0.749	MC2	0.1	1r
0.5	0.55	MC2	0.1	1r
0.5	0.677	MC2	0.1	1r
0.5	0.813	MC2	0.1	1r
0.5	0.48	MC2	0.1	1r
0.5	0.718	MC2	0.1	1r
0.5	0.573	MC2	0.1	1r
0.5	0.445	MC2	0.1	1r
0.5	0.658	MC2	0.1	1r
0.5	0.654	MC2	0.1	1r
0.5	0.624	MC2	0.1	1r
0.5	0.629	MC2	0.1	1r
0.5	0.656	MC2	0.1	1r
0.5	0.5452091767881242	MC2	0.1	1r
0.5	0.526	MC2	0.1	1r
0.5	0.641	MC2	0.1	1r
0.5	0.554	MC2	0.1	1r
0.5	0.517	MC2	0.1	1r
0.5	0.661	MC2	0.1	1r
0.5	0.491	MC2	0.1	1r
0.5	0.671	MC2	0.1	1r
0.5	0.661	MC2	0.1	1r
0.5	0.682	MC2	0.1	1r
0.5	0.357	MC2	0.1	1r
0.5	0.564	MC2	0.1	1r
0.5	0.685	MC2	0.1	1r
0.5	0.816	MC2	0.1	1r
0.5	0.64	MC2	0.1	1r
0.5	0.608	MC2	0.1	1r
0.5	0.698	MC2	0.1	1r
0.5	0.761	MC2	0.1	1r
0.5	0.54	MC2	0.1	1r
0.5	0.657	MC2	0.1	1r
0.5	0.681	MC2	0.1	1r
0.5	0.8	MC2	0.1	1r
0.5	0.69	MC2	0.1	1r
0.5	0.48	MC2	0.1	1r
0.5	0.414	MC2	0.1	1r
0.5	0.6507936507936508	MC2	0.1	1r
0.5	0.474	MC2	0.1	1r
0.5	0.625	MC2	0.1	1r
0.5	0.512	MC2	0.1	1r
0.5	0.752	MC2	0.1	1r
0.5	0.513	MC2	0.1	1r
3.0	0.078	tL2	0.1	1r
3.0	0.122	tL2	0.1	1r
3.0	0.109	tL2	0.1	1r
3.0	0.117	tL2	0.1	1r
3.0	0.086	tL2	0.1	1r
3.0	0.123	tL2	0.1	1r
3.0	0.088	tL2	0.1	1r
3.0	0.081	tL2	0.1	1r
3.0	0.086	tL2	0.1	1r
3.0	0.085	tL2	0.1	1r
3.0	0.071	tL2	0.1	1r
3.0	0.107	tL2	0.1	1r
3.0	0.078	tL2	0.1	1r
3.0	0.094	tL2	0.1	1r
3.0	0.089	tL2	0.1	1r
3.0	0.109	tL2	0.1	1r
3.0	0.109	tL2	0.1	1r
3.0	0.096	tL2	0.1	1r
3.0	0.097	tL2	0.1	1r
3.0	0.07	tL2	0.1	1r
3.0	0.111	tL2	0.1	1r
3.0	0.103	tL2	0.1	1r
3.0	0.111	tL2	0.1	1r
3.0	0.076	tL2	0.1	1r
3.0	0.095	tL2	0.1	1r
3.0	0.114	tL2	0.1	1r
3.0	0.12	tL2	0.1	1r
3.0	0.117	tL2	0.1	1r
3.0	0.067	tL2	0.1	1r
3.0	0.109	tL2	0.1	1r
3.0	0.102	tL2	0.1	1r
3.0	0.093	tL2	0.1	1r
3.0	0.093	tL2	0.1	1r
3.0	0.104	tL2	0.1	1r
3.0	0.087	tL2	0.1	1r
3.0	0.131	tL2	0.1	1r
3.0	0.092	tL2	0.1	1r
3.0	0.094	tL2	0.1	1r
3.0	0.081	tL2	0.1	1r
3.0	0.075	tL2	0.1	1r
3.0	0.065	tL2	0.1	1r
3.0	0.075	tL2	0.1	1r
3.0	0.075	tL2	0.1	1r
3.0	0.109	tL2	0.1	1r
3.0	0.075	tL2	0.1	1r
3.0	0.094	tL2	0.1	1r
3.0	0.083	tL2	0.1	1r
3.0	0.103	tL2	0.1	1r
3.0	0.091	tL2	0.1	1r
3.0	0.071	tL2	0.1	1r
3.0	0.058	tL2	0.1	1r
3.0	0.073	tL2	0.1	1r
3.0	0.072	tL2	0.1	1r
3.0	0.122	tL2	0.1	1r
3.0	0.072	tL2	0.1	1r
3.0	0.091	tL2	0.1	1r
3.0	0.102	tL2	0.1	1r
3.0	0.107	tL2	0.1	1r
3.0	0.123	tL2	0.1	1r
3.0	0.099	tL2	0.1	1r
3.0	0.094	tL2	0.1	1r
3.0	0.102	tL2	0.1	1r
3.0	0.078	tL2	0.1	1r
3.0	0.111	tL2	0.1	1r
3.0	0.09	tL2	0.1	1r
3.0	0.114	tL2	0.1	1r
3.0	0.101	tL2	0.1	1r
3.0	0.086	tL2	0.1	1r
3.0	0.123	tL2	0.1	1r
3.0	0.069	tL2	0.1	1r
3.0	0.096	tL2	0.1	1r
3.0	0.126	tL2	0.1	1r
3.0	0.077	tL2	0.1	1r
3.0	0.083	tL2	0.1	1r
3.0	0.087	tL2	0.1	1r
3.0	0.133	tL2	0.1	1r
3.0	0.091	tL2	0.1	1r
3.0	0.101	tL2	0.1	1r
3.0	0.097	tL2	0.1	1r
3.0	0.088	tL2	0.1	1r
3.0	0.098	tL2	0.1	1r
3.0	0.079	tL2	0.1	1r
3.0	0.099	tL2	0.1	1r
3.0	0.074	tL2	0.1	1r
3.0	0.123	tL2	0.1	1r
3.0	0.109	tL2	0.1	1r
3.0	0.072	tL2	0.1	1r
3.0	0.099	tL2	0.1	1r
3.0	0.109	tL2	0.1	1r
3.0	0.093	tL2	0.1	1r
3.0	0.089	tL2	0.1	1r
3.0	0.079	tL2	0.1	1r
3.0	0.078	tL2	0.1	1r
3.0	0.082	tL2	0.1	1r
3.0	0.093	tL2	0.1	1r
3.0	0.116	tL2	0.1	1r
3.0	0.091	tL2	0.1	1r
3.0	0.071	tL2	0.1	1r
3.0	0.118	tL2	0.1	1r
3.0	0.074	tL2	0.1	1r
3.0	0.133	rMEAN	0.1	1r
3.0	0.156	rMEAN	0.1	1r
3.0	0.099	rMEAN	0.1	1r
3.0	0.126	rMEAN	0.1	1r
3.0	0.089	rMEAN	0.1	1r
3.0	0.126	rMEAN	0.1	1r
3.0	0.123	rMEAN	0.1	1r
3.0	0.097	rMEAN	0.1	1r
3.0	0.084	rMEAN	0.1	1r
3.0	0.12	rMEAN	0.1	1r
3.0	0.116	rMEAN	0.1	1r
3.0	0.104	rMEAN	0.1	1r
3.0	0.088	rMEAN	0.1	1r
3.0	0.098	rMEAN	0.1	1r
3.0	0.106	rMEAN	0.1	1r
3.0	0.118	rMEAN	0.1	1r
3.0	0.16	rMEAN	0.1	1r
3.0	0.094	rMEAN	0.1	1r
3.0	0.115	rMEAN	0.1	1r
3.0	0.094	rMEAN	0.1	1r
3.0	0.109	rMEAN	0.1	1r
3.0	0.111	rMEAN	0.1	1r
3.0	0.097	rMEAN	0.1	1r
3.0	0.084	rMEAN	0.1	1r
3.0	0.096	rMEAN	0.1	1r
3.0	0.12	rMEAN	0.1	1r
3.0	0.112	rMEAN	0.1	1r
3.0	0.129	rMEAN	0.1	1r
3.0	0.123	rMEAN	0.1	1r
3.0	0.113	rMEAN	0.1	1r
3.0	0.115	rMEAN	0.1	1r
3.0	0.11	rMEAN	0.1	1r
3.0	0.115	rMEAN	0.1	1r
3.0	0.122	rMEAN	0.1	1r
3.0	0.129	rMEAN	0.1	1r
3.0	0.119	rMEAN	0.1	1r
3.0	0.114	rMEAN	0.1	1r
3.0	0.12	rMEAN	0.1	1r
3.0	0.094	rMEAN	0.1	1r
3.0	0.094	rMEAN	0.1	1r
3.0	0.075	rMEAN	0.1	1r
3.0	0.097	rMEAN	0.1	1r
3.0	0.101	rMEAN	0.1	1r
3.0	0.12	rMEAN	0.1	1r
3.0	0.077	rMEAN	0.1	1r
3.0	0.116	rMEAN	0.1	1r
3.0	0.124	rMEAN	0.1	1r
3.0	0.125	rMEAN	0.1	1r
3.0	0.11	rMEAN	0.1	1r
3.0	0.113	rMEAN	0.1	1r
3.0	0.09	rMEAN	0.1	1r
3.0	0.092	rMEAN	0.1	1r
3.0	0.091	rMEAN	0.1	1r
3.0	0.139	rMEAN	0.1	1r
3.0	0.102	rMEAN	0.1	1r
3.0	0.107	rMEAN	0.1	1r
3.0	0.098	rMEAN	0.1	1r
3.0	0.131	rMEAN	0.1	1r
3.0	0.112	rMEAN	0.1	1r
3.0	0.133	rMEAN	0.1	1r
3.0	0.129	rMEAN	0.1	1r
3.0	0.107	rMEAN	0.1	1r
3.0	0.092	rMEAN	0.1	1r
3.0	0.102	rMEAN	0.1	1r
3.0	0.125	rMEAN	0.1	1r
3.0	0.094	rMEAN	0.1	1r
3.0	0.142	rMEAN	0.1	1r
3.0	0.102	rMEAN	0.1	1r
3.0	0.115	rMEAN	0.1	1r
3.0	0.107	rMEAN	0.1	1r
3.0	0.101	rMEAN	0.1	1r
3.0	0.162	rMEAN	0.1	1r
3.0	0.079	rMEAN	0.1	1r
3.0	0.094	rMEAN	0.1	1r
3.0	0.118	rMEAN	0.1	1r
3.0	0.158	rMEAN	0.1	1r
3.0	0.113	rMEAN	0.1	1r
3.0	0.128	rMEAN	0.1	1r
3.0	0.115	rMEAN	0.1	1r
3.0	0.125	rMEAN	0.1	1r
3.0	0.129	rMEAN	0.1	1r
3.0	0.085	rMEAN	0.1	1r
3.0	0.098	rMEAN	0.1	1r
3.0	0.095	rMEAN	0.1	1r
3.0	0.132	rMEAN	0.1	1r
3.0	0.126	rMEAN	0.1	1r
3.0	0.107	rMEAN	0.1	1r
3.0	0.111	rMEAN	0.1	1r
3.0	0.103	rMEAN	0.1	1r
3.0	0.111	rMEAN	0.1	1r
3.0	0.094	rMEAN	0.1	1r
3.0	0.102	rMEAN	0.1	1r
3.0	0.111	rMEAN	0.1	1r
3.0	0.086	rMEAN	0.1	1r
3.0	0.094	rMEAN	0.1	1r
3.0	0.119	rMEAN	0.1	1r
3.0	0.097	rMEAN	0.1	1r
3.0	0.08	rMEAN	0.1	1r
3.0	0.117	rMEAN	0.1	1r
3.0	0.084	rMEAN	0.1	1r
1.0	0.217	RepeatChoice	0.1	1r
1.0	0.254	RepeatChoice	0.1	1r
1.0	0.18	RepeatChoice	0.1	1r
1.0	0.156	RepeatChoice	0.1	1r
1.0	0.163	RepeatChoice	0.1	1r
1.0	0.348	RepeatChoice	0.1	1r
1.0	0.143	RepeatChoice	0.1	1r
1.0	0.171	RepeatChoice	0.1	1r
1.0	0.171	RepeatChoice	0.1	1r
1.0	0.23	RepeatChoice	0.1	1r
1.0	0.171	RepeatChoice	0.1	1r
1.0	0.186	RepeatChoice	0.1	1r
1.0	0.257	RepeatChoice	0.1	1r
1.0	0.224	RepeatChoice	0.1	1r
1.0	0.21	RepeatChoice	0.1	1r
1.0	0.2	RepeatChoice	0.1	1r
1.0	0.171	RepeatChoice	0.1	1r
1.0	0.242	RepeatChoice	0.1	1r
1.0	0.291	RepeatChoice	0.1	1r
1.0	0.175	RepeatChoice	0.1	1r
1.0	0.209	RepeatChoice	0.1	1r
1.0	0.176	RepeatChoice	0.1	1r
1.0	0.315	RepeatChoice	0.1	1r
1.0	0.2	RepeatChoice	0.1	1r
1.0	0.226	RepeatChoice	0.1	1r
1.0	0.134	RepeatChoice	0.1	1r
1.0	0.224	RepeatChoice	0.1	1r
1.0	0.154	RepeatChoice	0.1	1r
1.0	0.191	RepeatChoice	0.1	1r
1.0	0.265	RepeatChoice	0.1	1r
1.0	0.295	RepeatChoice	0.1	1r
1.0	0.222	RepeatChoice	0.1	1r
1.0	0.108	RepeatChoice	0.1	1r
1.0	0.207	RepeatChoice	0.1	1r
1.0	0.172	RepeatChoice	0.1	1r
1.0	0.251	RepeatChoice	0.1	1r
1.0	0.18	RepeatChoice	0.1	1r
1.0	0.158	RepeatChoice	0.1	1r
1.0	0.214	RepeatChoice	0.1	1r
1.0	0.133	RepeatChoice	0.1	1r
1.0	0.196	RepeatChoice	0.1	1r
1.0	0.156	RepeatChoice	0.1	1r
1.0	0.142	RepeatChoice	0.1	1r
1.0	0.194	RepeatChoice	0.1	1r
1.0	0.195	RepeatChoice	0.1	1r
1.0	0.202	RepeatChoice	0.1	1r
1.0	0.252	RepeatChoice	0.1	1r
1.0	0.191	RepeatChoice	0.1	1r
1.0	0.113	RepeatChoice	0.1	1r
1.0	0.197	RepeatChoice	0.1	1r
1.0	0.248	RepeatChoice	0.1	1r
1.0	0.308	RepeatChoice	0.1	1r
1.0	0.204	RepeatChoice	0.1	1r
1.0	0.165	RepeatChoice	0.1	1r
1.0	0.268	RepeatChoice	0.1	1r
1.0	0.22	RepeatChoice	0.1	1r
1.0	0.178	RepeatChoice	0.1	1r
1.0	0.27901785714285715	RepeatChoice	0.1	1r
1.0	0.278	RepeatChoice	0.1	1r
1.0	0.124	RepeatChoice	0.1	1r
1.0	0.365	RepeatChoice	0.1	1r
1.0	0.207	RepeatChoice	0.1	1r
1.0	0.175	RepeatChoice	0.1	1r
1.0	0.346	RepeatChoice	0.1	1r
1.0	0.142	RepeatChoice	0.1	1r
1.0	0.21	RepeatChoice	0.1	1r
1.0	0.107	RepeatChoice	0.1	1r
1.0	0.147	RepeatChoice	0.1	1r
1.0	0.137	RepeatChoice	0.1	1r
1.0	0.218	RepeatChoice	0.1	1r
1.0	0.209	RepeatChoice	0.1	1r
1.0	0.19	RepeatChoice	0.1	1r
1.0	0.209	RepeatChoice	0.1	1r
1.0	0.247	RepeatChoice	0.1	1r
1.0	0.17	RepeatChoice	0.1	1r
1.0	0.332	RepeatChoice	0.1	1r
1.0	0.252	RepeatChoice	0.1	1r
1.0	0.167	RepeatChoice	0.1	1r
1.0	0.168	RepeatChoice	0.1	1r
1.0	0.153	RepeatChoice	0.1	1r
1.0	0.285	RepeatChoice	0.1	1r
1.0	0.27	RepeatChoice	0.1	1r
1.0	0.194	RepeatChoice	0.1	1r
1.0	0.238	RepeatChoice	0.1	1r
1.0	0.176	RepeatChoice	0.1	1r
1.0	0.266	RepeatChoice	0.1	1r
1.0	0.119	RepeatChoice	0.1	1r
1.0	0.225	RepeatChoice	0.1	1r
1.0	0.12	RepeatChoice	0.1	1r
1.0	0.232	RepeatChoice	0.1	1r
1.0	0.206	RepeatChoice	0.1	1r
1.0	0.289	RepeatChoice	0.1	1r
1.0	0.179	RepeatChoice	0.1	1r
1.0	0.143	RepeatChoice	0.1	1r
1.0	0.144	RepeatChoice	0.1	1r
1.0	0.252	RepeatChoice	0.1	1r
1.0	0.142	RepeatChoice	0.1	1r
1.0	0.294	RepeatChoice	0.1	1r
1.0	0.185	RepeatChoice	0.1	1r
1.0	0.217	RepeatChoice	0.1	1r
4.0	0.089	VC	0.1	1r
4.0	0.097	VC	0.1	1r
4.0	0.081	VC	0.1	1r
4.0	0.073	VC	0.1	1r
4.0	0.081	VC	0.1	1r
4.0	0.106	VC	0.1	1r
4.0	0.069	VC	0.1	1r
4.0	0.084	VC	0.1	1r
4.0	0.05	VC	0.1	1r
4.0	0.068	VC	0.1	1r
4.0	0.078	VC	0.1	1r
4.0	0.088	VC	0.1	1r
4.0	0.086	VC	0.1	1r
4.0	0.089	VC	0.1	1r
4.0	0.09	VC	0.1	1r
4.0	0.101	VC	0.1	1r
4.0	0.09	VC	0.1	1r
4.0	0.111	VC	0.1	1r
4.0	0.066	VC	0.1	1r
4.0	0.086	VC	0.1	1r
4.0	0.089	VC	0.1	1r
4.0	0.087	VC	0.1	1r
4.0	0.098	VC	0.1	1r
4.0	0.087	VC	0.1	1r
4.0	0.078	VC	0.1	1r
4.0	0.086	VC	0.1	1r
4.0	0.088	VC	0.1	1r
4.0	0.088	VC	0.1	1r
4.0	0.086	VC	0.1	1r
4.0	0.1	VC	0.1	1r
4.0	0.077	VC	0.1	1r
4.0	0.097	VC	0.1	1r
4.0	0.083	VC	0.1	1r
4.0	0.088	VC	0.1	1r
4.0	0.081	VC	0.1	1r
4.0	0.119	VC	0.1	1r
4.0	0.067	VC	0.1	1r
4.0	0.093	VC	0.1	1r
4.0	0.103	VC	0.1	1r
4.0	0.1	VC	0.1	1r
4.0	0.09	VC	0.1	1r
4.0	0.082	VC	0.1	1r
4.0	0.079	VC	0.1	1r
4.0	0.092	VC	0.1	1r
4.0	0.078	VC	0.1	1r
4.0	0.112	VC	0.1	1r
4.0	0.082	VC	0.1	1r
4.0	0.08	VC	0.1	1r
4.0	0.068	VC	0.1	1r
4.0	0.091	VC	0.1	1r
4.0	0.092	VC	0.1	1r
4.0	0.059	VC	0.1	1r
4.0	0.077	VC	0.1	1r
4.0	0.089	VC	0.1	1r
4.0	0.081	VC	0.1	1r
4.0	0.07	VC	0.1	1r
4.0	0.113	VC	0.1	1r
4.0	0.079	VC	0.1	1r
4.0	0.106	VC	0.1	1r
4.0	0.091	VC	0.1	1r
4.0	0.071	VC	0.1	1r
4.0	0.074	VC	0.1	1r
4.0	0.089	VC	0.1	1r
4.0	0.073	VC	0.1	1r
4.0	0.069	VC	0.1	1r
4.0	0.067	VC	0.1	1r
4.0	0.099	VC	0.1	1r
4.0	0.098	VC	0.1	1r
4.0	0.095	VC	0.1	1r
4.0	0.086	VC	0.1	1r
4.0	0.094	VC	0.1	1r
4.0	0.074	VC	0.1	1r
4.0	0.094	VC	0.1	1r
4.0	0.106	VC	0.1	1r
4.0	0.067	VC	0.1	1r
4.0	0.07	VC	0.1	1r
4.0	0.087	VC	0.1	1r
4.0	0.078	VC	0.1	1r
4.0	0.072	VC	0.1	1r
4.0	0.075	VC	0.1	1r
4.0	0.083	VC	0.1	1r
4.0	0.126	VC	0.1	1r
4.0	0.092	VC	0.1	1r
4.0	0.091	VC	0.1	1r
4.0	0.086	VC	0.1	1r
4.0	0.076	VC	0.1	1r
4.0	0.066	VC	0.1	1r
4.0	0.135	VC	0.1	1r
4.0	0.087	VC	0.1	1r
4.0	0.094	VC	0.1	1r
4.0	0.093	VC	0.1	1r
4.0	0.107	VC	0.1	1r
4.0	0.089	VC	0.1	1r
4.0	0.073	VC	0.1	1r
4.0	0.071	VC	0.1	1r
4.0	0.075	VC	0.1	1r
4.0	0.077	VC	0.1	1r
4.0	0.085	VC	0.1	1r
4.0	0.088	VC	0.1	1r
4.0	0.077	VC	0.1	1r
3.0	0.13	MC2	0.1	1m
3.0	0.169	MC2	0.1	1m
3.0	0.102	MC2	0.1	1m
3.0	0.133	MC2	0.1	1m
3.0	0.094	MC2	0.1	1m
3.0	0.134	MC2	0.1	1m
3.0	0.103	MC2	0.1	1m
3.0	0.104	MC2	0.1	1m
3.0	0.067	MC2	0.1	1m
3.0	0.09	MC2	0.1	1m
3.0	0.09	MC2	0.1	1m
3.0	0.116	MC2	0.1	1m
3.0	0.079	MC2	0.1	1m
3.0	0.103	MC2	0.1	1m
3.0	0.103	MC2	0.1	1m
3.0	0.11	MC2	0.1	1m
3.0	0.131	MC2	0.1	1m
3.0	0.098	MC2	0.1	1m
3.0	0.119	MC2	0.1	1m
3.0	0.088	MC2	0.1	1m
3.0	0.11	MC2	0.1	1m
3.0	0.113	MC2	0.1	1m
3.0	0.107	MC2	0.1	1m
3.0	0.086	MC2	0.1	1m
3.0	0.097	MC2	0.1	1m
3.0	0.126	MC2	0.1	1m
3.0	0.123	MC2	0.1	1m
3.0	0.118	MC2	0.1	1m
3.0	0.086	MC2	0.1	1m
3.0	0.116	MC2	0.1	1m
3.0	0.123	MC2	0.1	1m
3.0	0.108	MC2	0.1	1m
3.0	0.111	MC2	0.1	1m
3.0	0.137	MC2	0.1	1m
3.0	0.126	MC2	0.1	1m
3.0	0.132	MC2	0.1	1m
3.0	0.099	MC2	0.1	1m
3.0	0.11	MC2	0.1	1m
3.0	0.096	MC2	0.1	1m
3.0	0.097	MC2	0.1	1m
3.0	0.075	MC2	0.1	1m
3.0	0.087	MC2	0.1	1m
3.0	0.093	MC2	0.1	1m
3.0	0.133	MC2	0.1	1m
3.0	0.078	MC2	0.1	1m
3.0	0.113	MC2	0.1	1m
3.0	0.098	MC2	0.1	1m
3.0	0.121	MC2	0.1	1m
3.0	0.099	MC2	0.1	1m
3.0	0.095	MC2	0.1	1m
3.0	0.07	MC2	0.1	1m
3.0	0.091	MC2	0.1	1m
3.0	0.078	MC2	0.1	1m
3.0	0.121	MC2	0.1	1m
3.0	0.108	MC2	0.1	1m
3.0	0.105	MC2	0.1	1m
3.0	0.106	MC2	0.1	1m
3.0	0.126	MC2	0.1	1m
3.0	0.112	MC2	0.1	1m
3.0	0.099	MC2	0.1	1m
3.0	0.13	MC2	0.1	1m
3.0	0.116	MC2	0.1	1m
3.0	0.082	MC2	0.1	1m
3.0	0.105	MC2	0.1	1m
3.0	0.089	MC2	0.1	1m
3.0	0.106	MC2	0.1	1m
3.0	0.122	MC2	0.1	1m
3.0	0.094	MC2	0.1	1m
3.0	0.108	MC2	0.1	1m
3.0	0.1	MC2	0.1	1m
3.0	0.112	MC2	0.1	1m
3.0	0.171	MC2	0.1	1m
3.0	0.09	MC2	0.1	1m
3.0	0.08	MC2	0.1	1m
3.0	0.104	MC2	0.1	1m
3.0	0.161	MC2	0.1	1m
3.0	0.114	MC2	0.1	1m
3.0	0.109	MC2	0.1	1m
3.0	0.112	MC2	0.1	1m
3.0	0.094	MC2	0.1	1m
3.0	0.129	MC2	0.1	1m
3.0	0.091	MC2	0.1	1m
3.0	0.106	MC2	0.1	1m
3.0	0.078	MC2	0.1	1m
3.0	0.133	MC2	0.1	1m
3.0	0.113	MC2	0.1	1m
3.0	0.095	MC2	0.1	1m
3.0	0.1	MC2	0.1	1m
3.0	0.119	MC2	0.1	1m
3.0	0.1	MC2	0.1	1m
3.0	0.087	MC2	0.1	1m
3.0	0.101	MC2	0.1	1m
3.0	0.097	MC2	0.1	1m
3.0	0.089	MC2	0.1	1m
3.0	0.098	MC2	0.1	1m
3.0	0.119	MC2	0.1	1m
3.0	0.101	MC2	0.1	1m
3.0	0.076	MC2	0.1	1m
3.0	0.128	MC2	0.1	1m
3.0	0.09	MC2	0.1	1m
3.0	0.13	MC2	0.1	1r
3.0	0.169	MC2	0.1	1r
3.0	0.102	MC2	0.1	1r
3.0	0.133	MC2	0.1	1r
3.0	0.094	MC2	0.1	1r
3.0	0.134	MC2	0.1	1r
3.0	0.103	MC2	0.1	1r
3.0	0.104	MC2	0.1	1r
3.0	0.067	MC2	0.1	1r
3.0	0.09	MC2	0.1	1r
3.0	0.09	MC2	0.1	1r
3.0	0.116	MC2	0.1	1r
3.0	0.079	MC2	0.1	1r
3.0	0.103	MC2	0.1	1r
3.0	0.103	MC2	0.1	1r
3.0	0.11	MC2	0.1	1r
3.0	0.131	MC2	0.1	1r
3.0	0.098	MC2	0.1	1r
3.0	0.119	MC2	0.1	1r
3.0	0.088	MC2	0.1	1r
3.0	0.11	MC2	0.1	1r
3.0	0.113	MC2	0.1	1r
3.0	0.107	MC2	0.1	1r
3.0	0.086	MC2	0.1	1r
3.0	0.097	MC2	0.1	1r
3.0	0.126	MC2	0.1	1r
3.0	0.123	MC2	0.1	1r
3.0	0.118	MC2	0.1	1r
3.0	0.086	MC2	0.1	1r
3.0	0.116	MC2	0.1	1r
3.0	0.123	MC2	0.1	1r
3.0	0.108	MC2	0.1	1r
3.0	0.111	MC2	0.1	1r
3.0	0.137	MC2	0.1	1r
3.0	0.126	MC2	0.1	1r
3.0	0.132	MC2	0.1	1r
3.0	0.099	MC2	0.1	1r
3.0	0.11	MC2	0.1	1r
3.0	0.096	MC2	0.1	1r
3.0	0.097	MC2	0.1	1r
3.0	0.075	MC2	0.1	1r
3.0	0.087	MC2	0.1	1r
3.0	0.093	MC2	0.1	1r
3.0	0.133	MC2	0.1	1r
3.0	0.078	MC2	0.1	1r
3.0	0.113	MC2	0.1	1r
3.0	0.098	MC2	0.1	1r
3.0	0.121	MC2	0.1	1r
3.0	0.099	MC2	0.1	1r
3.0	0.095	MC2	0.1	1r
3.0	0.07	MC2	0.1	1r
3.0	0.091	MC2	0.1	1r
3.0	0.078	MC2	0.1	1r
3.0	0.121	MC2	0.1	1r
3.0	0.108	MC2	0.1	1r
3.0	0.105	MC2	0.1	1r
3.0	0.106	MC2	0.1	1r
3.0	0.126	MC2	0.1	1r
3.0	0.112	MC2	0.1	1r
3.0	0.099	MC2	0.1	1r
3.0	0.13	MC2	0.1	1r
3.0	0.116	MC2	0.1	1r
3.0	0.082	MC2	0.1	1r
3.0	0.105	MC2	0.1	1r
3.0	0.089	MC2	0.1	1r
3.0	0.106	MC2	0.1	1r
3.0	0.122	MC2	0.1	1r
3.0	0.094	MC2	0.1	1r
3.0	0.108	MC2	0.1	1r
3.0	0.1	MC2	0.1	1r
3.0	0.112	MC2	0.1	1r
3.0	0.171	MC2	0.1	1r
3.0	0.09	MC2	0.1	1r
3.0	0.08	MC2	0.1	1r
3.0	0.104	MC2	0.1	1r
3.0	0.161	MC2	0.1	1r
3.0	0.114	MC2	0.1	1r
3.0	0.109	MC2	0.1	1r
3.0	0.112	MC2	0.1	1r
3.0	0.094	MC2	0.1	1r
3.0	0.129	MC2	0.1	1r
3.0	0.091	MC2	0.1	1r
3.0	0.106	MC2	0.1	1r
3.0	0.078	MC2	0.1	1r
3.0	0.133	MC2	0.1	1r
3.0	0.113	MC2	0.1	1r
3.0	0.095	MC2	0.1	1r
3.0	0.1	MC2	0.1	1r
3.0	0.119	MC2	0.1	1r
3.0	0.1	MC2	0.1	1r
3.0	0.087	MC2	0.1	1r
3.0	0.101	MC2	0.1	1r
3.0	0.097	MC2	0.1	1r
3.0	0.089	MC2	0.1	1r
3.0	0.098	MC2	0.1	1r
3.0	0.119	MC2	0.1	1r
3.0	0.101	MC2	0.1	1r
3.0	0.076	MC2	0.1	1r
3.0	0.128	MC2	0.1	1r
3.0	0.09	MC2	0.1	1r
3.0	0.135	stuart	0.1	1r
3.0	0.154	stuart	0.1	1r
3.0	0.108	stuart	0.1	1r
3.0	0.118	stuart	0.1	1r
3.0	0.096	stuart	0.1	1r
3.0	0.114	stuart	0.1	1r
3.0	0.127	stuart	0.1	1r
3.0	0.093	stuart	0.1	1r
3.0	0.068	stuart	0.1	1r
3.0	0.12	stuart	0.1	1r
3.0	0.108	stuart	0.1	1r
3.0	0.126	stuart	0.1	1r
3.0	0.099	stuart	0.1	1r
3.0	0.096	stuart	0.1	1r
3.0	0.109	stuart	0.1	1r
3.0	0.109	stuart	0.1	1r
3.0	0.149	stuart	0.1	1r
3.0	0.09	stuart	0.1	1r
3.0	0.119	stuart	0.1	1r
3.0	0.101	stuart	0.1	1r
3.0	0.097	stuart	0.1	1r
3.0	0.118	stuart	0.1	1r
3.0	0.105	stuart	0.1	1r
3.0	0.093	stuart	0.1	1r
3.0	0.101	stuart	0.1	1r
3.0	0.118	stuart	0.1	1r
3.0	0.13	stuart	0.1	1r
3.0	0.112	stuart	0.1	1r
3.0	0.107	stuart	0.1	1r
3.0	0.105	stuart	0.1	1r
3.0	0.111	stuart	0.1	1r
3.0	0.099	stuart	0.1	1r
3.0	0.118	stuart	0.1	1r
3.0	0.131	stuart	0.1	1r
3.0	0.122	stuart	0.1	1r
3.0	0.117	stuart	0.1	1r
3.0	0.108	stuart	0.1	1r
3.0	0.109	stuart	0.1	1r
3.0	0.094	stuart	0.1	1r
3.0	0.094	stuart	0.1	1r
3.0	0.075	stuart	0.1	1r
3.0	0.102	stuart	0.1	1r
3.0	0.113	stuart	0.1	1r
3.0	0.126	stuart	0.1	1r
3.0	0.071	stuart	0.1	1r
3.0	0.129	stuart	0.1	1r
3.0	0.113	stuart	0.1	1r
3.0	0.121	stuart	0.1	1r
3.0	0.11	stuart	0.1	1r
3.0	0.129	stuart	0.1	1r
3.0	0.088	stuart	0.1	1r
3.0	0.096	stuart	0.1	1r
3.0	0.089	stuart	0.1	1r
3.0	0.119	stuart	0.1	1r
3.0	0.103	stuart	0.1	1r
3.0	0.11	stuart	0.1	1r
3.0	0.103	stuart	0.1	1r
3.0	0.127	stuart	0.1	1r
3.0	0.125	stuart	0.1	1r
3.0	0.131	stuart	0.1	1r
3.0	0.129	stuart	0.1	1r
3.0	0.105	stuart	0.1	1r
3.0	0.099	stuart	0.1	1r
3.0	0.104	stuart	0.1	1r
3.0	0.122	stuart	0.1	1r
3.0	0.114	stuart	0.1	1r
3.0	0.146	stuart	0.1	1r
3.0	0.1	stuart	0.1	1r
3.0	0.114	stuart	0.1	1r
3.0	0.095	stuart	0.1	1r
3.0	0.114	stuart	0.1	1r
3.0	0.166	stuart	0.1	1r
3.0	0.088	stuart	0.1	1r
3.0	0.083	stuart	0.1	1r
3.0	0.118	stuart	0.1	1r
3.0	0.143	stuart	0.1	1r
3.0	0.109	stuart	0.1	1r
3.0	0.121	stuart	0.1	1r
3.0	0.113	stuart	0.1	1r
3.0	0.116	stuart	0.1	1r
3.0	0.126	stuart	0.1	1r
3.0	0.093	stuart	0.1	1r
3.0	0.102	stuart	0.1	1r
3.0	0.094	stuart	0.1	1r
3.0	0.12	stuart	0.1	1r
3.0	0.121	stuart	0.1	1r
3.0	0.107	stuart	0.1	1r
3.0	0.111	stuart	0.1	1r
3.0	0.124	stuart	0.1	1r
3.0	0.107	stuart	0.1	1r
3.0	0.094	stuart	0.1	1r
3.0	0.118	stuart	0.1	1r
3.0	0.108	stuart	0.1	1r
3.0	0.094	stuart	0.1	1r
3.0	0.095	stuart	0.1	1r
3.0	0.13	stuart	0.1	1r
3.0	0.114	stuart	0.1	1r
3.0	0.082	stuart	0.1	1r
3.0	0.133	stuart	0.1	1r
3.0	0.078	stuart	0.1	1r
12.0	0.063	BiGNA	0.1	1m
12.0	0.054	BiGNA	0.1	1m
12.0	0.052	BiGNA	0.1	1m
12.0	0.065	BiGNA	0.1	1m
12.0	0.057	BiGNA	0.1	1m
12.0	0.062	BiGNA	0.1	1m
12.0	0.061	BiGNA	0.1	1m
12.0	0.054	BiGNA	0.1	1m
12.0	0.06	BiGNA	0.1	1m
12.0	0.054	BiGNA	0.1	1m
12.0	0.055	BiGNA	0.1	1m
12.0	0.057	BiGNA	0.1	1m
12.0	0.069	BiGNA	0.1	1m
12.0	0.062	BiGNA	0.1	1m
12.0	0.043	BiGNA	0.1	1m
12.0	0.055	BiGNA	0.1	1m
12.0	0.061	BiGNA	0.1	1m
12.0	0.055	BiGNA	0.1	1m
12.0	0.059	BiGNA	0.1	1m
12.0	0.07	BiGNA	0.1	1m
12.0	0.049	BiGNA	0.1	1m
12.0	0.051	BiGNA	0.1	1m
12.0	0.063	BiGNA	0.1	1m
12.0	0.05	BiGNA	0.1	1m
12.0	0.058	BiGNA	0.1	1m
12.0	0.056	BiGNA	0.1	1m
12.0	0.05	BiGNA	0.1	1m
12.0	0.058	BiGNA	0.1	1m
12.0	0.054	BiGNA	0.1	1m
12.0	0.061	BiGNA	0.1	1m
12.0	0.058	BiGNA	0.1	1m
12.0	0.054	BiGNA	0.1	1m
12.0	0.048	BiGNA	0.1	1m
12.0	0.061	BiGNA	0.1	1m
12.0	0.065	BiGNA	0.1	1m
12.0	0.05	BiGNA	0.1	1m
12.0	0.054	BiGNA	0.1	1m
12.0	0.052	BiGNA	0.1	1m
12.0	0.056	BiGNA	0.1	1m
12.0	0.041	BiGNA	0.1	1m
12.0	0.05	BiGNA	0.1	1m
12.0	0.062	BiGNA	0.1	1m
12.0	0.062	BiGNA	0.1	1m
12.0	0.042	BiGNA	0.1	1m
12.0	0.057	BiGNA	0.1	1m
12.0	0.049	BiGNA	0.1	1m
12.0	0.048	BiGNA	0.1	1m
12.0	0.065	BiGNA	0.1	1m
12.0	0.05	BiGNA	0.1	1m
12.0	0.06	BiGNA	0.1	1m
12.0	0.053	BiGNA	0.1	1m
12.0	0.059	BiGNA	0.1	1m
12.0	0.058	BiGNA	0.1	1m
12.0	0.07	BiGNA	0.1	1m
12.0	0.068	BiGNA	0.1	1m
12.0	0.078	BiGNA	0.1	1m
12.0	0.062	BiGNA	0.1	1m
12.0	0.058	BiGNA	0.1	1m
12.0	0.047	BiGNA	0.1	1m
12.0	0.049	BiGNA	0.1	1m
12.0	0.058	BiGNA	0.1	1m
12.0	0.058	BiGNA	0.1	1m
12.0	0.058	BiGNA	0.1	1m
12.0	0.054	BiGNA	0.1	1m
12.0	0.056	BiGNA	0.1	1m
12.0	0.06	BiGNA	0.1	1m
12.0	0.059	BiGNA	0.1	1m
12.0	0.067	BiGNA	0.1	1m
12.0	0.069	BiGNA	0.1	1m
12.0	0.05	BiGNA	0.1	1m
12.0	0.065	BiGNA	0.1	1m
12.0	0.086	BiGNA	0.1	1m
12.0	0.05	BiGNA	0.1	1m
12.0	0.052	BiGNA	0.1	1m
12.0	0.045	BiGNA	0.1	1m
12.0	0.071	BiGNA	0.1	1m
12.0	0.048	BiGNA	0.1	1m
12.0	0.053	BiGNA	0.1	1m
12.0	0.048	BiGNA	0.1	1m
12.0	0.055	BiGNA	0.1	1m
12.0	0.058	BiGNA	0.1	1m
12.0	0.052	BiGNA	0.1	1m
12.0	0.061	BiGNA	0.1	1m
12.0	0.053	BiGNA	0.1	1m
12.0	0.052	BiGNA	0.1	1m
12.0	0.07	BiGNA	0.1	1m
12.0	0.066	BiGNA	0.1	1m
12.0	0.049	BiGNA	0.1	1m
12.0	0.05	BiGNA	0.1	1m
12.0	0.065	BiGNA	0.1	1m
12.0	0.065	BiGNA	0.1	1m
12.0	0.067	BiGNA	0.1	1m
12.0	0.044	BiGNA	0.1	1m
12.0	0.048	BiGNA	0.1	1m
12.0	0.061	BiGNA	0.1	1m
12.0	0.056	BiGNA	0.1	1m
12.0	0.072	BiGNA	0.1	1m
12.0	0.062	BiGNA	0.1	1m
12.0	0.069	BiGNA	0.1	1m
12.0	0.065	BiGNA	0.1	1m
12.0	0.063	BiGNA	0.1	1r
12.0	0.054	BiGNA	0.1	1r
12.0	0.052	BiGNA	0.1	1r
12.0	0.065	BiGNA	0.1	1r
12.0	0.057	BiGNA	0.1	1r
12.0	0.062	BiGNA	0.1	1r
12.0	0.061	BiGNA	0.1	1r
12.0	0.054	BiGNA	0.1	1r
12.0	0.06	BiGNA	0.1	1r
12.0	0.054	BiGNA	0.1	1r
12.0	0.055	BiGNA	0.1	1r
12.0	0.057	BiGNA	0.1	1r
12.0	0.069	BiGNA	0.1	1r
12.0	0.062	BiGNA	0.1	1r
12.0	0.043	BiGNA	0.1	1r
12.0	0.055	BiGNA	0.1	1r
12.0	0.061	BiGNA	0.1	1r
12.0	0.055	BiGNA	0.1	1r
12.0	0.059	BiGNA	0.1	1r
12.0	0.07	BiGNA	0.1	1r
12.0	0.049	BiGNA	0.1	1r
12.0	0.051	BiGNA	0.1	1r
12.0	0.063	BiGNA	0.1	1r
12.0	0.05	BiGNA	0.1	1r
12.0	0.058	BiGNA	0.1	1r
12.0	0.056	BiGNA	0.1	1r
12.0	0.05	BiGNA	0.1	1r
12.0	0.058	BiGNA	0.1	1r
12.0	0.054	BiGNA	0.1	1r
12.0	0.061	BiGNA	0.1	1r
12.0	0.058	BiGNA	0.1	1r
12.0	0.054	BiGNA	0.1	1r
12.0	0.048	BiGNA	0.1	1r
12.0	0.061	BiGNA	0.1	1r
12.0	0.065	BiGNA	0.1	1r
12.0	0.05	BiGNA	0.1	1r
12.0	0.054	BiGNA	0.1	1r
12.0	0.052	BiGNA	0.1	1r
12.0	0.056	BiGNA	0.1	1r
12.0	0.041	BiGNA	0.1	1r
12.0	0.05	BiGNA	0.1	1r
12.0	0.062	BiGNA	0.1	1r
12.0	0.062	BiGNA	0.1	1r
12.0	0.042	BiGNA	0.1	1r
12.0	0.057	BiGNA	0.1	1r
12.0	0.049	BiGNA	0.1	1r
12.0	0.048	BiGNA	0.1	1r
12.0	0.065	BiGNA	0.1	1r
12.0	0.05	BiGNA	0.1	1r
12.0	0.06	BiGNA	0.1	1r
12.0	0.053	BiGNA	0.1	1r
12.0	0.059	BiGNA	0.1	1r
12.0	0.058	BiGNA	0.1	1r
12.0	0.07	BiGNA	0.1	1r
12.0	0.068	BiGNA	0.1	1r
12.0	0.078	BiGNA	0.1	1r
12.0	0.062	BiGNA	0.1	1r
12.0	0.058	BiGNA	0.1	1r
12.0	0.047	BiGNA	0.1	1r
12.0	0.049	BiGNA	0.1	1r
12.0	0.058	BiGNA	0.1	1r
12.0	0.058	BiGNA	0.1	1r
12.0	0.058	BiGNA	0.1	1r
12.0	0.054	BiGNA	0.1	1r
12.0	0.056	BiGNA	0.1	1r
12.0	0.06	BiGNA	0.1	1r
12.0	0.059	BiGNA	0.1	1r
12.0	0.067	BiGNA	0.1	1r
12.0	0.069	BiGNA	0.1	1r
12.0	0.05	BiGNA	0.1	1r
12.0	0.065	BiGNA	0.1	1r
12.0	0.086	BiGNA	0.1	1r
12.0	0.05	BiGNA	0.1	1r
12.0	0.052	BiGNA	0.1	1r
12.0	0.045	BiGNA	0.1	1r
12.0	0.071	BiGNA	0.1	1r
12.0	0.048	BiGNA	0.1	1r
12.0	0.053	BiGNA	0.1	1r
12.0	0.048	BiGNA	0.1	1r
12.0	0.055	BiGNA	0.1	1r
12.0	0.058	BiGNA	0.1	1r
12.0	0.052	BiGNA	0.1	1r
12.0	0.061	BiGNA	0.1	1r
12.0	0.053	BiGNA	0.1	1r
12.0	0.052	BiGNA	0.1	1r
12.0	0.07	BiGNA	0.1	1r
12.0	0.066	BiGNA	0.1	1r
12.0	0.049	BiGNA	0.1	1r
12.0	0.05	BiGNA	0.1	1r
12.0	0.065	BiGNA	0.1	1r
12.0	0.065	BiGNA	0.1	1r
12.0	0.067	BiGNA	0.1	1r
12.0	0.044	BiGNA	0.1	1r
12.0	0.048	BiGNA	0.1	1r
12.0	0.061	BiGNA	0.1	1r
12.0	0.056	BiGNA	0.1	1r
12.0	0.072	BiGNA	0.1	1r
12.0	0.062	BiGNA	0.1	1r
12.0	0.069	BiGNA	0.1	1r
12.0	0.065	BiGNA	0.1	1r
3.0	0.132	RRA	0.1	1r
3.0	0.137	RRA	0.1	1r
3.0	0.108	RRA	0.1	1r
3.0	0.119	RRA	0.1	1r
3.0	0.095	RRA	0.1	1r
3.0	0.111	RRA	0.1	1r
3.0	0.122	RRA	0.1	1r
3.0	0.097	RRA	0.1	1r
3.0	0.065	RRA	0.1	1r
3.0	0.123	RRA	0.1	1r
3.0	0.11	RRA	0.1	1r
3.0	0.113	RRA	0.1	1r
3.0	0.097	RRA	0.1	1r
3.0	0.09	RRA	0.1	1r
3.0	0.106	RRA	0.1	1r
3.0	0.106	RRA	0.1	1r
3.0	0.149	RRA	0.1	1r
3.0	0.092	RRA	0.1	1r
3.0	0.107	RRA	0.1	1r
3.0	0.1	RRA	0.1	1r
3.0	0.103	RRA	0.1	1r
3.0	0.118	RRA	0.1	1r
3.0	0.094	RRA	0.1	1r
3.0	0.093	RRA	0.1	1r
3.0	0.099	RRA	0.1	1r
3.0	0.108	RRA	0.1	1r
3.0	0.119	RRA	0.1	1r
3.0	0.112	RRA	0.1	1r
3.0	0.099	RRA	0.1	1r
3.0	0.111	RRA	0.1	1r
3.0	0.102	RRA	0.1	1r
3.0	0.093	RRA	0.1	1r
3.0	0.11	RRA	0.1	1r
3.0	0.126	RRA	0.1	1r
3.0	0.112	RRA	0.1	1r
3.0	0.114	RRA	0.1	1r
3.0	0.102	RRA	0.1	1r
3.0	0.105	RRA	0.1	1r
3.0	0.083	RRA	0.1	1r
3.0	0.09	RRA	0.1	1r
3.0	0.074	RRA	0.1	1r
3.0	0.102	RRA	0.1	1r
3.0	0.111	RRA	0.1	1r
3.0	0.126	RRA	0.1	1r
3.0	0.067	RRA	0.1	1r
3.0	0.116	RRA	0.1	1r
3.0	0.11	RRA	0.1	1r
3.0	0.119	RRA	0.1	1r
3.0	0.094	RRA	0.1	1r
3.0	0.12	RRA	0.1	1r
3.0	0.088	RRA	0.1	1r
3.0	0.09	RRA	0.1	1r
3.0	0.091	RRA	0.1	1r
3.0	0.115	RRA	0.1	1r
3.0	0.103	RRA	0.1	1r
3.0	0.109	RRA	0.1	1r
3.0	0.093	RRA	0.1	1r
3.0	0.116	RRA	0.1	1r
3.0	0.113	RRA	0.1	1r
3.0	0.12	RRA	0.1	1r
3.0	0.118	RRA	0.1	1r
3.0	0.101	RRA	0.1	1r
3.0	0.103	RRA	0.1	1r
3.0	0.102	RRA	0.1	1r
3.0	0.121	RRA	0.1	1r
3.0	0.104	RRA	0.1	1r
3.0	0.138	RRA	0.1	1r
3.0	0.101	RRA	0.1	1r
3.0	0.109	RRA	0.1	1r
3.0	0.093	RRA	0.1	1r
3.0	0.105	RRA	0.1	1r
3.0	0.15	RRA	0.1	1r
3.0	0.086	RRA	0.1	1r
3.0	0.081	RRA	0.1	1r
3.0	0.112	RRA	0.1	1r
3.0	0.135	RRA	0.1	1r
3.0	0.097	RRA	0.1	1r
3.0	0.116	RRA	0.1	1r
3.0	0.107	RRA	0.1	1r
3.0	0.107	RRA	0.1	1r
3.0	0.123	RRA	0.1	1r
3.0	0.09	RRA	0.1	1r
3.0	0.095	RRA	0.1	1r
3.0	0.094	RRA	0.1	1r
3.0	0.112	RRA	0.1	1r
3.0	0.122	RRA	0.1	1r
3.0	0.103	RRA	0.1	1r
3.0	0.099	RRA	0.1	1r
3.0	0.106	RRA	0.1	1r
3.0	0.106	RRA	0.1	1r
3.0	0.094	RRA	0.1	1r
3.0	0.123	RRA	0.1	1r
3.0	0.102	RRA	0.1	1r
3.0	0.085	RRA	0.1	1r
3.0	0.092	RRA	0.1	1r
3.0	0.123	RRA	0.1	1r
3.0	0.116	RRA	0.1	1r
3.0	0.082	RRA	0.1	1r
3.0	0.128	RRA	0.1	1r
3.0	0.072	RRA	0.1	1r
12.0	0.049	MC3	0.1	1m
12.0	0.06	MC3	0.1	1m
12.0	0.073	MC3	0.1	1m
12.0	0.059	MC3	0.1	1m
12.0	0.065	MC3	0.1	1m
12.0	0.079	MC3	0.1	1m
12.0	0.078	MC3	0.1	1m
12.0	0.049	MC3	0.1	1m
12.0	0.064	MC3	0.1	1m
12.0	0.064	MC3	0.1	1m
12.0	0.06	MC3	0.1	1m
12.0	0.067	MC3	0.1	1m
12.0	0.069	MC3	0.1	1m
12.0	0.065	MC3	0.1	1m
12.0	0.059	MC3	0.1	1m
12.0	0.054	MC3	0.1	1m
12.0	0.07	MC3	0.1	1m
12.0	0.051	MC3	0.1	1m
12.0	0.046	MC3	0.1	1m
12.0	0.067	MC3	0.1	1m
12.0	0.056	MC3	0.1	1m
12.0	0.055	MC3	0.1	1m
12.0	0.072	MC3	0.1	1m
12.0	0.06	MC3	0.1	1m
12.0	0.059	MC3	0.1	1m
12.0	0.062	MC3	0.1	1m
12.0	0.061	MC3	0.1	1m
12.0	0.064	MC3	0.1	1m
12.0	0.065	MC3	0.1	1m
12.0	0.054	MC3	0.1	1m
12.0	0.067	MC3	0.1	1m
12.0	0.068	MC3	0.1	1m
12.0	0.065	MC3	0.1	1m
12.0	0.063	MC3	0.1	1m
12.0	0.068	MC3	0.1	1m
12.0	0.067	MC3	0.1	1m
12.0	0.053	MC3	0.1	1m
12.0	0.062	MC3	0.1	1m
12.0	0.053	MC3	0.1	1m
12.0	0.052	MC3	0.1	1m
12.0	0.063	MC3	0.1	1m
12.0	0.062	MC3	0.1	1m
12.0	0.06	MC3	0.1	1m
12.0	0.053	MC3	0.1	1m
12.0	0.056	MC3	0.1	1m
12.0	0.062	MC3	0.1	1m
12.0	0.068	MC3	0.1	1m
12.0	0.077	MC3	0.1	1m
12.0	0.054	MC3	0.1	1m
12.0	0.063	MC3	0.1	1m
12.0	0.054	MC3	0.1	1m
12.0	0.055	MC3	0.1	1m
12.0	0.062	MC3	0.1	1m
12.0	0.072	MC3	0.1	1m
12.0	0.055	MC3	0.1	1m
12.0	0.083	MC3	0.1	1m
12.0	0.064	MC3	0.1	1m
12.0	0.079	MC3	0.1	1m
12.0	0.056	MC3	0.1	1m
12.0	0.062	MC3	0.1	1m
12.0	0.057	MC3	0.1	1m
12.0	0.049	MC3	0.1	1m
12.0	0.058	MC3	0.1	1m
12.0	0.056	MC3	0.1	1m
12.0	0.073	MC3	0.1	1m
12.0	0.063	MC3	0.1	1m
12.0	0.058	MC3	0.1	1m
12.0	0.065	MC3	0.1	1m
12.0	0.063	MC3	0.1	1m
12.0	0.057	MC3	0.1	1m
12.0	0.074	MC3	0.1	1m
12.0	0.076	MC3	0.1	1m
12.0	0.059	MC3	0.1	1m
12.0	0.06	MC3	0.1	1m
12.0	0.041	MC3	0.1	1m
12.0	0.061	MC3	0.1	1m
12.0	0.062	MC3	0.1	1m
12.0	0.053	MC3	0.1	1m
12.0	0.068	MC3	0.1	1m
12.0	0.056	MC3	0.1	1m
12.0	0.063	MC3	0.1	1m
12.0	0.068	MC3	0.1	1m
12.0	0.055	MC3	0.1	1m
12.0	0.068	MC3	0.1	1m
12.0	0.071	MC3	0.1	1m
12.0	0.068	MC3	0.1	1m
12.0	0.061	MC3	0.1	1m
12.0	0.062	MC3	0.1	1m
12.0	0.056	MC3	0.1	1m
12.0	0.066	MC3	0.1	1m
12.0	0.078	MC3	0.1	1m
12.0	0.061	MC3	0.1	1m
12.0	0.044	MC3	0.1	1m
12.0	0.07	MC3	0.1	1m
12.0	0.067	MC3	0.1	1m
12.0	0.056	MC3	0.1	1m
12.0	0.072	MC3	0.1	1m
12.0	0.067	MC3	0.1	1m
12.0	0.056	MC3	0.1	1m
12.0	0.056	MC3	0.1	1m
12.0	0.049	MC3	0.1	1r
12.0	0.06	MC3	0.1	1r
12.0	0.073	MC3	0.1	1r
12.0	0.059	MC3	0.1	1r
12.0	0.065	MC3	0.1	1r
12.0	0.079	MC3	0.1	1r
12.0	0.078	MC3	0.1	1r
12.0	0.049	MC3	0.1	1r
12.0	0.064	MC3	0.1	1r
12.0	0.064	MC3	0.1	1r
12.0	0.06	MC3	0.1	1r
12.0	0.067	MC3	0.1	1r
12.0	0.069	MC3	0.1	1r
12.0	0.065	MC3	0.1	1r
12.0	0.059	MC3	0.1	1r
12.0	0.054	MC3	0.1	1r
12.0	0.07	MC3	0.1	1r
12.0	0.051	MC3	0.1	1r
12.0	0.046	MC3	0.1	1r
12.0	0.067	MC3	0.1	1r
12.0	0.056	MC3	0.1	1r
12.0	0.055	MC3	0.1	1r
12.0	0.072	MC3	0.1	1r
12.0	0.06	MC3	0.1	1r
12.0	0.059	MC3	0.1	1r
12.0	0.062	MC3	0.1	1r
12.0	0.061	MC3	0.1	1r
12.0	0.064	MC3	0.1	1r
12.0	0.065	MC3	0.1	1r
12.0	0.054	MC3	0.1	1r
12.0	0.067	MC3	0.1	1r
12.0	0.068	MC3	0.1	1r
12.0	0.065	MC3	0.1	1r
12.0	0.063	MC3	0.1	1r
12.0	0.068	MC3	0.1	1r
12.0	0.067	MC3	0.1	1r
12.0	0.053	MC3	0.1	1r
12.0	0.062	MC3	0.1	1r
12.0	0.053	MC3	0.1	1r
12.0	0.052	MC3	0.1	1r
12.0	0.063	MC3	0.1	1r
12.0	0.062	MC3	0.1	1r
12.0	0.06	MC3	0.1	1r
12.0	0.053	MC3	0.1	1r
12.0	0.056	MC3	0.1	1r
12.0	0.062	MC3	0.1	1r
12.0	0.068	MC3	0.1	1r
12.0	0.077	MC3	0.1	1r
12.0	0.054	MC3	0.1	1r
12.0	0.063	MC3	0.1	1r
12.0	0.054	MC3	0.1	1r
12.0	0.055	MC3	0.1	1r
12.0	0.062	MC3	0.1	1r
12.0	0.072	MC3	0.1	1r
12.0	0.055	MC3	0.1	1r
12.0	0.083	MC3	0.1	1r
12.0	0.064	MC3	0.1	1r
12.0	0.079	MC3	0.1	1r
12.0	0.056	MC3	0.1	1r
12.0	0.062	MC3	0.1	1r
12.0	0.057	MC3	0.1	1r
12.0	0.049	MC3	0.1	1r
12.0	0.058	MC3	0.1	1r
12.0	0.056	MC3	0.1	1r
12.0	0.073	MC3	0.1	1r
12.0	0.063	MC3	0.1	1r
12.0	0.058	MC3	0.1	1r
12.0	0.065	MC3	0.1	1r
12.0	0.063	MC3	0.1	1r
12.0	0.057	MC3	0.1	1r
12.0	0.074	MC3	0.1	1r
12.0	0.076	MC3	0.1	1r
12.0	0.059	MC3	0.1	1r
12.0	0.06	MC3	0.1	1r
12.0	0.041	MC3	0.1	1r
12.0	0.061	MC3	0.1	1r
12.0	0.062	MC3	0.1	1r
12.0	0.053	MC3	0.1	1r
12.0	0.068	MC3	0.1	1r
12.0	0.056	MC3	0.1	1r
12.0	0.063	MC3	0.1	1r
12.0	0.068	MC3	0.1	1r
12.0	0.055	MC3	0.1	1r
12.0	0.068	MC3	0.1	1r
12.0	0.071	MC3	0.1	1r
12.0	0.068	MC3	0.1	1r
12.0	0.061	MC3	0.1	1r
12.0	0.062	MC3	0.1	1r
12.0	0.056	MC3	0.1	1r
12.0	0.066	MC3	0.1	1r
12.0	0.078	MC3	0.1	1r
12.0	0.061	MC3	0.1	1r
12.0	0.044	MC3	0.1	1r
12.0	0.07	MC3	0.1	1r
12.0	0.067	MC3	0.1	1r
12.0	0.056	MC3	0.1	1r
12.0	0.072	MC3	0.1	1r
12.0	0.067	MC3	0.1	1r
12.0	0.056	MC3	0.1	1r
12.0	0.056	MC3	0.1	1r
0.5	0.818	stuart	0.1	1r
0.5	0.665	stuart	0.1	1r
0.5	0.563	stuart	0.1	1r
0.5	0.615	stuart	0.1	1r
0.5	0.602	stuart	0.1	1r
0.5	0.607	stuart	0.1	1r
0.5	0.645	stuart	0.1	1r
0.5	0.789	stuart	0.1	1r
0.5	0.753	stuart	0.1	1r
0.5	0.536	stuart	0.1	1r
0.5	0.642	stuart	0.1	1r
0.5	0.629	stuart	0.1	1r
0.5	0.79	stuart	0.1	1r
0.5	0.516	stuart	0.1	1r
0.5	0.698	stuart	0.1	1r
0.5	0.595	stuart	0.1	1r
0.5	0.439	stuart	0.1	1r
0.5	0.713	stuart	0.1	1r
0.5	0.685	stuart	0.1	1r
0.5	0.795	stuart	0.1	1r
0.5	0.663	stuart	0.1	1r
0.5	0.812	stuart	0.1	1r
0.5	0.531	stuart	0.1	1r
0.5	0.421	stuart	0.1	1r
0.5	0.745	stuart	0.1	1r
0.5	0.497	stuart	0.1	1r
0.5	0.739	stuart	0.1	1r
0.5	0.667	stuart	0.1	1r
0.5	0.45	stuart	0.1	1r
0.5	0.627	stuart	0.1	1r
0.5	0.772	stuart	0.1	1r
0.5	0.594	stuart	0.1	1r
0.5	0.763	stuart	0.1	1r
0.5	0.47	stuart	0.1	1r
0.5	0.45	stuart	0.1	1r
0.5	0.566	stuart	0.1	1r
0.5	0.371	stuart	0.1	1r
0.5	0.756	stuart	0.1	1r
0.5	0.783	stuart	0.1	1r
0.5	0.5	stuart	0.1	1r
0.5	0.669	stuart	0.1	1r
0.5	0.662	stuart	0.1	1r
0.5	0.636	stuart	0.1	1r
0.5	0.554	stuart	0.1	1r
0.5	0.674	stuart	0.1	1r
0.5	0.602	stuart	0.1	1r
0.5	0.645	stuart	0.1	1r
0.5	0.587	stuart	0.1	1r
0.5	0.799	stuart	0.1	1r
0.5	0.588	stuart	0.1	1r
0.5	0.723	stuart	0.1	1r
0.5	0.556	stuart	0.1	1r
0.5	0.701	stuart	0.1	1r
0.5	0.525	stuart	0.1	1r
0.5	0.757	stuart	0.1	1r
0.5	0.708	stuart	0.1	1r
0.5	0.734	stuart	0.1	1r
0.5	0.507	stuart	0.1	1r
0.5	0.692	stuart	0.1	1r
0.5	0.809	stuart	0.1	1r
0.5	0.452	stuart	0.1	1r
0.5	0.684	stuart	0.1	1r
0.5	0.559	stuart	0.1	1r
0.5	0.513	stuart	0.1	1r
0.5	0.627	stuart	0.1	1r
0.5	0.663	stuart	0.1	1r
0.5	0.592	stuart	0.1	1r
0.5	0.698	stuart	0.1	1r
0.5	0.627	stuart	0.1	1r
0.5	0.5452091767881242	stuart	0.1	1r
0.5	0.547	stuart	0.1	1r
0.5	0.616	stuart	0.1	1r
0.5	0.561	stuart	0.1	1r
0.5	0.566	stuart	0.1	1r
0.5	0.685	stuart	0.1	1r
0.5	0.566	stuart	0.1	1r
0.5	0.668	stuart	0.1	1r
0.5	0.685	stuart	0.1	1r
0.5	0.687	stuart	0.1	1r
0.5	0.371	stuart	0.1	1r
0.5	0.563	stuart	0.1	1r
0.5	0.684	stuart	0.1	1r
0.5	0.805	stuart	0.1	1r
0.5	0.667	stuart	0.1	1r
0.5	0.59	stuart	0.1	1r
0.5	0.701	stuart	0.1	1r
0.5	0.73	stuart	0.1	1r
0.5	0.671	stuart	0.1	1r
0.5	0.623	stuart	0.1	1r
0.5	0.657	stuart	0.1	1r
0.5	0.817	stuart	0.1	1r
0.5	0.704	stuart	0.1	1r
0.5	0.535	stuart	0.1	1r
0.5	0.479	stuart	0.1	1r
0.5	0.6507936507936508	stuart	0.1	1r
0.5	0.492	stuart	0.1	1r
0.5	0.654	stuart	0.1	1r
0.5	0.521	stuart	0.1	1r
0.5	0.737	stuart	0.1	1r
0.5	0.548	stuart	0.1	1r
4.0	0.087	RRA	0.1	1r
4.0	0.112	RRA	0.1	1r
4.0	0.076	RRA	0.1	1r
4.0	0.091	RRA	0.1	1r
4.0	0.089	RRA	0.1	1r
4.0	0.086	RRA	0.1	1r
4.0	0.075	RRA	0.1	1r
4.0	0.077	RRA	0.1	1r
4.0	0.064	RRA	0.1	1r
4.0	0.092	RRA	0.1	1r
4.0	0.089	RRA	0.1	1r
4.0	0.082	RRA	0.1	1r
4.0	0.109	RRA	0.1	1r
4.0	0.098	RRA	0.1	1r
4.0	0.094	RRA	0.1	1r
4.0	0.098	RRA	0.1	1r
4.0	0.088	RRA	0.1	1r
4.0	0.096	RRA	0.1	1r
4.0	0.085	RRA	0.1	1r
4.0	0.081	RRA	0.1	1r
4.0	0.092	RRA	0.1	1r
4.0	0.09	RRA	0.1	1r
4.0	0.092	RRA	0.1	1r
4.0	0.071	RRA	0.1	1r
4.0	0.072	RRA	0.1	1r
4.0	0.111	RRA	0.1	1r
4.0	0.091	RRA	0.1	1r
4.0	0.099	RRA	0.1	1r
4.0	0.082	RRA	0.1	1r
4.0	0.088	RRA	0.1	1r
4.0	0.09	RRA	0.1	1r
4.0	0.101	RRA	0.1	1r
4.0	0.084	RRA	0.1	1r
4.0	0.079	RRA	0.1	1r
4.0	0.072	RRA	0.1	1r
4.0	0.114	RRA	0.1	1r
4.0	0.079	RRA	0.1	1r
4.0	0.082	RRA	0.1	1r
4.0	0.102	RRA	0.1	1r
4.0	0.1	RRA	0.1	1r
4.0	0.095	RRA	0.1	1r
4.0	0.086	RRA	0.1	1r
4.0	0.084	RRA	0.1	1r
4.0	0.087	RRA	0.1	1r
4.0	0.087	RRA	0.1	1r
4.0	0.105	RRA	0.1	1r
4.0	0.099	RRA	0.1	1r
4.0	0.08	RRA	0.1	1r
4.0	0.077	RRA	0.1	1r
4.0	0.084	RRA	0.1	1r
4.0	0.095	RRA	0.1	1r
4.0	0.076	RRA	0.1	1r
4.0	0.087	RRA	0.1	1r
4.0	0.08	RRA	0.1	1r
4.0	0.072	RRA	0.1	1r
4.0	0.086	RRA	0.1	1r
4.0	0.1	RRA	0.1	1r
4.0	0.078	RRA	0.1	1r
4.0	0.096	RRA	0.1	1r
4.0	0.087	RRA	0.1	1r
4.0	0.063	RRA	0.1	1r
4.0	0.071	RRA	0.1	1r
4.0	0.077	RRA	0.1	1r
4.0	0.077	RRA	0.1	1r
4.0	0.082	RRA	0.1	1r
4.0	0.074	RRA	0.1	1r
4.0	0.095	RRA	0.1	1r
4.0	0.11	RRA	0.1	1r
4.0	0.111	RRA	0.1	1r
4.0	0.093	RRA	0.1	1r
4.0	0.072	RRA	0.1	1r
4.0	0.072	RRA	0.1	1r
4.0	0.089	RRA	0.1	1r
4.0	0.097	RRA	0.1	1r
4.0	0.082	RRA	0.1	1r
4.0	0.085	RRA	0.1	1r
4.0	0.092	RRA	0.1	1r
4.0	0.081	RRA	0.1	1r
4.0	0.08	RRA	0.1	1r
4.0	0.089	RRA	0.1	1r
4.0	0.082	RRA	0.1	1r
4.0	0.118	RRA	0.1	1r
4.0	0.083	RRA	0.1	1r
4.0	0.08	RRA	0.1	1r
4.0	0.109	RRA	0.1	1r
4.0	0.075	RRA	0.1	1r
4.0	0.082	RRA	0.1	1r
4.0	0.103	RRA	0.1	1r
4.0	0.091	RRA	0.1	1r
4.0	0.099	RRA	0.1	1r
4.0	0.097	RRA	0.1	1r
4.0	0.106	RRA	0.1	1r
4.0	0.11	RRA	0.1	1r
4.0	0.088	RRA	0.1	1r
4.0	0.074	RRA	0.1	1r
4.0	0.084	RRA	0.1	1r
4.0	0.086	RRA	0.1	1r
4.0	0.074	RRA	0.1	1r
4.0	0.088	RRA	0.1	1r
4.0	0.083	RRA	0.1	1r
4.0	0.094	stuart	0.1	1r
4.0	0.111	stuart	0.1	1r
4.0	0.073	stuart	0.1	1r
4.0	0.092	stuart	0.1	1r
4.0	0.099	stuart	0.1	1r
4.0	0.102	stuart	0.1	1r
4.0	0.073	stuart	0.1	1r
4.0	0.08	stuart	0.1	1r
4.0	0.067	stuart	0.1	1r
4.0	0.092	stuart	0.1	1r
4.0	0.097	stuart	0.1	1r
4.0	0.083	stuart	0.1	1r
4.0	0.109	stuart	0.1	1r
4.0	0.096	stuart	0.1	1r
4.0	0.092	stuart	0.1	1r
4.0	0.102	stuart	0.1	1r
4.0	0.09	stuart	0.1	1r
4.0	0.104	stuart	0.1	1r
4.0	0.083	stuart	0.1	1r
4.0	0.088	stuart	0.1	1r
4.0	0.1	stuart	0.1	1r
4.0	0.1	stuart	0.1	1r
4.0	0.093	stuart	0.1	1r
4.0	0.079	stuart	0.1	1r
4.0	0.078	stuart	0.1	1r
4.0	0.121	stuart	0.1	1r
4.0	0.095	stuart	0.1	1r
4.0	0.102	stuart	0.1	1r
4.0	0.079	stuart	0.1	1r
4.0	0.085	stuart	0.1	1r
4.0	0.09	stuart	0.1	1r
4.0	0.097	stuart	0.1	1r
4.0	0.089	stuart	0.1	1r
4.0	0.08	stuart	0.1	1r
4.0	0.081	stuart	0.1	1r
4.0	0.12	stuart	0.1	1r
4.0	0.088	stuart	0.1	1r
4.0	0.087	stuart	0.1	1r
4.0	0.102	stuart	0.1	1r
4.0	0.108	stuart	0.1	1r
4.0	0.1	stuart	0.1	1r
4.0	0.094	stuart	0.1	1r
4.0	0.083	stuart	0.1	1r
4.0	0.094	stuart	0.1	1r
4.0	0.095	stuart	0.1	1r
4.0	0.121	stuart	0.1	1r
4.0	0.099	stuart	0.1	1r
4.0	0.083	stuart	0.1	1r
4.0	0.088	stuart	0.1	1r
4.0	0.086	stuart	0.1	1r
4.0	0.095	stuart	0.1	1r
4.0	0.079	stuart	0.1	1r
4.0	0.088	stuart	0.1	1r
4.0	0.09	stuart	0.1	1r
4.0	0.077	stuart	0.1	1r
4.0	0.082	stuart	0.1	1r
4.0	0.106	stuart	0.1	1r
4.0	0.086	stuart	0.1	1r
4.0	0.09	stuart	0.1	1r
4.0	0.095	stuart	0.1	1r
4.0	0.062	stuart	0.1	1r
4.0	0.075	stuart	0.1	1r
4.0	0.078	stuart	0.1	1r
4.0	0.079	stuart	0.1	1r
4.0	0.079	stuart	0.1	1r
4.0	0.072	stuart	0.1	1r
4.0	0.102	stuart	0.1	1r
4.0	0.114	stuart	0.1	1r
4.0	0.11	stuart	0.1	1r
4.0	0.089	stuart	0.1	1r
4.0	0.08	stuart	0.1	1r
4.0	0.066	stuart	0.1	1r
4.0	0.096	stuart	0.1	1r
4.0	0.108	stuart	0.1	1r
4.0	0.087	stuart	0.1	1r
4.0	0.08	stuart	0.1	1r
4.0	0.087	stuart	0.1	1r
4.0	0.081	stuart	0.1	1r
4.0	0.089	stuart	0.1	1r
4.0	0.084	stuart	0.1	1r
4.0	0.089	stuart	0.1	1r
4.0	0.126	stuart	0.1	1r
4.0	0.083	stuart	0.1	1r
4.0	0.087	stuart	0.1	1r
4.0	0.11	stuart	0.1	1r
4.0	0.075	stuart	0.1	1r
4.0	0.081	stuart	0.1	1r
4.0	0.12	stuart	0.1	1r
4.0	0.089	stuart	0.1	1r
4.0	0.101	stuart	0.1	1r
4.0	0.1	stuart	0.1	1r
4.0	0.108	stuart	0.1	1r
4.0	0.113	stuart	0.1	1r
4.0	0.086	stuart	0.1	1r
4.0	0.078	stuart	0.1	1r
4.0	0.08	stuart	0.1	1r
4.0	0.08	stuart	0.1	1r
4.0	0.083	stuart	0.1	1r
4.0	0.092	stuart	0.1	1r
4.0	0.083	stuart	0.1	1r
0.5	0.79	RRA	0.1	1r
0.5	0.643	RRA	0.1	1r
0.5	0.547	RRA	0.1	1r
0.5	0.599	RRA	0.1	1r
0.5	0.579	RRA	0.1	1r
0.5	0.583	RRA	0.1	1r
0.5	0.612	RRA	0.1	1r
0.5	0.762	RRA	0.1	1r
0.5	0.745	RRA	0.1	1r
0.5	0.536	RRA	0.1	1r
0.5	0.627	RRA	0.1	1r
0.5	0.594	RRA	0.1	1r
0.5	0.758	RRA	0.1	1r
0.5	0.495	RRA	0.1	1r
0.5	0.662	RRA	0.1	1r
0.5	0.562	RRA	0.1	1r
0.5	0.439	RRA	0.1	1r
0.5	0.683	RRA	0.1	1r
0.5	0.659	RRA	0.1	1r
0.5	0.755	RRA	0.1	1r
0.5	0.653	RRA	0.1	1r
0.5	0.792	RRA	0.1	1r
0.5	0.512	RRA	0.1	1r
0.5	0.405	RRA	0.1	1r
0.5	0.716	RRA	0.1	1r
0.5	0.492	RRA	0.1	1r
0.5	0.704	RRA	0.1	1r
0.5	0.644	RRA	0.1	1r
0.5	0.443	RRA	0.1	1r
0.5	0.61	RRA	0.1	1r
0.5	0.745	RRA	0.1	1r
0.5	0.581	RRA	0.1	1r
0.5	0.736	RRA	0.1	1r
0.5	0.443	RRA	0.1	1r
0.5	0.447	RRA	0.1	1r
0.5	0.532	RRA	0.1	1r
0.5	0.371	RRA	0.1	1r
0.5	0.738	RRA	0.1	1r
0.5	0.761	RRA	0.1	1r
0.5	0.493	RRA	0.1	1r
0.5	0.644	RRA	0.1	1r
0.5	0.632	RRA	0.1	1r
0.5	0.602	RRA	0.1	1r
0.5	0.553	RRA	0.1	1r
0.5	0.659	RRA	0.1	1r
0.5	0.581	RRA	0.1	1r
0.5	0.63	RRA	0.1	1r
0.5	0.557	RRA	0.1	1r
0.5	0.768	RRA	0.1	1r
0.5	0.574	RRA	0.1	1r
0.5	0.719	RRA	0.1	1r
0.5	0.536	RRA	0.1	1r
0.5	0.664	RRA	0.1	1r
0.5	0.488	RRA	0.1	1r
0.5	0.729	RRA	0.1	1r
0.5	0.698	RRA	0.1	1r
0.5	0.697	RRA	0.1	1r
0.5	0.497	RRA	0.1	1r
0.5	0.68	RRA	0.1	1r
0.5	0.797	RRA	0.1	1r
0.5	0.449	RRA	0.1	1r
0.5	0.654	RRA	0.1	1r
0.5	0.547	RRA	0.1	1r
0.5	0.506	RRA	0.1	1r
0.5	0.612	RRA	0.1	1r
0.5	0.64	RRA	0.1	1r
0.5	0.555	RRA	0.1	1r
0.5	0.661	RRA	0.1	1r
0.5	0.602	RRA	0.1	1r
0.5	0.5452091767881242	RRA	0.1	1r
0.5	0.522	RRA	0.1	1r
0.5	0.569	RRA	0.1	1r
0.5	0.543	RRA	0.1	1r
0.5	0.547	RRA	0.1	1r
0.5	0.663	RRA	0.1	1r
0.5	0.54	RRA	0.1	1r
0.5	0.644	RRA	0.1	1r
0.5	0.654	RRA	0.1	1r
0.5	0.66	RRA	0.1	1r
0.5	0.355	RRA	0.1	1r
0.5	0.535	RRA	0.1	1r
0.5	0.656	RRA	0.1	1r
0.5	0.768	RRA	0.1	1r
0.5	0.652	RRA	0.1	1r
0.5	0.569	RRA	0.1	1r
0.5	0.66	RRA	0.1	1r
0.5	0.702	RRA	0.1	1r
0.5	0.663	RRA	0.1	1r
0.5	0.629	RRA	0.1	1r
0.5	0.641	RRA	0.1	1r
0.5	0.788	RRA	0.1	1r
0.5	0.672	RRA	0.1	1r
0.5	0.517	RRA	0.1	1r
0.5	0.457	RRA	0.1	1r
0.5	0.6507936507936508	RRA	0.1	1r
0.5	0.468	RRA	0.1	1r
0.5	0.616	RRA	0.1	1r
0.5	0.516	RRA	0.1	1r
0.5	0.718	RRA	0.1	1r
0.5	0.524	RRA	0.1	1r
0.5	0.773	BARD	0.1	1m
0.5	0.611	BARD	0.1	1m
0.5	0.579	BARD	0.1	1m
0.5	0.542	BARD	0.1	1m
0.5	0.572	BARD	0.1	1m
0.5	0.579	BARD	0.1	1m
0.5	0.619	BARD	0.1	1m
0.5	0.708	BARD	0.1	1m
0.5	0.701	BARD	0.1	1m
0.5	0.505	BARD	0.1	1m
0.5	0.602	BARD	0.1	1m
0.5	0.64	BARD	0.1	1m
0.5	0.721	BARD	0.1	1m
0.5	0.426	BARD	0.1	1m
0.5	0.635	BARD	0.1	1m
0.5	0.507	BARD	0.1	1m
0.5	0.441	BARD	0.1	1m
0.5	0.683	BARD	0.1	1m
0.5	0.647	BARD	0.1	1m
0.5	0.732	BARD	0.1	1m
0.5	0.626	BARD	0.1	1m
0.5	0.822	BARD	0.1	1m
0.5	0.538	BARD	0.1	1m
0.5	0.347	BARD	0.1	1m
0.5	0.685	BARD	0.1	1m
0.5	0.313	BARD	0.1	1m
0.5	0.707	BARD	0.1	1m
0.5	0.666	BARD	0.1	1m
0.5	0.406	BARD	0.1	1m
0.5	0.589	BARD	0.1	1m
0.5	0.763	BARD	0.1	1m
0.5	0.574	BARD	0.1	1m
0.5	0.691	BARD	0.1	1m
0.5	0.415	BARD	0.1	1m
0.5	0.475	BARD	0.1	1m
0.5	0.534	BARD	0.1	1m
0.5	0.215	BARD	0.1	1m
0.5	0.681	BARD	0.1	1m
0.5	0.767	BARD	0.1	1m
0.5	0.48	BARD	0.1	1m
0.5	0.682	BARD	0.1	1m
0.5	0.609	BARD	0.1	1m
0.5	0.619	BARD	0.1	1m
0.5	0.566	BARD	0.1	1m
0.5	0.695	BARD	0.1	1m
0.5	0.56	BARD	0.1	1m
0.5	0.677	BARD	0.1	1m
0.5	0.533	BARD	0.1	1m
0.5	0.791	BARD	0.1	1m
0.5	0.544	BARD	0.1	1m
0.5	0.717	BARD	0.1	1m
0.5	0.355	BARD	0.1	1m
0.5	0.633	BARD	0.1	1m
0.5	0.471	BARD	0.1	1m
0.5	0.754	BARD	0.1	1m
0.5	0.649	BARD	0.1	1m
0.5	0.745	BARD	0.1	1m
0.5	0.534	BARD	0.1	1m
0.5	0.643	BARD	0.1	1m
0.5	0.791	BARD	0.1	1m
0.5	0.494	BARD	0.1	1m
0.5	0.703	BARD	0.1	1m
0.5	0.48	BARD	0.1	1m
0.5	0.517	BARD	0.1	1m
0.5	0.642	BARD	0.1	1m
0.5	0.639	BARD	0.1	1m
0.5	0.531	BARD	0.1	1m
0.5	0.651	BARD	0.1	1m
0.5	0.584	BARD	0.1	1m
0.5	0.5452091767881242	BARD	0.1	1m
0.5	0.49	BARD	0.1	1m
0.5	0.577	BARD	0.1	1m
0.5	0.542	BARD	0.1	1m
0.5	0.501	BARD	0.1	1m
0.5	0.668	BARD	0.1	1m
0.5	0.531	BARD	0.1	1m
0.5	0.632	BARD	0.1	1m
0.5	0.651	BARD	0.1	1m
0.5	0.645	BARD	0.1	1m
0.5	0.386	BARD	0.1	1m
0.5	0.461	BARD	0.1	1m
0.5	0.675	BARD	0.1	1m
0.5	0.747	BARD	0.1	1m
0.5	0.621	BARD	0.1	1m
0.5	0.574	BARD	0.1	1m
0.5	0.644	BARD	0.1	1m
0.5	0.716	BARD	0.1	1m
0.5	0.658	BARD	0.1	1m
0.5	0.627	BARD	0.1	1m
0.5	0.661	BARD	0.1	1m
0.5	0.735	BARD	0.1	1m
0.5	0.637	BARD	0.1	1m
0.5	0.435	BARD	0.1	1m
0.5	0.461	BARD	0.1	1m
0.5	0.6507936507936508	BARD	0.1	1m
0.5	0.456	BARD	0.1	1m
0.5	0.57	BARD	0.1	1m
0.5	0.52	BARD	0.1	1m
0.5	0.713	BARD	0.1	1m
0.5	0.456	BARD	0.1	1m
0.5	0.773	BARD	0.1	1r
0.5	0.611	BARD	0.1	1r
0.5	0.579	BARD	0.1	1r
0.5	0.542	BARD	0.1	1r
0.5	0.572	BARD	0.1	1r
0.5	0.579	BARD	0.1	1r
0.5	0.619	BARD	0.1	1r
0.5	0.708	BARD	0.1	1r
0.5	0.701	BARD	0.1	1r
0.5	0.505	BARD	0.1	1r
0.5	0.602	BARD	0.1	1r
0.5	0.64	BARD	0.1	1r
0.5	0.721	BARD	0.1	1r
0.5	0.426	BARD	0.1	1r
0.5	0.635	BARD	0.1	1r
0.5	0.507	BARD	0.1	1r
0.5	0.441	BARD	0.1	1r
0.5	0.683	BARD	0.1	1r
0.5	0.647	BARD	0.1	1r
0.5	0.732	BARD	0.1	1r
0.5	0.626	BARD	0.1	1r
0.5	0.822	BARD	0.1	1r
0.5	0.538	BARD	0.1	1r
0.5	0.347	BARD	0.1	1r
0.5	0.685	BARD	0.1	1r
0.5	0.313	BARD	0.1	1r
0.5	0.707	BARD	0.1	1r
0.5	0.666	BARD	0.1	1r
0.5	0.406	BARD	0.1	1r
0.5	0.589	BARD	0.1	1r
0.5	0.763	BARD	0.1	1r
0.5	0.574	BARD	0.1	1r
0.5	0.691	BARD	0.1	1r
0.5	0.415	BARD	0.1	1r
0.5	0.475	BARD	0.1	1r
0.5	0.534	BARD	0.1	1r
0.5	0.215	BARD	0.1	1r
0.5	0.681	BARD	0.1	1r
0.5	0.767	BARD	0.1	1r
0.5	0.48	BARD	0.1	1r
0.5	0.682	BARD	0.1	1r
0.5	0.609	BARD	0.1	1r
0.5	0.619	BARD	0.1	1r
0.5	0.566	BARD	0.1	1r
0.5	0.695	BARD	0.1	1r
0.5	0.56	BARD	0.1	1r
0.5	0.677	BARD	0.1	1r
0.5	0.533	BARD	0.1	1r
0.5	0.791	BARD	0.1	1r
0.5	0.544	BARD	0.1	1r
0.5	0.717	BARD	0.1	1r
0.5	0.355	BARD	0.1	1r
0.5	0.633	BARD	0.1	1r
0.5	0.471	BARD	0.1	1r
0.5	0.754	BARD	0.1	1r
0.5	0.649	BARD	0.1	1r
0.5	0.745	BARD	0.1	1r
0.5	0.534	BARD	0.1	1r
0.5	0.643	BARD	0.1	1r
0.5	0.791	BARD	0.1	1r
0.5	0.494	BARD	0.1	1r
0.5	0.703	BARD	0.1	1r
0.5	0.48	BARD	0.1	1r
0.5	0.517	BARD	0.1	1r
0.5	0.642	BARD	0.1	1r
0.5	0.639	BARD	0.1	1r
0.5	0.531	BARD	0.1	1r
0.5	0.651	BARD	0.1	1r
0.5	0.584	BARD	0.1	1r
0.5	0.5452091767881242	BARD	0.1	1r
0.5	0.49	BARD	0.1	1r
0.5	0.577	BARD	0.1	1r
0.5	0.542	BARD	0.1	1r
0.5	0.501	BARD	0.1	1r
0.5	0.668	BARD	0.1	1r
0.5	0.531	BARD	0.1	1r
0.5	0.632	BARD	0.1	1r
0.5	0.651	BARD	0.1	1r
0.5	0.645	BARD	0.1	1r
0.5	0.386	BARD	0.1	1r
0.5	0.461	BARD	0.1	1r
0.5	0.675	BARD	0.1	1r
0.5	0.747	BARD	0.1	1r
0.5	0.621	BARD	0.1	1r
0.5	0.574	BARD	0.1	1r
0.5	0.644	BARD	0.1	1r
0.5	0.716	BARD	0.1	1r
0.5	0.658	BARD	0.1	1r
0.5	0.627	BARD	0.1	1r
0.5	0.661	BARD	0.1	1r
0.5	0.735	BARD	0.1	1r
0.5	0.637	BARD	0.1	1r
0.5	0.435	BARD	0.1	1r
0.5	0.461	BARD	0.1	1r
0.5	0.6507936507936508	BARD	0.1	1r
0.5	0.456	BARD	0.1	1r
0.5	0.57	BARD	0.1	1r
0.5	0.52	BARD	0.1	1r
0.5	0.713	BARD	0.1	1r
0.5	0.456	BARD	0.1	1r
1.0	0.24	MC3	0.1	1m
1.0	0.4	MC3	0.1	1m
1.0	0.312	MC3	0.1	1m
1.0	0.392	MC3	0.1	1m
1.0	0.35	MC3	0.1	1m
1.0	0.39	MC3	0.1	1m
1.0	0.35	MC3	0.1	1m
1.0	0.375	MC3	0.1	1m
1.0	0.327	MC3	0.1	1m
1.0	0.388	MC3	0.1	1m
1.0	0.352	MC3	0.1	1m
1.0	0.387	MC3	0.1	1m
1.0	0.347	MC3	0.1	1m
1.0	0.428	MC3	0.1	1m
1.0	0.391	MC3	0.1	1m
1.0	0.423	MC3	0.1	1m
1.0	0.291	MC3	0.1	1m
1.0	0.295	MC3	0.1	1m
1.0	0.412	MC3	0.1	1m
1.0	0.201	MC3	0.1	1m
1.0	0.276	MC3	0.1	1m
1.0	0.278	MC3	0.1	1m
1.0	0.392	MC3	0.1	1m
1.0	0.3	MC3	0.1	1m
1.0	0.322	MC3	0.1	1m
1.0	0.302	MC3	0.1	1m
1.0	0.347	MC3	0.1	1m
1.0	0.226	MC3	0.1	1m
1.0	0.322	MC3	0.1	1m
1.0	0.335	MC3	0.1	1m
1.0	0.454	MC3	0.1	1m
1.0	0.25	MC3	0.1	1m
1.0	0.377	MC3	0.1	1m
1.0	0.411	MC3	0.1	1m
1.0	0.306	MC3	0.1	1m
1.0	0.329	MC3	0.1	1m
1.0	0.233	MC3	0.1	1m
1.0	0.229	MC3	0.1	1m
1.0	0.308	MC3	0.1	1m
1.0	0.193	MC3	0.1	1m
1.0	0.4	MC3	0.1	1m
1.0	0.237	MC3	0.1	1m
1.0	0.309	MC3	0.1	1m
1.0	0.327	MC3	0.1	1m
1.0	0.394	MC3	0.1	1m
1.0	0.282	MC3	0.1	1m
1.0	0.386	MC3	0.1	1m
1.0	0.318	MC3	0.1	1m
1.0	0.337	MC3	0.1	1m
1.0	0.317	MC3	0.1	1m
1.0	0.29	MC3	0.1	1m
1.0	0.315	MC3	0.1	1m
1.0	0.346	MC3	0.1	1m
1.0	0.22	MC3	0.1	1m
1.0	0.392	MC3	0.1	1m
1.0	0.329	MC3	0.1	1m
1.0	0.278	MC3	0.1	1m
1.0	0.27901785714285715	MC3	0.1	1m
1.0	0.286	MC3	0.1	1m
1.0	0.209	MC3	0.1	1m
1.0	0.44	MC3	0.1	1m
1.0	0.317	MC3	0.1	1m
1.0	0.231	MC3	0.1	1m
1.0	0.445	MC3	0.1	1m
1.0	0.319	MC3	0.1	1m
1.0	0.35	MC3	0.1	1m
1.0	0.276	MC3	0.1	1m
1.0	0.315	MC3	0.1	1m
1.0	0.266	MC3	0.1	1m
1.0	0.28	MC3	0.1	1m
1.0	0.351	MC3	0.1	1m
1.0	0.276	MC3	0.1	1m
1.0	0.326	MC3	0.1	1m
1.0	0.213	MC3	0.1	1m
1.0	0.3	MC3	0.1	1m
1.0	0.354	MC3	0.1	1m
1.0	0.248	MC3	0.1	1m
1.0	0.314	MC3	0.1	1m
1.0	0.267	MC3	0.1	1m
1.0	0.283	MC3	0.1	1m
1.0	0.396	MC3	0.1	1m
1.0	0.298	MC3	0.1	1m
1.0	0.443	MC3	0.1	1m
1.0	0.245	MC3	0.1	1m
1.0	0.317	MC3	0.1	1m
1.0	0.311	MC3	0.1	1m
1.0	0.345	MC3	0.1	1m
1.0	0.36	MC3	0.1	1m
1.0	0.276	MC3	0.1	1m
1.0	0.291	MC3	0.1	1m
1.0	0.324	MC3	0.1	1m
1.0	0.4	MC3	0.1	1m
1.0	0.31	MC3	0.1	1m
1.0	0.368	MC3	0.1	1m
1.0	0.364	MC3	0.1	1m
1.0	0.302	MC3	0.1	1m
1.0	0.395	MC3	0.1	1m
1.0	0.445	MC3	0.1	1m
1.0	0.371	MC3	0.1	1m
1.0	0.302	MC3	0.1	1m
1.0	0.24	MC3	0.1	1r
1.0	0.4	MC3	0.1	1r
1.0	0.312	MC3	0.1	1r
1.0	0.392	MC3	0.1	1r
1.0	0.35	MC3	0.1	1r
1.0	0.39	MC3	0.1	1r
1.0	0.35	MC3	0.1	1r
1.0	0.375	MC3	0.1	1r
1.0	0.327	MC3	0.1	1r
1.0	0.388	MC3	0.1	1r
1.0	0.352	MC3	0.1	1r
1.0	0.387	MC3	0.1	1r
1.0	0.347	MC3	0.1	1r
1.0	0.428	MC3	0.1	1r
1.0	0.391	MC3	0.1	1r
1.0	0.423	MC3	0.1	1r
1.0	0.291	MC3	0.1	1r
1.0	0.295	MC3	0.1	1r
1.0	0.412	MC3	0.1	1r
1.0	0.201	MC3	0.1	1r
1.0	0.276	MC3	0.1	1r
1.0	0.278	MC3	0.1	1r
1.0	0.392	MC3	0.1	1r
1.0	0.3	MC3	0.1	1r
1.0	0.322	MC3	0.1	1r
1.0	0.302	MC3	0.1	1r
1.0	0.347	MC3	0.1	1r
1.0	0.226	MC3	0.1	1r
1.0	0.322	MC3	0.1	1r
1.0	0.335	MC3	0.1	1r
1.0	0.454	MC3	0.1	1r
1.0	0.25	MC3	0.1	1r
1.0	0.377	MC3	0.1	1r
1.0	0.411	MC3	0.1	1r
1.0	0.306	MC3	0.1	1r
1.0	0.329	MC3	0.1	1r
1.0	0.233	MC3	0.1	1r
1.0	0.229	MC3	0.1	1r
1.0	0.308	MC3	0.1	1r
1.0	0.193	MC3	0.1	1r
1.0	0.4	MC3	0.1	1r
1.0	0.237	MC3	0.1	1r
1.0	0.309	MC3	0.1	1r
1.0	0.327	MC3	0.1	1r
1.0	0.394	MC3	0.1	1r
1.0	0.282	MC3	0.1	1r
1.0	0.386	MC3	0.1	1r
1.0	0.318	MC3	0.1	1r
1.0	0.337	MC3	0.1	1r
1.0	0.317	MC3	0.1	1r
1.0	0.29	MC3	0.1	1r
1.0	0.315	MC3	0.1	1r
1.0	0.346	MC3	0.1	1r
1.0	0.22	MC3	0.1	1r
1.0	0.392	MC3	0.1	1r
1.0	0.329	MC3	0.1	1r
1.0	0.278	MC3	0.1	1r
1.0	0.27901785714285715	MC3	0.1	1r
1.0	0.286	MC3	0.1	1r
1.0	0.209	MC3	0.1	1r
1.0	0.44	MC3	0.1	1r
1.0	0.317	MC3	0.1	1r
1.0	0.231	MC3	0.1	1r
1.0	0.445	MC3	0.1	1r
1.0	0.319	MC3	0.1	1r
1.0	0.35	MC3	0.1	1r
1.0	0.276	MC3	0.1	1r
1.0	0.315	MC3	0.1	1r
1.0	0.266	MC3	0.1	1r
1.0	0.28	MC3	0.1	1r
1.0	0.351	MC3	0.1	1r
1.0	0.276	MC3	0.1	1r
1.0	0.326	MC3	0.1	1r
1.0	0.213	MC3	0.1	1r
1.0	0.3	MC3	0.1	1r
1.0	0.354	MC3	0.1	1r
1.0	0.248	MC3	0.1	1r
1.0	0.314	MC3	0.1	1r
1.0	0.267	MC3	0.1	1r
1.0	0.283	MC3	0.1	1r
1.0	0.396	MC3	0.1	1r
1.0	0.298	MC3	0.1	1r
1.0	0.443	MC3	0.1	1r
1.0	0.245	MC3	0.1	1r
1.0	0.317	MC3	0.1	1r
1.0	0.311	MC3	0.1	1r
1.0	0.345	MC3	0.1	1r
1.0	0.36	MC3	0.1	1r
1.0	0.276	MC3	0.1	1r
1.0	0.291	MC3	0.1	1r
1.0	0.324	MC3	0.1	1r
1.0	0.4	MC3	0.1	1r
1.0	0.31	MC3	0.1	1r
1.0	0.368	MC3	0.1	1r
1.0	0.364	MC3	0.1	1r
1.0	0.302	MC3	0.1	1r
1.0	0.395	MC3	0.1	1r
1.0	0.445	MC3	0.1	1r
1.0	0.371	MC3	0.1	1r
1.0	0.302	MC3	0.1	1r
0.5	0.346	RepeatChoice	0.1	1r
0.5	0.454	RepeatChoice	0.1	1r
0.5	0.448	RepeatChoice	0.1	1r
0.5	0.332	RepeatChoice	0.1	1r
0.5	0.419	RepeatChoice	0.1	1r
0.5	0.397	RepeatChoice	0.1	1r
0.5	0.397	RepeatChoice	0.1	1r
0.5	0.394	RepeatChoice	0.1	1r
0.5	0.565	RepeatChoice	0.1	1r
0.5	0.361	RepeatChoice	0.1	1r
0.5	0.403	RepeatChoice	0.1	1r
0.5	0.66	RepeatChoice	0.1	1r
0.5	0.42	RepeatChoice	0.1	1r
0.5	0.291	RepeatChoice	0.1	1r
0.5	0.407	RepeatChoice	0.1	1r
0.5	0.485	RepeatChoice	0.1	1r
0.5	0.446	RepeatChoice	0.1	1r
0.5	0.296	RepeatChoice	0.1	1r
0.5	0.333	RepeatChoice	0.1	1r
0.5	0.669	RepeatChoice	0.1	1r
0.5	0.303	RepeatChoice	0.1	1r
0.5	0.813	RepeatChoice	0.1	1r
0.5	0.319	RepeatChoice	0.1	1r
0.5	0.295	RepeatChoice	0.1	1r
0.5	0.5	RepeatChoice	0.1	1r
0.5	0.326	RepeatChoice	0.1	1r
0.5	0.517	RepeatChoice	0.1	1r
0.5	0.293	RepeatChoice	0.1	1r
0.5	0.277	RepeatChoice	0.1	1r
0.5	0.499	RepeatChoice	0.1	1r
0.5	0.134	RepeatChoice	0.1	1r
0.5	0.271	RepeatChoice	0.1	1r
0.5	0.425	RepeatChoice	0.1	1r
0.5	0.387	RepeatChoice	0.1	1r
0.5	0.178	RepeatChoice	0.1	1r
0.5	0.365	RepeatChoice	0.1	1r
0.5	0.153	RepeatChoice	0.1	1r
0.5	0.496	RepeatChoice	0.1	1r
0.5	0.283	RepeatChoice	0.1	1r
0.5	0.468	RepeatChoice	0.1	1r
0.5	0.643	RepeatChoice	0.1	1r
0.5	0.342	RepeatChoice	0.1	1r
0.5	0.213	RepeatChoice	0.1	1r
0.5	0.406	RepeatChoice	0.1	1r
0.5	0.498	RepeatChoice	0.1	1r
0.5	0.275	RepeatChoice	0.1	1r
0.5	0.563	RepeatChoice	0.1	1r
0.5	0.301	RepeatChoice	0.1	1r
0.5	0.417	RepeatChoice	0.1	1r
0.5	0.399	RepeatChoice	0.1	1r
0.5	0.389	RepeatChoice	0.1	1r
0.5	0.267	RepeatChoice	0.1	1r
0.5	0.431	RepeatChoice	0.1	1r
0.5	0.17	RepeatChoice	0.1	1r
0.5	0.804	RepeatChoice	0.1	1r
0.5	0.426	RepeatChoice	0.1	1r
0.5	0.258	RepeatChoice	0.1	1r
0.5	0.263	RepeatChoice	0.1	1r
0.5	0.349	RepeatChoice	0.1	1r
0.5	0.292	RepeatChoice	0.1	1r
0.5	0.373	RepeatChoice	0.1	1r
0.5	0.263	RepeatChoice	0.1	1r
0.5	0.381	RepeatChoice	0.1	1r
0.5	0.206	RepeatChoice	0.1	1r
0.5	0.459	RepeatChoice	0.1	1r
0.5	0.596	RepeatChoice	0.1	1r
0.5	0.316	RepeatChoice	0.1	1r
0.5	0.676	RepeatChoice	0.1	1r
0.5	0.484	RepeatChoice	0.1	1r
0.5	0.5452091767881242	RepeatChoice	0.1	1r
0.5	0.317	RepeatChoice	0.1	1r
0.5	0.333	RepeatChoice	0.1	1r
0.5	0.494	RepeatChoice	0.1	1r
0.5	0.542	RepeatChoice	0.1	1r
0.5	0.568	RepeatChoice	0.1	1r
0.5	0.237	RepeatChoice	0.1	1r
0.5	0.23	RepeatChoice	0.1	1r
0.5	0.337	RepeatChoice	0.1	1r
0.5	0.564	RepeatChoice	0.1	1r
0.5	0.245	RepeatChoice	0.1	1r
0.5	0.253	RepeatChoice	0.1	1r
0.5	0.158	RepeatChoice	0.1	1r
0.5	0.509	RepeatChoice	0.1	1r
0.5	0.383	RepeatChoice	0.1	1r
0.5	0.428	RepeatChoice	0.1	1r
0.5	0.256	RepeatChoice	0.1	1r
0.5	0.277	RepeatChoice	0.1	1r
0.5	0.508	RepeatChoice	0.1	1r
0.5	0.535	RepeatChoice	0.1	1r
0.5	0.445	RepeatChoice	0.1	1r
0.5	0.56	RepeatChoice	0.1	1r
0.5	0.384	RepeatChoice	0.1	1r
0.5	0.305	RepeatChoice	0.1	1r
0.5	0.426	RepeatChoice	0.1	1r
0.5	0.6507936507936508	RepeatChoice	0.1	1r
0.5	0.303	RepeatChoice	0.1	1r
0.5	0.256	RepeatChoice	0.1	1r
0.5	0.354	RepeatChoice	0.1	1r
0.5	0.495	RepeatChoice	0.1	1r
0.5	0.451	RepeatChoice	0.1	1r
4.0	0.08	MC2	0.1	1m
4.0	0.095	MC2	0.1	1m
4.0	0.09	MC2	0.1	1m
4.0	0.097	MC2	0.1	1m
4.0	0.099	MC2	0.1	1m
4.0	0.104	MC2	0.1	1m
4.0	0.076	MC2	0.1	1m
4.0	0.06	MC2	0.1	1m
4.0	0.056	MC2	0.1	1m
4.0	0.07	MC2	0.1	1m
4.0	0.101	MC2	0.1	1m
4.0	0.071	MC2	0.1	1m
4.0	0.105	MC2	0.1	1m
4.0	0.088	MC2	0.1	1m
4.0	0.102	MC2	0.1	1m
4.0	0.089	MC2	0.1	1m
4.0	0.104	MC2	0.1	1m
4.0	0.116	MC2	0.1	1m
4.0	0.088	MC2	0.1	1m
4.0	0.093	MC2	0.1	1m
4.0	0.094	MC2	0.1	1m
4.0	0.094	MC2	0.1	1m
4.0	0.079	MC2	0.1	1m
4.0	0.079	MC2	0.1	1m
4.0	0.069	MC2	0.1	1m
4.0	0.11	MC2	0.1	1m
4.0	0.087	MC2	0.1	1m
4.0	0.103	MC2	0.1	1m
4.0	0.061	MC2	0.1	1m
4.0	0.077	MC2	0.1	1m
4.0	0.082	MC2	0.1	1m
4.0	0.108	MC2	0.1	1m
4.0	0.069	MC2	0.1	1m
4.0	0.085	MC2	0.1	1m
4.0	0.075	MC2	0.1	1m
4.0	0.115	MC2	0.1	1m
4.0	0.095	MC2	0.1	1m
4.0	0.094	MC2	0.1	1m
4.0	0.109	MC2	0.1	1m
4.0	0.109	MC2	0.1	1m
4.0	0.095	MC2	0.1	1m
4.0	0.084	MC2	0.1	1m
4.0	0.074	MC2	0.1	1m
4.0	0.09	MC2	0.1	1m
4.0	0.095	MC2	0.1	1m
4.0	0.127	MC2	0.1	1m
4.0	0.099	MC2	0.1	1m
4.0	0.077	MC2	0.1	1m
4.0	0.089	MC2	0.1	1m
4.0	0.101	MC2	0.1	1m
4.0	0.091	MC2	0.1	1m
4.0	0.074	MC2	0.1	1m
4.0	0.093	MC2	0.1	1m
4.0	0.097	MC2	0.1	1m
4.0	0.077	MC2	0.1	1m
4.0	0.082	MC2	0.1	1m
4.0	0.108	MC2	0.1	1m
4.0	0.095	MC2	0.1	1m
4.0	0.101	MC2	0.1	1m
4.0	0.092	MC2	0.1	1m
4.0	0.072	MC2	0.1	1m
4.0	0.079	MC2	0.1	1m
4.0	0.082	MC2	0.1	1m
4.0	0.084	MC2	0.1	1m
4.0	0.064	MC2	0.1	1m
4.0	0.085	MC2	0.1	1m
4.0	0.109	MC2	0.1	1m
4.0	0.101	MC2	0.1	1m
4.0	0.105	MC2	0.1	1m
4.0	0.087	MC2	0.1	1m
4.0	0.075	MC2	0.1	1m
4.0	0.072	MC2	0.1	1m
4.0	0.094	MC2	0.1	1m
4.0	0.092	MC2	0.1	1m
4.0	0.077	MC2	0.1	1m
4.0	0.073	MC2	0.1	1m
4.0	0.093	MC2	0.1	1m
4.0	0.077	MC2	0.1	1m
4.0	0.087	MC2	0.1	1m
4.0	0.101	MC2	0.1	1m
4.0	0.095	MC2	0.1	1m
4.0	0.125	MC2	0.1	1m
4.0	0.091	MC2	0.1	1m
4.0	0.069	MC2	0.1	1m
4.0	0.107	MC2	0.1	1m
4.0	0.07	MC2	0.1	1m
4.0	0.078	MC2	0.1	1m
4.0	0.142	MC2	0.1	1m
4.0	0.105	MC2	0.1	1m
4.0	0.1	MC2	0.1	1m
4.0	0.104	MC2	0.1	1m
4.0	0.103	MC2	0.1	1m
4.0	0.116	MC2	0.1	1m
4.0	0.092	MC2	0.1	1m
4.0	0.076	MC2	0.1	1m
4.0	0.07	MC2	0.1	1m
4.0	0.088	MC2	0.1	1m
4.0	0.087	MC2	0.1	1m
4.0	0.084	MC2	0.1	1m
4.0	0.065	MC2	0.1	1m
4.0	0.08	MC2	0.1	1r
4.0	0.095	MC2	0.1	1r
4.0	0.09	MC2	0.1	1r
4.0	0.097	MC2	0.1	1r
4.0	0.099	MC2	0.1	1r
4.0	0.104	MC2	0.1	1r
4.0	0.076	MC2	0.1	1r
4.0	0.06	MC2	0.1	1r
4.0	0.056	MC2	0.1	1r
4.0	0.07	MC2	0.1	1r
4.0	0.101	MC2	0.1	1r
4.0	0.071	MC2	0.1	1r
4.0	0.105	MC2	0.1	1r
4.0	0.088	MC2	0.1	1r
4.0	0.102	MC2	0.1	1r
4.0	0.089	MC2	0.1	1r
4.0	0.104	MC2	0.1	1r
4.0	0.116	MC2	0.1	1r
4.0	0.088	MC2	0.1	1r
4.0	0.093	MC2	0.1	1r
4.0	0.094	MC2	0.1	1r
4.0	0.094	MC2	0.1	1r
4.0	0.079	MC2	0.1	1r
4.0	0.079	MC2	0.1	1r
4.0	0.069	MC2	0.1	1r
4.0	0.11	MC2	0.1	1r
4.0	0.087	MC2	0.1	1r
4.0	0.103	MC2	0.1	1r
4.0	0.061	MC2	0.1	1r
4.0	0.077	MC2	0.1	1r
4.0	0.082	MC2	0.1	1r
4.0	0.108	MC2	0.1	1r
4.0	0.069	MC2	0.1	1r
4.0	0.085	MC2	0.1	1r
4.0	0.075	MC2	0.1	1r
4.0	0.115	MC2	0.1	1r
4.0	0.095	MC2	0.1	1r
4.0	0.094	MC2	0.1	1r
4.0	0.109	MC2	0.1	1r
4.0	0.109	MC2	0.1	1r
4.0	0.095	MC2	0.1	1r
4.0	0.084	MC2	0.1	1r
4.0	0.074	MC2	0.1	1r
4.0	0.09	MC2	0.1	1r
4.0	0.095	MC2	0.1	1r
4.0	0.127	MC2	0.1	1r
4.0	0.099	MC2	0.1	1r
4.0	0.077	MC2	0.1	1r
4.0	0.089	MC2	0.1	1r
4.0	0.101	MC2	0.1	1r
4.0	0.091	MC2	0.1	1r
4.0	0.074	MC2	0.1	1r
4.0	0.093	MC2	0.1	1r
4.0	0.097	MC2	0.1	1r
4.0	0.077	MC2	0.1	1r
4.0	0.082	MC2	0.1	1r
4.0	0.108	MC2	0.1	1r
4.0	0.095	MC2	0.1	1r
4.0	0.101	MC2	0.1	1r
4.0	0.092	MC2	0.1	1r
4.0	0.072	MC2	0.1	1r
4.0	0.079	MC2	0.1	1r
4.0	0.082	MC2	0.1	1r
4.0	0.084	MC2	0.1	1r
4.0	0.064	MC2	0.1	1r
4.0	0.085	MC2	0.1	1r
4.0	0.109	MC2	0.1	1r
4.0	0.101	MC2	0.1	1r
4.0	0.105	MC2	0.1	1r
4.0	0.087	MC2	0.1	1r
4.0	0.075	MC2	0.1	1r
4.0	0.072	MC2	0.1	1r
4.0	0.094	MC2	0.1	1r
4.0	0.092	MC2	0.1	1r
4.0	0.077	MC2	0.1	1r
4.0	0.073	MC2	0.1	1r
4.0	0.093	MC2	0.1	1r
4.0	0.077	MC2	0.1	1r
4.0	0.087	MC2	0.1	1r
4.0	0.101	MC2	0.1	1r
4.0	0.095	MC2	0.1	1r
4.0	0.125	MC2	0.1	1r
4.0	0.091	MC2	0.1	1r
4.0	0.069	MC2	0.1	1r
4.0	0.107	MC2	0.1	1r
4.0	0.07	MC2	0.1	1r
4.0	0.078	MC2	0.1	1r
4.0	0.142	MC2	0.1	1r
4.0	0.105	MC2	0.1	1r
4.0	0.1	MC2	0.1	1r
4.0	0.104	MC2	0.1	1r
4.0	0.103	MC2	0.1	1r
4.0	0.116	MC2	0.1	1r
4.0	0.092	MC2	0.1	1r
4.0	0.076	MC2	0.1	1r
4.0	0.07	MC2	0.1	1r
4.0	0.088	MC2	0.1	1r
4.0	0.087	MC2	0.1	1r
4.0	0.084	MC2	0.1	1r
4.0	0.065	MC2	0.1	1r
4.0	0.093	rMEAN	0.1	1r
4.0	0.102	rMEAN	0.1	1r
4.0	0.081	rMEAN	0.1	1r
4.0	0.102	rMEAN	0.1	1r
4.0	0.094	rMEAN	0.1	1r
4.0	0.108	rMEAN	0.1	1r
4.0	0.088	rMEAN	0.1	1r
4.0	0.087	rMEAN	0.1	1r
4.0	0.068	rMEAN	0.1	1r
4.0	0.092	rMEAN	0.1	1r
4.0	0.104	rMEAN	0.1	1r
4.0	0.09	rMEAN	0.1	1r
4.0	0.105	rMEAN	0.1	1r
4.0	0.087	rMEAN	0.1	1r
4.0	0.088	rMEAN	0.1	1r
4.0	0.103	rMEAN	0.1	1r
4.0	0.091	rMEAN	0.1	1r
4.0	0.123	rMEAN	0.1	1r
4.0	0.082	rMEAN	0.1	1r
4.0	0.088	rMEAN	0.1	1r
4.0	0.093	rMEAN	0.1	1r
4.0	0.093	rMEAN	0.1	1r
4.0	0.102	rMEAN	0.1	1r
4.0	0.091	rMEAN	0.1	1r
4.0	0.078	rMEAN	0.1	1r
4.0	0.11	rMEAN	0.1	1r
4.0	0.09	rMEAN	0.1	1r
4.0	0.108	rMEAN	0.1	1r
4.0	0.082	rMEAN	0.1	1r
4.0	0.087	rMEAN	0.1	1r
4.0	0.09	rMEAN	0.1	1r
4.0	0.101	rMEAN	0.1	1r
4.0	0.086	rMEAN	0.1	1r
4.0	0.089	rMEAN	0.1	1r
4.0	0.077	rMEAN	0.1	1r
4.0	0.116	rMEAN	0.1	1r
4.0	0.094	rMEAN	0.1	1r
4.0	0.101	rMEAN	0.1	1r
4.0	0.109	rMEAN	0.1	1r
4.0	0.105	rMEAN	0.1	1r
4.0	0.099	rMEAN	0.1	1r
4.0	0.089	rMEAN	0.1	1r
4.0	0.078	rMEAN	0.1	1r
4.0	0.096	rMEAN	0.1	1r
4.0	0.098	rMEAN	0.1	1r
4.0	0.117	rMEAN	0.1	1r
4.0	0.09	rMEAN	0.1	1r
4.0	0.082	rMEAN	0.1	1r
4.0	0.082	rMEAN	0.1	1r
4.0	0.096	rMEAN	0.1	1r
4.0	0.095	rMEAN	0.1	1r
4.0	0.066	rMEAN	0.1	1r
4.0	0.086	rMEAN	0.1	1r
4.0	0.093	rMEAN	0.1	1r
4.0	0.083	rMEAN	0.1	1r
4.0	0.073	rMEAN	0.1	1r
4.0	0.116	rMEAN	0.1	1r
4.0	0.094	rMEAN	0.1	1r
4.0	0.098	rMEAN	0.1	1r
4.0	0.088	rMEAN	0.1	1r
4.0	0.077	rMEAN	0.1	1r
4.0	0.077	rMEAN	0.1	1r
4.0	0.089	rMEAN	0.1	1r
4.0	0.076	rMEAN	0.1	1r
4.0	0.08	rMEAN	0.1	1r
4.0	0.08	rMEAN	0.1	1r
4.0	0.093	rMEAN	0.1	1r
4.0	0.111	rMEAN	0.1	1r
4.0	0.108	rMEAN	0.1	1r
4.0	0.082	rMEAN	0.1	1r
4.0	0.088	rMEAN	0.1	1r
4.0	0.073	rMEAN	0.1	1r
4.0	0.097	rMEAN	0.1	1r
4.0	0.103	rMEAN	0.1	1r
4.0	0.078	rMEAN	0.1	1r
4.0	0.068	rMEAN	0.1	1r
4.0	0.095	rMEAN	0.1	1r
4.0	0.092	rMEAN	0.1	1r
4.0	0.082	rMEAN	0.1	1r
4.0	0.086	rMEAN	0.1	1r
4.0	0.093	rMEAN	0.1	1r
4.0	0.124	rMEAN	0.1	1r
4.0	0.092	rMEAN	0.1	1r
4.0	0.087	rMEAN	0.1	1r
4.0	0.11	rMEAN	0.1	1r
4.0	0.075	rMEAN	0.1	1r
4.0	0.094	rMEAN	0.1	1r
4.0	0.137	rMEAN	0.1	1r
4.0	0.088	rMEAN	0.1	1r
4.0	0.1	rMEAN	0.1	1r
4.0	0.1	rMEAN	0.1	1r
4.0	0.1	rMEAN	0.1	1r
4.0	0.1	rMEAN	0.1	1r
4.0	0.084	rMEAN	0.1	1r
4.0	0.08	rMEAN	0.1	1r
4.0	0.08	rMEAN	0.1	1r
4.0	0.081	rMEAN	0.1	1r
4.0	0.093	rMEAN	0.1	1r
4.0	0.093	rMEAN	0.1	1r
4.0	0.083	rMEAN	0.1	1r
4.0	0.066	tL2	0.1	1r
4.0	0.091	tL2	0.1	1r
4.0	0.079	tL2	0.1	1r
4.0	0.097	tL2	0.1	1r
4.0	0.099	tL2	0.1	1r
4.0	0.099	tL2	0.1	1r
4.0	0.09	tL2	0.1	1r
4.0	0.054	tL2	0.1	1r
4.0	0.065	tL2	0.1	1r
4.0	0.064	tL2	0.1	1r
4.0	0.096	tL2	0.1	1r
4.0	0.07	tL2	0.1	1r
4.0	0.108	tL2	0.1	1r
4.0	0.061	tL2	0.1	1r
4.0	0.094	tL2	0.1	1r
4.0	0.09	tL2	0.1	1r
4.0	0.1	tL2	0.1	1r
4.0	0.078	tL2	0.1	1r
4.0	0.088	tL2	0.1	1r
4.0	0.089	tL2	0.1	1r
4.0	0.083	tL2	0.1	1r
4.0	0.085	tL2	0.1	1r
4.0	0.069	tL2	0.1	1r
4.0	0.085	tL2	0.1	1r
4.0	0.067	tL2	0.1	1r
4.0	0.098	tL2	0.1	1r
4.0	0.079	tL2	0.1	1r
4.0	0.069	tL2	0.1	1r
4.0	0.056	tL2	0.1	1r
4.0	0.077	tL2	0.1	1r
4.0	0.073	tL2	0.1	1r
4.0	0.102	tL2	0.1	1r
4.0	0.073	tL2	0.1	1r
4.0	0.065	tL2	0.1	1r
4.0	0.074	tL2	0.1	1r
4.0	0.11	tL2	0.1	1r
4.0	0.092	tL2	0.1	1r
4.0	0.075	tL2	0.1	1r
4.0	0.093	tL2	0.1	1r
4.0	0.092	tL2	0.1	1r
4.0	0.079	tL2	0.1	1r
4.0	0.077	tL2	0.1	1r
4.0	0.076	tL2	0.1	1r
4.0	0.072	tL2	0.1	1r
4.0	0.078	tL2	0.1	1r
4.0	0.097	tL2	0.1	1r
4.0	0.076	tL2	0.1	1r
4.0	0.071	tL2	0.1	1r
4.0	0.078	tL2	0.1	1r
4.0	0.089	tL2	0.1	1r
4.0	0.095	tL2	0.1	1r
4.0	0.064	tL2	0.1	1r
4.0	0.08	tL2	0.1	1r
4.0	0.085	tL2	0.1	1r
4.0	0.078	tL2	0.1	1r
4.0	0.089	tL2	0.1	1r
4.0	0.108	tL2	0.1	1r
4.0	0.07	tL2	0.1	1r
4.0	0.103	tL2	0.1	1r
4.0	0.08	tL2	0.1	1r
4.0	0.063	tL2	0.1	1r
4.0	0.071	tL2	0.1	1r
4.0	0.077	tL2	0.1	1r
4.0	0.079	tL2	0.1	1r
4.0	0.067	tL2	0.1	1r
4.0	0.07	tL2	0.1	1r
4.0	0.092	tL2	0.1	1r
4.0	0.1	tL2	0.1	1r
4.0	0.097	tL2	0.1	1r
4.0	0.076	tL2	0.1	1r
4.0	0.069	tL2	0.1	1r
4.0	0.068	tL2	0.1	1r
4.0	0.084	tL2	0.1	1r
4.0	0.078	tL2	0.1	1r
4.0	0.082	tL2	0.1	1r
4.0	0.064	tL2	0.1	1r
4.0	0.092	tL2	0.1	1r
4.0	0.068	tL2	0.1	1r
4.0	0.082	tL2	0.1	1r
4.0	0.1	tL2	0.1	1r
4.0	0.08	tL2	0.1	1r
4.0	0.124	tL2	0.1	1r
4.0	0.072	tL2	0.1	1r
4.0	0.066	tL2	0.1	1r
4.0	0.081	tL2	0.1	1r
4.0	0.074	tL2	0.1	1r
4.0	0.065	tL2	0.1	1r
4.0	0.112	tL2	0.1	1r
4.0	0.089	tL2	0.1	1r
4.0	0.081	tL2	0.1	1r
4.0	0.092	tL2	0.1	1r
4.0	0.091	tL2	0.1	1r
4.0	0.122	tL2	0.1	1r
4.0	0.085	tL2	0.1	1r
4.0	0.067	tL2	0.1	1r
4.0	0.062	tL2	0.1	1r
4.0	0.079	tL2	0.1	1r
4.0	0.076	tL2	0.1	1r
4.0	0.085	tL2	0.1	1r
4.0	0.074	tL2	0.1	1r
3.0	0.13	VC	0.1	1r
3.0	0.138	VC	0.1	1r
3.0	0.095	VC	0.1	1r
3.0	0.115	VC	0.1	1r
3.0	0.079	VC	0.1	1r
3.0	0.094	VC	0.1	1r
3.0	0.127	VC	0.1	1r
3.0	0.102	VC	0.1	1r
3.0	0.077	VC	0.1	1r
3.0	0.119	VC	0.1	1r
3.0	0.105	VC	0.1	1r
3.0	0.09	VC	0.1	1r
3.0	0.089	VC	0.1	1r
3.0	0.094	VC	0.1	1r
3.0	0.103	VC	0.1	1r
3.0	0.086	VC	0.1	1r
3.0	0.134	VC	0.1	1r
3.0	0.073	VC	0.1	1r
3.0	0.111	VC	0.1	1r
3.0	0.094	VC	0.1	1r
3.0	0.119	VC	0.1	1r
3.0	0.116	VC	0.1	1r
3.0	0.102	VC	0.1	1r
3.0	0.079	VC	0.1	1r
3.0	0.098	VC	0.1	1r
3.0	0.112	VC	0.1	1r
3.0	0.108	VC	0.1	1r
3.0	0.079	VC	0.1	1r
3.0	0.127	VC	0.1	1r
3.0	0.102	VC	0.1	1r
3.0	0.098	VC	0.1	1r
3.0	0.104	VC	0.1	1r
3.0	0.105	VC	0.1	1r
3.0	0.099	VC	0.1	1r
3.0	0.122	VC	0.1	1r
3.0	0.116	VC	0.1	1r
3.0	0.105	VC	0.1	1r
3.0	0.122	VC	0.1	1r
3.0	0.099	VC	0.1	1r
3.0	0.093	VC	0.1	1r
3.0	0.073	VC	0.1	1r
3.0	0.093	VC	0.1	1r
3.0	0.093	VC	0.1	1r
3.0	0.113	VC	0.1	1r
3.0	0.073	VC	0.1	1r
3.0	0.118	VC	0.1	1r
3.0	0.113	VC	0.1	1r
3.0	0.111	VC	0.1	1r
3.0	0.085	VC	0.1	1r
3.0	0.102	VC	0.1	1r
3.0	0.08	VC	0.1	1r
3.0	0.098	VC	0.1	1r
3.0	0.082	VC	0.1	1r
3.0	0.124	VC	0.1	1r
3.0	0.087	VC	0.1	1r
3.0	0.106	VC	0.1	1r
3.0	0.094	VC	0.1	1r
3.0	0.115	VC	0.1	1r
3.0	0.102	VC	0.1	1r
3.0	0.119	VC	0.1	1r
3.0	0.141	VC	0.1	1r
3.0	0.103	VC	0.1	1r
3.0	0.09	VC	0.1	1r
3.0	0.095	VC	0.1	1r
3.0	0.119	VC	0.1	1r
3.0	0.091	VC	0.1	1r
3.0	0.134	VC	0.1	1r
3.0	0.098	VC	0.1	1r
3.0	0.117	VC	0.1	1r
3.0	0.088	VC	0.1	1r
3.0	0.091	VC	0.1	1r
3.0	0.125	VC	0.1	1r
3.0	0.087	VC	0.1	1r
3.0	0.088	VC	0.1	1r
3.0	0.104	VC	0.1	1r
3.0	0.156	VC	0.1	1r
3.0	0.1	VC	0.1	1r
3.0	0.122	VC	0.1	1r
3.0	0.105	VC	0.1	1r
3.0	0.123	VC	0.1	1r
3.0	0.132	VC	0.1	1r
3.0	0.082	VC	0.1	1r
3.0	0.098	VC	0.1	1r
3.0	0.099	VC	0.1	1r
3.0	0.131	VC	0.1	1r
3.0	0.124	VC	0.1	1r
3.0	0.097	VC	0.1	1r
3.0	0.118	VC	0.1	1r
3.0	0.097	VC	0.1	1r
3.0	0.11	VC	0.1	1r
3.0	0.088	VC	0.1	1r
3.0	0.092	VC	0.1	1r
3.0	0.098	VC	0.1	1r
3.0	0.094	VC	0.1	1r
3.0	0.09	VC	0.1	1r
3.0	0.108	VC	0.1	1r
3.0	0.086	VC	0.1	1r
3.0	0.079	VC	0.1	1r
3.0	0.115	VC	0.1	1r
3.0	0.087	VC	0.1	1r
1.0	0.218	tL2	0.1	1r
1.0	0.355	tL2	0.1	1r
1.0	0.23	tL2	0.1	1r
1.0	0.316	tL2	0.1	1r
1.0	0.234	tL2	0.1	1r
1.0	0.364	tL2	0.1	1r
1.0	0.264	tL2	0.1	1r
1.0	0.252	tL2	0.1	1r
1.0	0.25	tL2	0.1	1r
1.0	0.321	tL2	0.1	1r
1.0	0.244	tL2	0.1	1r
1.0	0.321	tL2	0.1	1r
1.0	0.25	tL2	0.1	1r
1.0	0.321	tL2	0.1	1r
1.0	0.3	tL2	0.1	1r
1.0	0.349	tL2	0.1	1r
1.0	0.228	tL2	0.1	1r
1.0	0.295	tL2	0.1	1r
1.0	0.244	tL2	0.1	1r
1.0	0.091	tL2	0.1	1r
1.0	0.23	tL2	0.1	1r
1.0	0.248	tL2	0.1	1r
1.0	0.261	tL2	0.1	1r
1.0	0.273	tL2	0.1	1r
1.0	0.29	tL2	0.1	1r
1.0	0.188	tL2	0.1	1r
1.0	0.203	tL2	0.1	1r
1.0	0.154	tL2	0.1	1r
1.0	0.247	tL2	0.1	1r
1.0	0.301	tL2	0.1	1r
1.0	0.272	tL2	0.1	1r
1.0	0.14	tL2	0.1	1r
1.0	0.35	tL2	0.1	1r
1.0	0.249	tL2	0.1	1r
1.0	0.213	tL2	0.1	1r
1.0	0.23	tL2	0.1	1r
1.0	0.164	tL2	0.1	1r
1.0	0.159	tL2	0.1	1r
1.0	0.21	tL2	0.1	1r
1.0	0.133	tL2	0.1	1r
1.0	0.301	tL2	0.1	1r
1.0	0.208	tL2	0.1	1r
1.0	0.278	tL2	0.1	1r
1.0	0.277	tL2	0.1	1r
1.0	0.253	tL2	0.1	1r
1.0	0.228	tL2	0.1	1r
1.0	0.303	tL2	0.1	1r
1.0	0.228	tL2	0.1	1r
1.0	0.281	tL2	0.1	1r
1.0	0.284	tL2	0.1	1r
1.0	0.22	tL2	0.1	1r
1.0	0.242	tL2	0.1	1r
1.0	0.252	tL2	0.1	1r
1.0	0.182	tL2	0.1	1r
1.0	0.405	tL2	0.1	1r
1.0	0.263	tL2	0.1	1r
1.0	0.191	tL2	0.1	1r
1.0	0.27901785714285715	tL2	0.1	1r
1.0	0.212	tL2	0.1	1r
1.0	0.211	tL2	0.1	1r
1.0	0.404	tL2	0.1	1r
1.0	0.215	tL2	0.1	1r
1.0	0.155	tL2	0.1	1r
1.0	0.396	tL2	0.1	1r
1.0	0.234	tL2	0.1	1r
1.0	0.282	tL2	0.1	1r
1.0	0.218	tL2	0.1	1r
1.0	0.296	tL2	0.1	1r
1.0	0.198	tL2	0.1	1r
1.0	0.195	tL2	0.1	1r
1.0	0.259	tL2	0.1	1r
1.0	0.225	tL2	0.1	1r
1.0	0.181	tL2	0.1	1r
1.0	0.159	tL2	0.1	1r
1.0	0.231	tL2	0.1	1r
1.0	0.366	tL2	0.1	1r
1.0	0.249	tL2	0.1	1r
1.0	0.183	tL2	0.1	1r
1.0	0.253	tL2	0.1	1r
1.0	0.236	tL2	0.1	1r
1.0	0.294	tL2	0.1	1r
1.0	0.188	tL2	0.1	1r
1.0	0.388	tL2	0.1	1r
1.0	0.208	tL2	0.1	1r
1.0	0.232	tL2	0.1	1r
1.0	0.248	tL2	0.1	1r
1.0	0.195	tL2	0.1	1r
1.0	0.226	tL2	0.1	1r
1.0	0.229	tL2	0.1	1r
1.0	0.189	tL2	0.1	1r
1.0	0.253	tL2	0.1	1r
1.0	0.293	tL2	0.1	1r
1.0	0.248	tL2	0.1	1r
1.0	0.203	tL2	0.1	1r
1.0	0.312	tL2	0.1	1r
1.0	0.29	tL2	0.1	1r
1.0	0.247	tL2	0.1	1r
1.0	0.366	tL2	0.1	1r
1.0	0.247	tL2	0.1	1r
1.0	0.231	tL2	0.1	1r
1.0	0.238	rMEAN	0.1	1r
1.0	0.368	rMEAN	0.1	1r
1.0	0.325	rMEAN	0.1	1r
1.0	0.289	rMEAN	0.1	1r
1.0	0.352	rMEAN	0.1	1r
1.0	0.348	rMEAN	0.1	1r
1.0	0.365	rMEAN	0.1	1r
1.0	0.339	rMEAN	0.1	1r
1.0	0.319	rMEAN	0.1	1r
1.0	0.35	rMEAN	0.1	1r
1.0	0.337	rMEAN	0.1	1r
1.0	0.312	rMEAN	0.1	1r
1.0	0.362	rMEAN	0.1	1r
1.0	0.358	rMEAN	0.1	1r
1.0	0.335	rMEAN	0.1	1r
1.0	0.426	rMEAN	0.1	1r
1.0	0.282	rMEAN	0.1	1r
1.0	0.281	rMEAN	0.1	1r
1.0	0.406	rMEAN	0.1	1r
1.0	0.21	rMEAN	0.1	1r
1.0	0.273	rMEAN	0.1	1r
1.0	0.252	rMEAN	0.1	1r
1.0	0.418	rMEAN	0.1	1r
1.0	0.267	rMEAN	0.1	1r
1.0	0.31	rMEAN	0.1	1r
1.0	0.303	rMEAN	0.1	1r
1.0	0.328	rMEAN	0.1	1r
1.0	0.229	rMEAN	0.1	1r
1.0	0.322	rMEAN	0.1	1r
1.0	0.326	rMEAN	0.1	1r
1.0	0.451	rMEAN	0.1	1r
1.0	0.265	rMEAN	0.1	1r
1.0	0.32	rMEAN	0.1	1r
1.0	0.403	rMEAN	0.1	1r
1.0	0.297	rMEAN	0.1	1r
1.0	0.329	rMEAN	0.1	1r
1.0	0.239	rMEAN	0.1	1r
1.0	0.224	rMEAN	0.1	1r
1.0	0.318	rMEAN	0.1	1r
1.0	0.212	rMEAN	0.1	1r
1.0	0.379	rMEAN	0.1	1r
1.0	0.218	rMEAN	0.1	1r
1.0	0.291	rMEAN	0.1	1r
1.0	0.334	rMEAN	0.1	1r
1.0	0.38	rMEAN	0.1	1r
1.0	0.274	rMEAN	0.1	1r
1.0	0.33	rMEAN	0.1	1r
1.0	0.331	rMEAN	0.1	1r
1.0	0.326	rMEAN	0.1	1r
1.0	0.308	rMEAN	0.1	1r
1.0	0.295	rMEAN	0.1	1r
1.0	0.308	rMEAN	0.1	1r
1.0	0.313	rMEAN	0.1	1r
1.0	0.213	rMEAN	0.1	1r
1.0	0.384	rMEAN	0.1	1r
1.0	0.324	rMEAN	0.1	1r
1.0	0.292	rMEAN	0.1	1r
1.0	0.27901785714285715	rMEAN	0.1	1r
1.0	0.28	rMEAN	0.1	1r
1.0	0.195	rMEAN	0.1	1r
1.0	0.396	rMEAN	0.1	1r
1.0	0.306	rMEAN	0.1	1r
1.0	0.246	rMEAN	0.1	1r
1.0	0.446	rMEAN	0.1	1r
1.0	0.308	rMEAN	0.1	1r
1.0	0.31	rMEAN	0.1	1r
1.0	0.26	rMEAN	0.1	1r
1.0	0.305	rMEAN	0.1	1r
1.0	0.259	rMEAN	0.1	1r
1.0	0.304	rMEAN	0.1	1r
1.0	0.346	rMEAN	0.1	1r
1.0	0.278	rMEAN	0.1	1r
1.0	0.318	rMEAN	0.1	1r
1.0	0.231	rMEAN	0.1	1r
1.0	0.293	rMEAN	0.1	1r
1.0	0.354	rMEAN	0.1	1r
1.0	0.248	rMEAN	0.1	1r
1.0	0.311	rMEAN	0.1	1r
1.0	0.242	rMEAN	0.1	1r
1.0	0.253	rMEAN	0.1	1r
1.0	0.393	rMEAN	0.1	1r
1.0	0.317	rMEAN	0.1	1r
1.0	0.383	rMEAN	0.1	1r
1.0	0.257	rMEAN	0.1	1r
1.0	0.31	rMEAN	0.1	1r
1.0	0.284	rMEAN	0.1	1r
1.0	0.332	rMEAN	0.1	1r
1.0	0.358	rMEAN	0.1	1r
1.0	0.242	rMEAN	0.1	1r
1.0	0.287	rMEAN	0.1	1r
1.0	0.288	rMEAN	0.1	1r
1.0	0.395	rMEAN	0.1	1r
1.0	0.287	rMEAN	0.1	1r
1.0	0.355	rMEAN	0.1	1r
1.0	0.339	rMEAN	0.1	1r
1.0	0.303	rMEAN	0.1	1r
1.0	0.395	rMEAN	0.1	1r
1.0	0.409	rMEAN	0.1	1r
1.0	0.355	rMEAN	0.1	1r
1.0	0.279	rMEAN	0.1	1r
3.0	0.119	RepeatChoice	0.1	1r
3.0	0.09	RepeatChoice	0.1	1r
3.0	0.108	RepeatChoice	0.1	1r
3.0	0.087	RepeatChoice	0.1	1r
3.0	0.071	RepeatChoice	0.1	1r
3.0	0.072	RepeatChoice	0.1	1r
3.0	0.072	RepeatChoice	0.1	1r
3.0	0.082	RepeatChoice	0.1	1r
3.0	0.058	RepeatChoice	0.1	1r
3.0	0.058	RepeatChoice	0.1	1r
3.0	0.07	RepeatChoice	0.1	1r
3.0	0.075	RepeatChoice	0.1	1r
3.0	0.086	RepeatChoice	0.1	1r
3.0	0.078	RepeatChoice	0.1	1r
3.0	0.092	RepeatChoice	0.1	1r
3.0	0.068	RepeatChoice	0.1	1r
3.0	0.125	RepeatChoice	0.1	1r
3.0	0.066	RepeatChoice	0.1	1r
3.0	0.064	RepeatChoice	0.1	1r
3.0	0.082	RepeatChoice	0.1	1r
3.0	0.089	RepeatChoice	0.1	1r
3.0	0.097	RepeatChoice	0.1	1r
3.0	0.085	RepeatChoice	0.1	1r
3.0	0.07	RepeatChoice	0.1	1r
3.0	0.09	RepeatChoice	0.1	1r
3.0	0.099	RepeatChoice	0.1	1r
3.0	0.142	RepeatChoice	0.1	1r
3.0	0.093	RepeatChoice	0.1	1r
3.0	0.07	RepeatChoice	0.1	1r
3.0	0.111	RepeatChoice	0.1	1r
3.0	0.096	RepeatChoice	0.1	1r
3.0	0.065	RepeatChoice	0.1	1r
3.0	0.08	RepeatChoice	0.1	1r
3.0	0.116	RepeatChoice	0.1	1r
3.0	0.076	RepeatChoice	0.1	1r
3.0	0.082	RepeatChoice	0.1	1r
3.0	0.086	RepeatChoice	0.1	1r
3.0	0.117	RepeatChoice	0.1	1r
3.0	0.086	RepeatChoice	0.1	1r
3.0	0.081	RepeatChoice	0.1	1r
3.0	0.05	RepeatChoice	0.1	1r
3.0	0.087	RepeatChoice	0.1	1r
3.0	0.111	RepeatChoice	0.1	1r
3.0	0.082	RepeatChoice	0.1	1r
3.0	0.066	RepeatChoice	0.1	1r
3.0	0.098	RepeatChoice	0.1	1r
3.0	0.087	RepeatChoice	0.1	1r
3.0	0.093	RepeatChoice	0.1	1r
3.0	0.092	RepeatChoice	0.1	1r
3.0	0.091	RepeatChoice	0.1	1r
3.0	0.056	RepeatChoice	0.1	1r
3.0	0.07	RepeatChoice	0.1	1r
3.0	0.08	RepeatChoice	0.1	1r
3.0	0.078	RepeatChoice	0.1	1r
3.0	0.069	RepeatChoice	0.1	1r
3.0	0.085	RepeatChoice	0.1	1r
3.0	0.106	RepeatChoice	0.1	1r
3.0	0.085	RepeatChoice	0.1	1r
3.0	0.082	RepeatChoice	0.1	1r
3.0	0.15	RepeatChoice	0.1	1r
3.0	0.078	RepeatChoice	0.1	1r
3.0	0.084	RepeatChoice	0.1	1r
3.0	0.07	RepeatChoice	0.1	1r
3.0	0.083	RepeatChoice	0.1	1r
3.0	0.11	RepeatChoice	0.1	1r
3.0	0.089	RepeatChoice	0.1	1r
3.0	0.089	RepeatChoice	0.1	1r
3.0	0.081	RepeatChoice	0.1	1r
3.0	0.081	RepeatChoice	0.1	1r
3.0	0.096	RepeatChoice	0.1	1r
3.0	0.075	RepeatChoice	0.1	1r
3.0	0.064	RepeatChoice	0.1	1r
3.0	0.072	RepeatChoice	0.1	1r
3.0	0.06	RepeatChoice	0.1	1r
3.0	0.111	RepeatChoice	0.1	1r
3.0	0.072	RepeatChoice	0.1	1r
3.0	0.072	RepeatChoice	0.1	1r
3.0	0.069	RepeatChoice	0.1	1r
3.0	0.061	RepeatChoice	0.1	1r
3.0	0.094	RepeatChoice	0.1	1r
3.0	0.117	RepeatChoice	0.1	1r
3.0	0.093	RepeatChoice	0.1	1r
3.0	0.083	RepeatChoice	0.1	1r
3.0	0.08	RepeatChoice	0.1	1r
3.0	0.071	RepeatChoice	0.1	1r
3.0	0.099	RepeatChoice	0.1	1r
3.0	0.079	RepeatChoice	0.1	1r
3.0	0.095	RepeatChoice	0.1	1r
3.0	0.079	RepeatChoice	0.1	1r
3.0	0.079	RepeatChoice	0.1	1r
3.0	0.09	RepeatChoice	0.1	1r
3.0	0.092	RepeatChoice	0.1	1r
3.0	0.096	RepeatChoice	0.1	1r
3.0	0.082	RepeatChoice	0.1	1r
3.0	0.076	RepeatChoice	0.1	1r
3.0	0.089	RepeatChoice	0.1	1r
3.0	0.072	RepeatChoice	0.1	1r
3.0	0.073	RepeatChoice	0.1	1r
3.0	0.088	RepeatChoice	0.1	1r
3.0	0.064	RepeatChoice	0.1	1r
1.0	0.211	MC2	0.1	1m
1.0	0.361	MC2	0.1	1m
1.0	0.276	MC2	0.1	1m
1.0	0.357	MC2	0.1	1m
1.0	0.343	MC2	0.1	1m
1.0	0.402	MC2	0.1	1m
1.0	0.324	MC2	0.1	1m
1.0	0.346	MC2	0.1	1m
1.0	0.32	MC2	0.1	1m
1.0	0.385	MC2	0.1	1m
1.0	0.353	MC2	0.1	1m
1.0	0.382	MC2	0.1	1m
1.0	0.298	MC2	0.1	1m
1.0	0.402	MC2	0.1	1m
1.0	0.394	MC2	0.1	1m
1.0	0.392	MC2	0.1	1m
1.0	0.272	MC2	0.1	1m
1.0	0.272	MC2	0.1	1m
1.0	0.369	MC2	0.1	1m
1.0	0.171	MC2	0.1	1m
1.0	0.248	MC2	0.1	1m
1.0	0.266	MC2	0.1	1m
1.0	0.346	MC2	0.1	1m
1.0	0.296	MC2	0.1	1m
1.0	0.311	MC2	0.1	1m
1.0	0.309	MC2	0.1	1m
1.0	0.334	MC2	0.1	1m
1.0	0.176	MC2	0.1	1m
1.0	0.321	MC2	0.1	1m
1.0	0.33	MC2	0.1	1m
1.0	0.396	MC2	0.1	1m
1.0	0.191	MC2	0.1	1m
1.0	0.372	MC2	0.1	1m
1.0	0.406	MC2	0.1	1m
1.0	0.264	MC2	0.1	1m
1.0	0.313	MC2	0.1	1m
1.0	0.196	MC2	0.1	1m
1.0	0.202	MC2	0.1	1m
1.0	0.285	MC2	0.1	1m
1.0	0.168	MC2	0.1	1m
1.0	0.385	MC2	0.1	1m
1.0	0.236	MC2	0.1	1m
1.0	0.299	MC2	0.1	1m
1.0	0.322	MC2	0.1	1m
1.0	0.41	MC2	0.1	1m
1.0	0.283	MC2	0.1	1m
1.0	0.376	MC2	0.1	1m
1.0	0.326	MC2	0.1	1m
1.0	0.337	MC2	0.1	1m
1.0	0.309	MC2	0.1	1m
1.0	0.27	MC2	0.1	1m
1.0	0.317	MC2	0.1	1m
1.0	0.342	MC2	0.1	1m
1.0	0.218	MC2	0.1	1m
1.0	0.365	MC2	0.1	1m
1.0	0.311	MC2	0.1	1m
1.0	0.245	MC2	0.1	1m
1.0	0.27901785714285715	MC2	0.1	1m
1.0	0.286	MC2	0.1	1m
1.0	0.2	MC2	0.1	1m
1.0	0.412	MC2	0.1	1m
1.0	0.325	MC2	0.1	1m
1.0	0.232	MC2	0.1	1m
1.0	0.437	MC2	0.1	1m
1.0	0.318	MC2	0.1	1m
1.0	0.344	MC2	0.1	1m
1.0	0.257	MC2	0.1	1m
1.0	0.301	MC2	0.1	1m
1.0	0.261	MC2	0.1	1m
1.0	0.26	MC2	0.1	1m
1.0	0.31	MC2	0.1	1m
1.0	0.267	MC2	0.1	1m
1.0	0.286	MC2	0.1	1m
1.0	0.207	MC2	0.1	1m
1.0	0.293	MC2	0.1	1m
1.0	0.332	MC2	0.1	1m
1.0	0.238	MC2	0.1	1m
1.0	0.268	MC2	0.1	1m
1.0	0.266	MC2	0.1	1m
1.0	0.267	MC2	0.1	1m
1.0	0.366	MC2	0.1	1m
1.0	0.308	MC2	0.1	1m
1.0	0.426	MC2	0.1	1m
1.0	0.228	MC2	0.1	1m
1.0	0.27	MC2	0.1	1m
1.0	0.304	MC2	0.1	1m
1.0	0.354	MC2	0.1	1m
1.0	0.322	MC2	0.1	1m
1.0	0.281	MC2	0.1	1m
1.0	0.251	MC2	0.1	1m
1.0	0.327	MC2	0.1	1m
1.0	0.364	MC2	0.1	1m
1.0	0.302	MC2	0.1	1m
1.0	0.374	MC2	0.1	1m
1.0	0.363	MC2	0.1	1m
1.0	0.284	MC2	0.1	1m
1.0	0.37	MC2	0.1	1m
1.0	0.43	MC2	0.1	1m
1.0	0.362	MC2	0.1	1m
1.0	0.281	MC2	0.1	1m
1.0	0.211	MC2	0.1	1r
1.0	0.361	MC2	0.1	1r
1.0	0.276	MC2	0.1	1r
1.0	0.357	MC2	0.1	1r
1.0	0.343	MC2	0.1	1r
1.0	0.402	MC2	0.1	1r
1.0	0.324	MC2	0.1	1r
1.0	0.346	MC2	0.1	1r
1.0	0.32	MC2	0.1	1r
1.0	0.385	MC2	0.1	1r
1.0	0.353	MC2	0.1	1r
1.0	0.382	MC2	0.1	1r
1.0	0.298	MC2	0.1	1r
1.0	0.402	MC2	0.1	1r
1.0	0.394	MC2	0.1	1r
1.0	0.392	MC2	0.1	1r
1.0	0.272	MC2	0.1	1r
1.0	0.272	MC2	0.1	1r
1.0	0.369	MC2	0.1	1r
1.0	0.171	MC2	0.1	1r
1.0	0.248	MC2	0.1	1r
1.0	0.266	MC2	0.1	1r
1.0	0.346	MC2	0.1	1r
1.0	0.296	MC2	0.1	1r
1.0	0.311	MC2	0.1	1r
1.0	0.309	MC2	0.1	1r
1.0	0.334	MC2	0.1	1r
1.0	0.176	MC2	0.1	1r
1.0	0.321	MC2	0.1	1r
1.0	0.33	MC2	0.1	1r
1.0	0.396	MC2	0.1	1r
1.0	0.191	MC2	0.1	1r
1.0	0.372	MC2	0.1	1r
1.0	0.406	MC2	0.1	1r
1.0	0.264	MC2	0.1	1r
1.0	0.313	MC2	0.1	1r
1.0	0.196	MC2	0.1	1r
1.0	0.202	MC2	0.1	1r
1.0	0.285	MC2	0.1	1r
1.0	0.168	MC2	0.1	1r
1.0	0.385	MC2	0.1	1r
1.0	0.236	MC2	0.1	1r
1.0	0.299	MC2	0.1	1r
1.0	0.322	MC2	0.1	1r
1.0	0.41	MC2	0.1	1r
1.0	0.283	MC2	0.1	1r
1.0	0.376	MC2	0.1	1r
1.0	0.326	MC2	0.1	1r
1.0	0.337	MC2	0.1	1r
1.0	0.309	MC2	0.1	1r
1.0	0.27	MC2	0.1	1r
1.0	0.317	MC2	0.1	1r
1.0	0.342	MC2	0.1	1r
1.0	0.218	MC2	0.1	1r
1.0	0.365	MC2	0.1	1r
1.0	0.311	MC2	0.1	1r
1.0	0.245	MC2	0.1	1r
1.0	0.27901785714285715	MC2	0.1	1r
1.0	0.286	MC2	0.1	1r
1.0	0.2	MC2	0.1	1r
1.0	0.412	MC2	0.1	1r
1.0	0.325	MC2	0.1	1r
1.0	0.232	MC2	0.1	1r
1.0	0.437	MC2	0.1	1r
1.0	0.318	MC2	0.1	1r
1.0	0.344	MC2	0.1	1r
1.0	0.257	MC2	0.1	1r
1.0	0.301	MC2	0.1	1r
1.0	0.261	MC2	0.1	1r
1.0	0.26	MC2	0.1	1r
1.0	0.31	MC2	0.1	1r
1.0	0.267	MC2	0.1	1r
1.0	0.286	MC2	0.1	1r
1.0	0.207	MC2	0.1	1r
1.0	0.293	MC2	0.1	1r
1.0	0.332	MC2	0.1	1r
1.0	0.238	MC2	0.1	1r
1.0	0.268	MC2	0.1	1r
1.0	0.266	MC2	0.1	1r
1.0	0.267	MC2	0.1	1r
1.0	0.366	MC2	0.1	1r
1.0	0.308	MC2	0.1	1r
1.0	0.426	MC2	0.1	1r
1.0	0.228	MC2	0.1	1r
1.0	0.27	MC2	0.1	1r
1.0	0.304	MC2	0.1	1r
1.0	0.354	MC2	0.1	1r
1.0	0.322	MC2	0.1	1r
1.0	0.281	MC2	0.1	1r
1.0	0.251	MC2	0.1	1r
1.0	0.327	MC2	0.1	1r
1.0	0.364	MC2	0.1	1r
1.0	0.302	MC2	0.1	1r
1.0	0.374	MC2	0.1	1r
1.0	0.363	MC2	0.1	1r
1.0	0.284	MC2	0.1	1r
1.0	0.37	MC2	0.1	1r
1.0	0.43	MC2	0.1	1r
1.0	0.362	MC2	0.1	1r
1.0	0.281	MC2	0.1	1r
0.5	0.776	MC1	0.1	1m
0.5	0.623	MC1	0.1	1m
0.5	0.569	MC1	0.1	1m
0.5	0.531	MC1	0.1	1m
0.5	0.522	MC1	0.1	1m
0.5	0.545	MC1	0.1	1m
0.5	0.622	MC1	0.1	1m
0.5	0.694	MC1	0.1	1m
0.5	0.723	MC1	0.1	1m
0.5	0.482	MC1	0.1	1m
0.5	0.612	MC1	0.1	1m
0.5	0.525	MC1	0.1	1m
0.5	0.716	MC1	0.1	1m
0.5	0.46	MC1	0.1	1m
0.5	0.67	MC1	0.1	1m
0.5	0.503	MC1	0.1	1m
0.5	0.442	MC1	0.1	1m
0.5	0.631	MC1	0.1	1m
0.5	0.58	MC1	0.1	1m
0.5	0.71	MC1	0.1	1m
0.5	0.595	MC1	0.1	1m
0.5	0.712	MC1	0.1	1m
0.5	0.529	MC1	0.1	1m
0.5	0.402	MC1	0.1	1m
0.5	0.654	MC1	0.1	1m
0.5	0.5	MC1	0.1	1m
0.5	0.695	MC1	0.1	1m
0.5	0.64	MC1	0.1	1m
0.5	0.44	MC1	0.1	1m
0.5	0.593	MC1	0.1	1m
0.5	0.65	MC1	0.1	1m
0.5	0.563	MC1	0.1	1m
0.5	0.715	MC1	0.1	1m
0.5	0.459	MC1	0.1	1m
0.5	0.446	MC1	0.1	1m
0.5	0.512	MC1	0.1	1m
0.5	0.348	MC1	0.1	1m
0.5	0.719	MC1	0.1	1m
0.5	0.717	MC1	0.1	1m
0.5	0.449	MC1	0.1	1m
0.5	0.617	MC1	0.1	1m
0.5	0.608	MC1	0.1	1m
0.5	0.578	MC1	0.1	1m
0.5	0.561	MC1	0.1	1m
0.5	0.632	MC1	0.1	1m
0.5	0.555	MC1	0.1	1m
0.5	0.541	MC1	0.1	1m
0.5	0.528	MC1	0.1	1m
0.5	0.724	MC1	0.1	1m
0.5	0.581	MC1	0.1	1m
0.5	0.703	MC1	0.1	1m
0.5	0.51	MC1	0.1	1m
0.5	0.659	MC1	0.1	1m
0.5	0.399	MC1	0.1	1m
0.5	0.65	MC1	0.1	1m
0.5	0.664	MC1	0.1	1m
0.5	0.595	MC1	0.1	1m
0.5	0.532	MC1	0.1	1m
0.5	0.645	MC1	0.1	1m
0.5	0.722	MC1	0.1	1m
0.5	0.484	MC1	0.1	1m
0.5	0.618	MC1	0.1	1m
0.5	0.551	MC1	0.1	1m
0.5	0.491	MC1	0.1	1m
0.5	0.615	MC1	0.1	1m
0.5	0.615	MC1	0.1	1m
0.5	0.585	MC1	0.1	1m
0.5	0.621	MC1	0.1	1m
0.5	0.587	MC1	0.1	1m
0.5	0.5452091767881242	MC1	0.1	1m
0.5	0.505	MC1	0.1	1m
0.5	0.547	MC1	0.1	1m
0.5	0.559	MC1	0.1	1m
0.5	0.523	MC1	0.1	1m
0.5	0.641	MC1	0.1	1m
0.5	0.478	MC1	0.1	1m
0.5	0.637	MC1	0.1	1m
0.5	0.665	MC1	0.1	1m
0.5	0.629	MC1	0.1	1m
0.5	0.394	MC1	0.1	1m
0.5	0.513	MC1	0.1	1m
0.5	0.562	MC1	0.1	1m
0.5	0.754	MC1	0.1	1m
0.5	0.635	MC1	0.1	1m
0.5	0.539	MC1	0.1	1m
0.5	0.591	MC1	0.1	1m
0.5	0.675	MC1	0.1	1m
0.5	0.646	MC1	0.1	1m
0.5	0.639	MC1	0.1	1m
0.5	0.626	MC1	0.1	1m
0.5	0.723	MC1	0.1	1m
0.5	0.652	MC1	0.1	1m
0.5	0.464	MC1	0.1	1m
0.5	0.427	MC1	0.1	1m
0.5	0.6507936507936508	MC1	0.1	1m
0.5	0.469	MC1	0.1	1m
0.5	0.543	MC1	0.1	1m
0.5	0.515	MC1	0.1	1m
0.5	0.649	MC1	0.1	1m
0.5	0.478	MC1	0.1	1m
0.5	0.776	MC1	0.1	1r
0.5	0.623	MC1	0.1	1r
0.5	0.569	MC1	0.1	1r
0.5	0.531	MC1	0.1	1r
0.5	0.522	MC1	0.1	1r
0.5	0.545	MC1	0.1	1r
0.5	0.622	MC1	0.1	1r
0.5	0.694	MC1	0.1	1r
0.5	0.723	MC1	0.1	1r
0.5	0.482	MC1	0.1	1r
0.5	0.612	MC1	0.1	1r
0.5	0.525	MC1	0.1	1r
0.5	0.716	MC1	0.1	1r
0.5	0.46	MC1	0.1	1r
0.5	0.67	MC1	0.1	1r
0.5	0.503	MC1	0.1	1r
0.5	0.442	MC1	0.1	1r
0.5	0.631	MC1	0.1	1r
0.5	0.58	MC1	0.1	1r
0.5	0.71	MC1	0.1	1r
0.5	0.595	MC1	0.1	1r
0.5	0.712	MC1	0.1	1r
0.5	0.529	MC1	0.1	1r
0.5	0.402	MC1	0.1	1r
0.5	0.654	MC1	0.1	1r
0.5	0.5	MC1	0.1	1r
0.5	0.695	MC1	0.1	1r
0.5	0.64	MC1	0.1	1r
0.5	0.44	MC1	0.1	1r
0.5	0.593	MC1	0.1	1r
0.5	0.65	MC1	0.1	1r
0.5	0.563	MC1	0.1	1r
0.5	0.715	MC1	0.1	1r
0.5	0.459	MC1	0.1	1r
0.5	0.446	MC1	0.1	1r
0.5	0.512	MC1	0.1	1r
0.5	0.348	MC1	0.1	1r
0.5	0.719	MC1	0.1	1r
0.5	0.717	MC1	0.1	1r
0.5	0.449	MC1	0.1	1r
0.5	0.617	MC1	0.1	1r
0.5	0.608	MC1	0.1	1r
0.5	0.578	MC1	0.1	1r
0.5	0.561	MC1	0.1	1r
0.5	0.632	MC1	0.1	1r
0.5	0.555	MC1	0.1	1r
0.5	0.541	MC1	0.1	1r
0.5	0.528	MC1	0.1	1r
0.5	0.724	MC1	0.1	1r
0.5	0.581	MC1	0.1	1r
0.5	0.703	MC1	0.1	1r
0.5	0.51	MC1	0.1	1r
0.5	0.659	MC1	0.1	1r
0.5	0.399	MC1	0.1	1r
0.5	0.65	MC1	0.1	1r
0.5	0.664	MC1	0.1	1r
0.5	0.595	MC1	0.1	1r
0.5	0.532	MC1	0.1	1r
0.5	0.645	MC1	0.1	1r
0.5	0.722	MC1	0.1	1r
0.5	0.484	MC1	0.1	1r
0.5	0.618	MC1	0.1	1r
0.5	0.551	MC1	0.1	1r
0.5	0.491	MC1	0.1	1r
0.5	0.615	MC1	0.1	1r
0.5	0.615	MC1	0.1	1r
0.5	0.585	MC1	0.1	1r
0.5	0.621	MC1	0.1	1r
0.5	0.587	MC1	0.1	1r
0.5	0.5452091767881242	MC1	0.1	1r
0.5	0.505	MC1	0.1	1r
0.5	0.547	MC1	0.1	1r
0.5	0.559	MC1	0.1	1r
0.5	0.523	MC1	0.1	1r
0.5	0.641	MC1	0.1	1r
0.5	0.478	MC1	0.1	1r
0.5	0.637	MC1	0.1	1r
0.5	0.665	MC1	0.1	1r
0.5	0.629	MC1	0.1	1r
0.5	0.394	MC1	0.1	1r
0.5	0.513	MC1	0.1	1r
0.5	0.562	MC1	0.1	1r
0.5	0.754	MC1	0.1	1r
0.5	0.635	MC1	0.1	1r
0.5	0.539	MC1	0.1	1r
0.5	0.591	MC1	0.1	1r
0.5	0.675	MC1	0.1	1r
0.5	0.646	MC1	0.1	1r
0.5	0.639	MC1	0.1	1r
0.5	0.626	MC1	0.1	1r
0.5	0.723	MC1	0.1	1r
0.5	0.652	MC1	0.1	1r
0.5	0.464	MC1	0.1	1r
0.5	0.427	MC1	0.1	1r
0.5	0.6507936507936508	MC1	0.1	1r
0.5	0.469	MC1	0.1	1r
0.5	0.543	MC1	0.1	1r
0.5	0.515	MC1	0.1	1r
0.5	0.649	MC1	0.1	1r
0.5	0.478	MC1	0.1	1r
0.5	0.75	tMEAN	0.1	1r
0.5	0.514	tMEAN	0.1	1r
0.5	0.6	tMEAN	0.1	1r
0.5	0.482	tMEAN	0.1	1r
0.5	0.498	tMEAN	0.1	1r
0.5	0.485	tMEAN	0.1	1r
0.5	0.587	tMEAN	0.1	1r
0.5	0.607	tMEAN	0.1	1r
0.5	0.656	tMEAN	0.1	1r
0.5	0.466	tMEAN	0.1	1r
0.5	0.482	tMEAN	0.1	1r
0.5	0.385	tMEAN	0.1	1r
0.5	0.73	tMEAN	0.1	1r
0.5	0.452	tMEAN	0.1	1r
0.5	0.665	tMEAN	0.1	1r
0.5	0.508	tMEAN	0.1	1r
0.5	0.394	tMEAN	0.1	1r
0.5	0.596	tMEAN	0.1	1r
0.5	0.507	tMEAN	0.1	1r
0.5	0.558	tMEAN	0.1	1r
0.5	0.422	tMEAN	0.1	1r
0.5	0.76	tMEAN	0.1	1r
0.5	0.553	tMEAN	0.1	1r
0.5	0.39	tMEAN	0.1	1r
0.5	0.59	tMEAN	0.1	1r
0.5	0.48	tMEAN	0.1	1r
0.5	0.647	tMEAN	0.1	1r
0.5	0.695	tMEAN	0.1	1r
0.5	0.429	tMEAN	0.1	1r
0.5	0.541	tMEAN	0.1	1r
0.5	0.646	tMEAN	0.1	1r
0.5	0.549	tMEAN	0.1	1r
0.5	0.679	tMEAN	0.1	1r
0.5	0.423	tMEAN	0.1	1r
0.5	0.429	tMEAN	0.1	1r
0.5	0.376	tMEAN	0.1	1r
0.5	0.243	tMEAN	0.1	1r
0.5	0.683	tMEAN	0.1	1r
0.5	0.677	tMEAN	0.1	1r
0.5	0.364	tMEAN	0.1	1r
0.5	0.573	tMEAN	0.1	1r
0.5	0.609	tMEAN	0.1	1r
0.5	0.578	tMEAN	0.1	1r
0.5	0.521	tMEAN	0.1	1r
0.5	0.537	tMEAN	0.1	1r
0.5	0.571	tMEAN	0.1	1r
0.5	0.481	tMEAN	0.1	1r
0.5	0.461	tMEAN	0.1	1r
0.5	0.656	tMEAN	0.1	1r
0.5	0.459	tMEAN	0.1	1r
0.5	0.755	tMEAN	0.1	1r
0.5	0.464	tMEAN	0.1	1r
0.5	0.686	tMEAN	0.1	1r
0.5	0.405	tMEAN	0.1	1r
0.5	0.596	tMEAN	0.1	1r
0.5	0.512	tMEAN	0.1	1r
0.5	0.657	tMEAN	0.1	1r
0.5	0.497	tMEAN	0.1	1r
0.5	0.677	tMEAN	0.1	1r
0.5	0.831	tMEAN	0.1	1r
0.5	0.54	tMEAN	0.1	1r
0.5	0.629	tMEAN	0.1	1r
0.5	0.508	tMEAN	0.1	1r
0.5	0.494	tMEAN	0.1	1r
0.5	0.608	tMEAN	0.1	1r
0.5	0.636	tMEAN	0.1	1r
0.5	0.532	tMEAN	0.1	1r
0.5	0.489	tMEAN	0.1	1r
0.5	0.597	tMEAN	0.1	1r
0.5	0.5452091767881242	tMEAN	0.1	1r
0.5	0.396	tMEAN	0.1	1r
0.5	0.457	tMEAN	0.1	1r
0.5	0.49	tMEAN	0.1	1r
0.5	0.443	tMEAN	0.1	1r
0.5	0.644	tMEAN	0.1	1r
0.5	0.313	tMEAN	0.1	1r
0.5	0.56	tMEAN	0.1	1r
0.5	0.632	tMEAN	0.1	1r
0.5	0.505	tMEAN	0.1	1r
0.5	0.378	tMEAN	0.1	1r
0.5	0.489	tMEAN	0.1	1r
0.5	0.548	tMEAN	0.1	1r
0.5	0.69	tMEAN	0.1	1r
0.5	0.619	tMEAN	0.1	1r
0.5	0.547	tMEAN	0.1	1r
0.5	0.594	tMEAN	0.1	1r
0.5	0.729	tMEAN	0.1	1r
0.5	0.394	tMEAN	0.1	1r
0.5	0.609	tMEAN	0.1	1r
0.5	0.733	tMEAN	0.1	1r
0.5	0.758	tMEAN	0.1	1r
0.5	0.534	tMEAN	0.1	1r
0.5	0.35	tMEAN	0.1	1r
0.5	0.318	tMEAN	0.1	1r
0.5	0.6507936507936508	tMEAN	0.1	1r
0.5	0.326	tMEAN	0.1	1r
0.5	0.449	tMEAN	0.1	1r
0.5	0.522	tMEAN	0.1	1r
0.5	0.733	tMEAN	0.1	1r
0.5	0.424	tMEAN	0.1	1r
3.0	0.102	BIRRA	0.1	1r
3.0	0.15	BIRRA	0.1	1r
3.0	0.1	BIRRA	0.1	1r
3.0	0.104	BIRRA	0.1	1r
3.0	0.088	BIRRA	0.1	1r
3.0	0.103	BIRRA	0.1	1r
3.0	0.127	BIRRA	0.1	1r
3.0	0.083	BIRRA	0.1	1r
3.0	0.063	BIRRA	0.1	1r
3.0	0.113	BIRRA	0.1	1r
3.0	0.085	BIRRA	0.1	1r
3.0	0.11	BIRRA	0.1	1r
3.0	0.105	BIRRA	0.1	1r
3.0	0.094	BIRRA	0.1	1r
3.0	0.106	BIRRA	0.1	1r
3.0	0.089	BIRRA	0.1	1r
3.0	0.132	BIRRA	0.1	1r
3.0	0.091	BIRRA	0.1	1r
3.0	0.091	BIRRA	0.1	1r
3.0	0.085	BIRRA	0.1	1r
3.0	0.068	BIRRA	0.1	1r
3.0	0.114	BIRRA	0.1	1r
3.0	0.097	BIRRA	0.1	1r
3.0	0.075	BIRRA	0.1	1r
3.0	0.08	BIRRA	0.1	1r
3.0	0.083	BIRRA	0.1	1r
3.0	0.133	BIRRA	0.1	1r
3.0	0.118	BIRRA	0.1	1r
3.0	0.12	BIRRA	0.1	1r
3.0	0.092	BIRRA	0.1	1r
3.0	0.098	BIRRA	0.1	1r
3.0	0.084	BIRRA	0.1	1r
3.0	0.093	BIRRA	0.1	1r
3.0	0.117	BIRRA	0.1	1r
3.0	0.126	BIRRA	0.1	1r
3.0	0.103	BIRRA	0.1	1r
3.0	0.099	BIRRA	0.1	1r
3.0	0.103	BIRRA	0.1	1r
3.0	0.089	BIRRA	0.1	1r
3.0	0.08	BIRRA	0.1	1r
3.0	0.074	BIRRA	0.1	1r
3.0	0.091	BIRRA	0.1	1r
3.0	0.108	BIRRA	0.1	1r
3.0	0.118	BIRRA	0.1	1r
3.0	0.068	BIRRA	0.1	1r
3.0	0.115	BIRRA	0.1	1r
3.0	0.085	BIRRA	0.1	1r
3.0	0.099	BIRRA	0.1	1r
3.0	0.096	BIRRA	0.1	1r
3.0	0.138	BIRRA	0.1	1r
3.0	0.08	BIRRA	0.1	1r
3.0	0.089	BIRRA	0.1	1r
3.0	0.085	BIRRA	0.1	1r
3.0	0.106	BIRRA	0.1	1r
3.0	0.116	BIRRA	0.1	1r
3.0	0.089	BIRRA	0.1	1r
3.0	0.076	BIRRA	0.1	1r
3.0	0.118	BIRRA	0.1	1r
3.0	0.084	BIRRA	0.1	1r
3.0	0.089	BIRRA	0.1	1r
3.0	0.145	BIRRA	0.1	1r
3.0	0.078	BIRRA	0.1	1r
3.0	0.085	BIRRA	0.1	1r
3.0	0.093	BIRRA	0.1	1r
3.0	0.111	BIRRA	0.1	1r
3.0	0.101	BIRRA	0.1	1r
3.0	0.103	BIRRA	0.1	1r
3.0	0.082	BIRRA	0.1	1r
3.0	0.115	BIRRA	0.1	1r
3.0	0.107	BIRRA	0.1	1r
3.0	0.118	BIRRA	0.1	1r
3.0	0.151	BIRRA	0.1	1r
3.0	0.075	BIRRA	0.1	1r
3.0	0.079	BIRRA	0.1	1r
3.0	0.101	BIRRA	0.1	1r
3.0	0.117	BIRRA	0.1	1r
3.0	0.102	BIRRA	0.1	1r
3.0	0.104	BIRRA	0.1	1r
3.0	0.109	BIRRA	0.1	1r
3.0	0.091	BIRRA	0.1	1r
3.0	0.124	BIRRA	0.1	1r
3.0	0.076	BIRRA	0.1	1r
3.0	0.083	BIRRA	0.1	1r
3.0	0.097	BIRRA	0.1	1r
3.0	0.099	BIRRA	0.1	1r
3.0	0.102	BIRRA	0.1	1r
3.0	0.104	BIRRA	0.1	1r
3.0	0.094	BIRRA	0.1	1r
3.0	0.106	BIRRA	0.1	1r
3.0	0.105	BIRRA	0.1	1r
3.0	0.095	BIRRA	0.1	1r
3.0	0.099	BIRRA	0.1	1r
3.0	0.081	BIRRA	0.1	1r
3.0	0.078	BIRRA	0.1	1r
3.0	0.081	BIRRA	0.1	1r
3.0	0.117	BIRRA	0.1	1r
3.0	0.083	BIRRA	0.1	1r
3.0	0.077	BIRRA	0.1	1r
3.0	0.129	BIRRA	0.1	1r
3.0	0.061	BIRRA	0.1	1r
1.0	0.226	RRA	0.1	1r
1.0	0.363	RRA	0.1	1r
1.0	0.307	RRA	0.1	1r
1.0	0.355	RRA	0.1	1r
1.0	0.331	RRA	0.1	1r
1.0	0.347	RRA	0.1	1r
1.0	0.349	RRA	0.1	1r
1.0	0.357	RRA	0.1	1r
1.0	0.33	RRA	0.1	1r
1.0	0.35	RRA	0.1	1r
1.0	0.31	RRA	0.1	1r
1.0	0.353	RRA	0.1	1r
1.0	0.328	RRA	0.1	1r
1.0	0.385	RRA	0.1	1r
1.0	0.377	RRA	0.1	1r
1.0	0.403	RRA	0.1	1r
1.0	0.256	RRA	0.1	1r
1.0	0.262	RRA	0.1	1r
1.0	0.39	RRA	0.1	1r
1.0	0.201	RRA	0.1	1r
1.0	0.25	RRA	0.1	1r
1.0	0.267	RRA	0.1	1r
1.0	0.407	RRA	0.1	1r
1.0	0.261	RRA	0.1	1r
1.0	0.285	RRA	0.1	1r
1.0	0.272	RRA	0.1	1r
1.0	0.317	RRA	0.1	1r
1.0	0.229	RRA	0.1	1r
1.0	0.304	RRA	0.1	1r
1.0	0.304	RRA	0.1	1r
1.0	0.425	RRA	0.1	1r
1.0	0.235	RRA	0.1	1r
1.0	0.312	RRA	0.1	1r
1.0	0.39	RRA	0.1	1r
1.0	0.277	RRA	0.1	1r
1.0	0.306	RRA	0.1	1r
1.0	0.217	RRA	0.1	1r
1.0	0.226	RRA	0.1	1r
1.0	0.306	RRA	0.1	1r
1.0	0.198	RRA	0.1	1r
1.0	0.356	RRA	0.1	1r
1.0	0.221	RRA	0.1	1r
1.0	0.263	RRA	0.1	1r
1.0	0.32	RRA	0.1	1r
1.0	0.372	RRA	0.1	1r
1.0	0.278	RRA	0.1	1r
1.0	0.35	RRA	0.1	1r
1.0	0.294	RRA	0.1	1r
1.0	0.321	RRA	0.1	1r
1.0	0.312	RRA	0.1	1r
1.0	0.285	RRA	0.1	1r
1.0	0.298	RRA	0.1	1r
1.0	0.29	RRA	0.1	1r
1.0	0.214	RRA	0.1	1r
1.0	0.359	RRA	0.1	1r
1.0	0.305	RRA	0.1	1r
1.0	0.293	RRA	0.1	1r
1.0	0.27901785714285715	RRA	0.1	1r
1.0	0.276	RRA	0.1	1r
1.0	0.195	RRA	0.1	1r
1.0	0.401	RRA	0.1	1r
1.0	0.288	RRA	0.1	1r
1.0	0.246	RRA	0.1	1r
1.0	0.408	RRA	0.1	1r
1.0	0.295	RRA	0.1	1r
1.0	0.314	RRA	0.1	1r
1.0	0.238	RRA	0.1	1r
1.0	0.289	RRA	0.1	1r
1.0	0.255	RRA	0.1	1r
1.0	0.304	RRA	0.1	1r
1.0	0.33	RRA	0.1	1r
1.0	0.254	RRA	0.1	1r
1.0	0.298	RRA	0.1	1r
1.0	0.231	RRA	0.1	1r
1.0	0.273	RRA	0.1	1r
1.0	0.333	RRA	0.1	1r
1.0	0.248	RRA	0.1	1r
1.0	0.302	RRA	0.1	1r
1.0	0.244	RRA	0.1	1r
1.0	0.252	RRA	0.1	1r
1.0	0.388	RRA	0.1	1r
1.0	0.284	RRA	0.1	1r
1.0	0.4	RRA	0.1	1r
1.0	0.257	RRA	0.1	1r
1.0	0.258	RRA	0.1	1r
1.0	0.284	RRA	0.1	1r
1.0	0.321	RRA	0.1	1r
1.0	0.336	RRA	0.1	1r
1.0	0.254	RRA	0.1	1r
1.0	0.281	RRA	0.1	1r
1.0	0.287	RRA	0.1	1r
1.0	0.366	RRA	0.1	1r
1.0	0.284	RRA	0.1	1r
1.0	0.364	RRA	0.1	1r
1.0	0.31	RRA	0.1	1r
1.0	0.291	RRA	0.1	1r
1.0	0.391	RRA	0.1	1r
1.0	0.4	RRA	0.1	1r
1.0	0.339	RRA	0.1	1r
1.0	0.27	RRA	0.1	1r
12.0	0.065	tL2	0.1	1r
12.0	0.066	tL2	0.1	1r
12.0	0.067	tL2	0.1	1r
12.0	0.061	tL2	0.1	1r
12.0	0.049	tL2	0.1	1r
12.0	0.074	tL2	0.1	1r
12.0	0.066	tL2	0.1	1r
12.0	0.054	tL2	0.1	1r
12.0	0.065	tL2	0.1	1r
12.0	0.043	tL2	0.1	1r
12.0	0.06	tL2	0.1	1r
12.0	0.069	tL2	0.1	1r
12.0	0.07	tL2	0.1	1r
12.0	0.061	tL2	0.1	1r
12.0	0.057	tL2	0.1	1r
12.0	0.056	tL2	0.1	1r
12.0	0.063	tL2	0.1	1r
12.0	0.058	tL2	0.1	1r
12.0	0.05	tL2	0.1	1r
12.0	0.068	tL2	0.1	1r
12.0	0.058	tL2	0.1	1r
12.0	0.061	tL2	0.1	1r
12.0	0.065	tL2	0.1	1r
12.0	0.046	tL2	0.1	1r
12.0	0.052	tL2	0.1	1r
12.0	0.055	tL2	0.1	1r
12.0	0.056	tL2	0.1	1r
12.0	0.063	tL2	0.1	1r
12.0	0.061	tL2	0.1	1r
12.0	0.054	tL2	0.1	1r
12.0	0.056	tL2	0.1	1r
12.0	0.061	tL2	0.1	1r
12.0	0.054	tL2	0.1	1r
12.0	0.057	tL2	0.1	1r
12.0	0.061	tL2	0.1	1r
12.0	0.047	tL2	0.1	1r
12.0	0.056	tL2	0.1	1r
12.0	0.06	tL2	0.1	1r
12.0	0.046	tL2	0.1	1r
12.0	0.055	tL2	0.1	1r
12.0	0.054	tL2	0.1	1r
12.0	0.06	tL2	0.1	1r
12.0	0.058	tL2	0.1	1r
12.0	0.047	tL2	0.1	1r
12.0	0.059	tL2	0.1	1r
12.0	0.067	tL2	0.1	1r
12.0	0.072	tL2	0.1	1r
12.0	0.066	tL2	0.1	1r
12.0	0.049	tL2	0.1	1r
12.0	0.066	tL2	0.1	1r
12.0	0.053	tL2	0.1	1r
12.0	0.054	tL2	0.1	1r
12.0	0.049	tL2	0.1	1r
12.0	0.071	tL2	0.1	1r
12.0	0.056	tL2	0.1	1r
12.0	0.058	tL2	0.1	1r
12.0	0.057	tL2	0.1	1r
12.0	0.06	tL2	0.1	1r
12.0	0.056	tL2	0.1	1r
12.0	0.051	tL2	0.1	1r
12.0	0.051	tL2	0.1	1r
12.0	0.052	tL2	0.1	1r
12.0	0.057	tL2	0.1	1r
12.0	0.05	tL2	0.1	1r
12.0	0.069	tL2	0.1	1r
12.0	0.055	tL2	0.1	1r
12.0	0.051	tL2	0.1	1r
12.0	0.063	tL2	0.1	1r
12.0	0.07	tL2	0.1	1r
12.0	0.052	tL2	0.1	1r
12.0	0.072	tL2	0.1	1r
12.0	0.073	tL2	0.1	1r
12.0	0.054	tL2	0.1	1r
12.0	0.044	tL2	0.1	1r
12.0	0.05	tL2	0.1	1r
12.0	0.058	tL2	0.1	1r
12.0	0.057	tL2	0.1	1r
12.0	0.05	tL2	0.1	1r
12.0	0.052	tL2	0.1	1r
12.0	0.043	tL2	0.1	1r
12.0	0.059	tL2	0.1	1r
12.0	0.064	tL2	0.1	1r
12.0	0.062	tL2	0.1	1r
12.0	0.064	tL2	0.1	1r
12.0	0.055	tL2	0.1	1r
12.0	0.069	tL2	0.1	1r
12.0	0.063	tL2	0.1	1r
12.0	0.061	tL2	0.1	1r
12.0	0.056	tL2	0.1	1r
12.0	0.056	tL2	0.1	1r
12.0	0.062	tL2	0.1	1r
12.0	0.052	tL2	0.1	1r
12.0	0.047	tL2	0.1	1r
12.0	0.063	tL2	0.1	1r
12.0	0.07	tL2	0.1	1r
12.0	0.057	tL2	0.1	1r
12.0	0.078	tL2	0.1	1r
12.0	0.068	tL2	0.1	1r
12.0	0.061	tL2	0.1	1r
12.0	0.06	tL2	0.1	1r
1.0	0.234	stuart	0.1	1r
1.0	0.368	stuart	0.1	1r
1.0	0.317	stuart	0.1	1r
1.0	0.371	stuart	0.1	1r
1.0	0.341	stuart	0.1	1r
1.0	0.352	stuart	0.1	1r
1.0	0.369	stuart	0.1	1r
1.0	0.38	stuart	0.1	1r
1.0	0.334	stuart	0.1	1r
1.0	0.367	stuart	0.1	1r
1.0	0.325	stuart	0.1	1r
1.0	0.365	stuart	0.1	1r
1.0	0.345	stuart	0.1	1r
1.0	0.407	stuart	0.1	1r
1.0	0.399	stuart	0.1	1r
1.0	0.42	stuart	0.1	1r
1.0	0.269	stuart	0.1	1r
1.0	0.269	stuart	0.1	1r
1.0	0.4	stuart	0.1	1r
1.0	0.204	stuart	0.1	1r
1.0	0.261	stuart	0.1	1r
1.0	0.271	stuart	0.1	1r
1.0	0.42	stuart	0.1	1r
1.0	0.277	stuart	0.1	1r
1.0	0.3	stuart	0.1	1r
1.0	0.288	stuart	0.1	1r
1.0	0.33	stuart	0.1	1r
1.0	0.229	stuart	0.1	1r
1.0	0.32	stuart	0.1	1r
1.0	0.314	stuart	0.1	1r
1.0	0.445	stuart	0.1	1r
1.0	0.246	stuart	0.1	1r
1.0	0.336	stuart	0.1	1r
1.0	0.414	stuart	0.1	1r
1.0	0.296	stuart	0.1	1r
1.0	0.322	stuart	0.1	1r
1.0	0.225	stuart	0.1	1r
1.0	0.223	stuart	0.1	1r
1.0	0.314	stuart	0.1	1r
1.0	0.201	stuart	0.1	1r
1.0	0.375	stuart	0.1	1r
1.0	0.232	stuart	0.1	1r
1.0	0.274	stuart	0.1	1r
1.0	0.328	stuart	0.1	1r
1.0	0.398	stuart	0.1	1r
1.0	0.29	stuart	0.1	1r
1.0	0.366	stuart	0.1	1r
1.0	0.318	stuart	0.1	1r
1.0	0.345	stuart	0.1	1r
1.0	0.307	stuart	0.1	1r
1.0	0.29	stuart	0.1	1r
1.0	0.32	stuart	0.1	1r
1.0	0.316	stuart	0.1	1r
1.0	0.225	stuart	0.1	1r
1.0	0.374	stuart	0.1	1r
1.0	0.325	stuart	0.1	1r
1.0	0.293	stuart	0.1	1r
1.0	0.27901785714285715	stuart	0.1	1r
1.0	0.289	stuart	0.1	1r
1.0	0.195	stuart	0.1	1r
1.0	0.415	stuart	0.1	1r
1.0	0.316	stuart	0.1	1r
1.0	0.246	stuart	0.1	1r
1.0	0.431	stuart	0.1	1r
1.0	0.318	stuart	0.1	1r
1.0	0.332	stuart	0.1	1r
1.0	0.254	stuart	0.1	1r
1.0	0.297	stuart	0.1	1r
1.0	0.263	stuart	0.1	1r
1.0	0.304	stuart	0.1	1r
1.0	0.346	stuart	0.1	1r
1.0	0.262	stuart	0.1	1r
1.0	0.319	stuart	0.1	1r
1.0	0.231	stuart	0.1	1r
1.0	0.287	stuart	0.1	1r
1.0	0.349	stuart	0.1	1r
1.0	0.248	stuart	0.1	1r
1.0	0.316	stuart	0.1	1r
1.0	0.248	stuart	0.1	1r
1.0	0.256	stuart	0.1	1r
1.0	0.399	stuart	0.1	1r
1.0	0.307	stuart	0.1	1r
1.0	0.421	stuart	0.1	1r
1.0	0.257	stuart	0.1	1r
1.0	0.287	stuart	0.1	1r
1.0	0.297	stuart	0.1	1r
1.0	0.342	stuart	0.1	1r
1.0	0.358	stuart	0.1	1r
1.0	0.272	stuart	0.1	1r
1.0	0.284	stuart	0.1	1r
1.0	0.305	stuart	0.1	1r
1.0	0.393	stuart	0.1	1r
1.0	0.304	stuart	0.1	1r
1.0	0.384	stuart	0.1	1r
1.0	0.329	stuart	0.1	1r
1.0	0.293	stuart	0.1	1r
1.0	0.408	stuart	0.1	1r
1.0	0.43	stuart	0.1	1r
1.0	0.361	stuart	0.1	1r
1.0	0.272	stuart	0.1	1r
4.0	0.094	MC3	0.1	1m
4.0	0.104	MC3	0.1	1m
4.0	0.083	MC3	0.1	1m
4.0	0.096	MC3	0.1	1m
4.0	0.097	MC3	0.1	1m
4.0	0.106	MC3	0.1	1m
4.0	0.073	MC3	0.1	1m
4.0	0.072	MC3	0.1	1m
4.0	0.066	MC3	0.1	1m
4.0	0.09	MC3	0.1	1m
4.0	0.102	MC3	0.1	1m
4.0	0.08	MC3	0.1	1m
4.0	0.113	MC3	0.1	1m
4.0	0.092	MC3	0.1	1m
4.0	0.096	MC3	0.1	1m
4.0	0.098	MC3	0.1	1m
4.0	0.107	MC3	0.1	1m
4.0	0.114	MC3	0.1	1m
4.0	0.089	MC3	0.1	1m
4.0	0.092	MC3	0.1	1m
4.0	0.094	MC3	0.1	1m
4.0	0.089	MC3	0.1	1m
4.0	0.095	MC3	0.1	1m
4.0	0.087	MC3	0.1	1m
4.0	0.084	MC3	0.1	1m
4.0	0.118	MC3	0.1	1m
4.0	0.094	MC3	0.1	1m
4.0	0.101	MC3	0.1	1m
4.0	0.08	MC3	0.1	1m
4.0	0.094	MC3	0.1	1m
4.0	0.088	MC3	0.1	1m
4.0	0.099	MC3	0.1	1m
4.0	0.085	MC3	0.1	1m
4.0	0.084	MC3	0.1	1m
4.0	0.078	MC3	0.1	1m
4.0	0.119	MC3	0.1	1m
4.0	0.091	MC3	0.1	1m
4.0	0.09	MC3	0.1	1m
4.0	0.111	MC3	0.1	1m
4.0	0.121	MC3	0.1	1m
4.0	0.103	MC3	0.1	1m
4.0	0.099	MC3	0.1	1m
4.0	0.08	MC3	0.1	1m
4.0	0.092	MC3	0.1	1m
4.0	0.092	MC3	0.1	1m
4.0	0.123	MC3	0.1	1m
4.0	0.093	MC3	0.1	1m
4.0	0.082	MC3	0.1	1m
4.0	0.087	MC3	0.1	1m
4.0	0.101	MC3	0.1	1m
4.0	0.098	MC3	0.1	1m
4.0	0.078	MC3	0.1	1m
4.0	0.088	MC3	0.1	1m
4.0	0.092	MC3	0.1	1m
4.0	0.082	MC3	0.1	1m
4.0	0.086	MC3	0.1	1m
4.0	0.114	MC3	0.1	1m
4.0	0.094	MC3	0.1	1m
4.0	0.097	MC3	0.1	1m
4.0	0.095	MC3	0.1	1m
4.0	0.069	MC3	0.1	1m
4.0	0.078	MC3	0.1	1m
4.0	0.084	MC3	0.1	1m
4.0	0.084	MC3	0.1	1m
4.0	0.067	MC3	0.1	1m
4.0	0.08	MC3	0.1	1m
4.0	0.097	MC3	0.1	1m
4.0	0.109	MC3	0.1	1m
4.0	0.096	MC3	0.1	1m
4.0	0.085	MC3	0.1	1m
4.0	0.087	MC3	0.1	1m
4.0	0.065	MC3	0.1	1m
4.0	0.099	MC3	0.1	1m
4.0	0.102	MC3	0.1	1m
4.0	0.088	MC3	0.1	1m
4.0	0.073	MC3	0.1	1m
4.0	0.09	MC3	0.1	1m
4.0	0.087	MC3	0.1	1m
4.0	0.087	MC3	0.1	1m
4.0	0.1	MC3	0.1	1m
4.0	0.101	MC3	0.1	1m
4.0	0.126	MC3	0.1	1m
4.0	0.089	MC3	0.1	1m
4.0	0.085	MC3	0.1	1m
4.0	0.102	MC3	0.1	1m
4.0	0.079	MC3	0.1	1m
4.0	0.078	MC3	0.1	1m
4.0	0.14	MC3	0.1	1m
4.0	0.103	MC3	0.1	1m
4.0	0.107	MC3	0.1	1m
4.0	0.107	MC3	0.1	1m
4.0	0.111	MC3	0.1	1m
4.0	0.123	MC3	0.1	1m
4.0	0.082	MC3	0.1	1m
4.0	0.082	MC3	0.1	1m
4.0	0.07	MC3	0.1	1m
4.0	0.085	MC3	0.1	1m
4.0	0.085	MC3	0.1	1m
4.0	0.088	MC3	0.1	1m
4.0	0.074	MC3	0.1	1m
4.0	0.094	MC3	0.1	1r
4.0	0.104	MC3	0.1	1r
4.0	0.083	MC3	0.1	1r
4.0	0.096	MC3	0.1	1r
4.0	0.097	MC3	0.1	1r
4.0	0.106	MC3	0.1	1r
4.0	0.073	MC3	0.1	1r
4.0	0.072	MC3	0.1	1r
4.0	0.066	MC3	0.1	1r
4.0	0.09	MC3	0.1	1r
4.0	0.102	MC3	0.1	1r
4.0	0.08	MC3	0.1	1r
4.0	0.113	MC3	0.1	1r
4.0	0.092	MC3	0.1	1r
4.0	0.096	MC3	0.1	1r
4.0	0.098	MC3	0.1	1r
4.0	0.107	MC3	0.1	1r
4.0	0.114	MC3	0.1	1r
4.0	0.089	MC3	0.1	1r
4.0	0.092	MC3	0.1	1r
4.0	0.094	MC3	0.1	1r
4.0	0.089	MC3	0.1	1r
4.0	0.095	MC3	0.1	1r
4.0	0.087	MC3	0.1	1r
4.0	0.084	MC3	0.1	1r
4.0	0.118	MC3	0.1	1r
4.0	0.094	MC3	0.1	1r
4.0	0.101	MC3	0.1	1r
4.0	0.08	MC3	0.1	1r
4.0	0.094	MC3	0.1	1r
4.0	0.088	MC3	0.1	1r
4.0	0.099	MC3	0.1	1r
4.0	0.085	MC3	0.1	1r
4.0	0.084	MC3	0.1	1r
4.0	0.078	MC3	0.1	1r
4.0	0.119	MC3	0.1	1r
4.0	0.091	MC3	0.1	1r
4.0	0.09	MC3	0.1	1r
4.0	0.111	MC3	0.1	1r
4.0	0.121	MC3	0.1	1r
4.0	0.103	MC3	0.1	1r
4.0	0.099	MC3	0.1	1r
4.0	0.08	MC3	0.1	1r
4.0	0.092	MC3	0.1	1r
4.0	0.092	MC3	0.1	1r
4.0	0.123	MC3	0.1	1r
4.0	0.093	MC3	0.1	1r
4.0	0.082	MC3	0.1	1r
4.0	0.087	MC3	0.1	1r
4.0	0.101	MC3	0.1	1r
4.0	0.098	MC3	0.1	1r
4.0	0.078	MC3	0.1	1r
4.0	0.088	MC3	0.1	1r
4.0	0.092	MC3	0.1	1r
4.0	0.082	MC3	0.1	1r
4.0	0.086	MC3	0.1	1r
4.0	0.114	MC3	0.1	1r
4.0	0.094	MC3	0.1	1r
4.0	0.097	MC3	0.1	1r
4.0	0.095	MC3	0.1	1r
4.0	0.069	MC3	0.1	1r
4.0	0.078	MC3	0.1	1r
4.0	0.084	MC3	0.1	1r
4.0	0.084	MC3	0.1	1r
4.0	0.067	MC3	0.1	1r
4.0	0.08	MC3	0.1	1r
4.0	0.097	MC3	0.1	1r
4.0	0.109	MC3	0.1	1r
4.0	0.096	MC3	0.1	1r
4.0	0.085	MC3	0.1	1r
4.0	0.087	MC3	0.1	1r
4.0	0.065	MC3	0.1	1r
4.0	0.099	MC3	0.1	1r
4.0	0.102	MC3	0.1	1r
4.0	0.088	MC3	0.1	1r
4.0	0.073	MC3	0.1	1r
4.0	0.09	MC3	0.1	1r
4.0	0.087	MC3	0.1	1r
4.0	0.087	MC3	0.1	1r
4.0	0.1	MC3	0.1	1r
4.0	0.101	MC3	0.1	1r
4.0	0.126	MC3	0.1	1r
4.0	0.089	MC3	0.1	1r
4.0	0.085	MC3	0.1	1r
4.0	0.102	MC3	0.1	1r
4.0	0.079	MC3	0.1	1r
4.0	0.078	MC3	0.1	1r
4.0	0.14	MC3	0.1	1r
4.0	0.103	MC3	0.1	1r
4.0	0.107	MC3	0.1	1r
4.0	0.107	MC3	0.1	1r
4.0	0.111	MC3	0.1	1r
4.0	0.123	MC3	0.1	1r
4.0	0.082	MC3	0.1	1r
4.0	0.082	MC3	0.1	1r
4.0	0.07	MC3	0.1	1r
4.0	0.085	MC3	0.1	1r
4.0	0.085	MC3	0.1	1r
4.0	0.088	MC3	0.1	1r
4.0	0.074	MC3	0.1	1r
12.0	0.046	tMED	0.1	1r
12.0	0.054	tMED	0.1	1r
12.0	0.059	tMED	0.1	1r
12.0	0.073	tMED	0.1	1r
12.0	0.056	tMED	0.1	1r
12.0	0.084	tMED	0.1	1r
12.0	0.072	tMED	0.1	1r
12.0	0.059	tMED	0.1	1r
12.0	0.06	tMED	0.1	1r
12.0	0.053	tMED	0.1	1r
12.0	0.059	tMED	0.1	1r
12.0	0.051	tMED	0.1	1r
12.0	0.071	tMED	0.1	1r
12.0	0.052	tMED	0.1	1r
12.0	0.058	tMED	0.1	1r
12.0	0.047	tMED	0.1	1r
12.0	0.058	tMED	0.1	1r
12.0	0.057	tMED	0.1	1r
12.0	0.056	tMED	0.1	1r
12.0	0.069	tMED	0.1	1r
12.0	0.049	tMED	0.1	1r
12.0	0.061	tMED	0.1	1r
12.0	0.066	tMED	0.1	1r
12.0	0.057	tMED	0.1	1r
12.0	0.049	tMED	0.1	1r
12.0	0.061	tMED	0.1	1r
12.0	0.063	tMED	0.1	1r
12.0	0.064	tMED	0.1	1r
12.0	0.06	tMED	0.1	1r
12.0	0.052	tMED	0.1	1r
12.0	0.06	tMED	0.1	1r
12.0	0.051	tMED	0.1	1r
12.0	0.045	tMED	0.1	1r
12.0	0.057	tMED	0.1	1r
12.0	0.061	tMED	0.1	1r
12.0	0.058	tMED	0.1	1r
12.0	0.06	tMED	0.1	1r
12.0	0.059	tMED	0.1	1r
12.0	0.057	tMED	0.1	1r
12.0	0.049	tMED	0.1	1r
12.0	0.06	tMED	0.1	1r
12.0	0.052	tMED	0.1	1r
12.0	0.053	tMED	0.1	1r
12.0	0.045	tMED	0.1	1r
12.0	0.054	tMED	0.1	1r
12.0	0.052	tMED	0.1	1r
12.0	0.058	tMED	0.1	1r
12.0	0.066	tMED	0.1	1r
12.0	0.051	tMED	0.1	1r
12.0	0.062	tMED	0.1	1r
12.0	0.061	tMED	0.1	1r
12.0	0.058	tMED	0.1	1r
12.0	0.049	tMED	0.1	1r
12.0	0.073	tMED	0.1	1r
12.0	0.067	tMED	0.1	1r
12.0	0.07	tMED	0.1	1r
12.0	0.059	tMED	0.1	1r
12.0	0.064	tMED	0.1	1r
12.0	0.047	tMED	0.1	1r
12.0	0.059	tMED	0.1	1r
12.0	0.042	tMED	0.1	1r
12.0	0.047	tMED	0.1	1r
12.0	0.066	tMED	0.1	1r
12.0	0.052	tMED	0.1	1r
12.0	0.064	tMED	0.1	1r
12.0	0.063	tMED	0.1	1r
12.0	0.065	tMED	0.1	1r
12.0	0.071	tMED	0.1	1r
12.0	0.064	tMED	0.1	1r
12.0	0.053	tMED	0.1	1r
12.0	0.061	tMED	0.1	1r
12.0	0.071	tMED	0.1	1r
12.0	0.061	tMED	0.1	1r
12.0	0.05	tMED	0.1	1r
12.0	0.04	tMED	0.1	1r
12.0	0.057	tMED	0.1	1r
12.0	0.058	tMED	0.1	1r
12.0	0.05	tMED	0.1	1r
12.0	0.063	tMED	0.1	1r
12.0	0.053	tMED	0.1	1r
12.0	0.056	tMED	0.1	1r
12.0	0.066	tMED	0.1	1r
12.0	0.061	tMED	0.1	1r
12.0	0.059	tMED	0.1	1r
12.0	0.063	tMED	0.1	1r
12.0	0.059	tMED	0.1	1r
12.0	0.062	tMED	0.1	1r
12.0	0.057	tMED	0.1	1r
12.0	0.049	tMED	0.1	1r
12.0	0.061	tMED	0.1	1r
12.0	0.056	tMED	0.1	1r
12.0	0.064	tMED	0.1	1r
12.0	0.034	tMED	0.1	1r
12.0	0.052	tMED	0.1	1r
12.0	0.069	tMED	0.1	1r
12.0	0.054	tMED	0.1	1r
12.0	0.052	tMED	0.1	1r
12.0	0.068	tMED	0.1	1r
12.0	0.054	tMED	0.1	1r
12.0	0.06	tMED	0.1	1r
12.0	0.053	BARD	0.5	1m
12.0	0.064	BARD	0.5	1m
12.0	0.071	BARD	0.5	1m
12.0	0.073	BARD	0.5	1m
12.0	0.062	BARD	0.5	1m
12.0	0.056	BARD	0.5	1m
12.0	0.059	BARD	0.5	1m
12.0	0.066	BARD	0.5	1m
12.0	0.051	BARD	0.5	1m
12.0	0.061	BARD	0.5	1m
12.0	0.061	BARD	0.5	1m
12.0	0.058	BARD	0.5	1m
12.0	0.056	BARD	0.5	1m
12.0	0.061	BARD	0.5	1m
12.0	0.052	BARD	0.5	1m
12.0	0.057	BARD	0.5	1m
12.0	0.049	BARD	0.5	1m
12.0	0.072	BARD	0.5	1m
12.0	0.05	BARD	0.5	1m
12.0	0.065	BARD	0.5	1m
12.0	0.059	BARD	0.5	1m
12.0	0.054	BARD	0.5	1m
12.0	0.062	BARD	0.5	1m
12.0	0.071	BARD	0.5	1m
12.0	0.062	BARD	0.5	1m
12.0	0.072	BARD	0.5	1m
12.0	0.071	BARD	0.5	1m
12.0	0.047	BARD	0.5	1m
12.0	0.051	BARD	0.5	1m
12.0	0.073	BARD	0.5	1m
12.0	0.068	BARD	0.5	1m
12.0	0.056	BARD	0.5	1m
12.0	0.072	BARD	0.5	1m
12.0	0.051	BARD	0.5	1m
12.0	0.064	BARD	0.5	1m
12.0	0.049	BARD	0.5	1m
12.0	0.068	BARD	0.5	1m
12.0	0.062	BARD	0.5	1m
12.0	0.047	BARD	0.5	1m
12.0	0.064	BARD	0.5	1m
12.0	0.052	BARD	0.5	1m
12.0	0.065	BARD	0.5	1m
12.0	0.093	BARD	0.5	1m
12.0	0.074	BARD	0.5	1m
12.0	0.061	BARD	0.5	1m
12.0	0.053	BARD	0.5	1m
12.0	0.05	BARD	0.5	1m
12.0	0.062	BARD	0.5	1m
12.0	0.041	BARD	0.5	1m
12.0	0.066	BARD	0.5	1m
12.0	0.049	BARD	0.5	1m
12.0	0.066	BARD	0.5	1m
12.0	0.06	BARD	0.5	1m
12.0	0.048	BARD	0.5	1m
12.0	0.06	BARD	0.5	1m
12.0	0.066	BARD	0.5	1m
12.0	0.076	BARD	0.5	1m
12.0	0.072	BARD	0.5	1m
12.0	0.061	BARD	0.5	1m
12.0	0.073	BARD	0.5	1m
12.0	0.047	BARD	0.5	1m
12.0	0.053	BARD	0.5	1m
12.0	0.054	BARD	0.5	1m
12.0	0.06	BARD	0.5	1m
12.0	0.049	BARD	0.5	1m
12.0	0.059	BARD	0.5	1m
12.0	0.058	BARD	0.5	1m
12.0	0.053	BARD	0.5	1m
12.0	0.051	BARD	0.5	1m
12.0	0.069	BARD	0.5	1m
12.0	0.063	BARD	0.5	1m
12.0	0.042	BARD	0.5	1m
12.0	0.048	BARD	0.5	1m
12.0	0.053	BARD	0.5	1m
12.0	0.073	BARD	0.5	1m
12.0	0.069	BARD	0.5	1m
12.0	0.058	BARD	0.5	1m
12.0	0.049	BARD	0.5	1m
12.0	0.06	BARD	0.5	1m
12.0	0.056	BARD	0.5	1m
12.0	0.068	BARD	0.5	1m
12.0	0.063	BARD	0.5	1m
12.0	0.059	BARD	0.5	1m
12.0	0.071	BARD	0.5	1m
12.0	0.072	BARD	0.5	1m
12.0	0.045	BARD	0.5	1m
12.0	0.048	BARD	0.5	1m
12.0	0.056	BARD	0.5	1m
12.0	0.052	BARD	0.5	1m
12.0	0.057	BARD	0.5	1m
12.0	0.068	BARD	0.5	1m
12.0	0.061	BARD	0.5	1m
12.0	0.046	BARD	0.5	1m
12.0	0.069	BARD	0.5	1m
12.0	0.053	BARD	0.5	1m
12.0	0.046	BARD	0.5	1m
12.0	0.053	BARD	0.5	1m
12.0	0.053	BARD	0.5	1m
12.0	0.062	BARD	0.5	1m
12.0	0.051	BARD	0.5	1m
12.0	0.053	BARD	0.5	1r
12.0	0.064	BARD	0.5	1r
12.0	0.071	BARD	0.5	1r
12.0	0.073	BARD	0.5	1r
12.0	0.062	BARD	0.5	1r
12.0	0.056	BARD	0.5	1r
12.0	0.059	BARD	0.5	1r
12.0	0.066	BARD	0.5	1r
12.0	0.051	BARD	0.5	1r
12.0	0.061	BARD	0.5	1r
12.0	0.061	BARD	0.5	1r
12.0	0.058	BARD	0.5	1r
12.0	0.056	BARD	0.5	1r
12.0	0.061	BARD	0.5	1r
12.0	0.052	BARD	0.5	1r
12.0	0.057	BARD	0.5	1r
12.0	0.049	BARD	0.5	1r
12.0	0.072	BARD	0.5	1r
12.0	0.05	BARD	0.5	1r
12.0	0.065	BARD	0.5	1r
12.0	0.059	BARD	0.5	1r
12.0	0.054	BARD	0.5	1r
12.0	0.062	BARD	0.5	1r
12.0	0.071	BARD	0.5	1r
12.0	0.062	BARD	0.5	1r
12.0	0.072	BARD	0.5	1r
12.0	0.071	BARD	0.5	1r
12.0	0.047	BARD	0.5	1r
12.0	0.051	BARD	0.5	1r
12.0	0.073	BARD	0.5	1r
12.0	0.068	BARD	0.5	1r
12.0	0.056	BARD	0.5	1r
12.0	0.072	BARD	0.5	1r
12.0	0.051	BARD	0.5	1r
12.0	0.064	BARD	0.5	1r
12.0	0.049	BARD	0.5	1r
12.0	0.068	BARD	0.5	1r
12.0	0.062	BARD	0.5	1r
12.0	0.047	BARD	0.5	1r
12.0	0.064	BARD	0.5	1r
12.0	0.052	BARD	0.5	1r
12.0	0.065	BARD	0.5	1r
12.0	0.093	BARD	0.5	1r
12.0	0.074	BARD	0.5	1r
12.0	0.061	BARD	0.5	1r
12.0	0.053	BARD	0.5	1r
12.0	0.05	BARD	0.5	1r
12.0	0.062	BARD	0.5	1r
12.0	0.041	BARD	0.5	1r
12.0	0.066	BARD	0.5	1r
12.0	0.049	BARD	0.5	1r
12.0	0.066	BARD	0.5	1r
12.0	0.06	BARD	0.5	1r
12.0	0.048	BARD	0.5	1r
12.0	0.06	BARD	0.5	1r
12.0	0.066	BARD	0.5	1r
12.0	0.076	BARD	0.5	1r
12.0	0.072	BARD	0.5	1r
12.0	0.061	BARD	0.5	1r
12.0	0.073	BARD	0.5	1r
12.0	0.047	BARD	0.5	1r
12.0	0.053	BARD	0.5	1r
12.0	0.054	BARD	0.5	1r
12.0	0.06	BARD	0.5	1r
12.0	0.049	BARD	0.5	1r
12.0	0.059	BARD	0.5	1r
12.0	0.058	BARD	0.5	1r
12.0	0.053	BARD	0.5	1r
12.0	0.051	BARD	0.5	1r
12.0	0.069	BARD	0.5	1r
12.0	0.063	BARD	0.5	1r
12.0	0.042	BARD	0.5	1r
12.0	0.048	BARD	0.5	1r
12.0	0.053	BARD	0.5	1r
12.0	0.073	BARD	0.5	1r
12.0	0.069	BARD	0.5	1r
12.0	0.058	BARD	0.5	1r
12.0	0.049	BARD	0.5	1r
12.0	0.06	BARD	0.5	1r
12.0	0.056	BARD	0.5	1r
12.0	0.068	BARD	0.5	1r
12.0	0.063	BARD	0.5	1r
12.0	0.059	BARD	0.5	1r
12.0	0.071	BARD	0.5	1r
12.0	0.072	BARD	0.5	1r
12.0	0.045	BARD	0.5	1r
12.0	0.048	BARD	0.5	1r
12.0	0.056	BARD	0.5	1r
12.0	0.052	BARD	0.5	1r
12.0	0.057	BARD	0.5	1r
12.0	0.068	BARD	0.5	1r
12.0	0.061	BARD	0.5	1r
12.0	0.046	BARD	0.5	1r
12.0	0.069	BARD	0.5	1r
12.0	0.053	BARD	0.5	1r
12.0	0.046	BARD	0.5	1r
12.0	0.053	BARD	0.5	1r
12.0	0.053	BARD	0.5	1r
12.0	0.062	BARD	0.5	1r
12.0	0.051	BARD	0.5	1r
1.0	0.311	tMED	0.5	1r
1.0	0.251	tMED	0.5	1r
1.0	0.121	tMED	0.5	1r
1.0	0.393	tMED	0.5	1r
1.0	0.263	tMED	0.5	1r
1.0	0.449	tMED	0.5	1r
1.0	0.171	tMED	0.5	1r
1.0	0.308	tMED	0.5	1r
1.0	0.107	tMED	0.5	1r
1.0	0.246	tMED	0.5	1r
1.0	0.281	tMED	0.5	1r
1.0	0.413	tMED	0.5	1r
1.0	0.214	tMED	0.5	1r
1.0	0.378	tMED	0.5	1r
1.0	0.208	tMED	0.5	1r
1.0	0.154	tMED	0.5	1r
1.0	0.346	tMED	0.5	1r
1.0	0.214	tMED	0.5	1r
1.0	0.165	tMED	0.5	1r
1.0	0.428	tMED	0.5	1r
1.0	0.174	tMED	0.5	1r
1.0	0.331	tMED	0.5	1r
1.0	0.686	tMED	0.5	1r
1.0	0.388	tMED	0.5	1r
1.0	0.208	tMED	0.5	1r
1.0	0.4	tMED	0.5	1r
1.0	0.136	tMED	0.5	1r
1.0	0.333	tMED	0.5	1r
1.0	0.216	tMED	0.5	1r
1.0	0.304	tMED	0.5	1r
1.0	0.299	tMED	0.5	1r
1.0	0.403	tMED	0.5	1r
1.0	0.277	tMED	0.5	1r
1.0	0.45	tMED	0.5	1r
1.0	0.15	tMED	0.5	1r
1.0	0.245	tMED	0.5	1r
1.0	0.467	tMED	0.5	1r
1.0	0.411	tMED	0.5	1r
1.0	0.171	tMED	0.5	1r
1.0	0.445	tMED	0.5	1r
1.0	0.391	tMED	0.5	1r
1.0	0.22	tMED	0.5	1r
1.0	0.268	tMED	0.5	1r
1.0	0.24	tMED	0.5	1r
1.0	0.221	tMED	0.5	1r
1.0	0.207	tMED	0.5	1r
1.0	0.285	tMED	0.5	1r
1.0	0.485	tMED	0.5	1r
1.0	0.212	tMED	0.5	1r
1.0	0.275	tMED	0.5	1r
1.0	0.311	tMED	0.5	1r
1.0	0.492	tMED	0.5	1r
1.0	0.364	tMED	0.5	1r
1.0	0.277	tMED	0.5	1r
1.0	0.291	tMED	0.5	1r
1.0	0.207	tMED	0.5	1r
1.0	0.176	tMED	0.5	1r
1.0	0.201	tMED	0.5	1r
1.0	0.28	tMED	0.5	1r
1.0	0.24	tMED	0.5	1r
1.0	0.157	tMED	0.5	1r
1.0	0.686	tMED	0.5	1r
1.0	0.377	tMED	0.5	1r
1.0	0.31	tMED	0.5	1r
1.0	0.301	tMED	0.5	1r
1.0	0.356	tMED	0.5	1r
1.0	0.328	tMED	0.5	1r
1.0	0.176	tMED	0.5	1r
1.0	0.537	tMED	0.5	1r
1.0	0.27	tMED	0.5	1r
1.0	0.162	tMED	0.5	1r
1.0	0.255	tMED	0.5	1r
1.0	0.279	tMED	0.5	1r
1.0	0.762	tMED	0.5	1r
1.0	0.178	tMED	0.5	1r
1.0	0.427	tMED	0.5	1r
1.0	0.323	tMED	0.5	1r
1.0	0.233	tMED	0.5	1r
1.0	0.215	tMED	0.5	1r
1.0	0.135	tMED	0.5	1r
1.0	0.433	tMED	0.5	1r
1.0	0.265	tMED	0.5	1r
1.0	0.285	tMED	0.5	1r
1.0	0.363	tMED	0.5	1r
1.0	0.286	tMED	0.5	1r
1.0	0.235	tMED	0.5	1r
1.0	0.658	tMED	0.5	1r
1.0	0.317	tMED	0.5	1r
1.0	0.412	tMED	0.5	1r
1.0	0.244	tMED	0.5	1r
1.0	0.314	tMED	0.5	1r
1.0	0.318	tMED	0.5	1r
1.0	0.615	tMED	0.5	1r
1.0	0.397	tMED	0.5	1r
1.0	0.376	tMED	0.5	1r
1.0	0.183	tMED	0.5	1r
1.0	0.222	tMED	0.5	1r
1.0	0.367	tMED	0.5	1r
1.0	0.247	tMED	0.5	1r
1.0	0.184	tMED	0.5	1r
4.0	0.087	BARD	0.5	1m
4.0	0.104	BARD	0.5	1m
4.0	0.161	BARD	0.5	1m
4.0	0.118	BARD	0.5	1m
4.0	0.168	BARD	0.5	1m
4.0	0.058	BARD	0.5	1m
4.0	0.083	BARD	0.5	1m
4.0	0.057	BARD	0.5	1m
4.0	0.073	BARD	0.5	1m
4.0	0.088	BARD	0.5	1m
4.0	0.082	BARD	0.5	1m
4.0	0.064	BARD	0.5	1m
4.0	0.088	BARD	0.5	1m
4.0	0.07	BARD	0.5	1m
4.0	0.124	BARD	0.5	1m
4.0	0.082	BARD	0.5	1m
4.0	0.085	BARD	0.5	1m
4.0	0.082	BARD	0.5	1m
4.0	0.061	BARD	0.5	1m
4.0	0.097	BARD	0.5	1m
4.0	0.079	BARD	0.5	1m
4.0	0.085	BARD	0.5	1m
4.0	0.079	BARD	0.5	1m
4.0	0.082	BARD	0.5	1m
4.0	0.086	BARD	0.5	1m
4.0	0.086	BARD	0.5	1m
4.0	0.074	BARD	0.5	1m
4.0	0.086	BARD	0.5	1m
4.0	0.069	BARD	0.5	1m
4.0	0.094	BARD	0.5	1m
4.0	0.074	BARD	0.5	1m
4.0	0.061	BARD	0.5	1m
4.0	0.083	BARD	0.5	1m
4.0	0.076	BARD	0.5	1m
4.0	0.126	BARD	0.5	1m
4.0	0.074	BARD	0.5	1m
4.0	0.126	BARD	0.5	1m
4.0	0.068	BARD	0.5	1m
4.0	0.089	BARD	0.5	1m
4.0	0.131	BARD	0.5	1m
4.0	0.119	BARD	0.5	1m
4.0	0.067	BARD	0.5	1m
4.0	0.099	BARD	0.5	1m
4.0	0.066	BARD	0.5	1m
4.0	0.129	BARD	0.5	1m
4.0	0.069	BARD	0.5	1m
4.0	0.115	BARD	0.5	1m
4.0	0.085	BARD	0.5	1m
4.0	0.102	BARD	0.5	1m
4.0	0.074	BARD	0.5	1m
4.0	0.079	BARD	0.5	1m
4.0	0.071	BARD	0.5	1m
4.0	0.138	BARD	0.5	1m
4.0	0.116	BARD	0.5	1m
4.0	0.107	BARD	0.5	1m
4.0	0.097	BARD	0.5	1m
4.0	0.142	BARD	0.5	1m
4.0	0.101	BARD	0.5	1m
4.0	0.094	BARD	0.5	1m
4.0	0.122	BARD	0.5	1m
4.0	0.085	BARD	0.5	1m
4.0	0.053	BARD	0.5	1m
4.0	0.076	BARD	0.5	1m
4.0	0.076	BARD	0.5	1m
4.0	0.131	BARD	0.5	1m
4.0	0.09	BARD	0.5	1m
4.0	0.059	BARD	0.5	1m
4.0	0.079	BARD	0.5	1m
4.0	0.07	BARD	0.5	1m
4.0	0.118	BARD	0.5	1m
4.0	0.081	BARD	0.5	1m
4.0	0.113	BARD	0.5	1m
4.0	0.074	BARD	0.5	1m
4.0	0.085	BARD	0.5	1m
4.0	0.11	BARD	0.5	1m
4.0	0.087	BARD	0.5	1m
4.0	0.126	BARD	0.5	1m
4.0	0.118	BARD	0.5	1m
4.0	0.111	BARD	0.5	1m
4.0	0.074	BARD	0.5	1m
4.0	0.1	BARD	0.5	1m
4.0	0.087	BARD	0.5	1m
4.0	0.091	BARD	0.5	1m
4.0	0.094	BARD	0.5	1m
4.0	0.089	BARD	0.5	1m
4.0	0.084	BARD	0.5	1m
4.0	0.179	BARD	0.5	1m
4.0	0.074	BARD	0.5	1m
4.0	0.107	BARD	0.5	1m
4.0	0.119	BARD	0.5	1m
4.0	0.112	BARD	0.5	1m
4.0	0.08	BARD	0.5	1m
4.0	0.08	BARD	0.5	1m
4.0	0.156	BARD	0.5	1m
4.0	0.091	BARD	0.5	1m
4.0	0.059	BARD	0.5	1m
4.0	0.089	BARD	0.5	1m
4.0	0.164	BARD	0.5	1m
4.0	0.101	BARD	0.5	1m
4.0	0.055	BARD	0.5	1m
4.0	0.087	BARD	0.5	1r
4.0	0.104	BARD	0.5	1r
4.0	0.161	BARD	0.5	1r
4.0	0.118	BARD	0.5	1r
4.0	0.168	BARD	0.5	1r
4.0	0.058	BARD	0.5	1r
4.0	0.083	BARD	0.5	1r
4.0	0.057	BARD	0.5	1r
4.0	0.073	BARD	0.5	1r
4.0	0.088	BARD	0.5	1r
4.0	0.082	BARD	0.5	1r
4.0	0.064	BARD	0.5	1r
4.0	0.088	BARD	0.5	1r
4.0	0.07	BARD	0.5	1r
4.0	0.124	BARD	0.5	1r
4.0	0.082	BARD	0.5	1r
4.0	0.085	BARD	0.5	1r
4.0	0.082	BARD	0.5	1r
4.0	0.061	BARD	0.5	1r
4.0	0.097	BARD	0.5	1r
4.0	0.079	BARD	0.5	1r
4.0	0.085	BARD	0.5	1r
4.0	0.079	BARD	0.5	1r
4.0	0.082	BARD	0.5	1r
4.0	0.086	BARD	0.5	1r
4.0	0.086	BARD	0.5	1r
4.0	0.074	BARD	0.5	1r
4.0	0.086	BARD	0.5	1r
4.0	0.069	BARD	0.5	1r
4.0	0.094	BARD	0.5	1r
4.0	0.074	BARD	0.5	1r
4.0	0.061	BARD	0.5	1r
4.0	0.083	BARD	0.5	1r
4.0	0.076	BARD	0.5	1r
4.0	0.126	BARD	0.5	1r
4.0	0.074	BARD	0.5	1r
4.0	0.126	BARD	0.5	1r
4.0	0.068	BARD	0.5	1r
4.0	0.089	BARD	0.5	1r
4.0	0.131	BARD	0.5	1r
4.0	0.119	BARD	0.5	1r
4.0	0.067	BARD	0.5	1r
4.0	0.099	BARD	0.5	1r
4.0	0.066	BARD	0.5	1r
4.0	0.129	BARD	0.5	1r
4.0	0.069	BARD	0.5	1r
4.0	0.115	BARD	0.5	1r
4.0	0.085	BARD	0.5	1r
4.0	0.102	BARD	0.5	1r
4.0	0.074	BARD	0.5	1r
4.0	0.079	BARD	0.5	1r
4.0	0.071	BARD	0.5	1r
4.0	0.138	BARD	0.5	1r
4.0	0.116	BARD	0.5	1r
4.0	0.107	BARD	0.5	1r
4.0	0.097	BARD	0.5	1r
4.0	0.142	BARD	0.5	1r
4.0	0.101	BARD	0.5	1r
4.0	0.094	BARD	0.5	1r
4.0	0.122	BARD	0.5	1r
4.0	0.085	BARD	0.5	1r
4.0	0.053	BARD	0.5	1r
4.0	0.076	BARD	0.5	1r
4.0	0.076	BARD	0.5	1r
4.0	0.131	BARD	0.5	1r
4.0	0.09	BARD	0.5	1r
4.0	0.059	BARD	0.5	1r
4.0	0.079	BARD	0.5	1r
4.0	0.07	BARD	0.5	1r
4.0	0.118	BARD	0.5	1r
4.0	0.081	BARD	0.5	1r
4.0	0.113	BARD	0.5	1r
4.0	0.074	BARD	0.5	1r
4.0	0.085	BARD	0.5	1r
4.0	0.11	BARD	0.5	1r
4.0	0.087	BARD	0.5	1r
4.0	0.126	BARD	0.5	1r
4.0	0.118	BARD	0.5	1r
4.0	0.111	BARD	0.5	1r
4.0	0.074	BARD	0.5	1r
4.0	0.1	BARD	0.5	1r
4.0	0.087	BARD	0.5	1r
4.0	0.091	BARD	0.5	1r
4.0	0.094	BARD	0.5	1r
4.0	0.089	BARD	0.5	1r
4.0	0.084	BARD	0.5	1r
4.0	0.179	BARD	0.5	1r
4.0	0.074	BARD	0.5	1r
4.0	0.107	BARD	0.5	1r
4.0	0.119	BARD	0.5	1r
4.0	0.112	BARD	0.5	1r
4.0	0.08	BARD	0.5	1r
4.0	0.08	BARD	0.5	1r
4.0	0.156	BARD	0.5	1r
4.0	0.091	BARD	0.5	1r
4.0	0.059	BARD	0.5	1r
4.0	0.089	BARD	0.5	1r
4.0	0.164	BARD	0.5	1r
4.0	0.101	BARD	0.5	1r
4.0	0.055	BARD	0.5	1r
12.0	0.053	rMEAN	0.5	1r
12.0	0.064	rMEAN	0.5	1r
12.0	0.064	rMEAN	0.5	1r
12.0	0.076	rMEAN	0.5	1r
12.0	0.055	rMEAN	0.5	1r
12.0	0.066	rMEAN	0.5	1r
12.0	0.057	rMEAN	0.5	1r
12.0	0.062	rMEAN	0.5	1r
12.0	0.06	rMEAN	0.5	1r
12.0	0.047	rMEAN	0.5	1r
12.0	0.061	rMEAN	0.5	1r
12.0	0.058	rMEAN	0.5	1r
12.0	0.048	rMEAN	0.5	1r
12.0	0.073	rMEAN	0.5	1r
12.0	0.048	rMEAN	0.5	1r
12.0	0.056	rMEAN	0.5	1r
12.0	0.064	rMEAN	0.5	1r
12.0	0.069	rMEAN	0.5	1r
12.0	0.067	rMEAN	0.5	1r
12.0	0.076	rMEAN	0.5	1r
12.0	0.06	rMEAN	0.5	1r
12.0	0.057	rMEAN	0.5	1r
12.0	0.067	rMEAN	0.5	1r
12.0	0.069	rMEAN	0.5	1r
12.0	0.059	rMEAN	0.5	1r
12.0	0.068	rMEAN	0.5	1r
12.0	0.083	rMEAN	0.5	1r
12.0	0.056	rMEAN	0.5	1r
12.0	0.065	rMEAN	0.5	1r
12.0	0.06	rMEAN	0.5	1r
12.0	0.063	rMEAN	0.5	1r
12.0	0.061	rMEAN	0.5	1r
12.0	0.064	rMEAN	0.5	1r
12.0	0.058	rMEAN	0.5	1r
12.0	0.056	rMEAN	0.5	1r
12.0	0.055	rMEAN	0.5	1r
12.0	0.056	rMEAN	0.5	1r
12.0	0.086	rMEAN	0.5	1r
12.0	0.053	rMEAN	0.5	1r
12.0	0.071	rMEAN	0.5	1r
12.0	0.063	rMEAN	0.5	1r
12.0	0.062	rMEAN	0.5	1r
12.0	0.106	rMEAN	0.5	1r
12.0	0.064	rMEAN	0.5	1r
12.0	0.067	rMEAN	0.5	1r
12.0	0.066	rMEAN	0.5	1r
12.0	0.064	rMEAN	0.5	1r
12.0	0.09	rMEAN	0.5	1r
12.0	0.042	rMEAN	0.5	1r
12.0	0.079	rMEAN	0.5	1r
12.0	0.056	rMEAN	0.5	1r
12.0	0.068	rMEAN	0.5	1r
12.0	0.07	rMEAN	0.5	1r
12.0	0.067	rMEAN	0.5	1r
12.0	0.065	rMEAN	0.5	1r
12.0	0.061	rMEAN	0.5	1r
12.0	0.079	rMEAN	0.5	1r
12.0	0.063	rMEAN	0.5	1r
12.0	0.052	rMEAN	0.5	1r
12.0	0.071	rMEAN	0.5	1r
12.0	0.06	rMEAN	0.5	1r
12.0	0.07	rMEAN	0.5	1r
12.0	0.05	rMEAN	0.5	1r
12.0	0.06	rMEAN	0.5	1r
12.0	0.053	rMEAN	0.5	1r
12.0	0.078	rMEAN	0.5	1r
12.0	0.071	rMEAN	0.5	1r
12.0	0.056	rMEAN	0.5	1r
12.0	0.058	rMEAN	0.5	1r
12.0	0.057	rMEAN	0.5	1r
12.0	0.069	rMEAN	0.5	1r
12.0	0.055	rMEAN	0.5	1r
12.0	0.063	rMEAN	0.5	1r
12.0	0.056	rMEAN	0.5	1r
12.0	0.073	rMEAN	0.5	1r
12.0	0.071	rMEAN	0.5	1r
12.0	0.068	rMEAN	0.5	1r
12.0	0.052	rMEAN	0.5	1r
12.0	0.089	rMEAN	0.5	1r
12.0	0.066	rMEAN	0.5	1r
12.0	0.066	rMEAN	0.5	1r
12.0	0.058	rMEAN	0.5	1r
12.0	0.054	rMEAN	0.5	1r
12.0	0.074	rMEAN	0.5	1r
12.0	0.077	rMEAN	0.5	1r
12.0	0.056	rMEAN	0.5	1r
12.0	0.065	rMEAN	0.5	1r
12.0	0.075	rMEAN	0.5	1r
12.0	0.068	rMEAN	0.5	1r
12.0	0.081	rMEAN	0.5	1r
12.0	0.056	rMEAN	0.5	1r
12.0	0.048	rMEAN	0.5	1r
12.0	0.049	rMEAN	0.5	1r
12.0	0.052	rMEAN	0.5	1r
12.0	0.051	rMEAN	0.5	1r
12.0	0.062	rMEAN	0.5	1r
12.0	0.057	rMEAN	0.5	1r
12.0	0.063	rMEAN	0.5	1r
12.0	0.074	rMEAN	0.5	1r
12.0	0.062	rMEAN	0.5	1r
3.0	0.148	MC1	0.5	1m
3.0	0.155	MC1	0.5	1m
3.0	0.183	MC1	0.5	1m
3.0	0.127	MC1	0.5	1m
3.0	0.122	MC1	0.5	1m
3.0	0.204	MC1	0.5	1m
3.0	0.081	MC1	0.5	1m
3.0	0.081	MC1	0.5	1m
3.0	0.075	MC1	0.5	1m
3.0	0.112	MC1	0.5	1m
3.0	0.17	MC1	0.5	1m
3.0	0.106	MC1	0.5	1m
3.0	0.179	MC1	0.5	1m
3.0	0.185	MC1	0.5	1m
3.0	0.129	MC1	0.5	1m
3.0	0.127	MC1	0.5	1m
3.0	0.139	MC1	0.5	1m
3.0	0.1	MC1	0.5	1m
3.0	0.118	MC1	0.5	1m
3.0	0.076	MC1	0.5	1m
3.0	0.105	MC1	0.5	1m
3.0	0.241	MC1	0.5	1m
3.0	0.104	MC1	0.5	1m
3.0	0.19	MC1	0.5	1m
3.0	0.098	MC1	0.5	1m
3.0	0.088	MC1	0.5	1m
3.0	0.09	MC1	0.5	1m
3.0	0.085	MC1	0.5	1m
3.0	0.093	MC1	0.5	1m
3.0	0.284	MC1	0.5	1m
3.0	0.227	MC1	0.5	1m
3.0	0.063	MC1	0.5	1m
3.0	0.12	MC1	0.5	1m
3.0	0.074	MC1	0.5	1m
3.0	0.107	MC1	0.5	1m
3.0	0.085	MC1	0.5	1m
3.0	0.146	MC1	0.5	1m
3.0	0.129	MC1	0.5	1m
3.0	0.053	MC1	0.5	1m
3.0	0.12	MC1	0.5	1m
3.0	0.095	MC1	0.5	1m
3.0	0.139	MC1	0.5	1m
3.0	0.125	MC1	0.5	1m
3.0	0.131	MC1	0.5	1m
3.0	0.135	MC1	0.5	1m
3.0	0.184	MC1	0.5	1m
3.0	0.106	MC1	0.5	1m
3.0	0.128	MC1	0.5	1m
3.0	0.076	MC1	0.5	1m
3.0	0.087	MC1	0.5	1m
3.0	0.102	MC1	0.5	1m
3.0	0.096	MC1	0.5	1m
3.0	0.148	MC1	0.5	1m
3.0	0.082	MC1	0.5	1m
3.0	0.086	MC1	0.5	1m
3.0	0.092	MC1	0.5	1m
3.0	0.117	MC1	0.5	1m
3.0	0.132	MC1	0.5	1m
3.0	0.084	MC1	0.5	1m
3.0	0.1	MC1	0.5	1m
3.0	0.199	MC1	0.5	1m
3.0	0.206	MC1	0.5	1m
3.0	0.081	MC1	0.5	1m
3.0	0.135	MC1	0.5	1m
3.0	0.093	MC1	0.5	1m
3.0	0.088	MC1	0.5	1m
3.0	0.097	MC1	0.5	1m
3.0	0.115	MC1	0.5	1m
3.0	0.216	MC1	0.5	1m
3.0	0.1	MC1	0.5	1m
3.0	0.073	MC1	0.5	1m
3.0	0.137	MC1	0.5	1m
3.0	0.128	MC1	0.5	1m
3.0	0.107	MC1	0.5	1m
3.0	0.09	MC1	0.5	1m
3.0	0.074	MC1	0.5	1m
3.0	0.097	MC1	0.5	1m
3.0	0.093	MC1	0.5	1m
3.0	0.218	MC1	0.5	1m
3.0	0.128	MC1	0.5	1m
3.0	0.091	MC1	0.5	1m
3.0	0.139	MC1	0.5	1m
3.0	0.15	MC1	0.5	1m
3.0	0.172	MC1	0.5	1m
3.0	0.166	MC1	0.5	1m
3.0	0.111	MC1	0.5	1m
3.0	0.088	MC1	0.5	1m
3.0	0.081	MC1	0.5	1m
3.0	0.114	MC1	0.5	1m
3.0	0.095	MC1	0.5	1m
3.0	0.159	MC1	0.5	1m
3.0	0.131	MC1	0.5	1m
3.0	0.101	MC1	0.5	1m
3.0	0.079	MC1	0.5	1m
3.0	0.16	MC1	0.5	1m
3.0	0.105	MC1	0.5	1m
3.0	0.164	MC1	0.5	1m
3.0	0.139	MC1	0.5	1m
3.0	0.083	MC1	0.5	1m
3.0	0.09	MC1	0.5	1m
3.0	0.148	MC1	0.5	1r
3.0	0.155	MC1	0.5	1r
3.0	0.183	MC1	0.5	1r
3.0	0.127	MC1	0.5	1r
3.0	0.122	MC1	0.5	1r
3.0	0.204	MC1	0.5	1r
3.0	0.081	MC1	0.5	1r
3.0	0.081	MC1	0.5	1r
3.0	0.075	MC1	0.5	1r
3.0	0.112	MC1	0.5	1r
3.0	0.17	MC1	0.5	1r
3.0	0.106	MC1	0.5	1r
3.0	0.179	MC1	0.5	1r
3.0	0.185	MC1	0.5	1r
3.0	0.129	MC1	0.5	1r
3.0	0.127	MC1	0.5	1r
3.0	0.139	MC1	0.5	1r
3.0	0.1	MC1	0.5	1r
3.0	0.118	MC1	0.5	1r
3.0	0.076	MC1	0.5	1r
3.0	0.105	MC1	0.5	1r
3.0	0.241	MC1	0.5	1r
3.0	0.104	MC1	0.5	1r
3.0	0.19	MC1	0.5	1r
3.0	0.098	MC1	0.5	1r
3.0	0.088	MC1	0.5	1r
3.0	0.09	MC1	0.5	1r
3.0	0.085	MC1	0.5	1r
3.0	0.093	MC1	0.5	1r
3.0	0.284	MC1	0.5	1r
3.0	0.227	MC1	0.5	1r
3.0	0.063	MC1	0.5	1r
3.0	0.12	MC1	0.5	1r
3.0	0.074	MC1	0.5	1r
3.0	0.107	MC1	0.5	1r
3.0	0.085	MC1	0.5	1r
3.0	0.146	MC1	0.5	1r
3.0	0.129	MC1	0.5	1r
3.0	0.053	MC1	0.5	1r
3.0	0.12	MC1	0.5	1r
3.0	0.095	MC1	0.5	1r
3.0	0.139	MC1	0.5	1r
3.0	0.125	MC1	0.5	1r
3.0	0.131	MC1	0.5	1r
3.0	0.135	MC1	0.5	1r
3.0	0.184	MC1	0.5	1r
3.0	0.106	MC1	0.5	1r
3.0	0.128	MC1	0.5	1r
3.0	0.076	MC1	0.5	1r
3.0	0.087	MC1	0.5	1r
3.0	0.102	MC1	0.5	1r
3.0	0.096	MC1	0.5	1r
3.0	0.148	MC1	0.5	1r
3.0	0.082	MC1	0.5	1r
3.0	0.086	MC1	0.5	1r
3.0	0.092	MC1	0.5	1r
3.0	0.117	MC1	0.5	1r
3.0	0.132	MC1	0.5	1r
3.0	0.084	MC1	0.5	1r
3.0	0.1	MC1	0.5	1r
3.0	0.199	MC1	0.5	1r
3.0	0.206	MC1	0.5	1r
3.0	0.081	MC1	0.5	1r
3.0	0.135	MC1	0.5	1r
3.0	0.093	MC1	0.5	1r
3.0	0.088	MC1	0.5	1r
3.0	0.097	MC1	0.5	1r
3.0	0.115	MC1	0.5	1r
3.0	0.216	MC1	0.5	1r
3.0	0.1	MC1	0.5	1r
3.0	0.073	MC1	0.5	1r
3.0	0.137	MC1	0.5	1r
3.0	0.128	MC1	0.5	1r
3.0	0.107	MC1	0.5	1r
3.0	0.09	MC1	0.5	1r
3.0	0.074	MC1	0.5	1r
3.0	0.097	MC1	0.5	1r
3.0	0.093	MC1	0.5	1r
3.0	0.218	MC1	0.5	1r
3.0	0.128	MC1	0.5	1r
3.0	0.091	MC1	0.5	1r
3.0	0.139	MC1	0.5	1r
3.0	0.15	MC1	0.5	1r
3.0	0.172	MC1	0.5	1r
3.0	0.166	MC1	0.5	1r
3.0	0.111	MC1	0.5	1r
3.0	0.088	MC1	0.5	1r
3.0	0.081	MC1	0.5	1r
3.0	0.114	MC1	0.5	1r
3.0	0.095	MC1	0.5	1r
3.0	0.159	MC1	0.5	1r
3.0	0.131	MC1	0.5	1r
3.0	0.101	MC1	0.5	1r
3.0	0.079	MC1	0.5	1r
3.0	0.16	MC1	0.5	1r
3.0	0.105	MC1	0.5	1r
3.0	0.164	MC1	0.5	1r
3.0	0.139	MC1	0.5	1r
3.0	0.083	MC1	0.5	1r
3.0	0.09	MC1	0.5	1r
0.5	0.829	VC	0.5	1r
0.5	0.553	VC	0.5	1r
0.5	0.704	VC	0.5	1r
0.5	0.451	VC	0.5	1r
0.5	0.795	VC	0.5	1r
0.5	0.347	VC	0.5	1r
0.5	0.538	VC	0.5	1r
0.5	0.534	VC	0.5	1r
0.5	0.85	VC	0.5	1r
0.5	0.864	VC	0.5	1r
0.5	0.597	VC	0.5	1r
0.5	0.519	VC	0.5	1r
0.5	0.419	VC	0.5	1r
0.5	0.363	VC	0.5	1r
0.5	0.597	VC	0.5	1r
0.5	0.578	VC	0.5	1r
0.5	0.462	VC	0.5	1r
0.5	0.416	VC	0.5	1r
0.5	0.517	VC	0.5	1r
0.5	0.634	VC	0.5	1r
0.5	0.729	VC	0.5	1r
0.5	0.869	VC	0.5	1r
0.5	0.217	VC	0.5	1r
0.5	0.712	VC	0.5	1r
0.5	0.58	VC	0.5	1r
0.5	0.605	VC	0.5	1r
0.5	0.361	VC	0.5	1r
0.5	0.876	VC	0.5	1r
0.5	0.607	VC	0.5	1r
0.5	0.573	VC	0.5	1r
0.5	0.786	VC	0.5	1r
0.5	0.639	VC	0.5	1r
0.5	0.718	VC	0.5	1r
0.5	0.394	VC	0.5	1r
0.5	0.465	VC	0.5	1r
0.5	0.601	VC	0.5	1r
0.5	0.267	VC	0.5	1r
0.5	0.609	VC	0.5	1r
0.5	0.843	VC	0.5	1r
0.5	0.425	VC	0.5	1r
0.5	0.371	VC	0.5	1r
0.5	0.806	VC	0.5	1r
0.5	0.701	VC	0.5	1r
0.5	0.425	VC	0.5	1r
0.5	0.493	VC	0.5	1r
0.5	0.574	VC	0.5	1r
0.5	0.672	VC	0.5	1r
0.5	0.859	VC	0.5	1r
0.5	0.521	VC	0.5	1r
0.5	0.755	VC	0.5	1r
0.5	0.768	VC	0.5	1r
0.5	0.437	VC	0.5	1r
0.5	0.563	VC	0.5	1r
0.5	0.87	VC	0.5	1r
0.5	0.643	VC	0.5	1r
0.5	0.575	VC	0.5	1r
0.5	0.856	VC	0.5	1r
0.5	0.635	VC	0.5	1r
0.5	0.711	VC	0.5	1r
0.5	0.587	VC	0.5	1r
0.5	0.449	VC	0.5	1r
0.5	0.479	VC	0.5	1r
0.5	0.6	VC	0.5	1r
0.5	0.649	VC	0.5	1r
0.5	0.495	VC	0.5	1r
0.5	0.218	VC	0.5	1r
0.5	0.391	VC	0.5	1r
0.5	0.644	VC	0.5	1r
0.5	0.809	VC	0.5	1r
0.5	0.826	VC	0.5	1r
0.5	0.701	VC	0.5	1r
0.5	0.621	VC	0.5	1r
0.5	0.294	VC	0.5	1r
0.5	0.524	VC	0.5	1r
0.5	0.865	VC	0.5	1r
0.5	0.702	VC	0.5	1r
0.5	0.79	VC	0.5	1r
0.5	0.861	VC	0.5	1r
0.5	0.434	VC	0.5	1r
0.5	0.428	VC	0.5	1r
0.5	0.416	VC	0.5	1r
0.5	0.403	VC	0.5	1r
0.5	0.787	VC	0.5	1r
0.5	0.84	VC	0.5	1r
0.5	0.57	VC	0.5	1r
0.5	0.765	VC	0.5	1r
0.5	0.925	VC	0.5	1r
0.5	0.702	VC	0.5	1r
0.5	0.557	VC	0.5	1r
0.5	0.579	VC	0.5	1r
0.5	0.843	VC	0.5	1r
0.5	0.675	VC	0.5	1r
0.5	0.328	VC	0.5	1r
0.5	0.344	VC	0.5	1r
0.5	0.537	VC	0.5	1r
0.5	0.458	VC	0.5	1r
0.5	0.5	VC	0.5	1r
0.5	0.641	VC	0.5	1r
0.5	0.677	VC	0.5	1r
0.5	0.382	VC	0.5	1r
12.0	0.054	MC1	0.5	1m
12.0	0.063	MC1	0.5	1m
12.0	0.063	MC1	0.5	1m
12.0	0.085	MC1	0.5	1m
12.0	0.05	MC1	0.5	1m
12.0	0.062	MC1	0.5	1m
12.0	0.041	MC1	0.5	1m
12.0	0.075	MC1	0.5	1m
12.0	0.06	MC1	0.5	1m
12.0	0.04	MC1	0.5	1m
12.0	0.058	MC1	0.5	1m
12.0	0.065	MC1	0.5	1m
12.0	0.063	MC1	0.5	1m
12.0	0.086	MC1	0.5	1m
12.0	0.058	MC1	0.5	1m
12.0	0.049	MC1	0.5	1m
12.0	0.061	MC1	0.5	1m
12.0	0.062	MC1	0.5	1m
12.0	0.07	MC1	0.5	1m
12.0	0.06	MC1	0.5	1m
12.0	0.069	MC1	0.5	1m
12.0	0.06	MC1	0.5	1m
12.0	0.082	MC1	0.5	1m
12.0	0.063	MC1	0.5	1m
12.0	0.071	MC1	0.5	1m
12.0	0.068	MC1	0.5	1m
12.0	0.079	MC1	0.5	1m
12.0	0.057	MC1	0.5	1m
12.0	0.056	MC1	0.5	1m
12.0	0.066	MC1	0.5	1m
12.0	0.069	MC1	0.5	1m
12.0	0.072	MC1	0.5	1m
12.0	0.075	MC1	0.5	1m
12.0	0.064	MC1	0.5	1m
12.0	0.045	MC1	0.5	1m
12.0	0.058	MC1	0.5	1m
12.0	0.059	MC1	0.5	1m
12.0	0.072	MC1	0.5	1m
12.0	0.061	MC1	0.5	1m
12.0	0.077	MC1	0.5	1m
12.0	0.06	MC1	0.5	1m
12.0	0.067	MC1	0.5	1m
12.0	0.136	MC1	0.5	1m
12.0	0.077	MC1	0.5	1m
12.0	0.054	MC1	0.5	1m
12.0	0.053	MC1	0.5	1m
12.0	0.071	MC1	0.5	1m
12.0	0.087	MC1	0.5	1m
12.0	0.044	MC1	0.5	1m
12.0	0.078	MC1	0.5	1m
12.0	0.042	MC1	0.5	1m
12.0	0.067	MC1	0.5	1m
12.0	0.076	MC1	0.5	1m
12.0	0.071	MC1	0.5	1m
12.0	0.06	MC1	0.5	1m
12.0	0.066	MC1	0.5	1m
12.0	0.082	MC1	0.5	1m
12.0	0.06	MC1	0.5	1m
12.0	0.06	MC1	0.5	1m
12.0	0.084	MC1	0.5	1m
12.0	0.066	MC1	0.5	1m
12.0	0.057	MC1	0.5	1m
12.0	0.055	MC1	0.5	1m
12.0	0.056	MC1	0.5	1m
12.0	0.047	MC1	0.5	1m
12.0	0.068	MC1	0.5	1m
12.0	0.067	MC1	0.5	1m
12.0	0.06	MC1	0.5	1m
12.0	0.051	MC1	0.5	1m
12.0	0.068	MC1	0.5	1m
12.0	0.066	MC1	0.5	1m
12.0	0.047	MC1	0.5	1m
12.0	0.063	MC1	0.5	1m
12.0	0.057	MC1	0.5	1m
12.0	0.061	MC1	0.5	1m
12.0	0.071	MC1	0.5	1m
12.0	0.08	MC1	0.5	1m
12.0	0.056	MC1	0.5	1m
12.0	0.069	MC1	0.5	1m
12.0	0.051	MC1	0.5	1m
12.0	0.068	MC1	0.5	1m
12.0	0.055	MC1	0.5	1m
12.0	0.059	MC1	0.5	1m
12.0	0.068	MC1	0.5	1m
12.0	0.099	MC1	0.5	1m
12.0	0.048	MC1	0.5	1m
12.0	0.052	MC1	0.5	1m
12.0	0.063	MC1	0.5	1m
12.0	0.052	MC1	0.5	1m
12.0	0.071	MC1	0.5	1m
12.0	0.062	MC1	0.5	1m
12.0	0.059	MC1	0.5	1m
12.0	0.051	MC1	0.5	1m
12.0	0.065	MC1	0.5	1m
12.0	0.056	MC1	0.5	1m
12.0	0.069	MC1	0.5	1m
12.0	0.058	MC1	0.5	1m
12.0	0.056	MC1	0.5	1m
12.0	0.073	MC1	0.5	1m
12.0	0.061	MC1	0.5	1m
12.0	0.054	MC1	0.5	1r
12.0	0.063	MC1	0.5	1r
12.0	0.063	MC1	0.5	1r
12.0	0.085	MC1	0.5	1r
12.0	0.05	MC1	0.5	1r
12.0	0.062	MC1	0.5	1r
12.0	0.041	MC1	0.5	1r
12.0	0.075	MC1	0.5	1r
12.0	0.06	MC1	0.5	1r
12.0	0.04	MC1	0.5	1r
12.0	0.058	MC1	0.5	1r
12.0	0.065	MC1	0.5	1r
12.0	0.063	MC1	0.5	1r
12.0	0.086	MC1	0.5	1r
12.0	0.058	MC1	0.5	1r
12.0	0.049	MC1	0.5	1r
12.0	0.061	MC1	0.5	1r
12.0	0.062	MC1	0.5	1r
12.0	0.07	MC1	0.5	1r
12.0	0.06	MC1	0.5	1r
12.0	0.069	MC1	0.5	1r
12.0	0.06	MC1	0.5	1r
12.0	0.082	MC1	0.5	1r
12.0	0.063	MC1	0.5	1r
12.0	0.071	MC1	0.5	1r
12.0	0.068	MC1	0.5	1r
12.0	0.079	MC1	0.5	1r
12.0	0.057	MC1	0.5	1r
12.0	0.056	MC1	0.5	1r
12.0	0.066	MC1	0.5	1r
12.0	0.069	MC1	0.5	1r
12.0	0.072	MC1	0.5	1r
12.0	0.075	MC1	0.5	1r
12.0	0.064	MC1	0.5	1r
12.0	0.045	MC1	0.5	1r
12.0	0.058	MC1	0.5	1r
12.0	0.059	MC1	0.5	1r
12.0	0.072	MC1	0.5	1r
12.0	0.061	MC1	0.5	1r
12.0	0.077	MC1	0.5	1r
12.0	0.06	MC1	0.5	1r
12.0	0.067	MC1	0.5	1r
12.0	0.136	MC1	0.5	1r
12.0	0.077	MC1	0.5	1r
12.0	0.054	MC1	0.5	1r
12.0	0.053	MC1	0.5	1r
12.0	0.071	MC1	0.5	1r
12.0	0.087	MC1	0.5	1r
12.0	0.044	MC1	0.5	1r
12.0	0.078	MC1	0.5	1r
12.0	0.042	MC1	0.5	1r
12.0	0.067	MC1	0.5	1r
12.0	0.076	MC1	0.5	1r
12.0	0.071	MC1	0.5	1r
12.0	0.06	MC1	0.5	1r
12.0	0.066	MC1	0.5	1r
12.0	0.082	MC1	0.5	1r
12.0	0.06	MC1	0.5	1r
12.0	0.06	MC1	0.5	1r
12.0	0.084	MC1	0.5	1r
12.0	0.066	MC1	0.5	1r
12.0	0.057	MC1	0.5	1r
12.0	0.055	MC1	0.5	1r
12.0	0.056	MC1	0.5	1r
12.0	0.047	MC1	0.5	1r
12.0	0.068	MC1	0.5	1r
12.0	0.067	MC1	0.5	1r
12.0	0.06	MC1	0.5	1r
12.0	0.051	MC1	0.5	1r
12.0	0.068	MC1	0.5	1r
12.0	0.066	MC1	0.5	1r
12.0	0.047	MC1	0.5	1r
12.0	0.063	MC1	0.5	1r
12.0	0.057	MC1	0.5	1r
12.0	0.061	MC1	0.5	1r
12.0	0.071	MC1	0.5	1r
12.0	0.08	MC1	0.5	1r
12.0	0.056	MC1	0.5	1r
12.0	0.069	MC1	0.5	1r
12.0	0.051	MC1	0.5	1r
12.0	0.068	MC1	0.5	1r
12.0	0.055	MC1	0.5	1r
12.0	0.059	MC1	0.5	1r
12.0	0.068	MC1	0.5	1r
12.0	0.099	MC1	0.5	1r
12.0	0.048	MC1	0.5	1r
12.0	0.052	MC1	0.5	1r
12.0	0.063	MC1	0.5	1r
12.0	0.052	MC1	0.5	1r
12.0	0.071	MC1	0.5	1r
12.0	0.062	MC1	0.5	1r
12.0	0.059	MC1	0.5	1r
12.0	0.051	MC1	0.5	1r
12.0	0.065	MC1	0.5	1r
12.0	0.056	MC1	0.5	1r
12.0	0.069	MC1	0.5	1r
12.0	0.058	MC1	0.5	1r
12.0	0.056	MC1	0.5	1r
12.0	0.073	MC1	0.5	1r
12.0	0.061	MC1	0.5	1r
3.0	0.142	MAIC	0.5	1r
3.0	0.158	MAIC	0.5	1r
3.0	0.184	MAIC	0.5	1r
3.0	0.161	MAIC	0.5	1r
3.0	0.139	MAIC	0.5	1r
3.0	0.205	MAIC	0.5	1r
3.0	0.124	MAIC	0.5	1r
3.0	0.08	MAIC	0.5	1r
3.0	0.082	MAIC	0.5	1r
3.0	0.101	MAIC	0.5	1r
3.0	0.159	MAIC	0.5	1r
3.0	0.092	MAIC	0.5	1r
3.0	0.179	MAIC	0.5	1r
3.0	0.181	MAIC	0.5	1r
3.0	0.13	MAIC	0.5	1r
3.0	0.139	MAIC	0.5	1r
3.0	0.153	MAIC	0.5	1r
3.0	0.113	MAIC	0.5	1r
3.0	0.114	MAIC	0.5	1r
3.0	0.074	MAIC	0.5	1r
3.0	0.101	MAIC	0.5	1r
3.0	0.243	MAIC	0.5	1r
3.0	0.109	MAIC	0.5	1r
3.0	0.198	MAIC	0.5	1r
3.0	0.104	MAIC	0.5	1r
3.0	0.092	MAIC	0.5	1r
3.0	0.15	MAIC	0.5	1r
3.0	0.104	MAIC	0.5	1r
3.0	0.115	MAIC	0.5	1r
3.0	0.291	MAIC	0.5	1r
3.0	0.234	MAIC	0.5	1r
3.0	0.078	MAIC	0.5	1r
3.0	0.132	MAIC	0.5	1r
3.0	0.079	MAIC	0.5	1r
3.0	0.139	MAIC	0.5	1r
3.0	0.085	MAIC	0.5	1r
3.0	0.146	MAIC	0.5	1r
3.0	0.125	MAIC	0.5	1r
3.0	0.059	MAIC	0.5	1r
3.0	0.174	MAIC	0.5	1r
3.0	0.109	MAIC	0.5	1r
3.0	0.127	MAIC	0.5	1r
3.0	0.135	MAIC	0.5	1r
3.0	0.117	MAIC	0.5	1r
3.0	0.116	MAIC	0.5	1r
3.0	0.18	MAIC	0.5	1r
3.0	0.097	MAIC	0.5	1r
3.0	0.123	MAIC	0.5	1r
3.0	0.085	MAIC	0.5	1r
3.0	0.111	MAIC	0.5	1r
3.0	0.124	MAIC	0.5	1r
3.0	0.103	MAIC	0.5	1r
3.0	0.15	MAIC	0.5	1r
3.0	0.085	MAIC	0.5	1r
3.0	0.116	MAIC	0.5	1r
3.0	0.083	MAIC	0.5	1r
3.0	0.135	MAIC	0.5	1r
3.0	0.14	MAIC	0.5	1r
3.0	0.074	MAIC	0.5	1r
3.0	0.106	MAIC	0.5	1r
3.0	0.197	MAIC	0.5	1r
3.0	0.172	MAIC	0.5	1r
3.0	0.08	MAIC	0.5	1r
3.0	0.237	MAIC	0.5	1r
3.0	0.107	MAIC	0.5	1r
3.0	0.101	MAIC	0.5	1r
3.0	0.094	MAIC	0.5	1r
3.0	0.138	MAIC	0.5	1r
3.0	0.322	MAIC	0.5	1r
3.0	0.102	MAIC	0.5	1r
3.0	0.074	MAIC	0.5	1r
3.0	0.134	MAIC	0.5	1r
3.0	0.13	MAIC	0.5	1r
3.0	0.088	MAIC	0.5	1r
3.0	0.103	MAIC	0.5	1r
3.0	0.067	MAIC	0.5	1r
3.0	0.093	MAIC	0.5	1r
3.0	0.172	MAIC	0.5	1r
3.0	0.21	MAIC	0.5	1r
3.0	0.149	MAIC	0.5	1r
3.0	0.105	MAIC	0.5	1r
3.0	0.115	MAIC	0.5	1r
3.0	0.14	MAIC	0.5	1r
3.0	0.156	MAIC	0.5	1r
3.0	0.175	MAIC	0.5	1r
3.0	0.109	MAIC	0.5	1r
3.0	0.075	MAIC	0.5	1r
3.0	0.093	MAIC	0.5	1r
3.0	0.117	MAIC	0.5	1r
3.0	0.091	MAIC	0.5	1r
3.0	0.188	MAIC	0.5	1r
3.0	0.173	MAIC	0.5	1r
3.0	0.087	MAIC	0.5	1r
3.0	0.076	MAIC	0.5	1r
3.0	0.136	MAIC	0.5	1r
3.0	0.134	MAIC	0.5	1r
3.0	0.202	MAIC	0.5	1r
3.0	0.153	MAIC	0.5	1r
3.0	0.074	MAIC	0.5	1r
3.0	0.085	MAIC	0.5	1r
12.0	0.053	VC	0.5	1r
12.0	0.045	VC	0.5	1r
12.0	0.064	VC	0.5	1r
12.0	0.062	VC	0.5	1r
12.0	0.053	VC	0.5	1r
12.0	0.06	VC	0.5	1r
12.0	0.051	VC	0.5	1r
12.0	0.061	VC	0.5	1r
12.0	0.06	VC	0.5	1r
12.0	0.051	VC	0.5	1r
12.0	0.058	VC	0.5	1r
12.0	0.078	VC	0.5	1r
12.0	0.052	VC	0.5	1r
12.0	0.065	VC	0.5	1r
12.0	0.051	VC	0.5	1r
12.0	0.071	VC	0.5	1r
12.0	0.05	VC	0.5	1r
12.0	0.058	VC	0.5	1r
12.0	0.064	VC	0.5	1r
12.0	0.063	VC	0.5	1r
12.0	0.057	VC	0.5	1r
12.0	0.055	VC	0.5	1r
12.0	0.067	VC	0.5	1r
12.0	0.067	VC	0.5	1r
12.0	0.074	VC	0.5	1r
12.0	0.058	VC	0.5	1r
12.0	0.071	VC	0.5	1r
12.0	0.056	VC	0.5	1r
12.0	0.073	VC	0.5	1r
12.0	0.063	VC	0.5	1r
12.0	0.062	VC	0.5	1r
12.0	0.061	VC	0.5	1r
12.0	0.05	VC	0.5	1r
12.0	0.061	VC	0.5	1r
12.0	0.061	VC	0.5	1r
12.0	0.056	VC	0.5	1r
12.0	0.06	VC	0.5	1r
12.0	0.082	VC	0.5	1r
12.0	0.054	VC	0.5	1r
12.0	0.063	VC	0.5	1r
12.0	0.056	VC	0.5	1r
12.0	0.066	VC	0.5	1r
12.0	0.082	VC	0.5	1r
12.0	0.064	VC	0.5	1r
12.0	0.067	VC	0.5	1r
12.0	0.063	VC	0.5	1r
12.0	0.065	VC	0.5	1r
12.0	0.088	VC	0.5	1r
12.0	0.042	VC	0.5	1r
12.0	0.062	VC	0.5	1r
12.0	0.052	VC	0.5	1r
12.0	0.065	VC	0.5	1r
12.0	0.068	VC	0.5	1r
12.0	0.068	VC	0.5	1r
12.0	0.064	VC	0.5	1r
12.0	0.057	VC	0.5	1r
12.0	0.082	VC	0.5	1r
12.0	0.065	VC	0.5	1r
12.0	0.056	VC	0.5	1r
12.0	0.068	VC	0.5	1r
12.0	0.058	VC	0.5	1r
12.0	0.058	VC	0.5	1r
12.0	0.05	VC	0.5	1r
12.0	0.068	VC	0.5	1r
12.0	0.048	VC	0.5	1r
12.0	0.073	VC	0.5	1r
12.0	0.07	VC	0.5	1r
12.0	0.052	VC	0.5	1r
12.0	0.056	VC	0.5	1r
12.0	0.056	VC	0.5	1r
12.0	0.073	VC	0.5	1r
12.0	0.057	VC	0.5	1r
12.0	0.077	VC	0.5	1r
12.0	0.05	VC	0.5	1r
12.0	0.076	VC	0.5	1r
12.0	0.065	VC	0.5	1r
12.0	0.056	VC	0.5	1r
12.0	0.046	VC	0.5	1r
12.0	0.074	VC	0.5	1r
12.0	0.071	VC	0.5	1r
12.0	0.064	VC	0.5	1r
12.0	0.059	VC	0.5	1r
12.0	0.059	VC	0.5	1r
12.0	0.076	VC	0.5	1r
12.0	0.074	VC	0.5	1r
12.0	0.049	VC	0.5	1r
12.0	0.066	VC	0.5	1r
12.0	0.074	VC	0.5	1r
12.0	0.061	VC	0.5	1r
12.0	0.084	VC	0.5	1r
12.0	0.058	VC	0.5	1r
12.0	0.059	VC	0.5	1r
12.0	0.048	VC	0.5	1r
12.0	0.057	VC	0.5	1r
12.0	0.054	VC	0.5	1r
12.0	0.078	VC	0.5	1r
12.0	0.052	VC	0.5	1r
12.0	0.054	VC	0.5	1r
12.0	0.073	VC	0.5	1r
12.0	0.06	VC	0.5	1r
3.0	0.146	rMED	0.5	1r
3.0	0.117	rMED	0.5	1r
3.0	0.184	rMED	0.5	1r
3.0	0.143	rMED	0.5	1r
3.0	0.125	rMED	0.5	1r
3.0	0.209	rMED	0.5	1r
3.0	0.1	rMED	0.5	1r
3.0	0.078	rMED	0.5	1r
3.0	0.074	rMED	0.5	1r
3.0	0.086	rMED	0.5	1r
3.0	0.17	rMED	0.5	1r
3.0	0.082	rMED	0.5	1r
3.0	0.155	rMED	0.5	1r
3.0	0.189	rMED	0.5	1r
3.0	0.132	rMED	0.5	1r
3.0	0.158	rMED	0.5	1r
3.0	0.126	rMED	0.5	1r
3.0	0.129	rMED	0.5	1r
3.0	0.072	rMED	0.5	1r
3.0	0.067	rMED	0.5	1r
3.0	0.099	rMED	0.5	1r
3.0	0.152	rMED	0.5	1r
3.0	0.118	rMED	0.5	1r
3.0	0.195	rMED	0.5	1r
3.0	0.065	rMED	0.5	1r
3.0	0.081	rMED	0.5	1r
3.0	0.102	rMED	0.5	1r
3.0	0.075	rMED	0.5	1r
3.0	0.098	rMED	0.5	1r
3.0	0.214	rMED	0.5	1r
3.0	0.243	rMED	0.5	1r
3.0	0.08	rMED	0.5	1r
3.0	0.089	rMED	0.5	1r
3.0	0.087	rMED	0.5	1r
3.0	0.079	rMED	0.5	1r
3.0	0.078	rMED	0.5	1r
3.0	0.124	rMED	0.5	1r
3.0	0.116	rMED	0.5	1r
3.0	0.069	rMED	0.5	1r
3.0	0.097	rMED	0.5	1r
3.0	0.1	rMED	0.5	1r
3.0	0.132	rMED	0.5	1r
3.0	0.113	rMED	0.5	1r
3.0	0.179	rMED	0.5	1r
3.0	0.127	rMED	0.5	1r
3.0	0.173	rMED	0.5	1r
3.0	0.074	rMED	0.5	1r
3.0	0.138	rMED	0.5	1r
3.0	0.061	rMED	0.5	1r
3.0	0.108	rMED	0.5	1r
3.0	0.107	rMED	0.5	1r
3.0	0.112	rMED	0.5	1r
3.0	0.081	rMED	0.5	1r
3.0	0.091	rMED	0.5	1r
3.0	0.113	rMED	0.5	1r
3.0	0.083	rMED	0.5	1r
3.0	0.08	rMED	0.5	1r
3.0	0.113	rMED	0.5	1r
3.0	0.081	rMED	0.5	1r
3.0	0.112	rMED	0.5	1r
3.0	0.181	rMED	0.5	1r
3.0	0.165	rMED	0.5	1r
3.0	0.096	rMED	0.5	1r
3.0	0.183	rMED	0.5	1r
3.0	0.095	rMED	0.5	1r
3.0	0.087	rMED	0.5	1r
3.0	0.087	rMED	0.5	1r
3.0	0.114	rMED	0.5	1r
3.0	0.267	rMED	0.5	1r
3.0	0.097	rMED	0.5	1r
3.0	0.093	rMED	0.5	1r
3.0	0.07	rMED	0.5	1r
3.0	0.114	rMED	0.5	1r
3.0	0.091	rMED	0.5	1r
3.0	0.093	rMED	0.5	1r
3.0	0.069	rMED	0.5	1r
3.0	0.056	rMED	0.5	1r
3.0	0.147	rMED	0.5	1r
3.0	0.149	rMED	0.5	1r
3.0	0.144	rMED	0.5	1r
3.0	0.071	rMED	0.5	1r
3.0	0.121	rMED	0.5	1r
3.0	0.156	rMED	0.5	1r
3.0	0.149	rMED	0.5	1r
3.0	0.171	rMED	0.5	1r
3.0	0.105	rMED	0.5	1r
3.0	0.065	rMED	0.5	1r
3.0	0.073	rMED	0.5	1r
3.0	0.112	rMED	0.5	1r
3.0	0.099	rMED	0.5	1r
3.0	0.166	rMED	0.5	1r
3.0	0.163	rMED	0.5	1r
3.0	0.121	rMED	0.5	1r
3.0	0.06	rMED	0.5	1r
3.0	0.168	rMED	0.5	1r
3.0	0.118	rMED	0.5	1r
3.0	0.191	rMED	0.5	1r
3.0	0.093	rMED	0.5	1r
3.0	0.091	rMED	0.5	1r
3.0	0.081	rMED	0.5	1r
4.0	0.131	tGEO	0.5	1r
4.0	0.121	tGEO	0.5	1r
4.0	0.108	tGEO	0.5	1r
4.0	0.184	tGEO	0.5	1r
4.0	0.17	tGEO	0.5	1r
4.0	0.089	tGEO	0.5	1r
4.0	0.1	tGEO	0.5	1r
4.0	0.055	tGEO	0.5	1r
4.0	0.106	tGEO	0.5	1r
4.0	0.102	tGEO	0.5	1r
4.0	0.1	tGEO	0.5	1r
4.0	0.08	tGEO	0.5	1r
4.0	0.07	tGEO	0.5	1r
4.0	0.061	tGEO	0.5	1r
4.0	0.192	tGEO	0.5	1r
4.0	0.098	tGEO	0.5	1r
4.0	0.165	tGEO	0.5	1r
4.0	0.086	tGEO	0.5	1r
4.0	0.066	tGEO	0.5	1r
4.0	0.095	tGEO	0.5	1r
4.0	0.098	tGEO	0.5	1r
4.0	0.168	tGEO	0.5	1r
4.0	0.101	tGEO	0.5	1r
4.0	0.11	tGEO	0.5	1r
4.0	0.106	tGEO	0.5	1r
4.0	0.083	tGEO	0.5	1r
4.0	0.074	tGEO	0.5	1r
4.0	0.096	tGEO	0.5	1r
4.0	0.105	tGEO	0.5	1r
4.0	0.125	tGEO	0.5	1r
4.0	0.069	tGEO	0.5	1r
4.0	0.076	tGEO	0.5	1r
4.0	0.107	tGEO	0.5	1r
4.0	0.112	tGEO	0.5	1r
4.0	0.184	tGEO	0.5	1r
4.0	0.08	tGEO	0.5	1r
4.0	0.134	tGEO	0.5	1r
4.0	0.087	tGEO	0.5	1r
4.0	0.089	tGEO	0.5	1r
4.0	0.149	tGEO	0.5	1r
4.0	0.138	tGEO	0.5	1r
4.0	0.09	tGEO	0.5	1r
4.0	0.12	tGEO	0.5	1r
4.0	0.076	tGEO	0.5	1r
4.0	0.131	tGEO	0.5	1r
4.0	0.074	tGEO	0.5	1r
4.0	0.166	tGEO	0.5	1r
4.0	0.124	tGEO	0.5	1r
4.0	0.152	tGEO	0.5	1r
4.0	0.085	tGEO	0.5	1r
4.0	0.082	tGEO	0.5	1r
4.0	0.066	tGEO	0.5	1r
4.0	0.148	tGEO	0.5	1r
4.0	0.118	tGEO	0.5	1r
4.0	0.12	tGEO	0.5	1r
4.0	0.104	tGEO	0.5	1r
4.0	0.151	tGEO	0.5	1r
4.0	0.095	tGEO	0.5	1r
4.0	0.092	tGEO	0.5	1r
4.0	0.173	tGEO	0.5	1r
4.0	0.094	tGEO	0.5	1r
4.0	0.06	tGEO	0.5	1r
4.0	0.091	tGEO	0.5	1r
4.0	0.087	tGEO	0.5	1r
4.0	0.184	tGEO	0.5	1r
4.0	0.096	tGEO	0.5	1r
4.0	0.066	tGEO	0.5	1r
4.0	0.121	tGEO	0.5	1r
4.0	0.081	tGEO	0.5	1r
4.0	0.212	tGEO	0.5	1r
4.0	0.066	tGEO	0.5	1r
4.0	0.128	tGEO	0.5	1r
4.0	0.085	tGEO	0.5	1r
4.0	0.104	tGEO	0.5	1r
4.0	0.111	tGEO	0.5	1r
4.0	0.105	tGEO	0.5	1r
4.0	0.132	tGEO	0.5	1r
4.0	0.137	tGEO	0.5	1r
4.0	0.115	tGEO	0.5	1r
4.0	0.078	tGEO	0.5	1r
4.0	0.169	tGEO	0.5	1r
4.0	0.081	tGEO	0.5	1r
4.0	0.101	tGEO	0.5	1r
4.0	0.079	tGEO	0.5	1r
4.0	0.118	tGEO	0.5	1r
4.0	0.101	tGEO	0.5	1r
4.0	0.219	tGEO	0.5	1r
4.0	0.101	tGEO	0.5	1r
4.0	0.127	tGEO	0.5	1r
4.0	0.13	tGEO	0.5	1r
4.0	0.112	tGEO	0.5	1r
4.0	0.08	tGEO	0.5	1r
4.0	0.098	tGEO	0.5	1r
4.0	0.169	tGEO	0.5	1r
4.0	0.092	tGEO	0.5	1r
4.0	0.083	tGEO	0.5	1r
4.0	0.145	tGEO	0.5	1r
4.0	0.157	tGEO	0.5	1r
4.0	0.14	tGEO	0.5	1r
4.0	0.071	tGEO	0.5	1r
4.0	0.134	tMEAN	0.5	1r
4.0	0.131	tMEAN	0.5	1r
4.0	0.064	tMEAN	0.5	1r
4.0	0.167	tMEAN	0.5	1r
4.0	0.127	tMEAN	0.5	1r
4.0	0.104	tMEAN	0.5	1r
4.0	0.078	tMEAN	0.5	1r
4.0	0.053	tMEAN	0.5	1r
4.0	0.114	tMEAN	0.5	1r
4.0	0.08	tMEAN	0.5	1r
4.0	0.1	tMEAN	0.5	1r
4.0	0.062	tMEAN	0.5	1r
4.0	0.066	tMEAN	0.5	1r
4.0	0.058	tMEAN	0.5	1r
4.0	0.172	tMEAN	0.5	1r
4.0	0.096	tMEAN	0.5	1r
4.0	0.174	tMEAN	0.5	1r
4.0	0.078	tMEAN	0.5	1r
4.0	0.055	tMEAN	0.5	1r
4.0	0.104	tMEAN	0.5	1r
4.0	0.106	tMEAN	0.5	1r
4.0	0.187	tMEAN	0.5	1r
4.0	0.1	tMEAN	0.5	1r
4.0	0.121	tMEAN	0.5	1r
4.0	0.098	tMEAN	0.5	1r
4.0	0.08	tMEAN	0.5	1r
4.0	0.085	tMEAN	0.5	1r
4.0	0.078	tMEAN	0.5	1r
4.0	0.087	tMEAN	0.5	1r
4.0	0.124	tMEAN	0.5	1r
4.0	0.061	tMEAN	0.5	1r
4.0	0.066	tMEAN	0.5	1r
4.0	0.098	tMEAN	0.5	1r
4.0	0.078	tMEAN	0.5	1r
4.0	0.169	tMEAN	0.5	1r
4.0	0.073	tMEAN	0.5	1r
4.0	0.148	tMEAN	0.5	1r
4.0	0.092	tMEAN	0.5	1r
4.0	0.095	tMEAN	0.5	1r
4.0	0.129	tMEAN	0.5	1r
4.0	0.108	tMEAN	0.5	1r
4.0	0.095	tMEAN	0.5	1r
4.0	0.102	tMEAN	0.5	1r
4.0	0.083	tMEAN	0.5	1r
4.0	0.128	tMEAN	0.5	1r
4.0	0.059	tMEAN	0.5	1r
4.0	0.172	tMEAN	0.5	1r
4.0	0.151	tMEAN	0.5	1r
4.0	0.166	tMEAN	0.5	1r
4.0	0.085	tMEAN	0.5	1r
4.0	0.073	tMEAN	0.5	1r
4.0	0.054	tMEAN	0.5	1r
4.0	0.135	tMEAN	0.5	1r
4.0	0.12	tMEAN	0.5	1r
4.0	0.115	tMEAN	0.5	1r
4.0	0.109	tMEAN	0.5	1r
4.0	0.149	tMEAN	0.5	1r
4.0	0.061	tMEAN	0.5	1r
4.0	0.079	tMEAN	0.5	1r
4.0	0.165	tMEAN	0.5	1r
4.0	0.076	tMEAN	0.5	1r
4.0	0.048	tMEAN	0.5	1r
4.0	0.082	tMEAN	0.5	1r
4.0	0.097	tMEAN	0.5	1r
4.0	0.181	tMEAN	0.5	1r
4.0	0.095	tMEAN	0.5	1r
4.0	0.057	tMEAN	0.5	1r
4.0	0.127	tMEAN	0.5	1r
4.0	0.096	tMEAN	0.5	1r
4.0	0.229	tMEAN	0.5	1r
4.0	0.069	tMEAN	0.5	1r
4.0	0.142	tMEAN	0.5	1r
4.0	0.081	tMEAN	0.5	1r
4.0	0.067	tMEAN	0.5	1r
4.0	0.085	tMEAN	0.5	1r
4.0	0.103	tMEAN	0.5	1r
4.0	0.116	tMEAN	0.5	1r
4.0	0.111	tMEAN	0.5	1r
4.0	0.114	tMEAN	0.5	1r
4.0	0.076	tMEAN	0.5	1r
4.0	0.174	tMEAN	0.5	1r
4.0	0.076	tMEAN	0.5	1r
4.0	0.088	tMEAN	0.5	1r
4.0	0.076	tMEAN	0.5	1r
4.0	0.118	tMEAN	0.5	1r
4.0	0.093	tMEAN	0.5	1r
4.0	0.232	tMEAN	0.5	1r
4.0	0.112	tMEAN	0.5	1r
4.0	0.085	tMEAN	0.5	1r
4.0	0.109	tMEAN	0.5	1r
4.0	0.101	tMEAN	0.5	1r
4.0	0.088	tMEAN	0.5	1r
4.0	0.093	tMEAN	0.5	1r
4.0	0.165	tMEAN	0.5	1r
4.0	0.095	tMEAN	0.5	1r
4.0	0.063	tMEAN	0.5	1r
4.0	0.16	tMEAN	0.5	1r
4.0	0.139	tMEAN	0.5	1r
4.0	0.143	tMEAN	0.5	1r
4.0	0.075	tMEAN	0.5	1r
3.0	0.103	BiGNA	0.5	1m
3.0	0.098	BiGNA	0.5	1m
3.0	0.101	BiGNA	0.5	1m
3.0	0.108	BiGNA	0.5	1m
3.0	0.093	BiGNA	0.5	1m
3.0	0.191	BiGNA	0.5	1m
3.0	0.088	BiGNA	0.5	1m
3.0	0.083	BiGNA	0.5	1m
3.0	0.067	BiGNA	0.5	1m
3.0	0.086	BiGNA	0.5	1m
3.0	0.127	BiGNA	0.5	1m
3.0	0.094	BiGNA	0.5	1m
3.0	0.153	BiGNA	0.5	1m
3.0	0.151	BiGNA	0.5	1m
3.0	0.094	BiGNA	0.5	1m
3.0	0.097	BiGNA	0.5	1m
3.0	0.1	BiGNA	0.5	1m
3.0	0.091	BiGNA	0.5	1m
3.0	0.096	BiGNA	0.5	1m
3.0	0.063	BiGNA	0.5	1m
3.0	0.09	BiGNA	0.5	1m
3.0	0.098	BiGNA	0.5	1m
3.0	0.101	BiGNA	0.5	1m
3.0	0.132	BiGNA	0.5	1m
3.0	0.087	BiGNA	0.5	1m
3.0	0.086	BiGNA	0.5	1m
3.0	0.077	BiGNA	0.5	1m
3.0	0.062	BiGNA	0.5	1m
3.0	0.07	BiGNA	0.5	1m
3.0	0.19	BiGNA	0.5	1m
3.0	0.153	BiGNA	0.5	1m
3.0	0.068	BiGNA	0.5	1m
3.0	0.084	BiGNA	0.5	1m
3.0	0.073	BiGNA	0.5	1m
3.0	0.093	BiGNA	0.5	1m
3.0	0.073	BiGNA	0.5	1m
3.0	0.114	BiGNA	0.5	1m
3.0	0.114	BiGNA	0.5	1m
3.0	0.052	BiGNA	0.5	1m
3.0	0.09	BiGNA	0.5	1m
3.0	0.078	BiGNA	0.5	1m
3.0	0.112	BiGNA	0.5	1m
3.0	0.104	BiGNA	0.5	1m
3.0	0.115	BiGNA	0.5	1m
3.0	0.124	BiGNA	0.5	1m
3.0	0.199	BiGNA	0.5	1m
3.0	0.091	BiGNA	0.5	1m
3.0	0.078	BiGNA	0.5	1m
3.0	0.073	BiGNA	0.5	1m
3.0	0.079	BiGNA	0.5	1m
3.0	0.103	BiGNA	0.5	1m
3.0	0.062	BiGNA	0.5	1m
3.0	0.076	BiGNA	0.5	1m
3.0	0.075	BiGNA	0.5	1m
3.0	0.065	BiGNA	0.5	1m
3.0	0.085	BiGNA	0.5	1m
3.0	0.088	BiGNA	0.5	1m
3.0	0.111	BiGNA	0.5	1m
3.0	0.066	BiGNA	0.5	1m
3.0	0.078	BiGNA	0.5	1m
3.0	0.213	BiGNA	0.5	1m
3.0	0.196	BiGNA	0.5	1m
3.0	0.058	BiGNA	0.5	1m
3.0	0.085	BiGNA	0.5	1m
3.0	0.057	BiGNA	0.5	1m
3.0	0.081	BiGNA	0.5	1m
3.0	0.096	BiGNA	0.5	1m
3.0	0.09	BiGNA	0.5	1m
3.0	0.171	BiGNA	0.5	1m
3.0	0.084	BiGNA	0.5	1m
3.0	0.075	BiGNA	0.5	1m
3.0	0.118	BiGNA	0.5	1m
3.0	0.089	BiGNA	0.5	1m
3.0	0.091	BiGNA	0.5	1m
3.0	0.069	BiGNA	0.5	1m
3.0	0.067	BiGNA	0.5	1m
3.0	0.098	BiGNA	0.5	1m
3.0	0.069	BiGNA	0.5	1m
3.0	0.165	BiGNA	0.5	1m
3.0	0.082	BiGNA	0.5	1m
3.0	0.075	BiGNA	0.5	1m
3.0	0.109	BiGNA	0.5	1m
3.0	0.113	BiGNA	0.5	1m
3.0	0.116	BiGNA	0.5	1m
3.0	0.12	BiGNA	0.5	1m
3.0	0.106	BiGNA	0.5	1m
3.0	0.083	BiGNA	0.5	1m
3.0	0.074	BiGNA	0.5	1m
3.0	0.079	BiGNA	0.5	1m
3.0	0.074	BiGNA	0.5	1m
3.0	0.112	BiGNA	0.5	1m
3.0	0.1	BiGNA	0.5	1m
3.0	0.096	BiGNA	0.5	1m
3.0	0.085	BiGNA	0.5	1m
3.0	0.13	BiGNA	0.5	1m
3.0	0.073	BiGNA	0.5	1m
3.0	0.134	BiGNA	0.5	1m
3.0	0.12	BiGNA	0.5	1m
3.0	0.066	BiGNA	0.5	1m
3.0	0.073	BiGNA	0.5	1m
3.0	0.103	BiGNA	0.5	1r
3.0	0.098	BiGNA	0.5	1r
3.0	0.101	BiGNA	0.5	1r
3.0	0.108	BiGNA	0.5	1r
3.0	0.093	BiGNA	0.5	1r
3.0	0.191	BiGNA	0.5	1r
3.0	0.088	BiGNA	0.5	1r
3.0	0.083	BiGNA	0.5	1r
3.0	0.067	BiGNA	0.5	1r
3.0	0.086	BiGNA	0.5	1r
3.0	0.127	BiGNA	0.5	1r
3.0	0.094	BiGNA	0.5	1r
3.0	0.153	BiGNA	0.5	1r
3.0	0.151	BiGNA	0.5	1r
3.0	0.094	BiGNA	0.5	1r
3.0	0.097	BiGNA	0.5	1r
3.0	0.1	BiGNA	0.5	1r
3.0	0.091	BiGNA	0.5	1r
3.0	0.096	BiGNA	0.5	1r
3.0	0.063	BiGNA	0.5	1r
3.0	0.09	BiGNA	0.5	1r
3.0	0.098	BiGNA	0.5	1r
3.0	0.101	BiGNA	0.5	1r
3.0	0.132	BiGNA	0.5	1r
3.0	0.087	BiGNA	0.5	1r
3.0	0.086	BiGNA	0.5	1r
3.0	0.077	BiGNA	0.5	1r
3.0	0.062	BiGNA	0.5	1r
3.0	0.07	BiGNA	0.5	1r
3.0	0.19	BiGNA	0.5	1r
3.0	0.153	BiGNA	0.5	1r
3.0	0.068	BiGNA	0.5	1r
3.0	0.084	BiGNA	0.5	1r
3.0	0.073	BiGNA	0.5	1r
3.0	0.093	BiGNA	0.5	1r
3.0	0.073	BiGNA	0.5	1r
3.0	0.114	BiGNA	0.5	1r
3.0	0.114	BiGNA	0.5	1r
3.0	0.052	BiGNA	0.5	1r
3.0	0.09	BiGNA	0.5	1r
3.0	0.078	BiGNA	0.5	1r
3.0	0.112	BiGNA	0.5	1r
3.0	0.104	BiGNA	0.5	1r
3.0	0.115	BiGNA	0.5	1r
3.0	0.124	BiGNA	0.5	1r
3.0	0.199	BiGNA	0.5	1r
3.0	0.091	BiGNA	0.5	1r
3.0	0.078	BiGNA	0.5	1r
3.0	0.073	BiGNA	0.5	1r
3.0	0.079	BiGNA	0.5	1r
3.0	0.103	BiGNA	0.5	1r
3.0	0.062	BiGNA	0.5	1r
3.0	0.076	BiGNA	0.5	1r
3.0	0.075	BiGNA	0.5	1r
3.0	0.065	BiGNA	0.5	1r
3.0	0.085	BiGNA	0.5	1r
3.0	0.088	BiGNA	0.5	1r
3.0	0.111	BiGNA	0.5	1r
3.0	0.066	BiGNA	0.5	1r
3.0	0.078	BiGNA	0.5	1r
3.0	0.213	BiGNA	0.5	1r
3.0	0.196	BiGNA	0.5	1r
3.0	0.058	BiGNA	0.5	1r
3.0	0.085	BiGNA	0.5	1r
3.0	0.057	BiGNA	0.5	1r
3.0	0.081	BiGNA	0.5	1r
3.0	0.096	BiGNA	0.5	1r
3.0	0.09	BiGNA	0.5	1r
3.0	0.171	BiGNA	0.5	1r
3.0	0.084	BiGNA	0.5	1r
3.0	0.075	BiGNA	0.5	1r
3.0	0.118	BiGNA	0.5	1r
3.0	0.089	BiGNA	0.5	1r
3.0	0.091	BiGNA	0.5	1r
3.0	0.069	BiGNA	0.5	1r
3.0	0.067	BiGNA	0.5	1r
3.0	0.098	BiGNA	0.5	1r
3.0	0.069	BiGNA	0.5	1r
3.0	0.165	BiGNA	0.5	1r
3.0	0.082	BiGNA	0.5	1r
3.0	0.075	BiGNA	0.5	1r
3.0	0.109	BiGNA	0.5	1r
3.0	0.113	BiGNA	0.5	1r
3.0	0.116	BiGNA	0.5	1r
3.0	0.12	BiGNA	0.5	1r
3.0	0.106	BiGNA	0.5	1r
3.0	0.083	BiGNA	0.5	1r
3.0	0.074	BiGNA	0.5	1r
3.0	0.079	BiGNA	0.5	1r
3.0	0.074	BiGNA	0.5	1r
3.0	0.112	BiGNA	0.5	1r
3.0	0.1	BiGNA	0.5	1r
3.0	0.096	BiGNA	0.5	1r
3.0	0.085	BiGNA	0.5	1r
3.0	0.13	BiGNA	0.5	1r
3.0	0.073	BiGNA	0.5	1r
3.0	0.134	BiGNA	0.5	1r
3.0	0.12	BiGNA	0.5	1r
3.0	0.066	BiGNA	0.5	1r
3.0	0.073	BiGNA	0.5	1r
1.0	0.352	tGEO	0.5	1r
1.0	0.265	tGEO	0.5	1r
1.0	0.17	tGEO	0.5	1r
1.0	0.419	tGEO	0.5	1r
1.0	0.337	tGEO	0.5	1r
1.0	0.466	tGEO	0.5	1r
1.0	0.166	tGEO	0.5	1r
1.0	0.274	tGEO	0.5	1r
1.0	0.158	tGEO	0.5	1r
1.0	0.264	tGEO	0.5	1r
1.0	0.397	tGEO	0.5	1r
1.0	0.441	tGEO	0.5	1r
1.0	0.242	tGEO	0.5	1r
1.0	0.546	tGEO	0.5	1r
1.0	0.163	tGEO	0.5	1r
1.0	0.175	tGEO	0.5	1r
1.0	0.346	tGEO	0.5	1r
1.0	0.273	tGEO	0.5	1r
1.0	0.163	tGEO	0.5	1r
1.0	0.526	tGEO	0.5	1r
1.0	0.165	tGEO	0.5	1r
1.0	0.471	tGEO	0.5	1r
1.0	0.467	tGEO	0.5	1r
1.0	0.308	tGEO	0.5	1r
1.0	0.277	tGEO	0.5	1r
1.0	0.554	tGEO	0.5	1r
1.0	0.224	tGEO	0.5	1r
1.0	0.261	tGEO	0.5	1r
1.0	0.187	tGEO	0.5	1r
1.0	0.326	tGEO	0.5	1r
1.0	0.423	tGEO	0.5	1r
1.0	0.434	tGEO	0.5	1r
1.0	0.23	tGEO	0.5	1r
1.0	0.482	tGEO	0.5	1r
1.0	0.149	tGEO	0.5	1r
1.0	0.24	tGEO	0.5	1r
1.0	0.405	tGEO	0.5	1r
1.0	0.536	tGEO	0.5	1r
1.0	0.16	tGEO	0.5	1r
1.0	0.581	tGEO	0.5	1r
1.0	0.503	tGEO	0.5	1r
1.0	0.252	tGEO	0.5	1r
1.0	0.314	tGEO	0.5	1r
1.0	0.335	tGEO	0.5	1r
1.0	0.281	tGEO	0.5	1r
1.0	0.242	tGEO	0.5	1r
1.0	0.248	tGEO	0.5	1r
1.0	0.583	tGEO	0.5	1r
1.0	0.202	tGEO	0.5	1r
1.0	0.288	tGEO	0.5	1r
1.0	0.41	tGEO	0.5	1r
1.0	0.574	tGEO	0.5	1r
1.0	0.508	tGEO	0.5	1r
1.0	0.317	tGEO	0.5	1r
1.0	0.445	tGEO	0.5	1r
1.0	0.243	tGEO	0.5	1r
1.0	0.222	tGEO	0.5	1r
1.0	0.255	tGEO	0.5	1r
1.0	0.235	tGEO	0.5	1r
1.0	0.259	tGEO	0.5	1r
1.0	0.131	tGEO	0.5	1r
1.0	0.748	tGEO	0.5	1r
1.0	0.349	tGEO	0.5	1r
1.0	0.366	tGEO	0.5	1r
1.0	0.28	tGEO	0.5	1r
1.0	0.521	tGEO	0.5	1r
1.0	0.39	tGEO	0.5	1r
1.0	0.222	tGEO	0.5	1r
1.0	0.602	tGEO	0.5	1r
1.0	0.29	tGEO	0.5	1r
1.0	0.338	tGEO	0.5	1r
1.0	0.346	tGEO	0.5	1r
1.0	0.364	tGEO	0.5	1r
1.0	0.742	tGEO	0.5	1r
1.0	0.237	tGEO	0.5	1r
1.0	0.473	tGEO	0.5	1r
1.0	0.396	tGEO	0.5	1r
1.0	0.32	tGEO	0.5	1r
1.0	0.173	tGEO	0.5	1r
1.0	0.136	tGEO	0.5	1r
1.0	0.628	tGEO	0.5	1r
1.0	0.333	tGEO	0.5	1r
1.0	0.363	tGEO	0.5	1r
1.0	0.396	tGEO	0.5	1r
1.0	0.334	tGEO	0.5	1r
1.0	0.286	tGEO	0.5	1r
1.0	0.662	tGEO	0.5	1r
1.0	0.292	tGEO	0.5	1r
1.0	0.377	tGEO	0.5	1r
1.0	0.306	tGEO	0.5	1r
1.0	0.27	tGEO	0.5	1r
1.0	0.445	tGEO	0.5	1r
1.0	0.655	tGEO	0.5	1r
1.0	0.426	tGEO	0.5	1r
1.0	0.477	tGEO	0.5	1r
1.0	0.256	tGEO	0.5	1r
1.0	0.218	tGEO	0.5	1r
1.0	0.476	tGEO	0.5	1r
1.0	0.296	tGEO	0.5	1r
1.0	0.203	tGEO	0.5	1r
1.0	0.337	tMEAN	0.5	1r
1.0	0.229	tMEAN	0.5	1r
1.0	0.107	tMEAN	0.5	1r
1.0	0.439	tMEAN	0.5	1r
1.0	0.327	tMEAN	0.5	1r
1.0	0.477	tMEAN	0.5	1r
1.0	0.126	tMEAN	0.5	1r
1.0	0.191	tMEAN	0.5	1r
1.0	0.135	tMEAN	0.5	1r
1.0	0.298	tMEAN	0.5	1r
1.0	0.292	tMEAN	0.5	1r
1.0	0.411	tMEAN	0.5	1r
1.0	0.169	tMEAN	0.5	1r
1.0	0.516	tMEAN	0.5	1r
1.0	0.125	tMEAN	0.5	1r
1.0	0.142	tMEAN	0.5	1r
1.0	0.207	tMEAN	0.5	1r
1.0	0.265	tMEAN	0.5	1r
1.0	0.135	tMEAN	0.5	1r
1.0	0.561	tMEAN	0.5	1r
1.0	0.084	tMEAN	0.5	1r
1.0	0.363	tMEAN	0.5	1r
1.0	0.396	tMEAN	0.5	1r
1.0	0.226	tMEAN	0.5	1r
1.0	0.178	tMEAN	0.5	1r
1.0	0.537	tMEAN	0.5	1r
1.0	0.181	tMEAN	0.5	1r
1.0	0.162	tMEAN	0.5	1r
1.0	0.124	tMEAN	0.5	1r
1.0	0.3	tMEAN	0.5	1r
1.0	0.353	tMEAN	0.5	1r
1.0	0.376	tMEAN	0.5	1r
1.0	0.124	tMEAN	0.5	1r
1.0	0.483	tMEAN	0.5	1r
1.0	0.114	tMEAN	0.5	1r
1.0	0.204	tMEAN	0.5	1r
1.0	0.225	tMEAN	0.5	1r
1.0	0.473	tMEAN	0.5	1r
1.0	0.117	tMEAN	0.5	1r
1.0	0.561	tMEAN	0.5	1r
1.0	0.483	tMEAN	0.5	1r
1.0	0.24	tMEAN	0.5	1r
1.0	0.232	tMEAN	0.5	1r
1.0	0.322	tMEAN	0.5	1r
1.0	0.253	tMEAN	0.5	1r
1.0	0.174	tMEAN	0.5	1r
1.0	0.188	tMEAN	0.5	1r
1.0	0.51	tMEAN	0.5	1r
1.0	0.145	tMEAN	0.5	1r
1.0	0.243	tMEAN	0.5	1r
1.0	0.41	tMEAN	0.5	1r
1.0	0.6	tMEAN	0.5	1r
1.0	0.551	tMEAN	0.5	1r
1.0	0.279	tMEAN	0.5	1r
1.0	0.481	tMEAN	0.5	1r
1.0	0.215	tMEAN	0.5	1r
1.0	0.143	tMEAN	0.5	1r
1.0	0.135	tMEAN	0.5	1r
1.0	0.196	tMEAN	0.5	1r
1.0	0.202	tMEAN	0.5	1r
1.0	0.11	tMEAN	0.5	1r
1.0	0.657	tMEAN	0.5	1r
1.0	0.326	tMEAN	0.5	1r
1.0	0.289	tMEAN	0.5	1r
1.0	0.274	tMEAN	0.5	1r
1.0	0.497	tMEAN	0.5	1r
1.0	0.306	tMEAN	0.5	1r
1.0	0.2	tMEAN	0.5	1r
1.0	0.61	tMEAN	0.5	1r
1.0	0.232	tMEAN	0.5	1r
1.0	0.363	tMEAN	0.5	1r
1.0	0.296	tMEAN	0.5	1r
1.0	0.332	tMEAN	0.5	1r
1.0	0.6	tMEAN	0.5	1r
1.0	0.149	tMEAN	0.5	1r
1.0	0.478	tMEAN	0.5	1r
1.0	0.238	tMEAN	0.5	1r
1.0	0.273	tMEAN	0.5	1r
1.0	0.1	tMEAN	0.5	1r
1.0	0.113	tMEAN	0.5	1r
1.0	0.716	tMEAN	0.5	1r
1.0	0.251	tMEAN	0.5	1r
1.0	0.294	tMEAN	0.5	1r
1.0	0.343	tMEAN	0.5	1r
1.0	0.283	tMEAN	0.5	1r
1.0	0.23	tMEAN	0.5	1r
1.0	0.626	tMEAN	0.5	1r
1.0	0.169	tMEAN	0.5	1r
1.0	0.373	tMEAN	0.5	1r
1.0	0.314	tMEAN	0.5	1r
1.0	0.138	tMEAN	0.5	1r
1.0	0.417	tMEAN	0.5	1r
1.0	0.645	tMEAN	0.5	1r
1.0	0.377	tMEAN	0.5	1r
1.0	0.48	tMEAN	0.5	1r
1.0	0.155	tMEAN	0.5	1r
1.0	0.212	tMEAN	0.5	1r
1.0	0.478	tMEAN	0.5	1r
1.0	0.187	tMEAN	0.5	1r
1.0	0.16	tMEAN	0.5	1r
0.5	0.887	rGEO	0.5	1r
0.5	0.585	rGEO	0.5	1r
0.5	0.724	rGEO	0.5	1r
0.5	0.409	rGEO	0.5	1r
0.5	0.795	rGEO	0.5	1r
0.5	0.479	rGEO	0.5	1r
0.5	0.706	rGEO	0.5	1r
0.5	0.538	rGEO	0.5	1r
0.5	0.758	rGEO	0.5	1r
0.5	0.874	rGEO	0.5	1r
0.5	0.692	rGEO	0.5	1r
0.5	0.559	rGEO	0.5	1r
0.5	0.756	rGEO	0.5	1r
0.5	0.444	rGEO	0.5	1r
0.5	0.603	rGEO	0.5	1r
0.5	0.623	rGEO	0.5	1r
0.5	0.529	rGEO	0.5	1r
0.5	0.491	rGEO	0.5	1r
0.5	0.653	rGEO	0.5	1r
0.5	0.664	rGEO	0.5	1r
0.5	0.809	rGEO	0.5	1r
0.5	0.675	rGEO	0.5	1r
0.5	0.276	rGEO	0.5	1r
0.5	0.782	rGEO	0.5	1r
0.5	0.583	rGEO	0.5	1r
0.5	0.702	rGEO	0.5	1r
0.5	0.43	rGEO	0.5	1r
0.5	0.881	rGEO	0.5	1r
0.5	0.606	rGEO	0.5	1r
0.5	0.671	rGEO	0.5	1r
0.5	0.815	rGEO	0.5	1r
0.5	0.657	rGEO	0.5	1r
0.5	0.772	rGEO	0.5	1r
0.5	0.411	rGEO	0.5	1r
0.5	0.557	rGEO	0.5	1r
0.5	0.66	rGEO	0.5	1r
0.5	0.326	rGEO	0.5	1r
0.5	0.549	rGEO	0.5	1r
0.5	0.785	rGEO	0.5	1r
0.5	0.69	rGEO	0.5	1r
0.5	0.473	rGEO	0.5	1r
0.5	0.815	rGEO	0.5	1r
0.5	0.803	rGEO	0.5	1r
0.5	0.515	rGEO	0.5	1r
0.5	0.567	rGEO	0.5	1r
0.5	0.603	rGEO	0.5	1r
0.5	0.77	rGEO	0.5	1r
0.5	0.849	rGEO	0.5	1r
0.5	0.547	rGEO	0.5	1r
0.5	0.811	rGEO	0.5	1r
0.5	0.937	rGEO	0.5	1r
0.5	0.53	rGEO	0.5	1r
0.5	0.569	rGEO	0.5	1r
0.5	0.96	rGEO	0.5	1r
0.5	0.785	rGEO	0.5	1r
0.5	0.595	rGEO	0.5	1r
0.5	0.972	rGEO	0.5	1r
0.5	0.753	rGEO	0.5	1r
0.5	0.767	rGEO	0.5	1r
0.5	0.622	rGEO	0.5	1r
0.5	0.458	rGEO	0.5	1r
0.5	0.904	rGEO	0.5	1r
0.5	0.784	rGEO	0.5	1r
0.5	0.563	rGEO	0.5	1r
0.5	0.615	rGEO	0.5	1r
0.5	0.613	rGEO	0.5	1r
0.5	0.441	rGEO	0.5	1r
0.5	0.704	rGEO	0.5	1r
0.5	0.791	rGEO	0.5	1r
0.5	0.84	rGEO	0.5	1r
0.5	0.766	rGEO	0.5	1r
0.5	0.588	rGEO	0.5	1r
0.5	0.264	rGEO	0.5	1r
0.5	0.758	rGEO	0.5	1r
0.5	0.821	rGEO	0.5	1r
0.5	0.691	rGEO	0.5	1r
0.5	0.835	rGEO	0.5	1r
0.5	0.667	rGEO	0.5	1r
0.5	0.493	rGEO	0.5	1r
0.5	0.48	rGEO	0.5	1r
0.5	0.594	rGEO	0.5	1r
0.5	0.555	rGEO	0.5	1r
0.5	0.857	rGEO	0.5	1r
0.5	0.853	rGEO	0.5	1r
0.5	0.548	rGEO	0.5	1r
0.5	0.863	rGEO	0.5	1r
0.5	0.91	rGEO	0.5	1r
0.5	0.82	rGEO	0.5	1r
0.5	0.712	rGEO	0.5	1r
0.5	0.629	rGEO	0.5	1r
0.5	0.902	rGEO	0.5	1r
0.5	0.93	rGEO	0.5	1r
0.5	0.598	rGEO	0.5	1r
0.5	0.416	rGEO	0.5	1r
0.5	0.577	rGEO	0.5	1r
0.5	0.492	rGEO	0.5	1r
0.5	0.703	rGEO	0.5	1r
0.5	0.722	rGEO	0.5	1r
0.5	0.759	rGEO	0.5	1r
0.5	0.458	rGEO	0.5	1r
3.0	0.153	BiGbottom	0.5	1m
3.0	0.177	BiGbottom	0.5	1m
3.0	0.197	BiGbottom	0.5	1m
3.0	0.181	BiGbottom	0.5	1m
3.0	0.13	BiGbottom	0.5	1m
3.0	0.208	BiGbottom	0.5	1m
3.0	0.148	BiGbottom	0.5	1m
3.0	0.086	BiGbottom	0.5	1m
3.0	0.077	BiGbottom	0.5	1m
3.0	0.111	BiGbottom	0.5	1m
3.0	0.17	BiGbottom	0.5	1m
3.0	0.102	BiGbottom	0.5	1m
3.0	0.211	BiGbottom	0.5	1m
3.0	0.203	BiGbottom	0.5	1m
3.0	0.141	BiGbottom	0.5	1m
3.0	0.134	BiGbottom	0.5	1m
3.0	0.167	BiGbottom	0.5	1m
3.0	0.111	BiGbottom	0.5	1m
3.0	0.12	BiGbottom	0.5	1m
3.0	0.087	BiGbottom	0.5	1m
3.0	0.107	BiGbottom	0.5	1m
3.0	0.261	BiGbottom	0.5	1m
3.0	0.112	BiGbottom	0.5	1m
3.0	0.203	BiGbottom	0.5	1m
3.0	0.091	BiGbottom	0.5	1m
3.0	0.099	BiGbottom	0.5	1m
3.0	0.131	BiGbottom	0.5	1m
3.0	0.091	BiGbottom	0.5	1m
3.0	0.123	BiGbottom	0.5	1m
3.0	0.28	BiGbottom	0.5	1m
3.0	0.242	BiGbottom	0.5	1m
3.0	0.075	BiGbottom	0.5	1m
3.0	0.122	BiGbottom	0.5	1m
3.0	0.079	BiGbottom	0.5	1m
3.0	0.118	BiGbottom	0.5	1m
3.0	0.089	BiGbottom	0.5	1m
3.0	0.15	BiGbottom	0.5	1m
3.0	0.134	BiGbottom	0.5	1m
3.0	0.063	BiGbottom	0.5	1m
3.0	0.129	BiGbottom	0.5	1m
3.0	0.104	BiGbottom	0.5	1m
3.0	0.15	BiGbottom	0.5	1m
3.0	0.143	BiGbottom	0.5	1m
3.0	0.113	BiGbottom	0.5	1m
3.0	0.151	BiGbottom	0.5	1m
3.0	0.201	BiGbottom	0.5	1m
3.0	0.107	BiGbottom	0.5	1m
3.0	0.131	BiGbottom	0.5	1m
3.0	0.078	BiGbottom	0.5	1m
3.0	0.104	BiGbottom	0.5	1m
3.0	0.126	BiGbottom	0.5	1m
3.0	0.111	BiGbottom	0.5	1m
3.0	0.142	BiGbottom	0.5	1m
3.0	0.091	BiGbottom	0.5	1m
3.0	0.095	BiGbottom	0.5	1m
3.0	0.091	BiGbottom	0.5	1m
3.0	0.128	BiGbottom	0.5	1m
3.0	0.16	BiGbottom	0.5	1m
3.0	0.08	BiGbottom	0.5	1m
3.0	0.112	BiGbottom	0.5	1m
3.0	0.211	BiGbottom	0.5	1m
3.0	0.214	BiGbottom	0.5	1m
3.0	0.089	BiGbottom	0.5	1m
3.0	0.205	BiGbottom	0.5	1m
3.0	0.099	BiGbottom	0.5	1m
3.0	0.096	BiGbottom	0.5	1m
3.0	0.097	BiGbottom	0.5	1m
3.0	0.138	BiGbottom	0.5	1m
3.0	0.293	BiGbottom	0.5	1m
3.0	0.095	BiGbottom	0.5	1m
3.0	0.089	BiGbottom	0.5	1m
3.0	0.142	BiGbottom	0.5	1m
3.0	0.126	BiGbottom	0.5	1m
3.0	0.097	BiGbottom	0.5	1m
3.0	0.09	BiGbottom	0.5	1m
3.0	0.073	BiGbottom	0.5	1m
3.0	0.104	BiGbottom	0.5	1m
3.0	0.138	BiGbottom	0.5	1m
3.0	0.215	BiGbottom	0.5	1m
3.0	0.152	BiGbottom	0.5	1m
3.0	0.107	BiGbottom	0.5	1m
3.0	0.135	BiGbottom	0.5	1m
3.0	0.156	BiGbottom	0.5	1m
3.0	0.179	BiGbottom	0.5	1m
3.0	0.17	BiGbottom	0.5	1m
3.0	0.111	BiGbottom	0.5	1m
3.0	0.086	BiGbottom	0.5	1m
3.0	0.084	BiGbottom	0.5	1m
3.0	0.125	BiGbottom	0.5	1m
3.0	0.109	BiGbottom	0.5	1m
3.0	0.202	BiGbottom	0.5	1m
3.0	0.165	BiGbottom	0.5	1m
3.0	0.09	BiGbottom	0.5	1m
3.0	0.08	BiGbottom	0.5	1m
3.0	0.139	BiGbottom	0.5	1m
3.0	0.119	BiGbottom	0.5	1m
3.0	0.208	BiGbottom	0.5	1m
3.0	0.149	BiGbottom	0.5	1m
3.0	0.083	BiGbottom	0.5	1m
3.0	0.089	BiGbottom	0.5	1m
3.0	0.153	BiGbottom	0.5	1r
3.0	0.177	BiGbottom	0.5	1r
3.0	0.197	BiGbottom	0.5	1r
3.0	0.181	BiGbottom	0.5	1r
3.0	0.13	BiGbottom	0.5	1r
3.0	0.208	BiGbottom	0.5	1r
3.0	0.148	BiGbottom	0.5	1r
3.0	0.086	BiGbottom	0.5	1r
3.0	0.077	BiGbottom	0.5	1r
3.0	0.111	BiGbottom	0.5	1r
3.0	0.17	BiGbottom	0.5	1r
3.0	0.102	BiGbottom	0.5	1r
3.0	0.211	BiGbottom	0.5	1r
3.0	0.203	BiGbottom	0.5	1r
3.0	0.141	BiGbottom	0.5	1r
3.0	0.134	BiGbottom	0.5	1r
3.0	0.167	BiGbottom	0.5	1r
3.0	0.111	BiGbottom	0.5	1r
3.0	0.12	BiGbottom	0.5	1r
3.0	0.087	BiGbottom	0.5	1r
3.0	0.107	BiGbottom	0.5	1r
3.0	0.261	BiGbottom	0.5	1r
3.0	0.112	BiGbottom	0.5	1r
3.0	0.203	BiGbottom	0.5	1r
3.0	0.091	BiGbottom	0.5	1r
3.0	0.099	BiGbottom	0.5	1r
3.0	0.131	BiGbottom	0.5	1r
3.0	0.091	BiGbottom	0.5	1r
3.0	0.123	BiGbottom	0.5	1r
3.0	0.28	BiGbottom	0.5	1r
3.0	0.242	BiGbottom	0.5	1r
3.0	0.075	BiGbottom	0.5	1r
3.0	0.122	BiGbottom	0.5	1r
3.0	0.079	BiGbottom	0.5	1r
3.0	0.118	BiGbottom	0.5	1r
3.0	0.089	BiGbottom	0.5	1r
3.0	0.15	BiGbottom	0.5	1r
3.0	0.134	BiGbottom	0.5	1r
3.0	0.063	BiGbottom	0.5	1r
3.0	0.129	BiGbottom	0.5	1r
3.0	0.104	BiGbottom	0.5	1r
3.0	0.15	BiGbottom	0.5	1r
3.0	0.143	BiGbottom	0.5	1r
3.0	0.113	BiGbottom	0.5	1r
3.0	0.151	BiGbottom	0.5	1r
3.0	0.201	BiGbottom	0.5	1r
3.0	0.107	BiGbottom	0.5	1r
3.0	0.131	BiGbottom	0.5	1r
3.0	0.078	BiGbottom	0.5	1r
3.0	0.104	BiGbottom	0.5	1r
3.0	0.126	BiGbottom	0.5	1r
3.0	0.111	BiGbottom	0.5	1r
3.0	0.142	BiGbottom	0.5	1r
3.0	0.091	BiGbottom	0.5	1r
3.0	0.095	BiGbottom	0.5	1r
3.0	0.091	BiGbottom	0.5	1r
3.0	0.128	BiGbottom	0.5	1r
3.0	0.16	BiGbottom	0.5	1r
3.0	0.08	BiGbottom	0.5	1r
3.0	0.112	BiGbottom	0.5	1r
3.0	0.211	BiGbottom	0.5	1r
3.0	0.214	BiGbottom	0.5	1r
3.0	0.089	BiGbottom	0.5	1r
3.0	0.205	BiGbottom	0.5	1r
3.0	0.099	BiGbottom	0.5	1r
3.0	0.096	BiGbottom	0.5	1r
3.0	0.097	BiGbottom	0.5	1r
3.0	0.138	BiGbottom	0.5	1r
3.0	0.293	BiGbottom	0.5	1r
3.0	0.095	BiGbottom	0.5	1r
3.0	0.089	BiGbottom	0.5	1r
3.0	0.142	BiGbottom	0.5	1r
3.0	0.126	BiGbottom	0.5	1r
3.0	0.097	BiGbottom	0.5	1r
3.0	0.09	BiGbottom	0.5	1r
3.0	0.073	BiGbottom	0.5	1r
3.0	0.104	BiGbottom	0.5	1r
3.0	0.138	BiGbottom	0.5	1r
3.0	0.215	BiGbottom	0.5	1r
3.0	0.152	BiGbottom	0.5	1r
3.0	0.107	BiGbottom	0.5	1r
3.0	0.135	BiGbottom	0.5	1r
3.0	0.156	BiGbottom	0.5	1r
3.0	0.179	BiGbottom	0.5	1r
3.0	0.17	BiGbottom	0.5	1r
3.0	0.111	BiGbottom	0.5	1r
3.0	0.086	BiGbottom	0.5	1r
3.0	0.084	BiGbottom	0.5	1r
3.0	0.125	BiGbottom	0.5	1r
3.0	0.109	BiGbottom	0.5	1r
3.0	0.202	BiGbottom	0.5	1r
3.0	0.165	BiGbottom	0.5	1r
3.0	0.09	BiGbottom	0.5	1r
3.0	0.08	BiGbottom	0.5	1r
3.0	0.139	BiGbottom	0.5	1r
3.0	0.119	BiGbottom	0.5	1r
3.0	0.208	BiGbottom	0.5	1r
3.0	0.149	BiGbottom	0.5	1r
3.0	0.083	BiGbottom	0.5	1r
3.0	0.089	BiGbottom	0.5	1r
12.0	0.053	BIRRA	0.5	1r
12.0	0.049	BIRRA	0.5	1r
12.0	0.07	BIRRA	0.5	1r
12.0	0.063	BIRRA	0.5	1r
12.0	0.051	BIRRA	0.5	1r
12.0	0.059	BIRRA	0.5	1r
12.0	0.053	BIRRA	0.5	1r
12.0	0.055	BIRRA	0.5	1r
12.0	0.05	BIRRA	0.5	1r
12.0	0.057	BIRRA	0.5	1r
12.0	0.06	BIRRA	0.5	1r
12.0	0.062	BIRRA	0.5	1r
12.0	0.07	BIRRA	0.5	1r
12.0	0.061	BIRRA	0.5	1r
12.0	0.045	BIRRA	0.5	1r
12.0	0.053	BIRRA	0.5	1r
12.0	0.067	BIRRA	0.5	1r
12.0	0.058	BIRRA	0.5	1r
12.0	0.064	BIRRA	0.5	1r
12.0	0.069	BIRRA	0.5	1r
12.0	0.054	BIRRA	0.5	1r
12.0	0.068	BIRRA	0.5	1r
12.0	0.06	BIRRA	0.5	1r
12.0	0.063	BIRRA	0.5	1r
12.0	0.064	BIRRA	0.5	1r
12.0	0.062	BIRRA	0.5	1r
12.0	0.07	BIRRA	0.5	1r
12.0	0.052	BIRRA	0.5	1r
12.0	0.057	BIRRA	0.5	1r
12.0	0.066	BIRRA	0.5	1r
12.0	0.064	BIRRA	0.5	1r
12.0	0.055	BIRRA	0.5	1r
12.0	0.062	BIRRA	0.5	1r
12.0	0.061	BIRRA	0.5	1r
12.0	0.059	BIRRA	0.5	1r
12.0	0.076	BIRRA	0.5	1r
12.0	0.065	BIRRA	0.5	1r
12.0	0.078	BIRRA	0.5	1r
12.0	0.055	BIRRA	0.5	1r
12.0	0.064	BIRRA	0.5	1r
12.0	0.07	BIRRA	0.5	1r
12.0	0.064	BIRRA	0.5	1r
12.0	0.072	BIRRA	0.5	1r
12.0	0.071	BIRRA	0.5	1r
12.0	0.064	BIRRA	0.5	1r
12.0	0.053	BIRRA	0.5	1r
12.0	0.051	BIRRA	0.5	1r
12.0	0.069	BIRRA	0.5	1r
12.0	0.047	BIRRA	0.5	1r
12.0	0.071	BIRRA	0.5	1r
12.0	0.058	BIRRA	0.5	1r
12.0	0.063	BIRRA	0.5	1r
12.0	0.063	BIRRA	0.5	1r
12.0	0.046	BIRRA	0.5	1r
12.0	0.059	BIRRA	0.5	1r
12.0	0.057	BIRRA	0.5	1r
12.0	0.085	BIRRA	0.5	1r
12.0	0.07	BIRRA	0.5	1r
12.0	0.059	BIRRA	0.5	1r
12.0	0.073	BIRRA	0.5	1r
12.0	0.06	BIRRA	0.5	1r
12.0	0.061	BIRRA	0.5	1r
12.0	0.051	BIRRA	0.5	1r
12.0	0.065	BIRRA	0.5	1r
12.0	0.059	BIRRA	0.5	1r
12.0	0.073	BIRRA	0.5	1r
12.0	0.067	BIRRA	0.5	1r
12.0	0.056	BIRRA	0.5	1r
12.0	0.053	BIRRA	0.5	1r
12.0	0.051	BIRRA	0.5	1r
12.0	0.066	BIRRA	0.5	1r
12.0	0.043	BIRRA	0.5	1r
12.0	0.073	BIRRA	0.5	1r
12.0	0.052	BIRRA	0.5	1r
12.0	0.062	BIRRA	0.5	1r
12.0	0.069	BIRRA	0.5	1r
12.0	0.066	BIRRA	0.5	1r
12.0	0.055	BIRRA	0.5	1r
12.0	0.086	BIRRA	0.5	1r
12.0	0.058	BIRRA	0.5	1r
12.0	0.063	BIRRA	0.5	1r
12.0	0.059	BIRRA	0.5	1r
12.0	0.066	BIRRA	0.5	1r
12.0	0.082	BIRRA	0.5	1r
12.0	0.077	BIRRA	0.5	1r
12.0	0.062	BIRRA	0.5	1r
12.0	0.068	BIRRA	0.5	1r
12.0	0.07	BIRRA	0.5	1r
12.0	0.056	BIRRA	0.5	1r
12.0	0.059	BIRRA	0.5	1r
12.0	0.059	BIRRA	0.5	1r
12.0	0.065	BIRRA	0.5	1r
12.0	0.044	BIRRA	0.5	1r
12.0	0.063	BIRRA	0.5	1r
12.0	0.057	BIRRA	0.5	1r
12.0	0.055	BIRRA	0.5	1r
12.0	0.048	BIRRA	0.5	1r
12.0	0.067	BIRRA	0.5	1r
12.0	0.069	BIRRA	0.5	1r
12.0	0.048	BIRRA	0.5	1r
0.5	0.829	rMED	0.5	1r
0.5	0.553	rMED	0.5	1r
0.5	0.698	rMED	0.5	1r
0.5	0.473	rMED	0.5	1r
0.5	0.684	rMED	0.5	1r
0.5	0.347	rMED	0.5	1r
0.5	0.466	rMED	0.5	1r
0.5	0.512	rMED	0.5	1r
0.5	0.882	rMED	0.5	1r
0.5	0.843	rMED	0.5	1r
0.5	0.552	rMED	0.5	1r
0.5	0.341	rMED	0.5	1r
0.5	0.7	rMED	0.5	1r
0.5	0.315	rMED	0.5	1r
0.5	0.321	rMED	0.5	1r
0.5	0.578	rMED	0.5	1r
0.5	0.327	rMED	0.5	1r
0.5	0.333	rMED	0.5	1r
0.5	0.442	rMED	0.5	1r
0.5	0.595	rMED	0.5	1r
0.5	0.725	rMED	0.5	1r
0.5	0.943	rMED	0.5	1r
0.5	0.19	rMED	0.5	1r
0.5	0.724	rMED	0.5	1r
0.5	0.481	rMED	0.5	1r
0.5	0.588	rMED	0.5	1r
0.5	0.256	rMED	0.5	1r
0.5	0.81	rMED	0.5	1r
0.5	0.778	rMED	0.5	1r
0.5	0.565	rMED	0.5	1r
0.5	0.774	rMED	0.5	1r
0.5	0.347	rMED	0.5	1r
0.5	0.701	rMED	0.5	1r
0.5	0.338	rMED	0.5	1r
0.5	0.499	rMED	0.5	1r
0.5	0.607	rMED	0.5	1r
0.5	0.285	rMED	0.5	1r
0.5	0.857	rMED	0.5	1r
0.5	0.843	rMED	0.5	1r
0.5	0.425	rMED	0.5	1r
0.5	0.384	rMED	0.5	1r
0.5	0.83	rMED	0.5	1r
0.5	0.69	rMED	0.5	1r
0.5	0.399	rMED	0.5	1r
0.5	0.403	rMED	0.5	1r
0.5	0.57	rMED	0.5	1r
0.5	0.715	rMED	0.5	1r
0.5	0.965	rMED	0.5	1r
0.5	0.48	rMED	0.5	1r
0.5	0.77	rMED	0.5	1r
0.5	0.91	rMED	0.5	1r
0.5	0.437	rMED	0.5	1r
0.5	0.725	rMED	0.5	1r
0.5	0.939	rMED	0.5	1r
0.5	0.614	rMED	0.5	1r
0.5	0.564	rMED	0.5	1r
0.5	0.966	rMED	0.5	1r
0.5	0.697	rMED	0.5	1r
0.5	0.666	rMED	0.5	1r
0.5	0.575	rMED	0.5	1r
0.5	0.433	rMED	0.5	1r
0.5	0.865	rMED	0.5	1r
0.5	0.72	rMED	0.5	1r
0.5	0.647	rMED	0.5	1r
0.5	0.495	rMED	0.5	1r
0.5	0.568	rMED	0.5	1r
0.5	0.375	rMED	0.5	1r
0.5	0.649	rMED	0.5	1r
0.5	0.809	rMED	0.5	1r
0.5	0.818	rMED	0.5	1r
0.5	0.662	rMED	0.5	1r
0.5	0.576	rMED	0.5	1r
0.5	0.294	rMED	0.5	1r
0.5	0.615	rMED	0.5	1r
0.5	0.734	rMED	0.5	1r
0.5	0.687	rMED	0.5	1r
0.5	0.758	rMED	0.5	1r
0.5	0.593	rMED	0.5	1r
0.5	0.44	rMED	0.5	1r
0.5	0.214	rMED	0.5	1r
0.5	0.501	rMED	0.5	1r
0.5	0.281	rMED	0.5	1r
0.5	0.796	rMED	0.5	1r
0.5	0.805	rMED	0.5	1r
0.5	0.533	rMED	0.5	1r
0.5	0.832	rMED	0.5	1r
0.5	0.912	rMED	0.5	1r
0.5	0.691	rMED	0.5	1r
0.5	0.669	rMED	0.5	1r
0.5	0.571	rMED	0.5	1r
0.5	0.843	rMED	0.5	1r
0.5	0.9	rMED	0.5	1r
0.5	0.537	rMED	0.5	1r
0.5	0.365	rMED	0.5	1r
0.5	0.49	rMED	0.5	1r
0.5	0.35	rMED	0.5	1r
0.5	0.444	rMED	0.5	1r
0.5	0.639	rMED	0.5	1r
0.5	0.673	rMED	0.5	1r
0.5	0.25	rMED	0.5	1r
12.0	0.053	rMED	0.5	1r
12.0	0.045	rMED	0.5	1r
12.0	0.064	rMED	0.5	1r
12.0	0.075	rMED	0.5	1r
12.0	0.058	rMED	0.5	1r
12.0	0.066	rMED	0.5	1r
12.0	0.057	rMED	0.5	1r
12.0	0.062	rMED	0.5	1r
12.0	0.062	rMED	0.5	1r
12.0	0.051	rMED	0.5	1r
12.0	0.063	rMED	0.5	1r
12.0	0.078	rMED	0.5	1r
12.0	0.056	rMED	0.5	1r
12.0	0.064	rMED	0.5	1r
12.0	0.049	rMED	0.5	1r
12.0	0.069	rMED	0.5	1r
12.0	0.048	rMED	0.5	1r
12.0	0.058	rMED	0.5	1r
12.0	0.052	rMED	0.5	1r
12.0	0.073	rMED	0.5	1r
12.0	0.064	rMED	0.5	1r
12.0	0.055	rMED	0.5	1r
12.0	0.067	rMED	0.5	1r
12.0	0.063	rMED	0.5	1r
12.0	0.066	rMED	0.5	1r
12.0	0.068	rMED	0.5	1r
12.0	0.082	rMED	0.5	1r
12.0	0.059	rMED	0.5	1r
12.0	0.066	rMED	0.5	1r
12.0	0.062	rMED	0.5	1r
12.0	0.057	rMED	0.5	1r
12.0	0.057	rMED	0.5	1r
12.0	0.07	rMED	0.5	1r
12.0	0.061	rMED	0.5	1r
12.0	0.056	rMED	0.5	1r
12.0	0.056	rMED	0.5	1r
12.0	0.059	rMED	0.5	1r
12.0	0.06	rMED	0.5	1r
12.0	0.053	rMED	0.5	1r
12.0	0.063	rMED	0.5	1r
12.0	0.059	rMED	0.5	1r
12.0	0.047	rMED	0.5	1r
12.0	0.064	rMED	0.5	1r
12.0	0.066	rMED	0.5	1r
12.0	0.052	rMED	0.5	1r
12.0	0.055	rMED	0.5	1r
12.0	0.052	rMED	0.5	1r
12.0	0.081	rMED	0.5	1r
12.0	0.042	rMED	0.5	1r
12.0	0.062	rMED	0.5	1r
12.0	0.047	rMED	0.5	1r
12.0	0.057	rMED	0.5	1r
12.0	0.068	rMED	0.5	1r
12.0	0.054	rMED	0.5	1r
12.0	0.064	rMED	0.5	1r
12.0	0.06	rMED	0.5	1r
12.0	0.086	rMED	0.5	1r
12.0	0.062	rMED	0.5	1r
12.0	0.051	rMED	0.5	1r
12.0	0.07	rMED	0.5	1r
12.0	0.061	rMED	0.5	1r
12.0	0.062	rMED	0.5	1r
12.0	0.074	rMED	0.5	1r
12.0	0.066	rMED	0.5	1r
12.0	0.053	rMED	0.5	1r
12.0	0.073	rMED	0.5	1r
12.0	0.073	rMED	0.5	1r
12.0	0.05	rMED	0.5	1r
12.0	0.069	rMED	0.5	1r
12.0	0.073	rMED	0.5	1r
12.0	0.055	rMED	0.5	1r
12.0	0.055	rMED	0.5	1r
12.0	0.072	rMED	0.5	1r
12.0	0.065	rMED	0.5	1r
12.0	0.073	rMED	0.5	1r
12.0	0.066	rMED	0.5	1r
12.0	0.059	rMED	0.5	1r
12.0	0.064	rMED	0.5	1r
12.0	0.086	rMED	0.5	1r
12.0	0.061	rMED	0.5	1r
12.0	0.062	rMED	0.5	1r
12.0	0.056	rMED	0.5	1r
12.0	0.057	rMED	0.5	1r
12.0	0.078	rMED	0.5	1r
12.0	0.085	rMED	0.5	1r
12.0	0.058	rMED	0.5	1r
12.0	0.066	rMED	0.5	1r
12.0	0.073	rMED	0.5	1r
12.0	0.053	rMED	0.5	1r
12.0	0.079	rMED	0.5	1r
12.0	0.059	rMED	0.5	1r
12.0	0.062	rMED	0.5	1r
12.0	0.04	rMED	0.5	1r
12.0	0.057	rMED	0.5	1r
12.0	0.054	rMED	0.5	1r
12.0	0.074	rMED	0.5	1r
12.0	0.053	rMED	0.5	1r
12.0	0.061	rMED	0.5	1r
12.0	0.076	rMED	0.5	1r
12.0	0.06	rMED	0.5	1r
4.0	0.095	tMED	0.5	1r
4.0	0.122	tMED	0.5	1r
4.0	0.064	tMED	0.5	1r
4.0	0.16	tMED	0.5	1r
4.0	0.144	tMED	0.5	1r
4.0	0.081	tMED	0.5	1r
4.0	0.075	tMED	0.5	1r
4.0	0.055	tMED	0.5	1r
4.0	0.074	tMED	0.5	1r
4.0	0.067	tMED	0.5	1r
4.0	0.088	tMED	0.5	1r
4.0	0.072	tMED	0.5	1r
4.0	0.071	tMED	0.5	1r
4.0	0.059	tMED	0.5	1r
4.0	0.129	tMED	0.5	1r
4.0	0.088	tMED	0.5	1r
4.0	0.148	tMED	0.5	1r
4.0	0.094	tMED	0.5	1r
4.0	0.072	tMED	0.5	1r
4.0	0.101	tMED	0.5	1r
4.0	0.081	tMED	0.5	1r
4.0	0.134	tMED	0.5	1r
4.0	0.108	tMED	0.5	1r
4.0	0.103	tMED	0.5	1r
4.0	0.093	tMED	0.5	1r
4.0	0.062	tMED	0.5	1r
4.0	0.078	tMED	0.5	1r
4.0	0.071	tMED	0.5	1r
4.0	0.068	tMED	0.5	1r
4.0	0.083	tMED	0.5	1r
4.0	0.09	tMED	0.5	1r
4.0	0.067	tMED	0.5	1r
4.0	0.093	tMED	0.5	1r
4.0	0.069	tMED	0.5	1r
4.0	0.197	tMED	0.5	1r
4.0	0.074	tMED	0.5	1r
4.0	0.111	tMED	0.5	1r
4.0	0.088	tMED	0.5	1r
4.0	0.071	tMED	0.5	1r
4.0	0.106	tMED	0.5	1r
4.0	0.11	tMED	0.5	1r
4.0	0.083	tMED	0.5	1r
4.0	0.139	tMED	0.5	1r
4.0	0.085	tMED	0.5	1r
4.0	0.121	tMED	0.5	1r
4.0	0.126	tMED	0.5	1r
4.0	0.173	tMED	0.5	1r
4.0	0.137	tMED	0.5	1r
4.0	0.119	tMED	0.5	1r
4.0	0.074	tMED	0.5	1r
4.0	0.106	tMED	0.5	1r
4.0	0.082	tMED	0.5	1r
4.0	0.135	tMED	0.5	1r
4.0	0.105	tMED	0.5	1r
4.0	0.106	tMED	0.5	1r
4.0	0.097	tMED	0.5	1r
4.0	0.129	tMED	0.5	1r
4.0	0.082	tMED	0.5	1r
4.0	0.086	tMED	0.5	1r
4.0	0.156	tMED	0.5	1r
4.0	0.083	tMED	0.5	1r
4.0	0.065	tMED	0.5	1r
4.0	0.093	tMED	0.5	1r
4.0	0.091	tMED	0.5	1r
4.0	0.143	tMED	0.5	1r
4.0	0.06	tMED	0.5	1r
4.0	0.067	tMED	0.5	1r
4.0	0.131	tMED	0.5	1r
4.0	0.069	tMED	0.5	1r
4.0	0.136	tMED	0.5	1r
4.0	0.055	tMED	0.5	1r
4.0	0.128	tMED	0.5	1r
4.0	0.083	tMED	0.5	1r
4.0	0.094	tMED	0.5	1r
4.0	0.102	tMED	0.5	1r
4.0	0.099	tMED	0.5	1r
4.0	0.127	tMED	0.5	1r
4.0	0.153	tMED	0.5	1r
4.0	0.078	tMED	0.5	1r
4.0	0.088	tMED	0.5	1r
4.0	0.161	tMED	0.5	1r
4.0	0.094	tMED	0.5	1r
4.0	0.098	tMED	0.5	1r
4.0	0.079	tMED	0.5	1r
4.0	0.099	tMED	0.5	1r
4.0	0.088	tMED	0.5	1r
4.0	0.178	tMED	0.5	1r
4.0	0.086	tMED	0.5	1r
4.0	0.22	tMED	0.5	1r
4.0	0.131	tMED	0.5	1r
4.0	0.105	tMED	0.5	1r
4.0	0.073	tMED	0.5	1r
4.0	0.091	tMED	0.5	1r
4.0	0.168	tMED	0.5	1r
4.0	0.081	tMED	0.5	1r
4.0	0.101	tMED	0.5	1r
4.0	0.153	tMED	0.5	1r
4.0	0.103	tMED	0.5	1r
4.0	0.122	tMED	0.5	1r
4.0	0.081	tMED	0.5	1r
12.0	0.052	BiGbottom	0.5	1m
12.0	0.062	BiGbottom	0.5	1m
12.0	0.062	BiGbottom	0.5	1m
12.0	0.082	BiGbottom	0.5	1m
12.0	0.046	BiGbottom	0.5	1m
12.0	0.064	BiGbottom	0.5	1m
12.0	0.047	BiGbottom	0.5	1m
12.0	0.068	BiGbottom	0.5	1m
12.0	0.063	BiGbottom	0.5	1m
12.0	0.046	BiGbottom	0.5	1m
12.0	0.06	BiGbottom	0.5	1m
12.0	0.063	BiGbottom	0.5	1m
12.0	0.059	BiGbottom	0.5	1m
12.0	0.076	BiGbottom	0.5	1m
12.0	0.06	BiGbottom	0.5	1m
12.0	0.05	BiGbottom	0.5	1m
12.0	0.067	BiGbottom	0.5	1m
12.0	0.061	BiGbottom	0.5	1m
12.0	0.068	BiGbottom	0.5	1m
12.0	0.064	BiGbottom	0.5	1m
12.0	0.061	BiGbottom	0.5	1m
12.0	0.064	BiGbottom	0.5	1m
12.0	0.078	BiGbottom	0.5	1m
12.0	0.068	BiGbottom	0.5	1m
12.0	0.066	BiGbottom	0.5	1m
12.0	0.07	BiGbottom	0.5	1m
12.0	0.08	BiGbottom	0.5	1m
12.0	0.057	BiGbottom	0.5	1m
12.0	0.049	BiGbottom	0.5	1m
12.0	0.066	BiGbottom	0.5	1m
12.0	0.064	BiGbottom	0.5	1m
12.0	0.067	BiGbottom	0.5	1m
12.0	0.07	BiGbottom	0.5	1m
12.0	0.061	BiGbottom	0.5	1m
12.0	0.058	BiGbottom	0.5	1m
12.0	0.059	BiGbottom	0.5	1m
12.0	0.063	BiGbottom	0.5	1m
12.0	0.082	BiGbottom	0.5	1m
12.0	0.062	BiGbottom	0.5	1m
12.0	0.07	BiGbottom	0.5	1m
12.0	0.054	BiGbottom	0.5	1m
12.0	0.064	BiGbottom	0.5	1m
12.0	0.129	BiGbottom	0.5	1m
12.0	0.064	BiGbottom	0.5	1m
12.0	0.054	BiGbottom	0.5	1m
12.0	0.057	BiGbottom	0.5	1m
12.0	0.065	BiGbottom	0.5	1m
12.0	0.083	BiGbottom	0.5	1m
12.0	0.045	BiGbottom	0.5	1m
12.0	0.081	BiGbottom	0.5	1m
12.0	0.046	BiGbottom	0.5	1m
12.0	0.076	BiGbottom	0.5	1m
12.0	0.081	BiGbottom	0.5	1m
12.0	0.071	BiGbottom	0.5	1m
12.0	0.062	BiGbottom	0.5	1m
12.0	0.066	BiGbottom	0.5	1m
12.0	0.078	BiGbottom	0.5	1m
12.0	0.066	BiGbottom	0.5	1m
12.0	0.061	BiGbottom	0.5	1m
12.0	0.078	BiGbottom	0.5	1m
12.0	0.056	BiGbottom	0.5	1m
12.0	0.062	BiGbottom	0.5	1m
12.0	0.055	BiGbottom	0.5	1m
12.0	0.057	BiGbottom	0.5	1m
12.0	0.053	BiGbottom	0.5	1m
12.0	0.069	BiGbottom	0.5	1m
12.0	0.068	BiGbottom	0.5	1m
12.0	0.058	BiGbottom	0.5	1m
12.0	0.062	BiGbottom	0.5	1m
12.0	0.072	BiGbottom	0.5	1m
12.0	0.064	BiGbottom	0.5	1m
12.0	0.049	BiGbottom	0.5	1m
12.0	0.066	BiGbottom	0.5	1m
12.0	0.059	BiGbottom	0.5	1m
12.0	0.07	BiGbottom	0.5	1m
12.0	0.068	BiGbottom	0.5	1m
12.0	0.076	BiGbottom	0.5	1m
12.0	0.056	BiGbottom	0.5	1m
12.0	0.072	BiGbottom	0.5	1m
12.0	0.057	BiGbottom	0.5	1m
12.0	0.067	BiGbottom	0.5	1m
12.0	0.055	BiGbottom	0.5	1m
12.0	0.057	BiGbottom	0.5	1m
12.0	0.07	BiGbottom	0.5	1m
12.0	0.092	BiGbottom	0.5	1m
12.0	0.059	BiGbottom	0.5	1m
12.0	0.058	BiGbottom	0.5	1m
12.0	0.07	BiGbottom	0.5	1m
12.0	0.061	BiGbottom	0.5	1m
12.0	0.071	BiGbottom	0.5	1m
12.0	0.066	BiGbottom	0.5	1m
12.0	0.05	BiGbottom	0.5	1m
12.0	0.054	BiGbottom	0.5	1m
12.0	0.071	BiGbottom	0.5	1m
12.0	0.058	BiGbottom	0.5	1m
12.0	0.071	BiGbottom	0.5	1m
12.0	0.06	BiGbottom	0.5	1m
12.0	0.058	BiGbottom	0.5	1m
12.0	0.078	BiGbottom	0.5	1m
12.0	0.052	BiGbottom	0.5	1m
12.0	0.052	BiGbottom	0.5	1r
12.0	0.062	BiGbottom	0.5	1r
12.0	0.062	BiGbottom	0.5	1r
12.0	0.082	BiGbottom	0.5	1r
12.0	0.046	BiGbottom	0.5	1r
12.0	0.064	BiGbottom	0.5	1r
12.0	0.047	BiGbottom	0.5	1r
12.0	0.068	BiGbottom	0.5	1r
12.0	0.063	BiGbottom	0.5	1r
12.0	0.046	BiGbottom	0.5	1r
12.0	0.06	BiGbottom	0.5	1r
12.0	0.063	BiGbottom	0.5	1r
12.0	0.059	BiGbottom	0.5	1r
12.0	0.076	BiGbottom	0.5	1r
12.0	0.06	BiGbottom	0.5	1r
12.0	0.05	BiGbottom	0.5	1r
12.0	0.067	BiGbottom	0.5	1r
12.0	0.061	BiGbottom	0.5	1r
12.0	0.068	BiGbottom	0.5	1r
12.0	0.064	BiGbottom	0.5	1r
12.0	0.061	BiGbottom	0.5	1r
12.0	0.064	BiGbottom	0.5	1r
12.0	0.078	BiGbottom	0.5	1r
12.0	0.068	BiGbottom	0.5	1r
12.0	0.066	BiGbottom	0.5	1r
12.0	0.07	BiGbottom	0.5	1r
12.0	0.08	BiGbottom	0.5	1r
12.0	0.057	BiGbottom	0.5	1r
12.0	0.049	BiGbottom	0.5	1r
12.0	0.066	BiGbottom	0.5	1r
12.0	0.064	BiGbottom	0.5	1r
12.0	0.067	BiGbottom	0.5	1r
12.0	0.07	BiGbottom	0.5	1r
12.0	0.061	BiGbottom	0.5	1r
12.0	0.058	BiGbottom	0.5	1r
12.0	0.059	BiGbottom	0.5	1r
12.0	0.063	BiGbottom	0.5	1r
12.0	0.082	BiGbottom	0.5	1r
12.0	0.062	BiGbottom	0.5	1r
12.0	0.07	BiGbottom	0.5	1r
12.0	0.054	BiGbottom	0.5	1r
12.0	0.064	BiGbottom	0.5	1r
12.0	0.129	BiGbottom	0.5	1r
12.0	0.064	BiGbottom	0.5	1r
12.0	0.054	BiGbottom	0.5	1r
12.0	0.057	BiGbottom	0.5	1r
12.0	0.065	BiGbottom	0.5	1r
12.0	0.083	BiGbottom	0.5	1r
12.0	0.045	BiGbottom	0.5	1r
12.0	0.081	BiGbottom	0.5	1r
12.0	0.046	BiGbottom	0.5	1r
12.0	0.076	BiGbottom	0.5	1r
12.0	0.081	BiGbottom	0.5	1r
12.0	0.071	BiGbottom	0.5	1r
12.0	0.062	BiGbottom	0.5	1r
12.0	0.066	BiGbottom	0.5	1r
12.0	0.078	BiGbottom	0.5	1r
12.0	0.066	BiGbottom	0.5	1r
12.0	0.061	BiGbottom	0.5	1r
12.0	0.078	BiGbottom	0.5	1r
12.0	0.056	BiGbottom	0.5	1r
12.0	0.062	BiGbottom	0.5	1r
12.0	0.055	BiGbottom	0.5	1r
12.0	0.057	BiGbottom	0.5	1r
12.0	0.053	BiGbottom	0.5	1r
12.0	0.069	BiGbottom	0.5	1r
12.0	0.068	BiGbottom	0.5	1r
12.0	0.058	BiGbottom	0.5	1r
12.0	0.062	BiGbottom	0.5	1r
12.0	0.072	BiGbottom	0.5	1r
12.0	0.064	BiGbottom	0.5	1r
12.0	0.049	BiGbottom	0.5	1r
12.0	0.066	BiGbottom	0.5	1r
12.0	0.059	BiGbottom	0.5	1r
12.0	0.07	BiGbottom	0.5	1r
12.0	0.068	BiGbottom	0.5	1r
12.0	0.076	BiGbottom	0.5	1r
12.0	0.056	BiGbottom	0.5	1r
12.0	0.072	BiGbottom	0.5	1r
12.0	0.057	BiGbottom	0.5	1r
12.0	0.067	BiGbottom	0.5	1r
12.0	0.055	BiGbottom	0.5	1r
12.0	0.057	BiGbottom	0.5	1r
12.0	0.07	BiGbottom	0.5	1r
12.0	0.092	BiGbottom	0.5	1r
12.0	0.059	BiGbottom	0.5	1r
12.0	0.058	BiGbottom	0.5	1r
12.0	0.07	BiGbottom	0.5	1r
12.0	0.061	BiGbottom	0.5	1r
12.0	0.071	BiGbottom	0.5	1r
12.0	0.066	BiGbottom	0.5	1r
12.0	0.05	BiGbottom	0.5	1r
12.0	0.054	BiGbottom	0.5	1r
12.0	0.071	BiGbottom	0.5	1r
12.0	0.058	BiGbottom	0.5	1r
12.0	0.071	BiGbottom	0.5	1r
12.0	0.06	BiGbottom	0.5	1r
12.0	0.058	BiGbottom	0.5	1r
12.0	0.078	BiGbottom	0.5	1r
12.0	0.052	BiGbottom	0.5	1r
1.0	0.158	BARD	0.5	1m
1.0	0.169	BARD	0.5	1m
1.0	0.163	BARD	0.5	1m
1.0	0.252	BARD	0.5	1m
1.0	0.307	BARD	0.5	1m
1.0	0.464	BARD	0.5	1m
1.0	0.143	BARD	0.5	1m
1.0	0.374	BARD	0.5	1m
1.0	0.122	BARD	0.5	1m
1.0	0.142	BARD	0.5	1m
1.0	0.459	BARD	0.5	1m
1.0	0.454	BARD	0.5	1m
1.0	0.245	BARD	0.5	1m
1.0	0.518	BARD	0.5	1m
1.0	0.161	BARD	0.5	1m
1.0	0.133	BARD	0.5	1m
1.0	0.454	BARD	0.5	1m
1.0	0.212	BARD	0.5	1m
1.0	0.142	BARD	0.5	1m
1.0	0.528	BARD	0.5	1m
1.0	0.082	BARD	0.5	1m
1.0	0.574	BARD	0.5	1m
1.0	0.228	BARD	0.5	1m
1.0	0.277	BARD	0.5	1m
1.0	0.269	BARD	0.5	1m
1.0	0.561	BARD	0.5	1m
1.0	0.183	BARD	0.5	1m
1.0	0.191	BARD	0.5	1m
1.0	0.173	BARD	0.5	1m
1.0	0.268	BARD	0.5	1m
1.0	0.435	BARD	0.5	1m
1.0	0.562	BARD	0.5	1m
1.0	0.242	BARD	0.5	1m
1.0	0.55	BARD	0.5	1m
1.0	0.121	BARD	0.5	1m
1.0	0.166	BARD	0.5	1m
1.0	0.561	BARD	0.5	1m
1.0	0.28	BARD	0.5	1m
1.0	0.145	BARD	0.5	1m
1.0	0.685	BARD	0.5	1m
1.0	0.49	BARD	0.5	1m
1.0	0.17	BARD	0.5	1m
1.0	0.229	BARD	0.5	1m
1.0	0.201	BARD	0.5	1m
1.0	0.262	BARD	0.5	1m
1.0	0.238	BARD	0.5	1m
1.0	0.183	BARD	0.5	1m
1.0	0.582	BARD	0.5	1m
1.0	0.2	BARD	0.5	1m
1.0	0.254	BARD	0.5	1m
1.0	0.297	BARD	0.5	1m
1.0	0.581	BARD	0.5	1m
1.0	0.443	BARD	0.5	1m
1.0	0.4	BARD	0.5	1m
1.0	0.298	BARD	0.5	1m
1.0	0.161	BARD	0.5	1m
1.0	0.117	BARD	0.5	1m
1.0	0.23	BARD	0.5	1m
1.0	0.16	BARD	0.5	1m
1.0	0.283	BARD	0.5	1m
1.0	0.11	BARD	0.5	1m
1.0	0.805	BARD	0.5	1m
1.0	0.429	BARD	0.5	1m
1.0	0.363	BARD	0.5	1m
1.0	0.196	BARD	0.5	1m
1.0	0.58	BARD	0.5	1m
1.0	0.434	BARD	0.5	1m
1.0	0.191	BARD	0.5	1m
1.0	0.585	BARD	0.5	1m
1.0	0.191	BARD	0.5	1m
1.0	0.335	BARD	0.5	1m
1.0	0.343	BARD	0.5	1m
1.0	0.378	BARD	0.5	1m
1.0	0.822	BARD	0.5	1m
1.0	0.312	BARD	0.5	1m
1.0	0.388	BARD	0.5	1m
1.0	0.473	BARD	0.5	1m
1.0	0.476	BARD	0.5	1m
1.0	0.207	BARD	0.5	1m
1.0	0.102	BARD	0.5	1m
1.0	0.683	BARD	0.5	1m
1.0	0.154	BARD	0.5	1m
1.0	0.457	BARD	0.5	1m
1.0	0.346	BARD	0.5	1m
1.0	0.29	BARD	0.5	1m
1.0	0.265	BARD	0.5	1m
1.0	0.698	BARD	0.5	1m
1.0	0.371	BARD	0.5	1m
1.0	0.391	BARD	0.5	1m
1.0	0.296	BARD	0.5	1m
1.0	0.481	BARD	0.5	1m
1.0	0.321	BARD	0.5	1m
1.0	0.631	BARD	0.5	1m
1.0	0.273	BARD	0.5	1m
1.0	0.479	BARD	0.5	1m
1.0	0.472	BARD	0.5	1m
1.0	0.17	BARD	0.5	1m
1.0	0.455	BARD	0.5	1m
1.0	0.208	BARD	0.5	1m
1.0	0.158	BARD	0.5	1m
1.0	0.158	BARD	0.5	1r
1.0	0.169	BARD	0.5	1r
1.0	0.163	BARD	0.5	1r
1.0	0.252	BARD	0.5	1r
1.0	0.307	BARD	0.5	1r
1.0	0.464	BARD	0.5	1r
1.0	0.143	BARD	0.5	1r
1.0	0.374	BARD	0.5	1r
1.0	0.122	BARD	0.5	1r
1.0	0.142	BARD	0.5	1r
1.0	0.459	BARD	0.5	1r
1.0	0.454	BARD	0.5	1r
1.0	0.245	BARD	0.5	1r
1.0	0.518	BARD	0.5	1r
1.0	0.161	BARD	0.5	1r
1.0	0.133	BARD	0.5	1r
1.0	0.454	BARD	0.5	1r
1.0	0.212	BARD	0.5	1r
1.0	0.142	BARD	0.5	1r
1.0	0.528	BARD	0.5	1r
1.0	0.082	BARD	0.5	1r
1.0	0.574	BARD	0.5	1r
1.0	0.228	BARD	0.5	1r
1.0	0.277	BARD	0.5	1r
1.0	0.269	BARD	0.5	1r
1.0	0.561	BARD	0.5	1r
1.0	0.183	BARD	0.5	1r
1.0	0.191	BARD	0.5	1r
1.0	0.173	BARD	0.5	1r
1.0	0.268	BARD	0.5	1r
1.0	0.435	BARD	0.5	1r
1.0	0.562	BARD	0.5	1r
1.0	0.242	BARD	0.5	1r
1.0	0.55	BARD	0.5	1r
1.0	0.121	BARD	0.5	1r
1.0	0.166	BARD	0.5	1r
1.0	0.561	BARD	0.5	1r
1.0	0.28	BARD	0.5	1r
1.0	0.145	BARD	0.5	1r
1.0	0.685	BARD	0.5	1r
1.0	0.49	BARD	0.5	1r
1.0	0.17	BARD	0.5	1r
1.0	0.229	BARD	0.5	1r
1.0	0.201	BARD	0.5	1r
1.0	0.262	BARD	0.5	1r
1.0	0.238	BARD	0.5	1r
1.0	0.183	BARD	0.5	1r
1.0	0.582	BARD	0.5	1r
1.0	0.2	BARD	0.5	1r
1.0	0.254	BARD	0.5	1r
1.0	0.297	BARD	0.5	1r
1.0	0.581	BARD	0.5	1r
1.0	0.443	BARD	0.5	1r
1.0	0.4	BARD	0.5	1r
1.0	0.298	BARD	0.5	1r
1.0	0.161	BARD	0.5	1r
1.0	0.117	BARD	0.5	1r
1.0	0.23	BARD	0.5	1r
1.0	0.16	BARD	0.5	1r
1.0	0.283	BARD	0.5	1r
1.0	0.11	BARD	0.5	1r
1.0	0.805	BARD	0.5	1r
1.0	0.429	BARD	0.5	1r
1.0	0.363	BARD	0.5	1r
1.0	0.196	BARD	0.5	1r
1.0	0.58	BARD	0.5	1r
1.0	0.434	BARD	0.5	1r
1.0	0.191	BARD	0.5	1r
1.0	0.585	BARD	0.5	1r
1.0	0.191	BARD	0.5	1r
1.0	0.335	BARD	0.5	1r
1.0	0.343	BARD	0.5	1r
1.0	0.378	BARD	0.5	1r
1.0	0.822	BARD	0.5	1r
1.0	0.312	BARD	0.5	1r
1.0	0.388	BARD	0.5	1r
1.0	0.473	BARD	0.5	1r
1.0	0.476	BARD	0.5	1r
1.0	0.207	BARD	0.5	1r
1.0	0.102	BARD	0.5	1r
1.0	0.683	BARD	0.5	1r
1.0	0.154	BARD	0.5	1r
1.0	0.457	BARD	0.5	1r
1.0	0.346	BARD	0.5	1r
1.0	0.29	BARD	0.5	1r
1.0	0.265	BARD	0.5	1r
1.0	0.698	BARD	0.5	1r
1.0	0.371	BARD	0.5	1r
1.0	0.391	BARD	0.5	1r
1.0	0.296	BARD	0.5	1r
1.0	0.481	BARD	0.5	1r
1.0	0.321	BARD	0.5	1r
1.0	0.631	BARD	0.5	1r
1.0	0.273	BARD	0.5	1r
1.0	0.479	BARD	0.5	1r
1.0	0.472	BARD	0.5	1r
1.0	0.17	BARD	0.5	1r
1.0	0.455	BARD	0.5	1r
1.0	0.208	BARD	0.5	1r
1.0	0.158	BARD	0.5	1r
3.0	0.161	rGEO	0.5	1r
3.0	0.164	rGEO	0.5	1r
3.0	0.203	rGEO	0.5	1r
3.0	0.174	rGEO	0.5	1r
3.0	0.135	rGEO	0.5	1r
3.0	0.193	rGEO	0.5	1r
3.0	0.147	rGEO	0.5	1r
3.0	0.088	rGEO	0.5	1r
3.0	0.076	rGEO	0.5	1r
3.0	0.11	rGEO	0.5	1r
3.0	0.172	rGEO	0.5	1r
3.0	0.102	rGEO	0.5	1r
3.0	0.187	rGEO	0.5	1r
3.0	0.201	rGEO	0.5	1r
3.0	0.143	rGEO	0.5	1r
3.0	0.133	rGEO	0.5	1r
3.0	0.161	rGEO	0.5	1r
3.0	0.114	rGEO	0.5	1r
3.0	0.113	rGEO	0.5	1r
3.0	0.085	rGEO	0.5	1r
3.0	0.103	rGEO	0.5	1r
3.0	0.278	rGEO	0.5	1r
3.0	0.109	rGEO	0.5	1r
3.0	0.2	rGEO	0.5	1r
3.0	0.092	rGEO	0.5	1r
3.0	0.097	rGEO	0.5	1r
3.0	0.133	rGEO	0.5	1r
3.0	0.094	rGEO	0.5	1r
3.0	0.13	rGEO	0.5	1r
3.0	0.284	rGEO	0.5	1r
3.0	0.242	rGEO	0.5	1r
3.0	0.07	rGEO	0.5	1r
3.0	0.125	rGEO	0.5	1r
3.0	0.083	rGEO	0.5	1r
3.0	0.122	rGEO	0.5	1r
3.0	0.097	rGEO	0.5	1r
3.0	0.145	rGEO	0.5	1r
3.0	0.129	rGEO	0.5	1r
3.0	0.061	rGEO	0.5	1r
3.0	0.143	rGEO	0.5	1r
3.0	0.114	rGEO	0.5	1r
3.0	0.141	rGEO	0.5	1r
3.0	0.142	rGEO	0.5	1r
3.0	0.125	rGEO	0.5	1r
3.0	0.146	rGEO	0.5	1r
3.0	0.186	rGEO	0.5	1r
3.0	0.102	rGEO	0.5	1r
3.0	0.129	rGEO	0.5	1r
3.0	0.074	rGEO	0.5	1r
3.0	0.104	rGEO	0.5	1r
3.0	0.12	rGEO	0.5	1r
3.0	0.112	rGEO	0.5	1r
3.0	0.15	rGEO	0.5	1r
3.0	0.093	rGEO	0.5	1r
3.0	0.103	rGEO	0.5	1r
3.0	0.091	rGEO	0.5	1r
3.0	0.135	rGEO	0.5	1r
3.0	0.149	rGEO	0.5	1r
3.0	0.074	rGEO	0.5	1r
3.0	0.118	rGEO	0.5	1r
3.0	0.186	rGEO	0.5	1r
3.0	0.195	rGEO	0.5	1r
3.0	0.085	rGEO	0.5	1r
3.0	0.218	rGEO	0.5	1r
3.0	0.099	rGEO	0.5	1r
3.0	0.093	rGEO	0.5	1r
3.0	0.091	rGEO	0.5	1r
3.0	0.135	rGEO	0.5	1r
3.0	0.298	rGEO	0.5	1r
3.0	0.102	rGEO	0.5	1r
3.0	0.093	rGEO	0.5	1r
3.0	0.123	rGEO	0.5	1r
3.0	0.13	rGEO	0.5	1r
3.0	0.094	rGEO	0.5	1r
3.0	0.1	rGEO	0.5	1r
3.0	0.075	rGEO	0.5	1r
3.0	0.101	rGEO	0.5	1r
3.0	0.141	rGEO	0.5	1r
3.0	0.206	rGEO	0.5	1r
3.0	0.161	rGEO	0.5	1r
3.0	0.105	rGEO	0.5	1r
3.0	0.135	rGEO	0.5	1r
3.0	0.141	rGEO	0.5	1r
3.0	0.183	rGEO	0.5	1r
3.0	0.174	rGEO	0.5	1r
3.0	0.111	rGEO	0.5	1r
3.0	0.088	rGEO	0.5	1r
3.0	0.086	rGEO	0.5	1r
3.0	0.126	rGEO	0.5	1r
3.0	0.109	rGEO	0.5	1r
3.0	0.212	rGEO	0.5	1r
3.0	0.17	rGEO	0.5	1r
3.0	0.098	rGEO	0.5	1r
3.0	0.076	rGEO	0.5	1r
3.0	0.147	rGEO	0.5	1r
3.0	0.123	rGEO	0.5	1r
3.0	0.223	rGEO	0.5	1r
3.0	0.152	rGEO	0.5	1r
3.0	0.085	rGEO	0.5	1r
3.0	0.094	rGEO	0.5	1r
12.0	0.051	MC2	0.5	1m
12.0	0.045	MC2	0.5	1m
12.0	0.072	MC2	0.5	1m
12.0	0.078	MC2	0.5	1m
12.0	0.056	MC2	0.5	1m
12.0	0.06	MC2	0.5	1m
12.0	0.046	MC2	0.5	1m
12.0	0.057	MC2	0.5	1m
12.0	0.063	MC2	0.5	1m
12.0	0.041	MC2	0.5	1m
12.0	0.058	MC2	0.5	1m
12.0	0.061	MC2	0.5	1m
12.0	0.063	MC2	0.5	1m
12.0	0.074	MC2	0.5	1m
12.0	0.055	MC2	0.5	1m
12.0	0.047	MC2	0.5	1m
12.0	0.071	MC2	0.5	1m
12.0	0.073	MC2	0.5	1m
12.0	0.054	MC2	0.5	1m
12.0	0.068	MC2	0.5	1m
12.0	0.054	MC2	0.5	1m
12.0	0.058	MC2	0.5	1m
12.0	0.075	MC2	0.5	1m
12.0	0.053	MC2	0.5	1m
12.0	0.072	MC2	0.5	1m
12.0	0.064	MC2	0.5	1m
12.0	0.081	MC2	0.5	1m
12.0	0.051	MC2	0.5	1m
12.0	0.053	MC2	0.5	1m
12.0	0.073	MC2	0.5	1m
12.0	0.067	MC2	0.5	1m
12.0	0.064	MC2	0.5	1m
12.0	0.062	MC2	0.5	1m
12.0	0.064	MC2	0.5	1m
12.0	0.053	MC2	0.5	1m
12.0	0.052	MC2	0.5	1m
12.0	0.064	MC2	0.5	1m
12.0	0.077	MC2	0.5	1m
12.0	0.065	MC2	0.5	1m
12.0	0.07	MC2	0.5	1m
12.0	0.066	MC2	0.5	1m
12.0	0.073	MC2	0.5	1m
12.0	0.178	MC2	0.5	1m
12.0	0.069	MC2	0.5	1m
12.0	0.053	MC2	0.5	1m
12.0	0.062	MC2	0.5	1m
12.0	0.061	MC2	0.5	1m
12.0	0.091	MC2	0.5	1m
12.0	0.047	MC2	0.5	1m
12.0	0.076	MC2	0.5	1m
12.0	0.054	MC2	0.5	1m
12.0	0.068	MC2	0.5	1m
12.0	0.074	MC2	0.5	1m
12.0	0.064	MC2	0.5	1m
12.0	0.057	MC2	0.5	1m
12.0	0.075	MC2	0.5	1m
12.0	0.086	MC2	0.5	1m
12.0	0.058	MC2	0.5	1m
12.0	0.049	MC2	0.5	1m
12.0	0.083	MC2	0.5	1m
12.0	0.061	MC2	0.5	1m
12.0	0.06	MC2	0.5	1m
12.0	0.064	MC2	0.5	1m
12.0	0.063	MC2	0.5	1m
12.0	0.048	MC2	0.5	1m
12.0	0.078	MC2	0.5	1m
12.0	0.071	MC2	0.5	1m
12.0	0.065	MC2	0.5	1m
12.0	0.063	MC2	0.5	1m
12.0	0.069	MC2	0.5	1m
12.0	0.059	MC2	0.5	1m
12.0	0.043	MC2	0.5	1m
12.0	0.068	MC2	0.5	1m
12.0	0.059	MC2	0.5	1m
12.0	0.066	MC2	0.5	1m
12.0	0.067	MC2	0.5	1m
12.0	0.077	MC2	0.5	1m
12.0	0.048	MC2	0.5	1m
12.0	0.086	MC2	0.5	1m
12.0	0.061	MC2	0.5	1m
12.0	0.066	MC2	0.5	1m
12.0	0.055	MC2	0.5	1m
12.0	0.044	MC2	0.5	1m
12.0	0.07	MC2	0.5	1m
12.0	0.083	MC2	0.5	1m
12.0	0.051	MC2	0.5	1m
12.0	0.061	MC2	0.5	1m
12.0	0.071	MC2	0.5	1m
12.0	0.062	MC2	0.5	1m
12.0	0.072	MC2	0.5	1m
12.0	0.057	MC2	0.5	1m
12.0	0.058	MC2	0.5	1m
12.0	0.06	MC2	0.5	1m
12.0	0.067	MC2	0.5	1m
12.0	0.052	MC2	0.5	1m
12.0	0.065	MC2	0.5	1m
12.0	0.059	MC2	0.5	1m
12.0	0.063	MC2	0.5	1m
12.0	0.082	MC2	0.5	1m
12.0	0.048	MC2	0.5	1m
12.0	0.051	MC2	0.5	1r
12.0	0.045	MC2	0.5	1r
12.0	0.072	MC2	0.5	1r
12.0	0.078	MC2	0.5	1r
12.0	0.056	MC2	0.5	1r
12.0	0.06	MC2	0.5	1r
12.0	0.046	MC2	0.5	1r
12.0	0.057	MC2	0.5	1r
12.0	0.063	MC2	0.5	1r
12.0	0.041	MC2	0.5	1r
12.0	0.058	MC2	0.5	1r
12.0	0.061	MC2	0.5	1r
12.0	0.063	MC2	0.5	1r
12.0	0.074	MC2	0.5	1r
12.0	0.055	MC2	0.5	1r
12.0	0.047	MC2	0.5	1r
12.0	0.071	MC2	0.5	1r
12.0	0.073	MC2	0.5	1r
12.0	0.054	MC2	0.5	1r
12.0	0.068	MC2	0.5	1r
12.0	0.054	MC2	0.5	1r
12.0	0.058	MC2	0.5	1r
12.0	0.075	MC2	0.5	1r
12.0	0.053	MC2	0.5	1r
12.0	0.072	MC2	0.5	1r
12.0	0.064	MC2	0.5	1r
12.0	0.081	MC2	0.5	1r
12.0	0.051	MC2	0.5	1r
12.0	0.053	MC2	0.5	1r
12.0	0.073	MC2	0.5	1r
12.0	0.067	MC2	0.5	1r
12.0	0.064	MC2	0.5	1r
12.0	0.062	MC2	0.5	1r
12.0	0.064	MC2	0.5	1r
12.0	0.053	MC2	0.5	1r
12.0	0.052	MC2	0.5	1r
12.0	0.064	MC2	0.5	1r
12.0	0.077	MC2	0.5	1r
12.0	0.065	MC2	0.5	1r
12.0	0.07	MC2	0.5	1r
12.0	0.066	MC2	0.5	1r
12.0	0.073	MC2	0.5	1r
12.0	0.178	MC2	0.5	1r
12.0	0.069	MC2	0.5	1r
12.0	0.053	MC2	0.5	1r
12.0	0.062	MC2	0.5	1r
12.0	0.061	MC2	0.5	1r
12.0	0.091	MC2	0.5	1r
12.0	0.047	MC2	0.5	1r
12.0	0.076	MC2	0.5	1r
12.0	0.054	MC2	0.5	1r
12.0	0.068	MC2	0.5	1r
12.0	0.074	MC2	0.5	1r
12.0	0.064	MC2	0.5	1r
12.0	0.057	MC2	0.5	1r
12.0	0.075	MC2	0.5	1r
12.0	0.086	MC2	0.5	1r
12.0	0.058	MC2	0.5	1r
12.0	0.049	MC2	0.5	1r
12.0	0.083	MC2	0.5	1r
12.0	0.061	MC2	0.5	1r
12.0	0.06	MC2	0.5	1r
12.0	0.064	MC2	0.5	1r
12.0	0.063	MC2	0.5	1r
12.0	0.048	MC2	0.5	1r
12.0	0.078	MC2	0.5	1r
12.0	0.071	MC2	0.5	1r
12.0	0.065	MC2	0.5	1r
12.0	0.063	MC2	0.5	1r
12.0	0.069	MC2	0.5	1r
12.0	0.059	MC2	0.5	1r
12.0	0.043	MC2	0.5	1r
12.0	0.068	MC2	0.5	1r
12.0	0.059	MC2	0.5	1r
12.0	0.066	MC2	0.5	1r
12.0	0.067	MC2	0.5	1r
12.0	0.077	MC2	0.5	1r
12.0	0.048	MC2	0.5	1r
12.0	0.086	MC2	0.5	1r
12.0	0.061	MC2	0.5	1r
12.0	0.066	MC2	0.5	1r
12.0	0.055	MC2	0.5	1r
12.0	0.044	MC2	0.5	1r
12.0	0.07	MC2	0.5	1r
12.0	0.083	MC2	0.5	1r
12.0	0.051	MC2	0.5	1r
12.0	0.061	MC2	0.5	1r
12.0	0.071	MC2	0.5	1r
12.0	0.062	MC2	0.5	1r
12.0	0.072	MC2	0.5	1r
12.0	0.057	MC2	0.5	1r
12.0	0.058	MC2	0.5	1r
12.0	0.06	MC2	0.5	1r
12.0	0.067	MC2	0.5	1r
12.0	0.052	MC2	0.5	1r
12.0	0.065	MC2	0.5	1r
12.0	0.059	MC2	0.5	1r
12.0	0.063	MC2	0.5	1r
12.0	0.082	MC2	0.5	1r
12.0	0.048	MC2	0.5	1r
0.5	0.722	tMED	0.5	1r
0.5	0.516	tMED	0.5	1r
0.5	0.505	tMED	0.5	1r
0.5	0.421	tMED	0.5	1r
0.5	0.748	tMED	0.5	1r
0.5	0.36	tMED	0.5	1r
0.5	0.512	tMED	0.5	1r
0.5	0.392	tMED	0.5	1r
0.5	0.677	tMED	0.5	1r
0.5	0.829	tMED	0.5	1r
0.5	0.451	tMED	0.5	1r
0.5	0.492	tMED	0.5	1r
0.5	0.592	tMED	0.5	1r
0.5	0.375	tMED	0.5	1r
0.5	0.537	tMED	0.5	1r
0.5	0.607	tMED	0.5	1r
0.5	0.378	tMED	0.5	1r
0.5	0.444	tMED	0.5	1r
0.5	0.509	tMED	0.5	1r
0.5	0.615	tMED	0.5	1r
0.5	0.904	tMED	0.5	1r
0.5	0.555	tMED	0.5	1r
0.5	0.218	tMED	0.5	1r
0.5	0.707	tMED	0.5	1r
0.5	0.312	tMED	0.5	1r
0.5	0.556	tMED	0.5	1r
0.5	0.381	tMED	0.5	1r
0.5	0.812	tMED	0.5	1r
0.5	0.666	tMED	0.5	1r
0.5	0.432	tMED	0.5	1r
0.5	0.734	tMED	0.5	1r
0.5	0.366	tMED	0.5	1r
0.5	0.675	tMED	0.5	1r
0.5	0.382	tMED	0.5	1r
0.5	0.5	tMED	0.5	1r
0.5	0.562	tMED	0.5	1r
0.5	0.314	tMED	0.5	1r
0.5	0.341	tMED	0.5	1r
0.5	0.896	tMED	0.5	1r
0.5	0.61	tMED	0.5	1r
0.5	0.327	tMED	0.5	1r
0.5	0.544	tMED	0.5	1r
0.5	0.631	tMED	0.5	1r
0.5	0.485	tMED	0.5	1r
0.5	0.539	tMED	0.5	1r
0.5	0.755	tMED	0.5	1r
0.5	0.608	tMED	0.5	1r
0.5	0.685	tMED	0.5	1r
0.5	0.508	tMED	0.5	1r
0.5	0.82	tMED	0.5	1r
0.5	0.944	tMED	0.5	1r
0.5	0.428	tMED	0.5	1r
0.5	0.51	tMED	0.5	1r
0.5	0.957	tMED	0.5	1r
0.5	0.564	tMED	0.5	1r
0.5	0.433	tMED	0.5	1r
0.5	0.966	tMED	0.5	1r
0.5	0.659	tMED	0.5	1r
0.5	0.731	tMED	0.5	1r
0.5	0.47	tMED	0.5	1r
0.5	0.393	tMED	0.5	1r
0.5	0.963	tMED	0.5	1r
0.5	0.798	tMED	0.5	1r
0.5	0.625	tMED	0.5	1r
0.5	0.544	tMED	0.5	1r
0.5	0.387	tMED	0.5	1r
0.5	0.397	tMED	0.5	1r
0.5	0.676	tMED	0.5	1r
0.5	0.84	tMED	0.5	1r
0.5	0.674	tMED	0.5	1r
0.5	0.649	tMED	0.5	1r
0.5	0.458	tMED	0.5	1r
0.5	0.203	tMED	0.5	1r
0.5	0.789	tMED	0.5	1r
0.5	0.785	tMED	0.5	1r
0.5	0.566	tMED	0.5	1r
0.5	0.89	tMED	0.5	1r
0.5	0.819	tMED	0.5	1r
0.5	0.495	tMED	0.5	1r
0.5	0.446	tMED	0.5	1r
0.5	0.379	tMED	0.5	1r
0.5	0.473	tMED	0.5	1r
0.5	0.751	tMED	0.5	1r
0.5	0.834	tMED	0.5	1r
0.5	0.505	tMED	0.5	1r
0.5	0.768	tMED	0.5	1r
0.5	0.798	tMED	0.5	1r
0.5	0.794	tMED	0.5	1r
0.5	0.638	tMED	0.5	1r
0.5	0.481	tMED	0.5	1r
0.5	0.888	tMED	0.5	1r
0.5	0.868	tMED	0.5	1r
0.5	0.508	tMED	0.5	1r
0.5	0.251	tMED	0.5	1r
0.5	0.48	tMED	0.5	1r
0.5	0.47	tMED	0.5	1r
0.5	0.62	tMED	0.5	1r
0.5	0.702	tMED	0.5	1r
0.5	0.91	tMED	0.5	1r
0.5	0.416	tMED	0.5	1r
1.0	0.329	MC1	0.5	1m
1.0	0.284	MC1	0.5	1m
1.0	0.169	MC1	0.5	1m
1.0	0.392	MC1	0.5	1m
1.0	0.337	MC1	0.5	1m
1.0	0.419	MC1	0.5	1m
1.0	0.183	MC1	0.5	1m
1.0	0.271	MC1	0.5	1m
1.0	0.161	MC1	0.5	1m
1.0	0.253	MC1	0.5	1m
1.0	0.363	MC1	0.5	1m
1.0	0.393	MC1	0.5	1m
1.0	0.29	MC1	0.5	1m
1.0	0.499	MC1	0.5	1m
1.0	0.165	MC1	0.5	1m
1.0	0.177	MC1	0.5	1m
1.0	0.391	MC1	0.5	1m
1.0	0.282	MC1	0.5	1m
1.0	0.17	MC1	0.5	1m
1.0	0.459	MC1	0.5	1m
1.0	0.195	MC1	0.5	1m
1.0	0.445	MC1	0.5	1m
1.0	0.384	MC1	0.5	1m
1.0	0.376	MC1	0.5	1m
1.0	0.3	MC1	0.5	1m
1.0	0.473	MC1	0.5	1m
1.0	0.231	MC1	0.5	1m
1.0	0.279	MC1	0.5	1m
1.0	0.222	MC1	0.5	1m
1.0	0.313	MC1	0.5	1m
1.0	0.393	MC1	0.5	1m
1.0	0.454	MC1	0.5	1m
1.0	0.279	MC1	0.5	1m
1.0	0.385	MC1	0.5	1m
1.0	0.166	MC1	0.5	1m
1.0	0.246	MC1	0.5	1m
1.0	0.415	MC1	0.5	1m
1.0	0.474	MC1	0.5	1m
1.0	0.194	MC1	0.5	1m
1.0	0.526	MC1	0.5	1m
1.0	0.46	MC1	0.5	1m
1.0	0.255	MC1	0.5	1m
1.0	0.314	MC1	0.5	1m
1.0	0.334	MC1	0.5	1m
1.0	0.313	MC1	0.5	1m
1.0	0.253	MC1	0.5	1m
1.0	0.299	MC1	0.5	1m
1.0	0.541	MC1	0.5	1m
1.0	0.219	MC1	0.5	1m
1.0	0.318	MC1	0.5	1m
1.0	0.385	MC1	0.5	1m
1.0	0.528	MC1	0.5	1m
1.0	0.44	MC1	0.5	1m
1.0	0.324	MC1	0.5	1m
1.0	0.411	MC1	0.5	1m
1.0	0.247	MC1	0.5	1m
1.0	0.228	MC1	0.5	1m
1.0	0.28	MC1	0.5	1m
1.0	0.239	MC1	0.5	1m
1.0	0.264	MC1	0.5	1m
1.0	0.151	MC1	0.5	1m
1.0	0.577	MC1	0.5	1m
1.0	0.343	MC1	0.5	1m
1.0	0.382	MC1	0.5	1m
1.0	0.282	MC1	0.5	1m
1.0	0.446	MC1	0.5	1m
1.0	0.394	MC1	0.5	1m
1.0	0.236	MC1	0.5	1m
1.0	0.529	MC1	0.5	1m
1.0	0.259	MC1	0.5	1m
1.0	0.31	MC1	0.5	1m
1.0	0.337	MC1	0.5	1m
1.0	0.354	MC1	0.5	1m
1.0	0.523	MC1	0.5	1m
1.0	0.26	MC1	0.5	1m
1.0	0.449	MC1	0.5	1m
1.0	0.366	MC1	0.5	1m
1.0	0.307	MC1	0.5	1m
1.0	0.226	MC1	0.5	1m
1.0	0.144	MC1	0.5	1m
1.0	0.503	MC1	0.5	1m
1.0	0.317	MC1	0.5	1m
1.0	0.352	MC1	0.5	1m
1.0	0.42	MC1	0.5	1m
1.0	0.329	MC1	0.5	1m
1.0	0.316	MC1	0.5	1m
1.0	0.534	MC1	0.5	1m
1.0	0.342	MC1	0.5	1m
1.0	0.388	MC1	0.5	1m
1.0	0.288	MC1	0.5	1m
1.0	0.346	MC1	0.5	1m
1.0	0.435	MC1	0.5	1m
1.0	0.57	MC1	0.5	1m
1.0	0.442	MC1	0.5	1m
1.0	0.451	MC1	0.5	1m
1.0	0.223	MC1	0.5	1m
1.0	0.221	MC1	0.5	1m
1.0	0.434	MC1	0.5	1m
1.0	0.31	MC1	0.5	1m
1.0	0.211	MC1	0.5	1m
1.0	0.329	MC1	0.5	1r
1.0	0.284	MC1	0.5	1r
1.0	0.169	MC1	0.5	1r
1.0	0.392	MC1	0.5	1r
1.0	0.337	MC1	0.5	1r
1.0	0.419	MC1	0.5	1r
1.0	0.183	MC1	0.5	1r
1.0	0.271	MC1	0.5	1r
1.0	0.161	MC1	0.5	1r
1.0	0.253	MC1	0.5	1r
1.0	0.363	MC1	0.5	1r
1.0	0.393	MC1	0.5	1r
1.0	0.29	MC1	0.5	1r
1.0	0.499	MC1	0.5	1r
1.0	0.165	MC1	0.5	1r
1.0	0.177	MC1	0.5	1r
1.0	0.391	MC1	0.5	1r
1.0	0.282	MC1	0.5	1r
1.0	0.17	MC1	0.5	1r
1.0	0.459	MC1	0.5	1r
1.0	0.195	MC1	0.5	1r
1.0	0.445	MC1	0.5	1r
1.0	0.384	MC1	0.5	1r
1.0	0.376	MC1	0.5	1r
1.0	0.3	MC1	0.5	1r
1.0	0.473	MC1	0.5	1r
1.0	0.231	MC1	0.5	1r
1.0	0.279	MC1	0.5	1r
1.0	0.222	MC1	0.5	1r
1.0	0.313	MC1	0.5	1r
1.0	0.393	MC1	0.5	1r
1.0	0.454	MC1	0.5	1r
1.0	0.279	MC1	0.5	1r
1.0	0.385	MC1	0.5	1r
1.0	0.166	MC1	0.5	1r
1.0	0.246	MC1	0.5	1r
1.0	0.415	MC1	0.5	1r
1.0	0.474	MC1	0.5	1r
1.0	0.194	MC1	0.5	1r
1.0	0.526	MC1	0.5	1r
1.0	0.46	MC1	0.5	1r
1.0	0.255	MC1	0.5	1r
1.0	0.314	MC1	0.5	1r
1.0	0.334	MC1	0.5	1r
1.0	0.313	MC1	0.5	1r
1.0	0.253	MC1	0.5	1r
1.0	0.299	MC1	0.5	1r
1.0	0.541	MC1	0.5	1r
1.0	0.219	MC1	0.5	1r
1.0	0.318	MC1	0.5	1r
1.0	0.385	MC1	0.5	1r
1.0	0.528	MC1	0.5	1r
1.0	0.44	MC1	0.5	1r
1.0	0.324	MC1	0.5	1r
1.0	0.411	MC1	0.5	1r
1.0	0.247	MC1	0.5	1r
1.0	0.228	MC1	0.5	1r
1.0	0.28	MC1	0.5	1r
1.0	0.239	MC1	0.5	1r
1.0	0.264	MC1	0.5	1r
1.0	0.151	MC1	0.5	1r
1.0	0.577	MC1	0.5	1r
1.0	0.343	MC1	0.5	1r
1.0	0.382	MC1	0.5	1r
1.0	0.282	MC1	0.5	1r
1.0	0.446	MC1	0.5	1r
1.0	0.394	MC1	0.5	1r
1.0	0.236	MC1	0.5	1r
1.0	0.529	MC1	0.5	1r
1.0	0.259	MC1	0.5	1r
1.0	0.31	MC1	0.5	1r
1.0	0.337	MC1	0.5	1r
1.0	0.354	MC1	0.5	1r
1.0	0.523	MC1	0.5	1r
1.0	0.26	MC1	0.5	1r
1.0	0.449	MC1	0.5	1r
1.0	0.366	MC1	0.5	1r
1.0	0.307	MC1	0.5	1r
1.0	0.226	MC1	0.5	1r
1.0	0.144	MC1	0.5	1r
1.0	0.503	MC1	0.5	1r
1.0	0.317	MC1	0.5	1r
1.0	0.352	MC1	0.5	1r
1.0	0.42	MC1	0.5	1r
1.0	0.329	MC1	0.5	1r
1.0	0.316	MC1	0.5	1r
1.0	0.534	MC1	0.5	1r
1.0	0.342	MC1	0.5	1r
1.0	0.388	MC1	0.5	1r
1.0	0.288	MC1	0.5	1r
1.0	0.346	MC1	0.5	1r
1.0	0.435	MC1	0.5	1r
1.0	0.57	MC1	0.5	1r
1.0	0.442	MC1	0.5	1r
1.0	0.451	MC1	0.5	1r
1.0	0.223	MC1	0.5	1r
1.0	0.221	MC1	0.5	1r
1.0	0.434	MC1	0.5	1r
1.0	0.31	MC1	0.5	1r
1.0	0.211	MC1	0.5	1r
4.0	0.113	rGEO	0.5	1r
4.0	0.12	rGEO	0.5	1r
4.0	0.2	rGEO	0.5	1r
4.0	0.197	rGEO	0.5	1r
4.0	0.189	rGEO	0.5	1r
4.0	0.079	rGEO	0.5	1r
4.0	0.125	rGEO	0.5	1r
4.0	0.064	rGEO	0.5	1r
4.0	0.094	rGEO	0.5	1r
4.0	0.1	rGEO	0.5	1r
4.0	0.088	rGEO	0.5	1r
4.0	0.088	rGEO	0.5	1r
4.0	0.095	rGEO	0.5	1r
4.0	0.083	rGEO	0.5	1r
4.0	0.178	rGEO	0.5	1r
4.0	0.099	rGEO	0.5	1r
4.0	0.133	rGEO	0.5	1r
4.0	0.101	rGEO	0.5	1r
4.0	0.063	rGEO	0.5	1r
4.0	0.096	rGEO	0.5	1r
4.0	0.09	rGEO	0.5	1r
4.0	0.145	rGEO	0.5	1r
4.0	0.101	rGEO	0.5	1r
4.0	0.124	rGEO	0.5	1r
4.0	0.106	rGEO	0.5	1r
4.0	0.084	rGEO	0.5	1r
4.0	0.083	rGEO	0.5	1r
4.0	0.101	rGEO	0.5	1r
4.0	0.095	rGEO	0.5	1r
4.0	0.107	rGEO	0.5	1r
4.0	0.079	rGEO	0.5	1r
4.0	0.078	rGEO	0.5	1r
4.0	0.096	rGEO	0.5	1r
4.0	0.108	rGEO	0.5	1r
4.0	0.149	rGEO	0.5	1r
4.0	0.09	rGEO	0.5	1r
4.0	0.126	rGEO	0.5	1r
4.0	0.09	rGEO	0.5	1r
4.0	0.092	rGEO	0.5	1r
4.0	0.151	rGEO	0.5	1r
4.0	0.188	rGEO	0.5	1r
4.0	0.076	rGEO	0.5	1r
4.0	0.145	rGEO	0.5	1r
4.0	0.079	rGEO	0.5	1r
4.0	0.133	rGEO	0.5	1r
4.0	0.122	rGEO	0.5	1r
4.0	0.157	rGEO	0.5	1r
4.0	0.12	rGEO	0.5	1r
4.0	0.142	rGEO	0.5	1r
4.0	0.076	rGEO	0.5	1r
4.0	0.109	rGEO	0.5	1r
4.0	0.092	rGEO	0.5	1r
4.0	0.15	rGEO	0.5	1r
4.0	0.117	rGEO	0.5	1r
4.0	0.115	rGEO	0.5	1r
4.0	0.112	rGEO	0.5	1r
4.0	0.156	rGEO	0.5	1r
4.0	0.135	rGEO	0.5	1r
4.0	0.111	rGEO	0.5	1r
4.0	0.164	rGEO	0.5	1r
4.0	0.105	rGEO	0.5	1r
4.0	0.076	rGEO	0.5	1r
4.0	0.094	rGEO	0.5	1r
4.0	0.082	rGEO	0.5	1r
4.0	0.195	rGEO	0.5	1r
4.0	0.083	rGEO	0.5	1r
4.0	0.086	rGEO	0.5	1r
4.0	0.103	rGEO	0.5	1r
4.0	0.075	rGEO	0.5	1r
4.0	0.213	rGEO	0.5	1r
4.0	0.067	rGEO	0.5	1r
4.0	0.131	rGEO	0.5	1r
4.0	0.095	rGEO	0.5	1r
4.0	0.135	rGEO	0.5	1r
4.0	0.118	rGEO	0.5	1r
4.0	0.097	rGEO	0.5	1r
4.0	0.154	rGEO	0.5	1r
4.0	0.184	rGEO	0.5	1r
4.0	0.101	rGEO	0.5	1r
4.0	0.088	rGEO	0.5	1r
4.0	0.165	rGEO	0.5	1r
4.0	0.099	rGEO	0.5	1r
4.0	0.102	rGEO	0.5	1r
4.0	0.09	rGEO	0.5	1r
4.0	0.127	rGEO	0.5	1r
4.0	0.107	rGEO	0.5	1r
4.0	0.216	rGEO	0.5	1r
4.0	0.095	rGEO	0.5	1r
4.0	0.152	rGEO	0.5	1r
4.0	0.165	rGEO	0.5	1r
4.0	0.124	rGEO	0.5	1r
4.0	0.086	rGEO	0.5	1r
4.0	0.114	rGEO	0.5	1r
4.0	0.156	rGEO	0.5	1r
4.0	0.096	rGEO	0.5	1r
4.0	0.1	rGEO	0.5	1r
4.0	0.132	rGEO	0.5	1r
4.0	0.127	rGEO	0.5	1r
4.0	0.144	rGEO	0.5	1r
4.0	0.072	rGEO	0.5	1r
0.5	0.879	MAIC	0.5	1r
0.5	0.571	MAIC	0.5	1r
0.5	0.703	MAIC	0.5	1r
0.5	0.486	MAIC	0.5	1r
0.5	0.791	MAIC	0.5	1r
0.5	0.576	MAIC	0.5	1r
0.5	0.72	MAIC	0.5	1r
0.5	0.546	MAIC	0.5	1r
0.5	0.83	MAIC	0.5	1r
0.5	0.872	MAIC	0.5	1r
0.5	0.679	MAIC	0.5	1r
0.5	0.556	MAIC	0.5	1r
0.5	0.755	MAIC	0.5	1r
0.5	0.461	MAIC	0.5	1r
0.5	0.833	MAIC	0.5	1r
0.5	0.646	MAIC	0.5	1r
0.5	0.518	MAIC	0.5	1r
0.5	0.635	MAIC	0.5	1r
0.5	0.702	MAIC	0.5	1r
0.5	0.652	MAIC	0.5	1r
0.5	0.934	MAIC	0.5	1r
0.5	0.723	MAIC	0.5	1r
0.5	0.271	MAIC	0.5	1r
0.5	0.774	MAIC	0.5	1r
0.5	0.52	MAIC	0.5	1r
0.5	0.739	MAIC	0.5	1r
0.5	0.425	MAIC	0.5	1r
0.5	0.894	MAIC	0.5	1r
0.5	0.688	MAIC	0.5	1r
0.5	0.66	MAIC	0.5	1r
0.5	0.844	MAIC	0.5	1r
0.5	0.656	MAIC	0.5	1r
0.5	0.776	MAIC	0.5	1r
0.5	0.4	MAIC	0.5	1r
0.5	0.536	MAIC	0.5	1r
0.5	0.722	MAIC	0.5	1r
0.5	0.322	MAIC	0.5	1r
0.5	0.563	MAIC	0.5	1r
0.5	0.848	MAIC	0.5	1r
0.5	0.713	MAIC	0.5	1r
0.5	0.479	MAIC	0.5	1r
0.5	0.872	MAIC	0.5	1r
0.5	0.787	MAIC	0.5	1r
0.5	0.556	MAIC	0.5	1r
0.5	0.595	MAIC	0.5	1r
0.5	0.674	MAIC	0.5	1r
0.5	0.769	MAIC	0.5	1r
0.5	0.847	MAIC	0.5	1r
0.5	0.539	MAIC	0.5	1r
0.5	0.829	MAIC	0.5	1r
0.5	0.953	MAIC	0.5	1r
0.5	0.515	MAIC	0.5	1r
0.5	0.635	MAIC	0.5	1r
0.5	0.952	MAIC	0.5	1r
0.5	0.786	MAIC	0.5	1r
0.5	0.616	MAIC	0.5	1r
0.5	0.972	MAIC	0.5	1r
0.5	0.743	MAIC	0.5	1r
0.5	0.851	MAIC	0.5	1r
0.5	0.581	MAIC	0.5	1r
0.5	0.455	MAIC	0.5	1r
0.5	0.96	MAIC	0.5	1r
0.5	0.853	MAIC	0.5	1r
0.5	0.594	MAIC	0.5	1r
0.5	0.651	MAIC	0.5	1r
0.5	0.584	MAIC	0.5	1r
0.5	0.437	MAIC	0.5	1r
0.5	0.736	MAIC	0.5	1r
0.5	0.84	MAIC	0.5	1r
0.5	0.868	MAIC	0.5	1r
0.5	0.758	MAIC	0.5	1r
0.5	0.616	MAIC	0.5	1r
0.5	0.277	MAIC	0.5	1r
0.5	0.839	MAIC	0.5	1r
0.5	0.846	MAIC	0.5	1r
0.5	0.679	MAIC	0.5	1r
0.5	0.943	MAIC	0.5	1r
0.5	0.699	MAIC	0.5	1r
0.5	0.542	MAIC	0.5	1r
0.5	0.591	MAIC	0.5	1r
0.5	0.563	MAIC	0.5	1r
0.5	0.606	MAIC	0.5	1r
0.5	0.885	MAIC	0.5	1r
0.5	0.889	MAIC	0.5	1r
0.5	0.552	MAIC	0.5	1r
0.5	0.907	MAIC	0.5	1r
0.5	0.942	MAIC	0.5	1r
0.5	0.892	MAIC	0.5	1r
0.5	0.752	MAIC	0.5	1r
0.5	0.627	MAIC	0.5	1r
0.5	0.946	MAIC	0.5	1r
0.5	0.967	MAIC	0.5	1r
0.5	0.593	MAIC	0.5	1r
0.5	0.367	MAIC	0.5	1r
0.5	0.584	MAIC	0.5	1r
0.5	0.546	MAIC	0.5	1r
0.5	0.767	MAIC	0.5	1r
0.5	0.867	MAIC	0.5	1r
0.5	0.826	MAIC	0.5	1r
0.5	0.494	MAIC	0.5	1r
1.0	0.324	MAIC	0.5	1r
1.0	0.307	MAIC	0.5	1r
1.0	0.201	MAIC	0.5	1r
1.0	0.428	MAIC	0.5	1r
1.0	0.379	MAIC	0.5	1r
1.0	0.419	MAIC	0.5	1r
1.0	0.209	MAIC	0.5	1r
1.0	0.358	MAIC	0.5	1r
1.0	0.233	MAIC	0.5	1r
1.0	0.299	MAIC	0.5	1r
1.0	0.398	MAIC	0.5	1r
1.0	0.44	MAIC	0.5	1r
1.0	0.323	MAIC	0.5	1r
1.0	0.497	MAIC	0.5	1r
1.0	0.205	MAIC	0.5	1r
1.0	0.226	MAIC	0.5	1r
1.0	0.468	MAIC	0.5	1r
1.0	0.315	MAIC	0.5	1r
1.0	0.205	MAIC	0.5	1r
1.0	0.533	MAIC	0.5	1r
1.0	0.268	MAIC	0.5	1r
1.0	0.424	MAIC	0.5	1r
1.0	0.424	MAIC	0.5	1r
1.0	0.563	MAIC	0.5	1r
1.0	0.356	MAIC	0.5	1r
1.0	0.569	MAIC	0.5	1r
1.0	0.268	MAIC	0.5	1r
1.0	0.315	MAIC	0.5	1r
1.0	0.252	MAIC	0.5	1r
1.0	0.334	MAIC	0.5	1r
1.0	0.418	MAIC	0.5	1r
1.0	0.554	MAIC	0.5	1r
1.0	0.341	MAIC	0.5	1r
1.0	0.505	MAIC	0.5	1r
1.0	0.175	MAIC	0.5	1r
1.0	0.265	MAIC	0.5	1r
1.0	0.548	MAIC	0.5	1r
1.0	0.603	MAIC	0.5	1r
1.0	0.18	MAIC	0.5	1r
1.0	0.579	MAIC	0.5	1r
1.0	0.543	MAIC	0.5	1r
1.0	0.242	MAIC	0.5	1r
1.0	0.412	MAIC	0.5	1r
1.0	0.35	MAIC	0.5	1r
1.0	0.336	MAIC	0.5	1r
1.0	0.278	MAIC	0.5	1r
1.0	0.372	MAIC	0.5	1r
1.0	0.587	MAIC	0.5	1r
1.0	0.252	MAIC	0.5	1r
1.0	0.309	MAIC	0.5	1r
1.0	0.393	MAIC	0.5	1r
1.0	0.588	MAIC	0.5	1r
1.0	0.492	MAIC	0.5	1r
1.0	0.354	MAIC	0.5	1r
1.0	0.499	MAIC	0.5	1r
1.0	0.263	MAIC	0.5	1r
1.0	0.287	MAIC	0.5	1r
1.0	0.432	MAIC	0.5	1r
1.0	0.242	MAIC	0.5	1r
1.0	0.481	MAIC	0.5	1r
1.0	0.164	MAIC	0.5	1r
1.0	0.836	MAIC	0.5	1r
1.0	0.452	MAIC	0.5	1r
1.0	0.436	MAIC	0.5	1r
1.0	0.304	MAIC	0.5	1r
1.0	0.531	MAIC	0.5	1r
1.0	0.497	MAIC	0.5	1r
1.0	0.247	MAIC	0.5	1r
1.0	0.603	MAIC	0.5	1r
1.0	0.285	MAIC	0.5	1r
1.0	0.318	MAIC	0.5	1r
1.0	0.408	MAIC	0.5	1r
1.0	0.38	MAIC	0.5	1r
1.0	0.813	MAIC	0.5	1r
1.0	0.36	MAIC	0.5	1r
1.0	0.453	MAIC	0.5	1r
1.0	0.459	MAIC	0.5	1r
1.0	0.434	MAIC	0.5	1r
1.0	0.296	MAIC	0.5	1r
1.0	0.144	MAIC	0.5	1r
1.0	0.627	MAIC	0.5	1r
1.0	0.338	MAIC	0.5	1r
1.0	0.433	MAIC	0.5	1r
1.0	0.454	MAIC	0.5	1r
1.0	0.358	MAIC	0.5	1r
1.0	0.386	MAIC	0.5	1r
1.0	0.719	MAIC	0.5	1r
1.0	0.448	MAIC	0.5	1r
1.0	0.456	MAIC	0.5	1r
1.0	0.308	MAIC	0.5	1r
1.0	0.509	MAIC	0.5	1r
1.0	0.47	MAIC	0.5	1r
1.0	0.657	MAIC	0.5	1r
1.0	0.465	MAIC	0.5	1r
1.0	0.436	MAIC	0.5	1r
1.0	0.356	MAIC	0.5	1r
1.0	0.265	MAIC	0.5	1r
1.0	0.469	MAIC	0.5	1r
1.0	0.378	MAIC	0.5	1r
1.0	0.216	MAIC	0.5	1r
3.0	0.14	tMED	0.5	1r
3.0	0.087	tMED	0.5	1r
3.0	0.206	tMED	0.5	1r
3.0	0.103	tMED	0.5	1r
3.0	0.13	tMED	0.5	1r
3.0	0.204	tMED	0.5	1r
3.0	0.077	tMED	0.5	1r
3.0	0.072	tMED	0.5	1r
3.0	0.078	tMED	0.5	1r
3.0	0.094	tMED	0.5	1r
3.0	0.174	tMED	0.5	1r
3.0	0.096	tMED	0.5	1r
3.0	0.151	tMED	0.5	1r
3.0	0.17	tMED	0.5	1r
3.0	0.121	tMED	0.5	1r
3.0	0.16	tMED	0.5	1r
3.0	0.109	tMED	0.5	1r
3.0	0.092	tMED	0.5	1r
3.0	0.134	tMED	0.5	1r
3.0	0.065	tMED	0.5	1r
3.0	0.111	tMED	0.5	1r
3.0	0.231	tMED	0.5	1r
3.0	0.106	tMED	0.5	1r
3.0	0.195	tMED	0.5	1r
3.0	0.091	tMED	0.5	1r
3.0	0.077	tMED	0.5	1r
3.0	0.078	tMED	0.5	1r
3.0	0.079	tMED	0.5	1r
3.0	0.085	tMED	0.5	1r
3.0	0.395	tMED	0.5	1r
3.0	0.252	tMED	0.5	1r
3.0	0.076	tMED	0.5	1r
3.0	0.088	tMED	0.5	1r
3.0	0.085	tMED	0.5	1r
3.0	0.116	tMED	0.5	1r
3.0	0.079	tMED	0.5	1r
3.0	0.131	tMED	0.5	1r
3.0	0.106	tMED	0.5	1r
3.0	0.059	tMED	0.5	1r
3.0	0.135	tMED	0.5	1r
3.0	0.099	tMED	0.5	1r
3.0	0.094	tMED	0.5	1r
3.0	0.123	tMED	0.5	1r
3.0	0.14	tMED	0.5	1r
3.0	0.112	tMED	0.5	1r
3.0	0.177	tMED	0.5	1r
3.0	0.083	tMED	0.5	1r
3.0	0.128	tMED	0.5	1r
3.0	0.061	tMED	0.5	1r
3.0	0.083	tMED	0.5	1r
3.0	0.091	tMED	0.5	1r
3.0	0.105	tMED	0.5	1r
3.0	0.1	tMED	0.5	1r
3.0	0.083	tMED	0.5	1r
3.0	0.107	tMED	0.5	1r
3.0	0.072	tMED	0.5	1r
3.0	0.093	tMED	0.5	1r
3.0	0.117	tMED	0.5	1r
3.0	0.08	tMED	0.5	1r
3.0	0.092	tMED	0.5	1r
3.0	0.219	tMED	0.5	1r
3.0	0.151	tMED	0.5	1r
3.0	0.076	tMED	0.5	1r
3.0	0.08	tMED	0.5	1r
3.0	0.098	tMED	0.5	1r
3.0	0.088	tMED	0.5	1r
3.0	0.088	tMED	0.5	1r
3.0	0.102	tMED	0.5	1r
3.0	0.138	tMED	0.5	1r
3.0	0.092	tMED	0.5	1r
3.0	0.056	tMED	0.5	1r
3.0	0.082	tMED	0.5	1r
3.0	0.099	tMED	0.5	1r
3.0	0.11	tMED	0.5	1r
3.0	0.09	tMED	0.5	1r
3.0	0.062	tMED	0.5	1r
3.0	0.087	tMED	0.5	1r
3.0	0.096	tMED	0.5	1r
3.0	0.196	tMED	0.5	1r
3.0	0.147	tMED	0.5	1r
3.0	0.081	tMED	0.5	1r
3.0	0.116	tMED	0.5	1r
3.0	0.131	tMED	0.5	1r
3.0	0.152	tMED	0.5	1r
3.0	0.131	tMED	0.5	1r
3.0	0.112	tMED	0.5	1r
3.0	0.084	tMED	0.5	1r
3.0	0.073	tMED	0.5	1r
3.0	0.09	tMED	0.5	1r
3.0	0.109	tMED	0.5	1r
3.0	0.132	tMED	0.5	1r
3.0	0.106	tMED	0.5	1r
3.0	0.088	tMED	0.5	1r
3.0	0.066	tMED	0.5	1r
3.0	0.145	tMED	0.5	1r
3.0	0.114	tMED	0.5	1r
3.0	0.088	tMED	0.5	1r
3.0	0.126	tMED	0.5	1r
3.0	0.07	tMED	0.5	1r
3.0	0.082	tMED	0.5	1r
12.0	0.045	rGEO	0.5	1r
12.0	0.064	rGEO	0.5	1r
12.0	0.06	rGEO	0.5	1r
12.0	0.081	rGEO	0.5	1r
12.0	0.05	rGEO	0.5	1r
12.0	0.066	rGEO	0.5	1r
12.0	0.051	rGEO	0.5	1r
12.0	0.059	rGEO	0.5	1r
12.0	0.058	rGEO	0.5	1r
12.0	0.049	rGEO	0.5	1r
12.0	0.06	rGEO	0.5	1r
12.0	0.065	rGEO	0.5	1r
12.0	0.061	rGEO	0.5	1r
12.0	0.073	rGEO	0.5	1r
12.0	0.052	rGEO	0.5	1r
12.0	0.054	rGEO	0.5	1r
12.0	0.07	rGEO	0.5	1r
12.0	0.062	rGEO	0.5	1r
12.0	0.074	rGEO	0.5	1r
12.0	0.066	rGEO	0.5	1r
12.0	0.059	rGEO	0.5	1r
12.0	0.059	rGEO	0.5	1r
12.0	0.072	rGEO	0.5	1r
12.0	0.068	rGEO	0.5	1r
12.0	0.059	rGEO	0.5	1r
12.0	0.058	rGEO	0.5	1r
12.0	0.08	rGEO	0.5	1r
12.0	0.056	rGEO	0.5	1r
12.0	0.055	rGEO	0.5	1r
12.0	0.07	rGEO	0.5	1r
12.0	0.064	rGEO	0.5	1r
12.0	0.063	rGEO	0.5	1r
12.0	0.068	rGEO	0.5	1r
12.0	0.061	rGEO	0.5	1r
12.0	0.053	rGEO	0.5	1r
12.0	0.056	rGEO	0.5	1r
12.0	0.065	rGEO	0.5	1r
12.0	0.085	rGEO	0.5	1r
12.0	0.059	rGEO	0.5	1r
12.0	0.063	rGEO	0.5	1r
12.0	0.061	rGEO	0.5	1r
12.0	0.064	rGEO	0.5	1r
12.0	0.115	rGEO	0.5	1r
12.0	0.064	rGEO	0.5	1r
12.0	0.058	rGEO	0.5	1r
12.0	0.06	rGEO	0.5	1r
12.0	0.064	rGEO	0.5	1r
12.0	0.088	rGEO	0.5	1r
12.0	0.042	rGEO	0.5	1r
12.0	0.076	rGEO	0.5	1r
12.0	0.045	rGEO	0.5	1r
12.0	0.068	rGEO	0.5	1r
12.0	0.075	rGEO	0.5	1r
12.0	0.062	rGEO	0.5	1r
12.0	0.052	rGEO	0.5	1r
12.0	0.063	rGEO	0.5	1r
12.0	0.079	rGEO	0.5	1r
12.0	0.063	rGEO	0.5	1r
12.0	0.058	rGEO	0.5	1r
12.0	0.084	rGEO	0.5	1r
12.0	0.051	rGEO	0.5	1r
12.0	0.055	rGEO	0.5	1r
12.0	0.049	rGEO	0.5	1r
12.0	0.059	rGEO	0.5	1r
12.0	0.057	rGEO	0.5	1r
12.0	0.075	rGEO	0.5	1r
12.0	0.076	rGEO	0.5	1r
12.0	0.057	rGEO	0.5	1r
12.0	0.063	rGEO	0.5	1r
12.0	0.058	rGEO	0.5	1r
12.0	0.069	rGEO	0.5	1r
12.0	0.053	rGEO	0.5	1r
12.0	0.067	rGEO	0.5	1r
12.0	0.062	rGEO	0.5	1r
12.0	0.071	rGEO	0.5	1r
12.0	0.071	rGEO	0.5	1r
12.0	0.077	rGEO	0.5	1r
12.0	0.056	rGEO	0.5	1r
12.0	0.081	rGEO	0.5	1r
12.0	0.059	rGEO	0.5	1r
12.0	0.064	rGEO	0.5	1r
12.0	0.052	rGEO	0.5	1r
12.0	0.054	rGEO	0.5	1r
12.0	0.071	rGEO	0.5	1r
12.0	0.084	rGEO	0.5	1r
12.0	0.059	rGEO	0.5	1r
12.0	0.061	rGEO	0.5	1r
12.0	0.07	rGEO	0.5	1r
12.0	0.059	rGEO	0.5	1r
12.0	0.084	rGEO	0.5	1r
12.0	0.069	rGEO	0.5	1r
12.0	0.048	rGEO	0.5	1r
12.0	0.053	rGEO	0.5	1r
12.0	0.056	rGEO	0.5	1r
12.0	0.064	rGEO	0.5	1r
12.0	0.067	rGEO	0.5	1r
12.0	0.047	rGEO	0.5	1r
12.0	0.055	rGEO	0.5	1r
12.0	0.074	rGEO	0.5	1r
12.0	0.059	rGEO	0.5	1r
4.0	0.122	BiGbottom	0.5	1m
4.0	0.127	BiGbottom	0.5	1m
4.0	0.201	BiGbottom	0.5	1m
4.0	0.194	BiGbottom	0.5	1m
4.0	0.182	BiGbottom	0.5	1m
4.0	0.085	BiGbottom	0.5	1m
4.0	0.126	BiGbottom	0.5	1m
4.0	0.064	BiGbottom	0.5	1m
4.0	0.098	BiGbottom	0.5	1m
4.0	0.097	BiGbottom	0.5	1m
4.0	0.09	BiGbottom	0.5	1m
4.0	0.083	BiGbottom	0.5	1m
4.0	0.1	BiGbottom	0.5	1m
4.0	0.082	BiGbottom	0.5	1m
4.0	0.195	BiGbottom	0.5	1m
4.0	0.101	BiGbottom	0.5	1m
4.0	0.155	BiGbottom	0.5	1m
4.0	0.102	BiGbottom	0.5	1m
4.0	0.065	BiGbottom	0.5	1m
4.0	0.111	BiGbottom	0.5	1m
4.0	0.092	BiGbottom	0.5	1m
4.0	0.148	BiGbottom	0.5	1m
4.0	0.094	BiGbottom	0.5	1m
4.0	0.117	BiGbottom	0.5	1m
4.0	0.119	BiGbottom	0.5	1m
4.0	0.091	BiGbottom	0.5	1m
4.0	0.077	BiGbottom	0.5	1m
4.0	0.103	BiGbottom	0.5	1m
4.0	0.106	BiGbottom	0.5	1m
4.0	0.12	BiGbottom	0.5	1m
4.0	0.079	BiGbottom	0.5	1m
4.0	0.079	BiGbottom	0.5	1m
4.0	0.097	BiGbottom	0.5	1m
4.0	0.109	BiGbottom	0.5	1m
4.0	0.184	BiGbottom	0.5	1m
4.0	0.094	BiGbottom	0.5	1m
4.0	0.14	BiGbottom	0.5	1m
4.0	0.09	BiGbottom	0.5	1m
4.0	0.089	BiGbottom	0.5	1m
4.0	0.154	BiGbottom	0.5	1m
4.0	0.186	BiGbottom	0.5	1m
4.0	0.077	BiGbottom	0.5	1m
4.0	0.136	BiGbottom	0.5	1m
4.0	0.083	BiGbottom	0.5	1m
4.0	0.143	BiGbottom	0.5	1m
4.0	0.109	BiGbottom	0.5	1m
4.0	0.166	BiGbottom	0.5	1m
4.0	0.116	BiGbottom	0.5	1m
4.0	0.154	BiGbottom	0.5	1m
4.0	0.077	BiGbottom	0.5	1m
4.0	0.108	BiGbottom	0.5	1m
4.0	0.093	BiGbottom	0.5	1m
4.0	0.155	BiGbottom	0.5	1m
4.0	0.114	BiGbottom	0.5	1m
4.0	0.114	BiGbottom	0.5	1m
4.0	0.109	BiGbottom	0.5	1m
4.0	0.167	BiGbottom	0.5	1m
4.0	0.114	BiGbottom	0.5	1m
4.0	0.107	BiGbottom	0.5	1m
4.0	0.156	BiGbottom	0.5	1m
4.0	0.101	BiGbottom	0.5	1m
4.0	0.073	BiGbottom	0.5	1m
4.0	0.088	BiGbottom	0.5	1m
4.0	0.087	BiGbottom	0.5	1m
4.0	0.199	BiGbottom	0.5	1m
4.0	0.098	BiGbottom	0.5	1m
4.0	0.088	BiGbottom	0.5	1m
4.0	0.107	BiGbottom	0.5	1m
4.0	0.073	BiGbottom	0.5	1m
4.0	0.215	BiGbottom	0.5	1m
4.0	0.067	BiGbottom	0.5	1m
4.0	0.137	BiGbottom	0.5	1m
4.0	0.094	BiGbottom	0.5	1m
4.0	0.135	BiGbottom	0.5	1m
4.0	0.118	BiGbottom	0.5	1m
4.0	0.098	BiGbottom	0.5	1m
4.0	0.153	BiGbottom	0.5	1m
4.0	0.158	BiGbottom	0.5	1m
4.0	0.112	BiGbottom	0.5	1m
4.0	0.088	BiGbottom	0.5	1m
4.0	0.164	BiGbottom	0.5	1m
4.0	0.095	BiGbottom	0.5	1m
4.0	0.1	BiGbottom	0.5	1m
4.0	0.096	BiGbottom	0.5	1m
4.0	0.133	BiGbottom	0.5	1m
4.0	0.108	BiGbottom	0.5	1m
4.0	0.222	BiGbottom	0.5	1m
4.0	0.097	BiGbottom	0.5	1m
4.0	0.144	BiGbottom	0.5	1m
4.0	0.154	BiGbottom	0.5	1m
4.0	0.125	BiGbottom	0.5	1m
4.0	0.08	BiGbottom	0.5	1m
4.0	0.112	BiGbottom	0.5	1m
4.0	0.169	BiGbottom	0.5	1m
4.0	0.094	BiGbottom	0.5	1m
4.0	0.097	BiGbottom	0.5	1m
4.0	0.139	BiGbottom	0.5	1m
4.0	0.143	BiGbottom	0.5	1m
4.0	0.138	BiGbottom	0.5	1m
4.0	0.071	BiGbottom	0.5	1m
4.0	0.122	BiGbottom	0.5	1r
4.0	0.127	BiGbottom	0.5	1r
4.0	0.201	BiGbottom	0.5	1r
4.0	0.194	BiGbottom	0.5	1r
4.0	0.182	BiGbottom	0.5	1r
4.0	0.085	BiGbottom	0.5	1r
4.0	0.126	BiGbottom	0.5	1r
4.0	0.064	BiGbottom	0.5	1r
4.0	0.098	BiGbottom	0.5	1r
4.0	0.097	BiGbottom	0.5	1r
4.0	0.09	BiGbottom	0.5	1r
4.0	0.083	BiGbottom	0.5	1r
4.0	0.1	BiGbottom	0.5	1r
4.0	0.082	BiGbottom	0.5	1r
4.0	0.195	BiGbottom	0.5	1r
4.0	0.101	BiGbottom	0.5	1r
4.0	0.155	BiGbottom	0.5	1r
4.0	0.102	BiGbottom	0.5	1r
4.0	0.065	BiGbottom	0.5	1r
4.0	0.111	BiGbottom	0.5	1r
4.0	0.092	BiGbottom	0.5	1r
4.0	0.148	BiGbottom	0.5	1r
4.0	0.094	BiGbottom	0.5	1r
4.0	0.117	BiGbottom	0.5	1r
4.0	0.119	BiGbottom	0.5	1r
4.0	0.091	BiGbottom	0.5	1r
4.0	0.077	BiGbottom	0.5	1r
4.0	0.103	BiGbottom	0.5	1r
4.0	0.106	BiGbottom	0.5	1r
4.0	0.12	BiGbottom	0.5	1r
4.0	0.079	BiGbottom	0.5	1r
4.0	0.079	BiGbottom	0.5	1r
4.0	0.097	BiGbottom	0.5	1r
4.0	0.109	BiGbottom	0.5	1r
4.0	0.184	BiGbottom	0.5	1r
4.0	0.094	BiGbottom	0.5	1r
4.0	0.14	BiGbottom	0.5	1r
4.0	0.09	BiGbottom	0.5	1r
4.0	0.089	BiGbottom	0.5	1r
4.0	0.154	BiGbottom	0.5	1r
4.0	0.186	BiGbottom	0.5	1r
4.0	0.077	BiGbottom	0.5	1r
4.0	0.136	BiGbottom	0.5	1r
4.0	0.083	BiGbottom	0.5	1r
4.0	0.143	BiGbottom	0.5	1r
4.0	0.109	BiGbottom	0.5	1r
4.0	0.166	BiGbottom	0.5	1r
4.0	0.116	BiGbottom	0.5	1r
4.0	0.154	BiGbottom	0.5	1r
4.0	0.077	BiGbottom	0.5	1r
4.0	0.108	BiGbottom	0.5	1r
4.0	0.093	BiGbottom	0.5	1r
4.0	0.155	BiGbottom	0.5	1r
4.0	0.114	BiGbottom	0.5	1r
4.0	0.114	BiGbottom	0.5	1r
4.0	0.109	BiGbottom	0.5	1r
4.0	0.167	BiGbottom	0.5	1r
4.0	0.114	BiGbottom	0.5	1r
4.0	0.107	BiGbottom	0.5	1r
4.0	0.156	BiGbottom	0.5	1r
4.0	0.101	BiGbottom	0.5	1r
4.0	0.073	BiGbottom	0.5	1r
4.0	0.088	BiGbottom	0.5	1r
4.0	0.087	BiGbottom	0.5	1r
4.0	0.199	BiGbottom	0.5	1r
4.0	0.098	BiGbottom	0.5	1r
4.0	0.088	BiGbottom	0.5	1r
4.0	0.107	BiGbottom	0.5	1r
4.0	0.073	BiGbottom	0.5	1r
4.0	0.215	BiGbottom	0.5	1r
4.0	0.067	BiGbottom	0.5	1r
4.0	0.137	BiGbottom	0.5	1r
4.0	0.094	BiGbottom	0.5	1r
4.0	0.135	BiGbottom	0.5	1r
4.0	0.118	BiGbottom	0.5	1r
4.0	0.098	BiGbottom	0.5	1r
4.0	0.153	BiGbottom	0.5	1r
4.0	0.158	BiGbottom	0.5	1r
4.0	0.112	BiGbottom	0.5	1r
4.0	0.088	BiGbottom	0.5	1r
4.0	0.164	BiGbottom	0.5	1r
4.0	0.095	BiGbottom	0.5	1r
4.0	0.1	BiGbottom	0.5	1r
4.0	0.096	BiGbottom	0.5	1r
4.0	0.133	BiGbottom	0.5	1r
4.0	0.108	BiGbottom	0.5	1r
4.0	0.222	BiGbottom	0.5	1r
4.0	0.097	BiGbottom	0.5	1r
4.0	0.144	BiGbottom	0.5	1r
4.0	0.154	BiGbottom	0.5	1r
4.0	0.125	BiGbottom	0.5	1r
4.0	0.08	BiGbottom	0.5	1r
4.0	0.112	BiGbottom	0.5	1r
4.0	0.169	BiGbottom	0.5	1r
4.0	0.094	BiGbottom	0.5	1r
4.0	0.097	BiGbottom	0.5	1r
4.0	0.139	BiGbottom	0.5	1r
4.0	0.143	BiGbottom	0.5	1r
4.0	0.138	BiGbottom	0.5	1r
4.0	0.071	BiGbottom	0.5	1r
1.0	0.333	BiGNA	0.5	1m
1.0	0.182	BiGNA	0.5	1m
1.0	0.116	BiGNA	0.5	1m
1.0	0.274	BiGNA	0.5	1m
1.0	0.26	BiGNA	0.5	1m
1.0	0.375	BiGNA	0.5	1m
1.0	0.106	BiGNA	0.5	1m
1.0	0.162	BiGNA	0.5	1m
1.0	0.11	BiGNA	0.5	1m
1.0	0.159	BiGNA	0.5	1m
1.0	0.244	BiGNA	0.5	1m
1.0	0.35	BiGNA	0.5	1m
1.0	0.166	BiGNA	0.5	1m
1.0	0.449	BiGNA	0.5	1m
1.0	0.104	BiGNA	0.5	1m
1.0	0.128	BiGNA	0.5	1m
1.0	0.253	BiGNA	0.5	1m
1.0	0.206	BiGNA	0.5	1m
1.0	0.14	BiGNA	0.5	1m
1.0	0.351	BiGNA	0.5	1m
1.0	0.098	BiGNA	0.5	1m
1.0	0.483	BiGNA	0.5	1m
1.0	0.332	BiGNA	0.5	1m
1.0	0.207	BiGNA	0.5	1m
1.0	0.221	BiGNA	0.5	1m
1.0	0.37	BiGNA	0.5	1m
1.0	0.182	BiGNA	0.5	1m
1.0	0.189	BiGNA	0.5	1m
1.0	0.154	BiGNA	0.5	1m
1.0	0.298	BiGNA	0.5	1m
1.0	0.41	BiGNA	0.5	1m
1.0	0.338	BiGNA	0.5	1m
1.0	0.208	BiGNA	0.5	1m
1.0	0.31	BiGNA	0.5	1m
1.0	0.125	BiGNA	0.5	1m
1.0	0.155	BiGNA	0.5	1m
1.0	0.241	BiGNA	0.5	1m
1.0	0.462	BiGNA	0.5	1m
1.0	0.131	BiGNA	0.5	1m
1.0	0.553	BiGNA	0.5	1m
1.0	0.305	BiGNA	0.5	1m
1.0	0.194	BiGNA	0.5	1m
1.0	0.271	BiGNA	0.5	1m
1.0	0.207	BiGNA	0.5	1m
1.0	0.225	BiGNA	0.5	1m
1.0	0.162	BiGNA	0.5	1m
1.0	0.217	BiGNA	0.5	1m
1.0	0.415	BiGNA	0.5	1m
1.0	0.19	BiGNA	0.5	1m
1.0	0.254	BiGNA	0.5	1m
1.0	0.308	BiGNA	0.5	1m
1.0	0.413	BiGNA	0.5	1m
1.0	0.391	BiGNA	0.5	1m
1.0	0.251	BiGNA	0.5	1m
1.0	0.293	BiGNA	0.5	1m
1.0	0.188	BiGNA	0.5	1m
1.0	0.13	BiGNA	0.5	1m
1.0	0.238	BiGNA	0.5	1m
1.0	0.141	BiGNA	0.5	1m
1.0	0.205	BiGNA	0.5	1m
1.0	0.106	BiGNA	0.5	1m
1.0	0.656	BiGNA	0.5	1m
1.0	0.306	BiGNA	0.5	1m
1.0	0.212	BiGNA	0.5	1m
1.0	0.239	BiGNA	0.5	1m
1.0	0.454	BiGNA	0.5	1m
1.0	0.24	BiGNA	0.5	1m
1.0	0.148	BiGNA	0.5	1m
1.0	0.492	BiGNA	0.5	1m
1.0	0.159	BiGNA	0.5	1m
1.0	0.331	BiGNA	0.5	1m
1.0	0.232	BiGNA	0.5	1m
1.0	0.332	BiGNA	0.5	1m
1.0	0.605	BiGNA	0.5	1m
1.0	0.218	BiGNA	0.5	1m
1.0	0.325	BiGNA	0.5	1m
1.0	0.254	BiGNA	0.5	1m
1.0	0.21	BiGNA	0.5	1m
1.0	0.163	BiGNA	0.5	1m
1.0	0.122	BiGNA	0.5	1m
1.0	0.54	BiGNA	0.5	1m
1.0	0.265	BiGNA	0.5	1m
1.0	0.307	BiGNA	0.5	1m
1.0	0.257	BiGNA	0.5	1m
1.0	0.258	BiGNA	0.5	1m
1.0	0.189	BiGNA	0.5	1m
1.0	0.393	BiGNA	0.5	1m
1.0	0.205	BiGNA	0.5	1m
1.0	0.314	BiGNA	0.5	1m
1.0	0.228	BiGNA	0.5	1m
1.0	0.152	BiGNA	0.5	1m
1.0	0.285	BiGNA	0.5	1m
1.0	0.423	BiGNA	0.5	1m
1.0	0.316	BiGNA	0.5	1m
1.0	0.45	BiGNA	0.5	1m
1.0	0.153	BiGNA	0.5	1m
1.0	0.133	BiGNA	0.5	1m
1.0	0.369	BiGNA	0.5	1m
1.0	0.215	BiGNA	0.5	1m
1.0	0.182	BiGNA	0.5	1m
1.0	0.333	BiGNA	0.5	1r
1.0	0.182	BiGNA	0.5	1r
1.0	0.116	BiGNA	0.5	1r
1.0	0.274	BiGNA	0.5	1r
1.0	0.26	BiGNA	0.5	1r
1.0	0.375	BiGNA	0.5	1r
1.0	0.106	BiGNA	0.5	1r
1.0	0.162	BiGNA	0.5	1r
1.0	0.11	BiGNA	0.5	1r
1.0	0.159	BiGNA	0.5	1r
1.0	0.244	BiGNA	0.5	1r
1.0	0.35	BiGNA	0.5	1r
1.0	0.166	BiGNA	0.5	1r
1.0	0.449	BiGNA	0.5	1r
1.0	0.104	BiGNA	0.5	1r
1.0	0.128	BiGNA	0.5	1r
1.0	0.253	BiGNA	0.5	1r
1.0	0.206	BiGNA	0.5	1r
1.0	0.14	BiGNA	0.5	1r
1.0	0.351	BiGNA	0.5	1r
1.0	0.098	BiGNA	0.5	1r
1.0	0.483	BiGNA	0.5	1r
1.0	0.332	BiGNA	0.5	1r
1.0	0.207	BiGNA	0.5	1r
1.0	0.221	BiGNA	0.5	1r
1.0	0.37	BiGNA	0.5	1r
1.0	0.182	BiGNA	0.5	1r
1.0	0.189	BiGNA	0.5	1r
1.0	0.154	BiGNA	0.5	1r
1.0	0.298	BiGNA	0.5	1r
1.0	0.41	BiGNA	0.5	1r
1.0	0.338	BiGNA	0.5	1r
1.0	0.208	BiGNA	0.5	1r
1.0	0.31	BiGNA	0.5	1r
1.0	0.125	BiGNA	0.5	1r
1.0	0.155	BiGNA	0.5	1r
1.0	0.241	BiGNA	0.5	1r
1.0	0.462	BiGNA	0.5	1r
1.0	0.131	BiGNA	0.5	1r
1.0	0.553	BiGNA	0.5	1r
1.0	0.305	BiGNA	0.5	1r
1.0	0.194	BiGNA	0.5	1r
1.0	0.271	BiGNA	0.5	1r
1.0	0.207	BiGNA	0.5	1r
1.0	0.225	BiGNA	0.5	1r
1.0	0.162	BiGNA	0.5	1r
1.0	0.217	BiGNA	0.5	1r
1.0	0.415	BiGNA	0.5	1r
1.0	0.19	BiGNA	0.5	1r
1.0	0.254	BiGNA	0.5	1r
1.0	0.308	BiGNA	0.5	1r
1.0	0.413	BiGNA	0.5	1r
1.0	0.391	BiGNA	0.5	1r
1.0	0.251	BiGNA	0.5	1r
1.0	0.293	BiGNA	0.5	1r
1.0	0.188	BiGNA	0.5	1r
1.0	0.13	BiGNA	0.5	1r
1.0	0.238	BiGNA	0.5	1r
1.0	0.141	BiGNA	0.5	1r
1.0	0.205	BiGNA	0.5	1r
1.0	0.106	BiGNA	0.5	1r
1.0	0.656	BiGNA	0.5	1r
1.0	0.306	BiGNA	0.5	1r
1.0	0.212	BiGNA	0.5	1r
1.0	0.239	BiGNA	0.5	1r
1.0	0.454	BiGNA	0.5	1r
1.0	0.24	BiGNA	0.5	1r
1.0	0.148	BiGNA	0.5	1r
1.0	0.492	BiGNA	0.5	1r
1.0	0.159	BiGNA	0.5	1r
1.0	0.331	BiGNA	0.5	1r
1.0	0.232	BiGNA	0.5	1r
1.0	0.332	BiGNA	0.5	1r
1.0	0.605	BiGNA	0.5	1r
1.0	0.218	BiGNA	0.5	1r
1.0	0.325	BiGNA	0.5	1r
1.0	0.254	BiGNA	0.5	1r
1.0	0.21	BiGNA	0.5	1r
1.0	0.163	BiGNA	0.5	1r
1.0	0.122	BiGNA	0.5	1r
1.0	0.54	BiGNA	0.5	1r
1.0	0.265	BiGNA	0.5	1r
1.0	0.307	BiGNA	0.5	1r
1.0	0.257	BiGNA	0.5	1r
1.0	0.258	BiGNA	0.5	1r
1.0	0.189	BiGNA	0.5	1r
1.0	0.393	BiGNA	0.5	1r
1.0	0.205	BiGNA	0.5	1r
1.0	0.314	BiGNA	0.5	1r
1.0	0.228	BiGNA	0.5	1r
1.0	0.152	BiGNA	0.5	1r
1.0	0.285	BiGNA	0.5	1r
1.0	0.423	BiGNA	0.5	1r
1.0	0.316	BiGNA	0.5	1r
1.0	0.45	BiGNA	0.5	1r
1.0	0.153	BiGNA	0.5	1r
1.0	0.133	BiGNA	0.5	1r
1.0	0.369	BiGNA	0.5	1r
1.0	0.215	BiGNA	0.5	1r
1.0	0.182	BiGNA	0.5	1r
0.5	0.834	tGEO	0.5	1r
0.5	0.417	tGEO	0.5	1r
0.5	0.502	tGEO	0.5	1r
0.5	0.423	tGEO	0.5	1r
0.5	0.773	tGEO	0.5	1r
0.5	0.417	tGEO	0.5	1r
0.5	0.699	tGEO	0.5	1r
0.5	0.433	tGEO	0.5	1r
0.5	0.617	tGEO	0.5	1r
0.5	0.67	tGEO	0.5	1r
0.5	0.493	tGEO	0.5	1r
0.5	0.435	tGEO	0.5	1r
0.5	0.744	tGEO	0.5	1r
0.5	0.424	tGEO	0.5	1r
0.5	0.66	tGEO	0.5	1r
0.5	0.567	tGEO	0.5	1r
0.5	0.482	tGEO	0.5	1r
0.5	0.446	tGEO	0.5	1r
0.5	0.417	tGEO	0.5	1r
0.5	0.637	tGEO	0.5	1r
0.5	0.935	tGEO	0.5	1r
0.5	0.56	tGEO	0.5	1r
0.5	0.199	tGEO	0.5	1r
0.5	0.786	tGEO	0.5	1r
0.5	0.327	tGEO	0.5	1r
0.5	0.661	tGEO	0.5	1r
0.5	0.421	tGEO	0.5	1r
0.5	0.84	tGEO	0.5	1r
0.5	0.777	tGEO	0.5	1r
0.5	0.536	tGEO	0.5	1r
0.5	0.628	tGEO	0.5	1r
0.5	0.422	tGEO	0.5	1r
0.5	0.651	tGEO	0.5	1r
0.5	0.338	tGEO	0.5	1r
0.5	0.456	tGEO	0.5	1r
0.5	0.586	tGEO	0.5	1r
0.5	0.322	tGEO	0.5	1r
0.5	0.33	tGEO	0.5	1r
0.5	0.815	tGEO	0.5	1r
0.5	0.776	tGEO	0.5	1r
0.5	0.381	tGEO	0.5	1r
0.5	0.707	tGEO	0.5	1r
0.5	0.772	tGEO	0.5	1r
0.5	0.578	tGEO	0.5	1r
0.5	0.497	tGEO	0.5	1r
0.5	0.537	tGEO	0.5	1r
0.5	0.639	tGEO	0.5	1r
0.5	0.861	tGEO	0.5	1r
0.5	0.484	tGEO	0.5	1r
0.5	0.823	tGEO	0.5	1r
0.5	0.957	tGEO	0.5	1r
0.5	0.491	tGEO	0.5	1r
0.5	0.367	tGEO	0.5	1r
0.5	0.922	tGEO	0.5	1r
0.5	0.523	tGEO	0.5	1r
0.5	0.338	tGEO	0.5	1r
0.5	0.986	tGEO	0.5	1r
0.5	0.668	tGEO	0.5	1r
0.5	0.799	tGEO	0.5	1r
0.5	0.456	tGEO	0.5	1r
0.5	0.363	tGEO	0.5	1r
0.5	0.956	tGEO	0.5	1r
0.5	0.787	tGEO	0.5	1r
0.5	0.506	tGEO	0.5	1r
0.5	0.642	tGEO	0.5	1r
0.5	0.408	tGEO	0.5	1r
0.5	0.407	tGEO	0.5	1r
0.5	0.764	tGEO	0.5	1r
0.5	0.57	tGEO	0.5	1r
0.5	0.778	tGEO	0.5	1r
0.5	0.531	tGEO	0.5	1r
0.5	0.487	tGEO	0.5	1r
0.5	0.174	tGEO	0.5	1r
0.5	0.773	tGEO	0.5	1r
0.5	0.626	tGEO	0.5	1r
0.5	0.618	tGEO	0.5	1r
0.5	0.731	tGEO	0.5	1r
0.5	0.565	tGEO	0.5	1r
0.5	0.492	tGEO	0.5	1r
0.5	0.24	tGEO	0.5	1r
0.5	0.505	tGEO	0.5	1r
0.5	0.581	tGEO	0.5	1r
0.5	0.912	tGEO	0.5	1r
0.5	0.69	tGEO	0.5	1r
0.5	0.531	tGEO	0.5	1r
0.5	0.795	tGEO	0.5	1r
0.5	0.914	tGEO	0.5	1r
0.5	0.692	tGEO	0.5	1r
0.5	0.731	tGEO	0.5	1r
0.5	0.522	tGEO	0.5	1r
0.5	0.913	tGEO	0.5	1r
0.5	0.947	tGEO	0.5	1r
0.5	0.582	tGEO	0.5	1r
0.5	0.367	tGEO	0.5	1r
0.5	0.473	tGEO	0.5	1r
0.5	0.411	tGEO	0.5	1r
0.5	0.685	tGEO	0.5	1r
0.5	0.754	tGEO	0.5	1r
0.5	0.558	tGEO	0.5	1r
0.5	0.282	tGEO	0.5	1r
0.5	0.894	BiGbottom	0.5	1m
0.5	0.575	BiGbottom	0.5	1m
0.5	0.757	BiGbottom	0.5	1m
0.5	0.483	BiGbottom	0.5	1m
0.5	0.797	BiGbottom	0.5	1m
0.5	0.558	BiGbottom	0.5	1m
0.5	0.793	BiGbottom	0.5	1m
0.5	0.56	BiGbottom	0.5	1m
0.5	0.888	BiGbottom	0.5	1m
0.5	0.919	BiGbottom	0.5	1m
0.5	0.72	BiGbottom	0.5	1m
0.5	0.568	BiGbottom	0.5	1m
0.5	0.8	BiGbottom	0.5	1m
0.5	0.46	BiGbottom	0.5	1m
0.5	0.851	BiGbottom	0.5	1m
0.5	0.66	BiGbottom	0.5	1m
0.5	0.529	BiGbottom	0.5	1m
0.5	0.654	BiGbottom	0.5	1m
0.5	0.713	BiGbottom	0.5	1m
0.5	0.676	BiGbottom	0.5	1m
0.5	0.975	BiGbottom	0.5	1m
0.5	0.782	BiGbottom	0.5	1m
0.5	0.266	BiGbottom	0.5	1m
0.5	0.809	BiGbottom	0.5	1m
0.5	0.638	BiGbottom	0.5	1m
0.5	0.768	BiGbottom	0.5	1m
0.5	0.433	BiGbottom	0.5	1m
0.5	0.903	BiGbottom	0.5	1m
0.5	0.749	BiGbottom	0.5	1m
0.5	0.769	BiGbottom	0.5	1m
0.5	0.937	BiGbottom	0.5	1m
0.5	0.622	BiGbottom	0.5	1m
0.5	0.802	BiGbottom	0.5	1m
0.5	0.409	BiGbottom	0.5	1m
0.5	0.551	BiGbottom	0.5	1m
0.5	0.78	BiGbottom	0.5	1m
0.5	0.342	BiGbottom	0.5	1m
0.5	0.636	BiGbottom	0.5	1m
0.5	0.892	BiGbottom	0.5	1m
0.5	0.828	BiGbottom	0.5	1m
0.5	0.49	BiGbottom	0.5	1m
0.5	0.964	BiGbottom	0.5	1m
0.5	0.875	BiGbottom	0.5	1m
0.5	0.571	BiGbottom	0.5	1m
0.5	0.591	BiGbottom	0.5	1m
0.5	0.709	BiGbottom	0.5	1m
0.5	0.816	BiGbottom	0.5	1m
0.5	0.933	BiGbottom	0.5	1m
0.5	0.556	BiGbottom	0.5	1m
0.5	0.867	BiGbottom	0.5	1m
0.5	0.973	BiGbottom	0.5	1m
0.5	0.529	BiGbottom	0.5	1m
0.5	0.683	BiGbottom	0.5	1m
0.5	0.991	BiGbottom	0.5	1m
0.5	0.892	BiGbottom	0.5	1m
0.5	0.655	BiGbottom	0.5	1m
0.5	0.999	BiGbottom	0.5	1m
0.5	0.782	BiGbottom	0.5	1m
0.5	0.92	BiGbottom	0.5	1m
0.5	0.656	BiGbottom	0.5	1m
0.5	0.451	BiGbottom	0.5	1m
0.5	0.985	BiGbottom	0.5	1m
0.5	0.902	BiGbottom	0.5	1m
0.5	0.633	BiGbottom	0.5	1m
0.5	0.703	BiGbottom	0.5	1m
0.5	0.68	BiGbottom	0.5	1m
0.5	0.452	BiGbottom	0.5	1m
0.5	0.782	BiGbottom	0.5	1m
0.5	0.913	BiGbottom	0.5	1m
0.5	0.893	BiGbottom	0.5	1m
0.5	0.829	BiGbottom	0.5	1m
0.5	0.614	BiGbottom	0.5	1m
0.5	0.27	BiGbottom	0.5	1m
0.5	0.897	BiGbottom	0.5	1m
0.5	0.87	BiGbottom	0.5	1m
0.5	0.719	BiGbottom	0.5	1m
0.5	0.98	BiGbottom	0.5	1m
0.5	0.733	BiGbottom	0.5	1m
0.5	0.589	BiGbottom	0.5	1m
0.5	0.547	BiGbottom	0.5	1m
0.5	0.613	BiGbottom	0.5	1m
0.5	0.625	BiGbottom	0.5	1m
0.5	0.94	BiGbottom	0.5	1m
0.5	0.914	BiGbottom	0.5	1m
0.5	0.579	BiGbottom	0.5	1m
0.5	0.937	BiGbottom	0.5	1m
0.5	0.956	BiGbottom	0.5	1m
0.5	0.907	BiGbottom	0.5	1m
0.5	0.797	BiGbottom	0.5	1m
0.5	0.654	BiGbottom	0.5	1m
0.5	0.963	BiGbottom	0.5	1m
0.5	0.993	BiGbottom	0.5	1m
0.5	0.621	BiGbottom	0.5	1m
0.5	0.417	BiGbottom	0.5	1m
0.5	0.595	BiGbottom	0.5	1m
0.5	0.547	BiGbottom	0.5	1m
0.5	0.852	BiGbottom	0.5	1m
0.5	0.874	BiGbottom	0.5	1m
0.5	0.862	BiGbottom	0.5	1m
0.5	0.474	BiGbottom	0.5	1m
0.5	0.894	BiGbottom	0.5	1r
0.5	0.575	BiGbottom	0.5	1r
0.5	0.757	BiGbottom	0.5	1r
0.5	0.483	BiGbottom	0.5	1r
0.5	0.797	BiGbottom	0.5	1r
0.5	0.558	BiGbottom	0.5	1r
0.5	0.793	BiGbottom	0.5	1r
0.5	0.56	BiGbottom	0.5	1r
0.5	0.888	BiGbottom	0.5	1r
0.5	0.919	BiGbottom	0.5	1r
0.5	0.72	BiGbottom	0.5	1r
0.5	0.568	BiGbottom	0.5	1r
0.5	0.8	BiGbottom	0.5	1r
0.5	0.46	BiGbottom	0.5	1r
0.5	0.851	BiGbottom	0.5	1r
0.5	0.66	BiGbottom	0.5	1r
0.5	0.529	BiGbottom	0.5	1r
0.5	0.654	BiGbottom	0.5	1r
0.5	0.713	BiGbottom	0.5	1r
0.5	0.676	BiGbottom	0.5	1r
0.5	0.975	BiGbottom	0.5	1r
0.5	0.782	BiGbottom	0.5	1r
0.5	0.266	BiGbottom	0.5	1r
0.5	0.809	BiGbottom	0.5	1r
0.5	0.638	BiGbottom	0.5	1r
0.5	0.768	BiGbottom	0.5	1r
0.5	0.433	BiGbottom	0.5	1r
0.5	0.903	BiGbottom	0.5	1r
0.5	0.749	BiGbottom	0.5	1r
0.5	0.769	BiGbottom	0.5	1r
0.5	0.937	BiGbottom	0.5	1r
0.5	0.622	BiGbottom	0.5	1r
0.5	0.802	BiGbottom	0.5	1r
0.5	0.409	BiGbottom	0.5	1r
0.5	0.551	BiGbottom	0.5	1r
0.5	0.78	BiGbottom	0.5	1r
0.5	0.342	BiGbottom	0.5	1r
0.5	0.636	BiGbottom	0.5	1r
0.5	0.892	BiGbottom	0.5	1r
0.5	0.828	BiGbottom	0.5	1r
0.5	0.49	BiGbottom	0.5	1r
0.5	0.964	BiGbottom	0.5	1r
0.5	0.875	BiGbottom	0.5	1r
0.5	0.571	BiGbottom	0.5	1r
0.5	0.591	BiGbottom	0.5	1r
0.5	0.709	BiGbottom	0.5	1r
0.5	0.816	BiGbottom	0.5	1r
0.5	0.933	BiGbottom	0.5	1r
0.5	0.556	BiGbottom	0.5	1r
0.5	0.867	BiGbottom	0.5	1r
0.5	0.973	BiGbottom	0.5	1r
0.5	0.529	BiGbottom	0.5	1r
0.5	0.683	BiGbottom	0.5	1r
0.5	0.991	BiGbottom	0.5	1r
0.5	0.892	BiGbottom	0.5	1r
0.5	0.655	BiGbottom	0.5	1r
0.5	0.999	BiGbottom	0.5	1r
0.5	0.782	BiGbottom	0.5	1r
0.5	0.92	BiGbottom	0.5	1r
0.5	0.656	BiGbottom	0.5	1r
0.5	0.451	BiGbottom	0.5	1r
0.5	0.985	BiGbottom	0.5	1r
0.5	0.902	BiGbottom	0.5	1r
0.5	0.633	BiGbottom	0.5	1r
0.5	0.703	BiGbottom	0.5	1r
0.5	0.68	BiGbottom	0.5	1r
0.5	0.452	BiGbottom	0.5	1r
0.5	0.782	BiGbottom	0.5	1r
0.5	0.913	BiGbottom	0.5	1r
0.5	0.893	BiGbottom	0.5	1r
0.5	0.829	BiGbottom	0.5	1r
0.5	0.614	BiGbottom	0.5	1r
0.5	0.27	BiGbottom	0.5	1r
0.5	0.897	BiGbottom	0.5	1r
0.5	0.87	BiGbottom	0.5	1r
0.5	0.719	BiGbottom	0.5	1r
0.5	0.98	BiGbottom	0.5	1r
0.5	0.733	BiGbottom	0.5	1r
0.5	0.589	BiGbottom	0.5	1r
0.5	0.547	BiGbottom	0.5	1r
0.5	0.613	BiGbottom	0.5	1r
0.5	0.625	BiGbottom	0.5	1r
0.5	0.94	BiGbottom	0.5	1r
0.5	0.914	BiGbottom	0.5	1r
0.5	0.579	BiGbottom	0.5	1r
0.5	0.937	BiGbottom	0.5	1r
0.5	0.956	BiGbottom	0.5	1r
0.5	0.907	BiGbottom	0.5	1r
0.5	0.797	BiGbottom	0.5	1r
0.5	0.654	BiGbottom	0.5	1r
0.5	0.963	BiGbottom	0.5	1r
0.5	0.993	BiGbottom	0.5	1r
0.5	0.621	BiGbottom	0.5	1r
0.5	0.417	BiGbottom	0.5	1r
0.5	0.595	BiGbottom	0.5	1r
0.5	0.547	BiGbottom	0.5	1r
0.5	0.852	BiGbottom	0.5	1r
0.5	0.874	BiGbottom	0.5	1r
0.5	0.862	BiGbottom	0.5	1r
0.5	0.474	BiGbottom	0.5	1r
1.0	0.284	rMED	0.5	1r
1.0	0.17	rMED	0.5	1r
1.0	0.198	rMED	0.5	1r
1.0	0.398	rMED	0.5	1r
1.0	0.324	rMED	0.5	1r
1.0	0.318	rMED	0.5	1r
1.0	0.121	rMED	0.5	1r
1.0	0.38	rMED	0.5	1r
1.0	0.211	rMED	0.5	1r
1.0	0.249	rMED	0.5	1r
1.0	0.284	rMED	0.5	1r
1.0	0.373	rMED	0.5	1r
1.0	0.207	rMED	0.5	1r
1.0	0.277	rMED	0.5	1r
1.0	0.216	rMED	0.5	1r
1.0	0.185	rMED	0.5	1r
1.0	0.313	rMED	0.5	1r
1.0	0.136	rMED	0.5	1r
1.0	0.169	rMED	0.5	1r
1.0	0.384	rMED	0.5	1r
1.0	0.218	rMED	0.5	1r
1.0	0.272	rMED	0.5	1r
1.0	0.293	rMED	0.5	1r
1.0	0.336	rMED	0.5	1r
1.0	0.175	rMED	0.5	1r
1.0	0.46	rMED	0.5	1r
1.0	0.121	rMED	0.5	1r
1.0	0.295	rMED	0.5	1r
1.0	0.241	rMED	0.5	1r
1.0	0.265	rMED	0.5	1r
1.0	0.177	rMED	0.5	1r
1.0	0.554	rMED	0.5	1r
1.0	0.244	rMED	0.5	1r
1.0	0.396	rMED	0.5	1r
1.0	0.189	rMED	0.5	1r
1.0	0.23	rMED	0.5	1r
1.0	0.519	rMED	0.5	1r
1.0	0.33	rMED	0.5	1r
1.0	0.133	rMED	0.5	1r
1.0	0.434	rMED	0.5	1r
1.0	0.494	rMED	0.5	1r
1.0	0.228	rMED	0.5	1r
1.0	0.259	rMED	0.5	1r
1.0	0.326	rMED	0.5	1r
1.0	0.287	rMED	0.5	1r
1.0	0.25	rMED	0.5	1r
1.0	0.184	rMED	0.5	1r
1.0	0.538	rMED	0.5	1r
1.0	0.124	rMED	0.5	1r
1.0	0.269	rMED	0.5	1r
1.0	0.317	rMED	0.5	1r
1.0	0.372	rMED	0.5	1r
1.0	0.255	rMED	0.5	1r
1.0	0.279	rMED	0.5	1r
1.0	0.21	rMED	0.5	1r
1.0	0.222	rMED	0.5	1r
1.0	0.244	rMED	0.5	1r
1.0	0.173	rMED	0.5	1r
1.0	0.244	rMED	0.5	1r
1.0	0.702	rMED	0.5	1r
1.0	0.138	rMED	0.5	1r
1.0	0.686	rMED	0.5	1r
1.0	0.332	rMED	0.5	1r
1.0	0.372	rMED	0.5	1r
1.0	0.284	rMED	0.5	1r
1.0	0.422	rMED	0.5	1r
1.0	0.397	rMED	0.5	1r
1.0	0.173	rMED	0.5	1r
1.0	0.473	rMED	0.5	1r
1.0	0.222	rMED	0.5	1r
1.0	0.147	rMED	0.5	1r
1.0	0.335	rMED	0.5	1r
1.0	0.294	rMED	0.5	1r
1.0	0.668	rMED	0.5	1r
1.0	0.166	rMED	0.5	1r
1.0	0.366	rMED	0.5	1r
1.0	0.334	rMED	0.5	1r
1.0	0.24	rMED	0.5	1r
1.0	0.313	rMED	0.5	1r
1.0	0.136	rMED	0.5	1r
1.0	0.223	rMED	0.5	1r
1.0	0.304	rMED	0.5	1r
1.0	0.412	rMED	0.5	1r
1.0	0.377	rMED	0.5	1r
1.0	0.32	rMED	0.5	1r
1.0	0.262	rMED	0.5	1r
1.0	0.597	rMED	0.5	1r
1.0	0.313	rMED	0.5	1r
1.0	0.301	rMED	0.5	1r
1.0	0.245	rMED	0.5	1r
1.0	0.316	rMED	0.5	1r
1.0	0.261	rMED	0.5	1r
1.0	0.553	rMED	0.5	1r
1.0	0.413	rMED	0.5	1r
1.0	0.396	rMED	0.5	1r
1.0	0.318	rMED	0.5	1r
1.0	0.252	rMED	0.5	1r
1.0	0.316	rMED	0.5	1r
1.0	0.383	rMED	0.5	1r
1.0	0.191	rMED	0.5	1r
12.0	0.048	stuart	0.5	1r
12.0	0.064	stuart	0.5	1r
12.0	0.06	stuart	0.5	1r
12.0	0.078	stuart	0.5	1r
12.0	0.047	stuart	0.5	1r
12.0	0.066	stuart	0.5	1r
12.0	0.056	stuart	0.5	1r
12.0	0.059	stuart	0.5	1r
12.0	0.062	stuart	0.5	1r
12.0	0.043	stuart	0.5	1r
12.0	0.059	stuart	0.5	1r
12.0	0.06	stuart	0.5	1r
12.0	0.062	stuart	0.5	1r
12.0	0.078	stuart	0.5	1r
12.0	0.051	stuart	0.5	1r
12.0	0.047	stuart	0.5	1r
12.0	0.066	stuart	0.5	1r
12.0	0.064	stuart	0.5	1r
12.0	0.073	stuart	0.5	1r
12.0	0.065	stuart	0.5	1r
12.0	0.057	stuart	0.5	1r
12.0	0.057	stuart	0.5	1r
12.0	0.067	stuart	0.5	1r
12.0	0.066	stuart	0.5	1r
12.0	0.059	stuart	0.5	1r
12.0	0.061	stuart	0.5	1r
12.0	0.084	stuart	0.5	1r
12.0	0.057	stuart	0.5	1r
12.0	0.051	stuart	0.5	1r
12.0	0.072	stuart	0.5	1r
12.0	0.065	stuart	0.5	1r
12.0	0.069	stuart	0.5	1r
12.0	0.071	stuart	0.5	1r
12.0	0.061	stuart	0.5	1r
12.0	0.047	stuart	0.5	1r
12.0	0.055	stuart	0.5	1r
12.0	0.065	stuart	0.5	1r
12.0	0.085	stuart	0.5	1r
12.0	0.056	stuart	0.5	1r
12.0	0.069	stuart	0.5	1r
12.0	0.058	stuart	0.5	1r
12.0	0.071	stuart	0.5	1r
12.0	0.121	stuart	0.5	1r
12.0	0.065	stuart	0.5	1r
12.0	0.057	stuart	0.5	1r
12.0	0.068	stuart	0.5	1r
12.0	0.062	stuart	0.5	1r
12.0	0.093	stuart	0.5	1r
12.0	0.042	stuart	0.5	1r
12.0	0.073	stuart	0.5	1r
12.0	0.047	stuart	0.5	1r
12.0	0.071	stuart	0.5	1r
12.0	0.072	stuart	0.5	1r
12.0	0.064	stuart	0.5	1r
12.0	0.051	stuart	0.5	1r
12.0	0.064	stuart	0.5	1r
12.0	0.079	stuart	0.5	1r
12.0	0.063	stuart	0.5	1r
12.0	0.058	stuart	0.5	1r
12.0	0.081	stuart	0.5	1r
12.0	0.051	stuart	0.5	1r
12.0	0.059	stuart	0.5	1r
12.0	0.053	stuart	0.5	1r
12.0	0.057	stuart	0.5	1r
12.0	0.059	stuart	0.5	1r
12.0	0.073	stuart	0.5	1r
12.0	0.076	stuart	0.5	1r
12.0	0.058	stuart	0.5	1r
12.0	0.063	stuart	0.5	1r
12.0	0.058	stuart	0.5	1r
12.0	0.066	stuart	0.5	1r
12.0	0.048	stuart	0.5	1r
12.0	0.06	stuart	0.5	1r
12.0	0.06	stuart	0.5	1r
12.0	0.075	stuart	0.5	1r
12.0	0.069	stuart	0.5	1r
12.0	0.075	stuart	0.5	1r
12.0	0.058	stuart	0.5	1r
12.0	0.082	stuart	0.5	1r
12.0	0.06	stuart	0.5	1r
12.0	0.066	stuart	0.5	1r
12.0	0.055	stuart	0.5	1r
12.0	0.058	stuart	0.5	1r
12.0	0.07	stuart	0.5	1r
12.0	0.085	stuart	0.5	1r
12.0	0.061	stuart	0.5	1r
12.0	0.06	stuart	0.5	1r
12.0	0.065	stuart	0.5	1r
12.0	0.058	stuart	0.5	1r
12.0	0.09	stuart	0.5	1r
12.0	0.067	stuart	0.5	1r
12.0	0.049	stuart	0.5	1r
12.0	0.055	stuart	0.5	1r
12.0	0.056	stuart	0.5	1r
12.0	0.066	stuart	0.5	1r
12.0	0.066	stuart	0.5	1r
12.0	0.05	stuart	0.5	1r
12.0	0.054	stuart	0.5	1r
12.0	0.074	stuart	0.5	1r
12.0	0.064	stuart	0.5	1r
3.0	0.139	tGEO	0.5	1r
3.0	0.156	tGEO	0.5	1r
3.0	0.199	tGEO	0.5	1r
3.0	0.139	tGEO	0.5	1r
3.0	0.116	tGEO	0.5	1r
3.0	0.208	tGEO	0.5	1r
3.0	0.101	tGEO	0.5	1r
3.0	0.082	tGEO	0.5	1r
3.0	0.074	tGEO	0.5	1r
3.0	0.1	tGEO	0.5	1r
3.0	0.149	tGEO	0.5	1r
3.0	0.104	tGEO	0.5	1r
3.0	0.204	tGEO	0.5	1r
3.0	0.193	tGEO	0.5	1r
3.0	0.118	tGEO	0.5	1r
3.0	0.126	tGEO	0.5	1r
3.0	0.129	tGEO	0.5	1r
3.0	0.1	tGEO	0.5	1r
3.0	0.124	tGEO	0.5	1r
3.0	0.073	tGEO	0.5	1r
3.0	0.115	tGEO	0.5	1r
3.0	0.234	tGEO	0.5	1r
3.0	0.108	tGEO	0.5	1r
3.0	0.204	tGEO	0.5	1r
3.0	0.09	tGEO	0.5	1r
3.0	0.089	tGEO	0.5	1r
3.0	0.098	tGEO	0.5	1r
3.0	0.083	tGEO	0.5	1r
3.0	0.088	tGEO	0.5	1r
3.0	0.302	tGEO	0.5	1r
3.0	0.225	tGEO	0.5	1r
3.0	0.066	tGEO	0.5	1r
3.0	0.104	tGEO	0.5	1r
3.0	0.077	tGEO	0.5	1r
3.0	0.097	tGEO	0.5	1r
3.0	0.089	tGEO	0.5	1r
3.0	0.14	tGEO	0.5	1r
3.0	0.119	tGEO	0.5	1r
3.0	0.061	tGEO	0.5	1r
3.0	0.1	tGEO	0.5	1r
3.0	0.099	tGEO	0.5	1r
3.0	0.143	tGEO	0.5	1r
3.0	0.129	tGEO	0.5	1r
3.0	0.118	tGEO	0.5	1r
3.0	0.137	tGEO	0.5	1r
3.0	0.2	tGEO	0.5	1r
3.0	0.106	tGEO	0.5	1r
3.0	0.132	tGEO	0.5	1r
3.0	0.074	tGEO	0.5	1r
3.0	0.088	tGEO	0.5	1r
3.0	0.11	tGEO	0.5	1r
3.0	0.096	tGEO	0.5	1r
3.0	0.095	tGEO	0.5	1r
3.0	0.083	tGEO	0.5	1r
3.0	0.076	tGEO	0.5	1r
3.0	0.095	tGEO	0.5	1r
3.0	0.114	tGEO	0.5	1r
3.0	0.123	tGEO	0.5	1r
3.0	0.087	tGEO	0.5	1r
3.0	0.104	tGEO	0.5	1r
3.0	0.202	tGEO	0.5	1r
3.0	0.199	tGEO	0.5	1r
3.0	0.077	tGEO	0.5	1r
3.0	0.121	tGEO	0.5	1r
3.0	0.093	tGEO	0.5	1r
3.0	0.085	tGEO	0.5	1r
3.0	0.101	tGEO	0.5	1r
3.0	0.116	tGEO	0.5	1r
3.0	0.197	tGEO	0.5	1r
3.0	0.083	tGEO	0.5	1r
3.0	0.078	tGEO	0.5	1r
3.0	0.141	tGEO	0.5	1r
3.0	0.115	tGEO	0.5	1r
3.0	0.098	tGEO	0.5	1r
3.0	0.095	tGEO	0.5	1r
3.0	0.074	tGEO	0.5	1r
3.0	0.101	tGEO	0.5	1r
3.0	0.084	tGEO	0.5	1r
3.0	0.232	tGEO	0.5	1r
3.0	0.127	tGEO	0.5	1r
3.0	0.09	tGEO	0.5	1r
3.0	0.138	tGEO	0.5	1r
3.0	0.153	tGEO	0.5	1r
3.0	0.177	tGEO	0.5	1r
3.0	0.152	tGEO	0.5	1r
3.0	0.113	tGEO	0.5	1r
3.0	0.086	tGEO	0.5	1r
3.0	0.084	tGEO	0.5	1r
3.0	0.113	tGEO	0.5	1r
3.0	0.106	tGEO	0.5	1r
3.0	0.168	tGEO	0.5	1r
3.0	0.122	tGEO	0.5	1r
3.0	0.108	tGEO	0.5	1r
3.0	0.082	tGEO	0.5	1r
3.0	0.161	tGEO	0.5	1r
3.0	0.122	tGEO	0.5	1r
3.0	0.15	tGEO	0.5	1r
3.0	0.136	tGEO	0.5	1r
3.0	0.074	tGEO	0.5	1r
3.0	0.088	tGEO	0.5	1r
3.0	0.111	tMEAN	0.5	1r
3.0	0.175	tMEAN	0.5	1r
3.0	0.148	tMEAN	0.5	1r
3.0	0.136	tMEAN	0.5	1r
3.0	0.127	tMEAN	0.5	1r
3.0	0.207	tMEAN	0.5	1r
3.0	0.062	tMEAN	0.5	1r
3.0	0.078	tMEAN	0.5	1r
3.0	0.071	tMEAN	0.5	1r
3.0	0.091	tMEAN	0.5	1r
3.0	0.097	tMEAN	0.5	1r
3.0	0.097	tMEAN	0.5	1r
3.0	0.218	tMEAN	0.5	1r
3.0	0.199	tMEAN	0.5	1r
3.0	0.116	tMEAN	0.5	1r
3.0	0.099	tMEAN	0.5	1r
3.0	0.109	tMEAN	0.5	1r
3.0	0.102	tMEAN	0.5	1r
3.0	0.136	tMEAN	0.5	1r
3.0	0.077	tMEAN	0.5	1r
3.0	0.112	tMEAN	0.5	1r
3.0	0.114	tMEAN	0.5	1r
3.0	0.102	tMEAN	0.5	1r
3.0	0.199	tMEAN	0.5	1r
3.0	0.087	tMEAN	0.5	1r
3.0	0.084	tMEAN	0.5	1r
3.0	0.084	tMEAN	0.5	1r
3.0	0.062	tMEAN	0.5	1r
3.0	0.072	tMEAN	0.5	1r
3.0	0.245	tMEAN	0.5	1r
3.0	0.243	tMEAN	0.5	1r
3.0	0.074	tMEAN	0.5	1r
3.0	0.079	tMEAN	0.5	1r
3.0	0.073	tMEAN	0.5	1r
3.0	0.079	tMEAN	0.5	1r
3.0	0.073	tMEAN	0.5	1r
3.0	0.125	tMEAN	0.5	1r
3.0	0.111	tMEAN	0.5	1r
3.0	0.062	tMEAN	0.5	1r
3.0	0.085	tMEAN	0.5	1r
3.0	0.085	tMEAN	0.5	1r
3.0	0.134	tMEAN	0.5	1r
3.0	0.136	tMEAN	0.5	1r
3.0	0.077	tMEAN	0.5	1r
3.0	0.124	tMEAN	0.5	1r
3.0	0.197	tMEAN	0.5	1r
3.0	0.102	tMEAN	0.5	1r
3.0	0.132	tMEAN	0.5	1r
3.0	0.073	tMEAN	0.5	1r
3.0	0.079	tMEAN	0.5	1r
3.0	0.099	tMEAN	0.5	1r
3.0	0.098	tMEAN	0.5	1r
3.0	0.074	tMEAN	0.5	1r
3.0	0.086	tMEAN	0.5	1r
3.0	0.064	tMEAN	0.5	1r
3.0	0.107	tMEAN	0.5	1r
3.0	0.095	tMEAN	0.5	1r
3.0	0.119	tMEAN	0.5	1r
3.0	0.068	tMEAN	0.5	1r
3.0	0.09	tMEAN	0.5	1r
3.0	0.197	tMEAN	0.5	1r
3.0	0.208	tMEAN	0.5	1r
3.0	0.081	tMEAN	0.5	1r
3.0	0.085	tMEAN	0.5	1r
3.0	0.087	tMEAN	0.5	1r
3.0	0.087	tMEAN	0.5	1r
3.0	0.093	tMEAN	0.5	1r
3.0	0.089	tMEAN	0.5	1r
3.0	0.152	tMEAN	0.5	1r
3.0	0.069	tMEAN	0.5	1r
3.0	0.079	tMEAN	0.5	1r
3.0	0.141	tMEAN	0.5	1r
3.0	0.094	tMEAN	0.5	1r
3.0	0.083	tMEAN	0.5	1r
3.0	0.083	tMEAN	0.5	1r
3.0	0.076	tMEAN	0.5	1r
3.0	0.091	tMEAN	0.5	1r
3.0	0.064	tMEAN	0.5	1r
3.0	0.221	tMEAN	0.5	1r
3.0	0.104	tMEAN	0.5	1r
3.0	0.066	tMEAN	0.5	1r
3.0	0.14	tMEAN	0.5	1r
3.0	0.177	tMEAN	0.5	1r
3.0	0.169	tMEAN	0.5	1r
3.0	0.107	tMEAN	0.5	1r
3.0	0.112	tMEAN	0.5	1r
3.0	0.085	tMEAN	0.5	1r
3.0	0.067	tMEAN	0.5	1r
3.0	0.108	tMEAN	0.5	1r
3.0	0.111	tMEAN	0.5	1r
3.0	0.153	tMEAN	0.5	1r
3.0	0.108	tMEAN	0.5	1r
3.0	0.121	tMEAN	0.5	1r
3.0	0.087	tMEAN	0.5	1r
3.0	0.174	tMEAN	0.5	1r
3.0	0.106	tMEAN	0.5	1r
3.0	0.116	tMEAN	0.5	1r
3.0	0.128	tMEAN	0.5	1r
3.0	0.055	tMEAN	0.5	1r
3.0	0.087	tMEAN	0.5	1r
4.0	0.123	BiGNA	0.5	1m
4.0	0.088	BiGNA	0.5	1m
4.0	0.09	BiGNA	0.5	1m
4.0	0.124	BiGNA	0.5	1m
4.0	0.135	BiGNA	0.5	1m
4.0	0.079	BiGNA	0.5	1m
4.0	0.079	BiGNA	0.5	1m
4.0	0.055	BiGNA	0.5	1m
4.0	0.08	BiGNA	0.5	1m
4.0	0.086	BiGNA	0.5	1m
4.0	0.091	BiGNA	0.5	1m
4.0	0.068	BiGNA	0.5	1m
4.0	0.066	BiGNA	0.5	1m
4.0	0.057	BiGNA	0.5	1m
4.0	0.177	BiGNA	0.5	1m
4.0	0.078	BiGNA	0.5	1m
4.0	0.115	BiGNA	0.5	1m
4.0	0.079	BiGNA	0.5	1m
4.0	0.07	BiGNA	0.5	1m
4.0	0.09	BiGNA	0.5	1m
4.0	0.096	BiGNA	0.5	1m
4.0	0.133	BiGNA	0.5	1m
4.0	0.091	BiGNA	0.5	1m
4.0	0.09	BiGNA	0.5	1m
4.0	0.099	BiGNA	0.5	1m
4.0	0.07	BiGNA	0.5	1m
4.0	0.066	BiGNA	0.5	1m
4.0	0.081	BiGNA	0.5	1m
4.0	0.079	BiGNA	0.5	1m
4.0	0.127	BiGNA	0.5	1m
4.0	0.057	BiGNA	0.5	1m
4.0	0.075	BiGNA	0.5	1m
4.0	0.088	BiGNA	0.5	1m
4.0	0.109	BiGNA	0.5	1m
4.0	0.185	BiGNA	0.5	1m
4.0	0.075	BiGNA	0.5	1m
4.0	0.117	BiGNA	0.5	1m
4.0	0.062	BiGNA	0.5	1m
4.0	0.098	BiGNA	0.5	1m
4.0	0.129	BiGNA	0.5	1m
4.0	0.095	BiGNA	0.5	1m
4.0	0.086	BiGNA	0.5	1m
4.0	0.086	BiGNA	0.5	1m
4.0	0.082	BiGNA	0.5	1m
4.0	0.118	BiGNA	0.5	1m
4.0	0.077	BiGNA	0.5	1m
4.0	0.121	BiGNA	0.5	1m
4.0	0.099	BiGNA	0.5	1m
4.0	0.142	BiGNA	0.5	1m
4.0	0.077	BiGNA	0.5	1m
4.0	0.079	BiGNA	0.5	1m
4.0	0.087	BiGNA	0.5	1m
4.0	0.131	BiGNA	0.5	1m
4.0	0.121	BiGNA	0.5	1m
4.0	0.11	BiGNA	0.5	1m
4.0	0.084	BiGNA	0.5	1m
4.0	0.124	BiGNA	0.5	1m
4.0	0.066	BiGNA	0.5	1m
4.0	0.086	BiGNA	0.5	1m
4.0	0.138	BiGNA	0.5	1m
4.0	0.075	BiGNA	0.5	1m
4.0	0.067	BiGNA	0.5	1m
4.0	0.09	BiGNA	0.5	1m
4.0	0.088	BiGNA	0.5	1m
4.0	0.11	BiGNA	0.5	1m
4.0	0.081	BiGNA	0.5	1m
4.0	0.06	BiGNA	0.5	1m
4.0	0.11	BiGNA	0.5	1m
4.0	0.075	BiGNA	0.5	1m
4.0	0.156	BiGNA	0.5	1m
4.0	0.071	BiGNA	0.5	1m
4.0	0.094	BiGNA	0.5	1m
4.0	0.068	BiGNA	0.5	1m
4.0	0.099	BiGNA	0.5	1m
4.0	0.083	BiGNA	0.5	1m
4.0	0.075	BiGNA	0.5	1m
4.0	0.105	BiGNA	0.5	1m
4.0	0.111	BiGNA	0.5	1m
4.0	0.117	BiGNA	0.5	1m
4.0	0.073	BiGNA	0.5	1m
4.0	0.109	BiGNA	0.5	1m
4.0	0.078	BiGNA	0.5	1m
4.0	0.073	BiGNA	0.5	1m
4.0	0.072	BiGNA	0.5	1m
4.0	0.1	BiGNA	0.5	1m
4.0	0.074	BiGNA	0.5	1m
4.0	0.155	BiGNA	0.5	1m
4.0	0.095	BiGNA	0.5	1m
4.0	0.094	BiGNA	0.5	1m
4.0	0.077	BiGNA	0.5	1m
4.0	0.104	BiGNA	0.5	1m
4.0	0.078	BiGNA	0.5	1m
4.0	0.087	BiGNA	0.5	1m
4.0	0.15	BiGNA	0.5	1m
4.0	0.089	BiGNA	0.5	1m
4.0	0.058	BiGNA	0.5	1m
4.0	0.131	BiGNA	0.5	1m
4.0	0.103	BiGNA	0.5	1m
4.0	0.102	BiGNA	0.5	1m
4.0	0.076	BiGNA	0.5	1m
4.0	0.123	BiGNA	0.5	1r
4.0	0.088	BiGNA	0.5	1r
4.0	0.09	BiGNA	0.5	1r
4.0	0.124	BiGNA	0.5	1r
4.0	0.135	BiGNA	0.5	1r
4.0	0.079	BiGNA	0.5	1r
4.0	0.079	BiGNA	0.5	1r
4.0	0.055	BiGNA	0.5	1r
4.0	0.08	BiGNA	0.5	1r
4.0	0.086	BiGNA	0.5	1r
4.0	0.091	BiGNA	0.5	1r
4.0	0.068	BiGNA	0.5	1r
4.0	0.066	BiGNA	0.5	1r
4.0	0.057	BiGNA	0.5	1r
4.0	0.177	BiGNA	0.5	1r
4.0	0.078	BiGNA	0.5	1r
4.0	0.115	BiGNA	0.5	1r
4.0	0.079	BiGNA	0.5	1r
4.0	0.07	BiGNA	0.5	1r
4.0	0.09	BiGNA	0.5	1r
4.0	0.096	BiGNA	0.5	1r
4.0	0.133	BiGNA	0.5	1r
4.0	0.091	BiGNA	0.5	1r
4.0	0.09	BiGNA	0.5	1r
4.0	0.099	BiGNA	0.5	1r
4.0	0.07	BiGNA	0.5	1r
4.0	0.066	BiGNA	0.5	1r
4.0	0.081	BiGNA	0.5	1r
4.0	0.079	BiGNA	0.5	1r
4.0	0.127	BiGNA	0.5	1r
4.0	0.057	BiGNA	0.5	1r
4.0	0.075	BiGNA	0.5	1r
4.0	0.088	BiGNA	0.5	1r
4.0	0.109	BiGNA	0.5	1r
4.0	0.185	BiGNA	0.5	1r
4.0	0.075	BiGNA	0.5	1r
4.0	0.117	BiGNA	0.5	1r
4.0	0.062	BiGNA	0.5	1r
4.0	0.098	BiGNA	0.5	1r
4.0	0.129	BiGNA	0.5	1r
4.0	0.095	BiGNA	0.5	1r
4.0	0.086	BiGNA	0.5	1r
4.0	0.086	BiGNA	0.5	1r
4.0	0.082	BiGNA	0.5	1r
4.0	0.118	BiGNA	0.5	1r
4.0	0.077	BiGNA	0.5	1r
4.0	0.121	BiGNA	0.5	1r
4.0	0.099	BiGNA	0.5	1r
4.0	0.142	BiGNA	0.5	1r
4.0	0.077	BiGNA	0.5	1r
4.0	0.079	BiGNA	0.5	1r
4.0	0.087	BiGNA	0.5	1r
4.0	0.131	BiGNA	0.5	1r
4.0	0.121	BiGNA	0.5	1r
4.0	0.11	BiGNA	0.5	1r
4.0	0.084	BiGNA	0.5	1r
4.0	0.124	BiGNA	0.5	1r
4.0	0.066	BiGNA	0.5	1r
4.0	0.086	BiGNA	0.5	1r
4.0	0.138	BiGNA	0.5	1r
4.0	0.075	BiGNA	0.5	1r
4.0	0.067	BiGNA	0.5	1r
4.0	0.09	BiGNA	0.5	1r
4.0	0.088	BiGNA	0.5	1r
4.0	0.11	BiGNA	0.5	1r
4.0	0.081	BiGNA	0.5	1r
4.0	0.06	BiGNA	0.5	1r
4.0	0.11	BiGNA	0.5	1r
4.0	0.075	BiGNA	0.5	1r
4.0	0.156	BiGNA	0.5	1r
4.0	0.071	BiGNA	0.5	1r
4.0	0.094	BiGNA	0.5	1r
4.0	0.068	BiGNA	0.5	1r
4.0	0.099	BiGNA	0.5	1r
4.0	0.083	BiGNA	0.5	1r
4.0	0.075	BiGNA	0.5	1r
4.0	0.105	BiGNA	0.5	1r
4.0	0.111	BiGNA	0.5	1r
4.0	0.117	BiGNA	0.5	1r
4.0	0.073	BiGNA	0.5	1r
4.0	0.109	BiGNA	0.5	1r
4.0	0.078	BiGNA	0.5	1r
4.0	0.073	BiGNA	0.5	1r
4.0	0.072	BiGNA	0.5	1r
4.0	0.1	BiGNA	0.5	1r
4.0	0.074	BiGNA	0.5	1r
4.0	0.155	BiGNA	0.5	1r
4.0	0.095	BiGNA	0.5	1r
4.0	0.094	BiGNA	0.5	1r
4.0	0.077	BiGNA	0.5	1r
4.0	0.104	BiGNA	0.5	1r
4.0	0.078	BiGNA	0.5	1r
4.0	0.087	BiGNA	0.5	1r
4.0	0.15	BiGNA	0.5	1r
4.0	0.089	BiGNA	0.5	1r
4.0	0.058	BiGNA	0.5	1r
4.0	0.131	BiGNA	0.5	1r
4.0	0.103	BiGNA	0.5	1r
4.0	0.102	BiGNA	0.5	1r
4.0	0.076	BiGNA	0.5	1r
1.0	0.361	BiGbottom	0.5	1m
1.0	0.299	BiGbottom	0.5	1m
1.0	0.201	BiGbottom	0.5	1m
1.0	0.438	BiGbottom	0.5	1m
1.0	0.402	BiGbottom	0.5	1m
1.0	0.476	BiGbottom	0.5	1m
1.0	0.227	BiGbottom	0.5	1m
1.0	0.423	BiGbottom	0.5	1m
1.0	0.234	BiGbottom	0.5	1m
1.0	0.291	BiGbottom	0.5	1m
1.0	0.41	BiGbottom	0.5	1m
1.0	0.451	BiGbottom	0.5	1m
1.0	0.296	BiGbottom	0.5	1m
1.0	0.532	BiGbottom	0.5	1m
1.0	0.202	BiGbottom	0.5	1m
1.0	0.185	BiGbottom	0.5	1m
1.0	0.44	BiGbottom	0.5	1m
1.0	0.31	BiGbottom	0.5	1m
1.0	0.196	BiGbottom	0.5	1m
1.0	0.571	BiGbottom	0.5	1m
1.0	0.241	BiGbottom	0.5	1m
1.0	0.48	BiGbottom	0.5	1m
1.0	0.433	BiGbottom	0.5	1m
1.0	0.478	BiGbottom	0.5	1m
1.0	0.372	BiGbottom	0.5	1m
1.0	0.594	BiGbottom	0.5	1m
1.0	0.231	BiGbottom	0.5	1m
1.0	0.295	BiGbottom	0.5	1m
1.0	0.22	BiGbottom	0.5	1m
1.0	0.328	BiGbottom	0.5	1m
1.0	0.414	BiGbottom	0.5	1m
1.0	0.58	BiGbottom	0.5	1m
1.0	0.315	BiGbottom	0.5	1m
1.0	0.555	BiGbottom	0.5	1m
1.0	0.179	BiGbottom	0.5	1m
1.0	0.251	BiGbottom	0.5	1m
1.0	0.574	BiGbottom	0.5	1m
1.0	0.577	BiGbottom	0.5	1m
1.0	0.191	BiGbottom	0.5	1m
1.0	0.62	BiGbottom	0.5	1m
1.0	0.589	BiGbottom	0.5	1m
1.0	0.268	BiGbottom	0.5	1m
1.0	0.402	BiGbottom	0.5	1m
1.0	0.37	BiGbottom	0.5	1m
1.0	0.342	BiGbottom	0.5	1m
1.0	0.275	BiGbottom	0.5	1m
1.0	0.32	BiGbottom	0.5	1m
1.0	0.639	BiGbottom	0.5	1m
1.0	0.23	BiGbottom	0.5	1m
1.0	0.331	BiGbottom	0.5	1m
1.0	0.372	BiGbottom	0.5	1m
1.0	0.606	BiGbottom	0.5	1m
1.0	0.492	BiGbottom	0.5	1m
1.0	0.408	BiGbottom	0.5	1m
1.0	0.513	BiGbottom	0.5	1m
1.0	0.262	BiGbottom	0.5	1m
1.0	0.289	BiGbottom	0.5	1m
1.0	0.344	BiGbottom	0.5	1m
1.0	0.254	BiGbottom	0.5	1m
1.0	0.435	BiGbottom	0.5	1m
1.0	0.165	BiGbottom	0.5	1m
1.0	0.855	BiGbottom	0.5	1m
1.0	0.441	BiGbottom	0.5	1m
1.0	0.477	BiGbottom	0.5	1m
1.0	0.288	BiGbottom	0.5	1m
1.0	0.554	BiGbottom	0.5	1m
1.0	0.442	BiGbottom	0.5	1m
1.0	0.251	BiGbottom	0.5	1m
1.0	0.624	BiGbottom	0.5	1m
1.0	0.297	BiGbottom	0.5	1m
1.0	0.306	BiGbottom	0.5	1m
1.0	0.444	BiGbottom	0.5	1m
1.0	0.388	BiGbottom	0.5	1m
1.0	0.845	BiGbottom	0.5	1m
1.0	0.365	BiGbottom	0.5	1m
1.0	0.47	BiGbottom	0.5	1m
1.0	0.441	BiGbottom	0.5	1m
1.0	0.523	BiGbottom	0.5	1m
1.0	0.213	BiGbottom	0.5	1m
1.0	0.145	BiGbottom	0.5	1m
1.0	0.669	BiGbottom	0.5	1m
1.0	0.384	BiGbottom	0.5	1m
1.0	0.466	BiGbottom	0.5	1m
1.0	0.441	BiGbottom	0.5	1m
1.0	0.373	BiGbottom	0.5	1m
1.0	0.366	BiGbottom	0.5	1m
1.0	0.759	BiGbottom	0.5	1m
1.0	0.415	BiGbottom	0.5	1m
1.0	0.396	BiGbottom	0.5	1m
1.0	0.346	BiGbottom	0.5	1m
1.0	0.49	BiGbottom	0.5	1m
1.0	0.455	BiGbottom	0.5	1m
1.0	0.691	BiGbottom	0.5	1m
1.0	0.454	BiGbottom	0.5	1m
1.0	0.502	BiGbottom	0.5	1m
1.0	0.409	BiGbottom	0.5	1m
1.0	0.269	BiGbottom	0.5	1m
1.0	0.513	BiGbottom	0.5	1m
1.0	0.38	BiGbottom	0.5	1m
1.0	0.218	BiGbottom	0.5	1m
1.0	0.361	BiGbottom	0.5	1r
1.0	0.299	BiGbottom	0.5	1r
1.0	0.201	BiGbottom	0.5	1r
1.0	0.438	BiGbottom	0.5	1r
1.0	0.402	BiGbottom	0.5	1r
1.0	0.476	BiGbottom	0.5	1r
1.0	0.227	BiGbottom	0.5	1r
1.0	0.423	BiGbottom	0.5	1r
1.0	0.234	BiGbottom	0.5	1r
1.0	0.291	BiGbottom	0.5	1r
1.0	0.41	BiGbottom	0.5	1r
1.0	0.451	BiGbottom	0.5	1r
1.0	0.296	BiGbottom	0.5	1r
1.0	0.532	BiGbottom	0.5	1r
1.0	0.202	BiGbottom	0.5	1r
1.0	0.185	BiGbottom	0.5	1r
1.0	0.44	BiGbottom	0.5	1r
1.0	0.31	BiGbottom	0.5	1r
1.0	0.196	BiGbottom	0.5	1r
1.0	0.571	BiGbottom	0.5	1r
1.0	0.241	BiGbottom	0.5	1r
1.0	0.48	BiGbottom	0.5	1r
1.0	0.433	BiGbottom	0.5	1r
1.0	0.478	BiGbottom	0.5	1r
1.0	0.372	BiGbottom	0.5	1r
1.0	0.594	BiGbottom	0.5	1r
1.0	0.231	BiGbottom	0.5	1r
1.0	0.295	BiGbottom	0.5	1r
1.0	0.22	BiGbottom	0.5	1r
1.0	0.328	BiGbottom	0.5	1r
1.0	0.414	BiGbottom	0.5	1r
1.0	0.58	BiGbottom	0.5	1r
1.0	0.315	BiGbottom	0.5	1r
1.0	0.555	BiGbottom	0.5	1r
1.0	0.179	BiGbottom	0.5	1r
1.0	0.251	BiGbottom	0.5	1r
1.0	0.574	BiGbottom	0.5	1r
1.0	0.577	BiGbottom	0.5	1r
1.0	0.191	BiGbottom	0.5	1r
1.0	0.62	BiGbottom	0.5	1r
1.0	0.589	BiGbottom	0.5	1r
1.0	0.268	BiGbottom	0.5	1r
1.0	0.402	BiGbottom	0.5	1r
1.0	0.37	BiGbottom	0.5	1r
1.0	0.342	BiGbottom	0.5	1r
1.0	0.275	BiGbottom	0.5	1r
1.0	0.32	BiGbottom	0.5	1r
1.0	0.639	BiGbottom	0.5	1r
1.0	0.23	BiGbottom	0.5	1r
1.0	0.331	BiGbottom	0.5	1r
1.0	0.372	BiGbottom	0.5	1r
1.0	0.606	BiGbottom	0.5	1r
1.0	0.492	BiGbottom	0.5	1r
1.0	0.408	BiGbottom	0.5	1r
1.0	0.513	BiGbottom	0.5	1r
1.0	0.262	BiGbottom	0.5	1r
1.0	0.289	BiGbottom	0.5	1r
1.0	0.344	BiGbottom	0.5	1r
1.0	0.254	BiGbottom	0.5	1r
1.0	0.435	BiGbottom	0.5	1r
1.0	0.165	BiGbottom	0.5	1r
1.0	0.855	BiGbottom	0.5	1r
1.0	0.441	BiGbottom	0.5	1r
1.0	0.477	BiGbottom	0.5	1r
1.0	0.288	BiGbottom	0.5	1r
1.0	0.554	BiGbottom	0.5	1r
1.0	0.442	BiGbottom	0.5	1r
1.0	0.251	BiGbottom	0.5	1r
1.0	0.624	BiGbottom	0.5	1r
1.0	0.297	BiGbottom	0.5	1r
1.0	0.306	BiGbottom	0.5	1r
1.0	0.444	BiGbottom	0.5	1r
1.0	0.388	BiGbottom	0.5	1r
1.0	0.845	BiGbottom	0.5	1r
1.0	0.365	BiGbottom	0.5	1r
1.0	0.47	BiGbottom	0.5	1r
1.0	0.441	BiGbottom	0.5	1r
1.0	0.523	BiGbottom	0.5	1r
1.0	0.213	BiGbottom	0.5	1r
1.0	0.145	BiGbottom	0.5	1r
1.0	0.669	BiGbottom	0.5	1r
1.0	0.384	BiGbottom	0.5	1r
1.0	0.466	BiGbottom	0.5	1r
1.0	0.441	BiGbottom	0.5	1r
1.0	0.373	BiGbottom	0.5	1r
1.0	0.366	BiGbottom	0.5	1r
1.0	0.759	BiGbottom	0.5	1r
1.0	0.415	BiGbottom	0.5	1r
1.0	0.396	BiGbottom	0.5	1r
1.0	0.346	BiGbottom	0.5	1r
1.0	0.49	BiGbottom	0.5	1r
1.0	0.455	BiGbottom	0.5	1r
1.0	0.691	BiGbottom	0.5	1r
1.0	0.454	BiGbottom	0.5	1r
1.0	0.502	BiGbottom	0.5	1r
1.0	0.409	BiGbottom	0.5	1r
1.0	0.269	BiGbottom	0.5	1r
1.0	0.513	BiGbottom	0.5	1r
1.0	0.38	BiGbottom	0.5	1r
1.0	0.218	BiGbottom	0.5	1r
0.5	0.747	tL2	0.5	1r
0.5	0.263	tL2	0.5	1r
0.5	0.324	tL2	0.5	1r
0.5	0.322	tL2	0.5	1r
0.5	0.726	tL2	0.5	1r
0.5	0.5	tL2	0.5	1r
0.5	0.613	tL2	0.5	1r
0.5	0.415	tL2	0.5	1r
0.5	0.351	tL2	0.5	1r
0.5	0.346	tL2	0.5	1r
0.5	0.239	tL2	0.5	1r
0.5	0.359	tL2	0.5	1r
0.5	0.516	tL2	0.5	1r
0.5	0.372	tL2	0.5	1r
0.5	0.821	tL2	0.5	1r
0.5	0.451	tL2	0.5	1r
0.5	0.465	tL2	0.5	1r
0.5	0.35	tL2	0.5	1r
0.5	0.2	tL2	0.5	1r
0.5	0.61	tL2	0.5	1r
0.5	0.94	tL2	0.5	1r
0.5	0.368	tL2	0.5	1r
0.5	0.155	tL2	0.5	1r
0.5	0.685	tL2	0.5	1r
0.5	0.231	tL2	0.5	1r
0.5	0.658	tL2	0.5	1r
0.5	0.388	tL2	0.5	1r
0.5	0.807	tL2	0.5	1r
0.5	0.796	tL2	0.5	1r
0.5	0.365	tL2	0.5	1r
0.5	0.362	tL2	0.5	1r
0.5	0.33	tL2	0.5	1r
0.5	0.405	tL2	0.5	1r
0.5	0.26	tL2	0.5	1r
0.5	0.289	tL2	0.5	1r
0.5	0.539	tL2	0.5	1r
0.5	0.267	tL2	0.5	1r
0.5	0.248	tL2	0.5	1r
0.5	0.726	tL2	0.5	1r
0.5	0.697	tL2	0.5	1r
0.5	0.331	tL2	0.5	1r
0.5	0.598	tL2	0.5	1r
0.5	0.644	tL2	0.5	1r
0.5	0.537	tL2	0.5	1r
0.5	0.427	tL2	0.5	1r
0.5	0.459	tL2	0.5	1r
0.5	0.404	tL2	0.5	1r
0.5	0.929	tL2	0.5	1r
0.5	0.434	tL2	0.5	1r
0.5	0.669	tL2	0.5	1r
0.5	0.84	tL2	0.5	1r
0.5	0.435	tL2	0.5	1r
0.5	0.128	tL2	0.5	1r
0.5	0.67	tL2	0.5	1r
0.5	0.35	tL2	0.5	1r
0.5	0.185	tL2	0.5	1r
0.5	0.953	tL2	0.5	1r
0.5	0.445	tL2	0.5	1r
0.5	0.651	tL2	0.5	1r
0.5	0.334	tL2	0.5	1r
0.5	0.225	tL2	0.5	1r
0.5	0.872	tL2	0.5	1r
0.5	0.554	tL2	0.5	1r
0.5	0.449	tL2	0.5	1r
0.5	0.543	tL2	0.5	1r
0.5	0.287	tL2	0.5	1r
0.5	0.37	tL2	0.5	1r
0.5	0.688	tL2	0.5	1r
0.5	0.338	tL2	0.5	1r
0.5	0.686	tL2	0.5	1r
0.5	0.453	tL2	0.5	1r
0.5	0.317	tL2	0.5	1r
0.5	0.093	tL2	0.5	1r
0.5	0.587	tL2	0.5	1r
0.5	0.379	tL2	0.5	1r
0.5	0.532	tL2	0.5	1r
0.5	0.547	tL2	0.5	1r
0.5	0.281	tL2	0.5	1r
0.5	0.309	tL2	0.5	1r
0.5	0.103	tL2	0.5	1r
0.5	0.358	tL2	0.5	1r
0.5	0.608	tL2	0.5	1r
0.5	0.834	tL2	0.5	1r
0.5	0.441	tL2	0.5	1r
0.5	0.553	tL2	0.5	1r
0.5	0.433	tL2	0.5	1r
0.5	0.774	tL2	0.5	1r
0.5	0.405	tL2	0.5	1r
0.5	0.603	tL2	0.5	1r
0.5	0.37	tL2	0.5	1r
0.5	0.906	tL2	0.5	1r
0.5	0.795	tL2	0.5	1r
0.5	0.455	tL2	0.5	1r
0.5	0.309	tL2	0.5	1r
0.5	0.357	tL2	0.5	1r
0.5	0.324	tL2	0.5	1r
0.5	0.533	tL2	0.5	1r
0.5	0.557	tL2	0.5	1r
0.5	0.395	tL2	0.5	1r
0.5	0.1	tL2	0.5	1r
4.0	0.099	rMED	0.5	1r
4.0	0.124	rMED	0.5	1r
4.0	0.103	rMED	0.5	1r
4.0	0.176	rMED	0.5	1r
4.0	0.169	rMED	0.5	1r
4.0	0.091	rMED	0.5	1r
4.0	0.082	rMED	0.5	1r
4.0	0.065	rMED	0.5	1r
4.0	0.074	rMED	0.5	1r
4.0	0.07	rMED	0.5	1r
4.0	0.061	rMED	0.5	1r
4.0	0.062	rMED	0.5	1r
4.0	0.088	rMED	0.5	1r
4.0	0.066	rMED	0.5	1r
4.0	0.173	rMED	0.5	1r
4.0	0.104	rMED	0.5	1r
4.0	0.096	rMED	0.5	1r
4.0	0.081	rMED	0.5	1r
4.0	0.057	rMED	0.5	1r
4.0	0.101	rMED	0.5	1r
4.0	0.102	rMED	0.5	1r
4.0	0.083	rMED	0.5	1r
4.0	0.15	rMED	0.5	1r
4.0	0.088	rMED	0.5	1r
4.0	0.086	rMED	0.5	1r
4.0	0.091	rMED	0.5	1r
4.0	0.087	rMED	0.5	1r
4.0	0.102	rMED	0.5	1r
4.0	0.09	rMED	0.5	1r
4.0	0.075	rMED	0.5	1r
4.0	0.096	rMED	0.5	1r
4.0	0.07	rMED	0.5	1r
4.0	0.095	rMED	0.5	1r
4.0	0.06	rMED	0.5	1r
4.0	0.109	rMED	0.5	1r
4.0	0.082	rMED	0.5	1r
4.0	0.131	rMED	0.5	1r
4.0	0.077	rMED	0.5	1r
4.0	0.059	rMED	0.5	1r
4.0	0.116	rMED	0.5	1r
4.0	0.177	rMED	0.5	1r
4.0	0.078	rMED	0.5	1r
4.0	0.13	rMED	0.5	1r
4.0	0.064	rMED	0.5	1r
4.0	0.122	rMED	0.5	1r
4.0	0.136	rMED	0.5	1r
4.0	0.144	rMED	0.5	1r
4.0	0.089	rMED	0.5	1r
4.0	0.129	rMED	0.5	1r
4.0	0.082	rMED	0.5	1r
4.0	0.11	rMED	0.5	1r
4.0	0.061	rMED	0.5	1r
4.0	0.133	rMED	0.5	1r
4.0	0.108	rMED	0.5	1r
4.0	0.106	rMED	0.5	1r
4.0	0.078	rMED	0.5	1r
4.0	0.114	rMED	0.5	1r
4.0	0.109	rMED	0.5	1r
4.0	0.112	rMED	0.5	1r
4.0	0.148	rMED	0.5	1r
4.0	0.102	rMED	0.5	1r
4.0	0.047	rMED	0.5	1r
4.0	0.093	rMED	0.5	1r
4.0	0.087	rMED	0.5	1r
4.0	0.167	rMED	0.5	1r
4.0	0.068	rMED	0.5	1r
4.0	0.074	rMED	0.5	1r
4.0	0.126	rMED	0.5	1r
4.0	0.08	rMED	0.5	1r
4.0	0.139	rMED	0.5	1r
4.0	0.053	rMED	0.5	1r
4.0	0.131	rMED	0.5	1r
4.0	0.075	rMED	0.5	1r
4.0	0.098	rMED	0.5	1r
4.0	0.097	rMED	0.5	1r
4.0	0.136	rMED	0.5	1r
4.0	0.171	rMED	0.5	1r
4.0	0.099	rMED	0.5	1r
4.0	0.076	rMED	0.5	1r
4.0	0.077	rMED	0.5	1r
4.0	0.152	rMED	0.5	1r
4.0	0.087	rMED	0.5	1r
4.0	0.075	rMED	0.5	1r
4.0	0.063	rMED	0.5	1r
4.0	0.119	rMED	0.5	1r
4.0	0.092	rMED	0.5	1r
4.0	0.19	rMED	0.5	1r
4.0	0.052	rMED	0.5	1r
4.0	0.223	rMED	0.5	1r
4.0	0.155	rMED	0.5	1r
4.0	0.088	rMED	0.5	1r
4.0	0.079	rMED	0.5	1r
4.0	0.065	rMED	0.5	1r
4.0	0.154	rMED	0.5	1r
4.0	0.09	rMED	0.5	1r
4.0	0.1	rMED	0.5	1r
4.0	0.086	rMED	0.5	1r
4.0	0.082	rMED	0.5	1r
4.0	0.122	rMED	0.5	1r
4.0	0.068	rMED	0.5	1r
4.0	0.13	MC1	0.5	1m
4.0	0.119	MC1	0.5	1m
4.0	0.098	MC1	0.5	1m
4.0	0.186	MC1	0.5	1m
4.0	0.165	MC1	0.5	1m
4.0	0.093	MC1	0.5	1m
4.0	0.112	MC1	0.5	1m
4.0	0.051	MC1	0.5	1m
4.0	0.101	MC1	0.5	1m
4.0	0.106	MC1	0.5	1m
4.0	0.091	MC1	0.5	1m
4.0	0.089	MC1	0.5	1m
4.0	0.07	MC1	0.5	1m
4.0	0.072	MC1	0.5	1m
4.0	0.201	MC1	0.5	1m
4.0	0.094	MC1	0.5	1m
4.0	0.152	MC1	0.5	1m
4.0	0.092	MC1	0.5	1m
4.0	0.072	MC1	0.5	1m
4.0	0.095	MC1	0.5	1m
4.0	0.086	MC1	0.5	1m
4.0	0.153	MC1	0.5	1m
4.0	0.104	MC1	0.5	1m
4.0	0.11	MC1	0.5	1m
4.0	0.106	MC1	0.5	1m
4.0	0.081	MC1	0.5	1m
4.0	0.077	MC1	0.5	1m
4.0	0.093	MC1	0.5	1m
4.0	0.102	MC1	0.5	1m
4.0	0.116	MC1	0.5	1m
4.0	0.07	MC1	0.5	1m
4.0	0.079	MC1	0.5	1m
4.0	0.101	MC1	0.5	1m
4.0	0.111	MC1	0.5	1m
4.0	0.171	MC1	0.5	1m
4.0	0.079	MC1	0.5	1m
4.0	0.133	MC1	0.5	1m
4.0	0.085	MC1	0.5	1m
4.0	0.099	MC1	0.5	1m
4.0	0.141	MC1	0.5	1m
4.0	0.147	MC1	0.5	1m
4.0	0.08	MC1	0.5	1m
4.0	0.11	MC1	0.5	1m
4.0	0.078	MC1	0.5	1m
4.0	0.13	MC1	0.5	1m
4.0	0.101	MC1	0.5	1m
4.0	0.168	MC1	0.5	1m
4.0	0.126	MC1	0.5	1m
4.0	0.153	MC1	0.5	1m
4.0	0.085	MC1	0.5	1m
4.0	0.103	MC1	0.5	1m
4.0	0.092	MC1	0.5	1m
4.0	0.154	MC1	0.5	1m
4.0	0.119	MC1	0.5	1m
4.0	0.116	MC1	0.5	1m
4.0	0.109	MC1	0.5	1m
4.0	0.154	MC1	0.5	1m
4.0	0.104	MC1	0.5	1m
4.0	0.107	MC1	0.5	1m
4.0	0.171	MC1	0.5	1m
4.0	0.094	MC1	0.5	1m
4.0	0.077	MC1	0.5	1m
4.0	0.094	MC1	0.5	1m
4.0	0.091	MC1	0.5	1m
4.0	0.175	MC1	0.5	1m
4.0	0.098	MC1	0.5	1m
4.0	0.075	MC1	0.5	1m
4.0	0.113	MC1	0.5	1m
4.0	0.075	MC1	0.5	1m
4.0	0.217	MC1	0.5	1m
4.0	0.069	MC1	0.5	1m
4.0	0.126	MC1	0.5	1m
4.0	0.096	MC1	0.5	1m
4.0	0.111	MC1	0.5	1m
4.0	0.116	MC1	0.5	1m
4.0	0.1	MC1	0.5	1m
4.0	0.131	MC1	0.5	1m
4.0	0.169	MC1	0.5	1m
4.0	0.111	MC1	0.5	1m
4.0	0.088	MC1	0.5	1m
4.0	0.16	MC1	0.5	1m
4.0	0.086	MC1	0.5	1m
4.0	0.115	MC1	0.5	1m
4.0	0.087	MC1	0.5	1m
4.0	0.113	MC1	0.5	1m
4.0	0.101	MC1	0.5	1m
4.0	0.204	MC1	0.5	1m
4.0	0.094	MC1	0.5	1m
4.0	0.139	MC1	0.5	1m
4.0	0.132	MC1	0.5	1m
4.0	0.118	MC1	0.5	1m
4.0	0.085	MC1	0.5	1m
4.0	0.103	MC1	0.5	1m
4.0	0.163	MC1	0.5	1m
4.0	0.086	MC1	0.5	1m
4.0	0.086	MC1	0.5	1m
4.0	0.137	MC1	0.5	1m
4.0	0.155	MC1	0.5	1m
4.0	0.139	MC1	0.5	1m
4.0	0.074	MC1	0.5	1m
4.0	0.13	MC1	0.5	1r
4.0	0.119	MC1	0.5	1r
4.0	0.098	MC1	0.5	1r
4.0	0.186	MC1	0.5	1r
4.0	0.165	MC1	0.5	1r
4.0	0.093	MC1	0.5	1r
4.0	0.112	MC1	0.5	1r
4.0	0.051	MC1	0.5	1r
4.0	0.101	MC1	0.5	1r
4.0	0.106	MC1	0.5	1r
4.0	0.091	MC1	0.5	1r
4.0	0.089	MC1	0.5	1r
4.0	0.07	MC1	0.5	1r
4.0	0.072	MC1	0.5	1r
4.0	0.201	MC1	0.5	1r
4.0	0.094	MC1	0.5	1r
4.0	0.152	MC1	0.5	1r
4.0	0.092	MC1	0.5	1r
4.0	0.072	MC1	0.5	1r
4.0	0.095	MC1	0.5	1r
4.0	0.086	MC1	0.5	1r
4.0	0.153	MC1	0.5	1r
4.0	0.104	MC1	0.5	1r
4.0	0.11	MC1	0.5	1r
4.0	0.106	MC1	0.5	1r
4.0	0.081	MC1	0.5	1r
4.0	0.077	MC1	0.5	1r
4.0	0.093	MC1	0.5	1r
4.0	0.102	MC1	0.5	1r
4.0	0.116	MC1	0.5	1r
4.0	0.07	MC1	0.5	1r
4.0	0.079	MC1	0.5	1r
4.0	0.101	MC1	0.5	1r
4.0	0.111	MC1	0.5	1r
4.0	0.171	MC1	0.5	1r
4.0	0.079	MC1	0.5	1r
4.0	0.133	MC1	0.5	1r
4.0	0.085	MC1	0.5	1r
4.0	0.099	MC1	0.5	1r
4.0	0.141	MC1	0.5	1r
4.0	0.147	MC1	0.5	1r
4.0	0.08	MC1	0.5	1r
4.0	0.11	MC1	0.5	1r
4.0	0.078	MC1	0.5	1r
4.0	0.13	MC1	0.5	1r
4.0	0.101	MC1	0.5	1r
4.0	0.168	MC1	0.5	1r
4.0	0.126	MC1	0.5	1r
4.0	0.153	MC1	0.5	1r
4.0	0.085	MC1	0.5	1r
4.0	0.103	MC1	0.5	1r
4.0	0.092	MC1	0.5	1r
4.0	0.154	MC1	0.5	1r
4.0	0.119	MC1	0.5	1r
4.0	0.116	MC1	0.5	1r
4.0	0.109	MC1	0.5	1r
4.0	0.154	MC1	0.5	1r
4.0	0.104	MC1	0.5	1r
4.0	0.107	MC1	0.5	1r
4.0	0.171	MC1	0.5	1r
4.0	0.094	MC1	0.5	1r
4.0	0.077	MC1	0.5	1r
4.0	0.094	MC1	0.5	1r
4.0	0.091	MC1	0.5	1r
4.0	0.175	MC1	0.5	1r
4.0	0.098	MC1	0.5	1r
4.0	0.075	MC1	0.5	1r
4.0	0.113	MC1	0.5	1r
4.0	0.075	MC1	0.5	1r
4.0	0.217	MC1	0.5	1r
4.0	0.069	MC1	0.5	1r
4.0	0.126	MC1	0.5	1r
4.0	0.096	MC1	0.5	1r
4.0	0.111	MC1	0.5	1r
4.0	0.116	MC1	0.5	1r
4.0	0.1	MC1	0.5	1r
4.0	0.131	MC1	0.5	1r
4.0	0.169	MC1	0.5	1r
4.0	0.111	MC1	0.5	1r
4.0	0.088	MC1	0.5	1r
4.0	0.16	MC1	0.5	1r
4.0	0.086	MC1	0.5	1r
4.0	0.115	MC1	0.5	1r
4.0	0.087	MC1	0.5	1r
4.0	0.113	MC1	0.5	1r
4.0	0.101	MC1	0.5	1r
4.0	0.204	MC1	0.5	1r
4.0	0.094	MC1	0.5	1r
4.0	0.139	MC1	0.5	1r
4.0	0.132	MC1	0.5	1r
4.0	0.118	MC1	0.5	1r
4.0	0.085	MC1	0.5	1r
4.0	0.103	MC1	0.5	1r
4.0	0.163	MC1	0.5	1r
4.0	0.086	MC1	0.5	1r
4.0	0.086	MC1	0.5	1r
4.0	0.137	MC1	0.5	1r
4.0	0.155	MC1	0.5	1r
4.0	0.139	MC1	0.5	1r
4.0	0.074	MC1	0.5	1r
4.0	0.108	MAIC	0.5	1r
4.0	0.121	MAIC	0.5	1r
4.0	0.254	MAIC	0.5	1r
4.0	0.172	MAIC	0.5	1r
4.0	0.168	MAIC	0.5	1r
4.0	0.094	MAIC	0.5	1r
4.0	0.131	MAIC	0.5	1r
4.0	0.073	MAIC	0.5	1r
4.0	0.083	MAIC	0.5	1r
4.0	0.096	MAIC	0.5	1r
4.0	0.081	MAIC	0.5	1r
4.0	0.089	MAIC	0.5	1r
4.0	0.091	MAIC	0.5	1r
4.0	0.089	MAIC	0.5	1r
4.0	0.196	MAIC	0.5	1r
4.0	0.104	MAIC	0.5	1r
4.0	0.133	MAIC	0.5	1r
4.0	0.093	MAIC	0.5	1r
4.0	0.066	MAIC	0.5	1r
4.0	0.099	MAIC	0.5	1r
4.0	0.083	MAIC	0.5	1r
4.0	0.091	MAIC	0.5	1r
4.0	0.127	MAIC	0.5	1r
4.0	0.118	MAIC	0.5	1r
4.0	0.097	MAIC	0.5	1r
4.0	0.066	MAIC	0.5	1r
4.0	0.073	MAIC	0.5	1r
4.0	0.097	MAIC	0.5	1r
4.0	0.097	MAIC	0.5	1r
4.0	0.112	MAIC	0.5	1r
4.0	0.095	MAIC	0.5	1r
4.0	0.07	MAIC	0.5	1r
4.0	0.093	MAIC	0.5	1r
4.0	0.103	MAIC	0.5	1r
4.0	0.181	MAIC	0.5	1r
4.0	0.079	MAIC	0.5	1r
4.0	0.113	MAIC	0.5	1r
4.0	0.079	MAIC	0.5	1r
4.0	0.076	MAIC	0.5	1r
4.0	0.134	MAIC	0.5	1r
4.0	0.173	MAIC	0.5	1r
4.0	0.076	MAIC	0.5	1r
4.0	0.135	MAIC	0.5	1r
4.0	0.071	MAIC	0.5	1r
4.0	0.125	MAIC	0.5	1r
4.0	0.124	MAIC	0.5	1r
4.0	0.14	MAIC	0.5	1r
4.0	0.12	MAIC	0.5	1r
4.0	0.119	MAIC	0.5	1r
4.0	0.08	MAIC	0.5	1r
4.0	0.099	MAIC	0.5	1r
4.0	0.092	MAIC	0.5	1r
4.0	0.145	MAIC	0.5	1r
4.0	0.106	MAIC	0.5	1r
4.0	0.115	MAIC	0.5	1r
4.0	0.095	MAIC	0.5	1r
4.0	0.151	MAIC	0.5	1r
4.0	0.115	MAIC	0.5	1r
4.0	0.112	MAIC	0.5	1r
4.0	0.159	MAIC	0.5	1r
4.0	0.1	MAIC	0.5	1r
4.0	0.075	MAIC	0.5	1r
4.0	0.087	MAIC	0.5	1r
4.0	0.074	MAIC	0.5	1r
4.0	0.192	MAIC	0.5	1r
4.0	0.084	MAIC	0.5	1r
4.0	0.096	MAIC	0.5	1r
4.0	0.091	MAIC	0.5	1r
4.0	0.068	MAIC	0.5	1r
4.0	0.22	MAIC	0.5	1r
4.0	0.056	MAIC	0.5	1r
4.0	0.118	MAIC	0.5	1r
4.0	0.076	MAIC	0.5	1r
4.0	0.127	MAIC	0.5	1r
4.0	0.137	MAIC	0.5	1r
4.0	0.093	MAIC	0.5	1r
4.0	0.146	MAIC	0.5	1r
4.0	0.211	MAIC	0.5	1r
4.0	0.095	MAIC	0.5	1r
4.0	0.083	MAIC	0.5	1r
4.0	0.173	MAIC	0.5	1r
4.0	0.094	MAIC	0.5	1r
4.0	0.099	MAIC	0.5	1r
4.0	0.086	MAIC	0.5	1r
4.0	0.14	MAIC	0.5	1r
4.0	0.096	MAIC	0.5	1r
4.0	0.192	MAIC	0.5	1r
4.0	0.077	MAIC	0.5	1r
4.0	0.13	MAIC	0.5	1r
4.0	0.145	MAIC	0.5	1r
4.0	0.1	MAIC	0.5	1r
4.0	0.092	MAIC	0.5	1r
4.0	0.11	MAIC	0.5	1r
4.0	0.157	MAIC	0.5	1r
4.0	0.103	MAIC	0.5	1r
4.0	0.102	MAIC	0.5	1r
4.0	0.117	MAIC	0.5	1r
4.0	0.126	MAIC	0.5	1r
4.0	0.13	MAIC	0.5	1r
4.0	0.072	MAIC	0.5	1r
12.0	0.051	RepeatChoice	0.5	1r
12.0	0.076	RepeatChoice	0.5	1r
12.0	0.06	RepeatChoice	0.5	1r
12.0	0.076	RepeatChoice	0.5	1r
12.0	0.064	RepeatChoice	0.5	1r
12.0	0.051	RepeatChoice	0.5	1r
12.0	0.057	RepeatChoice	0.5	1r
12.0	0.056	RepeatChoice	0.5	1r
12.0	0.059	RepeatChoice	0.5	1r
12.0	0.047	RepeatChoice	0.5	1r
12.0	0.064	RepeatChoice	0.5	1r
12.0	0.055	RepeatChoice	0.5	1r
12.0	0.056	RepeatChoice	0.5	1r
12.0	0.065	RepeatChoice	0.5	1r
12.0	0.054	RepeatChoice	0.5	1r
12.0	0.061	RepeatChoice	0.5	1r
12.0	0.056	RepeatChoice	0.5	1r
12.0	0.062	RepeatChoice	0.5	1r
12.0	0.069	RepeatChoice	0.5	1r
12.0	0.045	RepeatChoice	0.5	1r
12.0	0.055	RepeatChoice	0.5	1r
12.0	0.043	RepeatChoice	0.5	1r
12.0	0.045	RepeatChoice	0.5	1r
12.0	0.075	RepeatChoice	0.5	1r
12.0	0.08	RepeatChoice	0.5	1r
12.0	0.056	RepeatChoice	0.5	1r
12.0	0.07	RepeatChoice	0.5	1r
12.0	0.036	RepeatChoice	0.5	1r
12.0	0.062	RepeatChoice	0.5	1r
12.0	0.074	RepeatChoice	0.5	1r
12.0	0.087	RepeatChoice	0.5	1r
12.0	0.078	RepeatChoice	0.5	1r
12.0	0.056	RepeatChoice	0.5	1r
12.0	0.057	RepeatChoice	0.5	1r
12.0	0.067	RepeatChoice	0.5	1r
12.0	0.052	RepeatChoice	0.5	1r
12.0	0.052	RepeatChoice	0.5	1r
12.0	0.064	RepeatChoice	0.5	1r
12.0	0.059	RepeatChoice	0.5	1r
12.0	0.062	RepeatChoice	0.5	1r
12.0	0.06	RepeatChoice	0.5	1r
12.0	0.046	RepeatChoice	0.5	1r
12.0	0.064	RepeatChoice	0.5	1r
12.0	0.055	RepeatChoice	0.5	1r
12.0	0.052	RepeatChoice	0.5	1r
12.0	0.054	RepeatChoice	0.5	1r
12.0	0.056	RepeatChoice	0.5	1r
12.0	0.082	RepeatChoice	0.5	1r
12.0	0.04	RepeatChoice	0.5	1r
12.0	0.056	RepeatChoice	0.5	1r
12.0	0.052	RepeatChoice	0.5	1r
12.0	0.07	RepeatChoice	0.5	1r
12.0	0.058	RepeatChoice	0.5	1r
12.0	0.069	RepeatChoice	0.5	1r
12.0	0.059	RepeatChoice	0.5	1r
12.0	0.052	RepeatChoice	0.5	1r
12.0	0.078	RepeatChoice	0.5	1r
12.0	0.061	RepeatChoice	0.5	1r
12.0	0.048	RepeatChoice	0.5	1r
12.0	0.052	RepeatChoice	0.5	1r
12.0	0.055	RepeatChoice	0.5	1r
12.0	0.063	RepeatChoice	0.5	1r
12.0	0.062	RepeatChoice	0.5	1r
12.0	0.069	RepeatChoice	0.5	1r
12.0	0.057	RepeatChoice	0.5	1r
12.0	0.056	RepeatChoice	0.5	1r
12.0	0.06	RepeatChoice	0.5	1r
12.0	0.052	RepeatChoice	0.5	1r
12.0	0.048	RepeatChoice	0.5	1r
12.0	0.072	RepeatChoice	0.5	1r
12.0	0.062	RepeatChoice	0.5	1r
12.0	0.043	RepeatChoice	0.5	1r
12.0	0.044	RepeatChoice	0.5	1r
12.0	0.066	RepeatChoice	0.5	1r
12.0	0.059	RepeatChoice	0.5	1r
12.0	0.064	RepeatChoice	0.5	1r
12.0	0.063	RepeatChoice	0.5	1r
12.0	0.05	RepeatChoice	0.5	1r
12.0	0.063	RepeatChoice	0.5	1r
12.0	0.064	RepeatChoice	0.5	1r
12.0	0.07	RepeatChoice	0.5	1r
12.0	0.068	RepeatChoice	0.5	1r
12.0	0.056	RepeatChoice	0.5	1r
12.0	0.063	RepeatChoice	0.5	1r
12.0	0.095	RepeatChoice	0.5	1r
12.0	0.067	RepeatChoice	0.5	1r
12.0	0.042	RepeatChoice	0.5	1r
12.0	0.057	RepeatChoice	0.5	1r
12.0	0.062	RepeatChoice	0.5	1r
12.0	0.071	RepeatChoice	0.5	1r
12.0	0.044	RepeatChoice	0.5	1r
12.0	0.059	RepeatChoice	0.5	1r
12.0	0.049	RepeatChoice	0.5	1r
12.0	0.071	RepeatChoice	0.5	1r
12.0	0.063	RepeatChoice	0.5	1r
12.0	0.053	RepeatChoice	0.5	1r
12.0	0.057	RepeatChoice	0.5	1r
12.0	0.052	RepeatChoice	0.5	1r
12.0	0.06	RepeatChoice	0.5	1r
12.0	0.063	RepeatChoice	0.5	1r
1.0	0.338	rGEO	0.5	1r
1.0	0.308	rGEO	0.5	1r
1.0	0.216	rGEO	0.5	1r
1.0	0.413	rGEO	0.5	1r
1.0	0.381	rGEO	0.5	1r
1.0	0.41	rGEO	0.5	1r
1.0	0.231	rGEO	0.5	1r
1.0	0.392	rGEO	0.5	1r
1.0	0.24	rGEO	0.5	1r
1.0	0.287	rGEO	0.5	1r
1.0	0.392	rGEO	0.5	1r
1.0	0.404	rGEO	0.5	1r
1.0	0.298	rGEO	0.5	1r
1.0	0.453	rGEO	0.5	1r
1.0	0.221	rGEO	0.5	1r
1.0	0.194	rGEO	0.5	1r
1.0	0.411	rGEO	0.5	1r
1.0	0.298	rGEO	0.5	1r
1.0	0.184	rGEO	0.5	1r
1.0	0.503	rGEO	0.5	1r
1.0	0.257	rGEO	0.5	1r
1.0	0.388	rGEO	0.5	1r
1.0	0.368	rGEO	0.5	1r
1.0	0.452	rGEO	0.5	1r
1.0	0.338	rGEO	0.5	1r
1.0	0.511	rGEO	0.5	1r
1.0	0.241	rGEO	0.5	1r
1.0	0.297	rGEO	0.5	1r
1.0	0.235	rGEO	0.5	1r
1.0	0.312	rGEO	0.5	1r
1.0	0.345	rGEO	0.5	1r
1.0	0.55	rGEO	0.5	1r
1.0	0.31	rGEO	0.5	1r
1.0	0.48	rGEO	0.5	1r
1.0	0.177	rGEO	0.5	1r
1.0	0.263	rGEO	0.5	1r
1.0	0.565	rGEO	0.5	1r
1.0	0.475	rGEO	0.5	1r
1.0	0.202	rGEO	0.5	1r
1.0	0.539	rGEO	0.5	1r
1.0	0.55	rGEO	0.5	1r
1.0	0.252	rGEO	0.5	1r
1.0	0.381	rGEO	0.5	1r
1.0	0.359	rGEO	0.5	1r
1.0	0.35	rGEO	0.5	1r
1.0	0.288	rGEO	0.5	1r
1.0	0.329	rGEO	0.5	1r
1.0	0.584	rGEO	0.5	1r
1.0	0.224	rGEO	0.5	1r
1.0	0.307	rGEO	0.5	1r
1.0	0.365	rGEO	0.5	1r
1.0	0.562	rGEO	0.5	1r
1.0	0.433	rGEO	0.5	1r
1.0	0.376	rGEO	0.5	1r
1.0	0.472	rGEO	0.5	1r
1.0	0.259	rGEO	0.5	1r
1.0	0.296	rGEO	0.5	1r
1.0	0.318	rGEO	0.5	1r
1.0	0.268	rGEO	0.5	1r
1.0	0.404	rGEO	0.5	1r
1.0	0.164	rGEO	0.5	1r
1.0	0.751	rGEO	0.5	1r
1.0	0.385	rGEO	0.5	1r
1.0	0.468	rGEO	0.5	1r
1.0	0.283	rGEO	0.5	1r
1.0	0.46	rGEO	0.5	1r
1.0	0.42	rGEO	0.5	1r
1.0	0.253	rGEO	0.5	1r
1.0	0.526	rGEO	0.5	1r
1.0	0.298	rGEO	0.5	1r
1.0	0.249	rGEO	0.5	1r
1.0	0.431	rGEO	0.5	1r
1.0	0.358	rGEO	0.5	1r
1.0	0.725	rGEO	0.5	1r
1.0	0.352	rGEO	0.5	1r
1.0	0.456	rGEO	0.5	1r
1.0	0.424	rGEO	0.5	1r
1.0	0.467	rGEO	0.5	1r
1.0	0.233	rGEO	0.5	1r
1.0	0.154	rGEO	0.5	1r
1.0	0.496	rGEO	0.5	1r
1.0	0.374	rGEO	0.5	1r
1.0	0.47	rGEO	0.5	1r
1.0	0.446	rGEO	0.5	1r
1.0	0.373	rGEO	0.5	1r
1.0	0.376	rGEO	0.5	1r
1.0	0.681	rGEO	0.5	1r
1.0	0.408	rGEO	0.5	1r
1.0	0.391	rGEO	0.5	1r
1.0	0.312	rGEO	0.5	1r
1.0	0.463	rGEO	0.5	1r
1.0	0.445	rGEO	0.5	1r
1.0	0.641	rGEO	0.5	1r
1.0	0.463	rGEO	0.5	1r
1.0	0.427	rGEO	0.5	1r
1.0	0.422	rGEO	0.5	1r
1.0	0.271	rGEO	0.5	1r
1.0	0.452	rGEO	0.5	1r
1.0	0.4	rGEO	0.5	1r
1.0	0.213	rGEO	0.5	1r
12.0	0.05	tMEAN	0.5	1r
12.0	0.056	tMEAN	0.5	1r
12.0	0.068	tMEAN	0.5	1r
12.0	0.073	tMEAN	0.5	1r
12.0	0.06	tMEAN	0.5	1r
12.0	0.065	tMEAN	0.5	1r
12.0	0.04	tMEAN	0.5	1r
12.0	0.072	tMEAN	0.5	1r
12.0	0.056	tMEAN	0.5	1r
12.0	0.052	tMEAN	0.5	1r
12.0	0.061	tMEAN	0.5	1r
12.0	0.056	tMEAN	0.5	1r
12.0	0.054	tMEAN	0.5	1r
12.0	0.069	tMEAN	0.5	1r
12.0	0.056	tMEAN	0.5	1r
12.0	0.043	tMEAN	0.5	1r
12.0	0.065	tMEAN	0.5	1r
12.0	0.072	tMEAN	0.5	1r
12.0	0.051	tMEAN	0.5	1r
12.0	0.055	tMEAN	0.5	1r
12.0	0.047	tMEAN	0.5	1r
12.0	0.053	tMEAN	0.5	1r
12.0	0.085	tMEAN	0.5	1r
12.0	0.051	tMEAN	0.5	1r
12.0	0.075	tMEAN	0.5	1r
12.0	0.044	tMEAN	0.5	1r
12.0	0.074	tMEAN	0.5	1r
12.0	0.045	tMEAN	0.5	1r
12.0	0.065	tMEAN	0.5	1r
12.0	0.062	tMEAN	0.5	1r
12.0	0.063	tMEAN	0.5	1r
12.0	0.064	tMEAN	0.5	1r
12.0	0.067	tMEAN	0.5	1r
12.0	0.075	tMEAN	0.5	1r
12.0	0.058	tMEAN	0.5	1r
12.0	0.05	tMEAN	0.5	1r
12.0	0.058	tMEAN	0.5	1r
12.0	0.075	tMEAN	0.5	1r
12.0	0.064	tMEAN	0.5	1r
12.0	0.073	tMEAN	0.5	1r
12.0	0.067	tMEAN	0.5	1r
12.0	0.07	tMEAN	0.5	1r
12.0	0.185	tMEAN	0.5	1r
12.0	0.055	tMEAN	0.5	1r
12.0	0.054	tMEAN	0.5	1r
12.0	0.061	tMEAN	0.5	1r
12.0	0.07	tMEAN	0.5	1r
12.0	0.094	tMEAN	0.5	1r
12.0	0.041	tMEAN	0.5	1r
12.0	0.068	tMEAN	0.5	1r
12.0	0.044	tMEAN	0.5	1r
12.0	0.067	tMEAN	0.5	1r
12.0	0.059	tMEAN	0.5	1r
12.0	0.063	tMEAN	0.5	1r
12.0	0.067	tMEAN	0.5	1r
12.0	0.077	tMEAN	0.5	1r
12.0	0.084	tMEAN	0.5	1r
12.0	0.06	tMEAN	0.5	1r
12.0	0.045	tMEAN	0.5	1r
12.0	0.078	tMEAN	0.5	1r
12.0	0.064	tMEAN	0.5	1r
12.0	0.064	tMEAN	0.5	1r
12.0	0.071	tMEAN	0.5	1r
12.0	0.068	tMEAN	0.5	1r
12.0	0.048	tMEAN	0.5	1r
12.0	0.06	tMEAN	0.5	1r
12.0	0.062	tMEAN	0.5	1r
12.0	0.06	tMEAN	0.5	1r
12.0	0.061	tMEAN	0.5	1r
12.0	0.069	tMEAN	0.5	1r
12.0	0.058	tMEAN	0.5	1r
12.0	0.044	tMEAN	0.5	1r
12.0	0.072	tMEAN	0.5	1r
12.0	0.069	tMEAN	0.5	1r
12.0	0.076	tMEAN	0.5	1r
12.0	0.067	tMEAN	0.5	1r
12.0	0.061	tMEAN	0.5	1r
12.0	0.045	tMEAN	0.5	1r
12.0	0.07	tMEAN	0.5	1r
12.0	0.069	tMEAN	0.5	1r
12.0	0.052	tMEAN	0.5	1r
12.0	0.047	tMEAN	0.5	1r
12.0	0.042	tMEAN	0.5	1r
12.0	0.073	tMEAN	0.5	1r
12.0	0.096	tMEAN	0.5	1r
12.0	0.065	tMEAN	0.5	1r
12.0	0.057	tMEAN	0.5	1r
12.0	0.06	tMEAN	0.5	1r
12.0	0.058	tMEAN	0.5	1r
12.0	0.073	tMEAN	0.5	1r
12.0	0.056	tMEAN	0.5	1r
12.0	0.061	tMEAN	0.5	1r
12.0	0.061	tMEAN	0.5	1r
12.0	0.066	tMEAN	0.5	1r
12.0	0.049	tMEAN	0.5	1r
12.0	0.055	tMEAN	0.5	1r
12.0	0.06	tMEAN	0.5	1r
12.0	0.07	tMEAN	0.5	1r
12.0	0.083	tMEAN	0.5	1r
12.0	0.049	tMEAN	0.5	1r
3.0	0.109	BARD	0.5	1m
3.0	0.098	BARD	0.5	1m
3.0	0.107	BARD	0.5	1m
3.0	0.104	BARD	0.5	1m
3.0	0.108	BARD	0.5	1m
3.0	0.111	BARD	0.5	1m
3.0	0.094	BARD	0.5	1m
3.0	0.073	BARD	0.5	1m
3.0	0.066	BARD	0.5	1m
3.0	0.094	BARD	0.5	1m
3.0	0.127	BARD	0.5	1m
3.0	0.098	BARD	0.5	1m
3.0	0.177	BARD	0.5	1m
3.0	0.125	BARD	0.5	1m
3.0	0.123	BARD	0.5	1m
3.0	0.096	BARD	0.5	1m
3.0	0.094	BARD	0.5	1m
3.0	0.085	BARD	0.5	1m
3.0	0.084	BARD	0.5	1m
3.0	0.067	BARD	0.5	1m
3.0	0.087	BARD	0.5	1m
3.0	0.135	BARD	0.5	1m
3.0	0.097	BARD	0.5	1m
3.0	0.131	BARD	0.5	1m
3.0	0.085	BARD	0.5	1m
3.0	0.07	BARD	0.5	1m
3.0	0.094	BARD	0.5	1m
3.0	0.083	BARD	0.5	1m
3.0	0.07	BARD	0.5	1m
3.0	0.298	BARD	0.5	1m
3.0	0.141	BARD	0.5	1m
3.0	0.076	BARD	0.5	1m
3.0	0.079	BARD	0.5	1m
3.0	0.071	BARD	0.5	1m
3.0	0.087	BARD	0.5	1m
3.0	0.088	BARD	0.5	1m
3.0	0.1	BARD	0.5	1m
3.0	0.117	BARD	0.5	1m
3.0	0.079	BARD	0.5	1m
3.0	0.15	BARD	0.5	1m
3.0	0.081	BARD	0.5	1m
3.0	0.111	BARD	0.5	1m
3.0	0.086	BARD	0.5	1m
3.0	0.087	BARD	0.5	1m
3.0	0.117	BARD	0.5	1m
3.0	0.154	BARD	0.5	1m
3.0	0.073	BARD	0.5	1m
3.0	0.096	BARD	0.5	1m
3.0	0.072	BARD	0.5	1m
3.0	0.087	BARD	0.5	1m
3.0	0.097	BARD	0.5	1m
3.0	0.072	BARD	0.5	1m
3.0	0.11	BARD	0.5	1m
3.0	0.098	BARD	0.5	1m
3.0	0.064	BARD	0.5	1m
3.0	0.069	BARD	0.5	1m
3.0	0.107	BARD	0.5	1m
3.0	0.111	BARD	0.5	1m
3.0	0.075	BARD	0.5	1m
3.0	0.08	BARD	0.5	1m
3.0	0.183	BARD	0.5	1m
3.0	0.194	BARD	0.5	1m
3.0	0.081	BARD	0.5	1m
3.0	0.211	BARD	0.5	1m
3.0	0.064	BARD	0.5	1m
3.0	0.078	BARD	0.5	1m
3.0	0.087	BARD	0.5	1m
3.0	0.099	BARD	0.5	1m
3.0	0.224	BARD	0.5	1m
3.0	0.069	BARD	0.5	1m
3.0	0.074	BARD	0.5	1m
3.0	0.086	BARD	0.5	1m
3.0	0.108	BARD	0.5	1m
3.0	0.063	BARD	0.5	1m
3.0	0.082	BARD	0.5	1m
3.0	0.076	BARD	0.5	1m
3.0	0.07	BARD	0.5	1m
3.0	0.111	BARD	0.5	1m
3.0	0.11	BARD	0.5	1m
3.0	0.116	BARD	0.5	1m
3.0	0.077	BARD	0.5	1m
3.0	0.108	BARD	0.5	1m
3.0	0.131	BARD	0.5	1m
3.0	0.111	BARD	0.5	1m
3.0	0.152	BARD	0.5	1m
3.0	0.087	BARD	0.5	1m
3.0	0.072	BARD	0.5	1m
3.0	0.061	BARD	0.5	1m
3.0	0.107	BARD	0.5	1m
3.0	0.088	BARD	0.5	1m
3.0	0.199	BARD	0.5	1m
3.0	0.101	BARD	0.5	1m
3.0	0.078	BARD	0.5	1m
3.0	0.088	BARD	0.5	1m
3.0	0.119	BARD	0.5	1m
3.0	0.073	BARD	0.5	1m
3.0	0.154	BARD	0.5	1m
3.0	0.101	BARD	0.5	1m
3.0	0.069	BARD	0.5	1m
3.0	0.079	BARD	0.5	1m
3.0	0.109	BARD	0.5	1r
3.0	0.098	BARD	0.5	1r
3.0	0.107	BARD	0.5	1r
3.0	0.104	BARD	0.5	1r
3.0	0.108	BARD	0.5	1r
3.0	0.111	BARD	0.5	1r
3.0	0.094	BARD	0.5	1r
3.0	0.073	BARD	0.5	1r
3.0	0.066	BARD	0.5	1r
3.0	0.094	BARD	0.5	1r
3.0	0.127	BARD	0.5	1r
3.0	0.098	BARD	0.5	1r
3.0	0.177	BARD	0.5	1r
3.0	0.125	BARD	0.5	1r
3.0	0.123	BARD	0.5	1r
3.0	0.096	BARD	0.5	1r
3.0	0.094	BARD	0.5	1r
3.0	0.085	BARD	0.5	1r
3.0	0.084	BARD	0.5	1r
3.0	0.067	BARD	0.5	1r
3.0	0.087	BARD	0.5	1r
3.0	0.135	BARD	0.5	1r
3.0	0.097	BARD	0.5	1r
3.0	0.131	BARD	0.5	1r
3.0	0.085	BARD	0.5	1r
3.0	0.07	BARD	0.5	1r
3.0	0.094	BARD	0.5	1r
3.0	0.083	BARD	0.5	1r
3.0	0.07	BARD	0.5	1r
3.0	0.298	BARD	0.5	1r
3.0	0.141	BARD	0.5	1r
3.0	0.076	BARD	0.5	1r
3.0	0.079	BARD	0.5	1r
3.0	0.071	BARD	0.5	1r
3.0	0.087	BARD	0.5	1r
3.0	0.088	BARD	0.5	1r
3.0	0.1	BARD	0.5	1r
3.0	0.117	BARD	0.5	1r
3.0	0.079	BARD	0.5	1r
3.0	0.15	BARD	0.5	1r
3.0	0.081	BARD	0.5	1r
3.0	0.111	BARD	0.5	1r
3.0	0.086	BARD	0.5	1r
3.0	0.087	BARD	0.5	1r
3.0	0.117	BARD	0.5	1r
3.0	0.154	BARD	0.5	1r
3.0	0.073	BARD	0.5	1r
3.0	0.096	BARD	0.5	1r
3.0	0.072	BARD	0.5	1r
3.0	0.087	BARD	0.5	1r
3.0	0.097	BARD	0.5	1r
3.0	0.072	BARD	0.5	1r
3.0	0.11	BARD	0.5	1r
3.0	0.098	BARD	0.5	1r
3.0	0.064	BARD	0.5	1r
3.0	0.069	BARD	0.5	1r
3.0	0.107	BARD	0.5	1r
3.0	0.111	BARD	0.5	1r
3.0	0.075	BARD	0.5	1r
3.0	0.08	BARD	0.5	1r
3.0	0.183	BARD	0.5	1r
3.0	0.194	BARD	0.5	1r
3.0	0.081	BARD	0.5	1r
3.0	0.211	BARD	0.5	1r
3.0	0.064	BARD	0.5	1r
3.0	0.078	BARD	0.5	1r
3.0	0.087	BARD	0.5	1r
3.0	0.099	BARD	0.5	1r
3.0	0.224	BARD	0.5	1r
3.0	0.069	BARD	0.5	1r
3.0	0.074	BARD	0.5	1r
3.0	0.086	BARD	0.5	1r
3.0	0.108	BARD	0.5	1r
3.0	0.063	BARD	0.5	1r
3.0	0.082	BARD	0.5	1r
3.0	0.076	BARD	0.5	1r
3.0	0.07	BARD	0.5	1r
3.0	0.111	BARD	0.5	1r
3.0	0.11	BARD	0.5	1r
3.0	0.116	BARD	0.5	1r
3.0	0.077	BARD	0.5	1r
3.0	0.108	BARD	0.5	1r
3.0	0.131	BARD	0.5	1r
3.0	0.111	BARD	0.5	1r
3.0	0.152	BARD	0.5	1r
3.0	0.087	BARD	0.5	1r
3.0	0.072	BARD	0.5	1r
3.0	0.061	BARD	0.5	1r
3.0	0.107	BARD	0.5	1r
3.0	0.088	BARD	0.5	1r
3.0	0.199	BARD	0.5	1r
3.0	0.101	BARD	0.5	1r
3.0	0.078	BARD	0.5	1r
3.0	0.088	BARD	0.5	1r
3.0	0.119	BARD	0.5	1r
3.0	0.073	BARD	0.5	1r
3.0	0.154	BARD	0.5	1r
3.0	0.101	BARD	0.5	1r
3.0	0.069	BARD	0.5	1r
3.0	0.079	BARD	0.5	1r
3.0	0.168	BIRRA	0.5	1r
3.0	0.126	BIRRA	0.5	1r
3.0	0.082	BIRRA	0.5	1r
3.0	0.141	BIRRA	0.5	1r
3.0	0.119	BIRRA	0.5	1r
3.0	0.195	BIRRA	0.5	1r
3.0	0.165	BIRRA	0.5	1r
3.0	0.07	BIRRA	0.5	1r
3.0	0.082	BIRRA	0.5	1r
3.0	0.07	BIRRA	0.5	1r
3.0	0.123	BIRRA	0.5	1r
3.0	0.076	BIRRA	0.5	1r
3.0	0.145	BIRRA	0.5	1r
3.0	0.14	BIRRA	0.5	1r
3.0	0.146	BIRRA	0.5	1r
3.0	0.159	BIRRA	0.5	1r
3.0	0.194	BIRRA	0.5	1r
3.0	0.123	BIRRA	0.5	1r
3.0	0.113	BIRRA	0.5	1r
3.0	0.06	BIRRA	0.5	1r
3.0	0.065	BIRRA	0.5	1r
3.0	0.337	BIRRA	0.5	1r
3.0	0.129	BIRRA	0.5	1r
3.0	0.155	BIRRA	0.5	1r
3.0	0.11	BIRRA	0.5	1r
3.0	0.084	BIRRA	0.5	1r
3.0	0.135	BIRRA	0.5	1r
3.0	0.091	BIRRA	0.5	1r
3.0	0.111	BIRRA	0.5	1r
3.0	0.167	BIRRA	0.5	1r
3.0	0.255	BIRRA	0.5	1r
3.0	0.082	BIRRA	0.5	1r
3.0	0.08	BIRRA	0.5	1r
3.0	0.088	BIRRA	0.5	1r
3.0	0.136	BIRRA	0.5	1r
3.0	0.093	BIRRA	0.5	1r
3.0	0.15	BIRRA	0.5	1r
3.0	0.116	BIRRA	0.5	1r
3.0	0.063	BIRRA	0.5	1r
3.0	0.17	BIRRA	0.5	1r
3.0	0.113	BIRRA	0.5	1r
3.0	0.087	BIRRA	0.5	1r
3.0	0.117	BIRRA	0.5	1r
3.0	0.12	BIRRA	0.5	1r
3.0	0.114	BIRRA	0.5	1r
3.0	0.171	BIRRA	0.5	1r
3.0	0.088	BIRRA	0.5	1r
3.0	0.098	BIRRA	0.5	1r
3.0	0.076	BIRRA	0.5	1r
3.0	0.107	BIRRA	0.5	1r
3.0	0.122	BIRRA	0.5	1r
3.0	0.125	BIRRA	0.5	1r
3.0	0.128	BIRRA	0.5	1r
3.0	0.086	BIRRA	0.5	1r
3.0	0.104	BIRRA	0.5	1r
3.0	0.087	BIRRA	0.5	1r
3.0	0.132	BIRRA	0.5	1r
3.0	0.142	BIRRA	0.5	1r
3.0	0.075	BIRRA	0.5	1r
3.0	0.09	BIRRA	0.5	1r
3.0	0.076	BIRRA	0.5	1r
3.0	0.203	BIRRA	0.5	1r
3.0	0.088	BIRRA	0.5	1r
3.0	0.237	BIRRA	0.5	1r
3.0	0.085	BIRRA	0.5	1r
3.0	0.09	BIRRA	0.5	1r
3.0	0.079	BIRRA	0.5	1r
3.0	0.133	BIRRA	0.5	1r
3.0	0.307	BIRRA	0.5	1r
3.0	0.073	BIRRA	0.5	1r
3.0	0.062	BIRRA	0.5	1r
3.0	0.099	BIRRA	0.5	1r
3.0	0.125	BIRRA	0.5	1r
3.0	0.062	BIRRA	0.5	1r
3.0	0.089	BIRRA	0.5	1r
3.0	0.079	BIRRA	0.5	1r
3.0	0.077	BIRRA	0.5	1r
3.0	0.185	BIRRA	0.5	1r
3.0	0.121	BIRRA	0.5	1r
3.0	0.132	BIRRA	0.5	1r
3.0	0.096	BIRRA	0.5	1r
3.0	0.102	BIRRA	0.5	1r
3.0	0.123	BIRRA	0.5	1r
3.0	0.151	BIRRA	0.5	1r
3.0	0.172	BIRRA	0.5	1r
3.0	0.109	BIRRA	0.5	1r
3.0	0.061	BIRRA	0.5	1r
3.0	0.095	BIRRA	0.5	1r
3.0	0.11	BIRRA	0.5	1r
3.0	0.109	BIRRA	0.5	1r
3.0	0.177	BIRRA	0.5	1r
3.0	0.202	BIRRA	0.5	1r
3.0	0.075	BIRRA	0.5	1r
3.0	0.069	BIRRA	0.5	1r
3.0	0.125	BIRRA	0.5	1r
3.0	0.13	BIRRA	0.5	1r
3.0	0.236	BIRRA	0.5	1r
3.0	0.088	BIRRA	0.5	1r
3.0	0.087	BIRRA	0.5	1r
3.0	0.07	BIRRA	0.5	1r
0.5	0.776	tMEAN	0.5	1r
0.5	0.279	tMEAN	0.5	1r
0.5	0.373	tMEAN	0.5	1r
0.5	0.351	tMEAN	0.5	1r
0.5	0.738	tMEAN	0.5	1r
0.5	0.455	tMEAN	0.5	1r
0.5	0.691	tMEAN	0.5	1r
0.5	0.411	tMEAN	0.5	1r
0.5	0.427	tMEAN	0.5	1r
0.5	0.476	tMEAN	0.5	1r
0.5	0.281	tMEAN	0.5	1r
0.5	0.374	tMEAN	0.5	1r
0.5	0.646	tMEAN	0.5	1r
0.5	0.382	tMEAN	0.5	1r
0.5	0.825	tMEAN	0.5	1r
0.5	0.507	tMEAN	0.5	1r
0.5	0.488	tMEAN	0.5	1r
0.5	0.416	tMEAN	0.5	1r
0.5	0.219	tMEAN	0.5	1r
0.5	0.624	tMEAN	0.5	1r
0.5	0.949	tMEAN	0.5	1r
0.5	0.408	tMEAN	0.5	1r
0.5	0.162	tMEAN	0.5	1r
0.5	0.729	tMEAN	0.5	1r
0.5	0.249	tMEAN	0.5	1r
0.5	0.698	tMEAN	0.5	1r
0.5	0.405	tMEAN	0.5	1r
0.5	0.832	tMEAN	0.5	1r
0.5	0.808	tMEAN	0.5	1r
0.5	0.46	tMEAN	0.5	1r
0.5	0.434	tMEAN	0.5	1r
0.5	0.351	tMEAN	0.5	1r
0.5	0.483	tMEAN	0.5	1r
0.5	0.271	tMEAN	0.5	1r
0.5	0.348	tMEAN	0.5	1r
0.5	0.581	tMEAN	0.5	1r
0.5	0.288	tMEAN	0.5	1r
0.5	0.293	tMEAN	0.5	1r
0.5	0.831	tMEAN	0.5	1r
0.5	0.779	tMEAN	0.5	1r
0.5	0.346	tMEAN	0.5	1r
0.5	0.643	tMEAN	0.5	1r
0.5	0.743	tMEAN	0.5	1r
0.5	0.551	tMEAN	0.5	1r
0.5	0.482	tMEAN	0.5	1r
0.5	0.471	tMEAN	0.5	1r
0.5	0.48	tMEAN	0.5	1r
0.5	0.925	tMEAN	0.5	1r
0.5	0.452	tMEAN	0.5	1r
0.5	0.747	tMEAN	0.5	1r
0.5	0.887	tMEAN	0.5	1r
0.5	0.43	tMEAN	0.5	1r
0.5	0.166	tMEAN	0.5	1r
0.5	0.767	tMEAN	0.5	1r
0.5	0.384	tMEAN	0.5	1r
0.5	0.204	tMEAN	0.5	1r
0.5	0.986	tMEAN	0.5	1r
0.5	0.516	tMEAN	0.5	1r
0.5	0.711	tMEAN	0.5	1r
0.5	0.356	tMEAN	0.5	1r
0.5	0.298	tMEAN	0.5	1r
0.5	0.908	tMEAN	0.5	1r
0.5	0.651	tMEAN	0.5	1r
0.5	0.467	tMEAN	0.5	1r
0.5	0.587	tMEAN	0.5	1r
0.5	0.319	tMEAN	0.5	1r
0.5	0.38	tMEAN	0.5	1r
0.5	0.726	tMEAN	0.5	1r
0.5	0.37	tMEAN	0.5	1r
0.5	0.705	tMEAN	0.5	1r
0.5	0.496	tMEAN	0.5	1r
0.5	0.372	tMEAN	0.5	1r
0.5	0.099	tMEAN	0.5	1r
0.5	0.642	tMEAN	0.5	1r
0.5	0.462	tMEAN	0.5	1r
0.5	0.556	tMEAN	0.5	1r
0.5	0.629	tMEAN	0.5	1r
0.5	0.359	tMEAN	0.5	1r
0.5	0.408	tMEAN	0.5	1r
0.5	0.114	tMEAN	0.5	1r
0.5	0.474	tMEAN	0.5	1r
0.5	0.615	tMEAN	0.5	1r
0.5	0.871	tMEAN	0.5	1r
0.5	0.486	tMEAN	0.5	1r
0.5	0.561	tMEAN	0.5	1r
0.5	0.563	tMEAN	0.5	1r
0.5	0.87	tMEAN	0.5	1r
0.5	0.55	tMEAN	0.5	1r
0.5	0.661	tMEAN	0.5	1r
0.5	0.438	tMEAN	0.5	1r
0.5	0.916	tMEAN	0.5	1r
0.5	0.92	tMEAN	0.5	1r
0.5	0.524	tMEAN	0.5	1r
0.5	0.316	tMEAN	0.5	1r
0.5	0.38	tMEAN	0.5	1r
0.5	0.342	tMEAN	0.5	1r
0.5	0.587	tMEAN	0.5	1r
0.5	0.628	tMEAN	0.5	1r
0.5	0.425	tMEAN	0.5	1r
0.5	0.11	tMEAN	0.5	1r
1.0	0.327	MC2	0.5	1m
1.0	0.259	MC2	0.5	1m
1.0	0.212	MC2	0.5	1m
1.0	0.443	MC2	0.5	1m
1.0	0.36	MC2	0.5	1m
1.0	0.413	MC2	0.5	1m
1.0	0.156	MC2	0.5	1m
1.0	0.36	MC2	0.5	1m
1.0	0.215	MC2	0.5	1m
1.0	0.305	MC2	0.5	1m
1.0	0.422	MC2	0.5	1m
1.0	0.426	MC2	0.5	1m
1.0	0.245	MC2	0.5	1m
1.0	0.487	MC2	0.5	1m
1.0	0.196	MC2	0.5	1m
1.0	0.215	MC2	0.5	1m
1.0	0.319	MC2	0.5	1m
1.0	0.298	MC2	0.5	1m
1.0	0.18	MC2	0.5	1m
1.0	0.569	MC2	0.5	1m
1.0	0.172	MC2	0.5	1m
1.0	0.31	MC2	0.5	1m
1.0	0.377	MC2	0.5	1m
1.0	0.363	MC2	0.5	1m
1.0	0.288	MC2	0.5	1m
1.0	0.564	MC2	0.5	1m
1.0	0.21	MC2	0.5	1m
1.0	0.242	MC2	0.5	1m
1.0	0.169	MC2	0.5	1m
1.0	0.322	MC2	0.5	1m
1.0	0.347	MC2	0.5	1m
1.0	0.521	MC2	0.5	1m
1.0	0.225	MC2	0.5	1m
1.0	0.458	MC2	0.5	1m
1.0	0.152	MC2	0.5	1m
1.0	0.259	MC2	0.5	1m
1.0	0.555	MC2	0.5	1m
1.0	0.462	MC2	0.5	1m
1.0	0.139	MC2	0.5	1m
1.0	0.51	MC2	0.5	1m
1.0	0.535	MC2	0.5	1m
1.0	0.243	MC2	0.5	1m
1.0	0.314	MC2	0.5	1m
1.0	0.382	MC2	0.5	1m
1.0	0.336	MC2	0.5	1m
1.0	0.263	MC2	0.5	1m
1.0	0.246	MC2	0.5	1m
1.0	0.639	MC2	0.5	1m
1.0	0.186	MC2	0.5	1m
1.0	0.28	MC2	0.5	1m
1.0	0.374	MC2	0.5	1m
1.0	0.57	MC2	0.5	1m
1.0	0.476	MC2	0.5	1m
1.0	0.356	MC2	0.5	1m
1.0	0.504	MC2	0.5	1m
1.0	0.249	MC2	0.5	1m
1.0	0.247	MC2	0.5	1m
1.0	0.218	MC2	0.5	1m
1.0	0.252	MC2	0.5	1m
1.0	0.266	MC2	0.5	1m
1.0	0.128	MC2	0.5	1m
1.0	0.786	MC2	0.5	1m
1.0	0.384	MC2	0.5	1m
1.0	0.408	MC2	0.5	1m
1.0	0.29	MC2	0.5	1m
1.0	0.467	MC2	0.5	1m
1.0	0.307	MC2	0.5	1m
1.0	0.237	MC2	0.5	1m
1.0	0.465	MC2	0.5	1m
1.0	0.303	MC2	0.5	1m
1.0	0.323	MC2	0.5	1m
1.0	0.391	MC2	0.5	1m
1.0	0.331	MC2	0.5	1m
1.0	0.77	MC2	0.5	1m
1.0	0.258	MC2	0.5	1m
1.0	0.465	MC2	0.5	1m
1.0	0.388	MC2	0.5	1m
1.0	0.397	MC2	0.5	1m
1.0	0.154	MC2	0.5	1m
1.0	0.132	MC2	0.5	1m
1.0	0.449	MC2	0.5	1m
1.0	0.348	MC2	0.5	1m
1.0	0.449	MC2	0.5	1m
1.0	0.414	MC2	0.5	1m
1.0	0.366	MC2	0.5	1m
1.0	0.325	MC2	0.5	1m
1.0	0.702	MC2	0.5	1m
1.0	0.33	MC2	0.5	1m
1.0	0.378	MC2	0.5	1m
1.0	0.326	MC2	0.5	1m
1.0	0.358	MC2	0.5	1m
1.0	0.463	MC2	0.5	1m
1.0	0.644	MC2	0.5	1m
1.0	0.425	MC2	0.5	1m
1.0	0.426	MC2	0.5	1m
1.0	0.376	MC2	0.5	1m
1.0	0.254	MC2	0.5	1m
1.0	0.482	MC2	0.5	1m
1.0	0.386	MC2	0.5	1m
1.0	0.207	MC2	0.5	1m
1.0	0.327	MC2	0.5	1r
1.0	0.259	MC2	0.5	1r
1.0	0.212	MC2	0.5	1r
1.0	0.443	MC2	0.5	1r
1.0	0.36	MC2	0.5	1r
1.0	0.413	MC2	0.5	1r
1.0	0.156	MC2	0.5	1r
1.0	0.36	MC2	0.5	1r
1.0	0.215	MC2	0.5	1r
1.0	0.305	MC2	0.5	1r
1.0	0.422	MC2	0.5	1r
1.0	0.426	MC2	0.5	1r
1.0	0.245	MC2	0.5	1r
1.0	0.487	MC2	0.5	1r
1.0	0.196	MC2	0.5	1r
1.0	0.215	MC2	0.5	1r
1.0	0.319	MC2	0.5	1r
1.0	0.298	MC2	0.5	1r
1.0	0.18	MC2	0.5	1r
1.0	0.569	MC2	0.5	1r
1.0	0.172	MC2	0.5	1r
1.0	0.31	MC2	0.5	1r
1.0	0.377	MC2	0.5	1r
1.0	0.363	MC2	0.5	1r
1.0	0.288	MC2	0.5	1r
1.0	0.564	MC2	0.5	1r
1.0	0.21	MC2	0.5	1r
1.0	0.242	MC2	0.5	1r
1.0	0.169	MC2	0.5	1r
1.0	0.322	MC2	0.5	1r
1.0	0.347	MC2	0.5	1r
1.0	0.521	MC2	0.5	1r
1.0	0.225	MC2	0.5	1r
1.0	0.458	MC2	0.5	1r
1.0	0.152	MC2	0.5	1r
1.0	0.259	MC2	0.5	1r
1.0	0.555	MC2	0.5	1r
1.0	0.462	MC2	0.5	1r
1.0	0.139	MC2	0.5	1r
1.0	0.51	MC2	0.5	1r
1.0	0.535	MC2	0.5	1r
1.0	0.243	MC2	0.5	1r
1.0	0.314	MC2	0.5	1r
1.0	0.382	MC2	0.5	1r
1.0	0.336	MC2	0.5	1r
1.0	0.263	MC2	0.5	1r
1.0	0.246	MC2	0.5	1r
1.0	0.639	MC2	0.5	1r
1.0	0.186	MC2	0.5	1r
1.0	0.28	MC2	0.5	1r
1.0	0.374	MC2	0.5	1r
1.0	0.57	MC2	0.5	1r
1.0	0.476	MC2	0.5	1r
1.0	0.356	MC2	0.5	1r
1.0	0.504	MC2	0.5	1r
1.0	0.249	MC2	0.5	1r
1.0	0.247	MC2	0.5	1r
1.0	0.218	MC2	0.5	1r
1.0	0.252	MC2	0.5	1r
1.0	0.266	MC2	0.5	1r
1.0	0.128	MC2	0.5	1r
1.0	0.786	MC2	0.5	1r
1.0	0.384	MC2	0.5	1r
1.0	0.408	MC2	0.5	1r
1.0	0.29	MC2	0.5	1r
1.0	0.467	MC2	0.5	1r
1.0	0.307	MC2	0.5	1r
1.0	0.237	MC2	0.5	1r
1.0	0.465	MC2	0.5	1r
1.0	0.303	MC2	0.5	1r
1.0	0.323	MC2	0.5	1r
1.0	0.391	MC2	0.5	1r
1.0	0.331	MC2	0.5	1r
1.0	0.77	MC2	0.5	1r
1.0	0.258	MC2	0.5	1r
1.0	0.465	MC2	0.5	1r
1.0	0.388	MC2	0.5	1r
1.0	0.397	MC2	0.5	1r
1.0	0.154	MC2	0.5	1r
1.0	0.132	MC2	0.5	1r
1.0	0.449	MC2	0.5	1r
1.0	0.348	MC2	0.5	1r
1.0	0.449	MC2	0.5	1r
1.0	0.414	MC2	0.5	1r
1.0	0.366	MC2	0.5	1r
1.0	0.325	MC2	0.5	1r
1.0	0.702	MC2	0.5	1r
1.0	0.33	MC2	0.5	1r
1.0	0.378	MC2	0.5	1r
1.0	0.326	MC2	0.5	1r
1.0	0.358	MC2	0.5	1r
1.0	0.463	MC2	0.5	1r
1.0	0.644	MC2	0.5	1r
1.0	0.425	MC2	0.5	1r
1.0	0.426	MC2	0.5	1r
1.0	0.376	MC2	0.5	1r
1.0	0.254	MC2	0.5	1r
1.0	0.482	MC2	0.5	1r
1.0	0.386	MC2	0.5	1r
1.0	0.207	MC2	0.5	1r
0.5	0.802	MC1	0.5	1m
0.5	0.484	MC1	0.5	1m
0.5	0.538	MC1	0.5	1m
0.5	0.383	MC1	0.5	1m
0.5	0.779	MC1	0.5	1m
0.5	0.408	MC1	0.5	1m
0.5	0.586	MC1	0.5	1m
0.5	0.466	MC1	0.5	1m
0.5	0.667	MC1	0.5	1m
0.5	0.645	MC1	0.5	1m
0.5	0.543	MC1	0.5	1m
0.5	0.492	MC1	0.5	1m
0.5	0.659	MC1	0.5	1m
0.5	0.448	MC1	0.5	1m
0.5	0.47	MC1	0.5	1m
0.5	0.54	MC1	0.5	1m
0.5	0.479	MC1	0.5	1m
0.5	0.466	MC1	0.5	1m
0.5	0.51	MC1	0.5	1m
0.5	0.611	MC1	0.5	1m
0.5	0.689	MC1	0.5	1m
0.5	0.504	MC1	0.5	1m
0.5	0.22	MC1	0.5	1m
0.5	0.76	MC1	0.5	1m
0.5	0.317	MC1	0.5	1m
0.5	0.557	MC1	0.5	1m
0.5	0.423	MC1	0.5	1m
0.5	0.855	MC1	0.5	1m
0.5	0.582	MC1	0.5	1m
0.5	0.486	MC1	0.5	1m
0.5	0.543	MC1	0.5	1m
0.5	0.594	MC1	0.5	1m
0.5	0.582	MC1	0.5	1m
0.5	0.386	MC1	0.5	1m
0.5	0.433	MC1	0.5	1m
0.5	0.509	MC1	0.5	1m
0.5	0.33	MC1	0.5	1m
0.5	0.334	MC1	0.5	1m
0.5	0.636	MC1	0.5	1m
0.5	0.605	MC1	0.5	1m
0.5	0.363	MC1	0.5	1m
0.5	0.599	MC1	0.5	1m
0.5	0.653	MC1	0.5	1m
0.5	0.542	MC1	0.5	1m
0.5	0.515	MC1	0.5	1m
0.5	0.464	MC1	0.5	1m
0.5	0.568	MC1	0.5	1m
0.5	0.703	MC1	0.5	1m
0.5	0.49	MC1	0.5	1m
0.5	0.729	MC1	0.5	1m
0.5	0.849	MC1	0.5	1m
0.5	0.502	MC1	0.5	1m
0.5	0.476	MC1	0.5	1m
0.5	0.755	MC1	0.5	1m
0.5	0.559	MC1	0.5	1m
0.5	0.404	MC1	0.5	1m
0.5	0.81	MC1	0.5	1m
0.5	0.64	MC1	0.5	1m
0.5	0.55	MC1	0.5	1m
0.5	0.456	MC1	0.5	1m
0.5	0.373	MC1	0.5	1m
0.5	0.763	MC1	0.5	1m
0.5	0.613	MC1	0.5	1m
0.5	0.465	MC1	0.5	1m
0.5	0.564	MC1	0.5	1m
0.5	0.391	MC1	0.5	1m
0.5	0.418	MC1	0.5	1m
0.5	0.645	MC1	0.5	1m
0.5	0.461	MC1	0.5	1m
0.5	0.679	MC1	0.5	1m
0.5	0.568	MC1	0.5	1m
0.5	0.531	MC1	0.5	1m
0.5	0.208	MC1	0.5	1m
0.5	0.578	MC1	0.5	1m
0.5	0.534	MC1	0.5	1m
0.5	0.626	MC1	0.5	1m
0.5	0.49	MC1	0.5	1m
0.5	0.472	MC1	0.5	1m
0.5	0.466	MC1	0.5	1m
0.5	0.386	MC1	0.5	1m
0.5	0.441	MC1	0.5	1m
0.5	0.532	MC1	0.5	1m
0.5	0.688	MC1	0.5	1m
0.5	0.593	MC1	0.5	1m
0.5	0.483	MC1	0.5	1m
0.5	0.62	MC1	0.5	1m
0.5	0.767	MC1	0.5	1m
0.5	0.58	MC1	0.5	1m
0.5	0.626	MC1	0.5	1m
0.5	0.544	MC1	0.5	1m
0.5	0.749	MC1	0.5	1m
0.5	0.716	MC1	0.5	1m
0.5	0.513	MC1	0.5	1m
0.5	0.363	MC1	0.5	1m
0.5	0.514	MC1	0.5	1m
0.5	0.434	MC1	0.5	1m
0.5	0.643	MC1	0.5	1m
0.5	0.551	MC1	0.5	1m
0.5	0.496	MC1	0.5	1m
0.5	0.385	MC1	0.5	1m
0.5	0.802	MC1	0.5	1r
0.5	0.484	MC1	0.5	1r
0.5	0.538	MC1	0.5	1r
0.5	0.383	MC1	0.5	1r
0.5	0.779	MC1	0.5	1r
0.5	0.408	MC1	0.5	1r
0.5	0.586	MC1	0.5	1r
0.5	0.466	MC1	0.5	1r
0.5	0.667	MC1	0.5	1r
0.5	0.645	MC1	0.5	1r
0.5	0.543	MC1	0.5	1r
0.5	0.492	MC1	0.5	1r
0.5	0.659	MC1	0.5	1r
0.5	0.448	MC1	0.5	1r
0.5	0.47	MC1	0.5	1r
0.5	0.54	MC1	0.5	1r
0.5	0.479	MC1	0.5	1r
0.5	0.466	MC1	0.5	1r
0.5	0.51	MC1	0.5	1r
0.5	0.611	MC1	0.5	1r
0.5	0.689	MC1	0.5	1r
0.5	0.504	MC1	0.5	1r
0.5	0.22	MC1	0.5	1r
0.5	0.76	MC1	0.5	1r
0.5	0.317	MC1	0.5	1r
0.5	0.557	MC1	0.5	1r
0.5	0.423	MC1	0.5	1r
0.5	0.855	MC1	0.5	1r
0.5	0.582	MC1	0.5	1r
0.5	0.486	MC1	0.5	1r
0.5	0.543	MC1	0.5	1r
0.5	0.594	MC1	0.5	1r
0.5	0.582	MC1	0.5	1r
0.5	0.386	MC1	0.5	1r
0.5	0.433	MC1	0.5	1r
0.5	0.509	MC1	0.5	1r
0.5	0.33	MC1	0.5	1r
0.5	0.334	MC1	0.5	1r
0.5	0.636	MC1	0.5	1r
0.5	0.605	MC1	0.5	1r
0.5	0.363	MC1	0.5	1r
0.5	0.599	MC1	0.5	1r
0.5	0.653	MC1	0.5	1r
0.5	0.542	MC1	0.5	1r
0.5	0.515	MC1	0.5	1r
0.5	0.464	MC1	0.5	1r
0.5	0.568	MC1	0.5	1r
0.5	0.703	MC1	0.5	1r
0.5	0.49	MC1	0.5	1r
0.5	0.729	MC1	0.5	1r
0.5	0.849	MC1	0.5	1r
0.5	0.502	MC1	0.5	1r
0.5	0.476	MC1	0.5	1r
0.5	0.755	MC1	0.5	1r
0.5	0.559	MC1	0.5	1r
0.5	0.404	MC1	0.5	1r
0.5	0.81	MC1	0.5	1r
0.5	0.64	MC1	0.5	1r
0.5	0.55	MC1	0.5	1r
0.5	0.456	MC1	0.5	1r
0.5	0.373	MC1	0.5	1r
0.5	0.763	MC1	0.5	1r
0.5	0.613	MC1	0.5	1r
0.5	0.465	MC1	0.5	1r
0.5	0.564	MC1	0.5	1r
0.5	0.391	MC1	0.5	1r
0.5	0.418	MC1	0.5	1r
0.5	0.645	MC1	0.5	1r
0.5	0.461	MC1	0.5	1r
0.5	0.679	MC1	0.5	1r
0.5	0.568	MC1	0.5	1r
0.5	0.531	MC1	0.5	1r
0.5	0.208	MC1	0.5	1r
0.5	0.578	MC1	0.5	1r
0.5	0.534	MC1	0.5	1r
0.5	0.626	MC1	0.5	1r
0.5	0.49	MC1	0.5	1r
0.5	0.472	MC1	0.5	1r
0.5	0.466	MC1	0.5	1r
0.5	0.386	MC1	0.5	1r
0.5	0.441	MC1	0.5	1r
0.5	0.532	MC1	0.5	1r
0.5	0.688	MC1	0.5	1r
0.5	0.593	MC1	0.5	1r
0.5	0.483	MC1	0.5	1r
0.5	0.62	MC1	0.5	1r
0.5	0.767	MC1	0.5	1r
0.5	0.58	MC1	0.5	1r
0.5	0.626	MC1	0.5	1r
0.5	0.544	MC1	0.5	1r
0.5	0.749	MC1	0.5	1r
0.5	0.716	MC1	0.5	1r
0.5	0.513	MC1	0.5	1r
0.5	0.363	MC1	0.5	1r
0.5	0.514	MC1	0.5	1r
0.5	0.434	MC1	0.5	1r
0.5	0.643	MC1	0.5	1r
0.5	0.551	MC1	0.5	1r
0.5	0.496	MC1	0.5	1r
0.5	0.385	MC1	0.5	1r
1.0	0.252	rMEAN	0.5	1r
1.0	0.317	rMEAN	0.5	1r
1.0	0.208	rMEAN	0.5	1r
1.0	0.408	rMEAN	0.5	1r
1.0	0.37	rMEAN	0.5	1r
1.0	0.318	rMEAN	0.5	1r
1.0	0.21	rMEAN	0.5	1r
1.0	0.374	rMEAN	0.5	1r
1.0	0.227	rMEAN	0.5	1r
1.0	0.283	rMEAN	0.5	1r
1.0	0.345	rMEAN	0.5	1r
1.0	0.317	rMEAN	0.5	1r
1.0	0.282	rMEAN	0.5	1r
1.0	0.43	rMEAN	0.5	1r
1.0	0.23	rMEAN	0.5	1r
1.0	0.201	rMEAN	0.5	1r
1.0	0.418	rMEAN	0.5	1r
1.0	0.298	rMEAN	0.5	1r
1.0	0.18	rMEAN	0.5	1r
1.0	0.515	rMEAN	0.5	1r
1.0	0.237	rMEAN	0.5	1r
1.0	0.27	rMEAN	0.5	1r
1.0	0.314	rMEAN	0.5	1r
1.0	0.443	rMEAN	0.5	1r
1.0	0.324	rMEAN	0.5	1r
1.0	0.537	rMEAN	0.5	1r
1.0	0.231	rMEAN	0.5	1r
1.0	0.288	rMEAN	0.5	1r
1.0	0.24	rMEAN	0.5	1r
1.0	0.312	rMEAN	0.5	1r
1.0	0.343	rMEAN	0.5	1r
1.0	0.533	rMEAN	0.5	1r
1.0	0.291	rMEAN	0.5	1r
1.0	0.43	rMEAN	0.5	1r
1.0	0.145	rMEAN	0.5	1r
1.0	0.265	rMEAN	0.5	1r
1.0	0.537	rMEAN	0.5	1r
1.0	0.394	rMEAN	0.5	1r
1.0	0.207	rMEAN	0.5	1r
1.0	0.471	rMEAN	0.5	1r
1.0	0.51	rMEAN	0.5	1r
1.0	0.243	rMEAN	0.5	1r
1.0	0.381	rMEAN	0.5	1r
1.0	0.348	rMEAN	0.5	1r
1.0	0.306	rMEAN	0.5	1r
1.0	0.271	rMEAN	0.5	1r
1.0	0.327	rMEAN	0.5	1r
1.0	0.583	rMEAN	0.5	1r
1.0	0.224	rMEAN	0.5	1r
1.0	0.276	rMEAN	0.5	1r
1.0	0.331	rMEAN	0.5	1r
1.0	0.564	rMEAN	0.5	1r
1.0	0.448	rMEAN	0.5	1r
1.0	0.352	rMEAN	0.5	1r
1.0	0.464	rMEAN	0.5	1r
1.0	0.25	rMEAN	0.5	1r
1.0	0.265	rMEAN	0.5	1r
1.0	0.318	rMEAN	0.5	1r
1.0	0.253	rMEAN	0.5	1r
1.0	0.411	rMEAN	0.5	1r
1.0	0.155	rMEAN	0.5	1r
1.0	0.66	rMEAN	0.5	1r
1.0	0.382	rMEAN	0.5	1r
1.0	0.456	rMEAN	0.5	1r
1.0	0.283	rMEAN	0.5	1r
1.0	0.343	rMEAN	0.5	1r
1.0	0.396	rMEAN	0.5	1r
1.0	0.251	rMEAN	0.5	1r
1.0	0.472	rMEAN	0.5	1r
1.0	0.24	rMEAN	0.5	1r
1.0	0.263	rMEAN	0.5	1r
1.0	0.411	rMEAN	0.5	1r
1.0	0.32	rMEAN	0.5	1r
1.0	0.637	rMEAN	0.5	1r
1.0	0.352	rMEAN	0.5	1r
1.0	0.398	rMEAN	0.5	1r
1.0	0.414	rMEAN	0.5	1r
1.0	0.456	rMEAN	0.5	1r
1.0	0.212	rMEAN	0.5	1r
1.0	0.155	rMEAN	0.5	1r
1.0	0.517	rMEAN	0.5	1r
1.0	0.323	rMEAN	0.5	1r
1.0	0.461	rMEAN	0.5	1r
1.0	0.439	rMEAN	0.5	1r
1.0	0.358	rMEAN	0.5	1r
1.0	0.379	rMEAN	0.5	1r
1.0	0.589	rMEAN	0.5	1r
1.0	0.408	rMEAN	0.5	1r
1.0	0.391	rMEAN	0.5	1r
1.0	0.252	rMEAN	0.5	1r
1.0	0.445	rMEAN	0.5	1r
1.0	0.451	rMEAN	0.5	1r
1.0	0.554	rMEAN	0.5	1r
1.0	0.46	rMEAN	0.5	1r
1.0	0.396	rMEAN	0.5	1r
1.0	0.388	rMEAN	0.5	1r
1.0	0.27	rMEAN	0.5	1r
1.0	0.391	rMEAN	0.5	1r
1.0	0.402	rMEAN	0.5	1r
1.0	0.213	rMEAN	0.5	1r
1.0	0.292	tL2	0.5	1r
1.0	0.201	tL2	0.5	1r
1.0	0.089	tL2	0.5	1r
1.0	0.409	tL2	0.5	1r
1.0	0.323	tL2	0.5	1r
1.0	0.459	tL2	0.5	1r
1.0	0.114	tL2	0.5	1r
1.0	0.179	tL2	0.5	1r
1.0	0.133	tL2	0.5	1r
1.0	0.303	tL2	0.5	1r
1.0	0.244	tL2	0.5	1r
1.0	0.381	tL2	0.5	1r
1.0	0.157	tL2	0.5	1r
1.0	0.494	tL2	0.5	1r
1.0	0.121	tL2	0.5	1r
1.0	0.12	tL2	0.5	1r
1.0	0.204	tL2	0.5	1r
1.0	0.253	tL2	0.5	1r
1.0	0.129	tL2	0.5	1r
1.0	0.508	tL2	0.5	1r
1.0	0.078	tL2	0.5	1r
1.0	0.325	tL2	0.5	1r
1.0	0.359	tL2	0.5	1r
1.0	0.206	tL2	0.5	1r
1.0	0.135	tL2	0.5	1r
1.0	0.523	tL2	0.5	1r
1.0	0.174	tL2	0.5	1r
1.0	0.149	tL2	0.5	1r
1.0	0.118	tL2	0.5	1r
1.0	0.294	tL2	0.5	1r
1.0	0.339	tL2	0.5	1r
1.0	0.363	tL2	0.5	1r
1.0	0.114	tL2	0.5	1r
1.0	0.426	tL2	0.5	1r
1.0	0.109	tL2	0.5	1r
1.0	0.211	tL2	0.5	1r
1.0	0.177	tL2	0.5	1r
1.0	0.427	tL2	0.5	1r
1.0	0.114	tL2	0.5	1r
1.0	0.502	tL2	0.5	1r
1.0	0.459	tL2	0.5	1r
1.0	0.241	tL2	0.5	1r
1.0	0.178	tL2	0.5	1r
1.0	0.292	tL2	0.5	1r
1.0	0.227	tL2	0.5	1r
1.0	0.162	tL2	0.5	1r
1.0	0.173	tL2	0.5	1r
1.0	0.462	tL2	0.5	1r
1.0	0.135	tL2	0.5	1r
1.0	0.237	tL2	0.5	1r
1.0	0.381	tL2	0.5	1r
1.0	0.593	tL2	0.5	1r
1.0	0.541	tL2	0.5	1r
1.0	0.28	tL2	0.5	1r
1.0	0.461	tL2	0.5	1r
1.0	0.208	tL2	0.5	1r
1.0	0.133	tL2	0.5	1r
1.0	0.103	tL2	0.5	1r
1.0	0.189	tL2	0.5	1r
1.0	0.154	tL2	0.5	1r
1.0	0.108	tL2	0.5	1r
1.0	0.56	tL2	0.5	1r
1.0	0.322	tL2	0.5	1r
1.0	0.282	tL2	0.5	1r
1.0	0.268	tL2	0.5	1r
1.0	0.37	tL2	0.5	1r
1.0	0.321	tL2	0.5	1r
1.0	0.208	tL2	0.5	1r
1.0	0.56	tL2	0.5	1r
1.0	0.212	tL2	0.5	1r
1.0	0.364	tL2	0.5	1r
1.0	0.286	tL2	0.5	1r
1.0	0.318	tL2	0.5	1r
1.0	0.456	tL2	0.5	1r
1.0	0.144	tL2	0.5	1r
1.0	0.455	tL2	0.5	1r
1.0	0.202	tL2	0.5	1r
1.0	0.233	tL2	0.5	1r
1.0	0.099	tL2	0.5	1r
1.0	0.109	tL2	0.5	1r
1.0	0.691	tL2	0.5	1r
1.0	0.233	tL2	0.5	1r
1.0	0.274	tL2	0.5	1r
1.0	0.337	tL2	0.5	1r
1.0	0.271	tL2	0.5	1r
1.0	0.193	tL2	0.5	1r
1.0	0.531	tL2	0.5	1r
1.0	0.151	tL2	0.5	1r
1.0	0.392	tL2	0.5	1r
1.0	0.3	tL2	0.5	1r
1.0	0.124	tL2	0.5	1r
1.0	0.41	tL2	0.5	1r
1.0	0.613	tL2	0.5	1r
1.0	0.347	tL2	0.5	1r
1.0	0.46	tL2	0.5	1r
1.0	0.153	tL2	0.5	1r
1.0	0.175	tL2	0.5	1r
1.0	0.45	tL2	0.5	1r
1.0	0.155	tL2	0.5	1r
1.0	0.155	tL2	0.5	1r
3.0	0.077	RepeatChoice	0.5	1r
3.0	0.134	RepeatChoice	0.5	1r
3.0	0.197	RepeatChoice	0.5	1r
3.0	0.091	RepeatChoice	0.5	1r
3.0	0.098	RepeatChoice	0.5	1r
3.0	0.1	RepeatChoice	0.5	1r
3.0	0.066	RepeatChoice	0.5	1r
3.0	0.051	RepeatChoice	0.5	1r
3.0	0.082	RepeatChoice	0.5	1r
3.0	0.1	RepeatChoice	0.5	1r
3.0	0.087	RepeatChoice	0.5	1r
3.0	0.064	RepeatChoice	0.5	1r
3.0	0.128	RepeatChoice	0.5	1r
3.0	0.188	RepeatChoice	0.5	1r
3.0	0.087	RepeatChoice	0.5	1r
3.0	0.157	RepeatChoice	0.5	1r
3.0	0.174	RepeatChoice	0.5	1r
3.0	0.115	RepeatChoice	0.5	1r
3.0	0.073	RepeatChoice	0.5	1r
3.0	0.07	RepeatChoice	0.5	1r
3.0	0.096	RepeatChoice	0.5	1r
3.0	0.065	RepeatChoice	0.5	1r
3.0	0.121	RepeatChoice	0.5	1r
3.0	0.097	RepeatChoice	0.5	1r
3.0	0.126	RepeatChoice	0.5	1r
3.0	0.081	RepeatChoice	0.5	1r
3.0	0.072	RepeatChoice	0.5	1r
3.0	0.1	RepeatChoice	0.5	1r
3.0	0.084	RepeatChoice	0.5	1r
3.0	0.422	RepeatChoice	0.5	1r
3.0	0.156	RepeatChoice	0.5	1r
3.0	0.054	RepeatChoice	0.5	1r
3.0	0.061	RepeatChoice	0.5	1r
3.0	0.083	RepeatChoice	0.5	1r
3.0	0.073	RepeatChoice	0.5	1r
3.0	0.074	RepeatChoice	0.5	1r
3.0	0.123	RepeatChoice	0.5	1r
3.0	0.103	RepeatChoice	0.5	1r
3.0	0.071	RepeatChoice	0.5	1r
3.0	0.17	RepeatChoice	0.5	1r
3.0	0.066	RepeatChoice	0.5	1r
3.0	0.108	RepeatChoice	0.5	1r
3.0	0.151	RepeatChoice	0.5	1r
3.0	0.068	RepeatChoice	0.5	1r
3.0	0.074	RepeatChoice	0.5	1r
3.0	0.088	RepeatChoice	0.5	1r
3.0	0.093	RepeatChoice	0.5	1r
3.0	0.093	RepeatChoice	0.5	1r
3.0	0.076	RepeatChoice	0.5	1r
3.0	0.075	RepeatChoice	0.5	1r
3.0	0.056	RepeatChoice	0.5	1r
3.0	0.076	RepeatChoice	0.5	1r
3.0	0.104	RepeatChoice	0.5	1r
3.0	0.081	RepeatChoice	0.5	1r
3.0	0.084	RepeatChoice	0.5	1r
3.0	0.09	RepeatChoice	0.5	1r
3.0	0.06	RepeatChoice	0.5	1r
3.0	0.116	RepeatChoice	0.5	1r
3.0	0.073	RepeatChoice	0.5	1r
3.0	0.081	RepeatChoice	0.5	1r
3.0	0.114	RepeatChoice	0.5	1r
3.0	0.119	RepeatChoice	0.5	1r
3.0	0.066	RepeatChoice	0.5	1r
3.0	0.088	RepeatChoice	0.5	1r
3.0	0.121	RepeatChoice	0.5	1r
3.0	0.054	RepeatChoice	0.5	1r
3.0	0.07	RepeatChoice	0.5	1r
3.0	0.087	RepeatChoice	0.5	1r
3.0	0.18	RepeatChoice	0.5	1r
3.0	0.09	RepeatChoice	0.5	1r
3.0	0.046	RepeatChoice	0.5	1r
3.0	0.065	RepeatChoice	0.5	1r
3.0	0.072	RepeatChoice	0.5	1r
3.0	0.048	RepeatChoice	0.5	1r
3.0	0.066	RepeatChoice	0.5	1r
3.0	0.063	RepeatChoice	0.5	1r
3.0	0.093	RepeatChoice	0.5	1r
3.0	0.187	RepeatChoice	0.5	1r
3.0	0.236	RepeatChoice	0.5	1r
3.0	0.087	RepeatChoice	0.5	1r
3.0	0.1	RepeatChoice	0.5	1r
3.0	0.097	RepeatChoice	0.5	1r
3.0	0.175	RepeatChoice	0.5	1r
3.0	0.174	RepeatChoice	0.5	1r
3.0	0.067	RepeatChoice	0.5	1r
3.0	0.059	RepeatChoice	0.5	1r
3.0	0.071	RepeatChoice	0.5	1r
3.0	0.058	RepeatChoice	0.5	1r
3.0	0.091	RepeatChoice	0.5	1r
3.0	0.064	RepeatChoice	0.5	1r
3.0	0.078	RepeatChoice	0.5	1r
3.0	0.085	RepeatChoice	0.5	1r
3.0	0.073	RepeatChoice	0.5	1r
3.0	0.057	RepeatChoice	0.5	1r
3.0	0.105	RepeatChoice	0.5	1r
3.0	0.081	RepeatChoice	0.5	1r
3.0	0.088	RepeatChoice	0.5	1r
3.0	0.095	RepeatChoice	0.5	1r
3.0	0.071	RepeatChoice	0.5	1r
3.0	0.089	RepeatChoice	0.5	1r
12.0	0.05	tMED	0.5	1r
12.0	0.05	tMED	0.5	1r
12.0	0.059	tMED	0.5	1r
12.0	0.064	tMED	0.5	1r
12.0	0.05	tMED	0.5	1r
12.0	0.064	tMED	0.5	1r
12.0	0.05	tMED	0.5	1r
12.0	0.068	tMED	0.5	1r
12.0	0.055	tMED	0.5	1r
12.0	0.045	tMED	0.5	1r
12.0	0.055	tMED	0.5	1r
12.0	0.08	tMED	0.5	1r
12.0	0.056	tMED	0.5	1r
12.0	0.071	tMED	0.5	1r
12.0	0.055	tMED	0.5	1r
12.0	0.055	tMED	0.5	1r
12.0	0.062	tMED	0.5	1r
12.0	0.055	tMED	0.5	1r
12.0	0.049	tMED	0.5	1r
12.0	0.075	tMED	0.5	1r
12.0	0.059	tMED	0.5	1r
12.0	0.049	tMED	0.5	1r
12.0	0.069	tMED	0.5	1r
12.0	0.057	tMED	0.5	1r
12.0	0.07	tMED	0.5	1r
12.0	0.061	tMED	0.5	1r
12.0	0.085	tMED	0.5	1r
12.0	0.057	tMED	0.5	1r
12.0	0.055	tMED	0.5	1r
12.0	0.055	tMED	0.5	1r
12.0	0.065	tMED	0.5	1r
12.0	0.062	tMED	0.5	1r
12.0	0.074	tMED	0.5	1r
12.0	0.05	tMED	0.5	1r
12.0	0.048	tMED	0.5	1r
12.0	0.055	tMED	0.5	1r
12.0	0.069	tMED	0.5	1r
12.0	0.07	tMED	0.5	1r
12.0	0.053	tMED	0.5	1r
12.0	0.071	tMED	0.5	1r
12.0	0.061	tMED	0.5	1r
12.0	0.074	tMED	0.5	1r
12.0	0.095	tMED	0.5	1r
12.0	0.073	tMED	0.5	1r
12.0	0.051	tMED	0.5	1r
12.0	0.067	tMED	0.5	1r
12.0	0.06	tMED	0.5	1r
12.0	0.077	tMED	0.5	1r
12.0	0.042	tMED	0.5	1r
12.0	0.067	tMED	0.5	1r
12.0	0.047	tMED	0.5	1r
12.0	0.07	tMED	0.5	1r
12.0	0.066	tMED	0.5	1r
12.0	0.056	tMED	0.5	1r
12.0	0.065	tMED	0.5	1r
12.0	0.063	tMED	0.5	1r
12.0	0.082	tMED	0.5	1r
12.0	0.071	tMED	0.5	1r
12.0	0.049	tMED	0.5	1r
12.0	0.078	tMED	0.5	1r
12.0	0.057	tMED	0.5	1r
12.0	0.062	tMED	0.5	1r
12.0	0.053	tMED	0.5	1r
12.0	0.064	tMED	0.5	1r
12.0	0.051	tMED	0.5	1r
12.0	0.06	tMED	0.5	1r
12.0	0.072	tMED	0.5	1r
12.0	0.06	tMED	0.5	1r
12.0	0.047	tMED	0.5	1r
12.0	0.068	tMED	0.5	1r
12.0	0.058	tMED	0.5	1r
12.0	0.055	tMED	0.5	1r
12.0	0.063	tMED	0.5	1r
12.0	0.063	tMED	0.5	1r
12.0	0.066	tMED	0.5	1r
12.0	0.065	tMED	0.5	1r
12.0	0.061	tMED	0.5	1r
12.0	0.063	tMED	0.5	1r
12.0	0.067	tMED	0.5	1r
12.0	0.064	tMED	0.5	1r
12.0	0.06	tMED	0.5	1r
12.0	0.059	tMED	0.5	1r
12.0	0.059	tMED	0.5	1r
12.0	0.058	tMED	0.5	1r
12.0	0.085	tMED	0.5	1r
12.0	0.05	tMED	0.5	1r
12.0	0.052	tMED	0.5	1r
12.0	0.066	tMED	0.5	1r
12.0	0.069	tMED	0.5	1r
12.0	0.072	tMED	0.5	1r
12.0	0.057	tMED	0.5	1r
12.0	0.06	tMED	0.5	1r
12.0	0.046	tMED	0.5	1r
12.0	0.059	tMED	0.5	1r
12.0	0.053	tMED	0.5	1r
12.0	0.08	tMED	0.5	1r
12.0	0.058	tMED	0.5	1r
12.0	0.054	tMED	0.5	1r
12.0	0.08	tMED	0.5	1r
12.0	0.062	tMED	0.5	1r
1.0	0.343	stuart	0.5	1r
1.0	0.292	stuart	0.5	1r
1.0	0.211	stuart	0.5	1r
1.0	0.406	stuart	0.5	1r
1.0	0.366	stuart	0.5	1r
1.0	0.413	stuart	0.5	1r
1.0	0.23	stuart	0.5	1r
1.0	0.387	stuart	0.5	1r
1.0	0.233	stuart	0.5	1r
1.0	0.283	stuart	0.5	1r
1.0	0.38	stuart	0.5	1r
1.0	0.396	stuart	0.5	1r
1.0	0.287	stuart	0.5	1r
1.0	0.451	stuart	0.5	1r
1.0	0.217	stuart	0.5	1r
1.0	0.182	stuart	0.5	1r
1.0	0.394	stuart	0.5	1r
1.0	0.289	stuart	0.5	1r
1.0	0.185	stuart	0.5	1r
1.0	0.495	stuart	0.5	1r
1.0	0.259	stuart	0.5	1r
1.0	0.385	stuart	0.5	1r
1.0	0.362	stuart	0.5	1r
1.0	0.428	stuart	0.5	1r
1.0	0.345	stuart	0.5	1r
1.0	0.503	stuart	0.5	1r
1.0	0.236	stuart	0.5	1r
1.0	0.288	stuart	0.5	1r
1.0	0.229	stuart	0.5	1r
1.0	0.312	stuart	0.5	1r
1.0	0.35	stuart	0.5	1r
1.0	0.542	stuart	0.5	1r
1.0	0.301	stuart	0.5	1r
1.0	0.469	stuart	0.5	1r
1.0	0.171	stuart	0.5	1r
1.0	0.253	stuart	0.5	1r
1.0	0.55	stuart	0.5	1r
1.0	0.474	stuart	0.5	1r
1.0	0.184	stuart	0.5	1r
1.0	0.523	stuart	0.5	1r
1.0	0.547	stuart	0.5	1r
1.0	0.245	stuart	0.5	1r
1.0	0.381	stuart	0.5	1r
1.0	0.351	stuart	0.5	1r
1.0	0.341	stuart	0.5	1r
1.0	0.283	stuart	0.5	1r
1.0	0.317	stuart	0.5	1r
1.0	0.569	stuart	0.5	1r
1.0	0.224	stuart	0.5	1r
1.0	0.306	stuart	0.5	1r
1.0	0.361	stuart	0.5	1r
1.0	0.553	stuart	0.5	1r
1.0	0.434	stuart	0.5	1r
1.0	0.372	stuart	0.5	1r
1.0	0.47	stuart	0.5	1r
1.0	0.257	stuart	0.5	1r
1.0	0.29	stuart	0.5	1r
1.0	0.315	stuart	0.5	1r
1.0	0.265	stuart	0.5	1r
1.0	0.392	stuart	0.5	1r
1.0	0.154	stuart	0.5	1r
1.0	0.739	stuart	0.5	1r
1.0	0.387	stuart	0.5	1r
1.0	0.461	stuart	0.5	1r
1.0	0.283	stuart	0.5	1r
1.0	0.462	stuart	0.5	1r
1.0	0.4	stuart	0.5	1r
1.0	0.242	stuart	0.5	1r
1.0	0.535	stuart	0.5	1r
1.0	0.294	stuart	0.5	1r
1.0	0.256	stuart	0.5	1r
1.0	0.423	stuart	0.5	1r
1.0	0.358	stuart	0.5	1r
1.0	0.718	stuart	0.5	1r
1.0	0.352	stuart	0.5	1r
1.0	0.454	stuart	0.5	1r
1.0	0.423	stuart	0.5	1r
1.0	0.449	stuart	0.5	1r
1.0	0.232	stuart	0.5	1r
1.0	0.155	stuart	0.5	1r
1.0	0.495	stuart	0.5	1r
1.0	0.376	stuart	0.5	1r
1.0	0.46	stuart	0.5	1r
1.0	0.44	stuart	0.5	1r
1.0	0.365	stuart	0.5	1r
1.0	0.365	stuart	0.5	1r
1.0	0.667	stuart	0.5	1r
1.0	0.397	stuart	0.5	1r
1.0	0.391	stuart	0.5	1r
1.0	0.307	stuart	0.5	1r
1.0	0.452	stuart	0.5	1r
1.0	0.434	stuart	0.5	1r
1.0	0.637	stuart	0.5	1r
1.0	0.447	stuart	0.5	1r
1.0	0.433	stuart	0.5	1r
1.0	0.41	stuart	0.5	1r
1.0	0.265	stuart	0.5	1r
1.0	0.452	stuart	0.5	1r
1.0	0.379	stuart	0.5	1r
1.0	0.213	stuart	0.5	1r
4.0	0.13	MC3	0.5	1m
4.0	0.129	MC3	0.5	1m
4.0	0.171	MC3	0.5	1m
4.0	0.189	MC3	0.5	1m
4.0	0.181	MC3	0.5	1m
4.0	0.092	MC3	0.5	1m
4.0	0.123	MC3	0.5	1m
4.0	0.055	MC3	0.5	1m
4.0	0.103	MC3	0.5	1m
4.0	0.096	MC3	0.5	1m
4.0	0.09	MC3	0.5	1m
4.0	0.087	MC3	0.5	1m
4.0	0.086	MC3	0.5	1m
4.0	0.077	MC3	0.5	1m
4.0	0.2	MC3	0.5	1m
4.0	0.105	MC3	0.5	1m
4.0	0.169	MC3	0.5	1m
4.0	0.091	MC3	0.5	1m
4.0	0.073	MC3	0.5	1m
4.0	0.105	MC3	0.5	1m
4.0	0.093	MC3	0.5	1m
4.0	0.157	MC3	0.5	1m
4.0	0.105	MC3	0.5	1m
4.0	0.123	MC3	0.5	1m
4.0	0.104	MC3	0.5	1m
4.0	0.089	MC3	0.5	1m
4.0	0.086	MC3	0.5	1m
4.0	0.104	MC3	0.5	1m
4.0	0.099	MC3	0.5	1m
4.0	0.115	MC3	0.5	1m
4.0	0.08	MC3	0.5	1m
4.0	0.079	MC3	0.5	1m
4.0	0.101	MC3	0.5	1m
4.0	0.116	MC3	0.5	1m
4.0	0.174	MC3	0.5	1m
4.0	0.087	MC3	0.5	1m
4.0	0.135	MC3	0.5	1m
4.0	0.096	MC3	0.5	1m
4.0	0.096	MC3	0.5	1m
4.0	0.159	MC3	0.5	1m
4.0	0.17	MC3	0.5	1m
4.0	0.086	MC3	0.5	1m
4.0	0.128	MC3	0.5	1m
4.0	0.087	MC3	0.5	1m
4.0	0.142	MC3	0.5	1m
4.0	0.111	MC3	0.5	1m
4.0	0.163	MC3	0.5	1m
4.0	0.126	MC3	0.5	1m
4.0	0.151	MC3	0.5	1m
4.0	0.08	MC3	0.5	1m
4.0	0.102	MC3	0.5	1m
4.0	0.092	MC3	0.5	1m
4.0	0.155	MC3	0.5	1m
4.0	0.125	MC3	0.5	1m
4.0	0.119	MC3	0.5	1m
4.0	0.116	MC3	0.5	1m
4.0	0.157	MC3	0.5	1m
4.0	0.11	MC3	0.5	1m
4.0	0.111	MC3	0.5	1m
4.0	0.17	MC3	0.5	1m
4.0	0.103	MC3	0.5	1m
4.0	0.064	MC3	0.5	1m
4.0	0.091	MC3	0.5	1m
4.0	0.088	MC3	0.5	1m
4.0	0.192	MC3	0.5	1m
4.0	0.093	MC3	0.5	1m
4.0	0.079	MC3	0.5	1m
4.0	0.109	MC3	0.5	1m
4.0	0.081	MC3	0.5	1m
4.0	0.217	MC3	0.5	1m
4.0	0.07	MC3	0.5	1m
4.0	0.14	MC3	0.5	1m
4.0	0.097	MC3	0.5	1m
4.0	0.11	MC3	0.5	1m
4.0	0.119	MC3	0.5	1m
4.0	0.107	MC3	0.5	1m
4.0	0.145	MC3	0.5	1m
4.0	0.178	MC3	0.5	1m
4.0	0.112	MC3	0.5	1m
4.0	0.087	MC3	0.5	1m
4.0	0.169	MC3	0.5	1m
4.0	0.09	MC3	0.5	1m
4.0	0.115	MC3	0.5	1m
4.0	0.093	MC3	0.5	1m
4.0	0.12	MC3	0.5	1m
4.0	0.1	MC3	0.5	1m
4.0	0.226	MC3	0.5	1m
4.0	0.101	MC3	0.5	1m
4.0	0.152	MC3	0.5	1m
4.0	0.157	MC3	0.5	1m
4.0	0.125	MC3	0.5	1m
4.0	0.089	MC3	0.5	1m
4.0	0.112	MC3	0.5	1m
4.0	0.167	MC3	0.5	1m
4.0	0.086	MC3	0.5	1m
4.0	0.098	MC3	0.5	1m
4.0	0.141	MC3	0.5	1m
4.0	0.157	MC3	0.5	1m
4.0	0.139	MC3	0.5	1m
4.0	0.075	MC3	0.5	1m
4.0	0.13	MC3	0.5	1r
4.0	0.129	MC3	0.5	1r
4.0	0.171	MC3	0.5	1r
4.0	0.189	MC3	0.5	1r
4.0	0.181	MC3	0.5	1r
4.0	0.092	MC3	0.5	1r
4.0	0.123	MC3	0.5	1r
4.0	0.055	MC3	0.5	1r
4.0	0.103	MC3	0.5	1r
4.0	0.096	MC3	0.5	1r
4.0	0.09	MC3	0.5	1r
4.0	0.087	MC3	0.5	1r
4.0	0.086	MC3	0.5	1r
4.0	0.077	MC3	0.5	1r
4.0	0.2	MC3	0.5	1r
4.0	0.105	MC3	0.5	1r
4.0	0.169	MC3	0.5	1r
4.0	0.091	MC3	0.5	1r
4.0	0.073	MC3	0.5	1r
4.0	0.105	MC3	0.5	1r
4.0	0.093	MC3	0.5	1r
4.0	0.157	MC3	0.5	1r
4.0	0.105	MC3	0.5	1r
4.0	0.123	MC3	0.5	1r
4.0	0.104	MC3	0.5	1r
4.0	0.089	MC3	0.5	1r
4.0	0.086	MC3	0.5	1r
4.0	0.104	MC3	0.5	1r
4.0	0.099	MC3	0.5	1r
4.0	0.115	MC3	0.5	1r
4.0	0.08	MC3	0.5	1r
4.0	0.079	MC3	0.5	1r
4.0	0.101	MC3	0.5	1r
4.0	0.116	MC3	0.5	1r
4.0	0.174	MC3	0.5	1r
4.0	0.087	MC3	0.5	1r
4.0	0.135	MC3	0.5	1r
4.0	0.096	MC3	0.5	1r
4.0	0.096	MC3	0.5	1r
4.0	0.159	MC3	0.5	1r
4.0	0.17	MC3	0.5	1r
4.0	0.086	MC3	0.5	1r
4.0	0.128	MC3	0.5	1r
4.0	0.087	MC3	0.5	1r
4.0	0.142	MC3	0.5	1r
4.0	0.111	MC3	0.5	1r
4.0	0.163	MC3	0.5	1r
4.0	0.126	MC3	0.5	1r
4.0	0.151	MC3	0.5	1r
4.0	0.08	MC3	0.5	1r
4.0	0.102	MC3	0.5	1r
4.0	0.092	MC3	0.5	1r
4.0	0.155	MC3	0.5	1r
4.0	0.125	MC3	0.5	1r
4.0	0.119	MC3	0.5	1r
4.0	0.116	MC3	0.5	1r
4.0	0.157	MC3	0.5	1r
4.0	0.11	MC3	0.5	1r
4.0	0.111	MC3	0.5	1r
4.0	0.17	MC3	0.5	1r
4.0	0.103	MC3	0.5	1r
4.0	0.064	MC3	0.5	1r
4.0	0.091	MC3	0.5	1r
4.0	0.088	MC3	0.5	1r
4.0	0.192	MC3	0.5	1r
4.0	0.093	MC3	0.5	1r
4.0	0.079	MC3	0.5	1r
4.0	0.109	MC3	0.5	1r
4.0	0.081	MC3	0.5	1r
4.0	0.217	MC3	0.5	1r
4.0	0.07	MC3	0.5	1r
4.0	0.14	MC3	0.5	1r
4.0	0.097	MC3	0.5	1r
4.0	0.11	MC3	0.5	1r
4.0	0.119	MC3	0.5	1r
4.0	0.107	MC3	0.5	1r
4.0	0.145	MC3	0.5	1r
4.0	0.178	MC3	0.5	1r
4.0	0.112	MC3	0.5	1r
4.0	0.087	MC3	0.5	1r
4.0	0.169	MC3	0.5	1r
4.0	0.09	MC3	0.5	1r
4.0	0.115	MC3	0.5	1r
4.0	0.093	MC3	0.5	1r
4.0	0.12	MC3	0.5	1r
4.0	0.1	MC3	0.5	1r
4.0	0.226	MC3	0.5	1r
4.0	0.101	MC3	0.5	1r
4.0	0.152	MC3	0.5	1r
4.0	0.157	MC3	0.5	1r
4.0	0.125	MC3	0.5	1r
4.0	0.089	MC3	0.5	1r
4.0	0.112	MC3	0.5	1r
4.0	0.167	MC3	0.5	1r
4.0	0.086	MC3	0.5	1r
4.0	0.098	MC3	0.5	1r
4.0	0.141	MC3	0.5	1r
4.0	0.157	MC3	0.5	1r
4.0	0.139	MC3	0.5	1r
4.0	0.075	MC3	0.5	1r
12.0	0.05	tL2	0.5	1r
12.0	0.057	tL2	0.5	1r
12.0	0.069	tL2	0.5	1r
12.0	0.072	tL2	0.5	1r
12.0	0.061	tL2	0.5	1r
12.0	0.066	tL2	0.5	1r
12.0	0.039	tL2	0.5	1r
12.0	0.072	tL2	0.5	1r
12.0	0.059	tL2	0.5	1r
12.0	0.056	tL2	0.5	1r
12.0	0.065	tL2	0.5	1r
12.0	0.056	tL2	0.5	1r
12.0	0.054	tL2	0.5	1r
12.0	0.072	tL2	0.5	1r
12.0	0.054	tL2	0.5	1r
12.0	0.049	tL2	0.5	1r
12.0	0.065	tL2	0.5	1r
12.0	0.072	tL2	0.5	1r
12.0	0.05	tL2	0.5	1r
12.0	0.059	tL2	0.5	1r
12.0	0.05	tL2	0.5	1r
12.0	0.055	tL2	0.5	1r
12.0	0.082	tL2	0.5	1r
12.0	0.049	tL2	0.5	1r
12.0	0.07	tL2	0.5	1r
12.0	0.044	tL2	0.5	1r
12.0	0.075	tL2	0.5	1r
12.0	0.033	tL2	0.5	1r
12.0	0.067	tL2	0.5	1r
12.0	0.059	tL2	0.5	1r
12.0	0.055	tL2	0.5	1r
12.0	0.064	tL2	0.5	1r
12.0	0.063	tL2	0.5	1r
12.0	0.072	tL2	0.5	1r
12.0	0.054	tL2	0.5	1r
12.0	0.054	tL2	0.5	1r
12.0	0.056	tL2	0.5	1r
12.0	0.066	tL2	0.5	1r
12.0	0.068	tL2	0.5	1r
12.0	0.071	tL2	0.5	1r
12.0	0.071	tL2	0.5	1r
12.0	0.077	tL2	0.5	1r
12.0	0.186	tL2	0.5	1r
12.0	0.055	tL2	0.5	1r
12.0	0.052	tL2	0.5	1r
12.0	0.062	tL2	0.5	1r
12.0	0.071	tL2	0.5	1r
12.0	0.081	tL2	0.5	1r
12.0	0.041	tL2	0.5	1r
12.0	0.068	tL2	0.5	1r
12.0	0.044	tL2	0.5	1r
12.0	0.069	tL2	0.5	1r
12.0	0.056	tL2	0.5	1r
12.0	0.07	tL2	0.5	1r
12.0	0.065	tL2	0.5	1r
12.0	0.077	tL2	0.5	1r
12.0	0.081	tL2	0.5	1r
12.0	0.06	tL2	0.5	1r
12.0	0.044	tL2	0.5	1r
12.0	0.079	tL2	0.5	1r
12.0	0.062	tL2	0.5	1r
12.0	0.065	tL2	0.5	1r
12.0	0.071	tL2	0.5	1r
12.0	0.067	tL2	0.5	1r
12.0	0.05	tL2	0.5	1r
12.0	0.059	tL2	0.5	1r
12.0	0.06	tL2	0.5	1r
12.0	0.06	tL2	0.5	1r
12.0	0.058	tL2	0.5	1r
12.0	0.07	tL2	0.5	1r
12.0	0.06	tL2	0.5	1r
12.0	0.043	tL2	0.5	1r
12.0	0.073	tL2	0.5	1r
12.0	0.067	tL2	0.5	1r
12.0	0.073	tL2	0.5	1r
12.0	0.064	tL2	0.5	1r
12.0	0.058	tL2	0.5	1r
12.0	0.044	tL2	0.5	1r
12.0	0.071	tL2	0.5	1r
12.0	0.066	tL2	0.5	1r
12.0	0.053	tL2	0.5	1r
12.0	0.049	tL2	0.5	1r
12.0	0.043	tL2	0.5	1r
12.0	0.073	tL2	0.5	1r
12.0	0.086	tL2	0.5	1r
12.0	0.068	tL2	0.5	1r
12.0	0.06	tL2	0.5	1r
12.0	0.061	tL2	0.5	1r
12.0	0.058	tL2	0.5	1r
12.0	0.072	tL2	0.5	1r
12.0	0.056	tL2	0.5	1r
12.0	0.057	tL2	0.5	1r
12.0	0.06	tL2	0.5	1r
12.0	0.059	tL2	0.5	1r
12.0	0.05	tL2	0.5	1r
12.0	0.054	tL2	0.5	1r
12.0	0.058	tL2	0.5	1r
12.0	0.071	tL2	0.5	1r
12.0	0.082	tL2	0.5	1r
12.0	0.049	tL2	0.5	1r
1.0	0.314	RRA	0.5	1r
1.0	0.273	RRA	0.5	1r
1.0	0.202	RRA	0.5	1r
1.0	0.379	RRA	0.5	1r
1.0	0.352	RRA	0.5	1r
1.0	0.39	RRA	0.5	1r
1.0	0.21	RRA	0.5	1r
1.0	0.367	RRA	0.5	1r
1.0	0.222	RRA	0.5	1r
1.0	0.269	RRA	0.5	1r
1.0	0.369	RRA	0.5	1r
1.0	0.378	RRA	0.5	1r
1.0	0.285	RRA	0.5	1r
1.0	0.433	RRA	0.5	1r
1.0	0.209	RRA	0.5	1r
1.0	0.175	RRA	0.5	1r
1.0	0.387	RRA	0.5	1r
1.0	0.282	RRA	0.5	1r
1.0	0.177	RRA	0.5	1r
1.0	0.477	RRA	0.5	1r
1.0	0.248	RRA	0.5	1r
1.0	0.382	RRA	0.5	1r
1.0	0.351	RRA	0.5	1r
1.0	0.402	RRA	0.5	1r
1.0	0.337	RRA	0.5	1r
1.0	0.483	RRA	0.5	1r
1.0	0.23	RRA	0.5	1r
1.0	0.281	RRA	0.5	1r
1.0	0.223	RRA	0.5	1r
1.0	0.312	RRA	0.5	1r
1.0	0.337	RRA	0.5	1r
1.0	0.521	RRA	0.5	1r
1.0	0.284	RRA	0.5	1r
1.0	0.441	RRA	0.5	1r
1.0	0.171	RRA	0.5	1r
1.0	0.246	RRA	0.5	1r
1.0	0.516	RRA	0.5	1r
1.0	0.436	RRA	0.5	1r
1.0	0.179	RRA	0.5	1r
1.0	0.481	RRA	0.5	1r
1.0	0.517	RRA	0.5	1r
1.0	0.239	RRA	0.5	1r
1.0	0.381	RRA	0.5	1r
1.0	0.331	RRA	0.5	1r
1.0	0.318	RRA	0.5	1r
1.0	0.275	RRA	0.5	1r
1.0	0.301	RRA	0.5	1r
1.0	0.548	RRA	0.5	1r
1.0	0.225	RRA	0.5	1r
1.0	0.294	RRA	0.5	1r
1.0	0.346	RRA	0.5	1r
1.0	0.534	RRA	0.5	1r
1.0	0.42	RRA	0.5	1r
1.0	0.354	RRA	0.5	1r
1.0	0.458	RRA	0.5	1r
1.0	0.261	RRA	0.5	1r
1.0	0.269	RRA	0.5	1r
1.0	0.315	RRA	0.5	1r
1.0	0.251	RRA	0.5	1r
1.0	0.372	RRA	0.5	1r
1.0	0.151	RRA	0.5	1r
1.0	0.729	RRA	0.5	1r
1.0	0.38	RRA	0.5	1r
1.0	0.423	RRA	0.5	1r
1.0	0.286	RRA	0.5	1r
1.0	0.443	RRA	0.5	1r
1.0	0.382	RRA	0.5	1r
1.0	0.222	RRA	0.5	1r
1.0	0.517	RRA	0.5	1r
1.0	0.282	RRA	0.5	1r
1.0	0.261	RRA	0.5	1r
1.0	0.388	RRA	0.5	1r
1.0	0.344	RRA	0.5	1r
1.0	0.692	RRA	0.5	1r
1.0	0.354	RRA	0.5	1r
1.0	0.445	RRA	0.5	1r
1.0	0.42	RRA	0.5	1r
1.0	0.424	RRA	0.5	1r
1.0	0.23	RRA	0.5	1r
1.0	0.145	RRA	0.5	1r
1.0	0.483	RRA	0.5	1r
1.0	0.36	RRA	0.5	1r
1.0	0.43	RRA	0.5	1r
1.0	0.421	RRA	0.5	1r
1.0	0.341	RRA	0.5	1r
1.0	0.345	RRA	0.5	1r
1.0	0.632	RRA	0.5	1r
1.0	0.373	RRA	0.5	1r
1.0	0.391	RRA	0.5	1r
1.0	0.3	RRA	0.5	1r
1.0	0.445	RRA	0.5	1r
1.0	0.416	RRA	0.5	1r
1.0	0.622	RRA	0.5	1r
1.0	0.434	RRA	0.5	1r
1.0	0.417	RRA	0.5	1r
1.0	0.355	RRA	0.5	1r
1.0	0.246	RRA	0.5	1r
1.0	0.445	RRA	0.5	1r
1.0	0.343	RRA	0.5	1r
1.0	0.211	RRA	0.5	1r
0.5	0.856	RRA	0.5	1r
0.5	0.539	RRA	0.5	1r
0.5	0.669	RRA	0.5	1r
0.5	0.402	RRA	0.5	1r
0.5	0.792	RRA	0.5	1r
0.5	0.479	RRA	0.5	1r
0.5	0.673	RRA	0.5	1r
0.5	0.527	RRA	0.5	1r
0.5	0.741	RRA	0.5	1r
0.5	0.836	RRA	0.5	1r
0.5	0.659	RRA	0.5	1r
0.5	0.554	RRA	0.5	1r
0.5	0.731	RRA	0.5	1r
0.5	0.443	RRA	0.5	1r
0.5	0.596	RRA	0.5	1r
0.5	0.58	RRA	0.5	1r
0.5	0.502	RRA	0.5	1r
0.5	0.491	RRA	0.5	1r
0.5	0.641	RRA	0.5	1r
0.5	0.621	RRA	0.5	1r
0.5	0.872	RRA	0.5	1r
0.5	0.631	RRA	0.5	1r
0.5	0.264	RRA	0.5	1r
0.5	0.771	RRA	0.5	1r
0.5	0.484	RRA	0.5	1r
0.5	0.68	RRA	0.5	1r
0.5	0.414	RRA	0.5	1r
0.5	0.881	RRA	0.5	1r
0.5	0.612	RRA	0.5	1r
0.5	0.623	RRA	0.5	1r
0.5	0.787	RRA	0.5	1r
0.5	0.606	RRA	0.5	1r
0.5	0.732	RRA	0.5	1r
0.5	0.402	RRA	0.5	1r
0.5	0.495	RRA	0.5	1r
0.5	0.619	RRA	0.5	1r
0.5	0.303	RRA	0.5	1r
0.5	0.49	RRA	0.5	1r
0.5	0.796	RRA	0.5	1r
0.5	0.671	RRA	0.5	1r
0.5	0.444	RRA	0.5	1r
0.5	0.777	RRA	0.5	1r
0.5	0.749	RRA	0.5	1r
0.5	0.512	RRA	0.5	1r
0.5	0.567	RRA	0.5	1r
0.5	0.579	RRA	0.5	1r
0.5	0.714	RRA	0.5	1r
0.5	0.806	RRA	0.5	1r
0.5	0.524	RRA	0.5	1r
0.5	0.793	RRA	0.5	1r
0.5	0.941	RRA	0.5	1r
0.5	0.498	RRA	0.5	1r
0.5	0.53	RRA	0.5	1r
0.5	0.952	RRA	0.5	1r
0.5	0.733	RRA	0.5	1r
0.5	0.533	RRA	0.5	1r
0.5	0.967	RRA	0.5	1r
0.5	0.717	RRA	0.5	1r
0.5	0.762	RRA	0.5	1r
0.5	0.568	RRA	0.5	1r
0.5	0.419	RRA	0.5	1r
0.5	0.92	RRA	0.5	1r
0.5	0.76	RRA	0.5	1r
0.5	0.528	RRA	0.5	1r
0.5	0.595	RRA	0.5	1r
0.5	0.529	RRA	0.5	1r
0.5	0.412	RRA	0.5	1r
0.5	0.687	RRA	0.5	1r
0.5	0.751	RRA	0.5	1r
0.5	0.793	RRA	0.5	1r
0.5	0.729	RRA	0.5	1r
0.5	0.587	RRA	0.5	1r
0.5	0.267	RRA	0.5	1r
0.5	0.787	RRA	0.5	1r
0.5	0.758	RRA	0.5	1r
0.5	0.663	RRA	0.5	1r
0.5	0.842	RRA	0.5	1r
0.5	0.628	RRA	0.5	1r
0.5	0.481	RRA	0.5	1r
0.5	0.453	RRA	0.5	1r
0.5	0.539	RRA	0.5	1r
0.5	0.551	RRA	0.5	1r
0.5	0.835	RRA	0.5	1r
0.5	0.824	RRA	0.5	1r
0.5	0.527	RRA	0.5	1r
0.5	0.854	RRA	0.5	1r
0.5	0.917	RRA	0.5	1r
0.5	0.805	RRA	0.5	1r
0.5	0.686	RRA	0.5	1r
0.5	0.589	RRA	0.5	1r
0.5	0.905	RRA	0.5	1r
0.5	0.943	RRA	0.5	1r
0.5	0.558	RRA	0.5	1r
0.5	0.368	RRA	0.5	1r
0.5	0.53	RRA	0.5	1r
0.5	0.473	RRA	0.5	1r
0.5	0.68	RRA	0.5	1r
0.5	0.723	RRA	0.5	1r
0.5	0.695	RRA	0.5	1r
0.5	0.452	RRA	0.5	1r
4.0	0.103	stuart	0.5	1r
4.0	0.126	stuart	0.5	1r
4.0	0.201	stuart	0.5	1r
4.0	0.199	stuart	0.5	1r
4.0	0.188	stuart	0.5	1r
4.0	0.08	stuart	0.5	1r
4.0	0.121	stuart	0.5	1r
4.0	0.067	stuart	0.5	1r
4.0	0.092	stuart	0.5	1r
4.0	0.098	stuart	0.5	1r
4.0	0.082	stuart	0.5	1r
4.0	0.089	stuart	0.5	1r
4.0	0.097	stuart	0.5	1r
4.0	0.083	stuart	0.5	1r
4.0	0.174	stuart	0.5	1r
4.0	0.104	stuart	0.5	1r
4.0	0.134	stuart	0.5	1r
4.0	0.098	stuart	0.5	1r
4.0	0.067	stuart	0.5	1r
4.0	0.098	stuart	0.5	1r
4.0	0.09	stuart	0.5	1r
4.0	0.144	stuart	0.5	1r
4.0	0.101	stuart	0.5	1r
4.0	0.115	stuart	0.5	1r
4.0	0.114	stuart	0.5	1r
4.0	0.082	stuart	0.5	1r
4.0	0.072	stuart	0.5	1r
4.0	0.097	stuart	0.5	1r
4.0	0.102	stuart	0.5	1r
4.0	0.112	stuart	0.5	1r
4.0	0.072	stuart	0.5	1r
4.0	0.078	stuart	0.5	1r
4.0	0.098	stuart	0.5	1r
4.0	0.113	stuart	0.5	1r
4.0	0.148	stuart	0.5	1r
4.0	0.09	stuart	0.5	1r
4.0	0.123	stuart	0.5	1r
4.0	0.087	stuart	0.5	1r
4.0	0.092	stuart	0.5	1r
4.0	0.149	stuart	0.5	1r
4.0	0.18	stuart	0.5	1r
4.0	0.08	stuart	0.5	1r
4.0	0.144	stuart	0.5	1r
4.0	0.075	stuart	0.5	1r
4.0	0.133	stuart	0.5	1r
4.0	0.121	stuart	0.5	1r
4.0	0.153	stuart	0.5	1r
4.0	0.113	stuart	0.5	1r
4.0	0.138	stuart	0.5	1r
4.0	0.071	stuart	0.5	1r
4.0	0.11	stuart	0.5	1r
4.0	0.092	stuart	0.5	1r
4.0	0.149	stuart	0.5	1r
4.0	0.115	stuart	0.5	1r
4.0	0.109	stuart	0.5	1r
4.0	0.097	stuart	0.5	1r
4.0	0.153	stuart	0.5	1r
4.0	0.132	stuart	0.5	1r
4.0	0.11	stuart	0.5	1r
4.0	0.151	stuart	0.5	1r
4.0	0.099	stuart	0.5	1r
4.0	0.079	stuart	0.5	1r
4.0	0.094	stuart	0.5	1r
4.0	0.08	stuart	0.5	1r
4.0	0.188	stuart	0.5	1r
4.0	0.078	stuart	0.5	1r
4.0	0.088	stuart	0.5	1r
4.0	0.104	stuart	0.5	1r
4.0	0.073	stuart	0.5	1r
4.0	0.204	stuart	0.5	1r
4.0	0.071	stuart	0.5	1r
4.0	0.125	stuart	0.5	1r
4.0	0.093	stuart	0.5	1r
4.0	0.135	stuart	0.5	1r
4.0	0.115	stuart	0.5	1r
4.0	0.091	stuart	0.5	1r
4.0	0.15	stuart	0.5	1r
4.0	0.168	stuart	0.5	1r
4.0	0.101	stuart	0.5	1r
4.0	0.084	stuart	0.5	1r
4.0	0.161	stuart	0.5	1r
4.0	0.097	stuart	0.5	1r
4.0	0.099	stuart	0.5	1r
4.0	0.089	stuart	0.5	1r
4.0	0.126	stuart	0.5	1r
4.0	0.109	stuart	0.5	1r
4.0	0.203	stuart	0.5	1r
4.0	0.095	stuart	0.5	1r
4.0	0.157	stuart	0.5	1r
4.0	0.159	stuart	0.5	1r
4.0	0.128	stuart	0.5	1r
4.0	0.088	stuart	0.5	1r
4.0	0.103	stuart	0.5	1r
4.0	0.153	stuart	0.5	1r
4.0	0.096	stuart	0.5	1r
4.0	0.098	stuart	0.5	1r
4.0	0.135	stuart	0.5	1r
4.0	0.124	stuart	0.5	1r
4.0	0.138	stuart	0.5	1r
4.0	0.075	stuart	0.5	1r
1.0	0.34	MC3	0.5	1m
1.0	0.311	MC3	0.5	1m
1.0	0.195	MC3	0.5	1m
1.0	0.428	MC3	0.5	1m
1.0	0.379	MC3	0.5	1m
1.0	0.45	MC3	0.5	1m
1.0	0.208	MC3	0.5	1m
1.0	0.366	MC3	0.5	1m
1.0	0.223	MC3	0.5	1m
1.0	0.297	MC3	0.5	1m
1.0	0.421	MC3	0.5	1m
1.0	0.432	MC3	0.5	1m
1.0	0.292	MC3	0.5	1m
1.0	0.529	MC3	0.5	1m
1.0	0.195	MC3	0.5	1m
1.0	0.2	MC3	0.5	1m
1.0	0.426	MC3	0.5	1m
1.0	0.31	MC3	0.5	1m
1.0	0.189	MC3	0.5	1m
1.0	0.527	MC3	0.5	1m
1.0	0.23	MC3	0.5	1m
1.0	0.426	MC3	0.5	1m
1.0	0.416	MC3	0.5	1m
1.0	0.448	MC3	0.5	1m
1.0	0.328	MC3	0.5	1m
1.0	0.566	MC3	0.5	1m
1.0	0.232	MC3	0.5	1m
1.0	0.29	MC3	0.5	1m
1.0	0.219	MC3	0.5	1m
1.0	0.316	MC3	0.5	1m
1.0	0.406	MC3	0.5	1m
1.0	0.527	MC3	0.5	1m
1.0	0.279	MC3	0.5	1m
1.0	0.482	MC3	0.5	1m
1.0	0.165	MC3	0.5	1m
1.0	0.27	MC3	0.5	1m
1.0	0.524	MC3	0.5	1m
1.0	0.518	MC3	0.5	1m
1.0	0.194	MC3	0.5	1m
1.0	0.561	MC3	0.5	1m
1.0	0.554	MC3	0.5	1m
1.0	0.272	MC3	0.5	1m
1.0	0.331	MC3	0.5	1m
1.0	0.377	MC3	0.5	1m
1.0	0.325	MC3	0.5	1m
1.0	0.278	MC3	0.5	1m
1.0	0.325	MC3	0.5	1m
1.0	0.618	MC3	0.5	1m
1.0	0.221	MC3	0.5	1m
1.0	0.336	MC3	0.5	1m
1.0	0.397	MC3	0.5	1m
1.0	0.588	MC3	0.5	1m
1.0	0.448	MC3	0.5	1m
1.0	0.372	MC3	0.5	1m
1.0	0.488	MC3	0.5	1m
1.0	0.268	MC3	0.5	1m
1.0	0.275	MC3	0.5	1m
1.0	0.289	MC3	0.5	1m
1.0	0.255	MC3	0.5	1m
1.0	0.403	MC3	0.5	1m
1.0	0.16	MC3	0.5	1m
1.0	0.758	MC3	0.5	1m
1.0	0.416	MC3	0.5	1m
1.0	0.457	MC3	0.5	1m
1.0	0.285	MC3	0.5	1m
1.0	0.486	MC3	0.5	1m
1.0	0.431	MC3	0.5	1m
1.0	0.264	MC3	0.5	1m
1.0	0.564	MC3	0.5	1m
1.0	0.302	MC3	0.5	1m
1.0	0.268	MC3	0.5	1m
1.0	0.425	MC3	0.5	1m
1.0	0.364	MC3	0.5	1m
1.0	0.736	MC3	0.5	1m
1.0	0.259	MC3	0.5	1m
1.0	0.471	MC3	0.5	1m
1.0	0.406	MC3	0.5	1m
1.0	0.428	MC3	0.5	1m
1.0	0.212	MC3	0.5	1m
1.0	0.15	MC3	0.5	1m
1.0	0.506	MC3	0.5	1m
1.0	0.362	MC3	0.5	1m
1.0	0.438	MC3	0.5	1m
1.0	0.445	MC3	0.5	1m
1.0	0.374	MC3	0.5	1m
1.0	0.363	MC3	0.5	1m
1.0	0.683	MC3	0.5	1m
1.0	0.402	MC3	0.5	1m
1.0	0.395	MC3	0.5	1m
1.0	0.331	MC3	0.5	1m
1.0	0.424	MC3	0.5	1m
1.0	0.45	MC3	0.5	1m
1.0	0.654	MC3	0.5	1m
1.0	0.472	MC3	0.5	1m
1.0	0.464	MC3	0.5	1m
1.0	0.356	MC3	0.5	1m
1.0	0.263	MC3	0.5	1m
1.0	0.474	MC3	0.5	1m
1.0	0.372	MC3	0.5	1m
1.0	0.209	MC3	0.5	1m
1.0	0.34	MC3	0.5	1r
1.0	0.311	MC3	0.5	1r
1.0	0.195	MC3	0.5	1r
1.0	0.428	MC3	0.5	1r
1.0	0.379	MC3	0.5	1r
1.0	0.45	MC3	0.5	1r
1.0	0.208	MC3	0.5	1r
1.0	0.366	MC3	0.5	1r
1.0	0.223	MC3	0.5	1r
1.0	0.297	MC3	0.5	1r
1.0	0.421	MC3	0.5	1r
1.0	0.432	MC3	0.5	1r
1.0	0.292	MC3	0.5	1r
1.0	0.529	MC3	0.5	1r
1.0	0.195	MC3	0.5	1r
1.0	0.2	MC3	0.5	1r
1.0	0.426	MC3	0.5	1r
1.0	0.31	MC3	0.5	1r
1.0	0.189	MC3	0.5	1r
1.0	0.527	MC3	0.5	1r
1.0	0.23	MC3	0.5	1r
1.0	0.426	MC3	0.5	1r
1.0	0.416	MC3	0.5	1r
1.0	0.448	MC3	0.5	1r
1.0	0.328	MC3	0.5	1r
1.0	0.566	MC3	0.5	1r
1.0	0.232	MC3	0.5	1r
1.0	0.29	MC3	0.5	1r
1.0	0.219	MC3	0.5	1r
1.0	0.316	MC3	0.5	1r
1.0	0.406	MC3	0.5	1r
1.0	0.527	MC3	0.5	1r
1.0	0.279	MC3	0.5	1r
1.0	0.482	MC3	0.5	1r
1.0	0.165	MC3	0.5	1r
1.0	0.27	MC3	0.5	1r
1.0	0.524	MC3	0.5	1r
1.0	0.518	MC3	0.5	1r
1.0	0.194	MC3	0.5	1r
1.0	0.561	MC3	0.5	1r
1.0	0.554	MC3	0.5	1r
1.0	0.272	MC3	0.5	1r
1.0	0.331	MC3	0.5	1r
1.0	0.377	MC3	0.5	1r
1.0	0.325	MC3	0.5	1r
1.0	0.278	MC3	0.5	1r
1.0	0.325	MC3	0.5	1r
1.0	0.618	MC3	0.5	1r
1.0	0.221	MC3	0.5	1r
1.0	0.336	MC3	0.5	1r
1.0	0.397	MC3	0.5	1r
1.0	0.588	MC3	0.5	1r
1.0	0.448	MC3	0.5	1r
1.0	0.372	MC3	0.5	1r
1.0	0.488	MC3	0.5	1r
1.0	0.268	MC3	0.5	1r
1.0	0.275	MC3	0.5	1r
1.0	0.289	MC3	0.5	1r
1.0	0.255	MC3	0.5	1r
1.0	0.403	MC3	0.5	1r
1.0	0.16	MC3	0.5	1r
1.0	0.758	MC3	0.5	1r
1.0	0.416	MC3	0.5	1r
1.0	0.457	MC3	0.5	1r
1.0	0.285	MC3	0.5	1r
1.0	0.486	MC3	0.5	1r
1.0	0.431	MC3	0.5	1r
1.0	0.264	MC3	0.5	1r
1.0	0.564	MC3	0.5	1r
1.0	0.302	MC3	0.5	1r
1.0	0.268	MC3	0.5	1r
1.0	0.425	MC3	0.5	1r
1.0	0.364	MC3	0.5	1r
1.0	0.736	MC3	0.5	1r
1.0	0.259	MC3	0.5	1r
1.0	0.471	MC3	0.5	1r
1.0	0.406	MC3	0.5	1r
1.0	0.428	MC3	0.5	1r
1.0	0.212	MC3	0.5	1r
1.0	0.15	MC3	0.5	1r
1.0	0.506	MC3	0.5	1r
1.0	0.362	MC3	0.5	1r
1.0	0.438	MC3	0.5	1r
1.0	0.445	MC3	0.5	1r
1.0	0.374	MC3	0.5	1r
1.0	0.363	MC3	0.5	1r
1.0	0.683	MC3	0.5	1r
1.0	0.402	MC3	0.5	1r
1.0	0.395	MC3	0.5	1r
1.0	0.331	MC3	0.5	1r
1.0	0.424	MC3	0.5	1r
1.0	0.45	MC3	0.5	1r
1.0	0.654	MC3	0.5	1r
1.0	0.472	MC3	0.5	1r
1.0	0.464	MC3	0.5	1r
1.0	0.356	MC3	0.5	1r
1.0	0.263	MC3	0.5	1r
1.0	0.474	MC3	0.5	1r
1.0	0.372	MC3	0.5	1r
1.0	0.209	MC3	0.5	1r
0.5	0.703	RepeatChoice	0.5	1r
0.5	0.35	RepeatChoice	0.5	1r
0.5	0.632	RepeatChoice	0.5	1r
0.5	0.11	RepeatChoice	0.5	1r
0.5	0.663	RepeatChoice	0.5	1r
0.5	0.355	RepeatChoice	0.5	1r
0.5	0.351	RepeatChoice	0.5	1r
0.5	0.511	RepeatChoice	0.5	1r
0.5	0.243	RepeatChoice	0.5	1r
0.5	0.179	RepeatChoice	0.5	1r
0.5	0.338	RepeatChoice	0.5	1r
0.5	0.306	RepeatChoice	0.5	1r
0.5	0.602	RepeatChoice	0.5	1r
0.5	0.361	RepeatChoice	0.5	1r
0.5	0.529	RepeatChoice	0.5	1r
0.5	0.429	RepeatChoice	0.5	1r
0.5	0.306	RepeatChoice	0.5	1r
0.5	0.286	RepeatChoice	0.5	1r
0.5	0.112	RepeatChoice	0.5	1r
0.5	0.428	RepeatChoice	0.5	1r
0.5	0.732	RepeatChoice	0.5	1r
0.5	0.22	RepeatChoice	0.5	1r
0.5	0.104	RepeatChoice	0.5	1r
0.5	0.388	RepeatChoice	0.5	1r
0.5	0.096	RepeatChoice	0.5	1r
0.5	0.158	RepeatChoice	0.5	1r
0.5	0.356	RepeatChoice	0.5	1r
0.5	0.554	RepeatChoice	0.5	1r
0.5	0.346	RepeatChoice	0.5	1r
0.5	0.65	RepeatChoice	0.5	1r
0.5	0.432	RepeatChoice	0.5	1r
0.5	0.318	RepeatChoice	0.5	1r
0.5	0.108	RepeatChoice	0.5	1r
0.5	0.245	RepeatChoice	0.5	1r
0.5	0.143	RepeatChoice	0.5	1r
0.5	0.846	RepeatChoice	0.5	1r
0.5	0.296	RepeatChoice	0.5	1r
0.5	0.853	RepeatChoice	0.5	1r
0.5	0.518	RepeatChoice	0.5	1r
0.5	0.421	RepeatChoice	0.5	1r
0.5	0.284	RepeatChoice	0.5	1r
0.5	0.47	RepeatChoice	0.5	1r
0.5	0.499	RepeatChoice	0.5	1r
0.5	0.406	RepeatChoice	0.5	1r
0.5	0.391	RepeatChoice	0.5	1r
0.5	0.154	RepeatChoice	0.5	1r
0.5	0.589	RepeatChoice	0.5	1r
0.5	0.432	RepeatChoice	0.5	1r
0.5	0.25	RepeatChoice	0.5	1r
0.5	0.42	RepeatChoice	0.5	1r
0.5	0.864	RepeatChoice	0.5	1r
0.5	0.423	RepeatChoice	0.5	1r
0.5	0.088	RepeatChoice	0.5	1r
0.5	0.954	RepeatChoice	0.5	1r
0.5	0.991	RepeatChoice	0.5	1r
0.5	0.694	RepeatChoice	0.5	1r
0.5	0.486	RepeatChoice	0.5	1r
0.5	0.187	RepeatChoice	0.5	1r
0.5	0.604	RepeatChoice	0.5	1r
0.5	0.291	RepeatChoice	0.5	1r
0.5	0.331	RepeatChoice	0.5	1r
0.5	0.404	RepeatChoice	0.5	1r
0.5	0.607	RepeatChoice	0.5	1r
0.5	0.321	RepeatChoice	0.5	1r
0.5	0.326	RepeatChoice	0.5	1r
0.5	0.829	RepeatChoice	0.5	1r
0.5	0.29	RepeatChoice	0.5	1r
0.5	0.287	RepeatChoice	0.5	1r
0.5	0.701	RepeatChoice	0.5	1r
0.5	0.333	RepeatChoice	0.5	1r
0.5	0.27	RepeatChoice	0.5	1r
0.5	0.468	RepeatChoice	0.5	1r
0.5	0.244	RepeatChoice	0.5	1r
0.5	0.63	RepeatChoice	0.5	1r
0.5	0.179	RepeatChoice	0.5	1r
0.5	0.303	RepeatChoice	0.5	1r
0.5	0.332	RepeatChoice	0.5	1r
0.5	0.916	RepeatChoice	0.5	1r
0.5	0.486	RepeatChoice	0.5	1r
0.5	0.097	RepeatChoice	0.5	1r
0.5	0.099	RepeatChoice	0.5	1r
0.5	0.626	RepeatChoice	0.5	1r
0.5	0.52	RepeatChoice	0.5	1r
0.5	0.818	RepeatChoice	0.5	1r
0.5	0.457	RepeatChoice	0.5	1r
0.5	0.122	RepeatChoice	0.5	1r
0.5	0.816	RepeatChoice	0.5	1r
0.5	0.295	RepeatChoice	0.5	1r
0.5	0.418	RepeatChoice	0.5	1r
0.5	0.579	RepeatChoice	0.5	1r
0.5	0.782	RepeatChoice	0.5	1r
0.5	0.983	RepeatChoice	0.5	1r
0.5	0.287	RepeatChoice	0.5	1r
0.5	0.326	RepeatChoice	0.5	1r
0.5	0.504	RepeatChoice	0.5	1r
0.5	0.531	RepeatChoice	0.5	1r
0.5	0.501	RepeatChoice	0.5	1r
0.5	0.243	RepeatChoice	0.5	1r
0.5	0.505	RepeatChoice	0.5	1r
0.5	0.175	RepeatChoice	0.5	1r
0.5	0.804	BARD	0.5	1m
0.5	0.543	BARD	0.5	1m
0.5	0.687	BARD	0.5	1m
0.5	0.451	BARD	0.5	1m
0.5	0.723	BARD	0.5	1m
0.5	0.502	BARD	0.5	1m
0.5	0.672	BARD	0.5	1m
0.5	0.515	BARD	0.5	1m
0.5	0.806	BARD	0.5	1m
0.5	0.873	BARD	0.5	1m
0.5	0.675	BARD	0.5	1m
0.5	0.534	BARD	0.5	1m
0.5	0.74	BARD	0.5	1m
0.5	0.267	BARD	0.5	1m
0.5	0.82	BARD	0.5	1m
0.5	0.637	BARD	0.5	1m
0.5	0.392	BARD	0.5	1m
0.5	0.533	BARD	0.5	1m
0.5	0.688	BARD	0.5	1m
0.5	0.625	BARD	0.5	1m
0.5	0.863	BARD	0.5	1m
0.5	0.729	BARD	0.5	1m
0.5	0.18	BARD	0.5	1m
0.5	0.74	BARD	0.5	1m
0.5	0.576	BARD	0.5	1m
0.5	0.739	BARD	0.5	1m
0.5	0.263	BARD	0.5	1m
0.5	0.698	BARD	0.5	1m
0.5	0.724	BARD	0.5	1m
0.5	0.718	BARD	0.5	1m
0.5	0.783	BARD	0.5	1m
0.5	0.559	BARD	0.5	1m
0.5	0.749	BARD	0.5	1m
0.5	0.319	BARD	0.5	1m
0.5	0.507	BARD	0.5	1m
0.5	0.709	BARD	0.5	1m
0.5	0.298	BARD	0.5	1m
0.5	0.585	BARD	0.5	1m
0.5	0.786	BARD	0.5	1m
0.5	0.751	BARD	0.5	1m
0.5	0.465	BARD	0.5	1m
0.5	0.808	BARD	0.5	1m
0.5	0.761	BARD	0.5	1m
0.5	0.557	BARD	0.5	1m
0.5	0.564	BARD	0.5	1m
0.5	0.546	BARD	0.5	1m
0.5	0.76	BARD	0.5	1m
0.5	0.791	BARD	0.5	1m
0.5	0.452	BARD	0.5	1m
0.5	0.788	BARD	0.5	1m
0.5	0.834	BARD	0.5	1m
0.5	0.496	BARD	0.5	1m
0.5	0.656	BARD	0.5	1m
0.5	0.87	BARD	0.5	1m
0.5	0.736	BARD	0.5	1m
0.5	0.667	BARD	0.5	1m
0.5	0.778	BARD	0.5	1m
0.5	0.741	BARD	0.5	1m
0.5	0.796	BARD	0.5	1m
0.5	0.593	BARD	0.5	1m
0.5	0.333	BARD	0.5	1m
0.5	0.864	BARD	0.5	1m
0.5	0.837	BARD	0.5	1m
0.5	0.439	BARD	0.5	1m
0.5	0.657	BARD	0.5	1m
0.5	0.658	BARD	0.5	1m
0.5	0.304	BARD	0.5	1m
0.5	0.715	BARD	0.5	1m
0.5	0.849	BARD	0.5	1m
0.5	0.825	BARD	0.5	1m
0.5	0.722	BARD	0.5	1m
0.5	0.581	BARD	0.5	1m
0.5	0.203	BARD	0.5	1m
0.5	0.819	BARD	0.5	1m
0.5	0.815	BARD	0.5	1m
0.5	0.655	BARD	0.5	1m
0.5	0.895	BARD	0.5	1m
0.5	0.716	BARD	0.5	1m
0.5	0.584	BARD	0.5	1m
0.5	0.559	BARD	0.5	1m
0.5	0.573	BARD	0.5	1m
0.5	0.602	BARD	0.5	1m
0.5	0.84	BARD	0.5	1m
0.5	0.814	BARD	0.5	1m
0.5	0.463	BARD	0.5	1m
0.5	0.876	BARD	0.5	1m
0.5	0.832	BARD	0.5	1m
0.5	0.865	BARD	0.5	1m
0.5	0.747	BARD	0.5	1m
0.5	0.616	BARD	0.5	1m
0.5	0.881	BARD	0.5	1m
0.5	0.75	BARD	0.5	1m
0.5	0.592	BARD	0.5	1m
0.5	0.345	BARD	0.5	1m
0.5	0.518	BARD	0.5	1m
0.5	0.462	BARD	0.5	1m
0.5	0.777	BARD	0.5	1m
0.5	0.833	BARD	0.5	1m
0.5	0.777	BARD	0.5	1m
0.5	0.499	BARD	0.5	1m
0.5	0.804	BARD	0.5	1r
0.5	0.543	BARD	0.5	1r
0.5	0.687	BARD	0.5	1r
0.5	0.451	BARD	0.5	1r
0.5	0.723	BARD	0.5	1r
0.5	0.502	BARD	0.5	1r
0.5	0.672	BARD	0.5	1r
0.5	0.515	BARD	0.5	1r
0.5	0.806	BARD	0.5	1r
0.5	0.873	BARD	0.5	1r
0.5	0.675	BARD	0.5	1r
0.5	0.534	BARD	0.5	1r
0.5	0.74	BARD	0.5	1r
0.5	0.267	BARD	0.5	1r
0.5	0.82	BARD	0.5	1r
0.5	0.637	BARD	0.5	1r
0.5	0.392	BARD	0.5	1r
0.5	0.533	BARD	0.5	1r
0.5	0.688	BARD	0.5	1r
0.5	0.625	BARD	0.5	1r
0.5	0.863	BARD	0.5	1r
0.5	0.729	BARD	0.5	1r
0.5	0.18	BARD	0.5	1r
0.5	0.74	BARD	0.5	1r
0.5	0.576	BARD	0.5	1r
0.5	0.739	BARD	0.5	1r
0.5	0.263	BARD	0.5	1r
0.5	0.698	BARD	0.5	1r
0.5	0.724	BARD	0.5	1r
0.5	0.718	BARD	0.5	1r
0.5	0.783	BARD	0.5	1r
0.5	0.559	BARD	0.5	1r
0.5	0.749	BARD	0.5	1r
0.5	0.319	BARD	0.5	1r
0.5	0.507	BARD	0.5	1r
0.5	0.709	BARD	0.5	1r
0.5	0.298	BARD	0.5	1r
0.5	0.585	BARD	0.5	1r
0.5	0.786	BARD	0.5	1r
0.5	0.751	BARD	0.5	1r
0.5	0.465	BARD	0.5	1r
0.5	0.808	BARD	0.5	1r
0.5	0.761	BARD	0.5	1r
0.5	0.557	BARD	0.5	1r
0.5	0.564	BARD	0.5	1r
0.5	0.546	BARD	0.5	1r
0.5	0.76	BARD	0.5	1r
0.5	0.791	BARD	0.5	1r
0.5	0.452	BARD	0.5	1r
0.5	0.788	BARD	0.5	1r
0.5	0.834	BARD	0.5	1r
0.5	0.496	BARD	0.5	1r
0.5	0.656	BARD	0.5	1r
0.5	0.87	BARD	0.5	1r
0.5	0.736	BARD	0.5	1r
0.5	0.667	BARD	0.5	1r
0.5	0.778	BARD	0.5	1r
0.5	0.741	BARD	0.5	1r
0.5	0.796	BARD	0.5	1r
0.5	0.593	BARD	0.5	1r
0.5	0.333	BARD	0.5	1r
0.5	0.864	BARD	0.5	1r
0.5	0.837	BARD	0.5	1r
0.5	0.439	BARD	0.5	1r
0.5	0.657	BARD	0.5	1r
0.5	0.658	BARD	0.5	1r
0.5	0.304	BARD	0.5	1r
0.5	0.715	BARD	0.5	1r
0.5	0.849	BARD	0.5	1r
0.5	0.825	BARD	0.5	1r
0.5	0.722	BARD	0.5	1r
0.5	0.581	BARD	0.5	1r
0.5	0.203	BARD	0.5	1r
0.5	0.819	BARD	0.5	1r
0.5	0.815	BARD	0.5	1r
0.5	0.655	BARD	0.5	1r
0.5	0.895	BARD	0.5	1r
0.5	0.716	BARD	0.5	1r
0.5	0.584	BARD	0.5	1r
0.5	0.559	BARD	0.5	1r
0.5	0.573	BARD	0.5	1r
0.5	0.602	BARD	0.5	1r
0.5	0.84	BARD	0.5	1r
0.5	0.814	BARD	0.5	1r
0.5	0.463	BARD	0.5	1r
0.5	0.876	BARD	0.5	1r
0.5	0.832	BARD	0.5	1r
0.5	0.865	BARD	0.5	1r
0.5	0.747	BARD	0.5	1r
0.5	0.616	BARD	0.5	1r
0.5	0.881	BARD	0.5	1r
0.5	0.75	BARD	0.5	1r
0.5	0.592	BARD	0.5	1r
0.5	0.345	BARD	0.5	1r
0.5	0.518	BARD	0.5	1r
0.5	0.462	BARD	0.5	1r
0.5	0.777	BARD	0.5	1r
0.5	0.833	BARD	0.5	1r
0.5	0.777	BARD	0.5	1r
0.5	0.499	BARD	0.5	1r
4.0	0.103	RRA	0.5	1r
4.0	0.117	RRA	0.5	1r
4.0	0.198	RRA	0.5	1r
4.0	0.179	RRA	0.5	1r
4.0	0.173	RRA	0.5	1r
4.0	0.08	RRA	0.5	1r
4.0	0.121	RRA	0.5	1r
4.0	0.07	RRA	0.5	1r
4.0	0.091	RRA	0.5	1r
4.0	0.099	RRA	0.5	1r
4.0	0.082	RRA	0.5	1r
4.0	0.09	RRA	0.5	1r
4.0	0.097	RRA	0.5	1r
4.0	0.083	RRA	0.5	1r
4.0	0.161	RRA	0.5	1r
4.0	0.104	RRA	0.5	1r
4.0	0.121	RRA	0.5	1r
4.0	0.091	RRA	0.5	1r
4.0	0.07	RRA	0.5	1r
4.0	0.094	RRA	0.5	1r
4.0	0.087	RRA	0.5	1r
4.0	0.148	RRA	0.5	1r
4.0	0.101	RRA	0.5	1r
4.0	0.117	RRA	0.5	1r
4.0	0.117	RRA	0.5	1r
4.0	0.083	RRA	0.5	1r
4.0	0.064	RRA	0.5	1r
4.0	0.091	RRA	0.5	1r
4.0	0.106	RRA	0.5	1r
4.0	0.111	RRA	0.5	1r
4.0	0.07	RRA	0.5	1r
4.0	0.078	RRA	0.5	1r
4.0	0.101	RRA	0.5	1r
4.0	0.107	RRA	0.5	1r
4.0	0.141	RRA	0.5	1r
4.0	0.084	RRA	0.5	1r
4.0	0.119	RRA	0.5	1r
4.0	0.081	RRA	0.5	1r
4.0	0.092	RRA	0.5	1r
4.0	0.143	RRA	0.5	1r
4.0	0.169	RRA	0.5	1r
4.0	0.088	RRA	0.5	1r
4.0	0.137	RRA	0.5	1r
4.0	0.077	RRA	0.5	1r
4.0	0.127	RRA	0.5	1r
4.0	0.11	RRA	0.5	1r
4.0	0.143	RRA	0.5	1r
4.0	0.112	RRA	0.5	1r
4.0	0.129	RRA	0.5	1r
4.0	0.061	RRA	0.5	1r
4.0	0.106	RRA	0.5	1r
4.0	0.092	RRA	0.5	1r
4.0	0.143	RRA	0.5	1r
4.0	0.109	RRA	0.5	1r
4.0	0.105	RRA	0.5	1r
4.0	0.091	RRA	0.5	1r
4.0	0.157	RRA	0.5	1r
4.0	0.137	RRA	0.5	1r
4.0	0.108	RRA	0.5	1r
4.0	0.147	RRA	0.5	1r
4.0	0.107	RRA	0.5	1r
4.0	0.079	RRA	0.5	1r
4.0	0.094	RRA	0.5	1r
4.0	0.079	RRA	0.5	1r
4.0	0.179	RRA	0.5	1r
4.0	0.072	RRA	0.5	1r
4.0	0.087	RRA	0.5	1r
4.0	0.097	RRA	0.5	1r
4.0	0.073	RRA	0.5	1r
4.0	0.199	RRA	0.5	1r
4.0	0.066	RRA	0.5	1r
4.0	0.126	RRA	0.5	1r
4.0	0.088	RRA	0.5	1r
4.0	0.136	RRA	0.5	1r
4.0	0.109	RRA	0.5	1r
4.0	0.091	RRA	0.5	1r
4.0	0.142	RRA	0.5	1r
4.0	0.161	RRA	0.5	1r
4.0	0.097	RRA	0.5	1r
4.0	0.08	RRA	0.5	1r
4.0	0.145	RRA	0.5	1r
4.0	0.101	RRA	0.5	1r
4.0	0.098	RRA	0.5	1r
4.0	0.083	RRA	0.5	1r
4.0	0.125	RRA	0.5	1r
4.0	0.103	RRA	0.5	1r
4.0	0.195	RRA	0.5	1r
4.0	0.095	RRA	0.5	1r
4.0	0.154	RRA	0.5	1r
4.0	0.152	RRA	0.5	1r
4.0	0.125	RRA	0.5	1r
4.0	0.079	RRA	0.5	1r
4.0	0.098	RRA	0.5	1r
4.0	0.145	RRA	0.5	1r
4.0	0.096	RRA	0.5	1r
4.0	0.091	RRA	0.5	1r
4.0	0.135	RRA	0.5	1r
4.0	0.123	RRA	0.5	1r
4.0	0.137	RRA	0.5	1r
4.0	0.076	RRA	0.5	1r
0.5	0.881	stuart	0.5	1r
0.5	0.566	stuart	0.5	1r
0.5	0.706	stuart	0.5	1r
0.5	0.411	stuart	0.5	1r
0.5	0.795	stuart	0.5	1r
0.5	0.479	stuart	0.5	1r
0.5	0.688	stuart	0.5	1r
0.5	0.544	stuart	0.5	1r
0.5	0.76	stuart	0.5	1r
0.5	0.853	stuart	0.5	1r
0.5	0.687	stuart	0.5	1r
0.5	0.562	stuart	0.5	1r
0.5	0.751	stuart	0.5	1r
0.5	0.444	stuart	0.5	1r
0.5	0.605	stuart	0.5	1r
0.5	0.616	stuart	0.5	1r
0.5	0.52	stuart	0.5	1r
0.5	0.491	stuart	0.5	1r
0.5	0.651	stuart	0.5	1r
0.5	0.649	stuart	0.5	1r
0.5	0.83	stuart	0.5	1r
0.5	0.658	stuart	0.5	1r
0.5	0.267	stuart	0.5	1r
0.5	0.786	stuart	0.5	1r
0.5	0.546	stuart	0.5	1r
0.5	0.692	stuart	0.5	1r
0.5	0.427	stuart	0.5	1r
0.5	0.881	stuart	0.5	1r
0.5	0.609	stuart	0.5	1r
0.5	0.658	stuart	0.5	1r
0.5	0.807	stuart	0.5	1r
0.5	0.641	stuart	0.5	1r
0.5	0.761	stuart	0.5	1r
0.5	0.407	stuart	0.5	1r
0.5	0.535	stuart	0.5	1r
0.5	0.646	stuart	0.5	1r
0.5	0.329	stuart	0.5	1r
0.5	0.515	stuart	0.5	1r
0.5	0.791	stuart	0.5	1r
0.5	0.685	stuart	0.5	1r
0.5	0.468	stuart	0.5	1r
0.5	0.801	stuart	0.5	1r
0.5	0.79	stuart	0.5	1r
0.5	0.519	stuart	0.5	1r
0.5	0.567	stuart	0.5	1r
0.5	0.593	stuart	0.5	1r
0.5	0.755	stuart	0.5	1r
0.5	0.826	stuart	0.5	1r
0.5	0.539	stuart	0.5	1r
0.5	0.803	stuart	0.5	1r
0.5	0.94	stuart	0.5	1r
0.5	0.52	stuart	0.5	1r
0.5	0.562	stuart	0.5	1r
0.5	0.958	stuart	0.5	1r
0.5	0.76	stuart	0.5	1r
0.5	0.572	stuart	0.5	1r
0.5	0.971	stuart	0.5	1r
0.5	0.743	stuart	0.5	1r
0.5	0.758	stuart	0.5	1r
0.5	0.61	stuart	0.5	1r
0.5	0.445	stuart	0.5	1r
0.5	0.907	stuart	0.5	1r
0.5	0.779	stuart	0.5	1r
0.5	0.558	stuart	0.5	1r
0.5	0.609	stuart	0.5	1r
0.5	0.582	stuart	0.5	1r
0.5	0.438	stuart	0.5	1r
0.5	0.702	stuart	0.5	1r
0.5	0.772	stuart	0.5	1r
0.5	0.824	stuart	0.5	1r
0.5	0.749	stuart	0.5	1r
0.5	0.592	stuart	0.5	1r
0.5	0.266	stuart	0.5	1r
0.5	0.783	stuart	0.5	1r
0.5	0.804	stuart	0.5	1r
0.5	0.682	stuart	0.5	1r
0.5	0.837	stuart	0.5	1r
0.5	0.654	stuart	0.5	1r
0.5	0.51	stuart	0.5	1r
0.5	0.467	stuart	0.5	1r
0.5	0.583	stuart	0.5	1r
0.5	0.551	stuart	0.5	1r
0.5	0.851	stuart	0.5	1r
0.5	0.836	stuart	0.5	1r
0.5	0.547	stuart	0.5	1r
0.5	0.858	stuart	0.5	1r
0.5	0.914	stuart	0.5	1r
0.5	0.816	stuart	0.5	1r
0.5	0.71	stuart	0.5	1r
0.5	0.618	stuart	0.5	1r
0.5	0.908	stuart	0.5	1r
0.5	0.937	stuart	0.5	1r
0.5	0.597	stuart	0.5	1r
0.5	0.399	stuart	0.5	1r
0.5	0.567	stuart	0.5	1r
0.5	0.491	stuart	0.5	1r
0.5	0.693	stuart	0.5	1r
0.5	0.715	stuart	0.5	1r
0.5	0.726	stuart	0.5	1r
0.5	0.456	stuart	0.5	1r
4.0	0.131	tL2	0.5	1r
4.0	0.119	tL2	0.5	1r
4.0	0.062	tL2	0.5	1r
4.0	0.15	tL2	0.5	1r
4.0	0.109	tL2	0.5	1r
4.0	0.096	tL2	0.5	1r
4.0	0.069	tL2	0.5	1r
4.0	0.051	tL2	0.5	1r
4.0	0.113	tL2	0.5	1r
4.0	0.076	tL2	0.5	1r
4.0	0.102	tL2	0.5	1r
4.0	0.062	tL2	0.5	1r
4.0	0.064	tL2	0.5	1r
4.0	0.058	tL2	0.5	1r
4.0	0.161	tL2	0.5	1r
4.0	0.096	tL2	0.5	1r
4.0	0.17	tL2	0.5	1r
4.0	0.075	tL2	0.5	1r
4.0	0.055	tL2	0.5	1r
4.0	0.108	tL2	0.5	1r
4.0	0.106	tL2	0.5	1r
4.0	0.183	tL2	0.5	1r
4.0	0.096	tL2	0.5	1r
4.0	0.11	tL2	0.5	1r
4.0	0.094	tL2	0.5	1r
4.0	0.08	tL2	0.5	1r
4.0	0.089	tL2	0.5	1r
4.0	0.078	tL2	0.5	1r
4.0	0.089	tL2	0.5	1r
4.0	0.122	tL2	0.5	1r
4.0	0.063	tL2	0.5	1r
4.0	0.063	tL2	0.5	1r
4.0	0.096	tL2	0.5	1r
4.0	0.069	tL2	0.5	1r
4.0	0.16	tL2	0.5	1r
4.0	0.078	tL2	0.5	1r
4.0	0.14	tL2	0.5	1r
4.0	0.08	tL2	0.5	1r
4.0	0.078	tL2	0.5	1r
4.0	0.124	tL2	0.5	1r
4.0	0.11	tL2	0.5	1r
4.0	0.096	tL2	0.5	1r
4.0	0.096	tL2	0.5	1r
4.0	0.079	tL2	0.5	1r
4.0	0.116	tL2	0.5	1r
4.0	0.061	tL2	0.5	1r
4.0	0.166	tL2	0.5	1r
4.0	0.152	tL2	0.5	1r
4.0	0.154	tL2	0.5	1r
4.0	0.083	tL2	0.5	1r
4.0	0.072	tL2	0.5	1r
4.0	0.054	tL2	0.5	1r
4.0	0.128	tL2	0.5	1r
4.0	0.115	tL2	0.5	1r
4.0	0.119	tL2	0.5	1r
4.0	0.113	tL2	0.5	1r
4.0	0.147	tL2	0.5	1r
4.0	0.056	tL2	0.5	1r
4.0	0.078	tL2	0.5	1r
4.0	0.161	tL2	0.5	1r
4.0	0.07	tL2	0.5	1r
4.0	0.048	tL2	0.5	1r
4.0	0.081	tL2	0.5	1r
4.0	0.091	tL2	0.5	1r
4.0	0.17	tL2	0.5	1r
4.0	0.09	tL2	0.5	1r
4.0	0.058	tL2	0.5	1r
4.0	0.124	tL2	0.5	1r
4.0	0.089	tL2	0.5	1r
4.0	0.227	tL2	0.5	1r
4.0	0.062	tL2	0.5	1r
4.0	0.145	tL2	0.5	1r
4.0	0.079	tL2	0.5	1r
4.0	0.066	tL2	0.5	1r
4.0	0.079	tL2	0.5	1r
4.0	0.102	tL2	0.5	1r
4.0	0.119	tL2	0.5	1r
4.0	0.107	tL2	0.5	1r
4.0	0.113	tL2	0.5	1r
4.0	0.074	tL2	0.5	1r
4.0	0.159	tL2	0.5	1r
4.0	0.086	tL2	0.5	1r
4.0	0.085	tL2	0.5	1r
4.0	0.073	tL2	0.5	1r
4.0	0.118	tL2	0.5	1r
4.0	0.088	tL2	0.5	1r
4.0	0.225	tL2	0.5	1r
4.0	0.114	tL2	0.5	1r
4.0	0.08	tL2	0.5	1r
4.0	0.103	tL2	0.5	1r
4.0	0.097	tL2	0.5	1r
4.0	0.084	tL2	0.5	1r
4.0	0.091	tL2	0.5	1r
4.0	0.158	tL2	0.5	1r
4.0	0.091	tL2	0.5	1r
4.0	0.064	tL2	0.5	1r
4.0	0.149	tL2	0.5	1r
4.0	0.134	tL2	0.5	1r
4.0	0.128	tL2	0.5	1r
4.0	0.079	tL2	0.5	1r
4.0	0.124	rMEAN	0.5	1r
4.0	0.113	rMEAN	0.5	1r
4.0	0.169	rMEAN	0.5	1r
4.0	0.183	rMEAN	0.5	1r
4.0	0.167	rMEAN	0.5	1r
4.0	0.091	rMEAN	0.5	1r
4.0	0.126	rMEAN	0.5	1r
4.0	0.064	rMEAN	0.5	1r
4.0	0.102	rMEAN	0.5	1r
4.0	0.098	rMEAN	0.5	1r
4.0	0.088	rMEAN	0.5	1r
4.0	0.088	rMEAN	0.5	1r
4.0	0.095	rMEAN	0.5	1r
4.0	0.081	rMEAN	0.5	1r
4.0	0.167	rMEAN	0.5	1r
4.0	0.103	rMEAN	0.5	1r
4.0	0.14	rMEAN	0.5	1r
4.0	0.098	rMEAN	0.5	1r
4.0	0.063	rMEAN	0.5	1r
4.0	0.093	rMEAN	0.5	1r
4.0	0.088	rMEAN	0.5	1r
4.0	0.145	rMEAN	0.5	1r
4.0	0.101	rMEAN	0.5	1r
4.0	0.127	rMEAN	0.5	1r
4.0	0.108	rMEAN	0.5	1r
4.0	0.091	rMEAN	0.5	1r
4.0	0.081	rMEAN	0.5	1r
4.0	0.102	rMEAN	0.5	1r
4.0	0.096	rMEAN	0.5	1r
4.0	0.086	rMEAN	0.5	1r
4.0	0.086	rMEAN	0.5	1r
4.0	0.078	rMEAN	0.5	1r
4.0	0.096	rMEAN	0.5	1r
4.0	0.098	rMEAN	0.5	1r
4.0	0.121	rMEAN	0.5	1r
4.0	0.085	rMEAN	0.5	1r
4.0	0.124	rMEAN	0.5	1r
4.0	0.092	rMEAN	0.5	1r
4.0	0.092	rMEAN	0.5	1r
4.0	0.148	rMEAN	0.5	1r
4.0	0.188	rMEAN	0.5	1r
4.0	0.069	rMEAN	0.5	1r
4.0	0.141	rMEAN	0.5	1r
4.0	0.076	rMEAN	0.5	1r
4.0	0.132	rMEAN	0.5	1r
4.0	0.118	rMEAN	0.5	1r
4.0	0.155	rMEAN	0.5	1r
4.0	0.124	rMEAN	0.5	1r
4.0	0.125	rMEAN	0.5	1r
4.0	0.073	rMEAN	0.5	1r
4.0	0.108	rMEAN	0.5	1r
4.0	0.092	rMEAN	0.5	1r
4.0	0.136	rMEAN	0.5	1r
4.0	0.103	rMEAN	0.5	1r
4.0	0.106	rMEAN	0.5	1r
4.0	0.125	rMEAN	0.5	1r
4.0	0.152	rMEAN	0.5	1r
4.0	0.11	rMEAN	0.5	1r
4.0	0.116	rMEAN	0.5	1r
4.0	0.159	rMEAN	0.5	1r
4.0	0.101	rMEAN	0.5	1r
4.0	0.076	rMEAN	0.5	1r
4.0	0.094	rMEAN	0.5	1r
4.0	0.078	rMEAN	0.5	1r
4.0	0.2	rMEAN	0.5	1r
4.0	0.073	rMEAN	0.5	1r
4.0	0.083	rMEAN	0.5	1r
4.0	0.113	rMEAN	0.5	1r
4.0	0.076	rMEAN	0.5	1r
4.0	0.212	rMEAN	0.5	1r
4.0	0.067	rMEAN	0.5	1r
4.0	0.126	rMEAN	0.5	1r
4.0	0.089	rMEAN	0.5	1r
4.0	0.135	rMEAN	0.5	1r
4.0	0.119	rMEAN	0.5	1r
4.0	0.115	rMEAN	0.5	1r
4.0	0.147	rMEAN	0.5	1r
4.0	0.172	rMEAN	0.5	1r
4.0	0.11	rMEAN	0.5	1r
4.0	0.089	rMEAN	0.5	1r
4.0	0.153	rMEAN	0.5	1r
4.0	0.099	rMEAN	0.5	1r
4.0	0.096	rMEAN	0.5	1r
4.0	0.083	rMEAN	0.5	1r
4.0	0.118	rMEAN	0.5	1r
4.0	0.108	rMEAN	0.5	1r
4.0	0.218	rMEAN	0.5	1r
4.0	0.095	rMEAN	0.5	1r
4.0	0.148	rMEAN	0.5	1r
4.0	0.156	rMEAN	0.5	1r
4.0	0.116	rMEAN	0.5	1r
4.0	0.089	rMEAN	0.5	1r
4.0	0.109	rMEAN	0.5	1r
4.0	0.152	rMEAN	0.5	1r
4.0	0.096	rMEAN	0.5	1r
4.0	0.105	rMEAN	0.5	1r
4.0	0.151	rMEAN	0.5	1r
4.0	0.124	rMEAN	0.5	1r
4.0	0.134	rMEAN	0.5	1r
4.0	0.075	rMEAN	0.5	1r
3.0	0.139	VC	0.5	1r
3.0	0.119	VC	0.5	1r
3.0	0.224	VC	0.5	1r
3.0	0.151	VC	0.5	1r
3.0	0.137	VC	0.5	1r
3.0	0.194	VC	0.5	1r
3.0	0.097	VC	0.5	1r
3.0	0.083	VC	0.5	1r
3.0	0.079	VC	0.5	1r
3.0	0.086	VC	0.5	1r
3.0	0.168	VC	0.5	1r
3.0	0.074	VC	0.5	1r
3.0	0.155	VC	0.5	1r
3.0	0.225	VC	0.5	1r
3.0	0.14	VC	0.5	1r
3.0	0.158	VC	0.5	1r
3.0	0.136	VC	0.5	1r
3.0	0.134	VC	0.5	1r
3.0	0.12	VC	0.5	1r
3.0	0.064	VC	0.5	1r
3.0	0.097	VC	0.5	1r
3.0	0.202	VC	0.5	1r
3.0	0.119	VC	0.5	1r
3.0	0.169	VC	0.5	1r
3.0	0.069	VC	0.5	1r
3.0	0.083	VC	0.5	1r
3.0	0.106	VC	0.5	1r
3.0	0.084	VC	0.5	1r
3.0	0.098	VC	0.5	1r
3.0	0.255	VC	0.5	1r
3.0	0.246	VC	0.5	1r
3.0	0.08	VC	0.5	1r
3.0	0.104	VC	0.5	1r
3.0	0.062	VC	0.5	1r
3.0	0.107	VC	0.5	1r
3.0	0.088	VC	0.5	1r
3.0	0.147	VC	0.5	1r
3.0	0.101	VC	0.5	1r
3.0	0.069	VC	0.5	1r
3.0	0.117	VC	0.5	1r
3.0	0.102	VC	0.5	1r
3.0	0.105	VC	0.5	1r
3.0	0.117	VC	0.5	1r
3.0	0.182	VC	0.5	1r
3.0	0.115	VC	0.5	1r
3.0	0.083	VC	0.5	1r
3.0	0.088	VC	0.5	1r
3.0	0.138	VC	0.5	1r
3.0	0.061	VC	0.5	1r
3.0	0.101	VC	0.5	1r
3.0	0.107	VC	0.5	1r
3.0	0.113	VC	0.5	1r
3.0	0.15	VC	0.5	1r
3.0	0.086	VC	0.5	1r
3.0	0.113	VC	0.5	1r
3.0	0.089	VC	0.5	1r
3.0	0.117	VC	0.5	1r
3.0	0.136	VC	0.5	1r
3.0	0.082	VC	0.5	1r
3.0	0.113	VC	0.5	1r
3.0	0.123	VC	0.5	1r
3.0	0.103	VC	0.5	1r
3.0	0.095	VC	0.5	1r
3.0	0.188	VC	0.5	1r
3.0	0.084	VC	0.5	1r
3.0	0.086	VC	0.5	1r
3.0	0.085	VC	0.5	1r
3.0	0.118	VC	0.5	1r
3.0	0.306	VC	0.5	1r
3.0	0.098	VC	0.5	1r
3.0	0.085	VC	0.5	1r
3.0	0.071	VC	0.5	1r
3.0	0.121	VC	0.5	1r
3.0	0.092	VC	0.5	1r
3.0	0.096	VC	0.5	1r
3.0	0.06	VC	0.5	1r
3.0	0.063	VC	0.5	1r
3.0	0.136	VC	0.5	1r
3.0	0.157	VC	0.5	1r
3.0	0.146	VC	0.5	1r
3.0	0.081	VC	0.5	1r
3.0	0.1	VC	0.5	1r
3.0	0.09	VC	0.5	1r
3.0	0.145	VC	0.5	1r
3.0	0.119	VC	0.5	1r
3.0	0.083	VC	0.5	1r
3.0	0.073	VC	0.5	1r
3.0	0.071	VC	0.5	1r
3.0	0.113	VC	0.5	1r
3.0	0.11	VC	0.5	1r
3.0	0.166	VC	0.5	1r
3.0	0.184	VC	0.5	1r
3.0	0.119	VC	0.5	1r
3.0	0.065	VC	0.5	1r
3.0	0.186	VC	0.5	1r
3.0	0.108	VC	0.5	1r
3.0	0.185	VC	0.5	1r
3.0	0.121	VC	0.5	1r
3.0	0.088	VC	0.5	1r
3.0	0.09	VC	0.5	1r
4.0	0.121	MC2	0.5	1m
4.0	0.131	MC2	0.5	1m
4.0	0.08	MC2	0.5	1m
4.0	0.191	MC2	0.5	1m
4.0	0.176	MC2	0.5	1m
4.0	0.088	MC2	0.5	1m
4.0	0.096	MC2	0.5	1m
4.0	0.06	MC2	0.5	1m
4.0	0.111	MC2	0.5	1m
4.0	0.089	MC2	0.5	1m
4.0	0.091	MC2	0.5	1m
4.0	0.067	MC2	0.5	1m
4.0	0.086	MC2	0.5	1m
4.0	0.058	MC2	0.5	1m
4.0	0.202	MC2	0.5	1m
4.0	0.11	MC2	0.5	1m
4.0	0.163	MC2	0.5	1m
4.0	0.086	MC2	0.5	1m
4.0	0.062	MC2	0.5	1m
4.0	0.108	MC2	0.5	1m
4.0	0.108	MC2	0.5	1m
4.0	0.169	MC2	0.5	1m
4.0	0.077	MC2	0.5	1m
4.0	0.129	MC2	0.5	1m
4.0	0.106	MC2	0.5	1m
4.0	0.085	MC2	0.5	1m
4.0	0.081	MC2	0.5	1m
4.0	0.105	MC2	0.5	1m
4.0	0.098	MC2	0.5	1m
4.0	0.105	MC2	0.5	1m
4.0	0.073	MC2	0.5	1m
4.0	0.069	MC2	0.5	1m
4.0	0.11	MC2	0.5	1m
4.0	0.094	MC2	0.5	1m
4.0	0.161	MC2	0.5	1m
4.0	0.084	MC2	0.5	1m
4.0	0.128	MC2	0.5	1m
4.0	0.092	MC2	0.5	1m
4.0	0.103	MC2	0.5	1m
4.0	0.151	MC2	0.5	1m
4.0	0.17	MC2	0.5	1m
4.0	0.094	MC2	0.5	1m
4.0	0.132	MC2	0.5	1m
4.0	0.077	MC2	0.5	1m
4.0	0.142	MC2	0.5	1m
4.0	0.1	MC2	0.5	1m
4.0	0.157	MC2	0.5	1m
4.0	0.138	MC2	0.5	1m
4.0	0.135	MC2	0.5	1m
4.0	0.085	MC2	0.5	1m
4.0	0.08	MC2	0.5	1m
4.0	0.061	MC2	0.5	1m
4.0	0.15	MC2	0.5	1m
4.0	0.12	MC2	0.5	1m
4.0	0.117	MC2	0.5	1m
4.0	0.109	MC2	0.5	1m
4.0	0.152	MC2	0.5	1m
4.0	0.114	MC2	0.5	1m
4.0	0.104	MC2	0.5	1m
4.0	0.168	MC2	0.5	1m
4.0	0.112	MC2	0.5	1m
4.0	0.043	MC2	0.5	1m
4.0	0.085	MC2	0.5	1m
4.0	0.087	MC2	0.5	1m
4.0	0.203	MC2	0.5	1m
4.0	0.093	MC2	0.5	1m
4.0	0.063	MC2	0.5	1m
4.0	0.123	MC2	0.5	1m
4.0	0.078	MC2	0.5	1m
4.0	0.221	MC2	0.5	1m
4.0	0.063	MC2	0.5	1m
4.0	0.139	MC2	0.5	1m
4.0	0.095	MC2	0.5	1m
4.0	0.091	MC2	0.5	1m
4.0	0.098	MC2	0.5	1m
4.0	0.104	MC2	0.5	1m
4.0	0.155	MC2	0.5	1m
4.0	0.143	MC2	0.5	1m
4.0	0.104	MC2	0.5	1m
4.0	0.078	MC2	0.5	1m
4.0	0.169	MC2	0.5	1m
4.0	0.075	MC2	0.5	1m
4.0	0.09	MC2	0.5	1m
4.0	0.085	MC2	0.5	1m
4.0	0.118	MC2	0.5	1m
4.0	0.104	MC2	0.5	1m
4.0	0.217	MC2	0.5	1m
4.0	0.103	MC2	0.5	1m
4.0	0.123	MC2	0.5	1m
4.0	0.157	MC2	0.5	1m
4.0	0.112	MC2	0.5	1m
4.0	0.082	MC2	0.5	1m
4.0	0.099	MC2	0.5	1m
4.0	0.162	MC2	0.5	1m
4.0	0.085	MC2	0.5	1m
4.0	0.091	MC2	0.5	1m
4.0	0.158	MC2	0.5	1m
4.0	0.162	MC2	0.5	1m
4.0	0.136	MC2	0.5	1m
4.0	0.073	MC2	0.5	1m
4.0	0.121	MC2	0.5	1r
4.0	0.131	MC2	0.5	1r
4.0	0.08	MC2	0.5	1r
4.0	0.191	MC2	0.5	1r
4.0	0.176	MC2	0.5	1r
4.0	0.088	MC2	0.5	1r
4.0	0.096	MC2	0.5	1r
4.0	0.06	MC2	0.5	1r
4.0	0.111	MC2	0.5	1r
4.0	0.089	MC2	0.5	1r
4.0	0.091	MC2	0.5	1r
4.0	0.067	MC2	0.5	1r
4.0	0.086	MC2	0.5	1r
4.0	0.058	MC2	0.5	1r
4.0	0.202	MC2	0.5	1r
4.0	0.11	MC2	0.5	1r
4.0	0.163	MC2	0.5	1r
4.0	0.086	MC2	0.5	1r
4.0	0.062	MC2	0.5	1r
4.0	0.108	MC2	0.5	1r
4.0	0.108	MC2	0.5	1r
4.0	0.169	MC2	0.5	1r
4.0	0.077	MC2	0.5	1r
4.0	0.129	MC2	0.5	1r
4.0	0.106	MC2	0.5	1r
4.0	0.085	MC2	0.5	1r
4.0	0.081	MC2	0.5	1r
4.0	0.105	MC2	0.5	1r
4.0	0.098	MC2	0.5	1r
4.0	0.105	MC2	0.5	1r
4.0	0.073	MC2	0.5	1r
4.0	0.069	MC2	0.5	1r
4.0	0.11	MC2	0.5	1r
4.0	0.094	MC2	0.5	1r
4.0	0.161	MC2	0.5	1r
4.0	0.084	MC2	0.5	1r
4.0	0.128	MC2	0.5	1r
4.0	0.092	MC2	0.5	1r
4.0	0.103	MC2	0.5	1r
4.0	0.151	MC2	0.5	1r
4.0	0.17	MC2	0.5	1r
4.0	0.094	MC2	0.5	1r
4.0	0.132	MC2	0.5	1r
4.0	0.077	MC2	0.5	1r
4.0	0.142	MC2	0.5	1r
4.0	0.1	MC2	0.5	1r
4.0	0.157	MC2	0.5	1r
4.0	0.138	MC2	0.5	1r
4.0	0.135	MC2	0.5	1r
4.0	0.085	MC2	0.5	1r
4.0	0.08	MC2	0.5	1r
4.0	0.061	MC2	0.5	1r
4.0	0.15	MC2	0.5	1r
4.0	0.12	MC2	0.5	1r
4.0	0.117	MC2	0.5	1r
4.0	0.109	MC2	0.5	1r
4.0	0.152	MC2	0.5	1r
4.0	0.114	MC2	0.5	1r
4.0	0.104	MC2	0.5	1r
4.0	0.168	MC2	0.5	1r
4.0	0.112	MC2	0.5	1r
4.0	0.043	MC2	0.5	1r
4.0	0.085	MC2	0.5	1r
4.0	0.087	MC2	0.5	1r
4.0	0.203	MC2	0.5	1r
4.0	0.093	MC2	0.5	1r
4.0	0.063	MC2	0.5	1r
4.0	0.123	MC2	0.5	1r
4.0	0.078	MC2	0.5	1r
4.0	0.221	MC2	0.5	1r
4.0	0.063	MC2	0.5	1r
4.0	0.139	MC2	0.5	1r
4.0	0.095	MC2	0.5	1r
4.0	0.091	MC2	0.5	1r
4.0	0.098	MC2	0.5	1r
4.0	0.104	MC2	0.5	1r
4.0	0.155	MC2	0.5	1r
4.0	0.143	MC2	0.5	1r
4.0	0.104	MC2	0.5	1r
4.0	0.078	MC2	0.5	1r
4.0	0.169	MC2	0.5	1r
4.0	0.075	MC2	0.5	1r
4.0	0.09	MC2	0.5	1r
4.0	0.085	MC2	0.5	1r
4.0	0.118	MC2	0.5	1r
4.0	0.104	MC2	0.5	1r
4.0	0.217	MC2	0.5	1r
4.0	0.103	MC2	0.5	1r
4.0	0.123	MC2	0.5	1r
4.0	0.157	MC2	0.5	1r
4.0	0.112	MC2	0.5	1r
4.0	0.082	MC2	0.5	1r
4.0	0.099	MC2	0.5	1r
4.0	0.162	MC2	0.5	1r
4.0	0.085	MC2	0.5	1r
4.0	0.091	MC2	0.5	1r
4.0	0.158	MC2	0.5	1r
4.0	0.162	MC2	0.5	1r
4.0	0.136	MC2	0.5	1r
4.0	0.073	MC2	0.5	1r
3.0	0.163	MC2	0.5	1m
3.0	0.172	MC2	0.5	1m
3.0	0.225	MC2	0.5	1m
3.0	0.135	MC2	0.5	1m
3.0	0.129	MC2	0.5	1m
3.0	0.216	MC2	0.5	1m
3.0	0.099	MC2	0.5	1m
3.0	0.089	MC2	0.5	1m
3.0	0.059	MC2	0.5	1m
3.0	0.111	MC2	0.5	1m
3.0	0.125	MC2	0.5	1m
3.0	0.093	MC2	0.5	1m
3.0	0.186	MC2	0.5	1m
3.0	0.191	MC2	0.5	1m
3.0	0.136	MC2	0.5	1m
3.0	0.12	MC2	0.5	1m
3.0	0.129	MC2	0.5	1m
3.0	0.097	MC2	0.5	1m
3.0	0.129	MC2	0.5	1m
3.0	0.079	MC2	0.5	1m
3.0	0.108	MC2	0.5	1m
3.0	0.246	MC2	0.5	1m
3.0	0.102	MC2	0.5	1m
3.0	0.203	MC2	0.5	1m
3.0	0.097	MC2	0.5	1m
3.0	0.086	MC2	0.5	1m
3.0	0.09	MC2	0.5	1m
3.0	0.084	MC2	0.5	1m
3.0	0.097	MC2	0.5	1m
3.0	0.266	MC2	0.5	1m
3.0	0.242	MC2	0.5	1m
3.0	0.085	MC2	0.5	1m
3.0	0.097	MC2	0.5	1m
3.0	0.089	MC2	0.5	1m
3.0	0.103	MC2	0.5	1m
3.0	0.081	MC2	0.5	1m
3.0	0.128	MC2	0.5	1m
3.0	0.124	MC2	0.5	1m
3.0	0.07	MC2	0.5	1m
3.0	0.1	MC2	0.5	1m
3.0	0.1	MC2	0.5	1m
3.0	0.135	MC2	0.5	1m
3.0	0.15	MC2	0.5	1m
3.0	0.144	MC2	0.5	1m
3.0	0.147	MC2	0.5	1m
3.0	0.196	MC2	0.5	1m
3.0	0.111	MC2	0.5	1m
3.0	0.145	MC2	0.5	1m
3.0	0.08	MC2	0.5	1m
3.0	0.082	MC2	0.5	1m
3.0	0.118	MC2	0.5	1m
3.0	0.122	MC2	0.5	1m
3.0	0.088	MC2	0.5	1m
3.0	0.101	MC2	0.5	1m
3.0	0.078	MC2	0.5	1m
3.0	0.102	MC2	0.5	1m
3.0	0.114	MC2	0.5	1m
3.0	0.116	MC2	0.5	1m
3.0	0.081	MC2	0.5	1m
3.0	0.109	MC2	0.5	1m
3.0	0.199	MC2	0.5	1m
3.0	0.183	MC2	0.5	1m
3.0	0.082	MC2	0.5	1m
3.0	0.17	MC2	0.5	1m
3.0	0.108	MC2	0.5	1m
3.0	0.095	MC2	0.5	1m
3.0	0.109	MC2	0.5	1m
3.0	0.125	MC2	0.5	1m
3.0	0.293	MC2	0.5	1m
3.0	0.077	MC2	0.5	1m
3.0	0.079	MC2	0.5	1m
3.0	0.14	MC2	0.5	1m
3.0	0.14	MC2	0.5	1m
3.0	0.087	MC2	0.5	1m
3.0	0.1	MC2	0.5	1m
3.0	0.069	MC2	0.5	1m
3.0	0.098	MC2	0.5	1m
3.0	0.103	MC2	0.5	1m
3.0	0.22	MC2	0.5	1m
3.0	0.139	MC2	0.5	1m
3.0	0.086	MC2	0.5	1m
3.0	0.134	MC2	0.5	1m
3.0	0.145	MC2	0.5	1m
3.0	0.17	MC2	0.5	1m
3.0	0.172	MC2	0.5	1m
3.0	0.113	MC2	0.5	1m
3.0	0.09	MC2	0.5	1m
3.0	0.083	MC2	0.5	1m
3.0	0.126	MC2	0.5	1m
3.0	0.106	MC2	0.5	1m
3.0	0.192	MC2	0.5	1m
3.0	0.153	MC2	0.5	1m
3.0	0.121	MC2	0.5	1m
3.0	0.085	MC2	0.5	1m
3.0	0.164	MC2	0.5	1m
3.0	0.135	MC2	0.5	1m
3.0	0.216	MC2	0.5	1m
3.0	0.13	MC2	0.5	1m
3.0	0.072	MC2	0.5	1m
3.0	0.082	MC2	0.5	1m
3.0	0.163	MC2	0.5	1r
3.0	0.172	MC2	0.5	1r
3.0	0.225	MC2	0.5	1r
3.0	0.135	MC2	0.5	1r
3.0	0.129	MC2	0.5	1r
3.0	0.216	MC2	0.5	1r
3.0	0.099	MC2	0.5	1r
3.0	0.089	MC2	0.5	1r
3.0	0.059	MC2	0.5	1r
3.0	0.111	MC2	0.5	1r
3.0	0.125	MC2	0.5	1r
3.0	0.093	MC2	0.5	1r
3.0	0.186	MC2	0.5	1r
3.0	0.191	MC2	0.5	1r
3.0	0.136	MC2	0.5	1r
3.0	0.12	MC2	0.5	1r
3.0	0.129	MC2	0.5	1r
3.0	0.097	MC2	0.5	1r
3.0	0.129	MC2	0.5	1r
3.0	0.079	MC2	0.5	1r
3.0	0.108	MC2	0.5	1r
3.0	0.246	MC2	0.5	1r
3.0	0.102	MC2	0.5	1r
3.0	0.203	MC2	0.5	1r
3.0	0.097	MC2	0.5	1r
3.0	0.086	MC2	0.5	1r
3.0	0.09	MC2	0.5	1r
3.0	0.084	MC2	0.5	1r
3.0	0.097	MC2	0.5	1r
3.0	0.266	MC2	0.5	1r
3.0	0.242	MC2	0.5	1r
3.0	0.085	MC2	0.5	1r
3.0	0.097	MC2	0.5	1r
3.0	0.089	MC2	0.5	1r
3.0	0.103	MC2	0.5	1r
3.0	0.081	MC2	0.5	1r
3.0	0.128	MC2	0.5	1r
3.0	0.124	MC2	0.5	1r
3.0	0.07	MC2	0.5	1r
3.0	0.1	MC2	0.5	1r
3.0	0.1	MC2	0.5	1r
3.0	0.135	MC2	0.5	1r
3.0	0.15	MC2	0.5	1r
3.0	0.144	MC2	0.5	1r
3.0	0.147	MC2	0.5	1r
3.0	0.196	MC2	0.5	1r
3.0	0.111	MC2	0.5	1r
3.0	0.145	MC2	0.5	1r
3.0	0.08	MC2	0.5	1r
3.0	0.082	MC2	0.5	1r
3.0	0.118	MC2	0.5	1r
3.0	0.122	MC2	0.5	1r
3.0	0.088	MC2	0.5	1r
3.0	0.101	MC2	0.5	1r
3.0	0.078	MC2	0.5	1r
3.0	0.102	MC2	0.5	1r
3.0	0.114	MC2	0.5	1r
3.0	0.116	MC2	0.5	1r
3.0	0.081	MC2	0.5	1r
3.0	0.109	MC2	0.5	1r
3.0	0.199	MC2	0.5	1r
3.0	0.183	MC2	0.5	1r
3.0	0.082	MC2	0.5	1r
3.0	0.17	MC2	0.5	1r
3.0	0.108	MC2	0.5	1r
3.0	0.095	MC2	0.5	1r
3.0	0.109	MC2	0.5	1r
3.0	0.125	MC2	0.5	1r
3.0	0.293	MC2	0.5	1r
3.0	0.077	MC2	0.5	1r
3.0	0.079	MC2	0.5	1r
3.0	0.14	MC2	0.5	1r
3.0	0.14	MC2	0.5	1r
3.0	0.087	MC2	0.5	1r
3.0	0.1	MC2	0.5	1r
3.0	0.069	MC2	0.5	1r
3.0	0.098	MC2	0.5	1r
3.0	0.103	MC2	0.5	1r
3.0	0.22	MC2	0.5	1r
3.0	0.139	MC2	0.5	1r
3.0	0.086	MC2	0.5	1r
3.0	0.134	MC2	0.5	1r
3.0	0.145	MC2	0.5	1r
3.0	0.17	MC2	0.5	1r
3.0	0.172	MC2	0.5	1r
3.0	0.113	MC2	0.5	1r
3.0	0.09	MC2	0.5	1r
3.0	0.083	MC2	0.5	1r
3.0	0.126	MC2	0.5	1r
3.0	0.106	MC2	0.5	1r
3.0	0.192	MC2	0.5	1r
3.0	0.153	MC2	0.5	1r
3.0	0.121	MC2	0.5	1r
3.0	0.085	MC2	0.5	1r
3.0	0.164	MC2	0.5	1r
3.0	0.135	MC2	0.5	1r
3.0	0.216	MC2	0.5	1r
3.0	0.13	MC2	0.5	1r
3.0	0.072	MC2	0.5	1r
3.0	0.082	MC2	0.5	1r
3.0	0.154	rMEAN	0.5	1r
3.0	0.166	rMEAN	0.5	1r
3.0	0.205	rMEAN	0.5	1r
3.0	0.157	rMEAN	0.5	1r
3.0	0.137	rMEAN	0.5	1r
3.0	0.194	rMEAN	0.5	1r
3.0	0.128	rMEAN	0.5	1r
3.0	0.089	rMEAN	0.5	1r
3.0	0.076	rMEAN	0.5	1r
3.0	0.113	rMEAN	0.5	1r
3.0	0.167	rMEAN	0.5	1r
3.0	0.092	rMEAN	0.5	1r
3.0	0.157	rMEAN	0.5	1r
3.0	0.205	rMEAN	0.5	1r
3.0	0.132	rMEAN	0.5	1r
3.0	0.126	rMEAN	0.5	1r
3.0	0.15	rMEAN	0.5	1r
3.0	0.114	rMEAN	0.5	1r
3.0	0.122	rMEAN	0.5	1r
3.0	0.084	rMEAN	0.5	1r
3.0	0.105	rMEAN	0.5	1r
3.0	0.257	rMEAN	0.5	1r
3.0	0.109	rMEAN	0.5	1r
3.0	0.199	rMEAN	0.5	1r
3.0	0.092	rMEAN	0.5	1r
3.0	0.091	rMEAN	0.5	1r
3.0	0.127	rMEAN	0.5	1r
3.0	0.085	rMEAN	0.5	1r
3.0	0.106	rMEAN	0.5	1r
3.0	0.241	rMEAN	0.5	1r
3.0	0.236	rMEAN	0.5	1r
3.0	0.078	rMEAN	0.5	1r
3.0	0.126	rMEAN	0.5	1r
3.0	0.093	rMEAN	0.5	1r
3.0	0.111	rMEAN	0.5	1r
3.0	0.104	rMEAN	0.5	1r
3.0	0.145	rMEAN	0.5	1r
3.0	0.113	rMEAN	0.5	1r
3.0	0.067	rMEAN	0.5	1r
3.0	0.135	rMEAN	0.5	1r
3.0	0.11	rMEAN	0.5	1r
3.0	0.145	rMEAN	0.5	1r
3.0	0.143	rMEAN	0.5	1r
3.0	0.125	rMEAN	0.5	1r
3.0	0.133	rMEAN	0.5	1r
3.0	0.156	rMEAN	0.5	1r
3.0	0.112	rMEAN	0.5	1r
3.0	0.136	rMEAN	0.5	1r
3.0	0.081	rMEAN	0.5	1r
3.0	0.109	rMEAN	0.5	1r
3.0	0.103	rMEAN	0.5	1r
3.0	0.119	rMEAN	0.5	1r
3.0	0.15	rMEAN	0.5	1r
3.0	0.093	rMEAN	0.5	1r
3.0	0.094	rMEAN	0.5	1r
3.0	0.091	rMEAN	0.5	1r
3.0	0.136	rMEAN	0.5	1r
3.0	0.154	rMEAN	0.5	1r
3.0	0.08	rMEAN	0.5	1r
3.0	0.118	rMEAN	0.5	1r
3.0	0.174	rMEAN	0.5	1r
3.0	0.172	rMEAN	0.5	1r
3.0	0.103	rMEAN	0.5	1r
3.0	0.197	rMEAN	0.5	1r
3.0	0.097	rMEAN	0.5	1r
3.0	0.101	rMEAN	0.5	1r
3.0	0.09	rMEAN	0.5	1r
3.0	0.121	rMEAN	0.5	1r
3.0	0.285	rMEAN	0.5	1r
3.0	0.102	rMEAN	0.5	1r
3.0	0.08	rMEAN	0.5	1r
3.0	0.117	rMEAN	0.5	1r
3.0	0.134	rMEAN	0.5	1r
3.0	0.09	rMEAN	0.5	1r
3.0	0.097	rMEAN	0.5	1r
3.0	0.063	rMEAN	0.5	1r
3.0	0.101	rMEAN	0.5	1r
3.0	0.114	rMEAN	0.5	1r
3.0	0.157	rMEAN	0.5	1r
3.0	0.152	rMEAN	0.5	1r
3.0	0.104	rMEAN	0.5	1r
3.0	0.123	rMEAN	0.5	1r
3.0	0.145	rMEAN	0.5	1r
3.0	0.151	rMEAN	0.5	1r
3.0	0.178	rMEAN	0.5	1r
3.0	0.113	rMEAN	0.5	1r
3.0	0.079	rMEAN	0.5	1r
3.0	0.08	rMEAN	0.5	1r
3.0	0.118	rMEAN	0.5	1r
3.0	0.113	rMEAN	0.5	1r
3.0	0.175	rMEAN	0.5	1r
3.0	0.162	rMEAN	0.5	1r
3.0	0.098	rMEAN	0.5	1r
3.0	0.083	rMEAN	0.5	1r
3.0	0.16	rMEAN	0.5	1r
3.0	0.122	rMEAN	0.5	1r
3.0	0.211	rMEAN	0.5	1r
3.0	0.152	rMEAN	0.5	1r
3.0	0.086	rMEAN	0.5	1r
3.0	0.09	rMEAN	0.5	1r
0.5	0.873	MC2	0.5	1m
0.5	0.548	MC2	0.5	1m
0.5	0.698	MC2	0.5	1m
0.5	0.409	MC2	0.5	1m
0.5	0.761	MC2	0.5	1m
0.5	0.469	MC2	0.5	1m
0.5	0.646	MC2	0.5	1m
0.5	0.459	MC2	0.5	1m
0.5	0.594	MC2	0.5	1m
0.5	0.873	MC2	0.5	1m
0.5	0.627	MC2	0.5	1m
0.5	0.459	MC2	0.5	1m
0.5	0.764	MC2	0.5	1m
0.5	0.422	MC2	0.5	1m
0.5	0.735	MC2	0.5	1m
0.5	0.593	MC2	0.5	1m
0.5	0.505	MC2	0.5	1m
0.5	0.484	MC2	0.5	1m
0.5	0.537	MC2	0.5	1m
0.5	0.626	MC2	0.5	1m
0.5	0.787	MC2	0.5	1m
0.5	0.595	MC2	0.5	1m
0.5	0.2	MC2	0.5	1m
0.5	0.752	MC2	0.5	1m
0.5	0.574	MC2	0.5	1m
0.5	0.763	MC2	0.5	1m
0.5	0.429	MC2	0.5	1m
0.5	0.877	MC2	0.5	1m
0.5	0.677	MC2	0.5	1m
0.5	0.671	MC2	0.5	1m
0.5	0.843	MC2	0.5	1m
0.5	0.444	MC2	0.5	1m
0.5	0.765	MC2	0.5	1m
0.5	0.338	MC2	0.5	1m
0.5	0.536	MC2	0.5	1m
0.5	0.679	MC2	0.5	1m
0.5	0.311	MC2	0.5	1m
0.5	0.465	MC2	0.5	1m
0.5	0.815	MC2	0.5	1m
0.5	0.668	MC2	0.5	1m
0.5	0.458	MC2	0.5	1m
0.5	0.892	MC2	0.5	1m
0.5	0.734	MC2	0.5	1m
0.5	0.561	MC2	0.5	1m
0.5	0.525	MC2	0.5	1m
0.5	0.64	MC2	0.5	1m
0.5	0.778	MC2	0.5	1m
0.5	0.801	MC2	0.5	1m
0.5	0.529	MC2	0.5	1m
0.5	0.825	MC2	0.5	1m
0.5	0.949	MC2	0.5	1m
0.5	0.499	MC2	0.5	1m
0.5	0.465	MC2	0.5	1m
0.5	0.968	MC2	0.5	1m
0.5	0.751	MC2	0.5	1m
0.5	0.539	MC2	0.5	1m
0.5	0.987	MC2	0.5	1m
0.5	0.763	MC2	0.5	1m
0.5	0.801	MC2	0.5	1m
0.5	0.575	MC2	0.5	1m
0.5	0.423	MC2	0.5	1m
0.5	0.934	MC2	0.5	1m
0.5	0.812	MC2	0.5	1m
0.5	0.549	MC2	0.5	1m
0.5	0.627	MC2	0.5	1m
0.5	0.645	MC2	0.5	1m
0.5	0.423	MC2	0.5	1m
0.5	0.717	MC2	0.5	1m
0.5	0.827	MC2	0.5	1m
0.5	0.86	MC2	0.5	1m
0.5	0.697	MC2	0.5	1m
0.5	0.508	MC2	0.5	1m
0.5	0.186	MC2	0.5	1m
0.5	0.714	MC2	0.5	1m
0.5	0.828	MC2	0.5	1m
0.5	0.649	MC2	0.5	1m
0.5	0.802	MC2	0.5	1m
0.5	0.706	MC2	0.5	1m
0.5	0.489	MC2	0.5	1m
0.5	0.259	MC2	0.5	1m
0.5	0.562	MC2	0.5	1m
0.5	0.5	MC2	0.5	1m
0.5	0.865	MC2	0.5	1m
0.5	0.861	MC2	0.5	1m
0.5	0.569	MC2	0.5	1m
0.5	0.88	MC2	0.5	1m
0.5	0.897	MC2	0.5	1m
0.5	0.872	MC2	0.5	1m
0.5	0.741	MC2	0.5	1m
0.5	0.632	MC2	0.5	1m
0.5	0.923	MC2	0.5	1m
0.5	0.929	MC2	0.5	1m
0.5	0.601	MC2	0.5	1m
0.5	0.426	MC2	0.5	1m
0.5	0.548	MC2	0.5	1m
0.5	0.447	MC2	0.5	1m
0.5	0.547	MC2	0.5	1m
0.5	0.751	MC2	0.5	1m
0.5	0.737	MC2	0.5	1m
0.5	0.376	MC2	0.5	1m
0.5	0.873	MC2	0.5	1r
0.5	0.548	MC2	0.5	1r
0.5	0.698	MC2	0.5	1r
0.5	0.409	MC2	0.5	1r
0.5	0.761	MC2	0.5	1r
0.5	0.469	MC2	0.5	1r
0.5	0.646	MC2	0.5	1r
0.5	0.459	MC2	0.5	1r
0.5	0.594	MC2	0.5	1r
0.5	0.873	MC2	0.5	1r
0.5	0.627	MC2	0.5	1r
0.5	0.459	MC2	0.5	1r
0.5	0.764	MC2	0.5	1r
0.5	0.422	MC2	0.5	1r
0.5	0.735	MC2	0.5	1r
0.5	0.593	MC2	0.5	1r
0.5	0.505	MC2	0.5	1r
0.5	0.484	MC2	0.5	1r
0.5	0.537	MC2	0.5	1r
0.5	0.626	MC2	0.5	1r
0.5	0.787	MC2	0.5	1r
0.5	0.595	MC2	0.5	1r
0.5	0.2	MC2	0.5	1r
0.5	0.752	MC2	0.5	1r
0.5	0.574	MC2	0.5	1r
0.5	0.763	MC2	0.5	1r
0.5	0.429	MC2	0.5	1r
0.5	0.877	MC2	0.5	1r
0.5	0.677	MC2	0.5	1r
0.5	0.671	MC2	0.5	1r
0.5	0.843	MC2	0.5	1r
0.5	0.444	MC2	0.5	1r
0.5	0.765	MC2	0.5	1r
0.5	0.338	MC2	0.5	1r
0.5	0.536	MC2	0.5	1r
0.5	0.679	MC2	0.5	1r
0.5	0.311	MC2	0.5	1r
0.5	0.465	MC2	0.5	1r
0.5	0.815	MC2	0.5	1r
0.5	0.668	MC2	0.5	1r
0.5	0.458	MC2	0.5	1r
0.5	0.892	MC2	0.5	1r
0.5	0.734	MC2	0.5	1r
0.5	0.561	MC2	0.5	1r
0.5	0.525	MC2	0.5	1r
0.5	0.64	MC2	0.5	1r
0.5	0.778	MC2	0.5	1r
0.5	0.801	MC2	0.5	1r
0.5	0.529	MC2	0.5	1r
0.5	0.825	MC2	0.5	1r
0.5	0.949	MC2	0.5	1r
0.5	0.499	MC2	0.5	1r
0.5	0.465	MC2	0.5	1r
0.5	0.968	MC2	0.5	1r
0.5	0.751	MC2	0.5	1r
0.5	0.539	MC2	0.5	1r
0.5	0.987	MC2	0.5	1r
0.5	0.763	MC2	0.5	1r
0.5	0.801	MC2	0.5	1r
0.5	0.575	MC2	0.5	1r
0.5	0.423	MC2	0.5	1r
0.5	0.934	MC2	0.5	1r
0.5	0.812	MC2	0.5	1r
0.5	0.549	MC2	0.5	1r
0.5	0.627	MC2	0.5	1r
0.5	0.645	MC2	0.5	1r
0.5	0.423	MC2	0.5	1r
0.5	0.717	MC2	0.5	1r
0.5	0.827	MC2	0.5	1r
0.5	0.86	MC2	0.5	1r
0.5	0.697	MC2	0.5	1r
0.5	0.508	MC2	0.5	1r
0.5	0.186	MC2	0.5	1r
0.5	0.714	MC2	0.5	1r
0.5	0.828	MC2	0.5	1r
0.5	0.649	MC2	0.5	1r
0.5	0.802	MC2	0.5	1r
0.5	0.706	MC2	0.5	1r
0.5	0.489	MC2	0.5	1r
0.5	0.259	MC2	0.5	1r
0.5	0.562	MC2	0.5	1r
0.5	0.5	MC2	0.5	1r
0.5	0.865	MC2	0.5	1r
0.5	0.861	MC2	0.5	1r
0.5	0.569	MC2	0.5	1r
0.5	0.88	MC2	0.5	1r
0.5	0.897	MC2	0.5	1r
0.5	0.872	MC2	0.5	1r
0.5	0.741	MC2	0.5	1r
0.5	0.632	MC2	0.5	1r
0.5	0.923	MC2	0.5	1r
0.5	0.929	MC2	0.5	1r
0.5	0.601	MC2	0.5	1r
0.5	0.426	MC2	0.5	1r
0.5	0.548	MC2	0.5	1r
0.5	0.447	MC2	0.5	1r
0.5	0.547	MC2	0.5	1r
0.5	0.751	MC2	0.5	1r
0.5	0.737	MC2	0.5	1r
0.5	0.376	MC2	0.5	1r
12.0	0.05	RRA	0.5	1r
12.0	0.064	RRA	0.5	1r
12.0	0.061	RRA	0.5	1r
12.0	0.072	RRA	0.5	1r
12.0	0.05	RRA	0.5	1r
12.0	0.059	RRA	0.5	1r
12.0	0.052	RRA	0.5	1r
12.0	0.06	RRA	0.5	1r
12.0	0.062	RRA	0.5	1r
12.0	0.044	RRA	0.5	1r
12.0	0.055	RRA	0.5	1r
12.0	0.057	RRA	0.5	1r
12.0	0.062	RRA	0.5	1r
12.0	0.078	RRA	0.5	1r
12.0	0.048	RRA	0.5	1r
12.0	0.05	RRA	0.5	1r
12.0	0.064	RRA	0.5	1r
12.0	0.067	RRA	0.5	1r
12.0	0.073	RRA	0.5	1r
12.0	0.062	RRA	0.5	1r
12.0	0.062	RRA	0.5	1r
12.0	0.054	RRA	0.5	1r
12.0	0.076	RRA	0.5	1r
12.0	0.064	RRA	0.5	1r
12.0	0.059	RRA	0.5	1r
12.0	0.064	RRA	0.5	1r
12.0	0.084	RRA	0.5	1r
12.0	0.056	RRA	0.5	1r
12.0	0.056	RRA	0.5	1r
12.0	0.068	RRA	0.5	1r
12.0	0.06	RRA	0.5	1r
12.0	0.069	RRA	0.5	1r
12.0	0.079	RRA	0.5	1r
12.0	0.062	RRA	0.5	1r
12.0	0.052	RRA	0.5	1r
12.0	0.06	RRA	0.5	1r
12.0	0.061	RRA	0.5	1r
12.0	0.086	RRA	0.5	1r
12.0	0.052	RRA	0.5	1r
12.0	0.069	RRA	0.5	1r
12.0	0.062	RRA	0.5	1r
12.0	0.073	RRA	0.5	1r
12.0	0.124	RRA	0.5	1r
12.0	0.062	RRA	0.5	1r
12.0	0.057	RRA	0.5	1r
12.0	0.065	RRA	0.5	1r
12.0	0.062	RRA	0.5	1r
12.0	0.08	RRA	0.5	1r
12.0	0.042	RRA	0.5	1r
12.0	0.079	RRA	0.5	1r
12.0	0.053	RRA	0.5	1r
12.0	0.07	RRA	0.5	1r
12.0	0.076	RRA	0.5	1r
12.0	0.062	RRA	0.5	1r
12.0	0.054	RRA	0.5	1r
12.0	0.061	RRA	0.5	1r
12.0	0.079	RRA	0.5	1r
12.0	0.063	RRA	0.5	1r
12.0	0.061	RRA	0.5	1r
12.0	0.074	RRA	0.5	1r
12.0	0.048	RRA	0.5	1r
12.0	0.054	RRA	0.5	1r
12.0	0.057	RRA	0.5	1r
12.0	0.055	RRA	0.5	1r
12.0	0.055	RRA	0.5	1r
12.0	0.081	RRA	0.5	1r
12.0	0.075	RRA	0.5	1r
12.0	0.061	RRA	0.5	1r
12.0	0.057	RRA	0.5	1r
12.0	0.064	RRA	0.5	1r
12.0	0.064	RRA	0.5	1r
12.0	0.047	RRA	0.5	1r
12.0	0.059	RRA	0.5	1r
12.0	0.062	RRA	0.5	1r
12.0	0.079	RRA	0.5	1r
12.0	0.068	RRA	0.5	1r
12.0	0.072	RRA	0.5	1r
12.0	0.057	RRA	0.5	1r
12.0	0.083	RRA	0.5	1r
12.0	0.056	RRA	0.5	1r
12.0	0.066	RRA	0.5	1r
12.0	0.054	RRA	0.5	1r
12.0	0.06	RRA	0.5	1r
12.0	0.072	RRA	0.5	1r
12.0	0.094	RRA	0.5	1r
12.0	0.056	RRA	0.5	1r
12.0	0.06	RRA	0.5	1r
12.0	0.068	RRA	0.5	1r
12.0	0.06	RRA	0.5	1r
12.0	0.083	RRA	0.5	1r
12.0	0.064	RRA	0.5	1r
12.0	0.051	RRA	0.5	1r
12.0	0.053	RRA	0.5	1r
12.0	0.055	RRA	0.5	1r
12.0	0.072	RRA	0.5	1r
12.0	0.072	RRA	0.5	1r
12.0	0.053	RRA	0.5	1r
12.0	0.049	RRA	0.5	1r
12.0	0.071	RRA	0.5	1r
12.0	0.068	RRA	0.5	1r
3.0	0.085	tL2	0.5	1r
3.0	0.182	tL2	0.5	1r
3.0	0.142	tL2	0.5	1r
3.0	0.137	tL2	0.5	1r
3.0	0.126	tL2	0.5	1r
3.0	0.204	tL2	0.5	1r
3.0	0.067	tL2	0.5	1r
3.0	0.072	tL2	0.5	1r
3.0	0.058	tL2	0.5	1r
3.0	0.089	tL2	0.5	1r
3.0	0.094	tL2	0.5	1r
3.0	0.083	tL2	0.5	1r
3.0	0.201	tL2	0.5	1r
3.0	0.205	tL2	0.5	1r
3.0	0.111	tL2	0.5	1r
3.0	0.097	tL2	0.5	1r
3.0	0.105	tL2	0.5	1r
3.0	0.099	tL2	0.5	1r
3.0	0.139	tL2	0.5	1r
3.0	0.077	tL2	0.5	1r
3.0	0.118	tL2	0.5	1r
3.0	0.107	tL2	0.5	1r
3.0	0.103	tL2	0.5	1r
3.0	0.185	tL2	0.5	1r
3.0	0.069	tL2	0.5	1r
3.0	0.083	tL2	0.5	1r
3.0	0.087	tL2	0.5	1r
3.0	0.057	tL2	0.5	1r
3.0	0.068	tL2	0.5	1r
3.0	0.229	tL2	0.5	1r
3.0	0.254	tL2	0.5	1r
3.0	0.074	tL2	0.5	1r
3.0	0.079	tL2	0.5	1r
3.0	0.075	tL2	0.5	1r
3.0	0.077	tL2	0.5	1r
3.0	0.073	tL2	0.5	1r
3.0	0.101	tL2	0.5	1r
3.0	0.106	tL2	0.5	1r
3.0	0.072	tL2	0.5	1r
3.0	0.084	tL2	0.5	1r
3.0	0.082	tL2	0.5	1r
3.0	0.128	tL2	0.5	1r
3.0	0.128	tL2	0.5	1r
3.0	0.069	tL2	0.5	1r
3.0	0.126	tL2	0.5	1r
3.0	0.182	tL2	0.5	1r
3.0	0.102	tL2	0.5	1r
3.0	0.129	tL2	0.5	1r
3.0	0.076	tL2	0.5	1r
3.0	0.082	tL2	0.5	1r
3.0	0.09	tL2	0.5	1r
3.0	0.099	tL2	0.5	1r
3.0	0.074	tL2	0.5	1r
3.0	0.082	tL2	0.5	1r
3.0	0.064	tL2	0.5	1r
3.0	0.106	tL2	0.5	1r
3.0	0.082	tL2	0.5	1r
3.0	0.116	tL2	0.5	1r
3.0	0.066	tL2	0.5	1r
3.0	0.087	tL2	0.5	1r
3.0	0.181	tL2	0.5	1r
3.0	0.202	tL2	0.5	1r
3.0	0.083	tL2	0.5	1r
3.0	0.083	tL2	0.5	1r
3.0	0.085	tL2	0.5	1r
3.0	0.085	tL2	0.5	1r
3.0	0.093	tL2	0.5	1r
3.0	0.082	tL2	0.5	1r
3.0	0.142	tL2	0.5	1r
3.0	0.069	tL2	0.5	1r
3.0	0.081	tL2	0.5	1r
3.0	0.136	tL2	0.5	1r
3.0	0.089	tL2	0.5	1r
3.0	0.072	tL2	0.5	1r
3.0	0.076	tL2	0.5	1r
3.0	0.067	tL2	0.5	1r
3.0	0.091	tL2	0.5	1r
3.0	0.055	tL2	0.5	1r
3.0	0.222	tL2	0.5	1r
3.0	0.108	tL2	0.5	1r
3.0	0.066	tL2	0.5	1r
3.0	0.122	tL2	0.5	1r
3.0	0.171	tL2	0.5	1r
3.0	0.156	tL2	0.5	1r
3.0	0.094	tL2	0.5	1r
3.0	0.11	tL2	0.5	1r
3.0	0.084	tL2	0.5	1r
3.0	0.067	tL2	0.5	1r
3.0	0.096	tL2	0.5	1r
3.0	0.102	tL2	0.5	1r
3.0	0.151	tL2	0.5	1r
3.0	0.097	tL2	0.5	1r
3.0	0.122	tL2	0.5	1r
3.0	0.088	tL2	0.5	1r
3.0	0.175	tL2	0.5	1r
3.0	0.1	tL2	0.5	1r
3.0	0.106	tL2	0.5	1r
3.0	0.118	tL2	0.5	1r
3.0	0.064	tL2	0.5	1r
3.0	0.082	tL2	0.5	1r
4.0	0.099	VC	0.5	1r
4.0	0.114	VC	0.5	1r
4.0	0.183	VC	0.5	1r
4.0	0.19	VC	0.5	1r
4.0	0.128	VC	0.5	1r
4.0	0.081	VC	0.5	1r
4.0	0.111	VC	0.5	1r
4.0	0.064	VC	0.5	1r
4.0	0.089	VC	0.5	1r
4.0	0.091	VC	0.5	1r
4.0	0.079	VC	0.5	1r
4.0	0.083	VC	0.5	1r
4.0	0.086	VC	0.5	1r
4.0	0.081	VC	0.5	1r
4.0	0.102	VC	0.5	1r
4.0	0.103	VC	0.5	1r
4.0	0.119	VC	0.5	1r
4.0	0.094	VC	0.5	1r
4.0	0.056	VC	0.5	1r
4.0	0.105	VC	0.5	1r
4.0	0.087	VC	0.5	1r
4.0	0.092	VC	0.5	1r
4.0	0.155	VC	0.5	1r
4.0	0.123	VC	0.5	1r
4.0	0.086	VC	0.5	1r
4.0	0.083	VC	0.5	1r
4.0	0.091	VC	0.5	1r
4.0	0.075	VC	0.5	1r
4.0	0.096	VC	0.5	1r
4.0	0.05	VC	0.5	1r
4.0	0.099	VC	0.5	1r
4.0	0.07	VC	0.5	1r
4.0	0.093	VC	0.5	1r
4.0	0.096	VC	0.5	1r
4.0	0.11	VC	0.5	1r
4.0	0.082	VC	0.5	1r
4.0	0.109	VC	0.5	1r
4.0	0.09	VC	0.5	1r
4.0	0.077	VC	0.5	1r
4.0	0.117	VC	0.5	1r
4.0	0.175	VC	0.5	1r
4.0	0.068	VC	0.5	1r
4.0	0.156	VC	0.5	1r
4.0	0.079	VC	0.5	1r
4.0	0.095	VC	0.5	1r
4.0	0.136	VC	0.5	1r
4.0	0.167	VC	0.5	1r
4.0	0.136	VC	0.5	1r
4.0	0.129	VC	0.5	1r
4.0	0.061	VC	0.5	1r
4.0	0.109	VC	0.5	1r
4.0	0.068	VC	0.5	1r
4.0	0.138	VC	0.5	1r
4.0	0.071	VC	0.5	1r
4.0	0.103	VC	0.5	1r
4.0	0.125	VC	0.5	1r
4.0	0.114	VC	0.5	1r
4.0	0.138	VC	0.5	1r
4.0	0.11	VC	0.5	1r
4.0	0.151	VC	0.5	1r
4.0	0.086	VC	0.5	1r
4.0	0.06	VC	0.5	1r
4.0	0.093	VC	0.5	1r
4.0	0.06	VC	0.5	1r
4.0	0.181	VC	0.5	1r
4.0	0.067	VC	0.5	1r
4.0	0.078	VC	0.5	1r
4.0	0.116	VC	0.5	1r
4.0	0.079	VC	0.5	1r
4.0	0.169	VC	0.5	1r
4.0	0.062	VC	0.5	1r
4.0	0.128	VC	0.5	1r
4.0	0.088	VC	0.5	1r
4.0	0.113	VC	0.5	1r
4.0	0.105	VC	0.5	1r
4.0	0.124	VC	0.5	1r
4.0	0.155	VC	0.5	1r
4.0	0.107	VC	0.5	1r
4.0	0.076	VC	0.5	1r
4.0	0.09	VC	0.5	1r
4.0	0.153	VC	0.5	1r
4.0	0.103	VC	0.5	1r
4.0	0.087	VC	0.5	1r
4.0	0.071	VC	0.5	1r
4.0	0.121	VC	0.5	1r
4.0	0.097	VC	0.5	1r
4.0	0.221	VC	0.5	1r
4.0	0.065	VC	0.5	1r
4.0	0.223	VC	0.5	1r
4.0	0.143	VC	0.5	1r
4.0	0.088	VC	0.5	1r
4.0	0.083	VC	0.5	1r
4.0	0.1	VC	0.5	1r
4.0	0.148	VC	0.5	1r
4.0	0.096	VC	0.5	1r
4.0	0.1	VC	0.5	1r
4.0	0.132	VC	0.5	1r
4.0	0.083	VC	0.5	1r
4.0	0.087	VC	0.5	1r
4.0	0.073	VC	0.5	1r
1.0	0.235	RepeatChoice	0.5	1r
1.0	0.154	RepeatChoice	0.5	1r
1.0	0.083	RepeatChoice	0.5	1r
1.0	0.229	RepeatChoice	0.5	1r
1.0	0.318	RepeatChoice	0.5	1r
1.0	0.137	RepeatChoice	0.5	1r
1.0	0.066	RepeatChoice	0.5	1r
1.0	0.253	RepeatChoice	0.5	1r
1.0	0.145	RepeatChoice	0.5	1r
1.0	0.137	RepeatChoice	0.5	1r
1.0	0.084	RepeatChoice	0.5	1r
1.0	0.304	RepeatChoice	0.5	1r
1.0	0.139	RepeatChoice	0.5	1r
1.0	0.352	RepeatChoice	0.5	1r
1.0	0.15	RepeatChoice	0.5	1r
1.0	0.071	RepeatChoice	0.5	1r
1.0	0.111	RepeatChoice	0.5	1r
1.0	0.106	RepeatChoice	0.5	1r
1.0	0.165	RepeatChoice	0.5	1r
1.0	0.281	RepeatChoice	0.5	1r
1.0	0.064	RepeatChoice	0.5	1r
1.0	0.106	RepeatChoice	0.5	1r
1.0	0.75	RepeatChoice	0.5	1r
1.0	0.188	RepeatChoice	0.5	1r
1.0	0.436	RepeatChoice	0.5	1r
1.0	0.099	RepeatChoice	0.5	1r
1.0	0.206	RepeatChoice	0.5	1r
1.0	0.314	RepeatChoice	0.5	1r
1.0	0.234	RepeatChoice	0.5	1r
1.0	0.279	RepeatChoice	0.5	1r
1.0	0.137	RepeatChoice	0.5	1r
1.0	0.1	RepeatChoice	0.5	1r
1.0	0.344	RepeatChoice	0.5	1r
1.0	0.07	RepeatChoice	0.5	1r
1.0	0.192	RepeatChoice	0.5	1r
1.0	0.145	RepeatChoice	0.5	1r
1.0	0.466	RepeatChoice	0.5	1r
1.0	0.776	RepeatChoice	0.5	1r
1.0	0.173	RepeatChoice	0.5	1r
1.0	0.175	RepeatChoice	0.5	1r
1.0	0.157	RepeatChoice	0.5	1r
1.0	0.154	RepeatChoice	0.5	1r
1.0	0.376	RepeatChoice	0.5	1r
1.0	0.275	RepeatChoice	0.5	1r
1.0	0.065	RepeatChoice	0.5	1r
1.0	0.132	RepeatChoice	0.5	1r
1.0	0.11	RepeatChoice	0.5	1r
1.0	0.356	RepeatChoice	0.5	1r
1.0	0.142	RepeatChoice	0.5	1r
1.0	0.267	RepeatChoice	0.5	1r
1.0	0.193	RepeatChoice	0.5	1r
1.0	0.545	RepeatChoice	0.5	1r
1.0	0.525	RepeatChoice	0.5	1r
1.0	0.425	RepeatChoice	0.5	1r
1.0	0.301	RepeatChoice	0.5	1r
1.0	0.201	RepeatChoice	0.5	1r
1.0	0.338	RepeatChoice	0.5	1r
1.0	0.091	RepeatChoice	0.5	1r
1.0	0.167	RepeatChoice	0.5	1r
1.0	0.113	RepeatChoice	0.5	1r
1.0	0.11	RepeatChoice	0.5	1r
1.0	0.258	RepeatChoice	0.5	1r
1.0	0.326	RepeatChoice	0.5	1r
1.0	0.2	RepeatChoice	0.5	1r
1.0	0.204	RepeatChoice	0.5	1r
1.0	0.077	RepeatChoice	0.5	1r
1.0	0.117	RepeatChoice	0.5	1r
1.0	0.143	RepeatChoice	0.5	1r
1.0	0.174	RepeatChoice	0.5	1r
1.0	0.101	RepeatChoice	0.5	1r
1.0	0.088	RepeatChoice	0.5	1r
1.0	0.144	RepeatChoice	0.5	1r
1.0	0.162	RepeatChoice	0.5	1r
1.0	0.351	RepeatChoice	0.5	1r
1.0	0.333	RepeatChoice	0.5	1r
1.0	0.236	RepeatChoice	0.5	1r
1.0	0.286	RepeatChoice	0.5	1r
1.0	0.321	RepeatChoice	0.5	1r
1.0	0.313	RepeatChoice	0.5	1r
1.0	0.099	RepeatChoice	0.5	1r
1.0	0.2	RepeatChoice	0.5	1r
1.0	0.11	RepeatChoice	0.5	1r
1.0	0.169	RepeatChoice	0.5	1r
1.0	0.333	RepeatChoice	0.5	1r
1.0	0.32	RepeatChoice	0.5	1r
1.0	0.373	RepeatChoice	0.5	1r
1.0	0.412	RepeatChoice	0.5	1r
1.0	0.2	RepeatChoice	0.5	1r
1.0	0.084	RepeatChoice	0.5	1r
1.0	0.081	RepeatChoice	0.5	1r
1.0	0.364	RepeatChoice	0.5	1r
1.0	0.273	RepeatChoice	0.5	1r
1.0	0.304	RepeatChoice	0.5	1r
1.0	0.385	RepeatChoice	0.5	1r
1.0	0.121	RepeatChoice	0.5	1r
1.0	0.06	RepeatChoice	0.5	1r
1.0	0.113	RepeatChoice	0.5	1r
1.0	0.106	RepeatChoice	0.5	1r
1.0	0.52	RepeatChoice	0.5	1r
1.0	0.181	RepeatChoice	0.5	1r
0.5	0.897	BIRRA	0.5	1r
0.5	0.575	BIRRA	0.5	1r
0.5	0.767	BIRRA	0.5	1r
0.5	0.451	BIRRA	0.5	1r
0.5	0.785	BIRRA	0.5	1r
0.5	0.583	BIRRA	0.5	1r
0.5	0.789	BIRRA	0.5	1r
0.5	0.561	BIRRA	0.5	1r
0.5	0.87	BIRRA	0.5	1r
0.5	0.903	BIRRA	0.5	1r
0.5	0.728	BIRRA	0.5	1r
0.5	0.558	BIRRA	0.5	1r
0.5	0.807	BIRRA	0.5	1r
0.5	0.466	BIRRA	0.5	1r
0.5	0.863	BIRRA	0.5	1r
0.5	0.693	BIRRA	0.5	1r
0.5	0.55	BIRRA	0.5	1r
0.5	0.669	BIRRA	0.5	1r
0.5	0.719	BIRRA	0.5	1r
0.5	0.688	BIRRA	0.5	1r
0.5	0.947	BIRRA	0.5	1r
0.5	0.771	BIRRA	0.5	1r
0.5	0.267	BIRRA	0.5	1r
0.5	0.787	BIRRA	0.5	1r
0.5	0.832	BIRRA	0.5	1r
0.5	0.775	BIRRA	0.5	1r
0.5	0.434	BIRRA	0.5	1r
0.5	0.884	BIRRA	0.5	1r
0.5	0.596	BIRRA	0.5	1r
0.5	0.77	BIRRA	0.5	1r
0.5	0.871	BIRRA	0.5	1r
0.5	0.671	BIRRA	0.5	1r
0.5	0.802	BIRRA	0.5	1r
0.5	0.397	BIRRA	0.5	1r
0.5	0.583	BIRRA	0.5	1r
0.5	0.734	BIRRA	0.5	1r
0.5	0.189	BIRRA	0.5	1r
0.5	0.854	BIRRA	0.5	1r
0.5	0.841	BIRRA	0.5	1r
0.5	0.782	BIRRA	0.5	1r
0.5	0.484	BIRRA	0.5	1r
0.5	0.918	BIRRA	0.5	1r
0.5	0.874	BIRRA	0.5	1r
0.5	0.519	BIRRA	0.5	1r
0.5	0.602	BIRRA	0.5	1r
0.5	0.668	BIRRA	0.5	1r
0.5	0.829	BIRRA	0.5	1r
0.5	0.848	BIRRA	0.5	1r
0.5	0.567	BIRRA	0.5	1r
0.5	0.81	BIRRA	0.5	1r
0.5	0.968	BIRRA	0.5	1r
0.5	0.549	BIRRA	0.5	1r
0.5	0.688	BIRRA	0.5	1r
0.5	0.98	BIRRA	0.5	1r
0.5	0.862	BIRRA	0.5	1r
0.5	0.742	BIRRA	0.5	1r
0.5	0.998	BIRRA	0.5	1r
0.5	0.768	BIRRA	0.5	1r
0.5	0.892	BIRRA	0.5	1r
0.5	0.676	BIRRA	0.5	1r
0.5	0.471	BIRRA	0.5	1r
0.5	0.975	BIRRA	0.5	1r
0.5	0.89	BIRRA	0.5	1r
0.5	0.638	BIRRA	0.5	1r
0.5	0.737	BIRRA	0.5	1r
0.5	0.702	BIRRA	0.5	1r
0.5	0.443	BIRRA	0.5	1r
0.5	0.773	BIRRA	0.5	1r
0.5	0.898	BIRRA	0.5	1r
0.5	0.895	BIRRA	0.5	1r
0.5	0.808	BIRRA	0.5	1r
0.5	0.613	BIRRA	0.5	1r
0.5	0.292	BIRRA	0.5	1r
0.5	0.858	BIRRA	0.5	1r
0.5	0.889	BIRRA	0.5	1r
0.5	0.696	BIRRA	0.5	1r
0.5	0.965	BIRRA	0.5	1r
0.5	0.771	BIRRA	0.5	1r
0.5	0.53	BIRRA	0.5	1r
0.5	0.594	BIRRA	0.5	1r
0.5	0.608	BIRRA	0.5	1r
0.5	0.617	BIRRA	0.5	1r
0.5	0.963	BIRRA	0.5	1r
0.5	0.904	BIRRA	0.5	1r
0.5	0.606	BIRRA	0.5	1r
0.5	0.922	BIRRA	0.5	1r
0.5	0.941	BIRRA	0.5	1r
0.5	0.908	BIRRA	0.5	1r
0.5	0.778	BIRRA	0.5	1r
0.5	0.663	BIRRA	0.5	1r
0.5	0.947	BIRRA	0.5	1r
0.5	0.989	BIRRA	0.5	1r
0.5	0.643	BIRRA	0.5	1r
0.5	0.315	BIRRA	0.5	1r
0.5	0.615	BIRRA	0.5	1r
0.5	0.552	BIRRA	0.5	1r
0.5	0.757	BIRRA	0.5	1r
0.5	0.836	BIRRA	0.5	1r
0.5	0.85	BIRRA	0.5	1r
0.5	0.506	BIRRA	0.5	1r
1.0	0.34	BIRRA	0.5	1r
1.0	0.305	BIRRA	0.5	1r
1.0	0.282	BIRRA	0.5	1r
1.0	0.446	BIRRA	0.5	1r
1.0	0.387	BIRRA	0.5	1r
1.0	0.483	BIRRA	0.5	1r
1.0	0.23	BIRRA	0.5	1r
1.0	0.4	BIRRA	0.5	1r
1.0	0.262	BIRRA	0.5	1r
1.0	0.311	BIRRA	0.5	1r
1.0	0.517	BIRRA	0.5	1r
1.0	0.487	BIRRA	0.5	1r
1.0	0.335	BIRRA	0.5	1r
1.0	0.503	BIRRA	0.5	1r
1.0	0.226	BIRRA	0.5	1r
1.0	0.213	BIRRA	0.5	1r
1.0	0.512	BIRRA	0.5	1r
1.0	0.31	BIRRA	0.5	1r
1.0	0.173	BIRRA	0.5	1r
1.0	0.613	BIRRA	0.5	1r
1.0	0.265	BIRRA	0.5	1r
1.0	0.465	BIRRA	0.5	1r
1.0	0.455	BIRRA	0.5	1r
1.0	0.599	BIRRA	0.5	1r
1.0	0.443	BIRRA	0.5	1r
1.0	0.609	BIRRA	0.5	1r
1.0	0.261	BIRRA	0.5	1r
1.0	0.323	BIRRA	0.5	1r
1.0	0.248	BIRRA	0.5	1r
1.0	0.343	BIRRA	0.5	1r
1.0	0.242	BIRRA	0.5	1r
1.0	0.587	BIRRA	0.5	1r
1.0	0.344	BIRRA	0.5	1r
1.0	0.757	BIRRA	0.5	1r
1.0	0.19	BIRRA	0.5	1r
1.0	0.267	BIRRA	0.5	1r
1.0	0.606	BIRRA	0.5	1r
1.0	0.714	BIRRA	0.5	1r
1.0	0.185	BIRRA	0.5	1r
1.0	0.721	BIRRA	0.5	1r
1.0	0.592	BIRRA	0.5	1r
1.0	0.239	BIRRA	0.5	1r
1.0	0.402	BIRRA	0.5	1r
1.0	0.354	BIRRA	0.5	1r
1.0	0.363	BIRRA	0.5	1r
1.0	0.289	BIRRA	0.5	1r
1.0	0.337	BIRRA	0.5	1r
1.0	0.658	BIRRA	0.5	1r
1.0	0.249	BIRRA	0.5	1r
1.0	0.306	BIRRA	0.5	1r
1.0	0.347	BIRRA	0.5	1r
1.0	0.593	BIRRA	0.5	1r
1.0	0.471	BIRRA	0.5	1r
1.0	0.446	BIRRA	0.5	1r
1.0	0.519	BIRRA	0.5	1r
1.0	0.236	BIRRA	0.5	1r
1.0	0.318	BIRRA	0.5	1r
1.0	0.44	BIRRA	0.5	1r
1.0	0.24	BIRRA	0.5	1r
1.0	0.525	BIRRA	0.5	1r
1.0	0.136	BIRRA	0.5	1r
1.0	0.855	BIRRA	0.5	1r
1.0	0.452	BIRRA	0.5	1r
1.0	0.489	BIRRA	0.5	1r
1.0	0.3	BIRRA	0.5	1r
1.0	0.618	BIRRA	0.5	1r
1.0	0.491	BIRRA	0.5	1r
1.0	0.184	BIRRA	0.5	1r
1.0	0.585	BIRRA	0.5	1r
1.0	0.325	BIRRA	0.5	1r
1.0	0.149	BIRRA	0.5	1r
1.0	0.415	BIRRA	0.5	1r
1.0	0.362	BIRRA	0.5	1r
1.0	0.882	BIRRA	0.5	1r
1.0	0.373	BIRRA	0.5	1r
1.0	0.456	BIRRA	0.5	1r
1.0	0.44	BIRRA	0.5	1r
1.0	0.572	BIRRA	0.5	1r
1.0	0.311	BIRRA	0.5	1r
1.0	0.147	BIRRA	0.5	1r
1.0	0.595	BIRRA	0.5	1r
1.0	0.303	BIRRA	0.5	1r
1.0	0.477	BIRRA	0.5	1r
1.0	0.454	BIRRA	0.5	1r
1.0	0.33	BIRRA	0.5	1r
1.0	0.383	BIRRA	0.5	1r
1.0	0.772	BIRRA	0.5	1r
1.0	0.484	BIRRA	0.5	1r
1.0	0.458	BIRRA	0.5	1r
1.0	0.286	BIRRA	0.5	1r
1.0	0.494	BIRRA	0.5	1r
1.0	0.469	BIRRA	0.5	1r
1.0	0.7	BIRRA	0.5	1r
1.0	0.478	BIRRA	0.5	1r
1.0	0.48	BIRRA	0.5	1r
1.0	0.448	BIRRA	0.5	1r
1.0	0.274	BIRRA	0.5	1r
1.0	0.514	BIRRA	0.5	1r
1.0	0.448	BIRRA	0.5	1r
1.0	0.213	BIRRA	0.5	1r
0.5	0.555	BiGNA	0.5	1m
0.5	0.245	BiGNA	0.5	1m
0.5	0.303	BiGNA	0.5	1m
0.5	0.349	BiGNA	0.5	1m
0.5	0.639	BiGNA	0.5	1m
0.5	0.343	BiGNA	0.5	1m
0.5	0.41	BiGNA	0.5	1m
0.5	0.299	BiGNA	0.5	1m
0.5	0.505	BiGNA	0.5	1m
0.5	0.472	BiGNA	0.5	1m
0.5	0.319	BiGNA	0.5	1m
0.5	0.351	BiGNA	0.5	1m
0.5	0.625	BiGNA	0.5	1m
0.5	0.362	BiGNA	0.5	1m
0.5	0.438	BiGNA	0.5	1m
0.5	0.423	BiGNA	0.5	1m
0.5	0.31	BiGNA	0.5	1m
0.5	0.386	BiGNA	0.5	1m
0.5	0.302	BiGNA	0.5	1m
0.5	0.44	BiGNA	0.5	1m
0.5	0.819	BiGNA	0.5	1m
0.5	0.334	BiGNA	0.5	1m
0.5	0.144	BiGNA	0.5	1m
0.5	0.519	BiGNA	0.5	1m
0.5	0.181	BiGNA	0.5	1m
0.5	0.398	BiGNA	0.5	1m
0.5	0.354	BiGNA	0.5	1m
0.5	0.712	BiGNA	0.5	1m
0.5	0.731	BiGNA	0.5	1m
0.5	0.322	BiGNA	0.5	1m
0.5	0.379	BiGNA	0.5	1m
0.5	0.36	BiGNA	0.5	1m
0.5	0.449	BiGNA	0.5	1m
0.5	0.282	BiGNA	0.5	1m
0.5	0.247	BiGNA	0.5	1m
0.5	0.332	BiGNA	0.5	1m
0.5	0.266	BiGNA	0.5	1m
0.5	0.236	BiGNA	0.5	1m
0.5	0.493	BiGNA	0.5	1m
0.5	0.773	BiGNA	0.5	1m
0.5	0.269	BiGNA	0.5	1m
0.5	0.463	BiGNA	0.5	1m
0.5	0.562	BiGNA	0.5	1m
0.5	0.51	BiGNA	0.5	1m
0.5	0.424	BiGNA	0.5	1m
0.5	0.295	BiGNA	0.5	1m
0.5	0.385	BiGNA	0.5	1m
0.5	0.611	BiGNA	0.5	1m
0.5	0.302	BiGNA	0.5	1m
0.5	0.622	BiGNA	0.5	1m
0.5	0.876	BiGNA	0.5	1m
0.5	0.382	BiGNA	0.5	1m
0.5	0.348	BiGNA	0.5	1m
0.5	0.751	BiGNA	0.5	1m
0.5	0.318	BiGNA	0.5	1m
0.5	0.228	BiGNA	0.5	1m
0.5	0.816	BiGNA	0.5	1m
0.5	0.438	BiGNA	0.5	1m
0.5	0.541	BiGNA	0.5	1m
0.5	0.267	BiGNA	0.5	1m
0.5	0.2	BiGNA	0.5	1m
0.5	0.911	BiGNA	0.5	1m
0.5	0.546	BiGNA	0.5	1m
0.5	0.301	BiGNA	0.5	1m
0.5	0.434	BiGNA	0.5	1m
0.5	0.333	BiGNA	0.5	1m
0.5	0.283	BiGNA	0.5	1m
0.5	0.573	BiGNA	0.5	1m
0.5	0.259	BiGNA	0.5	1m
0.5	0.523	BiGNA	0.5	1m
0.5	0.352	BiGNA	0.5	1m
0.5	0.377	BiGNA	0.5	1m
0.5	0.119	BiGNA	0.5	1m
0.5	0.673	BiGNA	0.5	1m
0.5	0.358	BiGNA	0.5	1m
0.5	0.469	BiGNA	0.5	1m
0.5	0.473	BiGNA	0.5	1m
0.5	0.373	BiGNA	0.5	1m
0.5	0.478	BiGNA	0.5	1m
0.5	0.233	BiGNA	0.5	1m
0.5	0.317	BiGNA	0.5	1m
0.5	0.458	BiGNA	0.5	1m
0.5	0.847	BiGNA	0.5	1m
0.5	0.364	BiGNA	0.5	1m
0.5	0.302	BiGNA	0.5	1m
0.5	0.472	BiGNA	0.5	1m
0.5	0.645	BiGNA	0.5	1m
0.5	0.369	BiGNA	0.5	1m
0.5	0.579	BiGNA	0.5	1m
0.5	0.313	BiGNA	0.5	1m
0.5	0.697	BiGNA	0.5	1m
0.5	0.979	BiGNA	0.5	1m
0.5	0.351	BiGNA	0.5	1m
0.5	0.238	BiGNA	0.5	1m
0.5	0.347	BiGNA	0.5	1m
0.5	0.332	BiGNA	0.5	1m
0.5	0.57	BiGNA	0.5	1m
0.5	0.594	BiGNA	0.5	1m
0.5	0.294	BiGNA	0.5	1m
0.5	0.248	BiGNA	0.5	1m
0.5	0.555	BiGNA	0.5	1r
0.5	0.245	BiGNA	0.5	1r
0.5	0.303	BiGNA	0.5	1r
0.5	0.349	BiGNA	0.5	1r
0.5	0.639	BiGNA	0.5	1r
0.5	0.343	BiGNA	0.5	1r
0.5	0.41	BiGNA	0.5	1r
0.5	0.299	BiGNA	0.5	1r
0.5	0.505	BiGNA	0.5	1r
0.5	0.472	BiGNA	0.5	1r
0.5	0.319	BiGNA	0.5	1r
0.5	0.351	BiGNA	0.5	1r
0.5	0.625	BiGNA	0.5	1r
0.5	0.362	BiGNA	0.5	1r
0.5	0.438	BiGNA	0.5	1r
0.5	0.423	BiGNA	0.5	1r
0.5	0.31	BiGNA	0.5	1r
0.5	0.386	BiGNA	0.5	1r
0.5	0.302	BiGNA	0.5	1r
0.5	0.44	BiGNA	0.5	1r
0.5	0.819	BiGNA	0.5	1r
0.5	0.334	BiGNA	0.5	1r
0.5	0.144	BiGNA	0.5	1r
0.5	0.519	BiGNA	0.5	1r
0.5	0.181	BiGNA	0.5	1r
0.5	0.398	BiGNA	0.5	1r
0.5	0.354	BiGNA	0.5	1r
0.5	0.712	BiGNA	0.5	1r
0.5	0.731	BiGNA	0.5	1r
0.5	0.322	BiGNA	0.5	1r
0.5	0.379	BiGNA	0.5	1r
0.5	0.36	BiGNA	0.5	1r
0.5	0.449	BiGNA	0.5	1r
0.5	0.282	BiGNA	0.5	1r
0.5	0.247	BiGNA	0.5	1r
0.5	0.332	BiGNA	0.5	1r
0.5	0.266	BiGNA	0.5	1r
0.5	0.236	BiGNA	0.5	1r
0.5	0.493	BiGNA	0.5	1r
0.5	0.773	BiGNA	0.5	1r
0.5	0.269	BiGNA	0.5	1r
0.5	0.463	BiGNA	0.5	1r
0.5	0.562	BiGNA	0.5	1r
0.5	0.51	BiGNA	0.5	1r
0.5	0.424	BiGNA	0.5	1r
0.5	0.295	BiGNA	0.5	1r
0.5	0.385	BiGNA	0.5	1r
0.5	0.611	BiGNA	0.5	1r
0.5	0.302	BiGNA	0.5	1r
0.5	0.622	BiGNA	0.5	1r
0.5	0.876	BiGNA	0.5	1r
0.5	0.382	BiGNA	0.5	1r
0.5	0.348	BiGNA	0.5	1r
0.5	0.751	BiGNA	0.5	1r
0.5	0.318	BiGNA	0.5	1r
0.5	0.228	BiGNA	0.5	1r
0.5	0.816	BiGNA	0.5	1r
0.5	0.438	BiGNA	0.5	1r
0.5	0.541	BiGNA	0.5	1r
0.5	0.267	BiGNA	0.5	1r
0.5	0.2	BiGNA	0.5	1r
0.5	0.911	BiGNA	0.5	1r
0.5	0.546	BiGNA	0.5	1r
0.5	0.301	BiGNA	0.5	1r
0.5	0.434	BiGNA	0.5	1r
0.5	0.333	BiGNA	0.5	1r
0.5	0.283	BiGNA	0.5	1r
0.5	0.573	BiGNA	0.5	1r
0.5	0.259	BiGNA	0.5	1r
0.5	0.523	BiGNA	0.5	1r
0.5	0.352	BiGNA	0.5	1r
0.5	0.377	BiGNA	0.5	1r
0.5	0.119	BiGNA	0.5	1r
0.5	0.673	BiGNA	0.5	1r
0.5	0.358	BiGNA	0.5	1r
0.5	0.469	BiGNA	0.5	1r
0.5	0.473	BiGNA	0.5	1r
0.5	0.373	BiGNA	0.5	1r
0.5	0.478	BiGNA	0.5	1r
0.5	0.233	BiGNA	0.5	1r
0.5	0.317	BiGNA	0.5	1r
0.5	0.458	BiGNA	0.5	1r
0.5	0.847	BiGNA	0.5	1r
0.5	0.364	BiGNA	0.5	1r
0.5	0.302	BiGNA	0.5	1r
0.5	0.472	BiGNA	0.5	1r
0.5	0.645	BiGNA	0.5	1r
0.5	0.369	BiGNA	0.5	1r
0.5	0.579	BiGNA	0.5	1r
0.5	0.313	BiGNA	0.5	1r
0.5	0.697	BiGNA	0.5	1r
0.5	0.979	BiGNA	0.5	1r
0.5	0.351	BiGNA	0.5	1r
0.5	0.238	BiGNA	0.5	1r
0.5	0.347	BiGNA	0.5	1r
0.5	0.332	BiGNA	0.5	1r
0.5	0.57	BiGNA	0.5	1r
0.5	0.594	BiGNA	0.5	1r
0.5	0.294	BiGNA	0.5	1r
0.5	0.248	BiGNA	0.5	1r
12.0	0.051	MC3	0.5	1m
12.0	0.061	MC3	0.5	1m
12.0	0.067	MC3	0.5	1m
12.0	0.079	MC3	0.5	1m
12.0	0.043	MC3	0.5	1m
12.0	0.065	MC3	0.5	1m
12.0	0.043	MC3	0.5	1m
12.0	0.061	MC3	0.5	1m
12.0	0.059	MC3	0.5	1m
12.0	0.038	MC3	0.5	1m
12.0	0.06	MC3	0.5	1m
12.0	0.062	MC3	0.5	1m
12.0	0.052	MC3	0.5	1m
12.0	0.078	MC3	0.5	1m
12.0	0.055	MC3	0.5	1m
12.0	0.049	MC3	0.5	1m
12.0	0.063	MC3	0.5	1m
12.0	0.07	MC3	0.5	1m
12.0	0.071	MC3	0.5	1m
12.0	0.063	MC3	0.5	1m
12.0	0.064	MC3	0.5	1m
12.0	0.059	MC3	0.5	1m
12.0	0.075	MC3	0.5	1m
12.0	0.064	MC3	0.5	1m
12.0	0.068	MC3	0.5	1m
12.0	0.062	MC3	0.5	1m
12.0	0.086	MC3	0.5	1m
12.0	0.055	MC3	0.5	1m
12.0	0.056	MC3	0.5	1m
12.0	0.067	MC3	0.5	1m
12.0	0.067	MC3	0.5	1m
12.0	0.068	MC3	0.5	1m
12.0	0.065	MC3	0.5	1m
12.0	0.072	MC3	0.5	1m
12.0	0.05	MC3	0.5	1m
12.0	0.063	MC3	0.5	1m
12.0	0.067	MC3	0.5	1m
12.0	0.081	MC3	0.5	1m
12.0	0.057	MC3	0.5	1m
12.0	0.073	MC3	0.5	1m
12.0	0.065	MC3	0.5	1m
12.0	0.064	MC3	0.5	1m
12.0	0.139	MC3	0.5	1m
12.0	0.075	MC3	0.5	1m
12.0	0.058	MC3	0.5	1m
12.0	0.061	MC3	0.5	1m
12.0	0.068	MC3	0.5	1m
12.0	0.089	MC3	0.5	1m
12.0	0.046	MC3	0.5	1m
12.0	0.083	MC3	0.5	1m
12.0	0.048	MC3	0.5	1m
12.0	0.07	MC3	0.5	1m
12.0	0.074	MC3	0.5	1m
12.0	0.068	MC3	0.5	1m
12.0	0.06	MC3	0.5	1m
12.0	0.063	MC3	0.5	1m
12.0	0.081	MC3	0.5	1m
12.0	0.058	MC3	0.5	1m
12.0	0.058	MC3	0.5	1m
12.0	0.087	MC3	0.5	1m
12.0	0.057	MC3	0.5	1m
12.0	0.06	MC3	0.5	1m
12.0	0.056	MC3	0.5	1m
12.0	0.063	MC3	0.5	1m
12.0	0.054	MC3	0.5	1m
12.0	0.073	MC3	0.5	1m
12.0	0.068	MC3	0.5	1m
12.0	0.056	MC3	0.5	1m
12.0	0.062	MC3	0.5	1m
12.0	0.064	MC3	0.5	1m
12.0	0.065	MC3	0.5	1m
12.0	0.049	MC3	0.5	1m
12.0	0.066	MC3	0.5	1m
12.0	0.058	MC3	0.5	1m
12.0	0.065	MC3	0.5	1m
12.0	0.066	MC3	0.5	1m
12.0	0.073	MC3	0.5	1m
12.0	0.054	MC3	0.5	1m
12.0	0.079	MC3	0.5	1m
12.0	0.063	MC3	0.5	1m
12.0	0.065	MC3	0.5	1m
12.0	0.058	MC3	0.5	1m
12.0	0.055	MC3	0.5	1m
12.0	0.067	MC3	0.5	1m
12.0	0.083	MC3	0.5	1m
12.0	0.055	MC3	0.5	1m
12.0	0.06	MC3	0.5	1m
12.0	0.074	MC3	0.5	1m
12.0	0.059	MC3	0.5	1m
12.0	0.066	MC3	0.5	1m
12.0	0.061	MC3	0.5	1m
12.0	0.054	MC3	0.5	1m
12.0	0.054	MC3	0.5	1m
12.0	0.059	MC3	0.5	1m
12.0	0.056	MC3	0.5	1m
12.0	0.069	MC3	0.5	1m
12.0	0.061	MC3	0.5	1m
12.0	0.059	MC3	0.5	1m
12.0	0.078	MC3	0.5	1m
12.0	0.061	MC3	0.5	1m
12.0	0.051	MC3	0.5	1r
12.0	0.061	MC3	0.5	1r
12.0	0.067	MC3	0.5	1r
12.0	0.079	MC3	0.5	1r
12.0	0.043	MC3	0.5	1r
12.0	0.065	MC3	0.5	1r
12.0	0.043	MC3	0.5	1r
12.0	0.061	MC3	0.5	1r
12.0	0.059	MC3	0.5	1r
12.0	0.038	MC3	0.5	1r
12.0	0.06	MC3	0.5	1r
12.0	0.062	MC3	0.5	1r
12.0	0.052	MC3	0.5	1r
12.0	0.078	MC3	0.5	1r
12.0	0.055	MC3	0.5	1r
12.0	0.049	MC3	0.5	1r
12.0	0.063	MC3	0.5	1r
12.0	0.07	MC3	0.5	1r
12.0	0.071	MC3	0.5	1r
12.0	0.063	MC3	0.5	1r
12.0	0.064	MC3	0.5	1r
12.0	0.059	MC3	0.5	1r
12.0	0.075	MC3	0.5	1r
12.0	0.064	MC3	0.5	1r
12.0	0.068	MC3	0.5	1r
12.0	0.062	MC3	0.5	1r
12.0	0.086	MC3	0.5	1r
12.0	0.055	MC3	0.5	1r
12.0	0.056	MC3	0.5	1r
12.0	0.067	MC3	0.5	1r
12.0	0.067	MC3	0.5	1r
12.0	0.068	MC3	0.5	1r
12.0	0.065	MC3	0.5	1r
12.0	0.072	MC3	0.5	1r
12.0	0.05	MC3	0.5	1r
12.0	0.063	MC3	0.5	1r
12.0	0.067	MC3	0.5	1r
12.0	0.081	MC3	0.5	1r
12.0	0.057	MC3	0.5	1r
12.0	0.073	MC3	0.5	1r
12.0	0.065	MC3	0.5	1r
12.0	0.064	MC3	0.5	1r
12.0	0.139	MC3	0.5	1r
12.0	0.075	MC3	0.5	1r
12.0	0.058	MC3	0.5	1r
12.0	0.061	MC3	0.5	1r
12.0	0.068	MC3	0.5	1r
12.0	0.089	MC3	0.5	1r
12.0	0.046	MC3	0.5	1r
12.0	0.083	MC3	0.5	1r
12.0	0.048	MC3	0.5	1r
12.0	0.07	MC3	0.5	1r
12.0	0.074	MC3	0.5	1r
12.0	0.068	MC3	0.5	1r
12.0	0.06	MC3	0.5	1r
12.0	0.063	MC3	0.5	1r
12.0	0.081	MC3	0.5	1r
12.0	0.058	MC3	0.5	1r
12.0	0.058	MC3	0.5	1r
12.0	0.087	MC3	0.5	1r
12.0	0.057	MC3	0.5	1r
12.0	0.06	MC3	0.5	1r
12.0	0.056	MC3	0.5	1r
12.0	0.063	MC3	0.5	1r
12.0	0.054	MC3	0.5	1r
12.0	0.073	MC3	0.5	1r
12.0	0.068	MC3	0.5	1r
12.0	0.056	MC3	0.5	1r
12.0	0.062	MC3	0.5	1r
12.0	0.064	MC3	0.5	1r
12.0	0.065	MC3	0.5	1r
12.0	0.049	MC3	0.5	1r
12.0	0.066	MC3	0.5	1r
12.0	0.058	MC3	0.5	1r
12.0	0.065	MC3	0.5	1r
12.0	0.066	MC3	0.5	1r
12.0	0.073	MC3	0.5	1r
12.0	0.054	MC3	0.5	1r
12.0	0.079	MC3	0.5	1r
12.0	0.063	MC3	0.5	1r
12.0	0.065	MC3	0.5	1r
12.0	0.058	MC3	0.5	1r
12.0	0.055	MC3	0.5	1r
12.0	0.067	MC3	0.5	1r
12.0	0.083	MC3	0.5	1r
12.0	0.055	MC3	0.5	1r
12.0	0.06	MC3	0.5	1r
12.0	0.074	MC3	0.5	1r
12.0	0.059	MC3	0.5	1r
12.0	0.066	MC3	0.5	1r
12.0	0.061	MC3	0.5	1r
12.0	0.054	MC3	0.5	1r
12.0	0.054	MC3	0.5	1r
12.0	0.059	MC3	0.5	1r
12.0	0.056	MC3	0.5	1r
12.0	0.069	MC3	0.5	1r
12.0	0.061	MC3	0.5	1r
12.0	0.059	MC3	0.5	1r
12.0	0.078	MC3	0.5	1r
12.0	0.061	MC3	0.5	1r
3.0	0.142	RRA	0.5	1r
3.0	0.145	RRA	0.5	1r
3.0	0.178	RRA	0.5	1r
3.0	0.164	RRA	0.5	1r
3.0	0.128	RRA	0.5	1r
3.0	0.18	RRA	0.5	1r
3.0	0.144	RRA	0.5	1r
3.0	0.086	RRA	0.5	1r
3.0	0.077	RRA	0.5	1r
3.0	0.103	RRA	0.5	1r
3.0	0.159	RRA	0.5	1r
3.0	0.1	RRA	0.5	1r
3.0	0.181	RRA	0.5	1r
3.0	0.185	RRA	0.5	1r
3.0	0.126	RRA	0.5	1r
3.0	0.118	RRA	0.5	1r
3.0	0.156	RRA	0.5	1r
3.0	0.114	RRA	0.5	1r
3.0	0.116	RRA	0.5	1r
3.0	0.084	RRA	0.5	1r
3.0	0.105	RRA	0.5	1r
3.0	0.254	RRA	0.5	1r
3.0	0.109	RRA	0.5	1r
3.0	0.181	RRA	0.5	1r
3.0	0.092	RRA	0.5	1r
3.0	0.09	RRA	0.5	1r
3.0	0.135	RRA	0.5	1r
3.0	0.093	RRA	0.5	1r
3.0	0.12	RRA	0.5	1r
3.0	0.271	RRA	0.5	1r
3.0	0.225	RRA	0.5	1r
3.0	0.067	RRA	0.5	1r
3.0	0.115	RRA	0.5	1r
3.0	0.077	RRA	0.5	1r
3.0	0.12	RRA	0.5	1r
3.0	0.096	RRA	0.5	1r
3.0	0.146	RRA	0.5	1r
3.0	0.121	RRA	0.5	1r
3.0	0.065	RRA	0.5	1r
3.0	0.142	RRA	0.5	1r
3.0	0.107	RRA	0.5	1r
3.0	0.132	RRA	0.5	1r
3.0	0.135	RRA	0.5	1r
3.0	0.123	RRA	0.5	1r
3.0	0.133	RRA	0.5	1r
3.0	0.181	RRA	0.5	1r
3.0	0.102	RRA	0.5	1r
3.0	0.11	RRA	0.5	1r
3.0	0.076	RRA	0.5	1r
3.0	0.115	RRA	0.5	1r
3.0	0.111	RRA	0.5	1r
3.0	0.098	RRA	0.5	1r
3.0	0.15	RRA	0.5	1r
3.0	0.081	RRA	0.5	1r
3.0	0.11	RRA	0.5	1r
3.0	0.087	RRA	0.5	1r
3.0	0.127	RRA	0.5	1r
3.0	0.148	RRA	0.5	1r
3.0	0.079	RRA	0.5	1r
3.0	0.113	RRA	0.5	1r
3.0	0.173	RRA	0.5	1r
3.0	0.177	RRA	0.5	1r
3.0	0.088	RRA	0.5	1r
3.0	0.228	RRA	0.5	1r
3.0	0.095	RRA	0.5	1r
3.0	0.091	RRA	0.5	1r
3.0	0.086	RRA	0.5	1r
3.0	0.14	RRA	0.5	1r
3.0	0.269	RRA	0.5	1r
3.0	0.104	RRA	0.5	1r
3.0	0.083	RRA	0.5	1r
3.0	0.124	RRA	0.5	1r
3.0	0.121	RRA	0.5	1r
3.0	0.095	RRA	0.5	1r
3.0	0.098	RRA	0.5	1r
3.0	0.073	RRA	0.5	1r
3.0	0.103	RRA	0.5	1r
3.0	0.139	RRA	0.5	1r
3.0	0.207	RRA	0.5	1r
3.0	0.144	RRA	0.5	1r
3.0	0.107	RRA	0.5	1r
3.0	0.123	RRA	0.5	1r
3.0	0.136	RRA	0.5	1r
3.0	0.174	RRA	0.5	1r
3.0	0.16	RRA	0.5	1r
3.0	0.114	RRA	0.5	1r
3.0	0.083	RRA	0.5	1r
3.0	0.084	RRA	0.5	1r
3.0	0.122	RRA	0.5	1r
3.0	0.096	RRA	0.5	1r
3.0	0.197	RRA	0.5	1r
3.0	0.158	RRA	0.5	1r
3.0	0.095	RRA	0.5	1r
3.0	0.068	RRA	0.5	1r
3.0	0.14	RRA	0.5	1r
3.0	0.123	RRA	0.5	1r
3.0	0.202	RRA	0.5	1r
3.0	0.148	RRA	0.5	1r
3.0	0.085	RRA	0.5	1r
3.0	0.087	RRA	0.5	1r
3.0	0.158	stuart	0.5	1r
3.0	0.156	stuart	0.5	1r
3.0	0.198	stuart	0.5	1r
3.0	0.164	stuart	0.5	1r
3.0	0.135	stuart	0.5	1r
3.0	0.184	stuart	0.5	1r
3.0	0.149	stuart	0.5	1r
3.0	0.09	stuart	0.5	1r
3.0	0.076	stuart	0.5	1r
3.0	0.105	stuart	0.5	1r
3.0	0.164	stuart	0.5	1r
3.0	0.1	stuart	0.5	1r
3.0	0.184	stuart	0.5	1r
3.0	0.188	stuart	0.5	1r
3.0	0.132	stuart	0.5	1r
3.0	0.122	stuart	0.5	1r
3.0	0.158	stuart	0.5	1r
3.0	0.114	stuart	0.5	1r
3.0	0.115	stuart	0.5	1r
3.0	0.086	stuart	0.5	1r
3.0	0.104	stuart	0.5	1r
3.0	0.259	stuart	0.5	1r
3.0	0.109	stuart	0.5	1r
3.0	0.196	stuart	0.5	1r
3.0	0.092	stuart	0.5	1r
3.0	0.095	stuart	0.5	1r
3.0	0.135	stuart	0.5	1r
3.0	0.097	stuart	0.5	1r
3.0	0.125	stuart	0.5	1r
3.0	0.282	stuart	0.5	1r
3.0	0.228	stuart	0.5	1r
3.0	0.068	stuart	0.5	1r
3.0	0.124	stuart	0.5	1r
3.0	0.083	stuart	0.5	1r
3.0	0.123	stuart	0.5	1r
3.0	0.096	stuart	0.5	1r
3.0	0.144	stuart	0.5	1r
3.0	0.129	stuart	0.5	1r
3.0	0.063	stuart	0.5	1r
3.0	0.143	stuart	0.5	1r
3.0	0.113	stuart	0.5	1r
3.0	0.137	stuart	0.5	1r
3.0	0.143	stuart	0.5	1r
3.0	0.125	stuart	0.5	1r
3.0	0.143	stuart	0.5	1r
3.0	0.185	stuart	0.5	1r
3.0	0.101	stuart	0.5	1r
3.0	0.123	stuart	0.5	1r
3.0	0.073	stuart	0.5	1r
3.0	0.111	stuart	0.5	1r
3.0	0.118	stuart	0.5	1r
3.0	0.108	stuart	0.5	1r
3.0	0.15	stuart	0.5	1r
3.0	0.087	stuart	0.5	1r
3.0	0.102	stuart	0.5	1r
3.0	0.09	stuart	0.5	1r
3.0	0.127	stuart	0.5	1r
3.0	0.16	stuart	0.5	1r
3.0	0.078	stuart	0.5	1r
3.0	0.114	stuart	0.5	1r
3.0	0.181	stuart	0.5	1r
3.0	0.195	stuart	0.5	1r
3.0	0.087	stuart	0.5	1r
3.0	0.223	stuart	0.5	1r
3.0	0.1	stuart	0.5	1r
3.0	0.094	stuart	0.5	1r
3.0	0.091	stuart	0.5	1r
3.0	0.136	stuart	0.5	1r
3.0	0.292	stuart	0.5	1r
3.0	0.102	stuart	0.5	1r
3.0	0.089	stuart	0.5	1r
3.0	0.127	stuart	0.5	1r
3.0	0.127	stuart	0.5	1r
3.0	0.09	stuart	0.5	1r
3.0	0.102	stuart	0.5	1r
3.0	0.075	stuart	0.5	1r
3.0	0.103	stuart	0.5	1r
3.0	0.141	stuart	0.5	1r
3.0	0.216	stuart	0.5	1r
3.0	0.154	stuart	0.5	1r
3.0	0.108	stuart	0.5	1r
3.0	0.133	stuart	0.5	1r
3.0	0.143	stuart	0.5	1r
3.0	0.179	stuart	0.5	1r
3.0	0.172	stuart	0.5	1r
3.0	0.111	stuart	0.5	1r
3.0	0.086	stuart	0.5	1r
3.0	0.087	stuart	0.5	1r
3.0	0.126	stuart	0.5	1r
3.0	0.104	stuart	0.5	1r
3.0	0.208	stuart	0.5	1r
3.0	0.165	stuart	0.5	1r
3.0	0.097	stuart	0.5	1r
3.0	0.073	stuart	0.5	1r
3.0	0.146	stuart	0.5	1r
3.0	0.12	stuart	0.5	1r
3.0	0.219	stuart	0.5	1r
3.0	0.148	stuart	0.5	1r
3.0	0.086	stuart	0.5	1r
3.0	0.091	stuart	0.5	1r
12.0	0.052	BiGNA	0.5	1m
12.0	0.063	BiGNA	0.5	1m
12.0	0.069	BiGNA	0.5	1m
12.0	0.067	BiGNA	0.5	1m
12.0	0.066	BiGNA	0.5	1m
12.0	0.064	BiGNA	0.5	1m
12.0	0.057	BiGNA	0.5	1m
12.0	0.069	BiGNA	0.5	1m
12.0	0.061	BiGNA	0.5	1m
12.0	0.054	BiGNA	0.5	1m
12.0	0.057	BiGNA	0.5	1m
12.0	0.052	BiGNA	0.5	1m
12.0	0.058	BiGNA	0.5	1m
12.0	0.065	BiGNA	0.5	1m
12.0	0.067	BiGNA	0.5	1m
12.0	0.042	BiGNA	0.5	1m
12.0	0.057	BiGNA	0.5	1m
12.0	0.073	BiGNA	0.5	1m
12.0	0.063	BiGNA	0.5	1m
12.0	0.052	BiGNA	0.5	1m
12.0	0.067	BiGNA	0.5	1m
12.0	0.05	BiGNA	0.5	1m
12.0	0.073	BiGNA	0.5	1m
12.0	0.053	BiGNA	0.5	1m
12.0	0.07	BiGNA	0.5	1m
12.0	0.058	BiGNA	0.5	1m
12.0	0.075	BiGNA	0.5	1m
12.0	0.059	BiGNA	0.5	1m
12.0	0.05	BiGNA	0.5	1m
12.0	0.068	BiGNA	0.5	1m
12.0	0.066	BiGNA	0.5	1m
12.0	0.062	BiGNA	0.5	1m
12.0	0.081	BiGNA	0.5	1m
12.0	0.067	BiGNA	0.5	1m
12.0	0.051	BiGNA	0.5	1m
12.0	0.053	BiGNA	0.5	1m
12.0	0.063	BiGNA	0.5	1m
12.0	0.075	BiGNA	0.5	1m
12.0	0.057	BiGNA	0.5	1m
12.0	0.064	BiGNA	0.5	1m
12.0	0.059	BiGNA	0.5	1m
12.0	0.071	BiGNA	0.5	1m
12.0	0.142	BiGNA	0.5	1m
12.0	0.074	BiGNA	0.5	1m
12.0	0.055	BiGNA	0.5	1m
12.0	0.05	BiGNA	0.5	1m
12.0	0.063	BiGNA	0.5	1m
12.0	0.061	BiGNA	0.5	1m
12.0	0.049	BiGNA	0.5	1m
12.0	0.063	BiGNA	0.5	1m
12.0	0.046	BiGNA	0.5	1m
12.0	0.068	BiGNA	0.5	1m
12.0	0.06	BiGNA	0.5	1m
12.0	0.062	BiGNA	0.5	1m
12.0	0.056	BiGNA	0.5	1m
12.0	0.063	BiGNA	0.5	1m
12.0	0.082	BiGNA	0.5	1m
12.0	0.057	BiGNA	0.5	1m
12.0	0.048	BiGNA	0.5	1m
12.0	0.063	BiGNA	0.5	1m
12.0	0.063	BiGNA	0.5	1m
12.0	0.057	BiGNA	0.5	1m
12.0	0.07	BiGNA	0.5	1m
12.0	0.059	BiGNA	0.5	1m
12.0	0.056	BiGNA	0.5	1m
12.0	0.068	BiGNA	0.5	1m
12.0	0.059	BiGNA	0.5	1m
12.0	0.062	BiGNA	0.5	1m
12.0	0.043	BiGNA	0.5	1m
12.0	0.064	BiGNA	0.5	1m
12.0	0.055	BiGNA	0.5	1m
12.0	0.038	BiGNA	0.5	1m
12.0	0.057	BiGNA	0.5	1m
12.0	0.052	BiGNA	0.5	1m
12.0	0.047	BiGNA	0.5	1m
12.0	0.072	BiGNA	0.5	1m
12.0	0.069	BiGNA	0.5	1m
12.0	0.058	BiGNA	0.5	1m
12.0	0.055	BiGNA	0.5	1m
12.0	0.054	BiGNA	0.5	1m
12.0	0.065	BiGNA	0.5	1m
12.0	0.065	BiGNA	0.5	1m
12.0	0.053	BiGNA	0.5	1m
12.0	0.06	BiGNA	0.5	1m
12.0	0.09	BiGNA	0.5	1m
12.0	0.048	BiGNA	0.5	1m
12.0	0.045	BiGNA	0.5	1m
12.0	0.055	BiGNA	0.5	1m
12.0	0.052	BiGNA	0.5	1m
12.0	0.056	BiGNA	0.5	1m
12.0	0.059	BiGNA	0.5	1m
12.0	0.058	BiGNA	0.5	1m
12.0	0.056	BiGNA	0.5	1m
12.0	0.061	BiGNA	0.5	1m
12.0	0.051	BiGNA	0.5	1m
12.0	0.065	BiGNA	0.5	1m
12.0	0.062	BiGNA	0.5	1m
12.0	0.053	BiGNA	0.5	1m
12.0	0.065	BiGNA	0.5	1m
12.0	0.051	BiGNA	0.5	1m
12.0	0.052	BiGNA	0.5	1r
12.0	0.063	BiGNA	0.5	1r
12.0	0.069	BiGNA	0.5	1r
12.0	0.067	BiGNA	0.5	1r
12.0	0.066	BiGNA	0.5	1r
12.0	0.064	BiGNA	0.5	1r
12.0	0.057	BiGNA	0.5	1r
12.0	0.069	BiGNA	0.5	1r
12.0	0.061	BiGNA	0.5	1r
12.0	0.054	BiGNA	0.5	1r
12.0	0.057	BiGNA	0.5	1r
12.0	0.052	BiGNA	0.5	1r
12.0	0.058	BiGNA	0.5	1r
12.0	0.065	BiGNA	0.5	1r
12.0	0.067	BiGNA	0.5	1r
12.0	0.042	BiGNA	0.5	1r
12.0	0.057	BiGNA	0.5	1r
12.0	0.073	BiGNA	0.5	1r
12.0	0.063	BiGNA	0.5	1r
12.0	0.052	BiGNA	0.5	1r
12.0	0.067	BiGNA	0.5	1r
12.0	0.05	BiGNA	0.5	1r
12.0	0.073	BiGNA	0.5	1r
12.0	0.053	BiGNA	0.5	1r
12.0	0.07	BiGNA	0.5	1r
12.0	0.058	BiGNA	0.5	1r
12.0	0.075	BiGNA	0.5	1r
12.0	0.059	BiGNA	0.5	1r
12.0	0.05	BiGNA	0.5	1r
12.0	0.068	BiGNA	0.5	1r
12.0	0.066	BiGNA	0.5	1r
12.0	0.062	BiGNA	0.5	1r
12.0	0.081	BiGNA	0.5	1r
12.0	0.067	BiGNA	0.5	1r
12.0	0.051	BiGNA	0.5	1r
12.0	0.053	BiGNA	0.5	1r
12.0	0.063	BiGNA	0.5	1r
12.0	0.075	BiGNA	0.5	1r
12.0	0.057	BiGNA	0.5	1r
12.0	0.064	BiGNA	0.5	1r
12.0	0.059	BiGNA	0.5	1r
12.0	0.071	BiGNA	0.5	1r
12.0	0.142	BiGNA	0.5	1r
12.0	0.074	BiGNA	0.5	1r
12.0	0.055	BiGNA	0.5	1r
12.0	0.05	BiGNA	0.5	1r
12.0	0.063	BiGNA	0.5	1r
12.0	0.061	BiGNA	0.5	1r
12.0	0.049	BiGNA	0.5	1r
12.0	0.063	BiGNA	0.5	1r
12.0	0.046	BiGNA	0.5	1r
12.0	0.068	BiGNA	0.5	1r
12.0	0.06	BiGNA	0.5	1r
12.0	0.062	BiGNA	0.5	1r
12.0	0.056	BiGNA	0.5	1r
12.0	0.063	BiGNA	0.5	1r
12.0	0.082	BiGNA	0.5	1r
12.0	0.057	BiGNA	0.5	1r
12.0	0.048	BiGNA	0.5	1r
12.0	0.063	BiGNA	0.5	1r
12.0	0.063	BiGNA	0.5	1r
12.0	0.057	BiGNA	0.5	1r
12.0	0.07	BiGNA	0.5	1r
12.0	0.059	BiGNA	0.5	1r
12.0	0.056	BiGNA	0.5	1r
12.0	0.068	BiGNA	0.5	1r
12.0	0.059	BiGNA	0.5	1r
12.0	0.062	BiGNA	0.5	1r
12.0	0.043	BiGNA	0.5	1r
12.0	0.064	BiGNA	0.5	1r
12.0	0.055	BiGNA	0.5	1r
12.0	0.038	BiGNA	0.5	1r
12.0	0.057	BiGNA	0.5	1r
12.0	0.052	BiGNA	0.5	1r
12.0	0.047	BiGNA	0.5	1r
12.0	0.072	BiGNA	0.5	1r
12.0	0.069	BiGNA	0.5	1r
12.0	0.058	BiGNA	0.5	1r
12.0	0.055	BiGNA	0.5	1r
12.0	0.054	BiGNA	0.5	1r
12.0	0.065	BiGNA	0.5	1r
12.0	0.065	BiGNA	0.5	1r
12.0	0.053	BiGNA	0.5	1r
12.0	0.06	BiGNA	0.5	1r
12.0	0.09	BiGNA	0.5	1r
12.0	0.048	BiGNA	0.5	1r
12.0	0.045	BiGNA	0.5	1r
12.0	0.055	BiGNA	0.5	1r
12.0	0.052	BiGNA	0.5	1r
12.0	0.056	BiGNA	0.5	1r
12.0	0.059	BiGNA	0.5	1r
12.0	0.058	BiGNA	0.5	1r
12.0	0.056	BiGNA	0.5	1r
12.0	0.061	BiGNA	0.5	1r
12.0	0.051	BiGNA	0.5	1r
12.0	0.065	BiGNA	0.5	1r
12.0	0.062	BiGNA	0.5	1r
12.0	0.053	BiGNA	0.5	1r
12.0	0.065	BiGNA	0.5	1r
12.0	0.051	BiGNA	0.5	1r
3.0	0.152	MC3	0.5	1m
3.0	0.17	MC3	0.5	1m
3.0	0.21	MC3	0.5	1m
3.0	0.159	MC3	0.5	1m
3.0	0.137	MC3	0.5	1m
3.0	0.213	MC3	0.5	1m
3.0	0.119	MC3	0.5	1m
3.0	0.084	MC3	0.5	1m
3.0	0.075	MC3	0.5	1m
3.0	0.109	MC3	0.5	1m
3.0	0.163	MC3	0.5	1m
3.0	0.101	MC3	0.5	1m
3.0	0.199	MC3	0.5	1m
3.0	0.209	MC3	0.5	1m
3.0	0.139	MC3	0.5	1m
3.0	0.128	MC3	0.5	1m
3.0	0.149	MC3	0.5	1m
3.0	0.101	MC3	0.5	1m
3.0	0.117	MC3	0.5	1m
3.0	0.081	MC3	0.5	1m
3.0	0.116	MC3	0.5	1m
3.0	0.281	MC3	0.5	1m
3.0	0.102	MC3	0.5	1m
3.0	0.209	MC3	0.5	1m
3.0	0.095	MC3	0.5	1m
3.0	0.092	MC3	0.5	1m
3.0	0.122	MC3	0.5	1m
3.0	0.093	MC3	0.5	1m
3.0	0.105	MC3	0.5	1m
3.0	0.278	MC3	0.5	1m
3.0	0.239	MC3	0.5	1m
3.0	0.078	MC3	0.5	1m
3.0	0.122	MC3	0.5	1m
3.0	0.081	MC3	0.5	1m
3.0	0.108	MC3	0.5	1m
3.0	0.096	MC3	0.5	1m
3.0	0.141	MC3	0.5	1m
3.0	0.14	MC3	0.5	1m
3.0	0.065	MC3	0.5	1m
3.0	0.129	MC3	0.5	1m
3.0	0.098	MC3	0.5	1m
3.0	0.14	MC3	0.5	1m
3.0	0.139	MC3	0.5	1m
3.0	0.134	MC3	0.5	1m
3.0	0.152	MC3	0.5	1m
3.0	0.194	MC3	0.5	1m
3.0	0.108	MC3	0.5	1m
3.0	0.137	MC3	0.5	1m
3.0	0.08	MC3	0.5	1m
3.0	0.098	MC3	0.5	1m
3.0	0.117	MC3	0.5	1m
3.0	0.113	MC3	0.5	1m
3.0	0.138	MC3	0.5	1m
3.0	0.094	MC3	0.5	1m
3.0	0.099	MC3	0.5	1m
3.0	0.093	MC3	0.5	1m
3.0	0.145	MC3	0.5	1m
3.0	0.145	MC3	0.5	1m
3.0	0.08	MC3	0.5	1m
3.0	0.113	MC3	0.5	1m
3.0	0.2	MC3	0.5	1m
3.0	0.202	MC3	0.5	1m
3.0	0.092	MC3	0.5	1m
3.0	0.17	MC3	0.5	1m
3.0	0.097	MC3	0.5	1m
3.0	0.092	MC3	0.5	1m
3.0	0.1	MC3	0.5	1m
3.0	0.133	MC3	0.5	1m
3.0	0.269	MC3	0.5	1m
3.0	0.097	MC3	0.5	1m
3.0	0.082	MC3	0.5	1m
3.0	0.122	MC3	0.5	1m
3.0	0.139	MC3	0.5	1m
3.0	0.093	MC3	0.5	1m
3.0	0.092	MC3	0.5	1m
3.0	0.074	MC3	0.5	1m
3.0	0.096	MC3	0.5	1m
3.0	0.112	MC3	0.5	1m
3.0	0.212	MC3	0.5	1m
3.0	0.151	MC3	0.5	1m
3.0	0.097	MC3	0.5	1m
3.0	0.13	MC3	0.5	1m
3.0	0.161	MC3	0.5	1m
3.0	0.174	MC3	0.5	1m
3.0	0.17	MC3	0.5	1m
3.0	0.111	MC3	0.5	1m
3.0	0.082	MC3	0.5	1m
3.0	0.082	MC3	0.5	1m
3.0	0.128	MC3	0.5	1m
3.0	0.105	MC3	0.5	1m
3.0	0.187	MC3	0.5	1m
3.0	0.158	MC3	0.5	1m
3.0	0.106	MC3	0.5	1m
3.0	0.082	MC3	0.5	1m
3.0	0.174	MC3	0.5	1m
3.0	0.131	MC3	0.5	1m
3.0	0.202	MC3	0.5	1m
3.0	0.142	MC3	0.5	1m
3.0	0.077	MC3	0.5	1m
3.0	0.091	MC3	0.5	1m
3.0	0.152	MC3	0.5	1r
3.0	0.17	MC3	0.5	1r
3.0	0.21	MC3	0.5	1r
3.0	0.159	MC3	0.5	1r
3.0	0.137	MC3	0.5	1r
3.0	0.213	MC3	0.5	1r
3.0	0.119	MC3	0.5	1r
3.0	0.084	MC3	0.5	1r
3.0	0.075	MC3	0.5	1r
3.0	0.109	MC3	0.5	1r
3.0	0.163	MC3	0.5	1r
3.0	0.101	MC3	0.5	1r
3.0	0.199	MC3	0.5	1r
3.0	0.209	MC3	0.5	1r
3.0	0.139	MC3	0.5	1r
3.0	0.128	MC3	0.5	1r
3.0	0.149	MC3	0.5	1r
3.0	0.101	MC3	0.5	1r
3.0	0.117	MC3	0.5	1r
3.0	0.081	MC3	0.5	1r
3.0	0.116	MC3	0.5	1r
3.0	0.281	MC3	0.5	1r
3.0	0.102	MC3	0.5	1r
3.0	0.209	MC3	0.5	1r
3.0	0.095	MC3	0.5	1r
3.0	0.092	MC3	0.5	1r
3.0	0.122	MC3	0.5	1r
3.0	0.093	MC3	0.5	1r
3.0	0.105	MC3	0.5	1r
3.0	0.278	MC3	0.5	1r
3.0	0.239	MC3	0.5	1r
3.0	0.078	MC3	0.5	1r
3.0	0.122	MC3	0.5	1r
3.0	0.081	MC3	0.5	1r
3.0	0.108	MC3	0.5	1r
3.0	0.096	MC3	0.5	1r
3.0	0.141	MC3	0.5	1r
3.0	0.14	MC3	0.5	1r
3.0	0.065	MC3	0.5	1r
3.0	0.129	MC3	0.5	1r
3.0	0.098	MC3	0.5	1r
3.0	0.14	MC3	0.5	1r
3.0	0.139	MC3	0.5	1r
3.0	0.134	MC3	0.5	1r
3.0	0.152	MC3	0.5	1r
3.0	0.194	MC3	0.5	1r
3.0	0.108	MC3	0.5	1r
3.0	0.137	MC3	0.5	1r
3.0	0.08	MC3	0.5	1r
3.0	0.098	MC3	0.5	1r
3.0	0.117	MC3	0.5	1r
3.0	0.113	MC3	0.5	1r
3.0	0.138	MC3	0.5	1r
3.0	0.094	MC3	0.5	1r
3.0	0.099	MC3	0.5	1r
3.0	0.093	MC3	0.5	1r
3.0	0.145	MC3	0.5	1r
3.0	0.145	MC3	0.5	1r
3.0	0.08	MC3	0.5	1r
3.0	0.113	MC3	0.5	1r
3.0	0.2	MC3	0.5	1r
3.0	0.202	MC3	0.5	1r
3.0	0.092	MC3	0.5	1r
3.0	0.17	MC3	0.5	1r
3.0	0.097	MC3	0.5	1r
3.0	0.092	MC3	0.5	1r
3.0	0.1	MC3	0.5	1r
3.0	0.133	MC3	0.5	1r
3.0	0.269	MC3	0.5	1r
3.0	0.097	MC3	0.5	1r
3.0	0.082	MC3	0.5	1r
3.0	0.122	MC3	0.5	1r
3.0	0.139	MC3	0.5	1r
3.0	0.093	MC3	0.5	1r
3.0	0.092	MC3	0.5	1r
3.0	0.074	MC3	0.5	1r
3.0	0.096	MC3	0.5	1r
3.0	0.112	MC3	0.5	1r
3.0	0.212	MC3	0.5	1r
3.0	0.151	MC3	0.5	1r
3.0	0.097	MC3	0.5	1r
3.0	0.13	MC3	0.5	1r
3.0	0.161	MC3	0.5	1r
3.0	0.174	MC3	0.5	1r
3.0	0.17	MC3	0.5	1r
3.0	0.111	MC3	0.5	1r
3.0	0.082	MC3	0.5	1r
3.0	0.082	MC3	0.5	1r
3.0	0.128	MC3	0.5	1r
3.0	0.105	MC3	0.5	1r
3.0	0.187	MC3	0.5	1r
3.0	0.158	MC3	0.5	1r
3.0	0.106	MC3	0.5	1r
3.0	0.082	MC3	0.5	1r
3.0	0.174	MC3	0.5	1r
3.0	0.131	MC3	0.5	1r
3.0	0.202	MC3	0.5	1r
3.0	0.142	MC3	0.5	1r
3.0	0.077	MC3	0.5	1r
3.0	0.091	MC3	0.5	1r
12.0	0.051	tGEO	0.5	1r
12.0	0.063	tGEO	0.5	1r
12.0	0.069	tGEO	0.5	1r
12.0	0.08	tGEO	0.5	1r
12.0	0.055	tGEO	0.5	1r
12.0	0.057	tGEO	0.5	1r
12.0	0.048	tGEO	0.5	1r
12.0	0.071	tGEO	0.5	1r
12.0	0.061	tGEO	0.5	1r
12.0	0.045	tGEO	0.5	1r
12.0	0.057	tGEO	0.5	1r
12.0	0.064	tGEO	0.5	1r
12.0	0.059	tGEO	0.5	1r
12.0	0.087	tGEO	0.5	1r
12.0	0.063	tGEO	0.5	1r
12.0	0.044	tGEO	0.5	1r
12.0	0.065	tGEO	0.5	1r
12.0	0.071	tGEO	0.5	1r
12.0	0.066	tGEO	0.5	1r
12.0	0.063	tGEO	0.5	1r
12.0	0.059	tGEO	0.5	1r
12.0	0.058	tGEO	0.5	1r
12.0	0.079	tGEO	0.5	1r
12.0	0.064	tGEO	0.5	1r
12.0	0.076	tGEO	0.5	1r
12.0	0.064	tGEO	0.5	1r
12.0	0.081	tGEO	0.5	1r
12.0	0.057	tGEO	0.5	1r
12.0	0.05	tGEO	0.5	1r
12.0	0.068	tGEO	0.5	1r
12.0	0.063	tGEO	0.5	1r
12.0	0.069	tGEO	0.5	1r
12.0	0.079	tGEO	0.5	1r
12.0	0.068	tGEO	0.5	1r
12.0	0.053	tGEO	0.5	1r
12.0	0.05	tGEO	0.5	1r
12.0	0.065	tGEO	0.5	1r
12.0	0.082	tGEO	0.5	1r
12.0	0.057	tGEO	0.5	1r
12.0	0.071	tGEO	0.5	1r
12.0	0.065	tGEO	0.5	1r
12.0	0.074	tGEO	0.5	1r
12.0	0.164	tGEO	0.5	1r
12.0	0.072	tGEO	0.5	1r
12.0	0.053	tGEO	0.5	1r
12.0	0.058	tGEO	0.5	1r
12.0	0.071	tGEO	0.5	1r
12.0	0.085	tGEO	0.5	1r
12.0	0.049	tGEO	0.5	1r
12.0	0.071	tGEO	0.5	1r
12.0	0.039	tGEO	0.5	1r
12.0	0.066	tGEO	0.5	1r
12.0	0.067	tGEO	0.5	1r
12.0	0.065	tGEO	0.5	1r
12.0	0.063	tGEO	0.5	1r
12.0	0.076	tGEO	0.5	1r
12.0	0.082	tGEO	0.5	1r
12.0	0.062	tGEO	0.5	1r
12.0	0.062	tGEO	0.5	1r
12.0	0.088	tGEO	0.5	1r
12.0	0.061	tGEO	0.5	1r
12.0	0.061	tGEO	0.5	1r
12.0	0.059	tGEO	0.5	1r
12.0	0.057	tGEO	0.5	1r
12.0	0.049	tGEO	0.5	1r
12.0	0.069	tGEO	0.5	1r
12.0	0.074	tGEO	0.5	1r
12.0	0.063	tGEO	0.5	1r
12.0	0.051	tGEO	0.5	1r
12.0	0.072	tGEO	0.5	1r
12.0	0.066	tGEO	0.5	1r
12.0	0.042	tGEO	0.5	1r
12.0	0.066	tGEO	0.5	1r
12.0	0.059	tGEO	0.5	1r
12.0	0.07	tGEO	0.5	1r
12.0	0.07	tGEO	0.5	1r
12.0	0.07	tGEO	0.5	1r
12.0	0.054	tGEO	0.5	1r
12.0	0.071	tGEO	0.5	1r
12.0	0.061	tGEO	0.5	1r
12.0	0.062	tGEO	0.5	1r
12.0	0.058	tGEO	0.5	1r
12.0	0.054	tGEO	0.5	1r
12.0	0.065	tGEO	0.5	1r
12.0	0.1	tGEO	0.5	1r
12.0	0.05	tGEO	0.5	1r
12.0	0.05	tGEO	0.5	1r
12.0	0.073	tGEO	0.5	1r
12.0	0.06	tGEO	0.5	1r
12.0	0.081	tGEO	0.5	1r
12.0	0.061	tGEO	0.5	1r
12.0	0.064	tGEO	0.5	1r
12.0	0.058	tGEO	0.5	1r
12.0	0.065	tGEO	0.5	1r
12.0	0.05	tGEO	0.5	1r
12.0	0.068	tGEO	0.5	1r
12.0	0.064	tGEO	0.5	1r
12.0	0.059	tGEO	0.5	1r
12.0	0.074	tGEO	0.5	1r
12.0	0.054	tGEO	0.5	1r
4.0	0.075	RepeatChoice	0.5	1r
4.0	0.088	RepeatChoice	0.5	1r
4.0	0.058	RepeatChoice	0.5	1r
4.0	0.056	RepeatChoice	0.5	1r
4.0	0.159	RepeatChoice	0.5	1r
4.0	0.109	RepeatChoice	0.5	1r
4.0	0.084	RepeatChoice	0.5	1r
4.0	0.067	RepeatChoice	0.5	1r
4.0	0.071	RepeatChoice	0.5	1r
4.0	0.1	RepeatChoice	0.5	1r
4.0	0.061	RepeatChoice	0.5	1r
4.0	0.075	RepeatChoice	0.5	1r
4.0	0.067	RepeatChoice	0.5	1r
4.0	0.057	RepeatChoice	0.5	1r
4.0	0.077	RepeatChoice	0.5	1r
4.0	0.078	RepeatChoice	0.5	1r
4.0	0.144	RepeatChoice	0.5	1r
4.0	0.082	RepeatChoice	0.5	1r
4.0	0.072	RepeatChoice	0.5	1r
4.0	0.1	RepeatChoice	0.5	1r
4.0	0.059	RepeatChoice	0.5	1r
4.0	0.068	RepeatChoice	0.5	1r
4.0	0.15	RepeatChoice	0.5	1r
4.0	0.08	RepeatChoice	0.5	1r
4.0	0.097	RepeatChoice	0.5	1r
4.0	0.082	RepeatChoice	0.5	1r
4.0	0.067	RepeatChoice	0.5	1r
4.0	0.107	RepeatChoice	0.5	1r
4.0	0.062	RepeatChoice	0.5	1r
4.0	0.049	RepeatChoice	0.5	1r
4.0	0.055	RepeatChoice	0.5	1r
4.0	0.065	RepeatChoice	0.5	1r
4.0	0.075	RepeatChoice	0.5	1r
4.0	0.055	RepeatChoice	0.5	1r
4.0	0.098	RepeatChoice	0.5	1r
4.0	0.065	RepeatChoice	0.5	1r
4.0	0.054	RepeatChoice	0.5	1r
4.0	0.067	RepeatChoice	0.5	1r
4.0	0.069	RepeatChoice	0.5	1r
4.0	0.106	RepeatChoice	0.5	1r
4.0	0.065	RepeatChoice	0.5	1r
4.0	0.077	RepeatChoice	0.5	1r
4.0	0.089	RepeatChoice	0.5	1r
4.0	0.051	RepeatChoice	0.5	1r
4.0	0.125	RepeatChoice	0.5	1r
4.0	0.059	RepeatChoice	0.5	1r
4.0	0.066	RepeatChoice	0.5	1r
4.0	0.061	RepeatChoice	0.5	1r
4.0	0.051	RepeatChoice	0.5	1r
4.0	0.059	RepeatChoice	0.5	1r
4.0	0.072	RepeatChoice	0.5	1r
4.0	0.092	RepeatChoice	0.5	1r
4.0	0.136	RepeatChoice	0.5	1r
4.0	0.065	RepeatChoice	0.5	1r
4.0	0.084	RepeatChoice	0.5	1r
4.0	0.068	RepeatChoice	0.5	1r
4.0	0.11	RepeatChoice	0.5	1r
4.0	0.056	RepeatChoice	0.5	1r
4.0	0.058	RepeatChoice	0.5	1r
4.0	0.105	RepeatChoice	0.5	1r
4.0	0.121	RepeatChoice	0.5	1r
4.0	0.048	RepeatChoice	0.5	1r
4.0	0.077	RepeatChoice	0.5	1r
4.0	0.071	RepeatChoice	0.5	1r
4.0	0.181	RepeatChoice	0.5	1r
4.0	0.096	RepeatChoice	0.5	1r
4.0	0.082	RepeatChoice	0.5	1r
4.0	0.1	RepeatChoice	0.5	1r
4.0	0.079	RepeatChoice	0.5	1r
4.0	0.093	RepeatChoice	0.5	1r
4.0	0.086	RepeatChoice	0.5	1r
4.0	0.145	RepeatChoice	0.5	1r
4.0	0.087	RepeatChoice	0.5	1r
4.0	0.066	RepeatChoice	0.5	1r
4.0	0.077	RepeatChoice	0.5	1r
4.0	0.078	RepeatChoice	0.5	1r
4.0	0.13	RepeatChoice	0.5	1r
4.0	0.08	RepeatChoice	0.5	1r
4.0	0.091	RepeatChoice	0.5	1r
4.0	0.077	RepeatChoice	0.5	1r
4.0	0.066	RepeatChoice	0.5	1r
4.0	0.092	RepeatChoice	0.5	1r
4.0	0.069	RepeatChoice	0.5	1r
4.0	0.058	RepeatChoice	0.5	1r
4.0	0.123	RepeatChoice	0.5	1r
4.0	0.08	RepeatChoice	0.5	1r
4.0	0.191	RepeatChoice	0.5	1r
4.0	0.113	RepeatChoice	0.5	1r
4.0	0.071	RepeatChoice	0.5	1r
4.0	0.078	RepeatChoice	0.5	1r
4.0	0.119	RepeatChoice	0.5	1r
4.0	0.085	RepeatChoice	0.5	1r
4.0	0.061	RepeatChoice	0.5	1r
4.0	0.051	RepeatChoice	0.5	1r
4.0	0.072	RepeatChoice	0.5	1r
4.0	0.085	RepeatChoice	0.5	1r
4.0	0.09	RepeatChoice	0.5	1r
4.0	0.105	RepeatChoice	0.5	1r
4.0	0.108	RepeatChoice	0.5	1r
4.0	0.079	RepeatChoice	0.5	1r
1.0	0.194	VC	0.5	1r
1.0	0.291	VC	0.5	1r
1.0	0.182	VC	0.5	1r
1.0	0.433	VC	0.5	1r
1.0	0.334	VC	0.5	1r
1.0	0.318	VC	0.5	1r
1.0	0.144	VC	0.5	1r
1.0	0.375	VC	0.5	1r
1.0	0.186	VC	0.5	1r
1.0	0.27	VC	0.5	1r
1.0	0.223	VC	0.5	1r
1.0	0.242	VC	0.5	1r
1.0	0.22	VC	0.5	1r
1.0	0.277	VC	0.5	1r
1.0	0.222	VC	0.5	1r
1.0	0.153	VC	0.5	1r
1.0	0.438	VC	0.5	1r
1.0	0.244	VC	0.5	1r
1.0	0.156	VC	0.5	1r
1.0	0.449	VC	0.5	1r
1.0	0.224	VC	0.5	1r
1.0	0.136	VC	0.5	1r
1.0	0.159	VC	0.5	1r
1.0	0.427	VC	0.5	1r
1.0	0.317	VC	0.5	1r
1.0	0.502	VC	0.5	1r
1.0	0.21	VC	0.5	1r
1.0	0.306	VC	0.5	1r
1.0	0.261	VC	0.5	1r
1.0	0.281	VC	0.5	1r
1.0	0.177	VC	0.5	1r
1.0	0.554	VC	0.5	1r
1.0	0.29	VC	0.5	1r
1.0	0.26	VC	0.5	1r
1.0	0.189	VC	0.5	1r
1.0	0.23	VC	0.5	1r
1.0	0.427	VC	0.5	1r
1.0	0.56	VC	0.5	1r
1.0	0.203	VC	0.5	1r
1.0	0.489	VC	0.5	1r
1.0	0.342	VC	0.5	1r
1.0	0.236	VC	0.5	1r
1.0	0.314	VC	0.5	1r
1.0	0.331	VC	0.5	1r
1.0	0.241	VC	0.5	1r
1.0	0.269	VC	0.5	1r
1.0	0.323	VC	0.5	1r
1.0	0.498	VC	0.5	1r
1.0	0.166	VC	0.5	1r
1.0	0.273	VC	0.5	1r
1.0	0.269	VC	0.5	1r
1.0	0.567	VC	0.5	1r
1.0	0.29	VC	0.5	1r
1.0	0.279	VC	0.5	1r
1.0	0.458	VC	0.5	1r
1.0	0.246	VC	0.5	1r
1.0	0.263	VC	0.5	1r
1.0	0.254	VC	0.5	1r
1.0	0.239	VC	0.5	1r
1.0	0.449	VC	0.5	1r
1.0	0.157	VC	0.5	1r
1.0	0.428	VC	0.5	1r
1.0	0.39	VC	0.5	1r
1.0	0.384	VC	0.5	1r
1.0	0.303	VC	0.5	1r
1.0	0.212	VC	0.5	1r
1.0	0.445	VC	0.5	1r
1.0	0.221	VC	0.5	1r
1.0	0.28	VC	0.5	1r
1.0	0.222	VC	0.5	1r
1.0	0.147	VC	0.5	1r
1.0	0.35	VC	0.5	1r
1.0	0.305	VC	0.5	1r
1.0	0.697	VC	0.5	1r
1.0	0.222	VC	0.5	1r
1.0	0.367	VC	0.5	1r
1.0	0.339	VC	0.5	1r
1.0	0.275	VC	0.5	1r
1.0	0.23	VC	0.5	1r
1.0	0.156	VC	0.5	1r
1.0	0.25	VC	0.5	1r
1.0	0.236	VC	0.5	1r
1.0	0.223	VC	0.5	1r
1.0	0.423	VC	0.5	1r
1.0	0.32	VC	0.5	1r
1.0	0.3	VC	0.5	1r
1.0	0.547	VC	0.5	1r
1.0	0.317	VC	0.5	1r
1.0	0.331	VC	0.5	1r
1.0	0.25	VC	0.5	1r
1.0	0.436	VC	0.5	1r
1.0	0.325	VC	0.5	1r
1.0	0.518	VC	0.5	1r
1.0	0.458	VC	0.5	1r
1.0	0.195	VC	0.5	1r
1.0	0.368	VC	0.5	1r
1.0	0.263	VC	0.5	1r
1.0	0.316	VC	0.5	1r
1.0	0.335	VC	0.5	1r
1.0	0.209	VC	0.5	1r
4.0	0.106	BIRRA	0.5	1r
4.0	0.118	BIRRA	0.5	1r
4.0	0.256	BIRRA	0.5	1r
4.0	0.184	BIRRA	0.5	1r
4.0	0.158	BIRRA	0.5	1r
4.0	0.075	BIRRA	0.5	1r
4.0	0.13	BIRRA	0.5	1r
4.0	0.068	BIRRA	0.5	1r
4.0	0.051	BIRRA	0.5	1r
4.0	0.104	BIRRA	0.5	1r
4.0	0.079	BIRRA	0.5	1r
4.0	0.054	BIRRA	0.5	1r
4.0	0.068	BIRRA	0.5	1r
4.0	0.08	BIRRA	0.5	1r
4.0	0.114	BIRRA	0.5	1r
4.0	0.096	BIRRA	0.5	1r
4.0	0.091	BIRRA	0.5	1r
4.0	0.077	BIRRA	0.5	1r
4.0	0.062	BIRRA	0.5	1r
4.0	0.098	BIRRA	0.5	1r
4.0	0.09	BIRRA	0.5	1r
4.0	0.085	BIRRA	0.5	1r
4.0	0.111	BIRRA	0.5	1r
4.0	0.099	BIRRA	0.5	1r
4.0	0.093	BIRRA	0.5	1r
4.0	0.084	BIRRA	0.5	1r
4.0	0.073	BIRRA	0.5	1r
4.0	0.066	BIRRA	0.5	1r
4.0	0.092	BIRRA	0.5	1r
4.0	0.081	BIRRA	0.5	1r
4.0	0.079	BIRRA	0.5	1r
4.0	0.07	BIRRA	0.5	1r
4.0	0.078	BIRRA	0.5	1r
4.0	0.145	BIRRA	0.5	1r
4.0	0.102	BIRRA	0.5	1r
4.0	0.08	BIRRA	0.5	1r
4.0	0.08	BIRRA	0.5	1r
4.0	0.061	BIRRA	0.5	1r
4.0	0.069	BIRRA	0.5	1r
4.0	0.119	BIRRA	0.5	1r
4.0	0.158	BIRRA	0.5	1r
4.0	0.071	BIRRA	0.5	1r
4.0	0.133	BIRRA	0.5	1r
4.0	0.057	BIRRA	0.5	1r
4.0	0.115	BIRRA	0.5	1r
4.0	0.134	BIRRA	0.5	1r
4.0	0.09	BIRRA	0.5	1r
4.0	0.131	BIRRA	0.5	1r
4.0	0.103	BIRRA	0.5	1r
4.0	0.072	BIRRA	0.5	1r
4.0	0.105	BIRRA	0.5	1r
4.0	0.061	BIRRA	0.5	1r
4.0	0.12	BIRRA	0.5	1r
4.0	0.071	BIRRA	0.5	1r
4.0	0.106	BIRRA	0.5	1r
4.0	0.089	BIRRA	0.5	1r
4.0	0.155	BIRRA	0.5	1r
4.0	0.138	BIRRA	0.5	1r
4.0	0.081	BIRRA	0.5	1r
4.0	0.152	BIRRA	0.5	1r
4.0	0.1	BIRRA	0.5	1r
4.0	0.06	BIRRA	0.5	1r
4.0	0.092	BIRRA	0.5	1r
4.0	0.06	BIRRA	0.5	1r
4.0	0.177	BIRRA	0.5	1r
4.0	0.061	BIRRA	0.5	1r
4.0	0.08	BIRRA	0.5	1r
4.0	0.095	BIRRA	0.5	1r
4.0	0.084	BIRRA	0.5	1r
4.0	0.254	BIRRA	0.5	1r
4.0	0.068	BIRRA	0.5	1r
4.0	0.095	BIRRA	0.5	1r
4.0	0.085	BIRRA	0.5	1r
4.0	0.115	BIRRA	0.5	1r
4.0	0.123	BIRRA	0.5	1r
4.0	0.113	BIRRA	0.5	1r
4.0	0.145	BIRRA	0.5	1r
4.0	0.225	BIRRA	0.5	1r
4.0	0.08	BIRRA	0.5	1r
4.0	0.077	BIRRA	0.5	1r
4.0	0.148	BIRRA	0.5	1r
4.0	0.086	BIRRA	0.5	1r
4.0	0.079	BIRRA	0.5	1r
4.0	0.098	BIRRA	0.5	1r
4.0	0.128	BIRRA	0.5	1r
4.0	0.1	BIRRA	0.5	1r
4.0	0.139	BIRRA	0.5	1r
4.0	0.087	BIRRA	0.5	1r
4.0	0.222	BIRRA	0.5	1r
4.0	0.153	BIRRA	0.5	1r
4.0	0.119	BIRRA	0.5	1r
4.0	0.07	BIRRA	0.5	1r
4.0	0.104	BIRRA	0.5	1r
4.0	0.152	BIRRA	0.5	1r
4.0	0.118	BIRRA	0.5	1r
4.0	0.101	BIRRA	0.5	1r
4.0	0.106	BIRRA	0.5	1r
4.0	0.083	BIRRA	0.5	1r
4.0	0.115	BIRRA	0.5	1r
4.0	0.07	BIRRA	0.5	1r
12.0	0.05	MAIC	0.5	1r
12.0	0.072	MAIC	0.5	1r
12.0	0.062	MAIC	0.5	1r
12.0	0.07	MAIC	0.5	1r
12.0	0.05	MAIC	0.5	1r
12.0	0.059	MAIC	0.5	1r
12.0	0.053	MAIC	0.5	1r
12.0	0.067	MAIC	0.5	1r
12.0	0.064	MAIC	0.5	1r
12.0	0.052	MAIC	0.5	1r
12.0	0.056	MAIC	0.5	1r
12.0	0.054	MAIC	0.5	1r
12.0	0.065	MAIC	0.5	1r
12.0	0.072	MAIC	0.5	1r
12.0	0.052	MAIC	0.5	1r
12.0	0.057	MAIC	0.5	1r
12.0	0.062	MAIC	0.5	1r
12.0	0.067	MAIC	0.5	1r
12.0	0.073	MAIC	0.5	1r
12.0	0.073	MAIC	0.5	1r
12.0	0.054	MAIC	0.5	1r
12.0	0.066	MAIC	0.5	1r
12.0	0.071	MAIC	0.5	1r
12.0	0.062	MAIC	0.5	1r
12.0	0.059	MAIC	0.5	1r
12.0	0.055	MAIC	0.5	1r
12.0	0.084	MAIC	0.5	1r
12.0	0.061	MAIC	0.5	1r
12.0	0.052	MAIC	0.5	1r
12.0	0.062	MAIC	0.5	1r
12.0	0.058	MAIC	0.5	1r
12.0	0.058	MAIC	0.5	1r
12.0	0.071	MAIC	0.5	1r
12.0	0.063	MAIC	0.5	1r
12.0	0.057	MAIC	0.5	1r
12.0	0.058	MAIC	0.5	1r
12.0	0.06	MAIC	0.5	1r
12.0	0.085	MAIC	0.5	1r
12.0	0.053	MAIC	0.5	1r
12.0	0.063	MAIC	0.5	1r
12.0	0.064	MAIC	0.5	1r
12.0	0.064	MAIC	0.5	1r
12.0	0.071	MAIC	0.5	1r
12.0	0.071	MAIC	0.5	1r
12.0	0.055	MAIC	0.5	1r
12.0	0.05	MAIC	0.5	1r
12.0	0.062	MAIC	0.5	1r
12.0	0.089	MAIC	0.5	1r
12.0	0.044	MAIC	0.5	1r
12.0	0.077	MAIC	0.5	1r
12.0	0.053	MAIC	0.5	1r
12.0	0.066	MAIC	0.5	1r
12.0	0.061	MAIC	0.5	1r
12.0	0.048	MAIC	0.5	1r
12.0	0.063	MAIC	0.5	1r
12.0	0.061	MAIC	0.5	1r
12.0	0.077	MAIC	0.5	1r
12.0	0.072	MAIC	0.5	1r
12.0	0.052	MAIC	0.5	1r
12.0	0.078	MAIC	0.5	1r
12.0	0.055	MAIC	0.5	1r
12.0	0.056	MAIC	0.5	1r
12.0	0.053	MAIC	0.5	1r
12.0	0.062	MAIC	0.5	1r
12.0	0.058	MAIC	0.5	1r
12.0	0.075	MAIC	0.5	1r
12.0	0.076	MAIC	0.5	1r
12.0	0.058	MAIC	0.5	1r
12.0	0.054	MAIC	0.5	1r
12.0	0.054	MAIC	0.5	1r
12.0	0.075	MAIC	0.5	1r
12.0	0.054	MAIC	0.5	1r
12.0	0.065	MAIC	0.5	1r
12.0	0.059	MAIC	0.5	1r
12.0	0.066	MAIC	0.5	1r
12.0	0.074	MAIC	0.5	1r
12.0	0.073	MAIC	0.5	1r
12.0	0.048	MAIC	0.5	1r
12.0	0.077	MAIC	0.5	1r
12.0	0.063	MAIC	0.5	1r
12.0	0.061	MAIC	0.5	1r
12.0	0.063	MAIC	0.5	1r
12.0	0.062	MAIC	0.5	1r
12.0	0.08	MAIC	0.5	1r
12.0	0.07	MAIC	0.5	1r
12.0	0.065	MAIC	0.5	1r
12.0	0.067	MAIC	0.5	1r
12.0	0.064	MAIC	0.5	1r
12.0	0.064	MAIC	0.5	1r
12.0	0.078	MAIC	0.5	1r
12.0	0.066	MAIC	0.5	1r
12.0	0.053	MAIC	0.5	1r
12.0	0.051	MAIC	0.5	1r
12.0	0.065	MAIC	0.5	1r
12.0	0.064	MAIC	0.5	1r
12.0	0.061	MAIC	0.5	1r
12.0	0.063	MAIC	0.5	1r
12.0	0.066	MAIC	0.5	1r
12.0	0.076	MAIC	0.5	1r
12.0	0.061	MAIC	0.5	1r
0.5	0.849	rMEAN	0.5	1r
0.5	0.576	rMEAN	0.5	1r
0.5	0.729	rMEAN	0.5	1r
0.5	0.409	rMEAN	0.5	1r
0.5	0.795	rMEAN	0.5	1r
0.5	0.479	rMEAN	0.5	1r
0.5	0.722	rMEAN	0.5	1r
0.5	0.545	rMEAN	0.5	1r
0.5	0.757	rMEAN	0.5	1r
0.5	0.876	rMEAN	0.5	1r
0.5	0.68	rMEAN	0.5	1r
0.5	0.557	rMEAN	0.5	1r
0.5	0.688	rMEAN	0.5	1r
0.5	0.444	rMEAN	0.5	1r
0.5	0.603	rMEAN	0.5	1r
0.5	0.59	rMEAN	0.5	1r
0.5	0.537	rMEAN	0.5	1r
0.5	0.491	rMEAN	0.5	1r
0.5	0.62	rMEAN	0.5	1r
0.5	0.657	rMEAN	0.5	1r
0.5	0.728	rMEAN	0.5	1r
0.5	0.721	rMEAN	0.5	1r
0.5	0.247	rMEAN	0.5	1r
0.5	0.734	rMEAN	0.5	1r
0.5	0.541	rMEAN	0.5	1r
0.5	0.699	rMEAN	0.5	1r
0.5	0.43	rMEAN	0.5	1r
0.5	0.881	rMEAN	0.5	1r
0.5	0.608	rMEAN	0.5	1r
0.5	0.646	rMEAN	0.5	1r
0.5	0.813	rMEAN	0.5	1r
0.5	0.657	rMEAN	0.5	1r
0.5	0.757	rMEAN	0.5	1r
0.5	0.411	rMEAN	0.5	1r
0.5	0.529	rMEAN	0.5	1r
0.5	0.615	rMEAN	0.5	1r
0.5	0.283	rMEAN	0.5	1r
0.5	0.556	rMEAN	0.5	1r
0.5	0.787	rMEAN	0.5	1r
0.5	0.689	rMEAN	0.5	1r
0.5	0.418	rMEAN	0.5	1r
0.5	0.849	rMEAN	0.5	1r
0.5	0.698	rMEAN	0.5	1r
0.5	0.517	rMEAN	0.5	1r
0.5	0.567	rMEAN	0.5	1r
0.5	0.574	rMEAN	0.5	1r
0.5	0.746	rMEAN	0.5	1r
0.5	0.857	rMEAN	0.5	1r
0.5	0.541	rMEAN	0.5	1r
0.5	0.716	rMEAN	0.5	1r
0.5	0.892	rMEAN	0.5	1r
0.5	0.525	rMEAN	0.5	1r
0.5	0.568	rMEAN	0.5	1r
0.5	0.928	rMEAN	0.5	1r
0.5	0.811	rMEAN	0.5	1r
0.5	0.638	rMEAN	0.5	1r
0.5	0.91	rMEAN	0.5	1r
0.5	0.729	rMEAN	0.5	1r
0.5	0.742	rMEAN	0.5	1r
0.5	0.615	rMEAN	0.5	1r
0.5	0.454	rMEAN	0.5	1r
0.5	0.86	rMEAN	0.5	1r
0.5	0.726	rMEAN	0.5	1r
0.5	0.569	rMEAN	0.5	1r
0.5	0.551	rMEAN	0.5	1r
0.5	0.602	rMEAN	0.5	1r
0.5	0.433	rMEAN	0.5	1r
0.5	0.666	rMEAN	0.5	1r
0.5	0.802	rMEAN	0.5	1r
0.5	0.839	rMEAN	0.5	1r
0.5	0.759	rMEAN	0.5	1r
0.5	0.587	rMEAN	0.5	1r
0.5	0.237	rMEAN	0.5	1r
0.5	0.615	rMEAN	0.5	1r
0.5	0.821	rMEAN	0.5	1r
0.5	0.682	rMEAN	0.5	1r
0.5	0.79	rMEAN	0.5	1r
0.5	0.641	rMEAN	0.5	1r
0.5	0.459	rMEAN	0.5	1r
0.5	0.479	rMEAN	0.5	1r
0.5	0.518	rMEAN	0.5	1r
0.5	0.537	rMEAN	0.5	1r
0.5	0.839	rMEAN	0.5	1r
0.5	0.82	rMEAN	0.5	1r
0.5	0.55	rMEAN	0.5	1r
0.5	0.826	rMEAN	0.5	1r
0.5	0.919	rMEAN	0.5	1r
0.5	0.841	rMEAN	0.5	1r
0.5	0.594	rMEAN	0.5	1r
0.5	0.625	rMEAN	0.5	1r
0.5	0.848	rMEAN	0.5	1r
0.5	0.912	rMEAN	0.5	1r
0.5	0.513	rMEAN	0.5	1r
0.5	0.407	rMEAN	0.5	1r
0.5	0.573	rMEAN	0.5	1r
0.5	0.492	rMEAN	0.5	1r
0.5	0.687	rMEAN	0.5	1r
0.5	0.688	rMEAN	0.5	1r
0.5	0.784	rMEAN	0.5	1r
0.5	0.432	rMEAN	0.5	1r
0.5	0.877	MC3	0.5	1m
0.5	0.57	MC3	0.5	1m
0.5	0.691	MC3	0.5	1m
0.5	0.429	MC3	0.5	1m
0.5	0.792	MC3	0.5	1m
0.5	0.442	MC3	0.5	1m
0.5	0.719	MC3	0.5	1m
0.5	0.528	MC3	0.5	1m
0.5	0.711	MC3	0.5	1m
0.5	0.82	MC3	0.5	1m
0.5	0.682	MC3	0.5	1m
0.5	0.535	MC3	0.5	1m
0.5	0.753	MC3	0.5	1m
0.5	0.45	MC3	0.5	1m
0.5	0.605	MC3	0.5	1m
0.5	0.618	MC3	0.5	1m
0.5	0.53	MC3	0.5	1m
0.5	0.484	MC3	0.5	1m
0.5	0.599	MC3	0.5	1m
0.5	0.65	MC3	0.5	1m
0.5	0.858	MC3	0.5	1m
0.5	0.693	MC3	0.5	1m
0.5	0.245	MC3	0.5	1m
0.5	0.799	MC3	0.5	1m
0.5	0.533	MC3	0.5	1m
0.5	0.714	MC3	0.5	1m
0.5	0.452	MC3	0.5	1m
0.5	0.871	MC3	0.5	1m
0.5	0.605	MC3	0.5	1m
0.5	0.648	MC3	0.5	1m
0.5	0.789	MC3	0.5	1m
0.5	0.574	MC3	0.5	1m
0.5	0.741	MC3	0.5	1m
0.5	0.383	MC3	0.5	1m
0.5	0.527	MC3	0.5	1m
0.5	0.669	MC3	0.5	1m
0.5	0.343	MC3	0.5	1m
0.5	0.553	MC3	0.5	1m
0.5	0.799	MC3	0.5	1m
0.5	0.7	MC3	0.5	1m
0.5	0.456	MC3	0.5	1m
0.5	0.819	MC3	0.5	1m
0.5	0.786	MC3	0.5	1m
0.5	0.568	MC3	0.5	1m
0.5	0.536	MC3	0.5	1m
0.5	0.617	MC3	0.5	1m
0.5	0.744	MC3	0.5	1m
0.5	0.827	MC3	0.5	1m
0.5	0.541	MC3	0.5	1m
0.5	0.821	MC3	0.5	1m
0.5	0.94	MC3	0.5	1m
0.5	0.526	MC3	0.5	1m
0.5	0.544	MC3	0.5	1m
0.5	0.949	MC3	0.5	1m
0.5	0.767	MC3	0.5	1m
0.5	0.547	MC3	0.5	1m
0.5	0.967	MC3	0.5	1m
0.5	0.748	MC3	0.5	1m
0.5	0.777	MC3	0.5	1m
0.5	0.591	MC3	0.5	1m
0.5	0.432	MC3	0.5	1m
0.5	0.92	MC3	0.5	1m
0.5	0.795	MC3	0.5	1m
0.5	0.577	MC3	0.5	1m
0.5	0.659	MC3	0.5	1m
0.5	0.57	MC3	0.5	1m
0.5	0.441	MC3	0.5	1m
0.5	0.755	MC3	0.5	1m
0.5	0.754	MC3	0.5	1m
0.5	0.851	MC3	0.5	1m
0.5	0.737	MC3	0.5	1m
0.5	0.569	MC3	0.5	1m
0.5	0.234	MC3	0.5	1m
0.5	0.754	MC3	0.5	1m
0.5	0.771	MC3	0.5	1m
0.5	0.681	MC3	0.5	1m
0.5	0.813	MC3	0.5	1m
0.5	0.649	MC3	0.5	1m
0.5	0.495	MC3	0.5	1m
0.5	0.396	MC3	0.5	1m
0.5	0.563	MC3	0.5	1m
0.5	0.568	MC3	0.5	1m
0.5	0.872	MC3	0.5	1m
0.5	0.809	MC3	0.5	1m
0.5	0.55	MC3	0.5	1m
0.5	0.852	MC3	0.5	1m
0.5	0.9	MC3	0.5	1m
0.5	0.806	MC3	0.5	1m
0.5	0.742	MC3	0.5	1m
0.5	0.625	MC3	0.5	1m
0.5	0.918	MC3	0.5	1m
0.5	0.92	MC3	0.5	1m
0.5	0.596	MC3	0.5	1m
0.5	0.424	MC3	0.5	1m
0.5	0.576	MC3	0.5	1m
0.5	0.464	MC3	0.5	1m
0.5	0.679	MC3	0.5	1m
0.5	0.75	MC3	0.5	1m
0.5	0.733	MC3	0.5	1m
0.5	0.411	MC3	0.5	1m
0.5	0.877	MC3	0.5	1r
0.5	0.57	MC3	0.5	1r
0.5	0.691	MC3	0.5	1r
0.5	0.429	MC3	0.5	1r
0.5	0.792	MC3	0.5	1r
0.5	0.442	MC3	0.5	1r
0.5	0.719	MC3	0.5	1r
0.5	0.528	MC3	0.5	1r
0.5	0.711	MC3	0.5	1r
0.5	0.82	MC3	0.5	1r
0.5	0.682	MC3	0.5	1r
0.5	0.535	MC3	0.5	1r
0.5	0.753	MC3	0.5	1r
0.5	0.45	MC3	0.5	1r
0.5	0.605	MC3	0.5	1r
0.5	0.618	MC3	0.5	1r
0.5	0.53	MC3	0.5	1r
0.5	0.484	MC3	0.5	1r
0.5	0.599	MC3	0.5	1r
0.5	0.65	MC3	0.5	1r
0.5	0.858	MC3	0.5	1r
0.5	0.693	MC3	0.5	1r
0.5	0.245	MC3	0.5	1r
0.5	0.799	MC3	0.5	1r
0.5	0.533	MC3	0.5	1r
0.5	0.714	MC3	0.5	1r
0.5	0.452	MC3	0.5	1r
0.5	0.871	MC3	0.5	1r
0.5	0.605	MC3	0.5	1r
0.5	0.648	MC3	0.5	1r
0.5	0.789	MC3	0.5	1r
0.5	0.574	MC3	0.5	1r
0.5	0.741	MC3	0.5	1r
0.5	0.383	MC3	0.5	1r
0.5	0.527	MC3	0.5	1r
0.5	0.669	MC3	0.5	1r
0.5	0.343	MC3	0.5	1r
0.5	0.553	MC3	0.5	1r
0.5	0.799	MC3	0.5	1r
0.5	0.7	MC3	0.5	1r
0.5	0.456	MC3	0.5	1r
0.5	0.819	MC3	0.5	1r
0.5	0.786	MC3	0.5	1r
0.5	0.568	MC3	0.5	1r
0.5	0.536	MC3	0.5	1r
0.5	0.617	MC3	0.5	1r
0.5	0.744	MC3	0.5	1r
0.5	0.827	MC3	0.5	1r
0.5	0.541	MC3	0.5	1r
0.5	0.821	MC3	0.5	1r
0.5	0.94	MC3	0.5	1r
0.5	0.526	MC3	0.5	1r
0.5	0.544	MC3	0.5	1r
0.5	0.949	MC3	0.5	1r
0.5	0.767	MC3	0.5	1r
0.5	0.547	MC3	0.5	1r
0.5	0.967	MC3	0.5	1r
0.5	0.748	MC3	0.5	1r
0.5	0.777	MC3	0.5	1r
0.5	0.591	MC3	0.5	1r
0.5	0.432	MC3	0.5	1r
0.5	0.92	MC3	0.5	1r
0.5	0.795	MC3	0.5	1r
0.5	0.577	MC3	0.5	1r
0.5	0.659	MC3	0.5	1r
0.5	0.57	MC3	0.5	1r
0.5	0.441	MC3	0.5	1r
0.5	0.755	MC3	0.5	1r
0.5	0.754	MC3	0.5	1r
0.5	0.851	MC3	0.5	1r
0.5	0.737	MC3	0.5	1r
0.5	0.569	MC3	0.5	1r
0.5	0.234	MC3	0.5	1r
0.5	0.754	MC3	0.5	1r
0.5	0.771	MC3	0.5	1r
0.5	0.681	MC3	0.5	1r
0.5	0.813	MC3	0.5	1r
0.5	0.649	MC3	0.5	1r
0.5	0.495	MC3	0.5	1r
0.5	0.396	MC3	0.5	1r
0.5	0.563	MC3	0.5	1r
0.5	0.568	MC3	0.5	1r
0.5	0.872	MC3	0.5	1r
0.5	0.809	MC3	0.5	1r
0.5	0.55	MC3	0.5	1r
0.5	0.852	MC3	0.5	1r
0.5	0.9	MC3	0.5	1r
0.5	0.806	MC3	0.5	1r
0.5	0.742	MC3	0.5	1r
0.5	0.625	MC3	0.5	1r
0.5	0.918	MC3	0.5	1r
0.5	0.92	MC3	0.5	1r
0.5	0.596	MC3	0.5	1r
0.5	0.424	MC3	0.5	1r
0.5	0.576	MC3	0.5	1r
0.5	0.464	MC3	0.5	1r
0.5	0.679	MC3	0.5	1r
0.5	0.75	MC3	0.5	1r
0.5	0.733	MC3	0.5	1r
0.5	0.411	MC3	0.5	1r
1.0	0.16	tMEAN	1	1r
1.0	0.327	tMEAN	1	1r
1.0	0.236	tMEAN	1	1r
1.0	0.159	tMEAN	1	1r
1.0	0.84	tMEAN	1	1r
1.0	0.241	tMEAN	1	1r
1.0	0.087	tMEAN	1	1r
1.0	0.203	tMEAN	1	1r
1.0	0.739	tMEAN	1	1r
1.0	0.173	tMEAN	1	1r
1.0	0.478	tMEAN	1	1r
1.0	0.627	tMEAN	1	1r
1.0	0.628	tMEAN	1	1r
1.0	0.317	tMEAN	1	1r
1.0	0.399	tMEAN	1	1r
1.0	0.343	tMEAN	1	1r
1.0	0.405	tMEAN	1	1r
1.0	0.81	tMEAN	1	1r
1.0	0.393	tMEAN	1	1r
1.0	0.192	tMEAN	1	1r
1.0	0.468	tMEAN	1	1r
1.0	0.381	tMEAN	1	1r
1.0	0.354	tMEAN	1	1r
1.0	0.474	tMEAN	1	1r
1.0	0.433	tMEAN	1	1r
1.0	0.179	tMEAN	1	1r
1.0	0.153	tMEAN	1	1r
1.0	0.388	tMEAN	1	1r
1.0	0.487	tMEAN	1	1r
1.0	0.24	tMEAN	1	1r
1.0	0.283	tMEAN	1	1r
1.0	0.534	tMEAN	1	1r
1.0	0.835	tMEAN	1	1r
1.0	0.166	tMEAN	1	1r
1.0	0.251	tMEAN	1	1r
1.0	0.272	tMEAN	1	1r
1.0	0.559	tMEAN	1	1r
1.0	0.254	tMEAN	1	1r
1.0	0.419	tMEAN	1	1r
1.0	0.068	tMEAN	1	1r
1.0	0.11	tMEAN	1	1r
1.0	0.172	tMEAN	1	1r
1.0	0.724	tMEAN	1	1r
1.0	0.428	tMEAN	1	1r
1.0	0.399	tMEAN	1	1r
1.0	0.396	tMEAN	1	1r
1.0	0.189	tMEAN	1	1r
1.0	0.191	tMEAN	1	1r
1.0	0.385	tMEAN	1	1r
1.0	0.321	tMEAN	1	1r
1.0	0.064	tMEAN	1	1r
1.0	0.673	tMEAN	1	1r
1.0	0.238	tMEAN	1	1r
1.0	0.178	tMEAN	1	1r
1.0	0.408	tMEAN	1	1r
1.0	0.205	tMEAN	1	1r
1.0	0.189	tMEAN	1	1r
1.0	0.1	tMEAN	1	1r
1.0	0.223	tMEAN	1	1r
1.0	0.281	tMEAN	1	1r
1.0	0.138	tMEAN	1	1r
1.0	0.302	tMEAN	1	1r
1.0	0.116	tMEAN	1	1r
1.0	0.572	tMEAN	1	1r
1.0	0.459	tMEAN	1	1r
1.0	0.302	tMEAN	1	1r
1.0	0.15	tMEAN	1	1r
1.0	0.209	tMEAN	1	1r
1.0	0.171	tMEAN	1	1r
1.0	0.195	tMEAN	1	1r
1.0	0.196	tMEAN	1	1r
1.0	0.137	tMEAN	1	1r
1.0	0.374	tMEAN	1	1r
1.0	0.498	tMEAN	1	1r
1.0	0.222	tMEAN	1	1r
1.0	0.255	tMEAN	1	1r
1.0	0.429	tMEAN	1	1r
1.0	0.216	tMEAN	1	1r
1.0	0.474	tMEAN	1	1r
1.0	0.326	tMEAN	1	1r
1.0	0.19	tMEAN	1	1r
1.0	0.231	tMEAN	1	1r
1.0	0.246	tMEAN	1	1r
1.0	0.335	tMEAN	1	1r
1.0	0.236	tMEAN	1	1r
1.0	0.382	tMEAN	1	1r
1.0	0.233	tMEAN	1	1r
1.0	0.124	tMEAN	1	1r
1.0	0.214	tMEAN	1	1r
1.0	0.447	tMEAN	1	1r
1.0	0.38	tMEAN	1	1r
1.0	0.57	tMEAN	1	1r
1.0	0.831	tMEAN	1	1r
1.0	0.441	tMEAN	1	1r
1.0	0.528	tMEAN	1	1r
1.0	0.436	tMEAN	1	1r
1.0	0.293	tMEAN	1	1r
1.0	0.216	tMEAN	1	1r
1.0	0.376	tMEAN	1	1r
1.0	0.136	tMEAN	1	1r
3.0	0.55	rMED	1	1r
3.0	0.089	rMED	1	1r
3.0	0.159	rMED	1	1r
3.0	0.056	rMED	1	1r
3.0	0.089	rMED	1	1r
3.0	0.191	rMED	1	1r
3.0	0.135	rMED	1	1r
3.0	0.079	rMED	1	1r
3.0	0.102	rMED	1	1r
3.0	0.097	rMED	1	1r
3.0	0.074	rMED	1	1r
3.0	0.072	rMED	1	1r
3.0	0.131	rMED	1	1r
3.0	0.135	rMED	1	1r
3.0	0.173	rMED	1	1r
3.0	0.412	rMED	1	1r
3.0	0.092	rMED	1	1r
3.0	0.092	rMED	1	1r
3.0	0.102	rMED	1	1r
3.0	0.053	rMED	1	1r
3.0	0.049	rMED	1	1r
3.0	0.074	rMED	1	1r
3.0	0.139	rMED	1	1r
3.0	0.094	rMED	1	1r
3.0	0.105	rMED	1	1r
3.0	0.103	rMED	1	1r
3.0	0.135	rMED	1	1r
3.0	0.123	rMED	1	1r
3.0	0.05	rMED	1	1r
3.0	0.134	rMED	1	1r
3.0	0.067	rMED	1	1r
3.0	0.177	rMED	1	1r
3.0	0.166	rMED	1	1r
3.0	0.182	rMED	1	1r
3.0	0.164	rMED	1	1r
3.0	0.219	rMED	1	1r
3.0	0.127	rMED	1	1r
3.0	0.199	rMED	1	1r
3.0	0.084	rMED	1	1r
3.0	0.108	rMED	1	1r
3.0	0.318	rMED	1	1r
3.0	0.075	rMED	1	1r
3.0	0.286	rMED	1	1r
3.0	0.171	rMED	1	1r
3.0	0.09	rMED	1	1r
3.0	0.081	rMED	1	1r
3.0	0.104	rMED	1	1r
3.0	0.089	rMED	1	1r
3.0	0.127	rMED	1	1r
3.0	0.142	rMED	1	1r
3.0	0.12	rMED	1	1r
3.0	0.393	rMED	1	1r
3.0	0.124	rMED	1	1r
3.0	0.15	rMED	1	1r
3.0	0.242	rMED	1	1r
3.0	0.071	rMED	1	1r
3.0	0.116	rMED	1	1r
3.0	0.062	rMED	1	1r
3.0	0.084	rMED	1	1r
3.0	0.09	rMED	1	1r
3.0	0.238	rMED	1	1r
3.0	0.099	rMED	1	1r
3.0	0.124	rMED	1	1r
3.0	0.429	rMED	1	1r
3.0	0.194	rMED	1	1r
3.0	0.106	rMED	1	1r
3.0	0.073	rMED	1	1r
3.0	0.106	rMED	1	1r
3.0	0.175	rMED	1	1r
3.0	0.44	rMED	1	1r
3.0	0.101	rMED	1	1r
3.0	0.236	rMED	1	1r
3.0	0.156	rMED	1	1r
3.0	0.192	rMED	1	1r
3.0	0.08	rMED	1	1r
3.0	0.098	rMED	1	1r
3.0	0.1	rMED	1	1r
3.0	0.133	rMED	1	1r
3.0	0.115	rMED	1	1r
3.0	0.116	rMED	1	1r
3.0	0.081	rMED	1	1r
3.0	0.107	rMED	1	1r
3.0	0.069	rMED	1	1r
3.0	0.089	rMED	1	1r
3.0	0.203	rMED	1	1r
3.0	0.157	rMED	1	1r
3.0	0.081	rMED	1	1r
3.0	0.161	rMED	1	1r
3.0	0.107	rMED	1	1r
3.0	0.062	rMED	1	1r
3.0	0.225	rMED	1	1r
3.0	0.275	rMED	1	1r
3.0	0.207	rMED	1	1r
3.0	0.337	rMED	1	1r
3.0	0.135	rMED	1	1r
3.0	0.354	rMED	1	1r
3.0	0.2	rMED	1	1r
3.0	0.324	rMED	1	1r
3.0	0.207	rMED	1	1r
3.0	0.092	rMED	1	1r
4.0	0.116	tGEO	1	1r
4.0	0.138	tGEO	1	1r
4.0	0.122	tGEO	1	1r
4.0	0.378	tGEO	1	1r
4.0	0.141	tGEO	1	1r
4.0	0.154	tGEO	1	1r
4.0	0.055	tGEO	1	1r
4.0	0.085	tGEO	1	1r
4.0	0.073	tGEO	1	1r
4.0	0.153	tGEO	1	1r
4.0	0.076	tGEO	1	1r
4.0	0.078	tGEO	1	1r
4.0	0.087	tGEO	1	1r
4.0	0.066	tGEO	1	1r
4.0	0.074	tGEO	1	1r
4.0	0.157	tGEO	1	1r
4.0	0.092	tGEO	1	1r
4.0	0.071	tGEO	1	1r
4.0	0.119	tGEO	1	1r
4.0	0.132	tGEO	1	1r
4.0	0.096	tGEO	1	1r
4.0	0.174	tGEO	1	1r
4.0	0.069	tGEO	1	1r
4.0	0.097	tGEO	1	1r
4.0	0.307	tGEO	1	1r
4.0	0.078	tGEO	1	1r
4.0	0.143	tGEO	1	1r
4.0	0.104	tGEO	1	1r
4.0	0.144	tGEO	1	1r
4.0	0.136	tGEO	1	1r
4.0	0.137	tGEO	1	1r
4.0	0.188	tGEO	1	1r
4.0	0.194	tGEO	1	1r
4.0	0.096	tGEO	1	1r
4.0	0.135	tGEO	1	1r
4.0	0.093	tGEO	1	1r
4.0	0.17	tGEO	1	1r
4.0	0.078	tGEO	1	1r
4.0	0.115	tGEO	1	1r
4.0	0.069	tGEO	1	1r
4.0	0.291	tGEO	1	1r
4.0	0.203	tGEO	1	1r
4.0	0.101	tGEO	1	1r
4.0	0.095	tGEO	1	1r
4.0	0.08	tGEO	1	1r
4.0	0.138	tGEO	1	1r
4.0	0.082	tGEO	1	1r
4.0	0.257	tGEO	1	1r
4.0	0.098	tGEO	1	1r
4.0	0.163	tGEO	1	1r
4.0	0.053	tGEO	1	1r
4.0	0.144	tGEO	1	1r
4.0	0.084	tGEO	1	1r
4.0	0.071	tGEO	1	1r
4.0	0.06	tGEO	1	1r
4.0	0.264	tGEO	1	1r
4.0	0.142	tGEO	1	1r
4.0	0.191	tGEO	1	1r
4.0	0.109	tGEO	1	1r
4.0	0.053	tGEO	1	1r
4.0	0.088	tGEO	1	1r
4.0	0.105	tGEO	1	1r
4.0	0.152	tGEO	1	1r
4.0	0.136	tGEO	1	1r
4.0	0.082	tGEO	1	1r
4.0	0.114	tGEO	1	1r
4.0	0.153	tGEO	1	1r
4.0	0.207	tGEO	1	1r
4.0	0.124	tGEO	1	1r
4.0	0.092	tGEO	1	1r
4.0	0.053	tGEO	1	1r
4.0	0.195	tGEO	1	1r
4.0	0.078	tGEO	1	1r
4.0	0.153	tGEO	1	1r
4.0	0.131	tGEO	1	1r
4.0	0.21	tGEO	1	1r
4.0	0.081	tGEO	1	1r
4.0	0.136	tGEO	1	1r
4.0	0.116	tGEO	1	1r
4.0	0.094	tGEO	1	1r
4.0	0.101	tGEO	1	1r
4.0	0.074	tGEO	1	1r
4.0	0.062	tGEO	1	1r
4.0	0.065	tGEO	1	1r
4.0	0.066	tGEO	1	1r
4.0	0.115	tGEO	1	1r
4.0	0.114	tGEO	1	1r
4.0	0.056	tGEO	1	1r
4.0	0.069	tGEO	1	1r
4.0	0.164	tGEO	1	1r
4.0	0.077	tGEO	1	1r
4.0	0.198	tGEO	1	1r
4.0	0.12	tGEO	1	1r
4.0	0.356	tGEO	1	1r
4.0	0.074	tGEO	1	1r
4.0	0.102	tGEO	1	1r
4.0	0.081	tGEO	1	1r
4.0	0.278	tGEO	1	1r
4.0	0.14	tGEO	1	1r
4.0	0.077	tGEO	1	1r
4.0	0.139	MC3	1	1m
4.0	0.161	MC3	1	1m
4.0	0.124	MC3	1	1m
4.0	0.414	MC3	1	1m
4.0	0.138	MC3	1	1m
4.0	0.156	MC3	1	1m
4.0	0.058	MC3	1	1m
4.0	0.091	MC3	1	1m
4.0	0.094	MC3	1	1m
4.0	0.2	MC3	1	1m
4.0	0.082	MC3	1	1m
4.0	0.085	MC3	1	1m
4.0	0.092	MC3	1	1m
4.0	0.084	MC3	1	1m
4.0	0.088	MC3	1	1m
4.0	0.157	MC3	1	1m
4.0	0.1	MC3	1	1m
4.0	0.076	MC3	1	1m
4.0	0.13	MC3	1	1m
4.0	0.12	MC3	1	1m
4.0	0.129	MC3	1	1m
4.0	0.209	MC3	1	1m
4.0	0.093	MC3	1	1m
4.0	0.141	MC3	1	1m
4.0	0.313	MC3	1	1m
4.0	0.073	MC3	1	1m
4.0	0.158	MC3	1	1m
4.0	0.116	MC3	1	1m
4.0	0.202	MC3	1	1m
4.0	0.14	MC3	1	1m
4.0	0.151	MC3	1	1m
4.0	0.174	MC3	1	1m
4.0	0.171	MC3	1	1m
4.0	0.094	MC3	1	1m
4.0	0.214	MC3	1	1m
4.0	0.109	MC3	1	1m
4.0	0.206	MC3	1	1m
4.0	0.105	MC3	1	1m
4.0	0.127	MC3	1	1m
4.0	0.071	MC3	1	1m
4.0	0.27	MC3	1	1m
4.0	0.211	MC3	1	1m
4.0	0.09	MC3	1	1m
4.0	0.108	MC3	1	1m
4.0	0.08	MC3	1	1m
4.0	0.125	MC3	1	1m
4.0	0.082	MC3	1	1m
4.0	0.229	MC3	1	1m
4.0	0.103	MC3	1	1m
4.0	0.186	MC3	1	1m
4.0	0.068	MC3	1	1m
4.0	0.152	MC3	1	1m
4.0	0.094	MC3	1	1m
4.0	0.082	MC3	1	1m
4.0	0.065	MC3	1	1m
4.0	0.249	MC3	1	1m
4.0	0.147	MC3	1	1m
4.0	0.229	MC3	1	1m
4.0	0.103	MC3	1	1m
4.0	0.061	MC3	1	1m
4.0	0.082	MC3	1	1m
4.0	0.101	MC3	1	1m
4.0	0.157	MC3	1	1m
4.0	0.181	MC3	1	1m
4.0	0.081	MC3	1	1m
4.0	0.121	MC3	1	1m
4.0	0.148	MC3	1	1m
4.0	0.238	MC3	1	1m
4.0	0.116	MC3	1	1m
4.0	0.106	MC3	1	1m
4.0	0.058	MC3	1	1m
4.0	0.169	MC3	1	1m
4.0	0.104	MC3	1	1m
4.0	0.157	MC3	1	1m
4.0	0.127	MC3	1	1m
4.0	0.212	MC3	1	1m
4.0	0.116	MC3	1	1m
4.0	0.141	MC3	1	1m
4.0	0.134	MC3	1	1m
4.0	0.092	MC3	1	1m
4.0	0.093	MC3	1	1m
4.0	0.084	MC3	1	1m
4.0	0.059	MC3	1	1m
4.0	0.087	MC3	1	1m
4.0	0.077	MC3	1	1m
4.0	0.129	MC3	1	1m
4.0	0.095	MC3	1	1m
4.0	0.069	MC3	1	1m
4.0	0.068	MC3	1	1m
4.0	0.167	MC3	1	1m
4.0	0.091	MC3	1	1m
4.0	0.188	MC3	1	1m
4.0	0.125	MC3	1	1m
4.0	0.395	MC3	1	1m
4.0	0.094	MC3	1	1m
4.0	0.113	MC3	1	1m
4.0	0.082	MC3	1	1m
4.0	0.227	MC3	1	1m
4.0	0.149	MC3	1	1m
4.0	0.081	MC3	1	1m
4.0	0.139	MC3	1	1r
4.0	0.161	MC3	1	1r
4.0	0.124	MC3	1	1r
4.0	0.414	MC3	1	1r
4.0	0.138	MC3	1	1r
4.0	0.156	MC3	1	1r
4.0	0.058	MC3	1	1r
4.0	0.091	MC3	1	1r
4.0	0.094	MC3	1	1r
4.0	0.2	MC3	1	1r
4.0	0.082	MC3	1	1r
4.0	0.085	MC3	1	1r
4.0	0.092	MC3	1	1r
4.0	0.084	MC3	1	1r
4.0	0.088	MC3	1	1r
4.0	0.157	MC3	1	1r
4.0	0.1	MC3	1	1r
4.0	0.076	MC3	1	1r
4.0	0.13	MC3	1	1r
4.0	0.12	MC3	1	1r
4.0	0.129	MC3	1	1r
4.0	0.209	MC3	1	1r
4.0	0.093	MC3	1	1r
4.0	0.141	MC3	1	1r
4.0	0.313	MC3	1	1r
4.0	0.073	MC3	1	1r
4.0	0.158	MC3	1	1r
4.0	0.116	MC3	1	1r
4.0	0.202	MC3	1	1r
4.0	0.14	MC3	1	1r
4.0	0.151	MC3	1	1r
4.0	0.174	MC3	1	1r
4.0	0.171	MC3	1	1r
4.0	0.094	MC3	1	1r
4.0	0.214	MC3	1	1r
4.0	0.109	MC3	1	1r
4.0	0.206	MC3	1	1r
4.0	0.105	MC3	1	1r
4.0	0.127	MC3	1	1r
4.0	0.071	MC3	1	1r
4.0	0.27	MC3	1	1r
4.0	0.211	MC3	1	1r
4.0	0.09	MC3	1	1r
4.0	0.108	MC3	1	1r
4.0	0.08	MC3	1	1r
4.0	0.125	MC3	1	1r
4.0	0.082	MC3	1	1r
4.0	0.229	MC3	1	1r
4.0	0.103	MC3	1	1r
4.0	0.186	MC3	1	1r
4.0	0.068	MC3	1	1r
4.0	0.152	MC3	1	1r
4.0	0.094	MC3	1	1r
4.0	0.082	MC3	1	1r
4.0	0.065	MC3	1	1r
4.0	0.249	MC3	1	1r
4.0	0.147	MC3	1	1r
4.0	0.229	MC3	1	1r
4.0	0.103	MC3	1	1r
4.0	0.061	MC3	1	1r
4.0	0.082	MC3	1	1r
4.0	0.101	MC3	1	1r
4.0	0.157	MC3	1	1r
4.0	0.181	MC3	1	1r
4.0	0.081	MC3	1	1r
4.0	0.121	MC3	1	1r
4.0	0.148	MC3	1	1r
4.0	0.238	MC3	1	1r
4.0	0.116	MC3	1	1r
4.0	0.106	MC3	1	1r
4.0	0.058	MC3	1	1r
4.0	0.169	MC3	1	1r
4.0	0.104	MC3	1	1r
4.0	0.157	MC3	1	1r
4.0	0.127	MC3	1	1r
4.0	0.212	MC3	1	1r
4.0	0.116	MC3	1	1r
4.0	0.141	MC3	1	1r
4.0	0.134	MC3	1	1r
4.0	0.092	MC3	1	1r
4.0	0.093	MC3	1	1r
4.0	0.084	MC3	1	1r
4.0	0.059	MC3	1	1r
4.0	0.087	MC3	1	1r
4.0	0.077	MC3	1	1r
4.0	0.129	MC3	1	1r
4.0	0.095	MC3	1	1r
4.0	0.069	MC3	1	1r
4.0	0.068	MC3	1	1r
4.0	0.167	MC3	1	1r
4.0	0.091	MC3	1	1r
4.0	0.188	MC3	1	1r
4.0	0.125	MC3	1	1r
4.0	0.395	MC3	1	1r
4.0	0.094	MC3	1	1r
4.0	0.113	MC3	1	1r
4.0	0.082	MC3	1	1r
4.0	0.227	MC3	1	1r
4.0	0.149	MC3	1	1r
4.0	0.081	MC3	1	1r
1.0	0.398	rGEO	1	1r
1.0	0.592	rGEO	1	1r
1.0	0.252	rGEO	1	1r
1.0	0.353	rGEO	1	1r
1.0	0.764	rGEO	1	1r
1.0	0.362	rGEO	1	1r
1.0	0.155	rGEO	1	1r
1.0	0.292	rGEO	1	1r
1.0	0.714	rGEO	1	1r
1.0	0.288	rGEO	1	1r
1.0	0.469	rGEO	1	1r
1.0	0.68	rGEO	1	1r
1.0	0.512	rGEO	1	1r
1.0	0.494	rGEO	1	1r
1.0	0.464	rGEO	1	1r
1.0	0.403	rGEO	1	1r
1.0	0.253	rGEO	1	1r
1.0	0.65	rGEO	1	1r
1.0	0.383	rGEO	1	1r
1.0	0.537	rGEO	1	1r
1.0	0.677	rGEO	1	1r
1.0	0.654	rGEO	1	1r
1.0	0.591	rGEO	1	1r
1.0	0.524	rGEO	1	1r
1.0	0.409	rGEO	1	1r
1.0	0.281	rGEO	1	1r
1.0	0.318	rGEO	1	1r
1.0	0.38	rGEO	1	1r
1.0	0.468	rGEO	1	1r
1.0	0.267	rGEO	1	1r
1.0	0.486	rGEO	1	1r
1.0	0.576	rGEO	1	1r
1.0	0.665	rGEO	1	1r
1.0	0.312	rGEO	1	1r
1.0	0.207	rGEO	1	1r
1.0	0.52	rGEO	1	1r
1.0	0.674	rGEO	1	1r
1.0	0.353	rGEO	1	1r
1.0	0.37	rGEO	1	1r
1.0	0.25	rGEO	1	1r
1.0	0.175	rGEO	1	1r
1.0	0.183	rGEO	1	1r
1.0	0.479	rGEO	1	1r
1.0	0.52	rGEO	1	1r
1.0	0.61	rGEO	1	1r
1.0	0.796	rGEO	1	1r
1.0	0.328	rGEO	1	1r
1.0	0.221	rGEO	1	1r
1.0	0.442	rGEO	1	1r
1.0	0.754	rGEO	1	1r
1.0	0.095	rGEO	1	1r
1.0	0.505	rGEO	1	1r
1.0	0.477	rGEO	1	1r
1.0	0.433	rGEO	1	1r
1.0	0.414	rGEO	1	1r
1.0	0.455	rGEO	1	1r
1.0	0.452	rGEO	1	1r
1.0	0.119	rGEO	1	1r
1.0	0.311	rGEO	1	1r
1.0	0.305	rGEO	1	1r
1.0	0.335	rGEO	1	1r
1.0	0.251	rGEO	1	1r
1.0	0.261	rGEO	1	1r
1.0	0.641	rGEO	1	1r
1.0	0.631	rGEO	1	1r
1.0	0.464	rGEO	1	1r
1.0	0.373	rGEO	1	1r
1.0	0.458	rGEO	1	1r
1.0	0.331	rGEO	1	1r
1.0	0.234	rGEO	1	1r
1.0	0.857	rGEO	1	1r
1.0	0.207	rGEO	1	1r
1.0	0.485	rGEO	1	1r
1.0	0.367	rGEO	1	1r
1.0	0.436	rGEO	1	1r
1.0	0.274	rGEO	1	1r
1.0	0.544	rGEO	1	1r
1.0	0.289	rGEO	1	1r
1.0	0.466	rGEO	1	1r
1.0	0.649	rGEO	1	1r
1.0	0.314	rGEO	1	1r
1.0	0.565	rGEO	1	1r
1.0	0.425	rGEO	1	1r
1.0	0.527	rGEO	1	1r
1.0	0.314	rGEO	1	1r
1.0	0.37	rGEO	1	1r
1.0	0.35	rGEO	1	1r
1.0	0.321	rGEO	1	1r
1.0	0.286	rGEO	1	1r
1.0	0.555	rGEO	1	1r
1.0	0.359	rGEO	1	1r
1.0	0.564	rGEO	1	1r
1.0	0.619	rGEO	1	1r
1.0	0.712	rGEO	1	1r
1.0	0.393	rGEO	1	1r
1.0	0.62	rGEO	1	1r
1.0	0.64	rGEO	1	1r
1.0	0.389	rGEO	1	1r
1.0	0.794	rGEO	1	1r
1.0	0.278	rGEO	1	1r
1.0	0.421	RepeatChoice	1	1r
1.0	0.226	RepeatChoice	1	1r
1.0	0.195	RepeatChoice	1	1r
1.0	0.245	RepeatChoice	1	1r
1.0	0.368	RepeatChoice	1	1r
1.0	0.129	RepeatChoice	1	1r
1.0	0.148	RepeatChoice	1	1r
1.0	0.19	RepeatChoice	1	1r
1.0	0.839	RepeatChoice	1	1r
1.0	0.289	RepeatChoice	1	1r
1.0	0.274	RepeatChoice	1	1r
1.0	0.43	RepeatChoice	1	1r
1.0	0.796	RepeatChoice	1	1r
1.0	0.064	RepeatChoice	1	1r
1.0	0.127	RepeatChoice	1	1r
1.0	0.262	RepeatChoice	1	1r
1.0	0.082	RepeatChoice	1	1r
1.0	0.184	RepeatChoice	1	1r
1.0	0.588	RepeatChoice	1	1r
1.0	0.31	RepeatChoice	1	1r
1.0	0.294	RepeatChoice	1	1r
1.0	0.115	RepeatChoice	1	1r
1.0	0.673	RepeatChoice	1	1r
1.0	0.216	RepeatChoice	1	1r
1.0	0.167	RepeatChoice	1	1r
1.0	0.077	RepeatChoice	1	1r
1.0	0.297	RepeatChoice	1	1r
1.0	0.352	RepeatChoice	1	1r
1.0	0.32	RepeatChoice	1	1r
1.0	0.221	RepeatChoice	1	1r
1.0	0.256	RepeatChoice	1	1r
1.0	0.319	RepeatChoice	1	1r
1.0	0.071	RepeatChoice	1	1r
1.0	0.359	RepeatChoice	1	1r
1.0	0.21	RepeatChoice	1	1r
1.0	0.453	RepeatChoice	1	1r
1.0	0.244	RepeatChoice	1	1r
1.0	0.086	RepeatChoice	1	1r
1.0	0.22	RepeatChoice	1	1r
1.0	0.107	RepeatChoice	1	1r
1.0	0.101	RepeatChoice	1	1r
1.0	0.068	RepeatChoice	1	1r
1.0	0.236	RepeatChoice	1	1r
1.0	0.852	RepeatChoice	1	1r
1.0	0.106	RepeatChoice	1	1r
1.0	0.2	RepeatChoice	1	1r
1.0	0.4	RepeatChoice	1	1r
1.0	0.099	RepeatChoice	1	1r
1.0	0.183	RepeatChoice	1	1r
1.0	0.634	RepeatChoice	1	1r
1.0	0.054	RepeatChoice	1	1r
1.0	0.357	RepeatChoice	1	1r
1.0	0.054	RepeatChoice	1	1r
1.0	0.081	RepeatChoice	1	1r
1.0	0.317	RepeatChoice	1	1r
1.0	0.115	RepeatChoice	1	1r
1.0	0.068	RepeatChoice	1	1r
1.0	0.124	RepeatChoice	1	1r
1.0	0.07	RepeatChoice	1	1r
1.0	0.106	RepeatChoice	1	1r
1.0	0.093	RepeatChoice	1	1r
1.0	0.082	RepeatChoice	1	1r
1.0	0.217	RepeatChoice	1	1r
1.0	0.116	RepeatChoice	1	1r
1.0	0.502	RepeatChoice	1	1r
1.0	0.172	RepeatChoice	1	1r
1.0	0.147	RepeatChoice	1	1r
1.0	0.291	RepeatChoice	1	1r
1.0	0.072	RepeatChoice	1	1r
1.0	0.074	RepeatChoice	1	1r
1.0	1.0	RepeatChoice	1	1r
1.0	0.111	RepeatChoice	1	1r
1.0	0.847	RepeatChoice	1	1r
1.0	0.11	RepeatChoice	1	1r
1.0	0.37	RepeatChoice	1	1r
1.0	0.121	RepeatChoice	1	1r
1.0	0.146	RepeatChoice	1	1r
1.0	0.262	RepeatChoice	1	1r
1.0	0.287	RepeatChoice	1	1r
1.0	0.942	RepeatChoice	1	1r
1.0	0.152	RepeatChoice	1	1r
1.0	0.07	RepeatChoice	1	1r
1.0	0.092	RepeatChoice	1	1r
1.0	0.268	RepeatChoice	1	1r
1.0	0.109	RepeatChoice	1	1r
1.0	0.27	RepeatChoice	1	1r
1.0	0.225	RepeatChoice	1	1r
1.0	0.067	RepeatChoice	1	1r
1.0	0.187	RepeatChoice	1	1r
1.0	0.277	RepeatChoice	1	1r
1.0	0.312	RepeatChoice	1	1r
1.0	0.088	RepeatChoice	1	1r
1.0	0.129	RepeatChoice	1	1r
1.0	0.582	RepeatChoice	1	1r
1.0	0.222	RepeatChoice	1	1r
1.0	0.121	RepeatChoice	1	1r
1.0	0.342	RepeatChoice	1	1r
1.0	0.163	RepeatChoice	1	1r
1.0	0.703	RepeatChoice	1	1r
1.0	0.139	RepeatChoice	1	1r
4.0	0.101	MAIC	1	1r
4.0	0.149	MAIC	1	1r
4.0	0.119	MAIC	1	1r
4.0	0.39	MAIC	1	1r
4.0	0.127	MAIC	1	1r
4.0	0.149	MAIC	1	1r
4.0	0.058	MAIC	1	1r
4.0	0.074	MAIC	1	1r
4.0	0.087	MAIC	1	1r
4.0	0.218	MAIC	1	1r
4.0	0.087	MAIC	1	1r
4.0	0.077	MAIC	1	1r
4.0	0.087	MAIC	1	1r
4.0	0.075	MAIC	1	1r
4.0	0.094	MAIC	1	1r
4.0	0.149	MAIC	1	1r
4.0	0.079	MAIC	1	1r
4.0	0.077	MAIC	1	1r
4.0	0.118	MAIC	1	1r
4.0	0.108	MAIC	1	1r
4.0	0.138	MAIC	1	1r
4.0	0.255	MAIC	1	1r
4.0	0.128	MAIC	1	1r
4.0	0.207	MAIC	1	1r
4.0	0.38	MAIC	1	1r
4.0	0.101	MAIC	1	1r
4.0	0.163	MAIC	1	1r
4.0	0.096	MAIC	1	1r
4.0	0.193	MAIC	1	1r
4.0	0.162	MAIC	1	1r
4.0	0.163	MAIC	1	1r
4.0	0.177	MAIC	1	1r
4.0	0.176	MAIC	1	1r
4.0	0.098	MAIC	1	1r
4.0	0.418	MAIC	1	1r
4.0	0.12	MAIC	1	1r
4.0	0.218	MAIC	1	1r
4.0	0.124	MAIC	1	1r
4.0	0.191	MAIC	1	1r
4.0	0.097	MAIC	1	1r
4.0	0.284	MAIC	1	1r
4.0	0.23	MAIC	1	1r
4.0	0.103	MAIC	1	1r
4.0	0.096	MAIC	1	1r
4.0	0.066	MAIC	1	1r
4.0	0.211	MAIC	1	1r
4.0	0.085	MAIC	1	1r
4.0	0.176	MAIC	1	1r
4.0	0.103	MAIC	1	1r
4.0	0.255	MAIC	1	1r
4.0	0.065	MAIC	1	1r
4.0	0.118	MAIC	1	1r
4.0	0.082	MAIC	1	1r
4.0	0.082	MAIC	1	1r
4.0	0.072	MAIC	1	1r
4.0	0.279	MAIC	1	1r
4.0	0.149	MAIC	1	1r
4.0	0.287	MAIC	1	1r
4.0	0.091	MAIC	1	1r
4.0	0.072	MAIC	1	1r
4.0	0.077	MAIC	1	1r
4.0	0.095	MAIC	1	1r
4.0	0.133	MAIC	1	1r
4.0	0.201	MAIC	1	1r
4.0	0.076	MAIC	1	1r
4.0	0.138	MAIC	1	1r
4.0	0.1	MAIC	1	1r
4.0	0.207	MAIC	1	1r
4.0	0.097	MAIC	1	1r
4.0	0.121	MAIC	1	1r
4.0	0.06	MAIC	1	1r
4.0	0.106	MAIC	1	1r
4.0	0.105	MAIC	1	1r
4.0	0.115	MAIC	1	1r
4.0	0.12	MAIC	1	1r
4.0	0.199	MAIC	1	1r
4.0	0.188	MAIC	1	1r
4.0	0.125	MAIC	1	1r
4.0	0.122	MAIC	1	1r
4.0	0.125	MAIC	1	1r
4.0	0.081	MAIC	1	1r
4.0	0.1	MAIC	1	1r
4.0	0.063	MAIC	1	1r
4.0	0.09	MAIC	1	1r
4.0	0.102	MAIC	1	1r
4.0	0.163	MAIC	1	1r
4.0	0.066	MAIC	1	1r
4.0	0.077	MAIC	1	1r
4.0	0.073	MAIC	1	1r
4.0	0.167	MAIC	1	1r
4.0	0.096	MAIC	1	1r
4.0	0.19	MAIC	1	1r
4.0	0.131	MAIC	1	1r
4.0	0.406	MAIC	1	1r
4.0	0.107	MAIC	1	1r
4.0	0.104	MAIC	1	1r
4.0	0.067	MAIC	1	1r
4.0	0.202	MAIC	1	1r
4.0	0.139	MAIC	1	1r
4.0	0.087	MAIC	1	1r
3.0	0.257	BARD	1	1m
3.0	0.106	BARD	1	1m
3.0	0.142	BARD	1	1m
3.0	0.062	BARD	1	1m
3.0	0.077	BARD	1	1m
3.0	0.179	BARD	1	1m
3.0	0.127	BARD	1	1m
3.0	0.084	BARD	1	1m
3.0	0.096	BARD	1	1m
3.0	0.132	BARD	1	1m
3.0	0.066	BARD	1	1m
3.0	0.056	BARD	1	1m
3.0	0.096	BARD	1	1m
3.0	0.138	BARD	1	1m
3.0	0.157	BARD	1	1m
3.0	0.473	BARD	1	1m
3.0	0.193	BARD	1	1m
3.0	0.084	BARD	1	1m
3.0	0.081	BARD	1	1m
3.0	0.208	BARD	1	1m
3.0	0.056	BARD	1	1m
3.0	0.059	BARD	1	1m
3.0	0.122	BARD	1	1m
3.0	0.073	BARD	1	1m
3.0	0.108	BARD	1	1m
3.0	0.107	BARD	1	1m
3.0	0.107	BARD	1	1m
3.0	0.094	BARD	1	1m
3.0	0.054	BARD	1	1m
3.0	0.1	BARD	1	1m
3.0	0.067	BARD	1	1m
3.0	0.217	BARD	1	1m
3.0	0.124	BARD	1	1m
3.0	0.116	BARD	1	1m
3.0	0.129	BARD	1	1m
3.0	0.215	BARD	1	1m
3.0	0.275	BARD	1	1m
3.0	0.127	BARD	1	1m
3.0	0.083	BARD	1	1m
3.0	0.096	BARD	1	1m
3.0	0.316	BARD	1	1m
3.0	0.079	BARD	1	1m
3.0	0.261	BARD	1	1m
3.0	0.176	BARD	1	1m
3.0	0.102	BARD	1	1m
3.0	0.087	BARD	1	1m
3.0	0.076	BARD	1	1m
3.0	0.1	BARD	1	1m
3.0	0.12	BARD	1	1m
3.0	0.098	BARD	1	1m
3.0	0.082	BARD	1	1m
3.0	0.452	BARD	1	1m
3.0	0.225	BARD	1	1m
3.0	0.148	BARD	1	1m
3.0	0.292	BARD	1	1m
3.0	0.069	BARD	1	1m
3.0	0.137	BARD	1	1m
3.0	0.067	BARD	1	1m
3.0	0.266	BARD	1	1m
3.0	0.082	BARD	1	1m
3.0	0.238	BARD	1	1m
3.0	0.129	BARD	1	1m
3.0	0.243	BARD	1	1m
3.0	0.376	BARD	1	1m
3.0	0.182	BARD	1	1m
3.0	0.097	BARD	1	1m
3.0	0.072	BARD	1	1m
3.0	0.074	BARD	1	1m
3.0	0.168	BARD	1	1m
3.0	0.554	BARD	1	1m
3.0	0.11	BARD	1	1m
3.0	0.336	BARD	1	1m
3.0	0.134	BARD	1	1m
3.0	0.132	BARD	1	1m
3.0	0.142	BARD	1	1m
3.0	0.101	BARD	1	1m
3.0	0.106	BARD	1	1m
3.0	0.098	BARD	1	1m
3.0	0.085	BARD	1	1m
3.0	0.126	BARD	1	1m
3.0	0.062	BARD	1	1m
3.0	0.088	BARD	1	1m
3.0	0.07	BARD	1	1m
3.0	0.323	BARD	1	1m
3.0	0.136	BARD	1	1m
3.0	0.155	BARD	1	1m
3.0	0.081	BARD	1	1m
3.0	0.12	BARD	1	1m
3.0	0.054	BARD	1	1m
3.0	0.075	BARD	1	1m
3.0	0.229	BARD	1	1m
3.0	0.199	BARD	1	1m
3.0	0.141	BARD	1	1m
3.0	0.289	BARD	1	1m
3.0	0.119	BARD	1	1m
3.0	0.386	BARD	1	1m
3.0	0.132	BARD	1	1m
3.0	0.169	BARD	1	1m
3.0	0.117	BARD	1	1m
3.0	0.092	BARD	1	1m
3.0	0.257	BARD	1	1r
3.0	0.106	BARD	1	1r
3.0	0.142	BARD	1	1r
3.0	0.062	BARD	1	1r
3.0	0.077	BARD	1	1r
3.0	0.179	BARD	1	1r
3.0	0.127	BARD	1	1r
3.0	0.084	BARD	1	1r
3.0	0.096	BARD	1	1r
3.0	0.132	BARD	1	1r
3.0	0.066	BARD	1	1r
3.0	0.056	BARD	1	1r
3.0	0.096	BARD	1	1r
3.0	0.138	BARD	1	1r
3.0	0.157	BARD	1	1r
3.0	0.473	BARD	1	1r
3.0	0.193	BARD	1	1r
3.0	0.084	BARD	1	1r
3.0	0.081	BARD	1	1r
3.0	0.208	BARD	1	1r
3.0	0.056	BARD	1	1r
3.0	0.059	BARD	1	1r
3.0	0.122	BARD	1	1r
3.0	0.073	BARD	1	1r
3.0	0.108	BARD	1	1r
3.0	0.107	BARD	1	1r
3.0	0.107	BARD	1	1r
3.0	0.094	BARD	1	1r
3.0	0.054	BARD	1	1r
3.0	0.1	BARD	1	1r
3.0	0.067	BARD	1	1r
3.0	0.217	BARD	1	1r
3.0	0.124	BARD	1	1r
3.0	0.116	BARD	1	1r
3.0	0.129	BARD	1	1r
3.0	0.215	BARD	1	1r
3.0	0.275	BARD	1	1r
3.0	0.127	BARD	1	1r
3.0	0.083	BARD	1	1r
3.0	0.096	BARD	1	1r
3.0	0.316	BARD	1	1r
3.0	0.079	BARD	1	1r
3.0	0.261	BARD	1	1r
3.0	0.176	BARD	1	1r
3.0	0.102	BARD	1	1r
3.0	0.087	BARD	1	1r
3.0	0.076	BARD	1	1r
3.0	0.1	BARD	1	1r
3.0	0.12	BARD	1	1r
3.0	0.098	BARD	1	1r
3.0	0.082	BARD	1	1r
3.0	0.452	BARD	1	1r
3.0	0.225	BARD	1	1r
3.0	0.148	BARD	1	1r
3.0	0.292	BARD	1	1r
3.0	0.069	BARD	1	1r
3.0	0.137	BARD	1	1r
3.0	0.067	BARD	1	1r
3.0	0.266	BARD	1	1r
3.0	0.082	BARD	1	1r
3.0	0.238	BARD	1	1r
3.0	0.129	BARD	1	1r
3.0	0.243	BARD	1	1r
3.0	0.376	BARD	1	1r
3.0	0.182	BARD	1	1r
3.0	0.097	BARD	1	1r
3.0	0.072	BARD	1	1r
3.0	0.074	BARD	1	1r
3.0	0.168	BARD	1	1r
3.0	0.554	BARD	1	1r
3.0	0.11	BARD	1	1r
3.0	0.336	BARD	1	1r
3.0	0.134	BARD	1	1r
3.0	0.132	BARD	1	1r
3.0	0.142	BARD	1	1r
3.0	0.101	BARD	1	1r
3.0	0.106	BARD	1	1r
3.0	0.098	BARD	1	1r
3.0	0.085	BARD	1	1r
3.0	0.126	BARD	1	1r
3.0	0.062	BARD	1	1r
3.0	0.088	BARD	1	1r
3.0	0.07	BARD	1	1r
3.0	0.323	BARD	1	1r
3.0	0.136	BARD	1	1r
3.0	0.155	BARD	1	1r
3.0	0.081	BARD	1	1r
3.0	0.12	BARD	1	1r
3.0	0.054	BARD	1	1r
3.0	0.075	BARD	1	1r
3.0	0.229	BARD	1	1r
3.0	0.199	BARD	1	1r
3.0	0.141	BARD	1	1r
3.0	0.289	BARD	1	1r
3.0	0.119	BARD	1	1r
3.0	0.386	BARD	1	1r
3.0	0.132	BARD	1	1r
3.0	0.169	BARD	1	1r
3.0	0.117	BARD	1	1r
3.0	0.092	BARD	1	1r
12.0	0.074	rMED	1	1r
12.0	0.074	rMED	1	1r
12.0	0.081	rMED	1	1r
12.0	0.049	rMED	1	1r
12.0	0.071	rMED	1	1r
12.0	0.062	rMED	1	1r
12.0	0.073	rMED	1	1r
12.0	0.055	rMED	1	1r
12.0	0.057	rMED	1	1r
12.0	0.061	rMED	1	1r
12.0	0.09	rMED	1	1r
12.0	0.062	rMED	1	1r
12.0	0.077	rMED	1	1r
12.0	0.065	rMED	1	1r
12.0	0.072	rMED	1	1r
12.0	0.071	rMED	1	1r
12.0	0.061	rMED	1	1r
12.0	0.064	rMED	1	1r
12.0	0.068	rMED	1	1r
12.0	0.074	rMED	1	1r
12.0	0.066	rMED	1	1r
12.0	0.071	rMED	1	1r
12.0	0.07	rMED	1	1r
12.0	0.05	rMED	1	1r
12.0	0.069	rMED	1	1r
12.0	0.081	rMED	1	1r
12.0	0.052	rMED	1	1r
12.0	0.149	rMED	1	1r
12.0	0.112	rMED	1	1r
12.0	0.1	rMED	1	1r
12.0	0.045	rMED	1	1r
12.0	0.102	rMED	1	1r
12.0	0.069	rMED	1	1r
12.0	0.055	rMED	1	1r
12.0	0.063	rMED	1	1r
12.0	0.099	rMED	1	1r
12.0	0.106	rMED	1	1r
12.0	0.057	rMED	1	1r
12.0	0.074	rMED	1	1r
12.0	0.141	rMED	1	1r
12.0	0.052	rMED	1	1r
12.0	0.055	rMED	1	1r
12.0	0.073	rMED	1	1r
12.0	0.05	rMED	1	1r
12.0	0.078	rMED	1	1r
12.0	0.066	rMED	1	1r
12.0	0.064	rMED	1	1r
12.0	0.068	rMED	1	1r
12.0	0.065	rMED	1	1r
12.0	0.066	rMED	1	1r
12.0	0.061	rMED	1	1r
12.0	0.059	rMED	1	1r
12.0	0.064	rMED	1	1r
12.0	0.059	rMED	1	1r
12.0	0.073	rMED	1	1r
12.0	0.057	rMED	1	1r
12.0	0.063	rMED	1	1r
12.0	0.053	rMED	1	1r
12.0	0.052	rMED	1	1r
12.0	0.073	rMED	1	1r
12.0	0.067	rMED	1	1r
12.0	0.103	rMED	1	1r
12.0	0.07	rMED	1	1r
12.0	0.058	rMED	1	1r
12.0	0.062	rMED	1	1r
12.0	0.069	rMED	1	1r
12.0	0.057	rMED	1	1r
12.0	0.099	rMED	1	1r
12.0	0.07	rMED	1	1r
12.0	0.062	rMED	1	1r
12.0	0.055	rMED	1	1r
12.0	0.07	rMED	1	1r
12.0	0.07	rMED	1	1r
12.0	0.06	rMED	1	1r
12.0	0.065	rMED	1	1r
12.0	0.052	rMED	1	1r
12.0	0.056	rMED	1	1r
12.0	0.075	rMED	1	1r
12.0	0.099	rMED	1	1r
12.0	0.068	rMED	1	1r
12.0	0.06	rMED	1	1r
12.0	0.042	rMED	1	1r
12.0	0.071	rMED	1	1r
12.0	0.096	rMED	1	1r
12.0	0.061	rMED	1	1r
12.0	0.064	rMED	1	1r
12.0	0.067	rMED	1	1r
12.0	0.08	rMED	1	1r
12.0	0.089	rMED	1	1r
12.0	0.077	rMED	1	1r
12.0	0.062	rMED	1	1r
12.0	0.062	rMED	1	1r
12.0	0.074	rMED	1	1r
12.0	0.069	rMED	1	1r
12.0	0.058	rMED	1	1r
12.0	0.06	rMED	1	1r
12.0	0.068	rMED	1	1r
12.0	0.083	rMED	1	1r
12.0	0.042	rMED	1	1r
12.0	0.06	rMED	1	1r
1.0	0.138	tL2	1	1r
1.0	0.313	tL2	1	1r
1.0	0.236	tL2	1	1r
1.0	0.17	tL2	1	1r
1.0	0.79	tL2	1	1r
1.0	0.176	tL2	1	1r
1.0	0.085	tL2	1	1r
1.0	0.179	tL2	1	1r
1.0	0.733	tL2	1	1r
1.0	0.142	tL2	1	1r
1.0	0.46	tL2	1	1r
1.0	0.576	tL2	1	1r
1.0	0.546	tL2	1	1r
1.0	0.301	tL2	1	1r
1.0	0.377	tL2	1	1r
1.0	0.286	tL2	1	1r
1.0	0.404	tL2	1	1r
1.0	0.783	tL2	1	1r
1.0	0.413	tL2	1	1r
1.0	0.166	tL2	1	1r
1.0	0.44	tL2	1	1r
1.0	0.305	tL2	1	1r
1.0	0.335	tL2	1	1r
1.0	0.43	tL2	1	1r
1.0	0.403	tL2	1	1r
1.0	0.159	tL2	1	1r
1.0	0.143	tL2	1	1r
1.0	0.291	tL2	1	1r
1.0	0.456	tL2	1	1r
1.0	0.223	tL2	1	1r
1.0	0.26	tL2	1	1r
1.0	0.551	tL2	1	1r
1.0	0.824	tL2	1	1r
1.0	0.158	tL2	1	1r
1.0	0.242	tL2	1	1r
1.0	0.189	tL2	1	1r
1.0	0.469	tL2	1	1r
1.0	0.244	tL2	1	1r
1.0	0.407	tL2	1	1r
1.0	0.067	tL2	1	1r
1.0	0.108	tL2	1	1r
1.0	0.174	tL2	1	1r
1.0	0.642	tL2	1	1r
1.0	0.391	tL2	1	1r
1.0	0.207	tL2	1	1r
1.0	0.307	tL2	1	1r
1.0	0.16	tL2	1	1r
1.0	0.118	tL2	1	1r
1.0	0.321	tL2	1	1r
1.0	0.274	tL2	1	1r
1.0	0.063	tL2	1	1r
1.0	0.635	tL2	1	1r
1.0	0.21	tL2	1	1r
1.0	0.175	tL2	1	1r
1.0	0.395	tL2	1	1r
1.0	0.173	tL2	1	1r
1.0	0.177	tL2	1	1r
1.0	0.097	tL2	1	1r
1.0	0.199	tL2	1	1r
1.0	0.25	tL2	1	1r
1.0	0.123	tL2	1	1r
1.0	0.228	tL2	1	1r
1.0	0.107	tL2	1	1r
1.0	0.482	tL2	1	1r
1.0	0.391	tL2	1	1r
1.0	0.269	tL2	1	1r
1.0	0.109	tL2	1	1r
1.0	0.176	tL2	1	1r
1.0	0.152	tL2	1	1r
1.0	0.188	tL2	1	1r
1.0	0.141	tL2	1	1r
1.0	0.133	tL2	1	1r
1.0	0.312	tL2	1	1r
1.0	0.329	tL2	1	1r
1.0	0.138	tL2	1	1r
1.0	0.233	tL2	1	1r
1.0	0.361	tL2	1	1r
1.0	0.203	tL2	1	1r
1.0	0.458	tL2	1	1r
1.0	0.296	tL2	1	1r
1.0	0.171	tL2	1	1r
1.0	0.181	tL2	1	1r
1.0	0.23	tL2	1	1r
1.0	0.3	tL2	1	1r
1.0	0.254	tL2	1	1r
1.0	0.371	tL2	1	1r
1.0	0.216	tL2	1	1r
1.0	0.109	tL2	1	1r
1.0	0.213	tL2	1	1r
1.0	0.422	tL2	1	1r
1.0	0.384	tL2	1	1r
1.0	0.429	tL2	1	1r
1.0	0.796	tL2	1	1r
1.0	0.336	tL2	1	1r
1.0	0.491	tL2	1	1r
1.0	0.413	tL2	1	1r
1.0	0.265	tL2	1	1r
1.0	0.182	tL2	1	1r
1.0	0.337	tL2	1	1r
1.0	0.129	tL2	1	1r
12.0	0.079	RepeatChoice	1	1r
12.0	0.059	RepeatChoice	1	1r
12.0	0.051	RepeatChoice	1	1r
12.0	0.052	RepeatChoice	1	1r
12.0	0.055	RepeatChoice	1	1r
12.0	0.063	RepeatChoice	1	1r
12.0	0.057	RepeatChoice	1	1r
12.0	0.046	RepeatChoice	1	1r
12.0	0.07	RepeatChoice	1	1r
12.0	0.047	RepeatChoice	1	1r
12.0	0.123	RepeatChoice	1	1r
12.0	0.07	RepeatChoice	1	1r
12.0	0.075	RepeatChoice	1	1r
12.0	0.08	RepeatChoice	1	1r
12.0	0.049	RepeatChoice	1	1r
12.0	0.077	RepeatChoice	1	1r
12.0	0.046	RepeatChoice	1	1r
12.0	0.072	RepeatChoice	1	1r
12.0	0.058	RepeatChoice	1	1r
12.0	0.07	RepeatChoice	1	1r
12.0	0.061	RepeatChoice	1	1r
12.0	0.059	RepeatChoice	1	1r
12.0	0.045	RepeatChoice	1	1r
12.0	0.053	RepeatChoice	1	1r
12.0	0.066	RepeatChoice	1	1r
12.0	0.068	RepeatChoice	1	1r
12.0	0.054	RepeatChoice	1	1r
12.0	0.247	RepeatChoice	1	1r
12.0	0.181	RepeatChoice	1	1r
12.0	0.105	RepeatChoice	1	1r
12.0	0.061	RepeatChoice	1	1r
12.0	0.062	RepeatChoice	1	1r
12.0	0.052	RepeatChoice	1	1r
12.0	0.05	RepeatChoice	1	1r
12.0	0.044	RepeatChoice	1	1r
12.0	0.094	RepeatChoice	1	1r
12.0	0.104	RepeatChoice	1	1r
12.0	0.086	RepeatChoice	1	1r
12.0	0.047	RepeatChoice	1	1r
12.0	0.042	RepeatChoice	1	1r
12.0	0.052	RepeatChoice	1	1r
12.0	0.053	RepeatChoice	1	1r
12.0	0.072	RepeatChoice	1	1r
12.0	0.063	RepeatChoice	1	1r
12.0	0.052	RepeatChoice	1	1r
12.0	0.091	RepeatChoice	1	1r
12.0	0.056	RepeatChoice	1	1r
12.0	0.112	RepeatChoice	1	1r
12.0	0.063	RepeatChoice	1	1r
12.0	0.071	RepeatChoice	1	1r
12.0	0.058	RepeatChoice	1	1r
12.0	0.051	RepeatChoice	1	1r
12.0	0.058	RepeatChoice	1	1r
12.0	0.063	RepeatChoice	1	1r
12.0	0.067	RepeatChoice	1	1r
12.0	0.059	RepeatChoice	1	1r
12.0	0.2	RepeatChoice	1	1r
12.0	0.05	RepeatChoice	1	1r
12.0	0.051	RepeatChoice	1	1r
12.0	0.065	RepeatChoice	1	1r
12.0	0.069	RepeatChoice	1	1r
12.0	0.048	RepeatChoice	1	1r
12.0	0.069	RepeatChoice	1	1r
12.0	0.071	RepeatChoice	1	1r
12.0	0.044	RepeatChoice	1	1r
12.0	0.065	RepeatChoice	1	1r
12.0	0.045	RepeatChoice	1	1r
12.0	0.047	RepeatChoice	1	1r
12.0	0.067	RepeatChoice	1	1r
12.0	0.052	RepeatChoice	1	1r
12.0	0.062	RepeatChoice	1	1r
12.0	0.063	RepeatChoice	1	1r
12.0	0.074	RepeatChoice	1	1r
12.0	0.051	RepeatChoice	1	1r
12.0	0.063	RepeatChoice	1	1r
12.0	0.058	RepeatChoice	1	1r
12.0	0.064	RepeatChoice	1	1r
12.0	0.061	RepeatChoice	1	1r
12.0	0.045	RepeatChoice	1	1r
12.0	0.065	RepeatChoice	1	1r
12.0	0.059	RepeatChoice	1	1r
12.0	0.068	RepeatChoice	1	1r
12.0	0.062	RepeatChoice	1	1r
12.0	0.116	RepeatChoice	1	1r
12.0	0.056	RepeatChoice	1	1r
12.0	0.065	RepeatChoice	1	1r
12.0	0.049	RepeatChoice	1	1r
12.0	0.05	RepeatChoice	1	1r
12.0	0.117	RepeatChoice	1	1r
12.0	0.061	RepeatChoice	1	1r
12.0	0.061	RepeatChoice	1	1r
12.0	0.056	RepeatChoice	1	1r
12.0	0.057	RepeatChoice	1	1r
12.0	0.067	RepeatChoice	1	1r
12.0	0.047	RepeatChoice	1	1r
12.0	0.062	RepeatChoice	1	1r
12.0	0.072	RepeatChoice	1	1r
12.0	0.078	RepeatChoice	1	1r
12.0	0.064	RepeatChoice	1	1r
12.0	0.056	RepeatChoice	1	1r
1.0	0.397	stuart	1	1r
1.0	0.569	stuart	1	1r
1.0	0.24	stuart	1	1r
1.0	0.348	stuart	1	1r
1.0	0.757	stuart	1	1r
1.0	0.36	stuart	1	1r
1.0	0.153	stuart	1	1r
1.0	0.296	stuart	1	1r
1.0	0.711	stuart	1	1r
1.0	0.28	stuart	1	1r
1.0	0.472	stuart	1	1r
1.0	0.674	stuart	1	1r
1.0	0.507	stuart	1	1r
1.0	0.477	stuart	1	1r
1.0	0.445	stuart	1	1r
1.0	0.399	stuart	1	1r
1.0	0.258	stuart	1	1r
1.0	0.639	stuart	1	1r
1.0	0.383	stuart	1	1r
1.0	0.51	stuart	1	1r
1.0	0.652	stuart	1	1r
1.0	0.641	stuart	1	1r
1.0	0.571	stuart	1	1r
1.0	0.512	stuart	1	1r
1.0	0.404	stuart	1	1r
1.0	0.273	stuart	1	1r
1.0	0.32	stuart	1	1r
1.0	0.372	stuart	1	1r
1.0	0.471	stuart	1	1r
1.0	0.262	stuart	1	1r
1.0	0.479	stuart	1	1r
1.0	0.548	stuart	1	1r
1.0	0.654	stuart	1	1r
1.0	0.284	stuart	1	1r
1.0	0.208	stuart	1	1r
1.0	0.513	stuart	1	1r
1.0	0.664	stuart	1	1r
1.0	0.326	stuart	1	1r
1.0	0.37	stuart	1	1r
1.0	0.25	stuart	1	1r
1.0	0.177	stuart	1	1r
1.0	0.177	stuart	1	1r
1.0	0.496	stuart	1	1r
1.0	0.516	stuart	1	1r
1.0	0.598	stuart	1	1r
1.0	0.782	stuart	1	1r
1.0	0.306	stuart	1	1r
1.0	0.219	stuart	1	1r
1.0	0.429	stuart	1	1r
1.0	0.735	stuart	1	1r
1.0	0.091	stuart	1	1r
1.0	0.516	stuart	1	1r
1.0	0.462	stuart	1	1r
1.0	0.423	stuart	1	1r
1.0	0.414	stuart	1	1r
1.0	0.446	stuart	1	1r
1.0	0.413	stuart	1	1r
1.0	0.123	stuart	1	1r
1.0	0.305	stuart	1	1r
1.0	0.304	stuart	1	1r
1.0	0.325	stuart	1	1r
1.0	0.262	stuart	1	1r
1.0	0.251	stuart	1	1r
1.0	0.636	stuart	1	1r
1.0	0.615	stuart	1	1r
1.0	0.455	stuart	1	1r
1.0	0.366	stuart	1	1r
1.0	0.454	stuart	1	1r
1.0	0.332	stuart	1	1r
1.0	0.221	stuart	1	1r
1.0	0.831	stuart	1	1r
1.0	0.201	stuart	1	1r
1.0	0.464	stuart	1	1r
1.0	0.378	stuart	1	1r
1.0	0.438	stuart	1	1r
1.0	0.275	stuart	1	1r
1.0	0.526	stuart	1	1r
1.0	0.271	stuart	1	1r
1.0	0.45	stuart	1	1r
1.0	0.649	stuart	1	1r
1.0	0.323	stuart	1	1r
1.0	0.55	stuart	1	1r
1.0	0.412	stuart	1	1r
1.0	0.511	stuart	1	1r
1.0	0.303	stuart	1	1r
1.0	0.367	stuart	1	1r
1.0	0.35	stuart	1	1r
1.0	0.31	stuart	1	1r
1.0	0.296	stuart	1	1r
1.0	0.531	stuart	1	1r
1.0	0.357	stuart	1	1r
1.0	0.551	stuart	1	1r
1.0	0.637	stuart	1	1r
1.0	0.707	stuart	1	1r
1.0	0.401	stuart	1	1r
1.0	0.585	stuart	1	1r
1.0	0.625	stuart	1	1r
1.0	0.366	stuart	1	1r
1.0	0.78	stuart	1	1r
1.0	0.278	stuart	1	1r
0.5	0.861	tMED	1	1r
0.5	0.729	tMED	1	1r
0.5	0.291	tMED	1	1r
0.5	0.309	tMED	1	1r
0.5	0.88	tMED	1	1r
0.5	0.391	tMED	1	1r
0.5	0.774	tMED	1	1r
0.5	0.758	tMED	1	1r
0.5	0.786	tMED	1	1r
0.5	0.51	tMED	1	1r
0.5	0.829	tMED	1	1r
0.5	0.631	tMED	1	1r
0.5	0.604	tMED	1	1r
0.5	0.745	tMED	1	1r
0.5	0.471	tMED	1	1r
0.5	0.627	tMED	1	1r
0.5	0.558	tMED	1	1r
0.5	0.618	tMED	1	1r
0.5	0.847	tMED	1	1r
0.5	0.944	tMED	1	1r
0.5	0.635	tMED	1	1r
0.5	0.276	tMED	1	1r
0.5	0.446	tMED	1	1r
0.5	0.591	tMED	1	1r
0.5	0.413	tMED	1	1r
0.5	0.7	tMED	1	1r
0.5	0.974	tMED	1	1r
0.5	0.418	tMED	1	1r
0.5	0.535	tMED	1	1r
0.5	0.747	tMED	1	1r
0.5	0.664	tMED	1	1r
0.5	0.593	tMED	1	1r
0.5	0.416	tMED	1	1r
0.5	0.954	tMED	1	1r
0.5	0.971	tMED	1	1r
0.5	0.43	tMED	1	1r
0.5	0.561	tMED	1	1r
0.5	0.973	tMED	1	1r
0.5	0.515	tMED	1	1r
0.5	0.753	tMED	1	1r
0.5	0.784	tMED	1	1r
0.5	0.692	tMED	1	1r
0.5	0.741	tMED	1	1r
0.5	0.646	tMED	1	1r
0.5	0.908	tMED	1	1r
0.5	0.44	tMED	1	1r
0.5	0.557	tMED	1	1r
0.5	0.978	tMED	1	1r
0.5	0.552	tMED	1	1r
0.5	0.964	tMED	1	1r
0.5	0.314	tMED	1	1r
0.5	0.661	tMED	1	1r
0.5	0.683	tMED	1	1r
0.5	0.219	tMED	1	1r
0.5	0.566	tMED	1	1r
0.5	0.302	tMED	1	1r
0.5	0.179	tMED	1	1r
0.5	0.716	tMED	1	1r
0.5	0.407	tMED	1	1r
0.5	0.794	tMED	1	1r
0.5	0.727	tMED	1	1r
0.5	0.613	tMED	1	1r
0.5	0.643	tMED	1	1r
0.5	0.75	tMED	1	1r
0.5	0.358	tMED	1	1r
0.5	0.263	tMED	1	1r
0.5	0.385	tMED	1	1r
0.5	0.788	tMED	1	1r
0.5	0.302	tMED	1	1r
0.5	0.794	tMED	1	1r
0.5	0.783	tMED	1	1r
0.5	0.257	tMED	1	1r
0.5	0.981	tMED	1	1r
0.5	0.446	tMED	1	1r
0.5	0.473	tMED	1	1r
0.5	0.777	tMED	1	1r
0.5	0.381	tMED	1	1r
0.5	0.514	tMED	1	1r
0.5	0.549	tMED	1	1r
0.5	0.784	tMED	1	1r
0.5	0.246	tMED	1	1r
0.5	0.444	tMED	1	1r
0.5	0.748	tMED	1	1r
0.5	0.668	tMED	1	1r
0.5	0.566	tMED	1	1r
0.5	0.682	tMED	1	1r
0.5	0.912	tMED	1	1r
0.5	0.458	tMED	1	1r
0.5	0.52	tMED	1	1r
0.5	0.419	tMED	1	1r
0.5	0.896	tMED	1	1r
0.5	0.364	tMED	1	1r
0.5	0.773	tMED	1	1r
0.5	0.343	tMED	1	1r
0.5	0.28	tMED	1	1r
0.5	0.505	tMED	1	1r
0.5	0.145	tMED	1	1r
0.5	0.728	tMED	1	1r
0.5	0.272	tMED	1	1r
0.5	0.382	tMED	1	1r
1.0	0.37	rMEAN	1	1r
1.0	0.584	rMEAN	1	1r
1.0	0.253	rMEAN	1	1r
1.0	0.309	rMEAN	1	1r
1.0	0.573	rMEAN	1	1r
1.0	0.33	rMEAN	1	1r
1.0	0.155	rMEAN	1	1r
1.0	0.286	rMEAN	1	1r
1.0	0.741	rMEAN	1	1r
1.0	0.261	rMEAN	1	1r
1.0	0.433	rMEAN	1	1r
1.0	0.651	rMEAN	1	1r
1.0	0.445	rMEAN	1	1r
1.0	0.471	rMEAN	1	1r
1.0	0.373	rMEAN	1	1r
1.0	0.383	rMEAN	1	1r
1.0	0.264	rMEAN	1	1r
1.0	0.679	rMEAN	1	1r
1.0	0.383	rMEAN	1	1r
1.0	0.581	rMEAN	1	1r
1.0	0.688	rMEAN	1	1r
1.0	0.612	rMEAN	1	1r
1.0	0.573	rMEAN	1	1r
1.0	0.461	rMEAN	1	1r
1.0	0.339	rMEAN	1	1r
1.0	0.264	rMEAN	1	1r
1.0	0.312	rMEAN	1	1r
1.0	0.265	rMEAN	1	1r
1.0	0.428	rMEAN	1	1r
1.0	0.258	rMEAN	1	1r
1.0	0.478	rMEAN	1	1r
1.0	0.583	rMEAN	1	1r
1.0	0.687	rMEAN	1	1r
1.0	0.332	rMEAN	1	1r
1.0	0.159	rMEAN	1	1r
1.0	0.488	rMEAN	1	1r
1.0	0.646	rMEAN	1	1r
1.0	0.35	rMEAN	1	1r
1.0	0.37	rMEAN	1	1r
1.0	0.25	rMEAN	1	1r
1.0	0.146	rMEAN	1	1r
1.0	0.188	rMEAN	1	1r
1.0	0.348	rMEAN	1	1r
1.0	0.499	rMEAN	1	1r
1.0	0.615	rMEAN	1	1r
1.0	0.79	rMEAN	1	1r
1.0	0.319	rMEAN	1	1r
1.0	0.222	rMEAN	1	1r
1.0	0.321	rMEAN	1	1r
1.0	0.755	rMEAN	1	1r
1.0	0.093	rMEAN	1	1r
1.0	0.475	rMEAN	1	1r
1.0	0.405	rMEAN	1	1r
1.0	0.425	rMEAN	1	1r
1.0	0.414	rMEAN	1	1r
1.0	0.459	rMEAN	1	1r
1.0	0.471	rMEAN	1	1r
1.0	0.121	rMEAN	1	1r
1.0	0.287	rMEAN	1	1r
1.0	0.234	rMEAN	1	1r
1.0	0.323	rMEAN	1	1r
1.0	0.241	rMEAN	1	1r
1.0	0.261	rMEAN	1	1r
1.0	0.624	rMEAN	1	1r
1.0	0.613	rMEAN	1	1r
1.0	0.44	rMEAN	1	1r
1.0	0.363	rMEAN	1	1r
1.0	0.47	rMEAN	1	1r
1.0	0.331	rMEAN	1	1r
1.0	0.196	rMEAN	1	1r
1.0	0.859	rMEAN	1	1r
1.0	0.201	rMEAN	1	1r
1.0	0.384	rMEAN	1	1r
1.0	0.404	rMEAN	1	1r
1.0	0.429	rMEAN	1	1r
1.0	0.195	rMEAN	1	1r
1.0	0.479	rMEAN	1	1r
1.0	0.289	rMEAN	1	1r
1.0	0.484	rMEAN	1	1r
1.0	0.649	rMEAN	1	1r
1.0	0.299	rMEAN	1	1r
1.0	0.556	rMEAN	1	1r
1.0	0.421	rMEAN	1	1r
1.0	0.504	rMEAN	1	1r
1.0	0.321	rMEAN	1	1r
1.0	0.36	rMEAN	1	1r
1.0	0.35	rMEAN	1	1r
1.0	0.321	rMEAN	1	1r
1.0	0.26	rMEAN	1	1r
1.0	0.567	rMEAN	1	1r
1.0	0.369	rMEAN	1	1r
1.0	0.418	rMEAN	1	1r
1.0	0.546	rMEAN	1	1r
1.0	0.597	rMEAN	1	1r
1.0	0.324	rMEAN	1	1r
1.0	0.641	rMEAN	1	1r
1.0	0.664	rMEAN	1	1r
1.0	0.39	rMEAN	1	1r
1.0	0.775	rMEAN	1	1r
1.0	0.262	rMEAN	1	1r
3.0	0.378	RRA	1	1r
3.0	0.156	RRA	1	1r
3.0	0.151	RRA	1	1r
3.0	0.101	RRA	1	1r
3.0	0.099	RRA	1	1r
3.0	0.212	RRA	1	1r
3.0	0.161	RRA	1	1r
3.0	0.108	RRA	1	1r
3.0	0.12	RRA	1	1r
3.0	0.14	RRA	1	1r
3.0	0.095	RRA	1	1r
3.0	0.164	RRA	1	1r
3.0	0.134	RRA	1	1r
3.0	0.099	RRA	1	1r
3.0	0.181	RRA	1	1r
3.0	0.421	RRA	1	1r
3.0	0.17	RRA	1	1r
3.0	0.098	RRA	1	1r
3.0	0.089	RRA	1	1r
3.0	0.253	RRA	1	1r
3.0	0.075	RRA	1	1r
3.0	0.086	RRA	1	1r
3.0	0.153	RRA	1	1r
3.0	0.08	RRA	1	1r
3.0	0.141	RRA	1	1r
3.0	0.116	RRA	1	1r
3.0	0.132	RRA	1	1r
3.0	0.142	RRA	1	1r
3.0	0.087	RRA	1	1r
3.0	0.171	RRA	1	1r
3.0	0.072	RRA	1	1r
3.0	0.227	RRA	1	1r
3.0	0.151	RRA	1	1r
3.0	0.2	RRA	1	1r
3.0	0.186	RRA	1	1r
3.0	0.156	RRA	1	1r
3.0	0.229	RRA	1	1r
3.0	0.24	RRA	1	1r
3.0	0.077	RRA	1	1r
3.0	0.124	RRA	1	1r
3.0	0.328	RRA	1	1r
3.0	0.081	RRA	1	1r
3.0	0.235	RRA	1	1r
3.0	0.193	RRA	1	1r
3.0	0.1	RRA	1	1r
3.0	0.109	RRA	1	1r
3.0	0.102	RRA	1	1r
3.0	0.104	RRA	1	1r
3.0	0.195	RRA	1	1r
3.0	0.119	RRA	1	1r
3.0	0.097	RRA	1	1r
3.0	0.414	RRA	1	1r
3.0	0.312	RRA	1	1r
3.0	0.161	RRA	1	1r
3.0	0.366	RRA	1	1r
3.0	0.075	RRA	1	1r
3.0	0.196	RRA	1	1r
3.0	0.141	RRA	1	1r
3.0	0.196	RRA	1	1r
3.0	0.099	RRA	1	1r
3.0	0.25	RRA	1	1r
3.0	0.172	RRA	1	1r
3.0	0.28	RRA	1	1r
3.0	0.318	RRA	1	1r
3.0	0.224	RRA	1	1r
3.0	0.13	RRA	1	1r
3.0	0.071	RRA	1	1r
3.0	0.108	RRA	1	1r
3.0	0.172	RRA	1	1r
3.0	0.46	RRA	1	1r
3.0	0.1	RRA	1	1r
3.0	0.314	RRA	1	1r
3.0	0.182	RRA	1	1r
3.0	0.192	RRA	1	1r
3.0	0.183	RRA	1	1r
3.0	0.11	RRA	1	1r
3.0	0.097	RRA	1	1r
3.0	0.111	RRA	1	1r
3.0	0.104	RRA	1	1r
3.0	0.192	RRA	1	1r
3.0	0.08	RRA	1	1r
3.0	0.131	RRA	1	1r
3.0	0.079	RRA	1	1r
3.0	0.383	RRA	1	1r
3.0	0.185	RRA	1	1r
3.0	0.212	RRA	1	1r
3.0	0.089	RRA	1	1r
3.0	0.165	RRA	1	1r
3.0	0.094	RRA	1	1r
3.0	0.122	RRA	1	1r
3.0	0.238	RRA	1	1r
3.0	0.224	RRA	1	1r
3.0	0.178	RRA	1	1r
3.0	0.329	RRA	1	1r
3.0	0.147	RRA	1	1r
3.0	0.252	RRA	1	1r
3.0	0.241	RRA	1	1r
3.0	0.218	RRA	1	1r
3.0	0.205	RRA	1	1r
3.0	0.109	RRA	1	1r
3.0	0.388	MC1	1	1m
3.0	0.127	MC1	1	1m
3.0	0.158	MC1	1	1m
3.0	0.084	MC1	1	1m
3.0	0.102	MC1	1	1m
3.0	0.228	MC1	1	1m
3.0	0.161	MC1	1	1m
3.0	0.107	MC1	1	1m
3.0	0.085	MC1	1	1m
3.0	0.152	MC1	1	1m
3.0	0.097	MC1	1	1m
3.0	0.144	MC1	1	1m
3.0	0.136	MC1	1	1m
3.0	0.123	MC1	1	1m
3.0	0.136	MC1	1	1m
3.0	0.324	MC1	1	1m
3.0	0.194	MC1	1	1m
3.0	0.099	MC1	1	1m
3.0	0.081	MC1	1	1m
3.0	0.229	MC1	1	1m
3.0	0.077	MC1	1	1m
3.0	0.068	MC1	1	1m
3.0	0.167	MC1	1	1m
3.0	0.083	MC1	1	1m
3.0	0.132	MC1	1	1m
3.0	0.127	MC1	1	1m
3.0	0.093	MC1	1	1m
3.0	0.151	MC1	1	1m
3.0	0.092	MC1	1	1m
3.0	0.17	MC1	1	1m
3.0	0.076	MC1	1	1m
3.0	0.23	MC1	1	1m
3.0	0.148	MC1	1	1m
3.0	0.23	MC1	1	1m
3.0	0.155	MC1	1	1m
3.0	0.208	MC1	1	1m
3.0	0.231	MC1	1	1m
3.0	0.267	MC1	1	1m
3.0	0.066	MC1	1	1m
3.0	0.073	MC1	1	1m
3.0	0.311	MC1	1	1m
3.0	0.082	MC1	1	1m
3.0	0.154	MC1	1	1m
3.0	0.174	MC1	1	1m
3.0	0.105	MC1	1	1m
3.0	0.113	MC1	1	1m
3.0	0.075	MC1	1	1m
3.0	0.103	MC1	1	1m
3.0	0.181	MC1	1	1m
3.0	0.109	MC1	1	1m
3.0	0.074	MC1	1	1m
3.0	0.366	MC1	1	1m
3.0	0.307	MC1	1	1m
3.0	0.131	MC1	1	1m
3.0	0.413	MC1	1	1m
3.0	0.077	MC1	1	1m
3.0	0.225	MC1	1	1m
3.0	0.066	MC1	1	1m
3.0	0.232	MC1	1	1m
3.0	0.091	MC1	1	1m
3.0	0.212	MC1	1	1m
3.0	0.164	MC1	1	1m
3.0	0.31	MC1	1	1m
3.0	0.315	MC1	1	1m
3.0	0.191	MC1	1	1m
3.0	0.097	MC1	1	1m
3.0	0.07	MC1	1	1m
3.0	0.103	MC1	1	1m
3.0	0.198	MC1	1	1m
3.0	0.489	MC1	1	1m
3.0	0.107	MC1	1	1m
3.0	0.204	MC1	1	1m
3.0	0.16	MC1	1	1m
3.0	0.198	MC1	1	1m
3.0	0.187	MC1	1	1m
3.0	0.117	MC1	1	1m
3.0	0.104	MC1	1	1m
3.0	0.128	MC1	1	1m
3.0	0.096	MC1	1	1m
3.0	0.188	MC1	1	1m
3.0	0.079	MC1	1	1m
3.0	0.121	MC1	1	1m
3.0	0.078	MC1	1	1m
3.0	0.433	MC1	1	1m
3.0	0.161	MC1	1	1m
3.0	0.133	MC1	1	1m
3.0	0.094	MC1	1	1m
3.0	0.135	MC1	1	1m
3.0	0.101	MC1	1	1m
3.0	0.102	MC1	1	1m
3.0	0.183	MC1	1	1m
3.0	0.251	MC1	1	1m
3.0	0.151	MC1	1	1m
3.0	0.292	MC1	1	1m
3.0	0.168	MC1	1	1m
3.0	0.339	MC1	1	1m
3.0	0.231	MC1	1	1m
3.0	0.285	MC1	1	1m
3.0	0.089	MC1	1	1m
3.0	0.093	MC1	1	1m
3.0	0.388	MC1	1	1r
3.0	0.127	MC1	1	1r
3.0	0.158	MC1	1	1r
3.0	0.084	MC1	1	1r
3.0	0.102	MC1	1	1r
3.0	0.228	MC1	1	1r
3.0	0.161	MC1	1	1r
3.0	0.107	MC1	1	1r
3.0	0.085	MC1	1	1r
3.0	0.152	MC1	1	1r
3.0	0.097	MC1	1	1r
3.0	0.144	MC1	1	1r
3.0	0.136	MC1	1	1r
3.0	0.123	MC1	1	1r
3.0	0.136	MC1	1	1r
3.0	0.324	MC1	1	1r
3.0	0.194	MC1	1	1r
3.0	0.099	MC1	1	1r
3.0	0.081	MC1	1	1r
3.0	0.229	MC1	1	1r
3.0	0.077	MC1	1	1r
3.0	0.068	MC1	1	1r
3.0	0.167	MC1	1	1r
3.0	0.083	MC1	1	1r
3.0	0.132	MC1	1	1r
3.0	0.127	MC1	1	1r
3.0	0.093	MC1	1	1r
3.0	0.151	MC1	1	1r
3.0	0.092	MC1	1	1r
3.0	0.17	MC1	1	1r
3.0	0.076	MC1	1	1r
3.0	0.23	MC1	1	1r
3.0	0.148	MC1	1	1r
3.0	0.23	MC1	1	1r
3.0	0.155	MC1	1	1r
3.0	0.208	MC1	1	1r
3.0	0.231	MC1	1	1r
3.0	0.267	MC1	1	1r
3.0	0.066	MC1	1	1r
3.0	0.073	MC1	1	1r
3.0	0.311	MC1	1	1r
3.0	0.082	MC1	1	1r
3.0	0.154	MC1	1	1r
3.0	0.174	MC1	1	1r
3.0	0.105	MC1	1	1r
3.0	0.113	MC1	1	1r
3.0	0.075	MC1	1	1r
3.0	0.103	MC1	1	1r
3.0	0.181	MC1	1	1r
3.0	0.109	MC1	1	1r
3.0	0.074	MC1	1	1r
3.0	0.366	MC1	1	1r
3.0	0.307	MC1	1	1r
3.0	0.131	MC1	1	1r
3.0	0.413	MC1	1	1r
3.0	0.077	MC1	1	1r
3.0	0.225	MC1	1	1r
3.0	0.066	MC1	1	1r
3.0	0.232	MC1	1	1r
3.0	0.091	MC1	1	1r
3.0	0.212	MC1	1	1r
3.0	0.164	MC1	1	1r
3.0	0.31	MC1	1	1r
3.0	0.315	MC1	1	1r
3.0	0.191	MC1	1	1r
3.0	0.097	MC1	1	1r
3.0	0.07	MC1	1	1r
3.0	0.103	MC1	1	1r
3.0	0.198	MC1	1	1r
3.0	0.489	MC1	1	1r
3.0	0.107	MC1	1	1r
3.0	0.204	MC1	1	1r
3.0	0.16	MC1	1	1r
3.0	0.198	MC1	1	1r
3.0	0.187	MC1	1	1r
3.0	0.117	MC1	1	1r
3.0	0.104	MC1	1	1r
3.0	0.128	MC1	1	1r
3.0	0.096	MC1	1	1r
3.0	0.188	MC1	1	1r
3.0	0.079	MC1	1	1r
3.0	0.121	MC1	1	1r
3.0	0.078	MC1	1	1r
3.0	0.433	MC1	1	1r
3.0	0.161	MC1	1	1r
3.0	0.133	MC1	1	1r
3.0	0.094	MC1	1	1r
3.0	0.135	MC1	1	1r
3.0	0.101	MC1	1	1r
3.0	0.102	MC1	1	1r
3.0	0.183	MC1	1	1r
3.0	0.251	MC1	1	1r
3.0	0.151	MC1	1	1r
3.0	0.292	MC1	1	1r
3.0	0.168	MC1	1	1r
3.0	0.339	MC1	1	1r
3.0	0.231	MC1	1	1r
3.0	0.285	MC1	1	1r
3.0	0.089	MC1	1	1r
3.0	0.093	MC1	1	1r
0.5	0.646	BARD	1	1m
0.5	0.599	BARD	1	1m
0.5	0.11	BARD	1	1m
0.5	0.514	BARD	1	1m
0.5	0.787	BARD	1	1m
0.5	0.625	BARD	1	1m
0.5	0.859	BARD	1	1m
0.5	0.8	BARD	1	1m
0.5	0.567	BARD	1	1m
0.5	0.643	BARD	1	1m
0.5	0.884	BARD	1	1m
0.5	0.802	BARD	1	1m
0.5	0.611	BARD	1	1m
0.5	0.789	BARD	1	1m
0.5	0.27	BARD	1	1m
0.5	0.748	BARD	1	1m
0.5	0.76	BARD	1	1m
0.5	0.785	BARD	1	1m
0.5	0.686	BARD	1	1m
0.5	0.881	BARD	1	1m
0.5	0.769	BARD	1	1m
0.5	0.486	BARD	1	1m
0.5	0.5	BARD	1	1m
0.5	0.781	BARD	1	1m
0.5	0.484	BARD	1	1m
0.5	0.739	BARD	1	1m
0.5	0.896	BARD	1	1m
0.5	0.467	BARD	1	1m
0.5	0.618	BARD	1	1m
0.5	0.829	BARD	1	1m
0.5	0.734	BARD	1	1m
0.5	0.756	BARD	1	1m
0.5	0.405	BARD	1	1m
0.5	0.902	BARD	1	1m
0.5	0.884	BARD	1	1m
0.5	0.707	BARD	1	1m
0.5	0.662	BARD	1	1m
0.5	0.896	BARD	1	1m
0.5	0.621	BARD	1	1m
0.5	0.876	BARD	1	1m
0.5	0.837	BARD	1	1m
0.5	0.726	BARD	1	1m
0.5	0.803	BARD	1	1m
0.5	0.832	BARD	1	1m
0.5	0.836	BARD	1	1m
0.5	0.843	BARD	1	1m
0.5	0.711	BARD	1	1m
0.5	0.788	BARD	1	1m
0.5	0.679	BARD	1	1m
0.5	0.88	BARD	1	1m
0.5	0.381	BARD	1	1m
0.5	0.697	BARD	1	1m
0.5	0.578	BARD	1	1m
0.5	0.244	BARD	1	1m
0.5	0.62	BARD	1	1m
0.5	0.445	BARD	1	1m
0.5	0.179	BARD	1	1m
0.5	0.826	BARD	1	1m
0.5	0.717	BARD	1	1m
0.5	0.826	BARD	1	1m
0.5	0.819	BARD	1	1m
0.5	0.934	BARD	1	1m
0.5	0.721	BARD	1	1m
0.5	0.78	BARD	1	1m
0.5	0.677	BARD	1	1m
0.5	0.214	BARD	1	1m
0.5	0.594	BARD	1	1m
0.5	0.866	BARD	1	1m
0.5	0.599	BARD	1	1m
0.5	0.835	BARD	1	1m
0.5	0.868	BARD	1	1m
0.5	0.359	BARD	1	1m
0.5	0.93	BARD	1	1m
0.5	0.823	BARD	1	1m
0.5	0.239	BARD	1	1m
0.5	0.835	BARD	1	1m
0.5	0.616	BARD	1	1m
0.5	0.634	BARD	1	1m
0.5	0.791	BARD	1	1m
0.5	0.822	BARD	1	1m
0.5	0.343	BARD	1	1m
0.5	0.613	BARD	1	1m
0.5	0.76	BARD	1	1m
0.5	0.714	BARD	1	1m
0.5	0.743	BARD	1	1m
0.5	0.781	BARD	1	1m
0.5	0.901	BARD	1	1m
0.5	0.278	BARD	1	1m
0.5	0.504	BARD	1	1m
0.5	0.534	BARD	1	1m
0.5	0.927	BARD	1	1m
0.5	0.679	BARD	1	1m
0.5	0.774	BARD	1	1m
0.5	0.464	BARD	1	1m
0.5	0.159	BARD	1	1m
0.5	0.78	BARD	1	1m
0.5	0.126	BARD	1	1m
0.5	0.875	BARD	1	1m
0.5	0.31	BARD	1	1m
0.5	0.455	BARD	1	1m
0.5	0.646	BARD	1	1r
0.5	0.599	BARD	1	1r
0.5	0.11	BARD	1	1r
0.5	0.514	BARD	1	1r
0.5	0.787	BARD	1	1r
0.5	0.625	BARD	1	1r
0.5	0.859	BARD	1	1r
0.5	0.8	BARD	1	1r
0.5	0.567	BARD	1	1r
0.5	0.643	BARD	1	1r
0.5	0.884	BARD	1	1r
0.5	0.802	BARD	1	1r
0.5	0.611	BARD	1	1r
0.5	0.789	BARD	1	1r
0.5	0.27	BARD	1	1r
0.5	0.748	BARD	1	1r
0.5	0.76	BARD	1	1r
0.5	0.785	BARD	1	1r
0.5	0.686	BARD	1	1r
0.5	0.881	BARD	1	1r
0.5	0.769	BARD	1	1r
0.5	0.486	BARD	1	1r
0.5	0.5	BARD	1	1r
0.5	0.781	BARD	1	1r
0.5	0.484	BARD	1	1r
0.5	0.739	BARD	1	1r
0.5	0.896	BARD	1	1r
0.5	0.467	BARD	1	1r
0.5	0.618	BARD	1	1r
0.5	0.829	BARD	1	1r
0.5	0.734	BARD	1	1r
0.5	0.756	BARD	1	1r
0.5	0.405	BARD	1	1r
0.5	0.902	BARD	1	1r
0.5	0.884	BARD	1	1r
0.5	0.707	BARD	1	1r
0.5	0.662	BARD	1	1r
0.5	0.896	BARD	1	1r
0.5	0.621	BARD	1	1r
0.5	0.876	BARD	1	1r
0.5	0.837	BARD	1	1r
0.5	0.726	BARD	1	1r
0.5	0.803	BARD	1	1r
0.5	0.832	BARD	1	1r
0.5	0.836	BARD	1	1r
0.5	0.843	BARD	1	1r
0.5	0.711	BARD	1	1r
0.5	0.788	BARD	1	1r
0.5	0.679	BARD	1	1r
0.5	0.88	BARD	1	1r
0.5	0.381	BARD	1	1r
0.5	0.697	BARD	1	1r
0.5	0.578	BARD	1	1r
0.5	0.244	BARD	1	1r
0.5	0.62	BARD	1	1r
0.5	0.445	BARD	1	1r
0.5	0.179	BARD	1	1r
0.5	0.826	BARD	1	1r
0.5	0.717	BARD	1	1r
0.5	0.826	BARD	1	1r
0.5	0.819	BARD	1	1r
0.5	0.934	BARD	1	1r
0.5	0.721	BARD	1	1r
0.5	0.78	BARD	1	1r
0.5	0.677	BARD	1	1r
0.5	0.214	BARD	1	1r
0.5	0.594	BARD	1	1r
0.5	0.866	BARD	1	1r
0.5	0.599	BARD	1	1r
0.5	0.835	BARD	1	1r
0.5	0.868	BARD	1	1r
0.5	0.359	BARD	1	1r
0.5	0.93	BARD	1	1r
0.5	0.823	BARD	1	1r
0.5	0.239	BARD	1	1r
0.5	0.835	BARD	1	1r
0.5	0.616	BARD	1	1r
0.5	0.634	BARD	1	1r
0.5	0.791	BARD	1	1r
0.5	0.822	BARD	1	1r
0.5	0.343	BARD	1	1r
0.5	0.613	BARD	1	1r
0.5	0.76	BARD	1	1r
0.5	0.714	BARD	1	1r
0.5	0.743	BARD	1	1r
0.5	0.781	BARD	1	1r
0.5	0.901	BARD	1	1r
0.5	0.278	BARD	1	1r
0.5	0.504	BARD	1	1r
0.5	0.534	BARD	1	1r
0.5	0.927	BARD	1	1r
0.5	0.679	BARD	1	1r
0.5	0.774	BARD	1	1r
0.5	0.464	BARD	1	1r
0.5	0.159	BARD	1	1r
0.5	0.78	BARD	1	1r
0.5	0.126	BARD	1	1r
0.5	0.875	BARD	1	1r
0.5	0.31	BARD	1	1r
0.5	0.455	BARD	1	1r
12.0	0.089	MC1	1	1m
12.0	0.087	MC1	1	1m
12.0	0.083	MC1	1	1m
12.0	0.053	MC1	1	1m
12.0	0.057	MC1	1	1m
12.0	0.072	MC1	1	1m
12.0	0.085	MC1	1	1m
12.0	0.057	MC1	1	1m
12.0	0.065	MC1	1	1m
12.0	0.076	MC1	1	1m
12.0	0.072	MC1	1	1m
12.0	0.065	MC1	1	1m
12.0	0.074	MC1	1	1m
12.0	0.088	MC1	1	1m
12.0	0.084	MC1	1	1m
12.0	0.071	MC1	1	1m
12.0	0.072	MC1	1	1m
12.0	0.068	MC1	1	1m
12.0	0.065	MC1	1	1m
12.0	0.064	MC1	1	1m
12.0	0.072	MC1	1	1m
12.0	0.067	MC1	1	1m
12.0	0.064	MC1	1	1m
12.0	0.058	MC1	1	1m
12.0	0.054	MC1	1	1m
12.0	0.078	MC1	1	1m
12.0	0.052	MC1	1	1m
12.0	0.191	MC1	1	1m
12.0	0.215	MC1	1	1m
12.0	0.101	MC1	1	1m
12.0	0.06	MC1	1	1m
12.0	0.083	MC1	1	1m
12.0	0.06	MC1	1	1m
12.0	0.059	MC1	1	1m
12.0	0.052	MC1	1	1m
12.0	0.088	MC1	1	1m
12.0	0.124	MC1	1	1m
12.0	0.067	MC1	1	1m
12.0	0.063	MC1	1	1m
12.0	0.129	MC1	1	1m
12.0	0.06	MC1	1	1m
12.0	0.079	MC1	1	1m
12.0	0.071	MC1	1	1m
12.0	0.067	MC1	1	1m
12.0	0.069	MC1	1	1m
12.0	0.072	MC1	1	1m
12.0	0.067	MC1	1	1m
12.0	0.078	MC1	1	1m
12.0	0.064	MC1	1	1m
12.0	0.068	MC1	1	1m
12.0	0.054	MC1	1	1m
12.0	0.052	MC1	1	1m
12.0	0.07	MC1	1	1m
12.0	0.069	MC1	1	1m
12.0	0.05	MC1	1	1m
12.0	0.055	MC1	1	1m
12.0	0.127	MC1	1	1m
12.0	0.064	MC1	1	1m
12.0	0.054	MC1	1	1m
12.0	0.166	MC1	1	1m
12.0	0.077	MC1	1	1m
12.0	0.103	MC1	1	1m
12.0	0.087	MC1	1	1m
12.0	0.063	MC1	1	1m
12.0	0.048	MC1	1	1m
12.0	0.061	MC1	1	1m
12.0	0.068	MC1	1	1m
12.0	0.071	MC1	1	1m
12.0	0.066	MC1	1	1m
12.0	0.062	MC1	1	1m
12.0	0.063	MC1	1	1m
12.0	0.063	MC1	1	1m
12.0	0.067	MC1	1	1m
12.0	0.061	MC1	1	1m
12.0	0.065	MC1	1	1m
12.0	0.063	MC1	1	1m
12.0	0.047	MC1	1	1m
12.0	0.073	MC1	1	1m
12.0	0.07	MC1	1	1m
12.0	0.068	MC1	1	1m
12.0	0.062	MC1	1	1m
12.0	0.072	MC1	1	1m
12.0	0.067	MC1	1	1m
12.0	0.103	MC1	1	1m
12.0	0.072	MC1	1	1m
12.0	0.066	MC1	1	1m
12.0	0.069	MC1	1	1m
12.0	0.076	MC1	1	1m
12.0	0.108	MC1	1	1m
12.0	0.083	MC1	1	1m
12.0	0.064	MC1	1	1m
12.0	0.068	MC1	1	1m
12.0	0.064	MC1	1	1m
12.0	0.06	MC1	1	1m
12.0	0.049	MC1	1	1m
12.0	0.071	MC1	1	1m
12.0	0.067	MC1	1	1m
12.0	0.066	MC1	1	1m
12.0	0.046	MC1	1	1m
12.0	0.053	MC1	1	1m
12.0	0.089	MC1	1	1r
12.0	0.087	MC1	1	1r
12.0	0.083	MC1	1	1r
12.0	0.053	MC1	1	1r
12.0	0.057	MC1	1	1r
12.0	0.072	MC1	1	1r
12.0	0.085	MC1	1	1r
12.0	0.057	MC1	1	1r
12.0	0.065	MC1	1	1r
12.0	0.076	MC1	1	1r
12.0	0.072	MC1	1	1r
12.0	0.065	MC1	1	1r
12.0	0.074	MC1	1	1r
12.0	0.088	MC1	1	1r
12.0	0.084	MC1	1	1r
12.0	0.071	MC1	1	1r
12.0	0.072	MC1	1	1r
12.0	0.068	MC1	1	1r
12.0	0.065	MC1	1	1r
12.0	0.064	MC1	1	1r
12.0	0.072	MC1	1	1r
12.0	0.067	MC1	1	1r
12.0	0.064	MC1	1	1r
12.0	0.058	MC1	1	1r
12.0	0.054	MC1	1	1r
12.0	0.078	MC1	1	1r
12.0	0.052	MC1	1	1r
12.0	0.191	MC1	1	1r
12.0	0.215	MC1	1	1r
12.0	0.101	MC1	1	1r
12.0	0.06	MC1	1	1r
12.0	0.083	MC1	1	1r
12.0	0.06	MC1	1	1r
12.0	0.059	MC1	1	1r
12.0	0.052	MC1	1	1r
12.0	0.088	MC1	1	1r
12.0	0.124	MC1	1	1r
12.0	0.067	MC1	1	1r
12.0	0.063	MC1	1	1r
12.0	0.129	MC1	1	1r
12.0	0.06	MC1	1	1r
12.0	0.079	MC1	1	1r
12.0	0.071	MC1	1	1r
12.0	0.067	MC1	1	1r
12.0	0.069	MC1	1	1r
12.0	0.072	MC1	1	1r
12.0	0.067	MC1	1	1r
12.0	0.078	MC1	1	1r
12.0	0.064	MC1	1	1r
12.0	0.068	MC1	1	1r
12.0	0.054	MC1	1	1r
12.0	0.052	MC1	1	1r
12.0	0.07	MC1	1	1r
12.0	0.069	MC1	1	1r
12.0	0.05	MC1	1	1r
12.0	0.055	MC1	1	1r
12.0	0.127	MC1	1	1r
12.0	0.064	MC1	1	1r
12.0	0.054	MC1	1	1r
12.0	0.166	MC1	1	1r
12.0	0.077	MC1	1	1r
12.0	0.103	MC1	1	1r
12.0	0.087	MC1	1	1r
12.0	0.063	MC1	1	1r
12.0	0.048	MC1	1	1r
12.0	0.061	MC1	1	1r
12.0	0.068	MC1	1	1r
12.0	0.071	MC1	1	1r
12.0	0.066	MC1	1	1r
12.0	0.062	MC1	1	1r
12.0	0.063	MC1	1	1r
12.0	0.063	MC1	1	1r
12.0	0.067	MC1	1	1r
12.0	0.061	MC1	1	1r
12.0	0.065	MC1	1	1r
12.0	0.063	MC1	1	1r
12.0	0.047	MC1	1	1r
12.0	0.073	MC1	1	1r
12.0	0.07	MC1	1	1r
12.0	0.068	MC1	1	1r
12.0	0.062	MC1	1	1r
12.0	0.072	MC1	1	1r
12.0	0.067	MC1	1	1r
12.0	0.103	MC1	1	1r
12.0	0.072	MC1	1	1r
12.0	0.066	MC1	1	1r
12.0	0.069	MC1	1	1r
12.0	0.076	MC1	1	1r
12.0	0.108	MC1	1	1r
12.0	0.083	MC1	1	1r
12.0	0.064	MC1	1	1r
12.0	0.068	MC1	1	1r
12.0	0.064	MC1	1	1r
12.0	0.06	MC1	1	1r
12.0	0.049	MC1	1	1r
12.0	0.071	MC1	1	1r
12.0	0.067	MC1	1	1r
12.0	0.066	MC1	1	1r
12.0	0.046	MC1	1	1r
12.0	0.053	MC1	1	1r
0.5	0.916	tMEAN	1	1r
0.5	0.328	tMEAN	1	1r
0.5	0.099	tMEAN	1	1r
0.5	0.24	tMEAN	1	1r
0.5	0.879	tMEAN	1	1r
0.5	0.641	tMEAN	1	1r
0.5	0.773	tMEAN	1	1r
0.5	0.642	tMEAN	1	1r
0.5	0.997	tMEAN	1	1r
0.5	0.472	tMEAN	1	1r
0.5	0.656	tMEAN	1	1r
0.5	0.778	tMEAN	1	1r
0.5	0.564	tMEAN	1	1r
0.5	0.795	tMEAN	1	1r
0.5	0.429	tMEAN	1	1r
0.5	0.759	tMEAN	1	1r
0.5	0.759	tMEAN	1	1r
0.5	0.689	tMEAN	1	1r
0.5	0.667	tMEAN	1	1r
0.5	0.836	tMEAN	1	1r
0.5	0.901	tMEAN	1	1r
0.5	0.377	tMEAN	1	1r
0.5	0.374	tMEAN	1	1r
0.5	0.569	tMEAN	1	1r
0.5	0.382	tMEAN	1	1r
0.5	0.816	tMEAN	1	1r
0.5	0.363	tMEAN	1	1r
0.5	0.157	tMEAN	1	1r
0.5	0.524	tMEAN	1	1r
0.5	0.95	tMEAN	1	1r
0.5	0.699	tMEAN	1	1r
0.5	0.779	tMEAN	1	1r
0.5	0.387	tMEAN	1	1r
0.5	0.935	tMEAN	1	1r
0.5	0.771	tMEAN	1	1r
0.5	0.214	tMEAN	1	1r
0.5	0.586	tMEAN	1	1r
0.5	0.996	tMEAN	1	1r
0.5	0.399	tMEAN	1	1r
0.5	0.811	tMEAN	1	1r
0.5	0.866	tMEAN	1	1r
0.5	0.735	tMEAN	1	1r
0.5	0.417	tMEAN	1	1r
0.5	0.993	tMEAN	1	1r
0.5	0.832	tMEAN	1	1r
0.5	0.423	tMEAN	1	1r
0.5	0.338	tMEAN	1	1r
0.5	0.913	tMEAN	1	1r
0.5	0.493	tMEAN	1	1r
0.5	0.985	tMEAN	1	1r
0.5	0.359	tMEAN	1	1r
0.5	0.772	tMEAN	1	1r
0.5	0.275	tMEAN	1	1r
0.5	0.244	tMEAN	1	1r
0.5	0.434	tMEAN	1	1r
0.5	0.402	tMEAN	1	1r
0.5	0.188	tMEAN	1	1r
0.5	0.716	tMEAN	1	1r
0.5	0.206	tMEAN	1	1r
0.5	0.763	tMEAN	1	1r
0.5	0.651	tMEAN	1	1r
0.5	0.317	tMEAN	1	1r
0.5	0.162	tMEAN	1	1r
0.5	0.498	tMEAN	1	1r
0.5	0.157	tMEAN	1	1r
0.5	0.186	tMEAN	1	1r
0.5	0.313	tMEAN	1	1r
0.5	0.701	tMEAN	1	1r
0.5	0.301	tMEAN	1	1r
0.5	0.509	tMEAN	1	1r
0.5	0.886	tMEAN	1	1r
0.5	0.257	tMEAN	1	1r
0.5	0.998	tMEAN	1	1r
0.5	0.255	tMEAN	1	1r
0.5	0.943	tMEAN	1	1r
0.5	0.665	tMEAN	1	1r
0.5	0.6	tMEAN	1	1r
0.5	0.422	tMEAN	1	1r
0.5	0.347	tMEAN	1	1r
0.5	0.796	tMEAN	1	1r
0.5	0.31	tMEAN	1	1r
0.5	0.437	tMEAN	1	1r
0.5	0.693	tMEAN	1	1r
0.5	0.596	tMEAN	1	1r
0.5	0.559	tMEAN	1	1r
0.5	0.634	tMEAN	1	1r
0.5	0.959	tMEAN	1	1r
0.5	0.512	tMEAN	1	1r
0.5	0.541	tMEAN	1	1r
0.5	0.341	tMEAN	1	1r
0.5	0.499	tMEAN	1	1r
0.5	0.405	tMEAN	1	1r
0.5	0.736	tMEAN	1	1r
0.5	0.313	tMEAN	1	1r
0.5	0.223	tMEAN	1	1r
0.5	0.498	tMEAN	1	1r
0.5	0.115	tMEAN	1	1r
0.5	0.789	tMEAN	1	1r
0.5	0.233	tMEAN	1	1r
0.5	0.24	tMEAN	1	1r
1.0	0.377	BiGbottom	1	1m
1.0	0.689	BiGbottom	1	1m
1.0	0.255	BiGbottom	1	1m
1.0	0.373	BiGbottom	1	1m
1.0	0.911	BiGbottom	1	1m
1.0	0.385	BiGbottom	1	1m
1.0	0.158	BiGbottom	1	1m
1.0	0.29	BiGbottom	1	1m
1.0	0.894	BiGbottom	1	1m
1.0	0.278	BiGbottom	1	1m
1.0	0.559	BiGbottom	1	1m
1.0	0.682	BiGbottom	1	1m
1.0	0.611	BiGbottom	1	1m
1.0	0.516	BiGbottom	1	1m
1.0	0.494	BiGbottom	1	1m
1.0	0.41	BiGbottom	1	1m
1.0	0.294	BiGbottom	1	1m
1.0	0.746	BiGbottom	1	1m
1.0	0.469	BiGbottom	1	1m
1.0	0.626	BiGbottom	1	1m
1.0	0.748	BiGbottom	1	1m
1.0	0.816	BiGbottom	1	1m
1.0	0.655	BiGbottom	1	1m
1.0	0.547	BiGbottom	1	1m
1.0	0.478	BiGbottom	1	1m
1.0	0.273	BiGbottom	1	1m
1.0	0.315	BiGbottom	1	1m
1.0	0.424	BiGbottom	1	1m
1.0	0.5	BiGbottom	1	1m
1.0	0.267	BiGbottom	1	1m
1.0	0.531	BiGbottom	1	1m
1.0	0.627	BiGbottom	1	1m
1.0	0.776	BiGbottom	1	1m
1.0	0.312	BiGbottom	1	1m
1.0	0.239	BiGbottom	1	1m
1.0	0.523	BiGbottom	1	1m
1.0	0.684	BiGbottom	1	1m
1.0	0.355	BiGbottom	1	1m
1.0	0.418	BiGbottom	1	1m
1.0	0.251	BiGbottom	1	1m
1.0	0.179	BiGbottom	1	1m
1.0	0.183	BiGbottom	1	1m
1.0	0.683	BiGbottom	1	1m
1.0	0.65	BiGbottom	1	1m
1.0	0.673	BiGbottom	1	1m
1.0	0.906	BiGbottom	1	1m
1.0	0.311	BiGbottom	1	1m
1.0	0.218	BiGbottom	1	1m
1.0	0.508	BiGbottom	1	1m
1.0	0.806	BiGbottom	1	1m
1.0	0.089	BiGbottom	1	1m
1.0	0.758	BiGbottom	1	1m
1.0	0.494	BiGbottom	1	1m
1.0	0.464	BiGbottom	1	1m
1.0	0.477	BiGbottom	1	1m
1.0	0.481	BiGbottom	1	1m
1.0	0.495	BiGbottom	1	1m
1.0	0.116	BiGbottom	1	1m
1.0	0.321	BiGbottom	1	1m
1.0	0.346	BiGbottom	1	1m
1.0	0.32	BiGbottom	1	1m
1.0	0.305	BiGbottom	1	1m
1.0	0.228	BiGbottom	1	1m
1.0	0.719	BiGbottom	1	1m
1.0	0.649	BiGbottom	1	1m
1.0	0.466	BiGbottom	1	1m
1.0	0.394	BiGbottom	1	1m
1.0	0.452	BiGbottom	1	1m
1.0	0.398	BiGbottom	1	1m
1.0	0.249	BiGbottom	1	1m
1.0	0.99	BiGbottom	1	1m
1.0	0.204	BiGbottom	1	1m
1.0	0.527	BiGbottom	1	1m
1.0	0.435	BiGbottom	1	1m
1.0	0.465	BiGbottom	1	1m
1.0	0.328	BiGbottom	1	1m
1.0	0.604	BiGbottom	1	1m
1.0	0.279	BiGbottom	1	1m
1.0	0.509	BiGbottom	1	1m
1.0	0.934	BiGbottom	1	1m
1.0	0.331	BiGbottom	1	1m
1.0	0.61	BiGbottom	1	1m
1.0	0.439	BiGbottom	1	1m
1.0	0.559	BiGbottom	1	1m
1.0	0.312	BiGbottom	1	1m
1.0	0.423	BiGbottom	1	1m
1.0	0.359	BiGbottom	1	1m
1.0	0.307	BiGbottom	1	1m
1.0	0.292	BiGbottom	1	1m
1.0	0.585	BiGbottom	1	1m
1.0	0.395	BiGbottom	1	1m
1.0	0.661	BiGbottom	1	1m
1.0	0.874	BiGbottom	1	1m
1.0	0.853	BiGbottom	1	1m
1.0	0.538	BiGbottom	1	1m
1.0	0.756	BiGbottom	1	1m
1.0	0.74	BiGbottom	1	1m
1.0	0.349	BiGbottom	1	1m
1.0	0.976	BiGbottom	1	1m
1.0	0.299	BiGbottom	1	1m
1.0	0.377	BiGbottom	1	1r
1.0	0.689	BiGbottom	1	1r
1.0	0.255	BiGbottom	1	1r
1.0	0.373	BiGbottom	1	1r
1.0	0.911	BiGbottom	1	1r
1.0	0.385	BiGbottom	1	1r
1.0	0.158	BiGbottom	1	1r
1.0	0.29	BiGbottom	1	1r
1.0	0.894	BiGbottom	1	1r
1.0	0.278	BiGbottom	1	1r
1.0	0.559	BiGbottom	1	1r
1.0	0.682	BiGbottom	1	1r
1.0	0.611	BiGbottom	1	1r
1.0	0.516	BiGbottom	1	1r
1.0	0.494	BiGbottom	1	1r
1.0	0.41	BiGbottom	1	1r
1.0	0.294	BiGbottom	1	1r
1.0	0.746	BiGbottom	1	1r
1.0	0.469	BiGbottom	1	1r
1.0	0.626	BiGbottom	1	1r
1.0	0.748	BiGbottom	1	1r
1.0	0.816	BiGbottom	1	1r
1.0	0.655	BiGbottom	1	1r
1.0	0.547	BiGbottom	1	1r
1.0	0.478	BiGbottom	1	1r
1.0	0.273	BiGbottom	1	1r
1.0	0.315	BiGbottom	1	1r
1.0	0.424	BiGbottom	1	1r
1.0	0.5	BiGbottom	1	1r
1.0	0.267	BiGbottom	1	1r
1.0	0.531	BiGbottom	1	1r
1.0	0.627	BiGbottom	1	1r
1.0	0.776	BiGbottom	1	1r
1.0	0.312	BiGbottom	1	1r
1.0	0.239	BiGbottom	1	1r
1.0	0.523	BiGbottom	1	1r
1.0	0.684	BiGbottom	1	1r
1.0	0.355	BiGbottom	1	1r
1.0	0.418	BiGbottom	1	1r
1.0	0.251	BiGbottom	1	1r
1.0	0.179	BiGbottom	1	1r
1.0	0.183	BiGbottom	1	1r
1.0	0.683	BiGbottom	1	1r
1.0	0.65	BiGbottom	1	1r
1.0	0.673	BiGbottom	1	1r
1.0	0.906	BiGbottom	1	1r
1.0	0.311	BiGbottom	1	1r
1.0	0.218	BiGbottom	1	1r
1.0	0.508	BiGbottom	1	1r
1.0	0.806	BiGbottom	1	1r
1.0	0.089	BiGbottom	1	1r
1.0	0.758	BiGbottom	1	1r
1.0	0.494	BiGbottom	1	1r
1.0	0.464	BiGbottom	1	1r
1.0	0.477	BiGbottom	1	1r
1.0	0.481	BiGbottom	1	1r
1.0	0.495	BiGbottom	1	1r
1.0	0.116	BiGbottom	1	1r
1.0	0.321	BiGbottom	1	1r
1.0	0.346	BiGbottom	1	1r
1.0	0.32	BiGbottom	1	1r
1.0	0.305	BiGbottom	1	1r
1.0	0.228	BiGbottom	1	1r
1.0	0.719	BiGbottom	1	1r
1.0	0.649	BiGbottom	1	1r
1.0	0.466	BiGbottom	1	1r
1.0	0.394	BiGbottom	1	1r
1.0	0.452	BiGbottom	1	1r
1.0	0.398	BiGbottom	1	1r
1.0	0.249	BiGbottom	1	1r
1.0	0.99	BiGbottom	1	1r
1.0	0.204	BiGbottom	1	1r
1.0	0.527	BiGbottom	1	1r
1.0	0.435	BiGbottom	1	1r
1.0	0.465	BiGbottom	1	1r
1.0	0.328	BiGbottom	1	1r
1.0	0.604	BiGbottom	1	1r
1.0	0.279	BiGbottom	1	1r
1.0	0.509	BiGbottom	1	1r
1.0	0.934	BiGbottom	1	1r
1.0	0.331	BiGbottom	1	1r
1.0	0.61	BiGbottom	1	1r
1.0	0.439	BiGbottom	1	1r
1.0	0.559	BiGbottom	1	1r
1.0	0.312	BiGbottom	1	1r
1.0	0.423	BiGbottom	1	1r
1.0	0.359	BiGbottom	1	1r
1.0	0.307	BiGbottom	1	1r
1.0	0.292	BiGbottom	1	1r
1.0	0.585	BiGbottom	1	1r
1.0	0.395	BiGbottom	1	1r
1.0	0.661	BiGbottom	1	1r
1.0	0.874	BiGbottom	1	1r
1.0	0.853	BiGbottom	1	1r
1.0	0.538	BiGbottom	1	1r
1.0	0.756	BiGbottom	1	1r
1.0	0.74	BiGbottom	1	1r
1.0	0.349	BiGbottom	1	1r
1.0	0.976	BiGbottom	1	1r
1.0	0.299	BiGbottom	1	1r
0.5	0.922	tGEO	1	1r
0.5	0.405	tGEO	1	1r
0.5	0.247	tGEO	1	1r
0.5	0.329	tGEO	1	1r
0.5	0.888	tGEO	1	1r
0.5	0.52	tGEO	1	1r
0.5	0.876	tGEO	1	1r
0.5	0.747	tGEO	1	1r
0.5	0.993	tGEO	1	1r
0.5	0.492	tGEO	1	1r
0.5	0.756	tGEO	1	1r
0.5	0.757	tGEO	1	1r
0.5	0.583	tGEO	1	1r
0.5	0.914	tGEO	1	1r
0.5	0.444	tGEO	1	1r
0.5	0.728	tGEO	1	1r
0.5	0.773	tGEO	1	1r
0.5	0.785	tGEO	1	1r
0.5	0.692	tGEO	1	1r
0.5	0.832	tGEO	1	1r
0.5	0.828	tGEO	1	1r
0.5	0.39	tGEO	1	1r
0.5	0.478	tGEO	1	1r
0.5	0.607	tGEO	1	1r
0.5	0.424	tGEO	1	1r
0.5	0.752	tGEO	1	1r
0.5	0.626	tGEO	1	1r
0.5	0.279	tGEO	1	1r
0.5	0.548	tGEO	1	1r
0.5	0.868	tGEO	1	1r
0.5	0.689	tGEO	1	1r
0.5	0.741	tGEO	1	1r
0.5	0.417	tGEO	1	1r
0.5	0.905	tGEO	1	1r
0.5	0.796	tGEO	1	1r
0.5	0.314	tGEO	1	1r
0.5	0.615	tGEO	1	1r
0.5	0.955	tGEO	1	1r
0.5	0.503	tGEO	1	1r
0.5	0.754	tGEO	1	1r
0.5	0.804	tGEO	1	1r
0.5	0.762	tGEO	1	1r
0.5	0.667	tGEO	1	1r
0.5	0.752	tGEO	1	1r
0.5	0.856	tGEO	1	1r
0.5	0.498	tGEO	1	1r
0.5	0.54	tGEO	1	1r
0.5	0.92	tGEO	1	1r
0.5	0.57	tGEO	1	1r
0.5	0.99	tGEO	1	1r
0.5	0.387	tGEO	1	1r
0.5	0.751	tGEO	1	1r
0.5	0.423	tGEO	1	1r
0.5	0.241	tGEO	1	1r
0.5	0.496	tGEO	1	1r
0.5	0.417	tGEO	1	1r
0.5	0.223	tGEO	1	1r
0.5	0.799	tGEO	1	1r
0.5	0.297	tGEO	1	1r
0.5	0.839	tGEO	1	1r
0.5	0.639	tGEO	1	1r
0.5	0.663	tGEO	1	1r
0.5	0.43	tGEO	1	1r
0.5	0.711	tGEO	1	1r
0.5	0.341	tGEO	1	1r
0.5	0.245	tGEO	1	1r
0.5	0.396	tGEO	1	1r
0.5	0.825	tGEO	1	1r
0.5	0.347	tGEO	1	1r
0.5	0.676	tGEO	1	1r
0.5	0.925	tGEO	1	1r
0.5	0.331	tGEO	1	1r
0.5	0.952	tGEO	1	1r
0.5	0.471	tGEO	1	1r
0.5	0.754	tGEO	1	1r
0.5	0.807	tGEO	1	1r
0.5	0.495	tGEO	1	1r
0.5	0.545	tGEO	1	1r
0.5	0.588	tGEO	1	1r
0.5	0.773	tGEO	1	1r
0.5	0.345	tGEO	1	1r
0.5	0.524	tGEO	1	1r
0.5	0.691	tGEO	1	1r
0.5	0.68	tGEO	1	1r
0.5	0.709	tGEO	1	1r
0.5	0.661	tGEO	1	1r
0.5	0.943	tGEO	1	1r
0.5	0.485	tGEO	1	1r
0.5	0.538	tGEO	1	1r
0.5	0.442	tGEO	1	1r
0.5	0.769	tGEO	1	1r
0.5	0.532	tGEO	1	1r
0.5	0.795	tGEO	1	1r
0.5	0.37	tGEO	1	1r
0.5	0.323	tGEO	1	1r
0.5	0.622	tGEO	1	1r
0.5	0.137	tGEO	1	1r
0.5	0.86	tGEO	1	1r
0.5	0.282	tGEO	1	1r
0.5	0.33	tGEO	1	1r
4.0	0.124	VC	1	1r
4.0	0.161	VC	1	1r
4.0	0.128	VC	1	1r
4.0	0.354	VC	1	1r
4.0	0.107	VC	1	1r
4.0	0.137	VC	1	1r
4.0	0.051	VC	1	1r
4.0	0.08	VC	1	1r
4.0	0.095	VC	1	1r
4.0	0.142	VC	1	1r
4.0	0.073	VC	1	1r
4.0	0.062	VC	1	1r
4.0	0.081	VC	1	1r
4.0	0.08	VC	1	1r
4.0	0.106	VC	1	1r
4.0	0.131	VC	1	1r
4.0	0.091	VC	1	1r
4.0	0.062	VC	1	1r
4.0	0.112	VC	1	1r
4.0	0.114	VC	1	1r
4.0	0.148	VC	1	1r
4.0	0.157	VC	1	1r
4.0	0.077	VC	1	1r
4.0	0.096	VC	1	1r
4.0	0.22	VC	1	1r
4.0	0.099	VC	1	1r
4.0	0.135	VC	1	1r
4.0	0.133	VC	1	1r
4.0	0.154	VC	1	1r
4.0	0.116	VC	1	1r
4.0	0.148	VC	1	1r
4.0	0.173	VC	1	1r
4.0	0.1	VC	1	1r
4.0	0.067	VC	1	1r
4.0	0.237	VC	1	1r
4.0	0.099	VC	1	1r
4.0	0.197	VC	1	1r
4.0	0.095	VC	1	1r
4.0	0.116	VC	1	1r
4.0	0.057	VC	1	1r
4.0	0.18	VC	1	1r
4.0	0.131	VC	1	1r
4.0	0.085	VC	1	1r
4.0	0.095	VC	1	1r
4.0	0.067	VC	1	1r
4.0	0.084	VC	1	1r
4.0	0.082	VC	1	1r
4.0	0.188	VC	1	1r
4.0	0.099	VC	1	1r
4.0	0.16	VC	1	1r
4.0	0.073	VC	1	1r
4.0	0.114	VC	1	1r
4.0	0.097	VC	1	1r
4.0	0.084	VC	1	1r
4.0	0.059	VC	1	1r
4.0	0.241	VC	1	1r
4.0	0.095	VC	1	1r
4.0	0.237	VC	1	1r
4.0	0.073	VC	1	1r
4.0	0.07	VC	1	1r
4.0	0.071	VC	1	1r
4.0	0.11	VC	1	1r
4.0	0.173	VC	1	1r
4.0	0.175	VC	1	1r
4.0	0.085	VC	1	1r
4.0	0.128	VC	1	1r
4.0	0.109	VC	1	1r
4.0	0.208	VC	1	1r
4.0	0.107	VC	1	1r
4.0	0.113	VC	1	1r
4.0	0.051	VC	1	1r
4.0	0.135	VC	1	1r
4.0	0.095	VC	1	1r
4.0	0.085	VC	1	1r
4.0	0.09	VC	1	1r
4.0	0.158	VC	1	1r
4.0	0.17	VC	1	1r
4.0	0.101	VC	1	1r
4.0	0.149	VC	1	1r
4.0	0.089	VC	1	1r
4.0	0.074	VC	1	1r
4.0	0.078	VC	1	1r
4.0	0.058	VC	1	1r
4.0	0.086	VC	1	1r
4.0	0.077	VC	1	1r
4.0	0.144	VC	1	1r
4.0	0.059	VC	1	1r
4.0	0.081	VC	1	1r
4.0	0.07	VC	1	1r
4.0	0.145	VC	1	1r
4.0	0.085	VC	1	1r
4.0	0.133	VC	1	1r
4.0	0.102	VC	1	1r
4.0	0.375	VC	1	1r
4.0	0.06	VC	1	1r
4.0	0.101	VC	1	1r
4.0	0.09	VC	1	1r
4.0	0.204	VC	1	1r
4.0	0.14	VC	1	1r
4.0	0.072	VC	1	1r
12.0	0.079	tMED	1	1r
12.0	0.078	tMED	1	1r
12.0	0.074	tMED	1	1r
12.0	0.051	tMED	1	1r
12.0	0.071	tMED	1	1r
12.0	0.072	tMED	1	1r
12.0	0.082	tMED	1	1r
12.0	0.049	tMED	1	1r
12.0	0.059	tMED	1	1r
12.0	0.07	tMED	1	1r
12.0	0.073	tMED	1	1r
12.0	0.062	tMED	1	1r
12.0	0.078	tMED	1	1r
12.0	0.091	tMED	1	1r
12.0	0.081	tMED	1	1r
12.0	0.069	tMED	1	1r
12.0	0.06	tMED	1	1r
12.0	0.073	tMED	1	1r
12.0	0.06	tMED	1	1r
12.0	0.064	tMED	1	1r
12.0	0.065	tMED	1	1r
12.0	0.063	tMED	1	1r
12.0	0.076	tMED	1	1r
12.0	0.054	tMED	1	1r
12.0	0.05	tMED	1	1r
12.0	0.069	tMED	1	1r
12.0	0.051	tMED	1	1r
12.0	0.164	tMED	1	1r
12.0	0.177	tMED	1	1r
12.0	0.102	tMED	1	1r
12.0	0.054	tMED	1	1r
12.0	0.086	tMED	1	1r
12.0	0.056	tMED	1	1r
12.0	0.056	tMED	1	1r
12.0	0.058	tMED	1	1r
12.0	0.071	tMED	1	1r
12.0	0.115	tMED	1	1r
12.0	0.067	tMED	1	1r
12.0	0.063	tMED	1	1r
12.0	0.225	tMED	1	1r
12.0	0.061	tMED	1	1r
12.0	0.077	tMED	1	1r
12.0	0.063	tMED	1	1r
12.0	0.069	tMED	1	1r
12.0	0.071	tMED	1	1r
12.0	0.066	tMED	1	1r
12.0	0.067	tMED	1	1r
12.0	0.056	tMED	1	1r
12.0	0.049	tMED	1	1r
12.0	0.075	tMED	1	1r
12.0	0.05	tMED	1	1r
12.0	0.053	tMED	1	1r
12.0	0.066	tMED	1	1r
12.0	0.079	tMED	1	1r
12.0	0.048	tMED	1	1r
12.0	0.056	tMED	1	1r
12.0	0.192	tMED	1	1r
12.0	0.064	tMED	1	1r
12.0	0.047	tMED	1	1r
12.0	0.098	tMED	1	1r
12.0	0.075	tMED	1	1r
12.0	0.098	tMED	1	1r
12.0	0.075	tMED	1	1r
12.0	0.076	tMED	1	1r
12.0	0.051	tMED	1	1r
12.0	0.056	tMED	1	1r
12.0	0.061	tMED	1	1r
12.0	0.075	tMED	1	1r
12.0	0.069	tMED	1	1r
12.0	0.058	tMED	1	1r
12.0	0.066	tMED	1	1r
12.0	0.07	tMED	1	1r
12.0	0.067	tMED	1	1r
12.0	0.057	tMED	1	1r
12.0	0.06	tMED	1	1r
12.0	0.055	tMED	1	1r
12.0	0.056	tMED	1	1r
12.0	0.062	tMED	1	1r
12.0	0.099	tMED	1	1r
12.0	0.074	tMED	1	1r
12.0	0.069	tMED	1	1r
12.0	0.067	tMED	1	1r
12.0	0.061	tMED	1	1r
12.0	0.128	tMED	1	1r
12.0	0.07	tMED	1	1r
12.0	0.06	tMED	1	1r
12.0	0.077	tMED	1	1r
12.0	0.086	tMED	1	1r
12.0	0.088	tMED	1	1r
12.0	0.075	tMED	1	1r
12.0	0.07	tMED	1	1r
12.0	0.057	tMED	1	1r
12.0	0.06	tMED	1	1r
12.0	0.057	tMED	1	1r
12.0	0.051	tMED	1	1r
12.0	0.071	tMED	1	1r
12.0	0.066	tMED	1	1r
12.0	0.061	tMED	1	1r
12.0	0.055	tMED	1	1r
12.0	0.056	tMED	1	1r
0.5	0.838	rMED	1	1r
0.5	0.432	rMED	1	1r
0.5	0.261	rMED	1	1r
0.5	0.388	rMED	1	1r
0.5	0.629	rMED	1	1r
0.5	0.21	rMED	1	1r
0.5	0.883	rMED	1	1r
0.5	0.757	rMED	1	1r
0.5	0.821	rMED	1	1r
0.5	0.873	rMED	1	1r
0.5	0.838	rMED	1	1r
0.5	0.764	rMED	1	1r
0.5	0.571	rMED	1	1r
0.5	0.874	rMED	1	1r
0.5	0.451	rMED	1	1r
0.5	0.579	rMED	1	1r
0.5	0.622	rMED	1	1r
0.5	0.586	rMED	1	1r
0.5	0.895	rMED	1	1r
0.5	0.804	rMED	1	1r
0.5	0.929	rMED	1	1r
0.5	0.204	rMED	1	1r
0.5	0.347	rMED	1	1r
0.5	0.64	rMED	1	1r
0.5	0.322	rMED	1	1r
0.5	0.49	rMED	1	1r
0.5	0.597	rMED	1	1r
0.5	0.245	rMED	1	1r
0.5	0.542	rMED	1	1r
0.5	0.783	rMED	1	1r
0.5	0.615	rMED	1	1r
0.5	0.633	rMED	1	1r
0.5	0.379	rMED	1	1r
0.5	0.955	rMED	1	1r
0.5	0.849	rMED	1	1r
0.5	0.31	rMED	1	1r
0.5	0.596	rMED	1	1r
0.5	0.796	rMED	1	1r
0.5	0.651	rMED	1	1r
0.5	0.513	rMED	1	1r
0.5	0.614	rMED	1	1r
0.5	0.692	rMED	1	1r
0.5	0.607	rMED	1	1r
0.5	1.0	rMED	1	1r
0.5	0.874	rMED	1	1r
0.5	0.944	rMED	1	1r
0.5	0.599	rMED	1	1r
0.5	0.857	rMED	1	1r
0.5	0.506	rMED	1	1r
0.5	0.949	rMED	1	1r
0.5	0.348	rMED	1	1r
0.5	0.712	rMED	1	1r
0.5	0.871	rMED	1	1r
0.5	0.168	rMED	1	1r
0.5	0.632	rMED	1	1r
0.5	0.215	rMED	1	1r
0.5	0.275	rMED	1	1r
0.5	0.838	rMED	1	1r
0.5	0.259	rMED	1	1r
0.5	0.867	rMED	1	1r
0.5	0.672	rMED	1	1r
0.5	0.701	rMED	1	1r
0.5	0.748	rMED	1	1r
0.5	0.689	rMED	1	1r
0.5	0.54	rMED	1	1r
0.5	0.29	rMED	1	1r
0.5	0.618	rMED	1	1r
0.5	0.896	rMED	1	1r
0.5	0.482	rMED	1	1r
0.5	0.933	rMED	1	1r
0.5	0.882	rMED	1	1r
0.5	0.349	rMED	1	1r
0.5	0.708	rMED	1	1r
0.5	0.368	rMED	1	1r
0.5	0.929	rMED	1	1r
0.5	0.692	rMED	1	1r
0.5	0.153	rMED	1	1r
0.5	0.545	rMED	1	1r
0.5	0.815	rMED	1	1r
0.5	0.699	rMED	1	1r
0.5	0.442	rMED	1	1r
0.5	0.606	rMED	1	1r
0.5	0.528	rMED	1	1r
0.5	0.631	rMED	1	1r
0.5	0.539	rMED	1	1r
0.5	0.688	rMED	1	1r
0.5	0.636	rMED	1	1r
0.5	0.479	rMED	1	1r
0.5	0.504	rMED	1	1r
0.5	0.45	rMED	1	1r
0.5	0.584	rMED	1	1r
0.5	0.444	rMED	1	1r
0.5	0.793	rMED	1	1r
0.5	0.373	rMED	1	1r
0.5	0.269	rMED	1	1r
0.5	0.602	rMED	1	1r
0.5	0.117	rMED	1	1r
0.5	0.757	rMED	1	1r
0.5	0.29	rMED	1	1r
0.5	0.31	rMED	1	1r
4.0	0.147	MC1	1	1m
4.0	0.143	MC1	1	1m
4.0	0.116	MC1	1	1m
4.0	0.374	MC1	1	1m
4.0	0.146	MC1	1	1m
4.0	0.152	MC1	1	1m
4.0	0.057	MC1	1	1m
4.0	0.083	MC1	1	1m
4.0	0.079	MC1	1	1m
4.0	0.144	MC1	1	1m
4.0	0.087	MC1	1	1m
4.0	0.084	MC1	1	1m
4.0	0.081	MC1	1	1m
4.0	0.083	MC1	1	1m
4.0	0.08	MC1	1	1m
4.0	0.149	MC1	1	1m
4.0	0.093	MC1	1	1m
4.0	0.076	MC1	1	1m
4.0	0.127	MC1	1	1m
4.0	0.129	MC1	1	1m
4.0	0.131	MC1	1	1m
4.0	0.205	MC1	1	1m
4.0	0.07	MC1	1	1m
4.0	0.087	MC1	1	1m
4.0	0.284	MC1	1	1m
4.0	0.076	MC1	1	1m
4.0	0.155	MC1	1	1m
4.0	0.111	MC1	1	1m
4.0	0.173	MC1	1	1m
4.0	0.126	MC1	1	1m
4.0	0.128	MC1	1	1m
4.0	0.202	MC1	1	1m
4.0	0.178	MC1	1	1m
4.0	0.089	MC1	1	1m
4.0	0.146	MC1	1	1m
4.0	0.107	MC1	1	1m
4.0	0.154	MC1	1	1m
4.0	0.111	MC1	1	1m
4.0	0.133	MC1	1	1m
4.0	0.074	MC1	1	1m
4.0	0.279	MC1	1	1m
4.0	0.185	MC1	1	1m
4.0	0.098	MC1	1	1m
4.0	0.089	MC1	1	1m
4.0	0.087	MC1	1	1m
4.0	0.131	MC1	1	1m
4.0	0.084	MC1	1	1m
4.0	0.256	MC1	1	1m
4.0	0.102	MC1	1	1m
4.0	0.174	MC1	1	1m
4.0	0.046	MC1	1	1m
4.0	0.149	MC1	1	1m
4.0	0.095	MC1	1	1m
4.0	0.075	MC1	1	1m
4.0	0.06	MC1	1	1m
4.0	0.246	MC1	1	1m
4.0	0.144	MC1	1	1m
4.0	0.23	MC1	1	1m
4.0	0.112	MC1	1	1m
4.0	0.055	MC1	1	1m
4.0	0.091	MC1	1	1m
4.0	0.111	MC1	1	1m
4.0	0.13	MC1	1	1m
4.0	0.174	MC1	1	1m
4.0	0.083	MC1	1	1m
4.0	0.12	MC1	1	1m
4.0	0.151	MC1	1	1m
4.0	0.216	MC1	1	1m
4.0	0.123	MC1	1	1m
4.0	0.1	MC1	1	1m
4.0	0.06	MC1	1	1m
4.0	0.173	MC1	1	1m
4.0	0.092	MC1	1	1m
4.0	0.161	MC1	1	1m
4.0	0.119	MC1	1	1m
4.0	0.202	MC1	1	1m
4.0	0.07	MC1	1	1m
4.0	0.133	MC1	1	1m
4.0	0.113	MC1	1	1m
4.0	0.077	MC1	1	1m
4.0	0.098	MC1	1	1m
4.0	0.082	MC1	1	1m
4.0	0.059	MC1	1	1m
4.0	0.074	MC1	1	1m
4.0	0.078	MC1	1	1m
4.0	0.128	MC1	1	1m
4.0	0.107	MC1	1	1m
4.0	0.056	MC1	1	1m
4.0	0.069	MC1	1	1m
4.0	0.168	MC1	1	1m
4.0	0.079	MC1	1	1m
4.0	0.191	MC1	1	1m
4.0	0.106	MC1	1	1m
4.0	0.335	MC1	1	1m
4.0	0.076	MC1	1	1m
4.0	0.114	MC1	1	1m
4.0	0.087	MC1	1	1m
4.0	0.265	MC1	1	1m
4.0	0.136	MC1	1	1m
4.0	0.076	MC1	1	1m
4.0	0.147	MC1	1	1r
4.0	0.143	MC1	1	1r
4.0	0.116	MC1	1	1r
4.0	0.374	MC1	1	1r
4.0	0.146	MC1	1	1r
4.0	0.152	MC1	1	1r
4.0	0.057	MC1	1	1r
4.0	0.083	MC1	1	1r
4.0	0.079	MC1	1	1r
4.0	0.144	MC1	1	1r
4.0	0.087	MC1	1	1r
4.0	0.084	MC1	1	1r
4.0	0.081	MC1	1	1r
4.0	0.083	MC1	1	1r
4.0	0.08	MC1	1	1r
4.0	0.149	MC1	1	1r
4.0	0.093	MC1	1	1r
4.0	0.076	MC1	1	1r
4.0	0.127	MC1	1	1r
4.0	0.129	MC1	1	1r
4.0	0.131	MC1	1	1r
4.0	0.205	MC1	1	1r
4.0	0.07	MC1	1	1r
4.0	0.087	MC1	1	1r
4.0	0.284	MC1	1	1r
4.0	0.076	MC1	1	1r
4.0	0.155	MC1	1	1r
4.0	0.111	MC1	1	1r
4.0	0.173	MC1	1	1r
4.0	0.126	MC1	1	1r
4.0	0.128	MC1	1	1r
4.0	0.202	MC1	1	1r
4.0	0.178	MC1	1	1r
4.0	0.089	MC1	1	1r
4.0	0.146	MC1	1	1r
4.0	0.107	MC1	1	1r
4.0	0.154	MC1	1	1r
4.0	0.111	MC1	1	1r
4.0	0.133	MC1	1	1r
4.0	0.074	MC1	1	1r
4.0	0.279	MC1	1	1r
4.0	0.185	MC1	1	1r
4.0	0.098	MC1	1	1r
4.0	0.089	MC1	1	1r
4.0	0.087	MC1	1	1r
4.0	0.131	MC1	1	1r
4.0	0.084	MC1	1	1r
4.0	0.256	MC1	1	1r
4.0	0.102	MC1	1	1r
4.0	0.174	MC1	1	1r
4.0	0.046	MC1	1	1r
4.0	0.149	MC1	1	1r
4.0	0.095	MC1	1	1r
4.0	0.075	MC1	1	1r
4.0	0.06	MC1	1	1r
4.0	0.246	MC1	1	1r
4.0	0.144	MC1	1	1r
4.0	0.23	MC1	1	1r
4.0	0.112	MC1	1	1r
4.0	0.055	MC1	1	1r
4.0	0.091	MC1	1	1r
4.0	0.111	MC1	1	1r
4.0	0.13	MC1	1	1r
4.0	0.174	MC1	1	1r
4.0	0.083	MC1	1	1r
4.0	0.12	MC1	1	1r
4.0	0.151	MC1	1	1r
4.0	0.216	MC1	1	1r
4.0	0.123	MC1	1	1r
4.0	0.1	MC1	1	1r
4.0	0.06	MC1	1	1r
4.0	0.173	MC1	1	1r
4.0	0.092	MC1	1	1r
4.0	0.161	MC1	1	1r
4.0	0.119	MC1	1	1r
4.0	0.202	MC1	1	1r
4.0	0.07	MC1	1	1r
4.0	0.133	MC1	1	1r
4.0	0.113	MC1	1	1r
4.0	0.077	MC1	1	1r
4.0	0.098	MC1	1	1r
4.0	0.082	MC1	1	1r
4.0	0.059	MC1	1	1r
4.0	0.074	MC1	1	1r
4.0	0.078	MC1	1	1r
4.0	0.128	MC1	1	1r
4.0	0.107	MC1	1	1r
4.0	0.056	MC1	1	1r
4.0	0.069	MC1	1	1r
4.0	0.168	MC1	1	1r
4.0	0.079	MC1	1	1r
4.0	0.191	MC1	1	1r
4.0	0.106	MC1	1	1r
4.0	0.335	MC1	1	1r
4.0	0.076	MC1	1	1r
4.0	0.114	MC1	1	1r
4.0	0.087	MC1	1	1r
4.0	0.265	MC1	1	1r
4.0	0.136	MC1	1	1r
4.0	0.076	MC1	1	1r
4.0	0.139	RRA	1	1r
4.0	0.145	RRA	1	1r
4.0	0.136	RRA	1	1r
4.0	0.368	RRA	1	1r
4.0	0.155	RRA	1	1r
4.0	0.148	RRA	1	1r
4.0	0.05	RRA	1	1r
4.0	0.079	RRA	1	1r
4.0	0.084	RRA	1	1r
4.0	0.215	RRA	1	1r
4.0	0.091	RRA	1	1r
4.0	0.074	RRA	1	1r
4.0	0.099	RRA	1	1r
4.0	0.071	RRA	1	1r
4.0	0.087	RRA	1	1r
4.0	0.157	RRA	1	1r
4.0	0.089	RRA	1	1r
4.0	0.078	RRA	1	1r
4.0	0.107	RRA	1	1r
4.0	0.121	RRA	1	1r
4.0	0.128	RRA	1	1r
4.0	0.214	RRA	1	1r
4.0	0.119	RRA	1	1r
4.0	0.19	RRA	1	1r
4.0	0.266	RRA	1	1r
4.0	0.091	RRA	1	1r
4.0	0.153	RRA	1	1r
4.0	0.115	RRA	1	1r
4.0	0.216	RRA	1	1r
4.0	0.138	RRA	1	1r
4.0	0.15	RRA	1	1r
4.0	0.172	RRA	1	1r
4.0	0.168	RRA	1	1r
4.0	0.093	RRA	1	1r
4.0	0.257	RRA	1	1r
4.0	0.111	RRA	1	1r
4.0	0.196	RRA	1	1r
4.0	0.12	RRA	1	1r
4.0	0.183	RRA	1	1r
4.0	0.075	RRA	1	1r
4.0	0.257	RRA	1	1r
4.0	0.216	RRA	1	1r
4.0	0.106	RRA	1	1r
4.0	0.096	RRA	1	1r
4.0	0.081	RRA	1	1r
4.0	0.148	RRA	1	1r
4.0	0.082	RRA	1	1r
4.0	0.209	RRA	1	1r
4.0	0.1	RRA	1	1r
4.0	0.181	RRA	1	1r
4.0	0.069	RRA	1	1r
4.0	0.124	RRA	1	1r
4.0	0.087	RRA	1	1r
4.0	0.074	RRA	1	1r
4.0	0.059	RRA	1	1r
4.0	0.216	RRA	1	1r
4.0	0.124	RRA	1	1r
4.0	0.238	RRA	1	1r
4.0	0.095	RRA	1	1r
4.0	0.057	RRA	1	1r
4.0	0.075	RRA	1	1r
4.0	0.111	RRA	1	1r
4.0	0.154	RRA	1	1r
4.0	0.17	RRA	1	1r
4.0	0.081	RRA	1	1r
4.0	0.125	RRA	1	1r
4.0	0.126	RRA	1	1r
4.0	0.248	RRA	1	1r
4.0	0.103	RRA	1	1r
4.0	0.114	RRA	1	1r
4.0	0.059	RRA	1	1r
4.0	0.145	RRA	1	1r
4.0	0.116	RRA	1	1r
4.0	0.128	RRA	1	1r
4.0	0.114	RRA	1	1r
4.0	0.192	RRA	1	1r
4.0	0.171	RRA	1	1r
4.0	0.128	RRA	1	1r
4.0	0.13	RRA	1	1r
4.0	0.138	RRA	1	1r
4.0	0.085	RRA	1	1r
4.0	0.097	RRA	1	1r
4.0	0.063	RRA	1	1r
4.0	0.084	RRA	1	1r
4.0	0.086	RRA	1	1r
4.0	0.13	RRA	1	1r
4.0	0.082	RRA	1	1r
4.0	0.085	RRA	1	1r
4.0	0.077	RRA	1	1r
4.0	0.152	RRA	1	1r
4.0	0.098	RRA	1	1r
4.0	0.155	RRA	1	1r
4.0	0.118	RRA	1	1r
4.0	0.366	RRA	1	1r
4.0	0.102	RRA	1	1r
4.0	0.108	RRA	1	1r
4.0	0.074	RRA	1	1r
4.0	0.215	RRA	1	1r
4.0	0.138	RRA	1	1r
4.0	0.088	RRA	1	1r
0.5	0.664	BiGNA	1	1m
0.5	0.284	BiGNA	1	1m
0.5	0.185	BiGNA	1	1m
0.5	0.187	BiGNA	1	1m
0.5	0.749	BiGNA	1	1m
0.5	0.372	BiGNA	1	1m
0.5	0.583	BiGNA	1	1m
0.5	0.485	BiGNA	1	1m
0.5	0.938	BiGNA	1	1m
0.5	0.314	BiGNA	1	1m
0.5	0.439	BiGNA	1	1m
0.5	0.635	BiGNA	1	1m
0.5	0.555	BiGNA	1	1m
0.5	0.661	BiGNA	1	1m
0.5	0.323	BiGNA	1	1m
0.5	0.721	BiGNA	1	1m
0.5	0.636	BiGNA	1	1m
0.5	0.84	BiGNA	1	1m
0.5	0.515	BiGNA	1	1m
0.5	0.465	BiGNA	1	1m
0.5	0.534	BiGNA	1	1m
0.5	0.318	BiGNA	1	1m
0.5	0.327	BiGNA	1	1m
0.5	0.368	BiGNA	1	1m
0.5	0.383	BiGNA	1	1m
0.5	0.679	BiGNA	1	1m
0.5	0.396	BiGNA	1	1m
0.5	0.236	BiGNA	1	1m
0.5	0.359	BiGNA	1	1m
0.5	0.613	BiGNA	1	1m
0.5	0.444	BiGNA	1	1m
0.5	0.546	BiGNA	1	1m
0.5	0.326	BiGNA	1	1m
0.5	0.675	BiGNA	1	1m
0.5	0.455	BiGNA	1	1m
0.5	0.221	BiGNA	1	1m
0.5	0.575	BiGNA	1	1m
0.5	0.695	BiGNA	1	1m
0.5	0.451	BiGNA	1	1m
0.5	0.502	BiGNA	1	1m
0.5	0.692	BiGNA	1	1m
0.5	0.688	BiGNA	1	1m
0.5	0.575	BiGNA	1	1m
0.5	0.553	BiGNA	1	1m
0.5	0.523	BiGNA	1	1m
0.5	0.35	BiGNA	1	1m
0.5	0.398	BiGNA	1	1m
0.5	0.987	BiGNA	1	1m
0.5	0.553	BiGNA	1	1m
0.5	0.919	BiGNA	1	1m
0.5	0.355	BiGNA	1	1m
0.5	0.756	BiGNA	1	1m
0.5	0.242	BiGNA	1	1m
0.5	0.189	BiGNA	1	1m
0.5	0.422	BiGNA	1	1m
0.5	0.388	BiGNA	1	1m
0.5	0.176	BiGNA	1	1m
0.5	0.509	BiGNA	1	1m
0.5	0.227	BiGNA	1	1m
0.5	0.513	BiGNA	1	1m
0.5	0.432	BiGNA	1	1m
0.5	0.442	BiGNA	1	1m
0.5	0.208	BiGNA	1	1m
0.5	0.426	BiGNA	1	1m
0.5	0.232	BiGNA	1	1m
0.5	0.197	BiGNA	1	1m
0.5	0.226	BiGNA	1	1m
0.5	0.496	BiGNA	1	1m
0.5	0.243	BiGNA	1	1m
0.5	0.38	BiGNA	1	1m
0.5	0.699	BiGNA	1	1m
0.5	0.194	BiGNA	1	1m
0.5	0.763	BiGNA	1	1m
0.5	0.366	BiGNA	1	1m
0.5	0.865	BiGNA	1	1m
0.5	0.822	BiGNA	1	1m
0.5	0.445	BiGNA	1	1m
0.5	0.324	BiGNA	1	1m
0.5	0.294	BiGNA	1	1m
0.5	0.423	BiGNA	1	1m
0.5	0.208	BiGNA	1	1m
0.5	0.339	BiGNA	1	1m
0.5	0.375	BiGNA	1	1m
0.5	0.409	BiGNA	1	1m
0.5	0.647	BiGNA	1	1m
0.5	0.399	BiGNA	1	1m
0.5	0.901	BiGNA	1	1m
0.5	0.283	BiGNA	1	1m
0.5	0.321	BiGNA	1	1m
0.5	0.293	BiGNA	1	1m
0.5	0.51	BiGNA	1	1m
0.5	0.323	BiGNA	1	1m
0.5	0.574	BiGNA	1	1m
0.5	0.251	BiGNA	1	1m
0.5	0.234	BiGNA	1	1m
0.5	0.541	BiGNA	1	1m
0.5	0.13	BiGNA	1	1m
0.5	0.924	BiGNA	1	1m
0.5	0.174	BiGNA	1	1m
0.5	0.225	BiGNA	1	1m
0.5	0.664	BiGNA	1	1r
0.5	0.284	BiGNA	1	1r
0.5	0.185	BiGNA	1	1r
0.5	0.187	BiGNA	1	1r
0.5	0.749	BiGNA	1	1r
0.5	0.372	BiGNA	1	1r
0.5	0.583	BiGNA	1	1r
0.5	0.485	BiGNA	1	1r
0.5	0.938	BiGNA	1	1r
0.5	0.314	BiGNA	1	1r
0.5	0.439	BiGNA	1	1r
0.5	0.635	BiGNA	1	1r
0.5	0.555	BiGNA	1	1r
0.5	0.661	BiGNA	1	1r
0.5	0.323	BiGNA	1	1r
0.5	0.721	BiGNA	1	1r
0.5	0.636	BiGNA	1	1r
0.5	0.84	BiGNA	1	1r
0.5	0.515	BiGNA	1	1r
0.5	0.465	BiGNA	1	1r
0.5	0.534	BiGNA	1	1r
0.5	0.318	BiGNA	1	1r
0.5	0.327	BiGNA	1	1r
0.5	0.368	BiGNA	1	1r
0.5	0.383	BiGNA	1	1r
0.5	0.679	BiGNA	1	1r
0.5	0.396	BiGNA	1	1r
0.5	0.236	BiGNA	1	1r
0.5	0.359	BiGNA	1	1r
0.5	0.613	BiGNA	1	1r
0.5	0.444	BiGNA	1	1r
0.5	0.546	BiGNA	1	1r
0.5	0.326	BiGNA	1	1r
0.5	0.675	BiGNA	1	1r
0.5	0.455	BiGNA	1	1r
0.5	0.221	BiGNA	1	1r
0.5	0.575	BiGNA	1	1r
0.5	0.695	BiGNA	1	1r
0.5	0.451	BiGNA	1	1r
0.5	0.502	BiGNA	1	1r
0.5	0.692	BiGNA	1	1r
0.5	0.688	BiGNA	1	1r
0.5	0.575	BiGNA	1	1r
0.5	0.553	BiGNA	1	1r
0.5	0.523	BiGNA	1	1r
0.5	0.35	BiGNA	1	1r
0.5	0.398	BiGNA	1	1r
0.5	0.987	BiGNA	1	1r
0.5	0.553	BiGNA	1	1r
0.5	0.919	BiGNA	1	1r
0.5	0.355	BiGNA	1	1r
0.5	0.756	BiGNA	1	1r
0.5	0.242	BiGNA	1	1r
0.5	0.189	BiGNA	1	1r
0.5	0.422	BiGNA	1	1r
0.5	0.388	BiGNA	1	1r
0.5	0.176	BiGNA	1	1r
0.5	0.509	BiGNA	1	1r
0.5	0.227	BiGNA	1	1r
0.5	0.513	BiGNA	1	1r
0.5	0.432	BiGNA	1	1r
0.5	0.442	BiGNA	1	1r
0.5	0.208	BiGNA	1	1r
0.5	0.426	BiGNA	1	1r
0.5	0.232	BiGNA	1	1r
0.5	0.197	BiGNA	1	1r
0.5	0.226	BiGNA	1	1r
0.5	0.496	BiGNA	1	1r
0.5	0.243	BiGNA	1	1r
0.5	0.38	BiGNA	1	1r
0.5	0.699	BiGNA	1	1r
0.5	0.194	BiGNA	1	1r
0.5	0.763	BiGNA	1	1r
0.5	0.366	BiGNA	1	1r
0.5	0.865	BiGNA	1	1r
0.5	0.822	BiGNA	1	1r
0.5	0.445	BiGNA	1	1r
0.5	0.324	BiGNA	1	1r
0.5	0.294	BiGNA	1	1r
0.5	0.423	BiGNA	1	1r
0.5	0.208	BiGNA	1	1r
0.5	0.339	BiGNA	1	1r
0.5	0.375	BiGNA	1	1r
0.5	0.409	BiGNA	1	1r
0.5	0.647	BiGNA	1	1r
0.5	0.399	BiGNA	1	1r
0.5	0.901	BiGNA	1	1r
0.5	0.283	BiGNA	1	1r
0.5	0.321	BiGNA	1	1r
0.5	0.293	BiGNA	1	1r
0.5	0.51	BiGNA	1	1r
0.5	0.323	BiGNA	1	1r
0.5	0.574	BiGNA	1	1r
0.5	0.251	BiGNA	1	1r
0.5	0.234	BiGNA	1	1r
0.5	0.541	BiGNA	1	1r
0.5	0.13	BiGNA	1	1r
0.5	0.924	BiGNA	1	1r
0.5	0.174	BiGNA	1	1r
0.5	0.225	BiGNA	1	1r
12.0	0.095	RRA	1	1r
12.0	0.078	RRA	1	1r
12.0	0.078	RRA	1	1r
12.0	0.05	RRA	1	1r
12.0	0.075	RRA	1	1r
12.0	0.07	RRA	1	1r
12.0	0.075	RRA	1	1r
12.0	0.05	RRA	1	1r
12.0	0.065	RRA	1	1r
12.0	0.076	RRA	1	1r
12.0	0.085	RRA	1	1r
12.0	0.059	RRA	1	1r
12.0	0.082	RRA	1	1r
12.0	0.093	RRA	1	1r
12.0	0.079	RRA	1	1r
12.0	0.071	RRA	1	1r
12.0	0.069	RRA	1	1r
12.0	0.075	RRA	1	1r
12.0	0.069	RRA	1	1r
12.0	0.067	RRA	1	1r
12.0	0.076	RRA	1	1r
12.0	0.066	RRA	1	1r
12.0	0.069	RRA	1	1r
12.0	0.054	RRA	1	1r
12.0	0.056	RRA	1	1r
12.0	0.077	RRA	1	1r
12.0	0.057	RRA	1	1r
12.0	0.161	RRA	1	1r
12.0	0.186	RRA	1	1r
12.0	0.103	RRA	1	1r
12.0	0.075	RRA	1	1r
12.0	0.082	RRA	1	1r
12.0	0.066	RRA	1	1r
12.0	0.053	RRA	1	1r
12.0	0.054	RRA	1	1r
12.0	0.08	RRA	1	1r
12.0	0.104	RRA	1	1r
12.0	0.057	RRA	1	1r
12.0	0.071	RRA	1	1r
12.0	0.152	RRA	1	1r
12.0	0.063	RRA	1	1r
12.0	0.072	RRA	1	1r
12.0	0.064	RRA	1	1r
12.0	0.06	RRA	1	1r
12.0	0.067	RRA	1	1r
12.0	0.075	RRA	1	1r
12.0	0.073	RRA	1	1r
12.0	0.083	RRA	1	1r
12.0	0.055	RRA	1	1r
12.0	0.064	RRA	1	1r
12.0	0.055	RRA	1	1r
12.0	0.053	RRA	1	1r
12.0	0.067	RRA	1	1r
12.0	0.064	RRA	1	1r
12.0	0.071	RRA	1	1r
12.0	0.057	RRA	1	1r
12.0	0.114	RRA	1	1r
12.0	0.063	RRA	1	1r
12.0	0.057	RRA	1	1r
12.0	0.144	RRA	1	1r
12.0	0.071	RRA	1	1r
12.0	0.114	RRA	1	1r
12.0	0.077	RRA	1	1r
12.0	0.06	RRA	1	1r
12.0	0.051	RRA	1	1r
12.0	0.067	RRA	1	1r
12.0	0.073	RRA	1	1r
12.0	0.063	RRA	1	1r
12.0	0.066	RRA	1	1r
12.0	0.058	RRA	1	1r
12.0	0.056	RRA	1	1r
12.0	0.068	RRA	1	1r
12.0	0.068	RRA	1	1r
12.0	0.056	RRA	1	1r
12.0	0.08	RRA	1	1r
12.0	0.065	RRA	1	1r
12.0	0.055	RRA	1	1r
12.0	0.094	RRA	1	1r
12.0	0.08	RRA	1	1r
12.0	0.064	RRA	1	1r
12.0	0.059	RRA	1	1r
12.0	0.07	RRA	1	1r
12.0	0.067	RRA	1	1r
12.0	0.11	RRA	1	1r
12.0	0.073	RRA	1	1r
12.0	0.059	RRA	1	1r
12.0	0.076	RRA	1	1r
12.0	0.079	RRA	1	1r
12.0	0.09	RRA	1	1r
12.0	0.075	RRA	1	1r
12.0	0.076	RRA	1	1r
12.0	0.082	RRA	1	1r
12.0	0.066	RRA	1	1r
12.0	0.063	RRA	1	1r
12.0	0.047	RRA	1	1r
12.0	0.067	RRA	1	1r
12.0	0.074	RRA	1	1r
12.0	0.078	RRA	1	1r
12.0	0.05	RRA	1	1r
12.0	0.051	RRA	1	1r
12.0	0.09	BiGNA	1	1m
12.0	0.087	BiGNA	1	1m
12.0	0.078	BiGNA	1	1m
12.0	0.054	BiGNA	1	1m
12.0	0.048	BiGNA	1	1m
12.0	0.07	BiGNA	1	1m
12.0	0.072	BiGNA	1	1m
12.0	0.049	BiGNA	1	1m
12.0	0.064	BiGNA	1	1m
12.0	0.054	BiGNA	1	1m
12.0	0.069	BiGNA	1	1m
12.0	0.057	BiGNA	1	1m
12.0	0.07	BiGNA	1	1m
12.0	0.085	BiGNA	1	1m
12.0	0.059	BiGNA	1	1m
12.0	0.066	BiGNA	1	1m
12.0	0.087	BiGNA	1	1m
12.0	0.07	BiGNA	1	1m
12.0	0.047	BiGNA	1	1m
12.0	0.048	BiGNA	1	1m
12.0	0.067	BiGNA	1	1m
12.0	0.072	BiGNA	1	1m
12.0	0.06	BiGNA	1	1m
12.0	0.059	BiGNA	1	1m
12.0	0.039	BiGNA	1	1m
12.0	0.065	BiGNA	1	1m
12.0	0.043	BiGNA	1	1m
12.0	0.18	BiGNA	1	1m
12.0	0.163	BiGNA	1	1m
12.0	0.084	BiGNA	1	1m
12.0	0.058	BiGNA	1	1m
12.0	0.05	BiGNA	1	1m
12.0	0.068	BiGNA	1	1m
12.0	0.056	BiGNA	1	1m
12.0	0.049	BiGNA	1	1m
12.0	0.072	BiGNA	1	1m
12.0	0.125	BiGNA	1	1m
12.0	0.076	BiGNA	1	1m
12.0	0.044	BiGNA	1	1m
12.0	0.075	BiGNA	1	1m
12.0	0.067	BiGNA	1	1m
12.0	0.076	BiGNA	1	1m
12.0	0.075	BiGNA	1	1m
12.0	0.06	BiGNA	1	1m
12.0	0.063	BiGNA	1	1m
12.0	0.075	BiGNA	1	1m
12.0	0.075	BiGNA	1	1m
12.0	0.056	BiGNA	1	1m
12.0	0.053	BiGNA	1	1m
12.0	0.053	BiGNA	1	1m
12.0	0.062	BiGNA	1	1m
12.0	0.05	BiGNA	1	1m
12.0	0.059	BiGNA	1	1m
12.0	0.074	BiGNA	1	1m
12.0	0.049	BiGNA	1	1m
12.0	0.057	BiGNA	1	1m
12.0	0.107	BiGNA	1	1m
12.0	0.058	BiGNA	1	1m
12.0	0.056	BiGNA	1	1m
12.0	0.159	BiGNA	1	1m
12.0	0.082	BiGNA	1	1m
12.0	0.068	BiGNA	1	1m
12.0	0.078	BiGNA	1	1m
12.0	0.066	BiGNA	1	1m
12.0	0.04	BiGNA	1	1m
12.0	0.053	BiGNA	1	1m
12.0	0.064	BiGNA	1	1m
12.0	0.075	BiGNA	1	1m
12.0	0.051	BiGNA	1	1m
12.0	0.052	BiGNA	1	1m
12.0	0.053	BiGNA	1	1m
12.0	0.062	BiGNA	1	1m
12.0	0.071	BiGNA	1	1m
12.0	0.071	BiGNA	1	1m
12.0	0.066	BiGNA	1	1m
12.0	0.057	BiGNA	1	1m
12.0	0.054	BiGNA	1	1m
12.0	0.062	BiGNA	1	1m
12.0	0.065	BiGNA	1	1m
12.0	0.077	BiGNA	1	1m
12.0	0.054	BiGNA	1	1m
12.0	0.075	BiGNA	1	1m
12.0	0.061	BiGNA	1	1m
12.0	0.094	BiGNA	1	1m
12.0	0.063	BiGNA	1	1m
12.0	0.062	BiGNA	1	1m
12.0	0.055	BiGNA	1	1m
12.0	0.057	BiGNA	1	1m
12.0	0.106	BiGNA	1	1m
12.0	0.071	BiGNA	1	1m
12.0	0.061	BiGNA	1	1m
12.0	0.072	BiGNA	1	1m
12.0	0.053	BiGNA	1	1m
12.0	0.054	BiGNA	1	1m
12.0	0.046	BiGNA	1	1m
12.0	0.071	BiGNA	1	1m
12.0	0.071	BiGNA	1	1m
12.0	0.058	BiGNA	1	1m
12.0	0.057	BiGNA	1	1m
12.0	0.053	BiGNA	1	1m
12.0	0.09	BiGNA	1	1r
12.0	0.087	BiGNA	1	1r
12.0	0.078	BiGNA	1	1r
12.0	0.054	BiGNA	1	1r
12.0	0.048	BiGNA	1	1r
12.0	0.07	BiGNA	1	1r
12.0	0.072	BiGNA	1	1r
12.0	0.049	BiGNA	1	1r
12.0	0.064	BiGNA	1	1r
12.0	0.054	BiGNA	1	1r
12.0	0.069	BiGNA	1	1r
12.0	0.057	BiGNA	1	1r
12.0	0.07	BiGNA	1	1r
12.0	0.085	BiGNA	1	1r
12.0	0.059	BiGNA	1	1r
12.0	0.066	BiGNA	1	1r
12.0	0.087	BiGNA	1	1r
12.0	0.07	BiGNA	1	1r
12.0	0.047	BiGNA	1	1r
12.0	0.048	BiGNA	1	1r
12.0	0.067	BiGNA	1	1r
12.0	0.072	BiGNA	1	1r
12.0	0.06	BiGNA	1	1r
12.0	0.059	BiGNA	1	1r
12.0	0.039	BiGNA	1	1r
12.0	0.065	BiGNA	1	1r
12.0	0.043	BiGNA	1	1r
12.0	0.18	BiGNA	1	1r
12.0	0.163	BiGNA	1	1r
12.0	0.084	BiGNA	1	1r
12.0	0.058	BiGNA	1	1r
12.0	0.05	BiGNA	1	1r
12.0	0.068	BiGNA	1	1r
12.0	0.056	BiGNA	1	1r
12.0	0.049	BiGNA	1	1r
12.0	0.072	BiGNA	1	1r
12.0	0.125	BiGNA	1	1r
12.0	0.076	BiGNA	1	1r
12.0	0.044	BiGNA	1	1r
12.0	0.075	BiGNA	1	1r
12.0	0.067	BiGNA	1	1r
12.0	0.076	BiGNA	1	1r
12.0	0.075	BiGNA	1	1r
12.0	0.06	BiGNA	1	1r
12.0	0.063	BiGNA	1	1r
12.0	0.075	BiGNA	1	1r
12.0	0.075	BiGNA	1	1r
12.0	0.056	BiGNA	1	1r
12.0	0.053	BiGNA	1	1r
12.0	0.053	BiGNA	1	1r
12.0	0.062	BiGNA	1	1r
12.0	0.05	BiGNA	1	1r
12.0	0.059	BiGNA	1	1r
12.0	0.074	BiGNA	1	1r
12.0	0.049	BiGNA	1	1r
12.0	0.057	BiGNA	1	1r
12.0	0.107	BiGNA	1	1r
12.0	0.058	BiGNA	1	1r
12.0	0.056	BiGNA	1	1r
12.0	0.159	BiGNA	1	1r
12.0	0.082	BiGNA	1	1r
12.0	0.068	BiGNA	1	1r
12.0	0.078	BiGNA	1	1r
12.0	0.066	BiGNA	1	1r
12.0	0.04	BiGNA	1	1r
12.0	0.053	BiGNA	1	1r
12.0	0.064	BiGNA	1	1r
12.0	0.075	BiGNA	1	1r
12.0	0.051	BiGNA	1	1r
12.0	0.052	BiGNA	1	1r
12.0	0.053	BiGNA	1	1r
12.0	0.062	BiGNA	1	1r
12.0	0.071	BiGNA	1	1r
12.0	0.071	BiGNA	1	1r
12.0	0.066	BiGNA	1	1r
12.0	0.057	BiGNA	1	1r
12.0	0.054	BiGNA	1	1r
12.0	0.062	BiGNA	1	1r
12.0	0.065	BiGNA	1	1r
12.0	0.077	BiGNA	1	1r
12.0	0.054	BiGNA	1	1r
12.0	0.075	BiGNA	1	1r
12.0	0.061	BiGNA	1	1r
12.0	0.094	BiGNA	1	1r
12.0	0.063	BiGNA	1	1r
12.0	0.062	BiGNA	1	1r
12.0	0.055	BiGNA	1	1r
12.0	0.057	BiGNA	1	1r
12.0	0.106	BiGNA	1	1r
12.0	0.071	BiGNA	1	1r
12.0	0.061	BiGNA	1	1r
12.0	0.072	BiGNA	1	1r
12.0	0.053	BiGNA	1	1r
12.0	0.054	BiGNA	1	1r
12.0	0.046	BiGNA	1	1r
12.0	0.071	BiGNA	1	1r
12.0	0.071	BiGNA	1	1r
12.0	0.058	BiGNA	1	1r
12.0	0.057	BiGNA	1	1r
12.0	0.053	BiGNA	1	1r
12.0	0.087	MC2	1	1m
12.0	0.08	MC2	1	1m
12.0	0.091	MC2	1	1m
12.0	0.055	MC2	1	1m
12.0	0.074	MC2	1	1m
12.0	0.069	MC2	1	1m
12.0	0.081	MC2	1	1m
12.0	0.055	MC2	1	1m
12.0	0.051	MC2	1	1m
12.0	0.07	MC2	1	1m
12.0	0.077	MC2	1	1m
12.0	0.067	MC2	1	1m
12.0	0.075	MC2	1	1m
12.0	0.075	MC2	1	1m
12.0	0.072	MC2	1	1m
12.0	0.069	MC2	1	1m
12.0	0.082	MC2	1	1m
12.0	0.063	MC2	1	1m
12.0	0.069	MC2	1	1m
12.0	0.072	MC2	1	1m
12.0	0.066	MC2	1	1m
12.0	0.083	MC2	1	1m
12.0	0.063	MC2	1	1m
12.0	0.063	MC2	1	1m
12.0	0.066	MC2	1	1m
12.0	0.083	MC2	1	1m
12.0	0.043	MC2	1	1m
12.0	0.171	MC2	1	1m
12.0	0.198	MC2	1	1m
12.0	0.095	MC2	1	1m
12.0	0.062	MC2	1	1m
12.0	0.079	MC2	1	1m
12.0	0.058	MC2	1	1m
12.0	0.059	MC2	1	1m
12.0	0.046	MC2	1	1m
12.0	0.089	MC2	1	1m
12.0	0.138	MC2	1	1m
12.0	0.072	MC2	1	1m
12.0	0.054	MC2	1	1m
12.0	0.153	MC2	1	1m
12.0	0.065	MC2	1	1m
12.0	0.081	MC2	1	1m
12.0	0.068	MC2	1	1m
12.0	0.053	MC2	1	1m
12.0	0.07	MC2	1	1m
12.0	0.065	MC2	1	1m
12.0	0.064	MC2	1	1m
12.0	0.076	MC2	1	1m
12.0	0.067	MC2	1	1m
12.0	0.059	MC2	1	1m
12.0	0.054	MC2	1	1m
12.0	0.052	MC2	1	1m
12.0	0.071	MC2	1	1m
12.0	0.063	MC2	1	1m
12.0	0.066	MC2	1	1m
12.0	0.054	MC2	1	1m
12.0	0.101	MC2	1	1m
12.0	0.054	MC2	1	1m
12.0	0.056	MC2	1	1m
12.0	0.153	MC2	1	1m
12.0	0.079	MC2	1	1m
12.0	0.113	MC2	1	1m
12.0	0.089	MC2	1	1m
12.0	0.07	MC2	1	1m
12.0	0.051	MC2	1	1m
12.0	0.072	MC2	1	1m
12.0	0.061	MC2	1	1m
12.0	0.095	MC2	1	1m
12.0	0.073	MC2	1	1m
12.0	0.07	MC2	1	1m
12.0	0.055	MC2	1	1m
12.0	0.066	MC2	1	1m
12.0	0.072	MC2	1	1m
12.0	0.07	MC2	1	1m
12.0	0.064	MC2	1	1m
12.0	0.067	MC2	1	1m
12.0	0.05	MC2	1	1m
12.0	0.091	MC2	1	1m
12.0	0.068	MC2	1	1m
12.0	0.075	MC2	1	1m
12.0	0.065	MC2	1	1m
12.0	0.073	MC2	1	1m
12.0	0.065	MC2	1	1m
12.0	0.102	MC2	1	1m
12.0	0.07	MC2	1	1m
12.0	0.057	MC2	1	1m
12.0	0.078	MC2	1	1m
12.0	0.083	MC2	1	1m
12.0	0.099	MC2	1	1m
12.0	0.083	MC2	1	1m
12.0	0.057	MC2	1	1m
12.0	0.064	MC2	1	1m
12.0	0.06	MC2	1	1m
12.0	0.063	MC2	1	1m
12.0	0.054	MC2	1	1m
12.0	0.062	MC2	1	1m
12.0	0.072	MC2	1	1m
12.0	0.053	MC2	1	1m
12.0	0.045	MC2	1	1m
12.0	0.06	MC2	1	1m
12.0	0.087	MC2	1	1r
12.0	0.08	MC2	1	1r
12.0	0.091	MC2	1	1r
12.0	0.055	MC2	1	1r
12.0	0.074	MC2	1	1r
12.0	0.069	MC2	1	1r
12.0	0.081	MC2	1	1r
12.0	0.055	MC2	1	1r
12.0	0.051	MC2	1	1r
12.0	0.07	MC2	1	1r
12.0	0.077	MC2	1	1r
12.0	0.067	MC2	1	1r
12.0	0.075	MC2	1	1r
12.0	0.075	MC2	1	1r
12.0	0.072	MC2	1	1r
12.0	0.069	MC2	1	1r
12.0	0.082	MC2	1	1r
12.0	0.063	MC2	1	1r
12.0	0.069	MC2	1	1r
12.0	0.072	MC2	1	1r
12.0	0.066	MC2	1	1r
12.0	0.083	MC2	1	1r
12.0	0.063	MC2	1	1r
12.0	0.063	MC2	1	1r
12.0	0.066	MC2	1	1r
12.0	0.083	MC2	1	1r
12.0	0.043	MC2	1	1r
12.0	0.171	MC2	1	1r
12.0	0.198	MC2	1	1r
12.0	0.095	MC2	1	1r
12.0	0.062	MC2	1	1r
12.0	0.079	MC2	1	1r
12.0	0.058	MC2	1	1r
12.0	0.059	MC2	1	1r
12.0	0.046	MC2	1	1r
12.0	0.089	MC2	1	1r
12.0	0.138	MC2	1	1r
12.0	0.072	MC2	1	1r
12.0	0.054	MC2	1	1r
12.0	0.153	MC2	1	1r
12.0	0.065	MC2	1	1r
12.0	0.081	MC2	1	1r
12.0	0.068	MC2	1	1r
12.0	0.053	MC2	1	1r
12.0	0.07	MC2	1	1r
12.0	0.065	MC2	1	1r
12.0	0.064	MC2	1	1r
12.0	0.076	MC2	1	1r
12.0	0.067	MC2	1	1r
12.0	0.059	MC2	1	1r
12.0	0.054	MC2	1	1r
12.0	0.052	MC2	1	1r
12.0	0.071	MC2	1	1r
12.0	0.063	MC2	1	1r
12.0	0.066	MC2	1	1r
12.0	0.054	MC2	1	1r
12.0	0.101	MC2	1	1r
12.0	0.054	MC2	1	1r
12.0	0.056	MC2	1	1r
12.0	0.153	MC2	1	1r
12.0	0.079	MC2	1	1r
12.0	0.113	MC2	1	1r
12.0	0.089	MC2	1	1r
12.0	0.07	MC2	1	1r
12.0	0.051	MC2	1	1r
12.0	0.072	MC2	1	1r
12.0	0.061	MC2	1	1r
12.0	0.095	MC2	1	1r
12.0	0.073	MC2	1	1r
12.0	0.07	MC2	1	1r
12.0	0.055	MC2	1	1r
12.0	0.066	MC2	1	1r
12.0	0.072	MC2	1	1r
12.0	0.07	MC2	1	1r
12.0	0.064	MC2	1	1r
12.0	0.067	MC2	1	1r
12.0	0.05	MC2	1	1r
12.0	0.091	MC2	1	1r
12.0	0.068	MC2	1	1r
12.0	0.075	MC2	1	1r
12.0	0.065	MC2	1	1r
12.0	0.073	MC2	1	1r
12.0	0.065	MC2	1	1r
12.0	0.102	MC2	1	1r
12.0	0.07	MC2	1	1r
12.0	0.057	MC2	1	1r
12.0	0.078	MC2	1	1r
12.0	0.083	MC2	1	1r
12.0	0.099	MC2	1	1r
12.0	0.083	MC2	1	1r
12.0	0.057	MC2	1	1r
12.0	0.064	MC2	1	1r
12.0	0.06	MC2	1	1r
12.0	0.063	MC2	1	1r
12.0	0.054	MC2	1	1r
12.0	0.062	MC2	1	1r
12.0	0.072	MC2	1	1r
12.0	0.053	MC2	1	1r
12.0	0.045	MC2	1	1r
12.0	0.06	MC2	1	1r
3.0	0.347	VC	1	1r
3.0	0.128	VC	1	1r
3.0	0.141	VC	1	1r
3.0	0.1	VC	1	1r
3.0	0.098	VC	1	1r
3.0	0.139	VC	1	1r
3.0	0.153	VC	1	1r
3.0	0.087	VC	1	1r
3.0	0.118	VC	1	1r
3.0	0.129	VC	1	1r
3.0	0.075	VC	1	1r
3.0	0.124	VC	1	1r
3.0	0.116	VC	1	1r
3.0	0.105	VC	1	1r
3.0	0.17	VC	1	1r
3.0	0.406	VC	1	1r
3.0	0.092	VC	1	1r
3.0	0.092	VC	1	1r
3.0	0.099	VC	1	1r
3.0	0.108	VC	1	1r
3.0	0.067	VC	1	1r
3.0	0.074	VC	1	1r
3.0	0.163	VC	1	1r
3.0	0.097	VC	1	1r
3.0	0.12	VC	1	1r
3.0	0.06	VC	1	1r
3.0	0.113	VC	1	1r
3.0	0.133	VC	1	1r
3.0	0.068	VC	1	1r
3.0	0.132	VC	1	1r
3.0	0.07	VC	1	1r
3.0	0.177	VC	1	1r
3.0	0.178	VC	1	1r
3.0	0.152	VC	1	1r
3.0	0.171	VC	1	1r
3.0	0.184	VC	1	1r
3.0	0.233	VC	1	1r
3.0	0.185	VC	1	1r
3.0	0.084	VC	1	1r
3.0	0.07	VC	1	1r
3.0	0.318	VC	1	1r
3.0	0.062	VC	1	1r
3.0	0.266	VC	1	1r
3.0	0.176	VC	1	1r
3.0	0.078	VC	1	1r
3.0	0.108	VC	1	1r
3.0	0.106	VC	1	1r
3.0	0.096	VC	1	1r
3.0	0.171	VC	1	1r
3.0	0.141	VC	1	1r
3.0	0.127	VC	1	1r
3.0	0.261	VC	1	1r
3.0	0.311	VC	1	1r
3.0	0.144	VC	1	1r
3.0	0.253	VC	1	1r
3.0	0.071	VC	1	1r
3.0	0.12	VC	1	1r
3.0	0.066	VC	1	1r
3.0	0.084	VC	1	1r
3.0	0.086	VC	1	1r
3.0	0.254	VC	1	1r
3.0	0.155	VC	1	1r
3.0	0.267	VC	1	1r
3.0	0.46	VC	1	1r
3.0	0.109	VC	1	1r
3.0	0.101	VC	1	1r
3.0	0.068	VC	1	1r
3.0	0.105	VC	1	1r
3.0	0.15	VC	1	1r
3.0	0.194	VC	1	1r
3.0	0.075	VC	1	1r
3.0	0.231	VC	1	1r
3.0	0.145	VC	1	1r
3.0	0.211	VC	1	1r
3.0	0.135	VC	1	1r
3.0	0.098	VC	1	1r
3.0	0.104	VC	1	1r
3.0	0.084	VC	1	1r
3.0	0.117	VC	1	1r
3.0	0.192	VC	1	1r
3.0	0.094	VC	1	1r
3.0	0.14	VC	1	1r
3.0	0.077	VC	1	1r
3.0	0.271	VC	1	1r
3.0	0.203	VC	1	1r
3.0	0.157	VC	1	1r
3.0	0.092	VC	1	1r
3.0	0.161	VC	1	1r
3.0	0.104	VC	1	1r
3.0	0.095	VC	1	1r
3.0	0.248	VC	1	1r
3.0	0.278	VC	1	1r
3.0	0.182	VC	1	1r
3.0	0.341	VC	1	1r
3.0	0.135	VC	1	1r
3.0	0.299	VC	1	1r
3.0	0.217	VC	1	1r
3.0	0.246	VC	1	1r
3.0	0.137	VC	1	1r
3.0	0.095	VC	1	1r
0.5	0.965	MAIC	1	1r
0.5	0.604	MAIC	1	1r
0.5	0.675	MAIC	1	1r
0.5	0.447	MAIC	1	1r
0.5	0.887	MAIC	1	1r
0.5	0.652	MAIC	1	1r
0.5	0.952	MAIC	1	1r
0.5	0.848	MAIC	1	1r
0.5	0.978	MAIC	1	1r
0.5	0.575	MAIC	1	1r
0.5	0.918	MAIC	1	1r
0.5	0.791	MAIC	1	1r
0.5	0.621	MAIC	1	1r
0.5	0.981	MAIC	1	1r
0.5	0.518	MAIC	1	1r
0.5	0.737	MAIC	1	1r
0.5	0.745	MAIC	1	1r
0.5	0.785	MAIC	1	1r
0.5	0.73	MAIC	1	1r
0.5	0.961	MAIC	1	1r
0.5	0.834	MAIC	1	1r
0.5	0.534	MAIC	1	1r
0.5	0.648	MAIC	1	1r
0.5	0.787	MAIC	1	1r
0.5	0.501	MAIC	1	1r
0.5	0.792	MAIC	1	1r
0.5	0.992	MAIC	1	1r
0.5	0.537	MAIC	1	1r
0.5	0.616	MAIC	1	1r
0.5	0.913	MAIC	1	1r
0.5	0.782	MAIC	1	1r
0.5	0.794	MAIC	1	1r
0.5	0.475	MAIC	1	1r
0.5	0.949	MAIC	1	1r
0.5	0.963	MAIC	1	1r
0.5	0.745	MAIC	1	1r
0.5	0.65	MAIC	1	1r
0.5	0.973	MAIC	1	1r
0.5	0.623	MAIC	1	1r
0.5	0.894	MAIC	1	1r
0.5	0.822	MAIC	1	1r
0.5	0.735	MAIC	1	1r
0.5	0.816	MAIC	1	1r
0.5	0.827	MAIC	1	1r
0.5	0.926	MAIC	1	1r
0.5	0.674	MAIC	1	1r
0.5	0.668	MAIC	1	1r
0.5	0.968	MAIC	1	1r
0.5	0.792	MAIC	1	1r
0.5	0.994	MAIC	1	1r
0.5	0.375	MAIC	1	1r
0.5	0.69	MAIC	1	1r
0.5	0.628	MAIC	1	1r
0.5	0.298	MAIC	1	1r
0.5	0.647	MAIC	1	1r
0.5	0.473	MAIC	1	1r
0.5	0.28	MAIC	1	1r
0.5	0.873	MAIC	1	1r
0.5	0.74	MAIC	1	1r
0.5	0.896	MAIC	1	1r
0.5	0.857	MAIC	1	1r
0.5	0.967	MAIC	1	1r
0.5	0.716	MAIC	1	1r
0.5	0.809	MAIC	1	1r
0.5	0.626	MAIC	1	1r
0.5	0.312	MAIC	1	1r
0.5	0.574	MAIC	1	1r
0.5	0.927	MAIC	1	1r
0.5	0.508	MAIC	1	1r
0.5	0.887	MAIC	1	1r
0.5	0.903	MAIC	1	1r
0.5	0.454	MAIC	1	1r
0.5	0.853	MAIC	1	1r
0.5	0.706	MAIC	1	1r
0.5	0.688	MAIC	1	1r
0.5	0.867	MAIC	1	1r
0.5	0.637	MAIC	1	1r
0.5	0.615	MAIC	1	1r
0.5	0.817	MAIC	1	1r
0.5	0.848	MAIC	1	1r
0.5	0.452	MAIC	1	1r
0.5	0.611	MAIC	1	1r
0.5	0.797	MAIC	1	1r
0.5	0.738	MAIC	1	1r
0.5	0.732	MAIC	1	1r
0.5	0.814	MAIC	1	1r
0.5	0.954	MAIC	1	1r
0.5	0.482	MAIC	1	1r
0.5	0.527	MAIC	1	1r
0.5	0.582	MAIC	1	1r
0.5	0.956	MAIC	1	1r
0.5	0.617	MAIC	1	1r
0.5	0.849	MAIC	1	1r
0.5	0.593	MAIC	1	1r
0.5	0.37	MAIC	1	1r
0.5	0.719	MAIC	1	1r
0.5	0.168	MAIC	1	1r
0.5	0.893	MAIC	1	1r
0.5	0.326	MAIC	1	1r
0.5	0.5	MAIC	1	1r
0.5	0.878	MC1	1	1m
0.5	0.43	MC1	1	1m
0.5	0.318	MC1	1	1m
0.5	0.342	MC1	1	1m
0.5	0.665	MC1	1	1m
0.5	0.443	MC1	1	1m
0.5	0.637	MC1	1	1m
0.5	0.616	MC1	1	1m
0.5	0.773	MC1	1	1m
0.5	0.423	MC1	1	1m
0.5	0.612	MC1	1	1m
0.5	0.566	MC1	1	1m
0.5	0.621	MC1	1	1m
0.5	0.76	MC1	1	1m
0.5	0.428	MC1	1	1m
0.5	0.617	MC1	1	1m
0.5	0.587	MC1	1	1m
0.5	0.581	MC1	1	1m
0.5	0.656	MC1	1	1m
0.5	0.546	MC1	1	1m
0.5	0.674	MC1	1	1m
0.5	0.396	MC1	1	1m
0.5	0.513	MC1	1	1m
0.5	0.585	MC1	1	1m
0.5	0.462	MC1	1	1m
0.5	0.575	MC1	1	1m
0.5	0.407	MC1	1	1m
0.5	0.384	MC1	1	1m
0.5	0.543	MC1	1	1m
0.5	0.721	MC1	1	1m
0.5	0.522	MC1	1	1m
0.5	0.566	MC1	1	1m
0.5	0.425	MC1	1	1m
0.5	0.54	MC1	1	1m
0.5	0.536	MC1	1	1m
0.5	0.396	MC1	1	1m
0.5	0.562	MC1	1	1m
0.5	0.565	MC1	1	1m
0.5	0.546	MC1	1	1m
0.5	0.546	MC1	1	1m
0.5	0.555	MC1	1	1m
0.5	0.756	MC1	1	1m
0.5	0.516	MC1	1	1m
0.5	0.527	MC1	1	1m
0.5	0.762	MC1	1	1m
0.5	0.448	MC1	1	1m
0.5	0.519	MC1	1	1m
0.5	0.523	MC1	1	1m
0.5	0.714	MC1	1	1m
0.5	0.986	MC1	1	1m
0.5	0.377	MC1	1	1m
0.5	0.548	MC1	1	1m
0.5	0.463	MC1	1	1m
0.5	0.254	MC1	1	1m
0.5	0.493	MC1	1	1m
0.5	0.433	MC1	1	1m
0.5	0.216	MC1	1	1m
0.5	0.668	MC1	1	1m
0.5	0.404	MC1	1	1m
0.5	0.743	MC1	1	1m
0.5	0.549	MC1	1	1m
0.5	0.565	MC1	1	1m
0.5	0.464	MC1	1	1m
0.5	0.541	MC1	1	1m
0.5	0.356	MC1	1	1m
0.5	0.258	MC1	1	1m
0.5	0.405	MC1	1	1m
0.5	0.738	MC1	1	1m
0.5	0.328	MC1	1	1m
0.5	0.522	MC1	1	1m
0.5	0.797	MC1	1	1m
0.5	0.337	MC1	1	1m
0.5	0.517	MC1	1	1m
0.5	0.46	MC1	1	1m
0.5	0.485	MC1	1	1m
0.5	0.614	MC1	1	1m
0.5	0.448	MC1	1	1m
0.5	0.504	MC1	1	1m
0.5	0.549	MC1	1	1m
0.5	0.593	MC1	1	1m
0.5	0.336	MC1	1	1m
0.5	0.506	MC1	1	1m
0.5	0.528	MC1	1	1m
0.5	0.563	MC1	1	1m
0.5	0.588	MC1	1	1m
0.5	0.537	MC1	1	1m
0.5	0.593	MC1	1	1m
0.5	0.45	MC1	1	1m
0.5	0.492	MC1	1	1m
0.5	0.487	MC1	1	1m
0.5	0.472	MC1	1	1m
0.5	0.444	MC1	1	1m
0.5	0.794	MC1	1	1m
0.5	0.388	MC1	1	1m
0.5	0.248	MC1	1	1m
0.5	0.488	MC1	1	1m
0.5	0.171	MC1	1	1m
0.5	0.626	MC1	1	1m
0.5	0.256	MC1	1	1m
0.5	0.372	MC1	1	1m
0.5	0.878	MC1	1	1r
0.5	0.43	MC1	1	1r
0.5	0.318	MC1	1	1r
0.5	0.342	MC1	1	1r
0.5	0.665	MC1	1	1r
0.5	0.443	MC1	1	1r
0.5	0.637	MC1	1	1r
0.5	0.616	MC1	1	1r
0.5	0.773	MC1	1	1r
0.5	0.423	MC1	1	1r
0.5	0.612	MC1	1	1r
0.5	0.566	MC1	1	1r
0.5	0.621	MC1	1	1r
0.5	0.76	MC1	1	1r
0.5	0.428	MC1	1	1r
0.5	0.617	MC1	1	1r
0.5	0.587	MC1	1	1r
0.5	0.581	MC1	1	1r
0.5	0.656	MC1	1	1r
0.5	0.546	MC1	1	1r
0.5	0.674	MC1	1	1r
0.5	0.396	MC1	1	1r
0.5	0.513	MC1	1	1r
0.5	0.585	MC1	1	1r
0.5	0.462	MC1	1	1r
0.5	0.575	MC1	1	1r
0.5	0.407	MC1	1	1r
0.5	0.384	MC1	1	1r
0.5	0.543	MC1	1	1r
0.5	0.721	MC1	1	1r
0.5	0.522	MC1	1	1r
0.5	0.566	MC1	1	1r
0.5	0.425	MC1	1	1r
0.5	0.54	MC1	1	1r
0.5	0.536	MC1	1	1r
0.5	0.396	MC1	1	1r
0.5	0.562	MC1	1	1r
0.5	0.565	MC1	1	1r
0.5	0.546	MC1	1	1r
0.5	0.546	MC1	1	1r
0.5	0.555	MC1	1	1r
0.5	0.756	MC1	1	1r
0.5	0.516	MC1	1	1r
0.5	0.527	MC1	1	1r
0.5	0.762	MC1	1	1r
0.5	0.448	MC1	1	1r
0.5	0.519	MC1	1	1r
0.5	0.523	MC1	1	1r
0.5	0.714	MC1	1	1r
0.5	0.986	MC1	1	1r
0.5	0.377	MC1	1	1r
0.5	0.548	MC1	1	1r
0.5	0.463	MC1	1	1r
0.5	0.254	MC1	1	1r
0.5	0.493	MC1	1	1r
0.5	0.433	MC1	1	1r
0.5	0.216	MC1	1	1r
0.5	0.668	MC1	1	1r
0.5	0.404	MC1	1	1r
0.5	0.743	MC1	1	1r
0.5	0.549	MC1	1	1r
0.5	0.565	MC1	1	1r
0.5	0.464	MC1	1	1r
0.5	0.541	MC1	1	1r
0.5	0.356	MC1	1	1r
0.5	0.258	MC1	1	1r
0.5	0.405	MC1	1	1r
0.5	0.738	MC1	1	1r
0.5	0.328	MC1	1	1r
0.5	0.522	MC1	1	1r
0.5	0.797	MC1	1	1r
0.5	0.337	MC1	1	1r
0.5	0.517	MC1	1	1r
0.5	0.46	MC1	1	1r
0.5	0.485	MC1	1	1r
0.5	0.614	MC1	1	1r
0.5	0.448	MC1	1	1r
0.5	0.504	MC1	1	1r
0.5	0.549	MC1	1	1r
0.5	0.593	MC1	1	1r
0.5	0.336	MC1	1	1r
0.5	0.506	MC1	1	1r
0.5	0.528	MC1	1	1r
0.5	0.563	MC1	1	1r
0.5	0.588	MC1	1	1r
0.5	0.537	MC1	1	1r
0.5	0.593	MC1	1	1r
0.5	0.45	MC1	1	1r
0.5	0.492	MC1	1	1r
0.5	0.487	MC1	1	1r
0.5	0.472	MC1	1	1r
0.5	0.444	MC1	1	1r
0.5	0.794	MC1	1	1r
0.5	0.388	MC1	1	1r
0.5	0.248	MC1	1	1r
0.5	0.488	MC1	1	1r
0.5	0.171	MC1	1	1r
0.5	0.626	MC1	1	1r
0.5	0.256	MC1	1	1r
0.5	0.372	MC1	1	1r
4.0	0.122	rMED	1	1r
4.0	0.153	rMED	1	1r
4.0	0.117	rMED	1	1r
4.0	0.337	rMED	1	1r
4.0	0.086	rMED	1	1r
4.0	0.115	rMED	1	1r
4.0	0.048	rMED	1	1r
4.0	0.068	rMED	1	1r
4.0	0.098	rMED	1	1r
4.0	0.134	rMED	1	1r
4.0	0.074	rMED	1	1r
4.0	0.062	rMED	1	1r
4.0	0.092	rMED	1	1r
4.0	0.082	rMED	1	1r
4.0	0.101	rMED	1	1r
4.0	0.146	rMED	1	1r
4.0	0.09	rMED	1	1r
4.0	0.058	rMED	1	1r
4.0	0.106	rMED	1	1r
4.0	0.069	rMED	1	1r
4.0	0.142	rMED	1	1r
4.0	0.082	rMED	1	1r
4.0	0.096	rMED	1	1r
4.0	0.095	rMED	1	1r
4.0	0.345	rMED	1	1r
4.0	0.102	rMED	1	1r
4.0	0.124	rMED	1	1r
4.0	0.143	rMED	1	1r
4.0	0.19	rMED	1	1r
4.0	0.122	rMED	1	1r
4.0	0.149	rMED	1	1r
4.0	0.163	rMED	1	1r
4.0	0.144	rMED	1	1r
4.0	0.067	rMED	1	1r
4.0	0.237	rMED	1	1r
4.0	0.069	rMED	1	1r
4.0	0.194	rMED	1	1r
4.0	0.075	rMED	1	1r
4.0	0.074	rMED	1	1r
4.0	0.051	rMED	1	1r
4.0	0.217	rMED	1	1r
4.0	0.209	rMED	1	1r
4.0	0.077	rMED	1	1r
4.0	0.087	rMED	1	1r
4.0	0.065	rMED	1	1r
4.0	0.058	rMED	1	1r
4.0	0.085	rMED	1	1r
4.0	0.159	rMED	1	1r
4.0	0.097	rMED	1	1r
4.0	0.082	rMED	1	1r
4.0	0.076	rMED	1	1r
4.0	0.114	rMED	1	1r
4.0	0.062	rMED	1	1r
4.0	0.053	rMED	1	1r
4.0	0.058	rMED	1	1r
4.0	0.207	rMED	1	1r
4.0	0.115	rMED	1	1r
4.0	0.272	rMED	1	1r
4.0	0.072	rMED	1	1r
4.0	0.063	rMED	1	1r
4.0	0.084	rMED	1	1r
4.0	0.115	rMED	1	1r
4.0	0.197	rMED	1	1r
4.0	0.122	rMED	1	1r
4.0	0.081	rMED	1	1r
4.0	0.092	rMED	1	1r
4.0	0.097	rMED	1	1r
4.0	0.138	rMED	1	1r
4.0	0.107	rMED	1	1r
4.0	0.113	rMED	1	1r
4.0	0.054	rMED	1	1r
4.0	0.062	rMED	1	1r
4.0	0.096	rMED	1	1r
4.0	0.135	rMED	1	1r
4.0	0.071	rMED	1	1r
4.0	0.158	rMED	1	1r
4.0	0.186	rMED	1	1r
4.0	0.093	rMED	1	1r
4.0	0.121	rMED	1	1r
4.0	0.061	rMED	1	1r
4.0	0.074	rMED	1	1r
4.0	0.088	rMED	1	1r
4.0	0.062	rMED	1	1r
4.0	0.056	rMED	1	1r
4.0	0.073	rMED	1	1r
4.0	0.125	rMED	1	1r
4.0	0.059	rMED	1	1r
4.0	0.083	rMED	1	1r
4.0	0.062	rMED	1	1r
4.0	0.087	rMED	1	1r
4.0	0.066	rMED	1	1r
4.0	0.153	rMED	1	1r
4.0	0.125	rMED	1	1r
4.0	0.386	rMED	1	1r
4.0	0.093	rMED	1	1r
4.0	0.101	rMED	1	1r
4.0	0.07	rMED	1	1r
4.0	0.184	rMED	1	1r
4.0	0.116	rMED	1	1r
4.0	0.068	rMED	1	1r
3.0	0.494	tGEO	1	1r
3.0	0.116	tGEO	1	1r
3.0	0.159	tGEO	1	1r
3.0	0.071	tGEO	1	1r
3.0	0.09	tGEO	1	1r
3.0	0.222	tGEO	1	1r
3.0	0.149	tGEO	1	1r
3.0	0.074	tGEO	1	1r
3.0	0.079	tGEO	1	1r
3.0	0.136	tGEO	1	1r
3.0	0.082	tGEO	1	1r
3.0	0.097	tGEO	1	1r
3.0	0.146	tGEO	1	1r
3.0	0.133	tGEO	1	1r
3.0	0.134	tGEO	1	1r
3.0	0.381	tGEO	1	1r
3.0	0.2	tGEO	1	1r
3.0	0.083	tGEO	1	1r
3.0	0.084	tGEO	1	1r
3.0	0.235	tGEO	1	1r
3.0	0.065	tGEO	1	1r
3.0	0.063	tGEO	1	1r
3.0	0.151	tGEO	1	1r
3.0	0.072	tGEO	1	1r
3.0	0.137	tGEO	1	1r
3.0	0.12	tGEO	1	1r
3.0	0.099	tGEO	1	1r
3.0	0.154	tGEO	1	1r
3.0	0.092	tGEO	1	1r
3.0	0.167	tGEO	1	1r
3.0	0.07	tGEO	1	1r
3.0	0.249	tGEO	1	1r
3.0	0.147	tGEO	1	1r
3.0	0.252	tGEO	1	1r
3.0	0.148	tGEO	1	1r
3.0	0.211	tGEO	1	1r
3.0	0.19	tGEO	1	1r
3.0	0.287	tGEO	1	1r
3.0	0.074	tGEO	1	1r
3.0	0.073	tGEO	1	1r
3.0	0.305	tGEO	1	1r
3.0	0.075	tGEO	1	1r
3.0	0.14	tGEO	1	1r
3.0	0.179	tGEO	1	1r
3.0	0.095	tGEO	1	1r
3.0	0.107	tGEO	1	1r
3.0	0.088	tGEO	1	1r
3.0	0.094	tGEO	1	1r
3.0	0.174	tGEO	1	1r
3.0	0.111	tGEO	1	1r
3.0	0.074	tGEO	1	1r
3.0	0.455	tGEO	1	1r
3.0	0.278	tGEO	1	1r
3.0	0.132	tGEO	1	1r
3.0	0.448	tGEO	1	1r
3.0	0.068	tGEO	1	1r
3.0	0.246	tGEO	1	1r
3.0	0.082	tGEO	1	1r
3.0	0.246	tGEO	1	1r
3.0	0.096	tGEO	1	1r
3.0	0.218	tGEO	1	1r
3.0	0.16	tGEO	1	1r
3.0	0.263	tGEO	1	1r
3.0	0.289	tGEO	1	1r
3.0	0.154	tGEO	1	1r
3.0	0.094	tGEO	1	1r
3.0	0.066	tGEO	1	1r
3.0	0.113	tGEO	1	1r
3.0	0.192	tGEO	1	1r
3.0	0.537	tGEO	1	1r
3.0	0.102	tGEO	1	1r
3.0	0.198	tGEO	1	1r
3.0	0.178	tGEO	1	1r
3.0	0.209	tGEO	1	1r
3.0	0.172	tGEO	1	1r
3.0	0.12	tGEO	1	1r
3.0	0.109	tGEO	1	1r
3.0	0.128	tGEO	1	1r
3.0	0.109	tGEO	1	1r
3.0	0.165	tGEO	1	1r
3.0	0.069	tGEO	1	1r
3.0	0.108	tGEO	1	1r
3.0	0.076	tGEO	1	1r
3.0	0.407	tGEO	1	1r
3.0	0.115	tGEO	1	1r
3.0	0.146	tGEO	1	1r
3.0	0.091	tGEO	1	1r
3.0	0.136	tGEO	1	1r
3.0	0.103	tGEO	1	1r
3.0	0.113	tGEO	1	1r
3.0	0.19	tGEO	1	1r
3.0	0.256	tGEO	1	1r
3.0	0.145	tGEO	1	1r
3.0	0.289	tGEO	1	1r
3.0	0.16	tGEO	1	1r
3.0	0.343	tGEO	1	1r
3.0	0.23	tGEO	1	1r
3.0	0.314	tGEO	1	1r
3.0	0.096	tGEO	1	1r
3.0	0.091	tGEO	1	1r
3.0	0.405	MC3	1	1m
3.0	0.128	MC3	1	1m
3.0	0.179	MC3	1	1m
3.0	0.083	MC3	1	1m
3.0	0.097	MC3	1	1m
3.0	0.22	MC3	1	1m
3.0	0.176	MC3	1	1m
3.0	0.105	MC3	1	1m
3.0	0.101	MC3	1	1m
3.0	0.158	MC3	1	1m
3.0	0.097	MC3	1	1m
3.0	0.139	MC3	1	1m
3.0	0.145	MC3	1	1m
3.0	0.124	MC3	1	1m
3.0	0.16	MC3	1	1m
3.0	0.431	MC3	1	1m
3.0	0.17	MC3	1	1m
3.0	0.094	MC3	1	1m
3.0	0.095	MC3	1	1m
3.0	0.23	MC3	1	1m
3.0	0.065	MC3	1	1m
3.0	0.071	MC3	1	1m
3.0	0.176	MC3	1	1m
3.0	0.085	MC3	1	1m
3.0	0.15	MC3	1	1m
3.0	0.125	MC3	1	1m
3.0	0.123	MC3	1	1m
3.0	0.158	MC3	1	1m
3.0	0.086	MC3	1	1m
3.0	0.173	MC3	1	1m
3.0	0.065	MC3	1	1m
3.0	0.231	MC3	1	1m
3.0	0.159	MC3	1	1m
3.0	0.251	MC3	1	1m
3.0	0.182	MC3	1	1m
3.0	0.191	MC3	1	1m
3.0	0.236	MC3	1	1m
3.0	0.293	MC3	1	1m
3.0	0.084	MC3	1	1m
3.0	0.109	MC3	1	1m
3.0	0.304	MC3	1	1m
3.0	0.084	MC3	1	1m
3.0	0.194	MC3	1	1m
3.0	0.198	MC3	1	1m
3.0	0.106	MC3	1	1m
3.0	0.116	MC3	1	1m
3.0	0.098	MC3	1	1m
3.0	0.104	MC3	1	1m
3.0	0.188	MC3	1	1m
3.0	0.129	MC3	1	1m
3.0	0.088	MC3	1	1m
3.0	0.481	MC3	1	1m
3.0	0.318	MC3	1	1m
3.0	0.152	MC3	1	1m
3.0	0.439	MC3	1	1m
3.0	0.064	MC3	1	1m
3.0	0.223	MC3	1	1m
3.0	0.096	MC3	1	1m
3.0	0.213	MC3	1	1m
3.0	0.093	MC3	1	1m
3.0	0.267	MC3	1	1m
3.0	0.18	MC3	1	1m
3.0	0.316	MC3	1	1m
3.0	0.37	MC3	1	1m
3.0	0.222	MC3	1	1m
3.0	0.113	MC3	1	1m
3.0	0.069	MC3	1	1m
3.0	0.115	MC3	1	1m
3.0	0.199	MC3	1	1m
3.0	0.518	MC3	1	1m
3.0	0.107	MC3	1	1m
3.0	0.285	MC3	1	1m
3.0	0.187	MC3	1	1m
3.0	0.203	MC3	1	1m
3.0	0.195	MC3	1	1m
3.0	0.126	MC3	1	1m
3.0	0.11	MC3	1	1m
3.0	0.133	MC3	1	1m
3.0	0.103	MC3	1	1m
3.0	0.199	MC3	1	1m
3.0	0.085	MC3	1	1m
3.0	0.121	MC3	1	1m
3.0	0.072	MC3	1	1m
3.0	0.451	MC3	1	1m
3.0	0.155	MC3	1	1m
3.0	0.173	MC3	1	1m
3.0	0.097	MC3	1	1m
3.0	0.165	MC3	1	1m
3.0	0.116	MC3	1	1m
3.0	0.102	MC3	1	1m
3.0	0.226	MC3	1	1m
3.0	0.265	MC3	1	1m
3.0	0.171	MC3	1	1m
3.0	0.336	MC3	1	1m
3.0	0.166	MC3	1	1m
3.0	0.359	MC3	1	1m
3.0	0.257	MC3	1	1m
3.0	0.276	MC3	1	1m
3.0	0.133	MC3	1	1m
3.0	0.099	MC3	1	1m
3.0	0.405	MC3	1	1r
3.0	0.128	MC3	1	1r
3.0	0.179	MC3	1	1r
3.0	0.083	MC3	1	1r
3.0	0.097	MC3	1	1r
3.0	0.22	MC3	1	1r
3.0	0.176	MC3	1	1r
3.0	0.105	MC3	1	1r
3.0	0.101	MC3	1	1r
3.0	0.158	MC3	1	1r
3.0	0.097	MC3	1	1r
3.0	0.139	MC3	1	1r
3.0	0.145	MC3	1	1r
3.0	0.124	MC3	1	1r
3.0	0.16	MC3	1	1r
3.0	0.431	MC3	1	1r
3.0	0.17	MC3	1	1r
3.0	0.094	MC3	1	1r
3.0	0.095	MC3	1	1r
3.0	0.23	MC3	1	1r
3.0	0.065	MC3	1	1r
3.0	0.071	MC3	1	1r
3.0	0.176	MC3	1	1r
3.0	0.085	MC3	1	1r
3.0	0.15	MC3	1	1r
3.0	0.125	MC3	1	1r
3.0	0.123	MC3	1	1r
3.0	0.158	MC3	1	1r
3.0	0.086	MC3	1	1r
3.0	0.173	MC3	1	1r
3.0	0.065	MC3	1	1r
3.0	0.231	MC3	1	1r
3.0	0.159	MC3	1	1r
3.0	0.251	MC3	1	1r
3.0	0.182	MC3	1	1r
3.0	0.191	MC3	1	1r
3.0	0.236	MC3	1	1r
3.0	0.293	MC3	1	1r
3.0	0.084	MC3	1	1r
3.0	0.109	MC3	1	1r
3.0	0.304	MC3	1	1r
3.0	0.084	MC3	1	1r
3.0	0.194	MC3	1	1r
3.0	0.198	MC3	1	1r
3.0	0.106	MC3	1	1r
3.0	0.116	MC3	1	1r
3.0	0.098	MC3	1	1r
3.0	0.104	MC3	1	1r
3.0	0.188	MC3	1	1r
3.0	0.129	MC3	1	1r
3.0	0.088	MC3	1	1r
3.0	0.481	MC3	1	1r
3.0	0.318	MC3	1	1r
3.0	0.152	MC3	1	1r
3.0	0.439	MC3	1	1r
3.0	0.064	MC3	1	1r
3.0	0.223	MC3	1	1r
3.0	0.096	MC3	1	1r
3.0	0.213	MC3	1	1r
3.0	0.093	MC3	1	1r
3.0	0.267	MC3	1	1r
3.0	0.18	MC3	1	1r
3.0	0.316	MC3	1	1r
3.0	0.37	MC3	1	1r
3.0	0.222	MC3	1	1r
3.0	0.113	MC3	1	1r
3.0	0.069	MC3	1	1r
3.0	0.115	MC3	1	1r
3.0	0.199	MC3	1	1r
3.0	0.518	MC3	1	1r
3.0	0.107	MC3	1	1r
3.0	0.285	MC3	1	1r
3.0	0.187	MC3	1	1r
3.0	0.203	MC3	1	1r
3.0	0.195	MC3	1	1r
3.0	0.126	MC3	1	1r
3.0	0.11	MC3	1	1r
3.0	0.133	MC3	1	1r
3.0	0.103	MC3	1	1r
3.0	0.199	MC3	1	1r
3.0	0.085	MC3	1	1r
3.0	0.121	MC3	1	1r
3.0	0.072	MC3	1	1r
3.0	0.451	MC3	1	1r
3.0	0.155	MC3	1	1r
3.0	0.173	MC3	1	1r
3.0	0.097	MC3	1	1r
3.0	0.165	MC3	1	1r
3.0	0.116	MC3	1	1r
3.0	0.102	MC3	1	1r
3.0	0.226	MC3	1	1r
3.0	0.265	MC3	1	1r
3.0	0.171	MC3	1	1r
3.0	0.336	MC3	1	1r
3.0	0.166	MC3	1	1r
3.0	0.359	MC3	1	1r
3.0	0.257	MC3	1	1r
3.0	0.276	MC3	1	1r
3.0	0.133	MC3	1	1r
3.0	0.099	MC3	1	1r
1.0	0.359	tMED	1	1r
1.0	0.273	tMED	1	1r
1.0	0.278	tMED	1	1r
1.0	0.353	tMED	1	1r
1.0	0.727	tMED	1	1r
1.0	0.291	tMED	1	1r
1.0	0.145	tMED	1	1r
1.0	0.235	tMED	1	1r
1.0	0.698	tMED	1	1r
1.0	0.19	tMED	1	1r
1.0	0.363	tMED	1	1r
1.0	0.618	tMED	1	1r
1.0	0.558	tMED	1	1r
1.0	0.482	tMED	1	1r
1.0	0.403	tMED	1	1r
1.0	0.355	tMED	1	1r
1.0	0.144	tMED	1	1r
1.0	0.48	tMED	1	1r
1.0	0.296	tMED	1	1r
1.0	0.399	tMED	1	1r
1.0	0.542	tMED	1	1r
1.0	0.6	tMED	1	1r
1.0	0.506	tMED	1	1r
1.0	0.484	tMED	1	1r
1.0	0.471	tMED	1	1r
1.0	0.267	tMED	1	1r
1.0	0.187	tMED	1	1r
1.0	0.387	tMED	1	1r
1.0	0.43	tMED	1	1r
1.0	0.242	tMED	1	1r
1.0	0.395	tMED	1	1r
1.0	0.428	tMED	1	1r
1.0	0.793	tMED	1	1r
1.0	0.283	tMED	1	1r
1.0	0.132	tMED	1	1r
1.0	0.446	tMED	1	1r
1.0	0.579	tMED	1	1r
1.0	0.378	tMED	1	1r
1.0	0.344	tMED	1	1r
1.0	0.234	tMED	1	1r
1.0	0.099	tMED	1	1r
1.0	0.142	tMED	1	1r
1.0	0.536	tMED	1	1r
1.0	0.3	tMED	1	1r
1.0	0.487	tMED	1	1r
1.0	0.562	tMED	1	1r
1.0	0.386	tMED	1	1r
1.0	0.12	tMED	1	1r
1.0	0.431	tMED	1	1r
1.0	0.596	tMED	1	1r
1.0	0.074	tMED	1	1r
1.0	0.459	tMED	1	1r
1.0	0.194	tMED	1	1r
1.0	0.294	tMED	1	1r
1.0	0.415	tMED	1	1r
1.0	0.314	tMED	1	1r
1.0	0.4	tMED	1	1r
1.0	0.107	tMED	1	1r
1.0	0.276	tMED	1	1r
1.0	0.31	tMED	1	1r
1.0	0.263	tMED	1	1r
1.0	0.257	tMED	1	1r
1.0	0.25	tMED	1	1r
1.0	0.59	tMED	1	1r
1.0	0.581	tMED	1	1r
1.0	0.311	tMED	1	1r
1.0	0.529	tMED	1	1r
1.0	0.456	tMED	1	1r
1.0	0.161	tMED	1	1r
1.0	0.189	tMED	1	1r
1.0	0.885	tMED	1	1r
1.0	0.199	tMED	1	1r
1.0	0.435	tMED	1	1r
1.0	0.618	tMED	1	1r
1.0	0.339	tMED	1	1r
1.0	0.156	tMED	1	1r
1.0	0.555	tMED	1	1r
1.0	0.238	tMED	1	1r
1.0	0.354	tMED	1	1r
1.0	0.925	tMED	1	1r
1.0	0.17	tMED	1	1r
1.0	0.209	tMED	1	1r
1.0	0.322	tMED	1	1r
1.0	0.349	tMED	1	1r
1.0	0.23	tMED	1	1r
1.0	0.292	tMED	1	1r
1.0	0.323	tMED	1	1r
1.0	0.27	tMED	1	1r
1.0	0.241	tMED	1	1r
1.0	0.509	tMED	1	1r
1.0	0.3	tMED	1	1r
1.0	0.685	tMED	1	1r
1.0	0.641	tMED	1	1r
1.0	0.76	tMED	1	1r
1.0	0.702	tMED	1	1r
1.0	0.48	tMED	1	1r
1.0	0.459	tMED	1	1r
1.0	0.298	tMED	1	1r
1.0	0.732	tMED	1	1r
1.0	0.234	tMED	1	1r
3.0	0.522	MAIC	1	1r
3.0	0.185	MAIC	1	1r
3.0	0.156	MAIC	1	1r
3.0	0.102	MAIC	1	1r
3.0	0.094	MAIC	1	1r
3.0	0.219	MAIC	1	1r
3.0	0.172	MAIC	1	1r
3.0	0.116	MAIC	1	1r
3.0	0.134	MAIC	1	1r
3.0	0.173	MAIC	1	1r
3.0	0.106	MAIC	1	1r
3.0	0.216	MAIC	1	1r
3.0	0.117	MAIC	1	1r
3.0	0.081	MAIC	1	1r
3.0	0.192	MAIC	1	1r
3.0	0.475	MAIC	1	1r
3.0	0.162	MAIC	1	1r
3.0	0.09	MAIC	1	1r
3.0	0.096	MAIC	1	1r
3.0	0.428	MAIC	1	1r
3.0	0.067	MAIC	1	1r
3.0	0.071	MAIC	1	1r
3.0	0.187	MAIC	1	1r
3.0	0.097	MAIC	1	1r
3.0	0.14	MAIC	1	1r
3.0	0.124	MAIC	1	1r
3.0	0.136	MAIC	1	1r
3.0	0.157	MAIC	1	1r
3.0	0.076	MAIC	1	1r
3.0	0.184	MAIC	1	1r
3.0	0.073	MAIC	1	1r
3.0	0.276	MAIC	1	1r
3.0	0.156	MAIC	1	1r
3.0	0.227	MAIC	1	1r
3.0	0.197	MAIC	1	1r
3.0	0.145	MAIC	1	1r
3.0	0.332	MAIC	1	1r
3.0	0.291	MAIC	1	1r
3.0	0.083	MAIC	1	1r
3.0	0.129	MAIC	1	1r
3.0	0.366	MAIC	1	1r
3.0	0.077	MAIC	1	1r
3.0	0.276	MAIC	1	1r
3.0	0.201	MAIC	1	1r
3.0	0.104	MAIC	1	1r
3.0	0.1	MAIC	1	1r
3.0	0.093	MAIC	1	1r
3.0	0.092	MAIC	1	1r
3.0	0.24	MAIC	1	1r
3.0	0.114	MAIC	1	1r
3.0	0.098	MAIC	1	1r
3.0	0.524	MAIC	1	1r
3.0	0.351	MAIC	1	1r
3.0	0.154	MAIC	1	1r
3.0	0.545	MAIC	1	1r
3.0	0.066	MAIC	1	1r
3.0	0.238	MAIC	1	1r
3.0	0.132	MAIC	1	1r
3.0	0.222	MAIC	1	1r
3.0	0.086	MAIC	1	1r
3.0	0.304	MAIC	1	1r
3.0	0.178	MAIC	1	1r
3.0	0.34	MAIC	1	1r
3.0	0.44	MAIC	1	1r
3.0	0.252	MAIC	1	1r
3.0	0.142	MAIC	1	1r
3.0	0.075	MAIC	1	1r
3.0	0.113	MAIC	1	1r
3.0	0.192	MAIC	1	1r
3.0	0.531	MAIC	1	1r
3.0	0.096	MAIC	1	1r
3.0	0.36	MAIC	1	1r
3.0	0.152	MAIC	1	1r
3.0	0.193	MAIC	1	1r
3.0	0.144	MAIC	1	1r
3.0	0.114	MAIC	1	1r
3.0	0.109	MAIC	1	1r
3.0	0.112	MAIC	1	1r
3.0	0.079	MAIC	1	1r
3.0	0.236	MAIC	1	1r
3.0	0.074	MAIC	1	1r
3.0	0.144	MAIC	1	1r
3.0	0.092	MAIC	1	1r
3.0	0.613	MAIC	1	1r
3.0	0.223	MAIC	1	1r
3.0	0.242	MAIC	1	1r
3.0	0.084	MAIC	1	1r
3.0	0.191	MAIC	1	1r
3.0	0.095	MAIC	1	1r
3.0	0.139	MAIC	1	1r
3.0	0.267	MAIC	1	1r
3.0	0.255	MAIC	1	1r
3.0	0.196	MAIC	1	1r
3.0	0.373	MAIC	1	1r
3.0	0.15	MAIC	1	1r
3.0	0.124	MAIC	1	1r
3.0	0.243	MAIC	1	1r
3.0	0.299	MAIC	1	1r
3.0	0.215	MAIC	1	1r
3.0	0.115	MAIC	1	1r
0.5	0.962	rGEO	1	1r
0.5	0.56	rGEO	1	1r
0.5	0.468	rGEO	1	1r
0.5	0.432	rGEO	1	1r
0.5	0.838	rGEO	1	1r
0.5	0.465	rGEO	1	1r
0.5	0.923	rGEO	1	1r
0.5	0.803	rGEO	1	1r
0.5	0.915	rGEO	1	1r
0.5	0.59	rGEO	1	1r
0.5	0.904	rGEO	1	1r
0.5	0.707	rGEO	1	1r
0.5	0.621	rGEO	1	1r
0.5	0.943	rGEO	1	1r
0.5	0.473	rGEO	1	1r
0.5	0.641	rGEO	1	1r
0.5	0.761	rGEO	1	1r
0.5	0.697	rGEO	1	1r
0.5	0.738	rGEO	1	1r
0.5	0.854	rGEO	1	1r
0.5	0.825	rGEO	1	1r
0.5	0.398	rGEO	1	1r
0.5	0.572	rGEO	1	1r
0.5	0.775	rGEO	1	1r
0.5	0.463	rGEO	1	1r
0.5	0.635	rGEO	1	1r
0.5	0.861	rGEO	1	1r
0.5	0.457	rGEO	1	1r
0.5	0.645	rGEO	1	1r
0.5	0.906	rGEO	1	1r
0.5	0.692	rGEO	1	1r
0.5	0.677	rGEO	1	1r
0.5	0.441	rGEO	1	1r
0.5	0.958	rGEO	1	1r
0.5	0.867	rGEO	1	1r
0.5	0.574	rGEO	1	1r
0.5	0.639	rGEO	1	1r
0.5	0.856	rGEO	1	1r
0.5	0.673	rGEO	1	1r
0.5	0.839	rGEO	1	1r
0.5	0.683	rGEO	1	1r
0.5	0.737	rGEO	1	1r
0.5	0.751	rGEO	1	1r
0.5	0.499	rGEO	1	1r
0.5	0.904	rGEO	1	1r
0.5	0.605	rGEO	1	1r
0.5	0.667	rGEO	1	1r
0.5	0.881	rGEO	1	1r
0.5	0.748	rGEO	1	1r
0.5	0.994	rGEO	1	1r
0.5	0.336	rGEO	1	1r
0.5	0.426	rGEO	1	1r
0.5	0.538	rGEO	1	1r
0.5	0.257	rGEO	1	1r
0.5	0.627	rGEO	1	1r
0.5	0.43	rGEO	1	1r
0.5	0.28	rGEO	1	1r
0.5	0.862	rGEO	1	1r
0.5	0.532	rGEO	1	1r
0.5	0.896	rGEO	1	1r
0.5	0.826	rGEO	1	1r
0.5	0.894	rGEO	1	1r
0.5	0.717	rGEO	1	1r
0.5	0.766	rGEO	1	1r
0.5	0.6	rGEO	1	1r
0.5	0.273	rGEO	1	1r
0.5	0.487	rGEO	1	1r
0.5	0.935	rGEO	1	1r
0.5	0.557	rGEO	1	1r
0.5	0.818	rGEO	1	1r
0.5	0.904	rGEO	1	1r
0.5	0.437	rGEO	1	1r
0.5	0.792	rGEO	1	1r
0.5	0.588	rGEO	1	1r
0.5	0.337	rGEO	1	1r
0.5	0.772	rGEO	1	1r
0.5	0.409	rGEO	1	1r
0.5	0.638	rGEO	1	1r
0.5	0.799	rGEO	1	1r
0.5	0.76	rGEO	1	1r
0.5	0.485	rGEO	1	1r
0.5	0.671	rGEO	1	1r
0.5	0.715	rGEO	1	1r
0.5	0.709	rGEO	1	1r
0.5	0.677	rGEO	1	1r
0.5	0.76	rGEO	1	1r
0.5	0.736	rGEO	1	1r
0.5	0.469	rGEO	1	1r
0.5	0.559	rGEO	1	1r
0.5	0.577	rGEO	1	1r
0.5	0.79	rGEO	1	1r
0.5	0.515	rGEO	1	1r
0.5	0.88	rGEO	1	1r
0.5	0.515	rGEO	1	1r
0.5	0.354	rGEO	1	1r
0.5	0.727	rGEO	1	1r
0.5	0.172	rGEO	1	1r
0.5	0.81	rGEO	1	1r
0.5	0.344	rGEO	1	1r
0.5	0.463	rGEO	1	1r
4.0	0.106	BARD	1	1m
4.0	0.106	BARD	1	1m
4.0	0.085	BARD	1	1m
4.0	0.431	BARD	1	1m
4.0	0.121	BARD	1	1m
4.0	0.094	BARD	1	1m
4.0	0.055	BARD	1	1m
4.0	0.07	BARD	1	1m
4.0	0.082	BARD	1	1m
4.0	0.177	BARD	1	1m
4.0	0.082	BARD	1	1m
4.0	0.077	BARD	1	1m
4.0	0.086	BARD	1	1m
4.0	0.065	BARD	1	1m
4.0	0.071	BARD	1	1m
4.0	0.111	BARD	1	1m
4.0	0.069	BARD	1	1m
4.0	0.069	BARD	1	1m
4.0	0.125	BARD	1	1m
4.0	0.093	BARD	1	1m
4.0	0.077	BARD	1	1m
4.0	0.179	BARD	1	1m
4.0	0.085	BARD	1	1m
4.0	0.15	BARD	1	1m
4.0	0.324	BARD	1	1m
4.0	0.062	BARD	1	1m
4.0	0.122	BARD	1	1m
4.0	0.09	BARD	1	1m
4.0	0.258	BARD	1	1m
4.0	0.122	BARD	1	1m
4.0	0.132	BARD	1	1m
4.0	0.188	BARD	1	1m
4.0	0.111	BARD	1	1m
4.0	0.074	BARD	1	1m
4.0	0.204	BARD	1	1m
4.0	0.092	BARD	1	1m
4.0	0.159	BARD	1	1m
4.0	0.072	BARD	1	1m
4.0	0.129	BARD	1	1m
4.0	0.079	BARD	1	1m
4.0	0.147	BARD	1	1m
4.0	0.171	BARD	1	1m
4.0	0.065	BARD	1	1m
4.0	0.063	BARD	1	1m
4.0	0.067	BARD	1	1m
4.0	0.083	BARD	1	1m
4.0	0.077	BARD	1	1m
4.0	0.248	BARD	1	1m
4.0	0.074	BARD	1	1m
4.0	0.131	BARD	1	1m
4.0	0.065	BARD	1	1m
4.0	0.11	BARD	1	1m
4.0	0.072	BARD	1	1m
4.0	0.063	BARD	1	1m
4.0	0.061	BARD	1	1m
4.0	0.168	BARD	1	1m
4.0	0.123	BARD	1	1m
4.0	0.205	BARD	1	1m
4.0	0.061	BARD	1	1m
4.0	0.065	BARD	1	1m
4.0	0.073	BARD	1	1m
4.0	0.085	BARD	1	1m
4.0	0.089	BARD	1	1m
4.0	0.087	BARD	1	1m
4.0	0.068	BARD	1	1m
4.0	0.09	BARD	1	1m
4.0	0.11	BARD	1	1m
4.0	0.106	BARD	1	1m
4.0	0.108	BARD	1	1m
4.0	0.092	BARD	1	1m
4.0	0.05	BARD	1	1m
4.0	0.111	BARD	1	1m
4.0	0.076	BARD	1	1m
4.0	0.135	BARD	1	1m
4.0	0.085	BARD	1	1m
4.0	0.189	BARD	1	1m
4.0	0.146	BARD	1	1m
4.0	0.089	BARD	1	1m
4.0	0.116	BARD	1	1m
4.0	0.072	BARD	1	1m
4.0	0.07	BARD	1	1m
4.0	0.079	BARD	1	1m
4.0	0.058	BARD	1	1m
4.0	0.065	BARD	1	1m
4.0	0.072	BARD	1	1m
4.0	0.158	BARD	1	1m
4.0	0.122	BARD	1	1m
4.0	0.083	BARD	1	1m
4.0	0.065	BARD	1	1m
4.0	0.106	BARD	1	1m
4.0	0.071	BARD	1	1m
4.0	0.144	BARD	1	1m
4.0	0.079	BARD	1	1m
4.0	0.427	BARD	1	1m
4.0	0.097	BARD	1	1m
4.0	0.093	BARD	1	1m
4.0	0.087	BARD	1	1m
4.0	0.275	BARD	1	1m
4.0	0.102	BARD	1	1m
4.0	0.069	BARD	1	1m
4.0	0.106	BARD	1	1r
4.0	0.106	BARD	1	1r
4.0	0.085	BARD	1	1r
4.0	0.431	BARD	1	1r
4.0	0.121	BARD	1	1r
4.0	0.094	BARD	1	1r
4.0	0.055	BARD	1	1r
4.0	0.07	BARD	1	1r
4.0	0.082	BARD	1	1r
4.0	0.177	BARD	1	1r
4.0	0.082	BARD	1	1r
4.0	0.077	BARD	1	1r
4.0	0.086	BARD	1	1r
4.0	0.065	BARD	1	1r
4.0	0.071	BARD	1	1r
4.0	0.111	BARD	1	1r
4.0	0.069	BARD	1	1r
4.0	0.069	BARD	1	1r
4.0	0.125	BARD	1	1r
4.0	0.093	BARD	1	1r
4.0	0.077	BARD	1	1r
4.0	0.179	BARD	1	1r
4.0	0.085	BARD	1	1r
4.0	0.15	BARD	1	1r
4.0	0.324	BARD	1	1r
4.0	0.062	BARD	1	1r
4.0	0.122	BARD	1	1r
4.0	0.09	BARD	1	1r
4.0	0.258	BARD	1	1r
4.0	0.122	BARD	1	1r
4.0	0.132	BARD	1	1r
4.0	0.188	BARD	1	1r
4.0	0.111	BARD	1	1r
4.0	0.074	BARD	1	1r
4.0	0.204	BARD	1	1r
4.0	0.092	BARD	1	1r
4.0	0.159	BARD	1	1r
4.0	0.072	BARD	1	1r
4.0	0.129	BARD	1	1r
4.0	0.079	BARD	1	1r
4.0	0.147	BARD	1	1r
4.0	0.171	BARD	1	1r
4.0	0.065	BARD	1	1r
4.0	0.063	BARD	1	1r
4.0	0.067	BARD	1	1r
4.0	0.083	BARD	1	1r
4.0	0.077	BARD	1	1r
4.0	0.248	BARD	1	1r
4.0	0.074	BARD	1	1r
4.0	0.131	BARD	1	1r
4.0	0.065	BARD	1	1r
4.0	0.11	BARD	1	1r
4.0	0.072	BARD	1	1r
4.0	0.063	BARD	1	1r
4.0	0.061	BARD	1	1r
4.0	0.168	BARD	1	1r
4.0	0.123	BARD	1	1r
4.0	0.205	BARD	1	1r
4.0	0.061	BARD	1	1r
4.0	0.065	BARD	1	1r
4.0	0.073	BARD	1	1r
4.0	0.085	BARD	1	1r
4.0	0.089	BARD	1	1r
4.0	0.087	BARD	1	1r
4.0	0.068	BARD	1	1r
4.0	0.09	BARD	1	1r
4.0	0.11	BARD	1	1r
4.0	0.106	BARD	1	1r
4.0	0.108	BARD	1	1r
4.0	0.092	BARD	1	1r
4.0	0.05	BARD	1	1r
4.0	0.111	BARD	1	1r
4.0	0.076	BARD	1	1r
4.0	0.135	BARD	1	1r
4.0	0.085	BARD	1	1r
4.0	0.189	BARD	1	1r
4.0	0.146	BARD	1	1r
4.0	0.089	BARD	1	1r
4.0	0.116	BARD	1	1r
4.0	0.072	BARD	1	1r
4.0	0.07	BARD	1	1r
4.0	0.079	BARD	1	1r
4.0	0.058	BARD	1	1r
4.0	0.065	BARD	1	1r
4.0	0.072	BARD	1	1r
4.0	0.158	BARD	1	1r
4.0	0.122	BARD	1	1r
4.0	0.083	BARD	1	1r
4.0	0.065	BARD	1	1r
4.0	0.106	BARD	1	1r
4.0	0.071	BARD	1	1r
4.0	0.144	BARD	1	1r
4.0	0.079	BARD	1	1r
4.0	0.427	BARD	1	1r
4.0	0.097	BARD	1	1r
4.0	0.093	BARD	1	1r
4.0	0.087	BARD	1	1r
4.0	0.275	BARD	1	1r
4.0	0.102	BARD	1	1r
4.0	0.069	BARD	1	1r
1.0	0.115	BiGNA	1	1m
1.0	0.248	BiGNA	1	1m
1.0	0.136	BiGNA	1	1m
1.0	0.19	BiGNA	1	1m
1.0	0.832	BiGNA	1	1m
1.0	0.317	BiGNA	1	1m
1.0	0.09	BiGNA	1	1m
1.0	0.172	BiGNA	1	1m
1.0	0.455	BiGNA	1	1m
1.0	0.144	BiGNA	1	1m
1.0	0.324	BiGNA	1	1m
1.0	0.401	BiGNA	1	1m
1.0	0.295	BiGNA	1	1m
1.0	0.225	BiGNA	1	1m
1.0	0.239	BiGNA	1	1m
1.0	0.249	BiGNA	1	1m
1.0	0.288	BiGNA	1	1m
1.0	0.424	BiGNA	1	1m
1.0	0.34	BiGNA	1	1m
1.0	0.185	BiGNA	1	1m
1.0	0.349	BiGNA	1	1m
1.0	0.436	BiGNA	1	1m
1.0	0.343	BiGNA	1	1m
1.0	0.379	BiGNA	1	1m
1.0	0.395	BiGNA	1	1m
1.0	0.135	BiGNA	1	1m
1.0	0.146	BiGNA	1	1m
1.0	0.43	BiGNA	1	1m
1.0	0.44	BiGNA	1	1m
1.0	0.167	BiGNA	1	1m
1.0	0.274	BiGNA	1	1m
1.0	0.4	BiGNA	1	1m
1.0	0.531	BiGNA	1	1m
1.0	0.204	BiGNA	1	1m
1.0	0.218	BiGNA	1	1m
1.0	0.235	BiGNA	1	1m
1.0	0.342	BiGNA	1	1m
1.0	0.179	BiGNA	1	1m
1.0	0.359	BiGNA	1	1m
1.0	0.202	BiGNA	1	1m
1.0	0.108	BiGNA	1	1m
1.0	0.118	BiGNA	1	1m
1.0	0.699	BiGNA	1	1m
1.0	0.263	BiGNA	1	1m
1.0	0.376	BiGNA	1	1m
1.0	0.312	BiGNA	1	1m
1.0	0.189	BiGNA	1	1m
1.0	0.171	BiGNA	1	1m
1.0	0.416	BiGNA	1	1m
1.0	0.404	BiGNA	1	1m
1.0	0.057	BiGNA	1	1m
1.0	0.715	BiGNA	1	1m
1.0	0.27	BiGNA	1	1m
1.0	0.149	BiGNA	1	1m
1.0	0.357	BiGNA	1	1m
1.0	0.193	BiGNA	1	1m
1.0	0.193	BiGNA	1	1m
1.0	0.084	BiGNA	1	1m
1.0	0.239	BiGNA	1	1m
1.0	0.271	BiGNA	1	1m
1.0	0.16	BiGNA	1	1m
1.0	0.326	BiGNA	1	1m
1.0	0.095	BiGNA	1	1m
1.0	0.492	BiGNA	1	1m
1.0	0.295	BiGNA	1	1m
1.0	0.212	BiGNA	1	1m
1.0	0.257	BiGNA	1	1m
1.0	0.245	BiGNA	1	1m
1.0	0.215	BiGNA	1	1m
1.0	0.203	BiGNA	1	1m
1.0	0.249	BiGNA	1	1m
1.0	0.127	BiGNA	1	1m
1.0	0.289	BiGNA	1	1m
1.0	0.494	BiGNA	1	1m
1.0	0.271	BiGNA	1	1m
1.0	0.31	BiGNA	1	1m
1.0	0.355	BiGNA	1	1m
1.0	0.137	BiGNA	1	1m
1.0	0.334	BiGNA	1	1m
1.0	0.506	BiGNA	1	1m
1.0	0.162	BiGNA	1	1m
1.0	0.196	BiGNA	1	1m
1.0	0.226	BiGNA	1	1m
1.0	0.301	BiGNA	1	1m
1.0	0.199	BiGNA	1	1m
1.0	0.353	BiGNA	1	1m
1.0	0.287	BiGNA	1	1m
1.0	0.156	BiGNA	1	1m
1.0	0.218	BiGNA	1	1m
1.0	0.376	BiGNA	1	1m
1.0	0.283	BiGNA	1	1m
1.0	0.485	BiGNA	1	1m
1.0	0.797	BiGNA	1	1m
1.0	0.562	BiGNA	1	1m
1.0	0.562	BiGNA	1	1m
1.0	0.351	BiGNA	1	1m
1.0	0.239	BiGNA	1	1m
1.0	0.22	BiGNA	1	1m
1.0	0.28	BiGNA	1	1m
1.0	0.162	BiGNA	1	1m
1.0	0.115	BiGNA	1	1r
1.0	0.248	BiGNA	1	1r
1.0	0.136	BiGNA	1	1r
1.0	0.19	BiGNA	1	1r
1.0	0.832	BiGNA	1	1r
1.0	0.317	BiGNA	1	1r
1.0	0.09	BiGNA	1	1r
1.0	0.172	BiGNA	1	1r
1.0	0.455	BiGNA	1	1r
1.0	0.144	BiGNA	1	1r
1.0	0.324	BiGNA	1	1r
1.0	0.401	BiGNA	1	1r
1.0	0.295	BiGNA	1	1r
1.0	0.225	BiGNA	1	1r
1.0	0.239	BiGNA	1	1r
1.0	0.249	BiGNA	1	1r
1.0	0.288	BiGNA	1	1r
1.0	0.424	BiGNA	1	1r
1.0	0.34	BiGNA	1	1r
1.0	0.185	BiGNA	1	1r
1.0	0.349	BiGNA	1	1r
1.0	0.436	BiGNA	1	1r
1.0	0.343	BiGNA	1	1r
1.0	0.379	BiGNA	1	1r
1.0	0.395	BiGNA	1	1r
1.0	0.135	BiGNA	1	1r
1.0	0.146	BiGNA	1	1r
1.0	0.43	BiGNA	1	1r
1.0	0.44	BiGNA	1	1r
1.0	0.167	BiGNA	1	1r
1.0	0.274	BiGNA	1	1r
1.0	0.4	BiGNA	1	1r
1.0	0.531	BiGNA	1	1r
1.0	0.204	BiGNA	1	1r
1.0	0.218	BiGNA	1	1r
1.0	0.235	BiGNA	1	1r
1.0	0.342	BiGNA	1	1r
1.0	0.179	BiGNA	1	1r
1.0	0.359	BiGNA	1	1r
1.0	0.202	BiGNA	1	1r
1.0	0.108	BiGNA	1	1r
1.0	0.118	BiGNA	1	1r
1.0	0.699	BiGNA	1	1r
1.0	0.263	BiGNA	1	1r
1.0	0.376	BiGNA	1	1r
1.0	0.312	BiGNA	1	1r
1.0	0.189	BiGNA	1	1r
1.0	0.171	BiGNA	1	1r
1.0	0.416	BiGNA	1	1r
1.0	0.404	BiGNA	1	1r
1.0	0.057	BiGNA	1	1r
1.0	0.715	BiGNA	1	1r
1.0	0.27	BiGNA	1	1r
1.0	0.149	BiGNA	1	1r
1.0	0.357	BiGNA	1	1r
1.0	0.193	BiGNA	1	1r
1.0	0.193	BiGNA	1	1r
1.0	0.084	BiGNA	1	1r
1.0	0.239	BiGNA	1	1r
1.0	0.271	BiGNA	1	1r
1.0	0.16	BiGNA	1	1r
1.0	0.326	BiGNA	1	1r
1.0	0.095	BiGNA	1	1r
1.0	0.492	BiGNA	1	1r
1.0	0.295	BiGNA	1	1r
1.0	0.212	BiGNA	1	1r
1.0	0.257	BiGNA	1	1r
1.0	0.245	BiGNA	1	1r
1.0	0.215	BiGNA	1	1r
1.0	0.203	BiGNA	1	1r
1.0	0.249	BiGNA	1	1r
1.0	0.127	BiGNA	1	1r
1.0	0.289	BiGNA	1	1r
1.0	0.494	BiGNA	1	1r
1.0	0.271	BiGNA	1	1r
1.0	0.31	BiGNA	1	1r
1.0	0.355	BiGNA	1	1r
1.0	0.137	BiGNA	1	1r
1.0	0.334	BiGNA	1	1r
1.0	0.506	BiGNA	1	1r
1.0	0.162	BiGNA	1	1r
1.0	0.196	BiGNA	1	1r
1.0	0.226	BiGNA	1	1r
1.0	0.301	BiGNA	1	1r
1.0	0.199	BiGNA	1	1r
1.0	0.353	BiGNA	1	1r
1.0	0.287	BiGNA	1	1r
1.0	0.156	BiGNA	1	1r
1.0	0.218	BiGNA	1	1r
1.0	0.376	BiGNA	1	1r
1.0	0.283	BiGNA	1	1r
1.0	0.485	BiGNA	1	1r
1.0	0.797	BiGNA	1	1r
1.0	0.562	BiGNA	1	1r
1.0	0.562	BiGNA	1	1r
1.0	0.351	BiGNA	1	1r
1.0	0.239	BiGNA	1	1r
1.0	0.22	BiGNA	1	1r
1.0	0.28	BiGNA	1	1r
1.0	0.162	BiGNA	1	1r
1.0	0.441	BIRRA	1	1r
1.0	0.71	BIRRA	1	1r
1.0	0.31	BIRRA	1	1r
1.0	0.391	BIRRA	1	1r
1.0	0.903	BIRRA	1	1r
1.0	0.355	BIRRA	1	1r
1.0	0.154	BIRRA	1	1r
1.0	0.242	BIRRA	1	1r
1.0	0.875	BIRRA	1	1r
1.0	0.187	BIRRA	1	1r
1.0	0.573	BIRRA	1	1r
1.0	0.692	BIRRA	1	1r
1.0	0.611	BIRRA	1	1r
1.0	0.584	BIRRA	1	1r
1.0	0.767	BIRRA	1	1r
1.0	0.399	BIRRA	1	1r
1.0	0.237	BIRRA	1	1r
1.0	0.748	BIRRA	1	1r
1.0	0.461	BIRRA	1	1r
1.0	0.752	BIRRA	1	1r
1.0	0.717	BIRRA	1	1r
1.0	0.804	BIRRA	1	1r
1.0	0.687	BIRRA	1	1r
1.0	0.57	BIRRA	1	1r
1.0	0.5	BIRRA	1	1r
1.0	0.226	BIRRA	1	1r
1.0	0.319	BIRRA	1	1r
1.0	0.486	BIRRA	1	1r
1.0	0.481	BIRRA	1	1r
1.0	0.274	BIRRA	1	1r
1.0	0.502	BIRRA	1	1r
1.0	0.726	BIRRA	1	1r
1.0	0.82	BIRRA	1	1r
1.0	0.389	BIRRA	1	1r
1.0	0.108	BIRRA	1	1r
1.0	0.541	BIRRA	1	1r
1.0	0.67	BIRRA	1	1r
1.0	0.435	BIRRA	1	1r
1.0	0.507	BIRRA	1	1r
1.0	0.233	BIRRA	1	1r
1.0	0.176	BIRRA	1	1r
1.0	0.176	BIRRA	1	1r
1.0	0.64	BIRRA	1	1r
1.0	0.835	BIRRA	1	1r
1.0	0.667	BIRRA	1	1r
1.0	0.909	BIRRA	1	1r
1.0	0.365	BIRRA	1	1r
1.0	0.217	BIRRA	1	1r
1.0	0.611	BIRRA	1	1r
1.0	0.82	BIRRA	1	1r
1.0	0.088	BIRRA	1	1r
1.0	0.862	BIRRA	1	1r
1.0	0.646	BIRRA	1	1r
1.0	0.502	BIRRA	1	1r
1.0	0.5	BIRRA	1	1r
1.0	0.661	BIRRA	1	1r
1.0	0.734	BIRRA	1	1r
1.0	0.085	BIRRA	1	1r
1.0	0.349	BIRRA	1	1r
1.0	0.383	BIRRA	1	1r
1.0	0.402	BIRRA	1	1r
1.0	0.115	BIRRA	1	1r
1.0	0.25	BIRRA	1	1r
1.0	0.698	BIRRA	1	1r
1.0	0.669	BIRRA	1	1r
1.0	0.473	BIRRA	1	1r
1.0	0.432	BIRRA	1	1r
1.0	0.498	BIRRA	1	1r
1.0	0.481	BIRRA	1	1r
1.0	0.198	BIRRA	1	1r
1.0	0.96	BIRRA	1	1r
1.0	0.202	BIRRA	1	1r
1.0	0.843	BIRRA	1	1r
1.0	0.41	BIRRA	1	1r
1.0	0.471	BIRRA	1	1r
1.0	0.135	BIRRA	1	1r
1.0	0.662	BIRRA	1	1r
1.0	0.279	BIRRA	1	1r
1.0	0.513	BIRRA	1	1r
1.0	0.798	BIRRA	1	1r
1.0	0.359	BIRRA	1	1r
1.0	0.671	BIRRA	1	1r
1.0	0.533	BIRRA	1	1r
1.0	0.608	BIRRA	1	1r
1.0	0.224	BIRRA	1	1r
1.0	0.411	BIRRA	1	1r
1.0	0.363	BIRRA	1	1r
1.0	0.446	BIRRA	1	1r
1.0	0.258	BIRRA	1	1r
1.0	0.581	BIRRA	1	1r
1.0	0.362	BIRRA	1	1r
1.0	0.577	BIRRA	1	1r
1.0	0.863	BIRRA	1	1r
1.0	0.844	BIRRA	1	1r
1.0	0.543	BIRRA	1	1r
1.0	0.804	BIRRA	1	1r
1.0	0.738	BIRRA	1	1r
1.0	0.423	BIRRA	1	1r
1.0	0.941	BIRRA	1	1r
1.0	0.352	BIRRA	1	1r
1.0	0.389	MC2	1	1m
1.0	0.625	MC2	1	1m
1.0	0.255	MC2	1	1m
1.0	0.25	MC2	1	1m
1.0	0.827	MC2	1	1m
1.0	0.332	MC2	1	1m
1.0	0.084	MC2	1	1m
1.0	0.283	MC2	1	1m
1.0	0.784	MC2	1	1m
1.0	0.289	MC2	1	1m
1.0	0.489	MC2	1	1m
1.0	0.658	MC2	1	1m
1.0	0.572	MC2	1	1m
1.0	0.515	MC2	1	1m
1.0	0.432	MC2	1	1m
1.0	0.376	MC2	1	1m
1.0	0.382	MC2	1	1m
1.0	0.656	MC2	1	1m
1.0	0.473	MC2	1	1m
1.0	0.456	MC2	1	1m
1.0	0.558	MC2	1	1m
1.0	0.718	MC2	1	1m
1.0	0.474	MC2	1	1m
1.0	0.547	MC2	1	1m
1.0	0.445	MC2	1	1m
1.0	0.289	MC2	1	1m
1.0	0.271	MC2	1	1m
1.0	0.4	MC2	1	1m
1.0	0.447	MC2	1	1m
1.0	0.267	MC2	1	1m
1.0	0.458	MC2	1	1m
1.0	0.515	MC2	1	1m
1.0	0.76	MC2	1	1m
1.0	0.218	MC2	1	1m
1.0	0.203	MC2	1	1m
1.0	0.499	MC2	1	1m
1.0	0.655	MC2	1	1m
1.0	0.337	MC2	1	1m
1.0	0.389	MC2	1	1m
1.0	0.149	MC2	1	1m
1.0	0.144	MC2	1	1m
1.0	0.166	MC2	1	1m
1.0	0.567	MC2	1	1m
1.0	0.528	MC2	1	1m
1.0	0.65	MC2	1	1m
1.0	0.784	MC2	1	1m
1.0	0.339	MC2	1	1m
1.0	0.194	MC2	1	1m
1.0	0.479	MC2	1	1m
1.0	0.539	MC2	1	1m
1.0	0.073	MC2	1	1m
1.0	0.513	MC2	1	1m
1.0	0.448	MC2	1	1m
1.0	0.394	MC2	1	1m
1.0	0.462	MC2	1	1m
1.0	0.392	MC2	1	1m
1.0	0.328	MC2	1	1m
1.0	0.125	MC2	1	1m
1.0	0.299	MC2	1	1m
1.0	0.306	MC2	1	1m
1.0	0.224	MC2	1	1m
1.0	0.313	MC2	1	1m
1.0	0.23	MC2	1	1m
1.0	0.662	MC2	1	1m
1.0	0.619	MC2	1	1m
1.0	0.453	MC2	1	1m
1.0	0.339	MC2	1	1m
1.0	0.422	MC2	1	1m
1.0	0.254	MC2	1	1m
1.0	0.235	MC2	1	1m
1.0	0.815	MC2	1	1m
1.0	0.173	MC2	1	1m
1.0	0.501	MC2	1	1m
1.0	0.348	MC2	1	1m
1.0	0.405	MC2	1	1m
1.0	0.247	MC2	1	1m
1.0	0.575	MC2	1	1m
1.0	0.258	MC2	1	1m
1.0	0.452	MC2	1	1m
1.0	0.336	MC2	1	1m
1.0	0.256	MC2	1	1m
1.0	0.578	MC2	1	1m
1.0	0.345	MC2	1	1m
1.0	0.489	MC2	1	1m
1.0	0.304	MC2	1	1m
1.0	0.371	MC2	1	1m
1.0	0.297	MC2	1	1m
1.0	0.293	MC2	1	1m
1.0	0.251	MC2	1	1m
1.0	0.55	MC2	1	1m
1.0	0.386	MC2	1	1m
1.0	0.586	MC2	1	1m
1.0	0.579	MC2	1	1m
1.0	0.718	MC2	1	1m
1.0	0.355	MC2	1	1m
1.0	0.603	MC2	1	1m
1.0	0.615	MC2	1	1m
1.0	0.372	MC2	1	1m
1.0	0.749	MC2	1	1m
1.0	0.209	MC2	1	1m
1.0	0.389	MC2	1	1r
1.0	0.625	MC2	1	1r
1.0	0.255	MC2	1	1r
1.0	0.25	MC2	1	1r
1.0	0.827	MC2	1	1r
1.0	0.332	MC2	1	1r
1.0	0.084	MC2	1	1r
1.0	0.283	MC2	1	1r
1.0	0.784	MC2	1	1r
1.0	0.289	MC2	1	1r
1.0	0.489	MC2	1	1r
1.0	0.658	MC2	1	1r
1.0	0.572	MC2	1	1r
1.0	0.515	MC2	1	1r
1.0	0.432	MC2	1	1r
1.0	0.376	MC2	1	1r
1.0	0.382	MC2	1	1r
1.0	0.656	MC2	1	1r
1.0	0.473	MC2	1	1r
1.0	0.456	MC2	1	1r
1.0	0.558	MC2	1	1r
1.0	0.718	MC2	1	1r
1.0	0.474	MC2	1	1r
1.0	0.547	MC2	1	1r
1.0	0.445	MC2	1	1r
1.0	0.289	MC2	1	1r
1.0	0.271	MC2	1	1r
1.0	0.4	MC2	1	1r
1.0	0.447	MC2	1	1r
1.0	0.267	MC2	1	1r
1.0	0.458	MC2	1	1r
1.0	0.515	MC2	1	1r
1.0	0.76	MC2	1	1r
1.0	0.218	MC2	1	1r
1.0	0.203	MC2	1	1r
1.0	0.499	MC2	1	1r
1.0	0.655	MC2	1	1r
1.0	0.337	MC2	1	1r
1.0	0.389	MC2	1	1r
1.0	0.149	MC2	1	1r
1.0	0.144	MC2	1	1r
1.0	0.166	MC2	1	1r
1.0	0.567	MC2	1	1r
1.0	0.528	MC2	1	1r
1.0	0.65	MC2	1	1r
1.0	0.784	MC2	1	1r
1.0	0.339	MC2	1	1r
1.0	0.194	MC2	1	1r
1.0	0.479	MC2	1	1r
1.0	0.539	MC2	1	1r
1.0	0.073	MC2	1	1r
1.0	0.513	MC2	1	1r
1.0	0.448	MC2	1	1r
1.0	0.394	MC2	1	1r
1.0	0.462	MC2	1	1r
1.0	0.392	MC2	1	1r
1.0	0.328	MC2	1	1r
1.0	0.125	MC2	1	1r
1.0	0.299	MC2	1	1r
1.0	0.306	MC2	1	1r
1.0	0.224	MC2	1	1r
1.0	0.313	MC2	1	1r
1.0	0.23	MC2	1	1r
1.0	0.662	MC2	1	1r
1.0	0.619	MC2	1	1r
1.0	0.453	MC2	1	1r
1.0	0.339	MC2	1	1r
1.0	0.422	MC2	1	1r
1.0	0.254	MC2	1	1r
1.0	0.235	MC2	1	1r
1.0	0.815	MC2	1	1r
1.0	0.173	MC2	1	1r
1.0	0.501	MC2	1	1r
1.0	0.348	MC2	1	1r
1.0	0.405	MC2	1	1r
1.0	0.247	MC2	1	1r
1.0	0.575	MC2	1	1r
1.0	0.258	MC2	1	1r
1.0	0.452	MC2	1	1r
1.0	0.336	MC2	1	1r
1.0	0.256	MC2	1	1r
1.0	0.578	MC2	1	1r
1.0	0.345	MC2	1	1r
1.0	0.489	MC2	1	1r
1.0	0.304	MC2	1	1r
1.0	0.371	MC2	1	1r
1.0	0.297	MC2	1	1r
1.0	0.293	MC2	1	1r
1.0	0.251	MC2	1	1r
1.0	0.55	MC2	1	1r
1.0	0.386	MC2	1	1r
1.0	0.586	MC2	1	1r
1.0	0.579	MC2	1	1r
1.0	0.718	MC2	1	1r
1.0	0.355	MC2	1	1r
1.0	0.603	MC2	1	1r
1.0	0.615	MC2	1	1r
1.0	0.372	MC2	1	1r
1.0	0.749	MC2	1	1r
1.0	0.209	MC2	1	1r
12.0	0.078	tL2	1	1r
12.0	0.082	tL2	1	1r
12.0	0.09	tL2	1	1r
12.0	0.057	tL2	1	1r
12.0	0.046	tL2	1	1r
12.0	0.065	tL2	1	1r
12.0	0.075	tL2	1	1r
12.0	0.059	tL2	1	1r
12.0	0.046	tL2	1	1r
12.0	0.058	tL2	1	1r
12.0	0.046	tL2	1	1r
12.0	0.053	tL2	1	1r
12.0	0.065	tL2	1	1r
12.0	0.081	tL2	1	1r
12.0	0.073	tL2	1	1r
12.0	0.064	tL2	1	1r
12.0	0.086	tL2	1	1r
12.0	0.056	tL2	1	1r
12.0	0.054	tL2	1	1r
12.0	0.056	tL2	1	1r
12.0	0.067	tL2	1	1r
12.0	0.076	tL2	1	1r
12.0	0.062	tL2	1	1r
12.0	0.063	tL2	1	1r
12.0	0.044	tL2	1	1r
12.0	0.065	tL2	1	1r
12.0	0.037	tL2	1	1r
12.0	0.183	tL2	1	1r
12.0	0.217	tL2	1	1r
12.0	0.074	tL2	1	1r
12.0	0.064	tL2	1	1r
12.0	0.062	tL2	1	1r
12.0	0.061	tL2	1	1r
12.0	0.055	tL2	1	1r
12.0	0.046	tL2	1	1r
12.0	0.099	tL2	1	1r
12.0	0.143	tL2	1	1r
12.0	0.068	tL2	1	1r
12.0	0.054	tL2	1	1r
12.0	0.067	tL2	1	1r
12.0	0.043	tL2	1	1r
12.0	0.082	tL2	1	1r
12.0	0.071	tL2	1	1r
12.0	0.055	tL2	1	1r
12.0	0.069	tL2	1	1r
12.0	0.068	tL2	1	1r
12.0	0.067	tL2	1	1r
12.0	0.05	tL2	1	1r
12.0	0.067	tL2	1	1r
12.0	0.065	tL2	1	1r
12.0	0.059	tL2	1	1r
12.0	0.058	tL2	1	1r
12.0	0.056	tL2	1	1r
12.0	0.071	tL2	1	1r
12.0	0.06	tL2	1	1r
12.0	0.057	tL2	1	1r
12.0	0.113	tL2	1	1r
12.0	0.06	tL2	1	1r
12.0	0.055	tL2	1	1r
12.0	0.177	tL2	1	1r
12.0	0.066	tL2	1	1r
12.0	0.069	tL2	1	1r
12.0	0.1	tL2	1	1r
12.0	0.072	tL2	1	1r
12.0	0.049	tL2	1	1r
12.0	0.068	tL2	1	1r
12.0	0.069	tL2	1	1r
12.0	0.098	tL2	1	1r
12.0	0.067	tL2	1	1r
12.0	0.059	tL2	1	1r
12.0	0.057	tL2	1	1r
12.0	0.056	tL2	1	1r
12.0	0.058	tL2	1	1r
12.0	0.064	tL2	1	1r
12.0	0.052	tL2	1	1r
12.0	0.069	tL2	1	1r
12.0	0.055	tL2	1	1r
12.0	0.073	tL2	1	1r
12.0	0.073	tL2	1	1r
12.0	0.08	tL2	1	1r
12.0	0.053	tL2	1	1r
12.0	0.068	tL2	1	1r
12.0	0.057	tL2	1	1r
12.0	0.085	tL2	1	1r
12.0	0.063	tL2	1	1r
12.0	0.057	tL2	1	1r
12.0	0.08	tL2	1	1r
12.0	0.055	tL2	1	1r
12.0	0.125	tL2	1	1r
12.0	0.08	tL2	1	1r
12.0	0.058	tL2	1	1r
12.0	0.056	tL2	1	1r
12.0	0.06	tL2	1	1r
12.0	0.056	tL2	1	1r
12.0	0.051	tL2	1	1r
12.0	0.056	tL2	1	1r
12.0	0.065	tL2	1	1r
12.0	0.051	tL2	1	1r
12.0	0.038	tL2	1	1r
12.0	0.061	tL2	1	1r
12.0	0.092	stuart	1	1r
12.0	0.079	stuart	1	1r
12.0	0.08	stuart	1	1r
12.0	0.05	stuart	1	1r
12.0	0.075	stuart	1	1r
12.0	0.069	stuart	1	1r
12.0	0.075	stuart	1	1r
12.0	0.051	stuart	1	1r
12.0	0.065	stuart	1	1r
12.0	0.078	stuart	1	1r
12.0	0.086	stuart	1	1r
12.0	0.065	stuart	1	1r
12.0	0.088	stuart	1	1r
12.0	0.09	stuart	1	1r
12.0	0.081	stuart	1	1r
12.0	0.074	stuart	1	1r
12.0	0.069	stuart	1	1r
12.0	0.067	stuart	1	1r
12.0	0.065	stuart	1	1r
12.0	0.062	stuart	1	1r
12.0	0.079	stuart	1	1r
12.0	0.077	stuart	1	1r
12.0	0.069	stuart	1	1r
12.0	0.054	stuart	1	1r
12.0	0.06	stuart	1	1r
12.0	0.079	stuart	1	1r
12.0	0.061	stuart	1	1r
12.0	0.167	stuart	1	1r
12.0	0.194	stuart	1	1r
12.0	0.102	stuart	1	1r
12.0	0.08	stuart	1	1r
12.0	0.084	stuart	1	1r
12.0	0.062	stuart	1	1r
12.0	0.049	stuart	1	1r
12.0	0.056	stuart	1	1r
12.0	0.083	stuart	1	1r
12.0	0.11	stuart	1	1r
12.0	0.061	stuart	1	1r
12.0	0.07	stuart	1	1r
12.0	0.155	stuart	1	1r
12.0	0.064	stuart	1	1r
12.0	0.071	stuart	1	1r
12.0	0.062	stuart	1	1r
12.0	0.059	stuart	1	1r
12.0	0.067	stuart	1	1r
12.0	0.069	stuart	1	1r
12.0	0.074	stuart	1	1r
12.0	0.086	stuart	1	1r
12.0	0.062	stuart	1	1r
12.0	0.064	stuart	1	1r
12.0	0.059	stuart	1	1r
12.0	0.053	stuart	1	1r
12.0	0.064	stuart	1	1r
12.0	0.064	stuart	1	1r
12.0	0.075	stuart	1	1r
12.0	0.057	stuart	1	1r
12.0	0.109	stuart	1	1r
12.0	0.061	stuart	1	1r
12.0	0.058	stuart	1	1r
12.0	0.143	stuart	1	1r
12.0	0.079	stuart	1	1r
12.0	0.112	stuart	1	1r
12.0	0.075	stuart	1	1r
12.0	0.05	stuart	1	1r
12.0	0.052	stuart	1	1r
12.0	0.068	stuart	1	1r
12.0	0.069	stuart	1	1r
12.0	0.062	stuart	1	1r
12.0	0.075	stuart	1	1r
12.0	0.065	stuart	1	1r
12.0	0.064	stuart	1	1r
12.0	0.062	stuart	1	1r
12.0	0.068	stuart	1	1r
12.0	0.063	stuart	1	1r
12.0	0.08	stuart	1	1r
12.0	0.074	stuart	1	1r
12.0	0.049	stuart	1	1r
12.0	0.091	stuart	1	1r
12.0	0.077	stuart	1	1r
12.0	0.065	stuart	1	1r
12.0	0.067	stuart	1	1r
12.0	0.071	stuart	1	1r
12.0	0.065	stuart	1	1r
12.0	0.112	stuart	1	1r
12.0	0.072	stuart	1	1r
12.0	0.055	stuart	1	1r
12.0	0.074	stuart	1	1r
12.0	0.08	stuart	1	1r
12.0	0.092	stuart	1	1r
12.0	0.085	stuart	1	1r
12.0	0.072	stuart	1	1r
12.0	0.076	stuart	1	1r
12.0	0.064	stuart	1	1r
12.0	0.059	stuart	1	1r
12.0	0.052	stuart	1	1r
12.0	0.067	stuart	1	1r
12.0	0.069	stuart	1	1r
12.0	0.077	stuart	1	1r
12.0	0.048	stuart	1	1r
12.0	0.054	stuart	1	1r
0.5	0.97	BiGbottom	1	1m
0.5	0.624	BiGbottom	1	1m
0.5	0.563	BiGbottom	1	1m
0.5	0.475	BiGbottom	1	1m
0.5	0.931	BiGbottom	1	1m
0.5	0.606	BiGbottom	1	1m
0.5	0.991	BiGbottom	1	1m
0.5	0.914	BiGbottom	1	1m
0.5	0.999	BiGbottom	1	1m
0.5	0.682	BiGbottom	1	1m
0.5	0.956	BiGbottom	1	1m
0.5	0.851	BiGbottom	1	1m
0.5	0.618	BiGbottom	1	1m
0.5	0.993	BiGbottom	1	1m
0.5	0.491	BiGbottom	1	1m
0.5	0.777	BiGbottom	1	1m
0.5	0.945	BiGbottom	1	1m
0.5	0.826	BiGbottom	1	1m
0.5	0.748	BiGbottom	1	1m
0.5	0.993	BiGbottom	1	1m
0.5	0.93	BiGbottom	1	1m
0.5	0.481	BiGbottom	1	1m
0.5	0.635	BiGbottom	1	1m
0.5	0.846	BiGbottom	1	1m
0.5	0.513	BiGbottom	1	1m
0.5	0.802	BiGbottom	1	1m
0.5	1.0	BiGbottom	1	1m
0.5	0.482	BiGbottom	1	1m
0.5	0.664	BiGbottom	1	1m
0.5	0.969	BiGbottom	1	1m
0.5	0.788	BiGbottom	1	1m
0.5	0.832	BiGbottom	1	1m
0.5	0.447	BiGbottom	1	1m
0.5	0.997	BiGbottom	1	1m
0.5	0.996	BiGbottom	1	1m
0.5	0.743	BiGbottom	1	1m
0.5	0.703	BiGbottom	1	1m
0.5	0.999	BiGbottom	1	1m
0.5	0.667	BiGbottom	1	1m
0.5	0.951	BiGbottom	1	1m
0.5	0.917	BiGbottom	1	1m
0.5	0.792	BiGbottom	1	1m
0.5	0.856	BiGbottom	1	1m
0.5	0.969	BiGbottom	1	1m
0.5	0.983	BiGbottom	1	1m
0.5	0.814	BiGbottom	1	1m
0.5	0.739	BiGbottom	1	1m
0.5	0.991	BiGbottom	1	1m
0.5	0.787	BiGbottom	1	1m
0.5	0.996	BiGbottom	1	1m
0.5	0.369	BiGbottom	1	1m
0.5	0.67	BiGbottom	1	1m
0.5	0.598	BiGbottom	1	1m
0.5	0.259	BiGbottom	1	1m
0.5	0.655	BiGbottom	1	1m
0.5	0.47	BiGbottom	1	1m
0.5	0.289	BiGbottom	1	1m
0.5	0.915	BiGbottom	1	1m
0.5	0.652	BiGbottom	1	1m
0.5	0.937	BiGbottom	1	1m
0.5	0.949	BiGbottom	1	1m
0.5	0.982	BiGbottom	1	1m
0.5	0.748	BiGbottom	1	1m
0.5	0.835	BiGbottom	1	1m
0.5	0.6	BiGbottom	1	1m
0.5	0.263	BiGbottom	1	1m
0.5	0.554	BiGbottom	1	1m
0.5	0.951	BiGbottom	1	1m
0.5	0.593	BiGbottom	1	1m
0.5	0.969	BiGbottom	1	1m
0.5	0.944	BiGbottom	1	1m
0.5	0.469	BiGbottom	1	1m
0.5	0.999	BiGbottom	1	1m
0.5	0.876	BiGbottom	1	1m
0.5	0.541	BiGbottom	1	1m
0.5	0.894	BiGbottom	1	1m
0.5	0.603	BiGbottom	1	1m
0.5	0.647	BiGbottom	1	1m
0.5	0.894	BiGbottom	1	1m
0.5	0.883	BiGbottom	1	1m
0.5	0.502	BiGbottom	1	1m
0.5	0.701	BiGbottom	1	1m
0.5	0.877	BiGbottom	1	1m
0.5	0.793	BiGbottom	1	1m
0.5	0.809	BiGbottom	1	1m
0.5	0.851	BiGbottom	1	1m
0.5	0.967	BiGbottom	1	1m
0.5	0.507	BiGbottom	1	1m
0.5	0.578	BiGbottom	1	1m
0.5	0.582	BiGbottom	1	1m
0.5	0.98	BiGbottom	1	1m
0.5	0.576	BiGbottom	1	1m
0.5	0.881	BiGbottom	1	1m
0.5	0.538	BiGbottom	1	1m
0.5	0.344	BiGbottom	1	1m
0.5	0.839	BiGbottom	1	1m
0.5	0.172	BiGbottom	1	1m
0.5	0.923	BiGbottom	1	1m
0.5	0.346	BiGbottom	1	1m
0.5	0.489	BiGbottom	1	1m
0.5	0.97	BiGbottom	1	1r
0.5	0.624	BiGbottom	1	1r
0.5	0.563	BiGbottom	1	1r
0.5	0.475	BiGbottom	1	1r
0.5	0.931	BiGbottom	1	1r
0.5	0.606	BiGbottom	1	1r
0.5	0.991	BiGbottom	1	1r
0.5	0.914	BiGbottom	1	1r
0.5	0.999	BiGbottom	1	1r
0.5	0.682	BiGbottom	1	1r
0.5	0.956	BiGbottom	1	1r
0.5	0.851	BiGbottom	1	1r
0.5	0.618	BiGbottom	1	1r
0.5	0.993	BiGbottom	1	1r
0.5	0.491	BiGbottom	1	1r
0.5	0.777	BiGbottom	1	1r
0.5	0.945	BiGbottom	1	1r
0.5	0.826	BiGbottom	1	1r
0.5	0.748	BiGbottom	1	1r
0.5	0.993	BiGbottom	1	1r
0.5	0.93	BiGbottom	1	1r
0.5	0.481	BiGbottom	1	1r
0.5	0.635	BiGbottom	1	1r
0.5	0.846	BiGbottom	1	1r
0.5	0.513	BiGbottom	1	1r
0.5	0.802	BiGbottom	1	1r
0.5	1.0	BiGbottom	1	1r
0.5	0.482	BiGbottom	1	1r
0.5	0.664	BiGbottom	1	1r
0.5	0.969	BiGbottom	1	1r
0.5	0.788	BiGbottom	1	1r
0.5	0.832	BiGbottom	1	1r
0.5	0.447	BiGbottom	1	1r
0.5	0.997	BiGbottom	1	1r
0.5	0.996	BiGbottom	1	1r
0.5	0.743	BiGbottom	1	1r
0.5	0.703	BiGbottom	1	1r
0.5	0.999	BiGbottom	1	1r
0.5	0.667	BiGbottom	1	1r
0.5	0.951	BiGbottom	1	1r
0.5	0.917	BiGbottom	1	1r
0.5	0.792	BiGbottom	1	1r
0.5	0.856	BiGbottom	1	1r
0.5	0.969	BiGbottom	1	1r
0.5	0.983	BiGbottom	1	1r
0.5	0.814	BiGbottom	1	1r
0.5	0.739	BiGbottom	1	1r
0.5	0.991	BiGbottom	1	1r
0.5	0.787	BiGbottom	1	1r
0.5	0.996	BiGbottom	1	1r
0.5	0.369	BiGbottom	1	1r
0.5	0.67	BiGbottom	1	1r
0.5	0.598	BiGbottom	1	1r
0.5	0.259	BiGbottom	1	1r
0.5	0.655	BiGbottom	1	1r
0.5	0.47	BiGbottom	1	1r
0.5	0.289	BiGbottom	1	1r
0.5	0.915	BiGbottom	1	1r
0.5	0.652	BiGbottom	1	1r
0.5	0.937	BiGbottom	1	1r
0.5	0.949	BiGbottom	1	1r
0.5	0.982	BiGbottom	1	1r
0.5	0.748	BiGbottom	1	1r
0.5	0.835	BiGbottom	1	1r
0.5	0.6	BiGbottom	1	1r
0.5	0.263	BiGbottom	1	1r
0.5	0.554	BiGbottom	1	1r
0.5	0.951	BiGbottom	1	1r
0.5	0.593	BiGbottom	1	1r
0.5	0.969	BiGbottom	1	1r
0.5	0.944	BiGbottom	1	1r
0.5	0.469	BiGbottom	1	1r
0.5	0.999	BiGbottom	1	1r
0.5	0.876	BiGbottom	1	1r
0.5	0.541	BiGbottom	1	1r
0.5	0.894	BiGbottom	1	1r
0.5	0.603	BiGbottom	1	1r
0.5	0.647	BiGbottom	1	1r
0.5	0.894	BiGbottom	1	1r
0.5	0.883	BiGbottom	1	1r
0.5	0.502	BiGbottom	1	1r
0.5	0.701	BiGbottom	1	1r
0.5	0.877	BiGbottom	1	1r
0.5	0.793	BiGbottom	1	1r
0.5	0.809	BiGbottom	1	1r
0.5	0.851	BiGbottom	1	1r
0.5	0.967	BiGbottom	1	1r
0.5	0.507	BiGbottom	1	1r
0.5	0.578	BiGbottom	1	1r
0.5	0.582	BiGbottom	1	1r
0.5	0.98	BiGbottom	1	1r
0.5	0.576	BiGbottom	1	1r
0.5	0.881	BiGbottom	1	1r
0.5	0.538	BiGbottom	1	1r
0.5	0.344	BiGbottom	1	1r
0.5	0.839	BiGbottom	1	1r
0.5	0.172	BiGbottom	1	1r
0.5	0.923	BiGbottom	1	1r
0.5	0.346	BiGbottom	1	1r
0.5	0.489	BiGbottom	1	1r
3.0	0.418	BiGbottom	1	1m
3.0	0.159	BiGbottom	1	1m
3.0	0.165	BiGbottom	1	1m
3.0	0.089	BiGbottom	1	1m
3.0	0.105	BiGbottom	1	1m
3.0	0.229	BiGbottom	1	1m
3.0	0.179	BiGbottom	1	1m
3.0	0.097	BiGbottom	1	1m
3.0	0.104	BiGbottom	1	1m
3.0	0.135	BiGbottom	1	1m
3.0	0.098	BiGbottom	1	1m
3.0	0.143	BiGbottom	1	1m
3.0	0.149	BiGbottom	1	1m
3.0	0.113	BiGbottom	1	1m
3.0	0.169	BiGbottom	1	1m
3.0	0.456	BiGbottom	1	1m
3.0	0.187	BiGbottom	1	1m
3.0	0.096	BiGbottom	1	1m
3.0	0.097	BiGbottom	1	1m
3.0	0.296	BiGbottom	1	1m
3.0	0.07	BiGbottom	1	1m
3.0	0.084	BiGbottom	1	1m
3.0	0.158	BiGbottom	1	1m
3.0	0.086	BiGbottom	1	1m
3.0	0.142	BiGbottom	1	1m
3.0	0.127	BiGbottom	1	1m
3.0	0.142	BiGbottom	1	1m
3.0	0.15	BiGbottom	1	1m
3.0	0.089	BiGbottom	1	1m
3.0	0.184	BiGbottom	1	1m
3.0	0.071	BiGbottom	1	1m
3.0	0.228	BiGbottom	1	1m
3.0	0.159	BiGbottom	1	1m
3.0	0.204	BiGbottom	1	1m
3.0	0.187	BiGbottom	1	1m
3.0	0.192	BiGbottom	1	1m
3.0	0.261	BiGbottom	1	1m
3.0	0.276	BiGbottom	1	1m
3.0	0.084	BiGbottom	1	1m
3.0	0.117	BiGbottom	1	1m
3.0	0.363	BiGbottom	1	1m
3.0	0.077	BiGbottom	1	1m
3.0	0.239	BiGbottom	1	1m
3.0	0.199	BiGbottom	1	1m
3.0	0.108	BiGbottom	1	1m
3.0	0.111	BiGbottom	1	1m
3.0	0.095	BiGbottom	1	1m
3.0	0.11	BiGbottom	1	1m
3.0	0.2	BiGbottom	1	1m
3.0	0.122	BiGbottom	1	1m
3.0	0.09	BiGbottom	1	1m
3.0	0.51	BiGbottom	1	1m
3.0	0.325	BiGbottom	1	1m
3.0	0.147	BiGbottom	1	1m
3.0	0.457	BiGbottom	1	1m
3.0	0.069	BiGbottom	1	1m
3.0	0.217	BiGbottom	1	1m
3.0	0.136	BiGbottom	1	1m
3.0	0.234	BiGbottom	1	1m
3.0	0.101	BiGbottom	1	1m
3.0	0.282	BiGbottom	1	1m
3.0	0.192	BiGbottom	1	1m
3.0	0.293	BiGbottom	1	1m
3.0	0.355	BiGbottom	1	1m
3.0	0.23	BiGbottom	1	1m
3.0	0.122	BiGbottom	1	1m
3.0	0.056	BiGbottom	1	1m
3.0	0.111	BiGbottom	1	1m
3.0	0.202	BiGbottom	1	1m
3.0	0.553	BiGbottom	1	1m
3.0	0.098	BiGbottom	1	1m
3.0	0.331	BiGbottom	1	1m
3.0	0.193	BiGbottom	1	1m
3.0	0.205	BiGbottom	1	1m
3.0	0.188	BiGbottom	1	1m
3.0	0.119	BiGbottom	1	1m
3.0	0.114	BiGbottom	1	1m
3.0	0.133	BiGbottom	1	1m
3.0	0.11	BiGbottom	1	1m
3.0	0.188	BiGbottom	1	1m
3.0	0.088	BiGbottom	1	1m
3.0	0.132	BiGbottom	1	1m
3.0	0.083	BiGbottom	1	1m
3.0	0.474	BiGbottom	1	1m
3.0	0.166	BiGbottom	1	1m
3.0	0.228	BiGbottom	1	1m
3.0	0.09	BiGbottom	1	1m
3.0	0.175	BiGbottom	1	1m
3.0	0.11	BiGbottom	1	1m
3.0	0.119	BiGbottom	1	1m
3.0	0.245	BiGbottom	1	1m
3.0	0.256	BiGbottom	1	1m
3.0	0.189	BiGbottom	1	1m
3.0	0.347	BiGbottom	1	1m
3.0	0.167	BiGbottom	1	1m
3.0	0.23	BiGbottom	1	1m
3.0	0.249	BiGbottom	1	1m
3.0	0.262	BiGbottom	1	1m
3.0	0.207	BiGbottom	1	1m
3.0	0.112	BiGbottom	1	1m
3.0	0.418	BiGbottom	1	1r
3.0	0.159	BiGbottom	1	1r
3.0	0.165	BiGbottom	1	1r
3.0	0.089	BiGbottom	1	1r
3.0	0.105	BiGbottom	1	1r
3.0	0.229	BiGbottom	1	1r
3.0	0.179	BiGbottom	1	1r
3.0	0.097	BiGbottom	1	1r
3.0	0.104	BiGbottom	1	1r
3.0	0.135	BiGbottom	1	1r
3.0	0.098	BiGbottom	1	1r
3.0	0.143	BiGbottom	1	1r
3.0	0.149	BiGbottom	1	1r
3.0	0.113	BiGbottom	1	1r
3.0	0.169	BiGbottom	1	1r
3.0	0.456	BiGbottom	1	1r
3.0	0.187	BiGbottom	1	1r
3.0	0.096	BiGbottom	1	1r
3.0	0.097	BiGbottom	1	1r
3.0	0.296	BiGbottom	1	1r
3.0	0.07	BiGbottom	1	1r
3.0	0.084	BiGbottom	1	1r
3.0	0.158	BiGbottom	1	1r
3.0	0.086	BiGbottom	1	1r
3.0	0.142	BiGbottom	1	1r
3.0	0.127	BiGbottom	1	1r
3.0	0.142	BiGbottom	1	1r
3.0	0.15	BiGbottom	1	1r
3.0	0.089	BiGbottom	1	1r
3.0	0.184	BiGbottom	1	1r
3.0	0.071	BiGbottom	1	1r
3.0	0.228	BiGbottom	1	1r
3.0	0.159	BiGbottom	1	1r
3.0	0.204	BiGbottom	1	1r
3.0	0.187	BiGbottom	1	1r
3.0	0.192	BiGbottom	1	1r
3.0	0.261	BiGbottom	1	1r
3.0	0.276	BiGbottom	1	1r
3.0	0.084	BiGbottom	1	1r
3.0	0.117	BiGbottom	1	1r
3.0	0.363	BiGbottom	1	1r
3.0	0.077	BiGbottom	1	1r
3.0	0.239	BiGbottom	1	1r
3.0	0.199	BiGbottom	1	1r
3.0	0.108	BiGbottom	1	1r
3.0	0.111	BiGbottom	1	1r
3.0	0.095	BiGbottom	1	1r
3.0	0.11	BiGbottom	1	1r
3.0	0.2	BiGbottom	1	1r
3.0	0.122	BiGbottom	1	1r
3.0	0.09	BiGbottom	1	1r
3.0	0.51	BiGbottom	1	1r
3.0	0.325	BiGbottom	1	1r
3.0	0.147	BiGbottom	1	1r
3.0	0.457	BiGbottom	1	1r
3.0	0.069	BiGbottom	1	1r
3.0	0.217	BiGbottom	1	1r
3.0	0.136	BiGbottom	1	1r
3.0	0.234	BiGbottom	1	1r
3.0	0.101	BiGbottom	1	1r
3.0	0.282	BiGbottom	1	1r
3.0	0.192	BiGbottom	1	1r
3.0	0.293	BiGbottom	1	1r
3.0	0.355	BiGbottom	1	1r
3.0	0.23	BiGbottom	1	1r
3.0	0.122	BiGbottom	1	1r
3.0	0.056	BiGbottom	1	1r
3.0	0.111	BiGbottom	1	1r
3.0	0.202	BiGbottom	1	1r
3.0	0.553	BiGbottom	1	1r
3.0	0.098	BiGbottom	1	1r
3.0	0.331	BiGbottom	1	1r
3.0	0.193	BiGbottom	1	1r
3.0	0.205	BiGbottom	1	1r
3.0	0.188	BiGbottom	1	1r
3.0	0.119	BiGbottom	1	1r
3.0	0.114	BiGbottom	1	1r
3.0	0.133	BiGbottom	1	1r
3.0	0.11	BiGbottom	1	1r
3.0	0.188	BiGbottom	1	1r
3.0	0.088	BiGbottom	1	1r
3.0	0.132	BiGbottom	1	1r
3.0	0.083	BiGbottom	1	1r
3.0	0.474	BiGbottom	1	1r
3.0	0.166	BiGbottom	1	1r
3.0	0.228	BiGbottom	1	1r
3.0	0.09	BiGbottom	1	1r
3.0	0.175	BiGbottom	1	1r
3.0	0.11	BiGbottom	1	1r
3.0	0.119	BiGbottom	1	1r
3.0	0.245	BiGbottom	1	1r
3.0	0.256	BiGbottom	1	1r
3.0	0.189	BiGbottom	1	1r
3.0	0.347	BiGbottom	1	1r
3.0	0.167	BiGbottom	1	1r
3.0	0.23	BiGbottom	1	1r
3.0	0.249	BiGbottom	1	1r
3.0	0.262	BiGbottom	1	1r
3.0	0.207	BiGbottom	1	1r
3.0	0.112	BiGbottom	1	1r
0.5	0.953	RRA	1	1r
0.5	0.525	RRA	1	1r
0.5	0.447	RRA	1	1r
0.5	0.395	RRA	1	1r
0.5	0.814	RRA	1	1r
0.5	0.444	RRA	1	1r
0.5	0.896	RRA	1	1r
0.5	0.785	RRA	1	1r
0.5	0.969	RRA	1	1r
0.5	0.526	RRA	1	1r
0.5	0.872	RRA	1	1r
0.5	0.677	RRA	1	1r
0.5	0.621	RRA	1	1r
0.5	0.962	RRA	1	1r
0.5	0.44	RRA	1	1r
0.5	0.643	RRA	1	1r
0.5	0.723	RRA	1	1r
0.5	0.665	RRA	1	1r
0.5	0.675	RRA	1	1r
0.5	0.864	RRA	1	1r
0.5	0.797	RRA	1	1r
0.5	0.391	RRA	1	1r
0.5	0.503	RRA	1	1r
0.5	0.746	RRA	1	1r
0.5	0.459	RRA	1	1r
0.5	0.678	RRA	1	1r
0.5	0.87	RRA	1	1r
0.5	0.408	RRA	1	1r
0.5	0.613	RRA	1	1r
0.5	0.878	RRA	1	1r
0.5	0.704	RRA	1	1r
0.5	0.681	RRA	1	1r
0.5	0.424	RRA	1	1r
0.5	0.952	RRA	1	1r
0.5	0.888	RRA	1	1r
0.5	0.511	RRA	1	1r
0.5	0.604	RRA	1	1r
0.5	0.901	RRA	1	1r
0.5	0.597	RRA	1	1r
0.5	0.838	RRA	1	1r
0.5	0.71	RRA	1	1r
0.5	0.742	RRA	1	1r
0.5	0.755	RRA	1	1r
0.5	0.499	RRA	1	1r
0.5	0.913	RRA	1	1r
0.5	0.537	RRA	1	1r
0.5	0.621	RRA	1	1r
0.5	0.894	RRA	1	1r
0.5	0.743	RRA	1	1r
0.5	0.99	RRA	1	1r
0.5	0.313	RRA	1	1r
0.5	0.527	RRA	1	1r
0.5	0.48	RRA	1	1r
0.5	0.248	RRA	1	1r
0.5	0.578	RRA	1	1r
0.5	0.43	RRA	1	1r
0.5	0.255	RRA	1	1r
0.5	0.815	RRA	1	1r
0.5	0.459	RRA	1	1r
0.5	0.866	RRA	1	1r
0.5	0.782	RRA	1	1r
0.5	0.871	RRA	1	1r
0.5	0.677	RRA	1	1r
0.5	0.721	RRA	1	1r
0.5	0.547	RRA	1	1r
0.5	0.265	RRA	1	1r
0.5	0.452	RRA	1	1r
0.5	0.918	RRA	1	1r
0.5	0.472	RRA	1	1r
0.5	0.82	RRA	1	1r
0.5	0.882	RRA	1	1r
0.5	0.402	RRA	1	1r
0.5	0.851	RRA	1	1r
0.5	0.56	RRA	1	1r
0.5	0.405	RRA	1	1r
0.5	0.783	RRA	1	1r
0.5	0.409	RRA	1	1r
0.5	0.573	RRA	1	1r
0.5	0.752	RRA	1	1r
0.5	0.738	RRA	1	1r
0.5	0.434	RRA	1	1r
0.5	0.601	RRA	1	1r
0.5	0.724	RRA	1	1r
0.5	0.683	RRA	1	1r
0.5	0.687	RRA	1	1r
0.5	0.719	RRA	1	1r
0.5	0.817	RRA	1	1r
0.5	0.435	RRA	1	1r
0.5	0.54	RRA	1	1r
0.5	0.549	RRA	1	1r
0.5	0.801	RRA	1	1r
0.5	0.519	RRA	1	1r
0.5	0.849	RRA	1	1r
0.5	0.458	RRA	1	1r
0.5	0.32	RRA	1	1r
0.5	0.685	RRA	1	1r
0.5	0.175	RRA	1	1r
0.5	0.78	RRA	1	1r
0.5	0.328	RRA	1	1r
0.5	0.437	RRA	1	1r
12.0	0.084	BIRRA	1	1r
12.0	0.064	BIRRA	1	1r
12.0	0.082	BIRRA	1	1r
12.0	0.053	BIRRA	1	1r
12.0	0.066	BIRRA	1	1r
12.0	0.077	BIRRA	1	1r
12.0	0.07	BIRRA	1	1r
12.0	0.046	BIRRA	1	1r
12.0	0.046	BIRRA	1	1r
12.0	0.071	BIRRA	1	1r
12.0	0.119	BIRRA	1	1r
12.0	0.058	BIRRA	1	1r
12.0	0.078	BIRRA	1	1r
12.0	0.075	BIRRA	1	1r
12.0	0.069	BIRRA	1	1r
12.0	0.082	BIRRA	1	1r
12.0	0.063	BIRRA	1	1r
12.0	0.068	BIRRA	1	1r
12.0	0.058	BIRRA	1	1r
12.0	0.051	BIRRA	1	1r
12.0	0.077	BIRRA	1	1r
12.0	0.073	BIRRA	1	1r
12.0	0.053	BIRRA	1	1r
12.0	0.055	BIRRA	1	1r
12.0	0.075	BIRRA	1	1r
12.0	0.066	BIRRA	1	1r
12.0	0.055	BIRRA	1	1r
12.0	0.105	BIRRA	1	1r
12.0	0.088	BIRRA	1	1r
12.0	0.096	BIRRA	1	1r
12.0	0.069	BIRRA	1	1r
12.0	0.092	BIRRA	1	1r
12.0	0.054	BIRRA	1	1r
12.0	0.05	BIRRA	1	1r
12.0	0.05	BIRRA	1	1r
12.0	0.074	BIRRA	1	1r
12.0	0.114	BIRRA	1	1r
12.0	0.09	BIRRA	1	1r
12.0	0.075	BIRRA	1	1r
12.0	0.142	BIRRA	1	1r
12.0	0.062	BIRRA	1	1r
12.0	0.06	BIRRA	1	1r
12.0	0.066	BIRRA	1	1r
12.0	0.052	BIRRA	1	1r
12.0	0.079	BIRRA	1	1r
12.0	0.068	BIRRA	1	1r
12.0	0.063	BIRRA	1	1r
12.0	0.066	BIRRA	1	1r
12.0	0.058	BIRRA	1	1r
12.0	0.072	BIRRA	1	1r
12.0	0.054	BIRRA	1	1r
12.0	0.048	BIRRA	1	1r
12.0	0.059	BIRRA	1	1r
12.0	0.053	BIRRA	1	1r
12.0	0.073	BIRRA	1	1r
12.0	0.056	BIRRA	1	1r
12.0	0.068	BIRRA	1	1r
12.0	0.064	BIRRA	1	1r
12.0	0.062	BIRRA	1	1r
12.0	0.07	BIRRA	1	1r
12.0	0.062	BIRRA	1	1r
12.0	0.107	BIRRA	1	1r
12.0	0.044	BIRRA	1	1r
12.0	0.054	BIRRA	1	1r
12.0	0.065	BIRRA	1	1r
12.0	0.076	BIRRA	1	1r
12.0	0.057	BIRRA	1	1r
12.0	0.055	BIRRA	1	1r
12.0	0.06	BIRRA	1	1r
12.0	0.068	BIRRA	1	1r
12.0	0.057	BIRRA	1	1r
12.0	0.056	BIRRA	1	1r
12.0	0.065	BIRRA	1	1r
12.0	0.06	BIRRA	1	1r
12.0	0.077	BIRRA	1	1r
12.0	0.062	BIRRA	1	1r
12.0	0.046	BIRRA	1	1r
12.0	0.098	BIRRA	1	1r
12.0	0.082	BIRRA	1	1r
12.0	0.057	BIRRA	1	1r
12.0	0.069	BIRRA	1	1r
12.0	0.063	BIRRA	1	1r
12.0	0.056	BIRRA	1	1r
12.0	0.125	BIRRA	1	1r
12.0	0.055	BIRRA	1	1r
12.0	0.048	BIRRA	1	1r
12.0	0.059	BIRRA	1	1r
12.0	0.081	BIRRA	1	1r
12.0	0.066	BIRRA	1	1r
12.0	0.084	BIRRA	1	1r
12.0	0.066	BIRRA	1	1r
12.0	0.074	BIRRA	1	1r
12.0	0.059	BIRRA	1	1r
12.0	0.066	BIRRA	1	1r
12.0	0.054	BIRRA	1	1r
12.0	0.057	BIRRA	1	1r
12.0	0.063	BIRRA	1	1r
12.0	0.081	BIRRA	1	1r
12.0	0.054	BIRRA	1	1r
12.0	0.053	BIRRA	1	1r
0.5	0.958	stuart	1	1r
0.5	0.545	stuart	1	1r
0.5	0.459	stuart	1	1r
0.5	0.42	stuart	1	1r
0.5	0.828	stuart	1	1r
0.5	0.456	stuart	1	1r
0.5	0.908	stuart	1	1r
0.5	0.798	stuart	1	1r
0.5	0.938	stuart	1	1r
0.5	0.557	stuart	1	1r
0.5	0.894	stuart	1	1r
0.5	0.69	stuart	1	1r
0.5	0.621	stuart	1	1r
0.5	0.953	stuart	1	1r
0.5	0.468	stuart	1	1r
0.5	0.654	stuart	1	1r
0.5	0.757	stuart	1	1r
0.5	0.693	stuart	1	1r
0.5	0.709	stuart	1	1r
0.5	0.861	stuart	1	1r
0.5	0.811	stuart	1	1r
0.5	0.394	stuart	1	1r
0.5	0.536	stuart	1	1r
0.5	0.762	stuart	1	1r
0.5	0.47	stuart	1	1r
0.5	0.657	stuart	1	1r
0.5	0.853	stuart	1	1r
0.5	0.429	stuart	1	1r
0.5	0.638	stuart	1	1r
0.5	0.887	stuart	1	1r
0.5	0.695	stuart	1	1r
0.5	0.682	stuart	1	1r
0.5	0.431	stuart	1	1r
0.5	0.959	stuart	1	1r
0.5	0.877	stuart	1	1r
0.5	0.55	stuart	1	1r
0.5	0.639	stuart	1	1r
0.5	0.872	stuart	1	1r
0.5	0.651	stuart	1	1r
0.5	0.836	stuart	1	1r
0.5	0.694	stuart	1	1r
0.5	0.737	stuart	1	1r
0.5	0.747	stuart	1	1r
0.5	0.499	stuart	1	1r
0.5	0.912	stuart	1	1r
0.5	0.565	stuart	1	1r
0.5	0.651	stuart	1	1r
0.5	0.884	stuart	1	1r
0.5	0.748	stuart	1	1r
0.5	0.993	stuart	1	1r
0.5	0.328	stuart	1	1r
0.5	0.498	stuart	1	1r
0.5	0.503	stuart	1	1r
0.5	0.252	stuart	1	1r
0.5	0.615	stuart	1	1r
0.5	0.43	stuart	1	1r
0.5	0.274	stuart	1	1r
0.5	0.84	stuart	1	1r
0.5	0.498	stuart	1	1r
0.5	0.889	stuart	1	1r
0.5	0.798	stuart	1	1r
0.5	0.878	stuart	1	1r
0.5	0.706	stuart	1	1r
0.5	0.754	stuart	1	1r
0.5	0.583	stuart	1	1r
0.5	0.27	stuart	1	1r
0.5	0.473	stuart	1	1r
0.5	0.935	stuart	1	1r
0.5	0.534	stuart	1	1r
0.5	0.813	stuart	1	1r
0.5	0.9	stuart	1	1r
0.5	0.428	stuart	1	1r
0.5	0.813	stuart	1	1r
0.5	0.567	stuart	1	1r
0.5	0.378	stuart	1	1r
0.5	0.774	stuart	1	1r
0.5	0.409	stuart	1	1r
0.5	0.615	stuart	1	1r
0.5	0.778	stuart	1	1r
0.5	0.747	stuart	1	1r
0.5	0.471	stuart	1	1r
0.5	0.661	stuart	1	1r
0.5	0.716	stuart	1	1r
0.5	0.704	stuart	1	1r
0.5	0.692	stuart	1	1r
0.5	0.756	stuart	1	1r
0.5	0.767	stuart	1	1r
0.5	0.464	stuart	1	1r
0.5	0.555	stuart	1	1r
0.5	0.567	stuart	1	1r
0.5	0.778	stuart	1	1r
0.5	0.519	stuart	1	1r
0.5	0.874	stuart	1	1r
0.5	0.493	stuart	1	1r
0.5	0.345	stuart	1	1r
0.5	0.716	stuart	1	1r
0.5	0.172	stuart	1	1r
0.5	0.784	stuart	1	1r
0.5	0.341	stuart	1	1r
0.5	0.45	stuart	1	1r
0.5	0.941	MC2	1	1m
0.5	0.508	MC2	1	1m
0.5	0.293	MC2	1	1m
0.5	0.428	MC2	1	1m
0.5	0.907	MC2	1	1m
0.5	0.437	MC2	1	1m
0.5	0.864	MC2	1	1m
0.5	0.824	MC2	1	1m
0.5	0.916	MC2	1	1m
0.5	0.49	MC2	1	1m
0.5	0.921	MC2	1	1m
0.5	0.708	MC2	1	1m
0.5	0.619	MC2	1	1m
0.5	0.923	MC2	1	1m
0.5	0.489	MC2	1	1m
0.5	0.593	MC2	1	1m
0.5	0.725	MC2	1	1m
0.5	0.71	MC2	1	1m
0.5	0.496	MC2	1	1m
0.5	0.871	MC2	1	1m
0.5	0.719	MC2	1	1m
0.5	0.377	MC2	1	1m
0.5	0.452	MC2	1	1m
0.5	0.762	MC2	1	1m
0.5	0.457	MC2	1	1m
0.5	0.589	MC2	1	1m
0.5	0.777	MC2	1	1m
0.5	0.302	MC2	1	1m
0.5	0.609	MC2	1	1m
0.5	0.857	MC2	1	1m
0.5	0.646	MC2	1	1m
0.5	0.71	MC2	1	1m
0.5	0.434	MC2	1	1m
0.5	0.972	MC2	1	1m
0.5	0.908	MC2	1	1m
0.5	0.401	MC2	1	1m
0.5	0.625	MC2	1	1m
0.5	0.885	MC2	1	1m
0.5	0.604	MC2	1	1m
0.5	0.849	MC2	1	1m
0.5	0.656	MC2	1	1m
0.5	0.768	MC2	1	1m
0.5	0.719	MC2	1	1m
0.5	0.765	MC2	1	1m
0.5	0.928	MC2	1	1m
0.5	0.474	MC2	1	1m
0.5	0.67	MC2	1	1m
0.5	0.901	MC2	1	1m
0.5	0.606	MC2	1	1m
0.5	0.987	MC2	1	1m
0.5	0.352	MC2	1	1m
0.5	0.56	MC2	1	1m
0.5	0.415	MC2	1	1m
0.5	0.195	MC2	1	1m
0.5	0.504	MC2	1	1m
0.5	0.397	MC2	1	1m
0.5	0.242	MC2	1	1m
0.5	0.867	MC2	1	1m
0.5	0.311	MC2	1	1m
0.5	0.896	MC2	1	1m
0.5	0.812	MC2	1	1m
0.5	0.645	MC2	1	1m
0.5	0.694	MC2	1	1m
0.5	0.77	MC2	1	1m
0.5	0.589	MC2	1	1m
0.5	0.238	MC2	1	1m
0.5	0.412	MC2	1	1m
0.5	0.939	MC2	1	1m
0.5	0.554	MC2	1	1m
0.5	0.849	MC2	1	1m
0.5	0.934	MC2	1	1m
0.5	0.39	MC2	1	1m
0.5	0.787	MC2	1	1m
0.5	0.531	MC2	1	1m
0.5	0.602	MC2	1	1m
0.5	0.795	MC2	1	1m
0.5	0.431	MC2	1	1m
0.5	0.651	MC2	1	1m
0.5	0.776	MC2	1	1m
0.5	0.785	MC2	1	1m
0.5	0.456	MC2	1	1m
0.5	0.655	MC2	1	1m
0.5	0.752	MC2	1	1m
0.5	0.735	MC2	1	1m
0.5	0.647	MC2	1	1m
0.5	0.786	MC2	1	1m
0.5	0.678	MC2	1	1m
0.5	0.528	MC2	1	1m
0.5	0.526	MC2	1	1m
0.5	0.509	MC2	1	1m
0.5	0.835	MC2	1	1m
0.5	0.465	MC2	1	1m
0.5	0.798	MC2	1	1m
0.5	0.415	MC2	1	1m
0.5	0.337	MC2	1	1m
0.5	0.733	MC2	1	1m
0.5	0.125	MC2	1	1m
0.5	0.87	MC2	1	1m
0.5	0.333	MC2	1	1m
0.5	0.362	MC2	1	1m
0.5	0.941	MC2	1	1r
0.5	0.508	MC2	1	1r
0.5	0.293	MC2	1	1r
0.5	0.428	MC2	1	1r
0.5	0.907	MC2	1	1r
0.5	0.437	MC2	1	1r
0.5	0.864	MC2	1	1r
0.5	0.824	MC2	1	1r
0.5	0.916	MC2	1	1r
0.5	0.49	MC2	1	1r
0.5	0.921	MC2	1	1r
0.5	0.708	MC2	1	1r
0.5	0.619	MC2	1	1r
0.5	0.923	MC2	1	1r
0.5	0.489	MC2	1	1r
0.5	0.593	MC2	1	1r
0.5	0.725	MC2	1	1r
0.5	0.71	MC2	1	1r
0.5	0.496	MC2	1	1r
0.5	0.871	MC2	1	1r
0.5	0.719	MC2	1	1r
0.5	0.377	MC2	1	1r
0.5	0.452	MC2	1	1r
0.5	0.762	MC2	1	1r
0.5	0.457	MC2	1	1r
0.5	0.589	MC2	1	1r
0.5	0.777	MC2	1	1r
0.5	0.302	MC2	1	1r
0.5	0.609	MC2	1	1r
0.5	0.857	MC2	1	1r
0.5	0.646	MC2	1	1r
0.5	0.71	MC2	1	1r
0.5	0.434	MC2	1	1r
0.5	0.972	MC2	1	1r
0.5	0.908	MC2	1	1r
0.5	0.401	MC2	1	1r
0.5	0.625	MC2	1	1r
0.5	0.885	MC2	1	1r
0.5	0.604	MC2	1	1r
0.5	0.849	MC2	1	1r
0.5	0.656	MC2	1	1r
0.5	0.768	MC2	1	1r
0.5	0.719	MC2	1	1r
0.5	0.765	MC2	1	1r
0.5	0.928	MC2	1	1r
0.5	0.474	MC2	1	1r
0.5	0.67	MC2	1	1r
0.5	0.901	MC2	1	1r
0.5	0.606	MC2	1	1r
0.5	0.987	MC2	1	1r
0.5	0.352	MC2	1	1r
0.5	0.56	MC2	1	1r
0.5	0.415	MC2	1	1r
0.5	0.195	MC2	1	1r
0.5	0.504	MC2	1	1r
0.5	0.397	MC2	1	1r
0.5	0.242	MC2	1	1r
0.5	0.867	MC2	1	1r
0.5	0.311	MC2	1	1r
0.5	0.896	MC2	1	1r
0.5	0.812	MC2	1	1r
0.5	0.645	MC2	1	1r
0.5	0.694	MC2	1	1r
0.5	0.77	MC2	1	1r
0.5	0.589	MC2	1	1r
0.5	0.238	MC2	1	1r
0.5	0.412	MC2	1	1r
0.5	0.939	MC2	1	1r
0.5	0.554	MC2	1	1r
0.5	0.849	MC2	1	1r
0.5	0.934	MC2	1	1r
0.5	0.39	MC2	1	1r
0.5	0.787	MC2	1	1r
0.5	0.531	MC2	1	1r
0.5	0.602	MC2	1	1r
0.5	0.795	MC2	1	1r
0.5	0.431	MC2	1	1r
0.5	0.651	MC2	1	1r
0.5	0.776	MC2	1	1r
0.5	0.785	MC2	1	1r
0.5	0.456	MC2	1	1r
0.5	0.655	MC2	1	1r
0.5	0.752	MC2	1	1r
0.5	0.735	MC2	1	1r
0.5	0.647	MC2	1	1r
0.5	0.786	MC2	1	1r
0.5	0.678	MC2	1	1r
0.5	0.528	MC2	1	1r
0.5	0.526	MC2	1	1r
0.5	0.509	MC2	1	1r
0.5	0.835	MC2	1	1r
0.5	0.465	MC2	1	1r
0.5	0.798	MC2	1	1r
0.5	0.415	MC2	1	1r
0.5	0.337	MC2	1	1r
0.5	0.733	MC2	1	1r
0.5	0.125	MC2	1	1r
0.5	0.87	MC2	1	1r
0.5	0.333	MC2	1	1r
0.5	0.362	MC2	1	1r
12.0	0.096	tGEO	1	1r
12.0	0.088	tGEO	1	1r
12.0	0.079	tGEO	1	1r
12.0	0.051	tGEO	1	1r
12.0	0.055	tGEO	1	1r
12.0	0.07	tGEO	1	1r
12.0	0.083	tGEO	1	1r
12.0	0.059	tGEO	1	1r
12.0	0.065	tGEO	1	1r
12.0	0.077	tGEO	1	1r
12.0	0.068	tGEO	1	1r
12.0	0.068	tGEO	1	1r
12.0	0.076	tGEO	1	1r
12.0	0.087	tGEO	1	1r
12.0	0.081	tGEO	1	1r
12.0	0.07	tGEO	1	1r
12.0	0.079	tGEO	1	1r
12.0	0.07	tGEO	1	1r
12.0	0.06	tGEO	1	1r
12.0	0.066	tGEO	1	1r
12.0	0.07	tGEO	1	1r
12.0	0.073	tGEO	1	1r
12.0	0.065	tGEO	1	1r
12.0	0.057	tGEO	1	1r
12.0	0.057	tGEO	1	1r
12.0	0.079	tGEO	1	1r
12.0	0.055	tGEO	1	1r
12.0	0.183	tGEO	1	1r
12.0	0.235	tGEO	1	1r
12.0	0.09	tGEO	1	1r
12.0	0.066	tGEO	1	1r
12.0	0.073	tGEO	1	1r
12.0	0.067	tGEO	1	1r
12.0	0.056	tGEO	1	1r
12.0	0.042	tGEO	1	1r
12.0	0.084	tGEO	1	1r
12.0	0.126	tGEO	1	1r
12.0	0.064	tGEO	1	1r
12.0	0.051	tGEO	1	1r
12.0	0.131	tGEO	1	1r
12.0	0.055	tGEO	1	1r
12.0	0.086	tGEO	1	1r
12.0	0.069	tGEO	1	1r
12.0	0.063	tGEO	1	1r
12.0	0.071	tGEO	1	1r
12.0	0.08	tGEO	1	1r
12.0	0.071	tGEO	1	1r
12.0	0.079	tGEO	1	1r
12.0	0.068	tGEO	1	1r
12.0	0.065	tGEO	1	1r
12.0	0.058	tGEO	1	1r
12.0	0.05	tGEO	1	1r
12.0	0.068	tGEO	1	1r
12.0	0.072	tGEO	1	1r
12.0	0.055	tGEO	1	1r
12.0	0.059	tGEO	1	1r
12.0	0.138	tGEO	1	1r
12.0	0.061	tGEO	1	1r
12.0	0.059	tGEO	1	1r
12.0	0.182	tGEO	1	1r
12.0	0.076	tGEO	1	1r
12.0	0.121	tGEO	1	1r
12.0	0.095	tGEO	1	1r
12.0	0.072	tGEO	1	1r
12.0	0.052	tGEO	1	1r
12.0	0.057	tGEO	1	1r
12.0	0.071	tGEO	1	1r
12.0	0.076	tGEO	1	1r
12.0	0.072	tGEO	1	1r
12.0	0.061	tGEO	1	1r
12.0	0.056	tGEO	1	1r
12.0	0.068	tGEO	1	1r
12.0	0.073	tGEO	1	1r
12.0	0.06	tGEO	1	1r
12.0	0.069	tGEO	1	1r
12.0	0.069	tGEO	1	1r
12.0	0.05	tGEO	1	1r
12.0	0.075	tGEO	1	1r
12.0	0.067	tGEO	1	1r
12.0	0.077	tGEO	1	1r
12.0	0.053	tGEO	1	1r
12.0	0.073	tGEO	1	1r
12.0	0.063	tGEO	1	1r
12.0	0.1	tGEO	1	1r
12.0	0.072	tGEO	1	1r
12.0	0.069	tGEO	1	1r
12.0	0.067	tGEO	1	1r
12.0	0.069	tGEO	1	1r
12.0	0.116	tGEO	1	1r
12.0	0.075	tGEO	1	1r
12.0	0.056	tGEO	1	1r
12.0	0.068	tGEO	1	1r
12.0	0.057	tGEO	1	1r
12.0	0.06	tGEO	1	1r
12.0	0.05	tGEO	1	1r
12.0	0.068	tGEO	1	1r
12.0	0.066	tGEO	1	1r
12.0	0.058	tGEO	1	1r
12.0	0.049	tGEO	1	1r
12.0	0.057	tGEO	1	1r
0.5	0.962	rMEAN	1	1r
0.5	0.583	rMEAN	1	1r
0.5	0.466	rMEAN	1	1r
0.5	0.415	rMEAN	1	1r
0.5	0.897	rMEAN	1	1r
0.5	0.481	rMEAN	1	1r
0.5	0.909	rMEAN	1	1r
0.5	0.783	rMEAN	1	1r
0.5	0.821	rMEAN	1	1r
0.5	0.62	rMEAN	1	1r
0.5	0.874	rMEAN	1	1r
0.5	0.72	rMEAN	1	1r
0.5	0.621	rMEAN	1	1r
0.5	0.874	rMEAN	1	1r
0.5	0.474	rMEAN	1	1r
0.5	0.571	rMEAN	1	1r
0.5	0.653	rMEAN	1	1r
0.5	0.645	rMEAN	1	1r
0.5	0.716	rMEAN	1	1r
0.5	0.833	rMEAN	1	1r
0.5	0.83	rMEAN	1	1r
0.5	0.398	rMEAN	1	1r
0.5	0.597	rMEAN	1	1r
0.5	0.78	rMEAN	1	1r
0.5	0.455	rMEAN	1	1r
0.5	0.49	rMEAN	1	1r
0.5	0.9	rMEAN	1	1r
0.5	0.47	rMEAN	1	1r
0.5	0.632	rMEAN	1	1r
0.5	0.912	rMEAN	1	1r
0.5	0.64	rMEAN	1	1r
0.5	0.626	rMEAN	1	1r
0.5	0.441	rMEAN	1	1r
0.5	0.957	rMEAN	1	1r
0.5	0.837	rMEAN	1	1r
0.5	0.568	rMEAN	1	1r
0.5	0.596	rMEAN	1	1r
0.5	0.794	rMEAN	1	1r
0.5	0.684	rMEAN	1	1r
0.5	0.876	rMEAN	1	1r
0.5	0.635	rMEAN	1	1r
0.5	0.737	rMEAN	1	1r
0.5	0.656	rMEAN	1	1r
0.5	0.499	rMEAN	1	1r
0.5	0.877	rMEAN	1	1r
0.5	0.603	rMEAN	1	1r
0.5	0.618	rMEAN	1	1r
0.5	0.697	rMEAN	1	1r
0.5	0.748	rMEAN	1	1r
0.5	0.994	rMEAN	1	1r
0.5	0.352	rMEAN	1	1r
0.5	0.292	rMEAN	1	1r
0.5	0.578	rMEAN	1	1r
0.5	0.257	rMEAN	1	1r
0.5	0.618	rMEAN	1	1r
0.5	0.43	rMEAN	1	1r
0.5	0.258	rMEAN	1	1r
0.5	0.857	rMEAN	1	1r
0.5	0.519	rMEAN	1	1r
0.5	0.872	rMEAN	1	1r
0.5	0.845	rMEAN	1	1r
0.5	0.896	rMEAN	1	1r
0.5	0.721	rMEAN	1	1r
0.5	0.731	rMEAN	1	1r
0.5	0.585	rMEAN	1	1r
0.5	0.273	rMEAN	1	1r
0.5	0.469	rMEAN	1	1r
0.5	0.904	rMEAN	1	1r
0.5	0.579	rMEAN	1	1r
0.5	0.836	rMEAN	1	1r
0.5	0.899	rMEAN	1	1r
0.5	0.423	rMEAN	1	1r
0.5	0.708	rMEAN	1	1r
0.5	0.582	rMEAN	1	1r
0.5	0.309	rMEAN	1	1r
0.5	0.629	rMEAN	1	1r
0.5	0.409	rMEAN	1	1r
0.5	0.59	rMEAN	1	1r
0.5	0.821	rMEAN	1	1r
0.5	0.744	rMEAN	1	1r
0.5	0.474	rMEAN	1	1r
0.5	0.649	rMEAN	1	1r
0.5	0.751	rMEAN	1	1r
0.5	0.667	rMEAN	1	1r
0.5	0.559	rMEAN	1	1r
0.5	0.7	rMEAN	1	1r
0.5	0.637	rMEAN	1	1r
0.5	0.462	rMEAN	1	1r
0.5	0.519	rMEAN	1	1r
0.5	0.561	rMEAN	1	1r
0.5	0.679	rMEAN	1	1r
0.5	0.496	rMEAN	1	1r
0.5	0.869	rMEAN	1	1r
0.5	0.506	rMEAN	1	1r
0.5	0.318	rMEAN	1	1r
0.5	0.693	rMEAN	1	1r
0.5	0.174	rMEAN	1	1r
0.5	0.661	rMEAN	1	1r
0.5	0.307	rMEAN	1	1r
0.5	0.445	rMEAN	1	1r
0.5	0.891	tL2	1	1r
0.5	0.297	tL2	1	1r
0.5	0.086	tL2	1	1r
0.5	0.225	tL2	1	1r
0.5	0.869	tL2	1	1r
0.5	0.621	tL2	1	1r
0.5	0.721	tL2	1	1r
0.5	0.545	tL2	1	1r
0.5	0.996	tL2	1	1r
0.5	0.255	tL2	1	1r
0.5	0.587	tL2	1	1r
0.5	0.759	tL2	1	1r
0.5	0.563	tL2	1	1r
0.5	0.683	tL2	1	1r
0.5	0.408	tL2	1	1r
0.5	0.74	tL2	1	1r
0.5	0.724	tL2	1	1r
0.5	0.639	tL2	1	1r
0.5	0.676	tL2	1	1r
0.5	0.746	tL2	1	1r
0.5	0.896	tL2	1	1r
0.5	0.224	tL2	1	1r
0.5	0.357	tL2	1	1r
0.5	0.424	tL2	1	1r
0.5	0.366	tL2	1	1r
0.5	0.77	tL2	1	1r
0.5	0.304	tL2	1	1r
0.5	0.144	tL2	1	1r
0.5	0.503	tL2	1	1r
0.5	0.973	tL2	1	1r
0.5	0.582	tL2	1	1r
0.5	0.742	tL2	1	1r
0.5	0.342	tL2	1	1r
0.5	0.824	tL2	1	1r
0.5	0.659	tL2	1	1r
0.5	0.202	tL2	1	1r
0.5	0.449	tL2	1	1r
0.5	0.994	tL2	1	1r
0.5	0.368	tL2	1	1r
0.5	0.8	tL2	1	1r
0.5	0.851	tL2	1	1r
0.5	0.726	tL2	1	1r
0.5	0.335	tL2	1	1r
0.5	0.998	tL2	1	1r
0.5	0.732	tL2	1	1r
0.5	0.396	tL2	1	1r
0.5	0.285	tL2	1	1r
0.5	0.793	tL2	1	1r
0.5	0.476	tL2	1	1r
0.5	0.983	tL2	1	1r
0.5	0.349	tL2	1	1r
0.5	0.766	tL2	1	1r
0.5	0.246	tL2	1	1r
0.5	0.161	tL2	1	1r
0.5	0.411	tL2	1	1r
0.5	0.421	tL2	1	1r
0.5	0.189	tL2	1	1r
0.5	0.661	tL2	1	1r
0.5	0.192	tL2	1	1r
0.5	0.733	tL2	1	1r
0.5	0.688	tL2	1	1r
0.5	0.242	tL2	1	1r
0.5	0.121	tL2	1	1r
0.5	0.384	tL2	1	1r
0.5	0.119	tL2	1	1r
0.5	0.117	tL2	1	1r
0.5	0.303	tL2	1	1r
0.5	0.615	tL2	1	1r
0.5	0.276	tL2	1	1r
0.5	0.255	tL2	1	1r
0.5	0.849	tL2	1	1r
0.5	0.24	tL2	1	1r
0.5	0.999	tL2	1	1r
0.5	0.228	tL2	1	1r
0.5	0.964	tL2	1	1r
0.5	0.576	tL2	1	1r
0.5	0.63	tL2	1	1r
0.5	0.353	tL2	1	1r
0.5	0.297	tL2	1	1r
0.5	0.65	tL2	1	1r
0.5	0.282	tL2	1	1r
0.5	0.4	tL2	1	1r
0.5	0.674	tL2	1	1r
0.5	0.534	tL2	1	1r
0.5	0.509	tL2	1	1r
0.5	0.474	tL2	1	1r
0.5	0.949	tL2	1	1r
0.5	0.512	tL2	1	1r
0.5	0.522	tL2	1	1r
0.5	0.322	tL2	1	1r
0.5	0.372	tL2	1	1r
0.5	0.345	tL2	1	1r
0.5	0.706	tL2	1	1r
0.5	0.249	tL2	1	1r
0.5	0.172	tL2	1	1r
0.5	0.437	tL2	1	1r
0.5	0.115	tL2	1	1r
0.5	0.7	tL2	1	1r
0.5	0.213	tL2	1	1r
0.5	0.23	tL2	1	1r
1.0	0.359	RRA	1	1r
1.0	0.54	RRA	1	1r
1.0	0.229	RRA	1	1r
1.0	0.348	RRA	1	1r
1.0	0.76	RRA	1	1r
1.0	0.348	RRA	1	1r
1.0	0.154	RRA	1	1r
1.0	0.277	RRA	1	1r
1.0	0.697	RRA	1	1r
1.0	0.269	RRA	1	1r
1.0	0.453	RRA	1	1r
1.0	0.649	RRA	1	1r
1.0	0.502	RRA	1	1r
1.0	0.455	RRA	1	1r
1.0	0.417	RRA	1	1r
1.0	0.385	RRA	1	1r
1.0	0.258	RRA	1	1r
1.0	0.627	RRA	1	1r
1.0	0.383	RRA	1	1r
1.0	0.492	RRA	1	1r
1.0	0.616	RRA	1	1r
1.0	0.617	RRA	1	1r
1.0	0.559	RRA	1	1r
1.0	0.466	RRA	1	1r
1.0	0.387	RRA	1	1r
1.0	0.253	RRA	1	1r
1.0	0.307	RRA	1	1r
1.0	0.365	RRA	1	1r
1.0	0.455	RRA	1	1r
1.0	0.248	RRA	1	1r
1.0	0.452	RRA	1	1r
1.0	0.509	RRA	1	1r
1.0	0.641	RRA	1	1r
1.0	0.274	RRA	1	1r
1.0	0.193	RRA	1	1r
1.0	0.482	RRA	1	1r
1.0	0.634	RRA	1	1r
1.0	0.316	RRA	1	1r
1.0	0.37	RRA	1	1r
1.0	0.25	RRA	1	1r
1.0	0.159	RRA	1	1r
1.0	0.163	RRA	1	1r
1.0	0.496	RRA	1	1r
1.0	0.508	RRA	1	1r
1.0	0.575	RRA	1	1r
1.0	0.738	RRA	1	1r
1.0	0.283	RRA	1	1r
1.0	0.217	RRA	1	1r
1.0	0.431	RRA	1	1r
1.0	0.701	RRA	1	1r
1.0	0.092	RRA	1	1r
1.0	0.509	RRA	1	1r
1.0	0.413	RRA	1	1r
1.0	0.391	RRA	1	1r
1.0	0.41	RRA	1	1r
1.0	0.418	RRA	1	1r
1.0	0.373	RRA	1	1r
1.0	0.114	RRA	1	1r
1.0	0.293	RRA	1	1r
1.0	0.29	RRA	1	1r
1.0	0.322	RRA	1	1r
1.0	0.26	RRA	1	1r
1.0	0.243	RRA	1	1r
1.0	0.619	RRA	1	1r
1.0	0.575	RRA	1	1r
1.0	0.421	RRA	1	1r
1.0	0.353	RRA	1	1r
1.0	0.435	RRA	1	1r
1.0	0.33	RRA	1	1r
1.0	0.202	RRA	1	1r
1.0	0.83	RRA	1	1r
1.0	0.197	RRA	1	1r
1.0	0.417	RRA	1	1r
1.0	0.38	RRA	1	1r
1.0	0.431	RRA	1	1r
1.0	0.261	RRA	1	1r
1.0	0.487	RRA	1	1r
1.0	0.254	RRA	1	1r
1.0	0.444	RRA	1	1r
1.0	0.649	RRA	1	1r
1.0	0.301	RRA	1	1r
1.0	0.515	RRA	1	1r
1.0	0.397	RRA	1	1r
1.0	0.481	RRA	1	1r
1.0	0.291	RRA	1	1r
1.0	0.35	RRA	1	1r
1.0	0.35	RRA	1	1r
1.0	0.278	RRA	1	1r
1.0	0.29	RRA	1	1r
1.0	0.494	RRA	1	1r
1.0	0.353	RRA	1	1r
1.0	0.54	RRA	1	1r
1.0	0.661	RRA	1	1r
1.0	0.704	RRA	1	1r
1.0	0.398	RRA	1	1r
1.0	0.581	RRA	1	1r
1.0	0.608	RRA	1	1r
1.0	0.344	RRA	1	1r
1.0	0.779	RRA	1	1r
1.0	0.265	RRA	1	1r
3.0	0.238	rMEAN	1	1r
3.0	0.154	rMEAN	1	1r
3.0	0.179	rMEAN	1	1r
3.0	0.103	rMEAN	1	1r
3.0	0.089	rMEAN	1	1r
3.0	0.178	rMEAN	1	1r
3.0	0.167	rMEAN	1	1r
3.0	0.108	rMEAN	1	1r
3.0	0.113	rMEAN	1	1r
3.0	0.142	rMEAN	1	1r
3.0	0.099	rMEAN	1	1r
3.0	0.131	rMEAN	1	1r
3.0	0.13	rMEAN	1	1r
3.0	0.104	rMEAN	1	1r
3.0	0.183	rMEAN	1	1r
3.0	0.435	rMEAN	1	1r
3.0	0.174	rMEAN	1	1r
3.0	0.098	rMEAN	1	1r
3.0	0.102	rMEAN	1	1r
3.0	0.253	rMEAN	1	1r
3.0	0.071	rMEAN	1	1r
3.0	0.079	rMEAN	1	1r
3.0	0.167	rMEAN	1	1r
3.0	0.092	rMEAN	1	1r
3.0	0.142	rMEAN	1	1r
3.0	0.11	rMEAN	1	1r
3.0	0.145	rMEAN	1	1r
3.0	0.157	rMEAN	1	1r
3.0	0.086	rMEAN	1	1r
3.0	0.142	rMEAN	1	1r
3.0	0.067	rMEAN	1	1r
3.0	0.227	rMEAN	1	1r
3.0	0.167	rMEAN	1	1r
3.0	0.204	rMEAN	1	1r
3.0	0.182	rMEAN	1	1r
3.0	0.18	rMEAN	1	1r
3.0	0.242	rMEAN	1	1r
3.0	0.202	rMEAN	1	1r
3.0	0.081	rMEAN	1	1r
3.0	0.115	rMEAN	1	1r
3.0	0.328	rMEAN	1	1r
3.0	0.065	rMEAN	1	1r
3.0	0.199	rMEAN	1	1r
3.0	0.191	rMEAN	1	1r
3.0	0.089	rMEAN	1	1r
3.0	0.112	rMEAN	1	1r
3.0	0.103	rMEAN	1	1r
3.0	0.107	rMEAN	1	1r
3.0	0.195	rMEAN	1	1r
3.0	0.139	rMEAN	1	1r
3.0	0.11	rMEAN	1	1r
3.0	0.413	rMEAN	1	1r
3.0	0.312	rMEAN	1	1r
3.0	0.158	rMEAN	1	1r
3.0	0.339	rMEAN	1	1r
3.0	0.062	rMEAN	1	1r
3.0	0.168	rMEAN	1	1r
3.0	0.092	rMEAN	1	1r
3.0	0.203	rMEAN	1	1r
3.0	0.097	rMEAN	1	1r
3.0	0.259	rMEAN	1	1r
3.0	0.173	rMEAN	1	1r
3.0	0.302	rMEAN	1	1r
3.0	0.446	rMEAN	1	1r
3.0	0.207	rMEAN	1	1r
3.0	0.116	rMEAN	1	1r
3.0	0.082	rMEAN	1	1r
3.0	0.109	rMEAN	1	1r
3.0	0.185	rMEAN	1	1r
3.0	0.364	rMEAN	1	1r
3.0	0.1	rMEAN	1	1r
3.0	0.301	rMEAN	1	1r
3.0	0.161	rMEAN	1	1r
3.0	0.194	rMEAN	1	1r
3.0	0.183	rMEAN	1	1r
3.0	0.108	rMEAN	1	1r
3.0	0.108	rMEAN	1	1r
3.0	0.128	rMEAN	1	1r
3.0	0.107	rMEAN	1	1r
3.0	0.201	rMEAN	1	1r
3.0	0.089	rMEAN	1	1r
3.0	0.128	rMEAN	1	1r
3.0	0.072	rMEAN	1	1r
3.0	0.383	rMEAN	1	1r
3.0	0.211	rMEAN	1	1r
3.0	0.167	rMEAN	1	1r
3.0	0.097	rMEAN	1	1r
3.0	0.158	rMEAN	1	1r
3.0	0.114	rMEAN	1	1r
3.0	0.107	rMEAN	1	1r
3.0	0.242	rMEAN	1	1r
3.0	0.235	rMEAN	1	1r
3.0	0.169	rMEAN	1	1r
3.0	0.337	rMEAN	1	1r
3.0	0.161	rMEAN	1	1r
3.0	0.252	rMEAN	1	1r
3.0	0.216	rMEAN	1	1r
3.0	0.241	rMEAN	1	1r
3.0	0.133	rMEAN	1	1r
3.0	0.094	rMEAN	1	1r
12.0	0.057	BARD	1	1m
12.0	0.079	BARD	1	1m
12.0	0.084	BARD	1	1m
12.0	0.055	BARD	1	1m
12.0	0.059	BARD	1	1m
12.0	0.068	BARD	1	1m
12.0	0.077	BARD	1	1m
12.0	0.055	BARD	1	1m
12.0	0.064	BARD	1	1m
12.0	0.068	BARD	1	1m
12.0	0.068	BARD	1	1m
12.0	0.06	BARD	1	1m
12.0	0.066	BARD	1	1m
12.0	0.067	BARD	1	1m
12.0	0.058	BARD	1	1m
12.0	0.066	BARD	1	1m
12.0	0.081	BARD	1	1m
12.0	0.067	BARD	1	1m
12.0	0.058	BARD	1	1m
12.0	0.062	BARD	1	1m
12.0	0.065	BARD	1	1m
12.0	0.067	BARD	1	1m
12.0	0.058	BARD	1	1m
12.0	0.057	BARD	1	1m
12.0	0.054	BARD	1	1m
12.0	0.066	BARD	1	1m
12.0	0.053	BARD	1	1m
12.0	0.16	BARD	1	1m
12.0	0.094	BARD	1	1m
12.0	0.074	BARD	1	1m
12.0	0.05	BARD	1	1m
12.0	0.054	BARD	1	1m
12.0	0.058	BARD	1	1m
12.0	0.061	BARD	1	1m
12.0	0.05	BARD	1	1m
12.0	0.073	BARD	1	1m
12.0	0.078	BARD	1	1m
12.0	0.079	BARD	1	1m
12.0	0.057	BARD	1	1m
12.0	0.09	BARD	1	1m
12.0	0.06	BARD	1	1m
12.0	0.059	BARD	1	1m
12.0	0.07	BARD	1	1m
12.0	0.056	BARD	1	1m
12.0	0.069	BARD	1	1m
12.0	0.086	BARD	1	1m
12.0	0.063	BARD	1	1m
12.0	0.053	BARD	1	1m
12.0	0.057	BARD	1	1m
12.0	0.066	BARD	1	1m
12.0	0.065	BARD	1	1m
12.0	0.053	BARD	1	1m
12.0	0.059	BARD	1	1m
12.0	0.064	BARD	1	1m
12.0	0.081	BARD	1	1m
12.0	0.054	BARD	1	1m
12.0	0.088	BARD	1	1m
12.0	0.059	BARD	1	1m
12.0	0.059	BARD	1	1m
12.0	0.097	BARD	1	1m
12.0	0.076	BARD	1	1m
12.0	0.06	BARD	1	1m
12.0	0.071	BARD	1	1m
12.0	0.048	BARD	1	1m
12.0	0.043	BARD	1	1m
12.0	0.067	BARD	1	1m
12.0	0.048	BARD	1	1m
12.0	0.075	BARD	1	1m
12.0	0.057	BARD	1	1m
12.0	0.055	BARD	1	1m
12.0	0.05	BARD	1	1m
12.0	0.064	BARD	1	1m
12.0	0.067	BARD	1	1m
12.0	0.056	BARD	1	1m
12.0	0.078	BARD	1	1m
12.0	0.059	BARD	1	1m
12.0	0.045	BARD	1	1m
12.0	0.085	BARD	1	1m
12.0	0.056	BARD	1	1m
12.0	0.069	BARD	1	1m
12.0	0.062	BARD	1	1m
12.0	0.077	BARD	1	1m
12.0	0.051	BARD	1	1m
12.0	0.068	BARD	1	1m
12.0	0.064	BARD	1	1m
12.0	0.052	BARD	1	1m
12.0	0.063	BARD	1	1m
12.0	0.055	BARD	1	1m
12.0	0.062	BARD	1	1m
12.0	0.069	BARD	1	1m
12.0	0.065	BARD	1	1m
12.0	0.073	BARD	1	1m
12.0	0.056	BARD	1	1m
12.0	0.058	BARD	1	1m
12.0	0.047	BARD	1	1m
12.0	0.06	BARD	1	1m
12.0	0.063	BARD	1	1m
12.0	0.065	BARD	1	1m
12.0	0.058	BARD	1	1m
12.0	0.063	BARD	1	1m
12.0	0.057	BARD	1	1r
12.0	0.079	BARD	1	1r
12.0	0.084	BARD	1	1r
12.0	0.055	BARD	1	1r
12.0	0.059	BARD	1	1r
12.0	0.068	BARD	1	1r
12.0	0.077	BARD	1	1r
12.0	0.055	BARD	1	1r
12.0	0.064	BARD	1	1r
12.0	0.068	BARD	1	1r
12.0	0.068	BARD	1	1r
12.0	0.06	BARD	1	1r
12.0	0.066	BARD	1	1r
12.0	0.067	BARD	1	1r
12.0	0.058	BARD	1	1r
12.0	0.066	BARD	1	1r
12.0	0.081	BARD	1	1r
12.0	0.067	BARD	1	1r
12.0	0.058	BARD	1	1r
12.0	0.062	BARD	1	1r
12.0	0.065	BARD	1	1r
12.0	0.067	BARD	1	1r
12.0	0.058	BARD	1	1r
12.0	0.057	BARD	1	1r
12.0	0.054	BARD	1	1r
12.0	0.066	BARD	1	1r
12.0	0.053	BARD	1	1r
12.0	0.16	BARD	1	1r
12.0	0.094	BARD	1	1r
12.0	0.074	BARD	1	1r
12.0	0.05	BARD	1	1r
12.0	0.054	BARD	1	1r
12.0	0.058	BARD	1	1r
12.0	0.061	BARD	1	1r
12.0	0.05	BARD	1	1r
12.0	0.073	BARD	1	1r
12.0	0.078	BARD	1	1r
12.0	0.079	BARD	1	1r
12.0	0.057	BARD	1	1r
12.0	0.09	BARD	1	1r
12.0	0.06	BARD	1	1r
12.0	0.059	BARD	1	1r
12.0	0.07	BARD	1	1r
12.0	0.056	BARD	1	1r
12.0	0.069	BARD	1	1r
12.0	0.086	BARD	1	1r
12.0	0.063	BARD	1	1r
12.0	0.053	BARD	1	1r
12.0	0.057	BARD	1	1r
12.0	0.066	BARD	1	1r
12.0	0.065	BARD	1	1r
12.0	0.053	BARD	1	1r
12.0	0.059	BARD	1	1r
12.0	0.064	BARD	1	1r
12.0	0.081	BARD	1	1r
12.0	0.054	BARD	1	1r
12.0	0.088	BARD	1	1r
12.0	0.059	BARD	1	1r
12.0	0.059	BARD	1	1r
12.0	0.097	BARD	1	1r
12.0	0.076	BARD	1	1r
12.0	0.06	BARD	1	1r
12.0	0.071	BARD	1	1r
12.0	0.048	BARD	1	1r
12.0	0.043	BARD	1	1r
12.0	0.067	BARD	1	1r
12.0	0.048	BARD	1	1r
12.0	0.075	BARD	1	1r
12.0	0.057	BARD	1	1r
12.0	0.055	BARD	1	1r
12.0	0.05	BARD	1	1r
12.0	0.064	BARD	1	1r
12.0	0.067	BARD	1	1r
12.0	0.056	BARD	1	1r
12.0	0.078	BARD	1	1r
12.0	0.059	BARD	1	1r
12.0	0.045	BARD	1	1r
12.0	0.085	BARD	1	1r
12.0	0.056	BARD	1	1r
12.0	0.069	BARD	1	1r
12.0	0.062	BARD	1	1r
12.0	0.077	BARD	1	1r
12.0	0.051	BARD	1	1r
12.0	0.068	BARD	1	1r
12.0	0.064	BARD	1	1r
12.0	0.052	BARD	1	1r
12.0	0.063	BARD	1	1r
12.0	0.055	BARD	1	1r
12.0	0.062	BARD	1	1r
12.0	0.069	BARD	1	1r
12.0	0.065	BARD	1	1r
12.0	0.073	BARD	1	1r
12.0	0.056	BARD	1	1r
12.0	0.058	BARD	1	1r
12.0	0.047	BARD	1	1r
12.0	0.06	BARD	1	1r
12.0	0.063	BARD	1	1r
12.0	0.065	BARD	1	1r
12.0	0.058	BARD	1	1r
12.0	0.063	BARD	1	1r
1.0	0.258	MC1	1	1m
1.0	0.402	MC1	1	1m
1.0	0.227	MC1	1	1m
1.0	0.286	MC1	1	1m
1.0	0.636	MC1	1	1m
1.0	0.338	MC1	1	1m
1.0	0.12	MC1	1	1m
1.0	0.282	MC1	1	1m
1.0	0.549	MC1	1	1m
1.0	0.239	MC1	1	1m
1.0	0.41	MC1	1	1m
1.0	0.617	MC1	1	1m
1.0	0.419	MC1	1	1m
1.0	0.38	MC1	1	1m
1.0	0.411	MC1	1	1m
1.0	0.378	MC1	1	1m
1.0	0.308	MC1	1	1m
1.0	0.527	MC1	1	1m
1.0	0.382	MC1	1	1m
1.0	0.406	MC1	1	1m
1.0	0.533	MC1	1	1m
1.0	0.445	MC1	1	1m
1.0	0.483	MC1	1	1m
1.0	0.447	MC1	1	1m
1.0	0.408	MC1	1	1m
1.0	0.241	MC1	1	1m
1.0	0.221	MC1	1	1m
1.0	0.394	MC1	1	1m
1.0	0.47	MC1	1	1m
1.0	0.247	MC1	1	1m
1.0	0.405	MC1	1	1m
1.0	0.504	MC1	1	1m
1.0	0.505	MC1	1	1m
1.0	0.295	MC1	1	1m
1.0	0.246	MC1	1	1m
1.0	0.418	MC1	1	1m
1.0	0.598	MC1	1	1m
1.0	0.361	MC1	1	1m
1.0	0.381	MC1	1	1m
1.0	0.25	MC1	1	1m
1.0	0.122	MC1	1	1m
1.0	0.158	MC1	1	1m
1.0	0.453	MC1	1	1m
1.0	0.406	MC1	1	1m
1.0	0.512	MC1	1	1m
1.0	0.43	MC1	1	1m
1.0	0.277	MC1	1	1m
1.0	0.202	MC1	1	1m
1.0	0.366	MC1	1	1m
1.0	0.597	MC1	1	1m
1.0	0.081	MC1	1	1m
1.0	0.472	MC1	1	1m
1.0	0.361	MC1	1	1m
1.0	0.305	MC1	1	1m
1.0	0.419	MC1	1	1m
1.0	0.355	MC1	1	1m
1.0	0.335	MC1	1	1m
1.0	0.116	MC1	1	1m
1.0	0.288	MC1	1	1m
1.0	0.332	MC1	1	1m
1.0	0.285	MC1	1	1m
1.0	0.298	MC1	1	1m
1.0	0.218	MC1	1	1m
1.0	0.577	MC1	1	1m
1.0	0.509	MC1	1	1m
1.0	0.39	MC1	1	1m
1.0	0.353	MC1	1	1m
1.0	0.405	MC1	1	1m
1.0	0.248	MC1	1	1m
1.0	0.243	MC1	1	1m
1.0	0.35	MC1	1	1m
1.0	0.174	MC1	1	1m
1.0	0.336	MC1	1	1m
1.0	0.449	MC1	1	1m
1.0	0.371	MC1	1	1m
1.0	0.32	MC1	1	1m
1.0	0.445	MC1	1	1m
1.0	0.236	MC1	1	1m
1.0	0.444	MC1	1	1m
1.0	0.625	MC1	1	1m
1.0	0.201	MC1	1	1m
1.0	0.317	MC1	1	1m
1.0	0.349	MC1	1	1m
1.0	0.42	MC1	1	1m
1.0	0.316	MC1	1	1m
1.0	0.392	MC1	1	1m
1.0	0.333	MC1	1	1m
1.0	0.279	MC1	1	1m
1.0	0.287	MC1	1	1m
1.0	0.459	MC1	1	1m
1.0	0.364	MC1	1	1m
1.0	0.451	MC1	1	1m
1.0	0.532	MC1	1	1m
1.0	0.479	MC1	1	1m
1.0	0.449	MC1	1	1m
1.0	0.464	MC1	1	1m
1.0	0.434	MC1	1	1m
1.0	0.31	MC1	1	1m
1.0	0.404	MC1	1	1m
1.0	0.216	MC1	1	1m
1.0	0.258	MC1	1	1r
1.0	0.402	MC1	1	1r
1.0	0.227	MC1	1	1r
1.0	0.286	MC1	1	1r
1.0	0.636	MC1	1	1r
1.0	0.338	MC1	1	1r
1.0	0.12	MC1	1	1r
1.0	0.282	MC1	1	1r
1.0	0.549	MC1	1	1r
1.0	0.239	MC1	1	1r
1.0	0.41	MC1	1	1r
1.0	0.617	MC1	1	1r
1.0	0.419	MC1	1	1r
1.0	0.38	MC1	1	1r
1.0	0.411	MC1	1	1r
1.0	0.378	MC1	1	1r
1.0	0.308	MC1	1	1r
1.0	0.527	MC1	1	1r
1.0	0.382	MC1	1	1r
1.0	0.406	MC1	1	1r
1.0	0.533	MC1	1	1r
1.0	0.445	MC1	1	1r
1.0	0.483	MC1	1	1r
1.0	0.447	MC1	1	1r
1.0	0.408	MC1	1	1r
1.0	0.241	MC1	1	1r
1.0	0.221	MC1	1	1r
1.0	0.394	MC1	1	1r
1.0	0.47	MC1	1	1r
1.0	0.247	MC1	1	1r
1.0	0.405	MC1	1	1r
1.0	0.504	MC1	1	1r
1.0	0.505	MC1	1	1r
1.0	0.295	MC1	1	1r
1.0	0.246	MC1	1	1r
1.0	0.418	MC1	1	1r
1.0	0.598	MC1	1	1r
1.0	0.361	MC1	1	1r
1.0	0.381	MC1	1	1r
1.0	0.25	MC1	1	1r
1.0	0.122	MC1	1	1r
1.0	0.158	MC1	1	1r
1.0	0.453	MC1	1	1r
1.0	0.406	MC1	1	1r
1.0	0.512	MC1	1	1r
1.0	0.43	MC1	1	1r
1.0	0.277	MC1	1	1r
1.0	0.202	MC1	1	1r
1.0	0.366	MC1	1	1r
1.0	0.597	MC1	1	1r
1.0	0.081	MC1	1	1r
1.0	0.472	MC1	1	1r
1.0	0.361	MC1	1	1r
1.0	0.305	MC1	1	1r
1.0	0.419	MC1	1	1r
1.0	0.355	MC1	1	1r
1.0	0.335	MC1	1	1r
1.0	0.116	MC1	1	1r
1.0	0.288	MC1	1	1r
1.0	0.332	MC1	1	1r
1.0	0.285	MC1	1	1r
1.0	0.298	MC1	1	1r
1.0	0.218	MC1	1	1r
1.0	0.577	MC1	1	1r
1.0	0.509	MC1	1	1r
1.0	0.39	MC1	1	1r
1.0	0.353	MC1	1	1r
1.0	0.405	MC1	1	1r
1.0	0.248	MC1	1	1r
1.0	0.243	MC1	1	1r
1.0	0.35	MC1	1	1r
1.0	0.174	MC1	1	1r
1.0	0.336	MC1	1	1r
1.0	0.449	MC1	1	1r
1.0	0.371	MC1	1	1r
1.0	0.32	MC1	1	1r
1.0	0.445	MC1	1	1r
1.0	0.236	MC1	1	1r
1.0	0.444	MC1	1	1r
1.0	0.625	MC1	1	1r
1.0	0.201	MC1	1	1r
1.0	0.317	MC1	1	1r
1.0	0.349	MC1	1	1r
1.0	0.42	MC1	1	1r
1.0	0.316	MC1	1	1r
1.0	0.392	MC1	1	1r
1.0	0.333	MC1	1	1r
1.0	0.279	MC1	1	1r
1.0	0.287	MC1	1	1r
1.0	0.459	MC1	1	1r
1.0	0.364	MC1	1	1r
1.0	0.451	MC1	1	1r
1.0	0.532	MC1	1	1r
1.0	0.479	MC1	1	1r
1.0	0.449	MC1	1	1r
1.0	0.464	MC1	1	1r
1.0	0.434	MC1	1	1r
1.0	0.31	MC1	1	1r
1.0	0.404	MC1	1	1r
1.0	0.216	MC1	1	1r
3.0	0.541	tL2	1	1r
3.0	0.071	tL2	1	1r
3.0	0.138	tL2	1	1r
3.0	0.055	tL2	1	1r
3.0	0.09	tL2	1	1r
3.0	0.182	tL2	1	1r
3.0	0.139	tL2	1	1r
3.0	0.059	tL2	1	1r
3.0	0.059	tL2	1	1r
3.0	0.1	tL2	1	1r
3.0	0.057	tL2	1	1r
3.0	0.048	tL2	1	1r
3.0	0.147	tL2	1	1r
3.0	0.138	tL2	1	1r
3.0	0.101	tL2	1	1r
3.0	0.206	tL2	1	1r
3.0	0.219	tL2	1	1r
3.0	0.082	tL2	1	1r
3.0	0.082	tL2	1	1r
3.0	0.1	tL2	1	1r
3.0	0.054	tL2	1	1r
3.0	0.059	tL2	1	1r
3.0	0.129	tL2	1	1r
3.0	0.062	tL2	1	1r
3.0	0.102	tL2	1	1r
3.0	0.106	tL2	1	1r
3.0	0.08	tL2	1	1r
3.0	0.164	tL2	1	1r
3.0	0.084	tL2	1	1r
3.0	0.136	tL2	1	1r
3.0	0.061	tL2	1	1r
3.0	0.271	tL2	1	1r
3.0	0.157	tL2	1	1r
3.0	0.317	tL2	1	1r
3.0	0.089	tL2	1	1r
3.0	0.225	tL2	1	1r
3.0	0.106	tL2	1	1r
3.0	0.306	tL2	1	1r
3.0	0.068	tL2	1	1r
3.0	0.052	tL2	1	1r
3.0	0.322	tL2	1	1r
3.0	0.067	tL2	1	1r
3.0	0.071	tL2	1	1r
3.0	0.16	tL2	1	1r
3.0	0.104	tL2	1	1r
3.0	0.09	tL2	1	1r
3.0	0.066	tL2	1	1r
3.0	0.074	tL2	1	1r
3.0	0.139	tL2	1	1r
3.0	0.102	tL2	1	1r
3.0	0.055	tL2	1	1r
3.0	0.316	tL2	1	1r
3.0	0.09	tL2	1	1r
3.0	0.08	tL2	1	1r
3.0	0.331	tL2	1	1r
3.0	0.071	tL2	1	1r
3.0	0.199	tL2	1	1r
3.0	0.059	tL2	1	1r
3.0	0.265	tL2	1	1r
3.0	0.102	tL2	1	1r
3.0	0.156	tL2	1	1r
3.0	0.138	tL2	1	1r
3.0	0.117	tL2	1	1r
3.0	0.138	tL2	1	1r
3.0	0.096	tL2	1	1r
3.0	0.074	tL2	1	1r
3.0	0.074	tL2	1	1r
3.0	0.126	tL2	1	1r
3.0	0.138	tL2	1	1r
3.0	0.409	tL2	1	1r
3.0	0.098	tL2	1	1r
3.0	0.102	tL2	1	1r
3.0	0.169	tL2	1	1r
3.0	0.205	tL2	1	1r
3.0	0.098	tL2	1	1r
3.0	0.105	tL2	1	1r
3.0	0.094	tL2	1	1r
3.0	0.113	tL2	1	1r
3.0	0.11	tL2	1	1r
3.0	0.122	tL2	1	1r
3.0	0.062	tL2	1	1r
3.0	0.085	tL2	1	1r
3.0	0.064	tL2	1	1r
3.0	0.413	tL2	1	1r
3.0	0.042	tL2	1	1r
3.0	0.112	tL2	1	1r
3.0	0.084	tL2	1	1r
3.0	0.099	tL2	1	1r
3.0	0.094	tL2	1	1r
3.0	0.082	tL2	1	1r
3.0	0.131	tL2	1	1r
3.0	0.224	tL2	1	1r
3.0	0.1	tL2	1	1r
3.0	0.152	tL2	1	1r
3.0	0.138	tL2	1	1r
3.0	0.544	tL2	1	1r
3.0	0.209	tL2	1	1r
3.0	0.338	tL2	1	1r
3.0	0.049	tL2	1	1r
3.0	0.067	tL2	1	1r
4.0	0.125	MC2	1	1m
4.0	0.159	MC2	1	1m
4.0	0.117	MC2	1	1m
4.0	0.393	MC2	1	1m
4.0	0.108	MC2	1	1m
4.0	0.157	MC2	1	1m
4.0	0.049	MC2	1	1m
4.0	0.072	MC2	1	1m
4.0	0.074	MC2	1	1m
4.0	0.163	MC2	1	1m
4.0	0.073	MC2	1	1m
4.0	0.076	MC2	1	1m
4.0	0.095	MC2	1	1m
4.0	0.083	MC2	1	1m
4.0	0.096	MC2	1	1m
4.0	0.162	MC2	1	1m
4.0	0.092	MC2	1	1m
4.0	0.069	MC2	1	1m
4.0	0.133	MC2	1	1m
4.0	0.138	MC2	1	1m
4.0	0.114	MC2	1	1m
4.0	0.139	MC2	1	1m
4.0	0.058	MC2	1	1m
4.0	0.095	MC2	1	1m
4.0	0.298	MC2	1	1m
4.0	0.07	MC2	1	1m
4.0	0.142	MC2	1	1m
4.0	0.081	MC2	1	1m
4.0	0.227	MC2	1	1m
4.0	0.138	MC2	1	1m
4.0	0.148	MC2	1	1m
4.0	0.162	MC2	1	1m
4.0	0.167	MC2	1	1m
4.0	0.093	MC2	1	1m
4.0	0.214	MC2	1	1m
4.0	0.099	MC2	1	1m
4.0	0.19	MC2	1	1m
4.0	0.074	MC2	1	1m
4.0	0.11	MC2	1	1m
4.0	0.09	MC2	1	1m
4.0	0.233	MC2	1	1m
4.0	0.215	MC2	1	1m
4.0	0.087	MC2	1	1m
4.0	0.113	MC2	1	1m
4.0	0.073	MC2	1	1m
4.0	0.096	MC2	1	1m
4.0	0.079	MC2	1	1m
4.0	0.171	MC2	1	1m
4.0	0.1	MC2	1	1m
4.0	0.14	MC2	1	1m
4.0	0.074	MC2	1	1m
4.0	0.13	MC2	1	1m
4.0	0.084	MC2	1	1m
4.0	0.073	MC2	1	1m
4.0	0.065	MC2	1	1m
4.0	0.282	MC2	1	1m
4.0	0.142	MC2	1	1m
4.0	0.176	MC2	1	1m
4.0	0.098	MC2	1	1m
4.0	0.062	MC2	1	1m
4.0	0.084	MC2	1	1m
4.0	0.074	MC2	1	1m
4.0	0.163	MC2	1	1m
4.0	0.146	MC2	1	1m
4.0	0.082	MC2	1	1m
4.0	0.094	MC2	1	1m
4.0	0.162	MC2	1	1m
4.0	0.184	MC2	1	1m
4.0	0.121	MC2	1	1m
4.0	0.111	MC2	1	1m
4.0	0.053	MC2	1	1m
4.0	0.202	MC2	1	1m
4.0	0.089	MC2	1	1m
4.0	0.146	MC2	1	1m
4.0	0.137	MC2	1	1m
4.0	0.218	MC2	1	1m
4.0	0.114	MC2	1	1m
4.0	0.154	MC2	1	1m
4.0	0.135	MC2	1	1m
4.0	0.069	MC2	1	1m
4.0	0.096	MC2	1	1m
4.0	0.069	MC2	1	1m
4.0	0.059	MC2	1	1m
4.0	0.062	MC2	1	1m
4.0	0.068	MC2	1	1m
4.0	0.098	MC2	1	1m
4.0	0.115	MC2	1	1m
4.0	0.068	MC2	1	1m
4.0	0.072	MC2	1	1m
4.0	0.15	MC2	1	1m
4.0	0.073	MC2	1	1m
4.0	0.17	MC2	1	1m
4.0	0.128	MC2	1	1m
4.0	0.41	MC2	1	1m
4.0	0.098	MC2	1	1m
4.0	0.109	MC2	1	1m
4.0	0.08	MC2	1	1m
4.0	0.199	MC2	1	1m
4.0	0.134	MC2	1	1m
4.0	0.076	MC2	1	1m
4.0	0.125	MC2	1	1r
4.0	0.159	MC2	1	1r
4.0	0.117	MC2	1	1r
4.0	0.393	MC2	1	1r
4.0	0.108	MC2	1	1r
4.0	0.157	MC2	1	1r
4.0	0.049	MC2	1	1r
4.0	0.072	MC2	1	1r
4.0	0.074	MC2	1	1r
4.0	0.163	MC2	1	1r
4.0	0.073	MC2	1	1r
4.0	0.076	MC2	1	1r
4.0	0.095	MC2	1	1r
4.0	0.083	MC2	1	1r
4.0	0.096	MC2	1	1r
4.0	0.162	MC2	1	1r
4.0	0.092	MC2	1	1r
4.0	0.069	MC2	1	1r
4.0	0.133	MC2	1	1r
4.0	0.138	MC2	1	1r
4.0	0.114	MC2	1	1r
4.0	0.139	MC2	1	1r
4.0	0.058	MC2	1	1r
4.0	0.095	MC2	1	1r
4.0	0.298	MC2	1	1r
4.0	0.07	MC2	1	1r
4.0	0.142	MC2	1	1r
4.0	0.081	MC2	1	1r
4.0	0.227	MC2	1	1r
4.0	0.138	MC2	1	1r
4.0	0.148	MC2	1	1r
4.0	0.162	MC2	1	1r
4.0	0.167	MC2	1	1r
4.0	0.093	MC2	1	1r
4.0	0.214	MC2	1	1r
4.0	0.099	MC2	1	1r
4.0	0.19	MC2	1	1r
4.0	0.074	MC2	1	1r
4.0	0.11	MC2	1	1r
4.0	0.09	MC2	1	1r
4.0	0.233	MC2	1	1r
4.0	0.215	MC2	1	1r
4.0	0.087	MC2	1	1r
4.0	0.113	MC2	1	1r
4.0	0.073	MC2	1	1r
4.0	0.096	MC2	1	1r
4.0	0.079	MC2	1	1r
4.0	0.171	MC2	1	1r
4.0	0.1	MC2	1	1r
4.0	0.14	MC2	1	1r
4.0	0.074	MC2	1	1r
4.0	0.13	MC2	1	1r
4.0	0.084	MC2	1	1r
4.0	0.073	MC2	1	1r
4.0	0.065	MC2	1	1r
4.0	0.282	MC2	1	1r
4.0	0.142	MC2	1	1r
4.0	0.176	MC2	1	1r
4.0	0.098	MC2	1	1r
4.0	0.062	MC2	1	1r
4.0	0.084	MC2	1	1r
4.0	0.074	MC2	1	1r
4.0	0.163	MC2	1	1r
4.0	0.146	MC2	1	1r
4.0	0.082	MC2	1	1r
4.0	0.094	MC2	1	1r
4.0	0.162	MC2	1	1r
4.0	0.184	MC2	1	1r
4.0	0.121	MC2	1	1r
4.0	0.111	MC2	1	1r
4.0	0.053	MC2	1	1r
4.0	0.202	MC2	1	1r
4.0	0.089	MC2	1	1r
4.0	0.146	MC2	1	1r
4.0	0.137	MC2	1	1r
4.0	0.218	MC2	1	1r
4.0	0.114	MC2	1	1r
4.0	0.154	MC2	1	1r
4.0	0.135	MC2	1	1r
4.0	0.069	MC2	1	1r
4.0	0.096	MC2	1	1r
4.0	0.069	MC2	1	1r
4.0	0.059	MC2	1	1r
4.0	0.062	MC2	1	1r
4.0	0.068	MC2	1	1r
4.0	0.098	MC2	1	1r
4.0	0.115	MC2	1	1r
4.0	0.068	MC2	1	1r
4.0	0.072	MC2	1	1r
4.0	0.15	MC2	1	1r
4.0	0.073	MC2	1	1r
4.0	0.17	MC2	1	1r
4.0	0.128	MC2	1	1r
4.0	0.41	MC2	1	1r
4.0	0.098	MC2	1	1r
4.0	0.109	MC2	1	1r
4.0	0.08	MC2	1	1r
4.0	0.199	MC2	1	1r
4.0	0.134	MC2	1	1r
4.0	0.076	MC2	1	1r
3.0	0.364	stuart	1	1r
3.0	0.162	stuart	1	1r
3.0	0.158	stuart	1	1r
3.0	0.099	stuart	1	1r
3.0	0.104	stuart	1	1r
3.0	0.222	stuart	1	1r
3.0	0.168	stuart	1	1r
3.0	0.108	stuart	1	1r
3.0	0.121	stuart	1	1r
3.0	0.142	stuart	1	1r
3.0	0.099	stuart	1	1r
3.0	0.166	stuart	1	1r
3.0	0.134	stuart	1	1r
3.0	0.103	stuart	1	1r
3.0	0.188	stuart	1	1r
3.0	0.446	stuart	1	1r
3.0	0.172	stuart	1	1r
3.0	0.098	stuart	1	1r
3.0	0.091	stuart	1	1r
3.0	0.253	stuart	1	1r
3.0	0.077	stuart	1	1r
3.0	0.081	stuart	1	1r
3.0	0.16	stuart	1	1r
3.0	0.093	stuart	1	1r
3.0	0.144	stuart	1	1r
3.0	0.119	stuart	1	1r
3.0	0.147	stuart	1	1r
3.0	0.148	stuart	1	1r
3.0	0.086	stuart	1	1r
3.0	0.17	stuart	1	1r
3.0	0.073	stuart	1	1r
3.0	0.227	stuart	1	1r
3.0	0.155	stuart	1	1r
3.0	0.207	stuart	1	1r
3.0	0.198	stuart	1	1r
3.0	0.158	stuart	1	1r
3.0	0.246	stuart	1	1r
3.0	0.26	stuart	1	1r
3.0	0.08	stuart	1	1r
3.0	0.131	stuart	1	1r
3.0	0.328	stuart	1	1r
3.0	0.079	stuart	1	1r
3.0	0.241	stuart	1	1r
3.0	0.212	stuart	1	1r
3.0	0.095	stuart	1	1r
3.0	0.108	stuart	1	1r
3.0	0.099	stuart	1	1r
3.0	0.109	stuart	1	1r
3.0	0.196	stuart	1	1r
3.0	0.129	stuart	1	1r
3.0	0.101	stuart	1	1r
3.0	0.457	stuart	1	1r
3.0	0.318	stuart	1	1r
3.0	0.164	stuart	1	1r
3.0	0.386	stuart	1	1r
3.0	0.067	stuart	1	1r
3.0	0.203	stuart	1	1r
3.0	0.14	stuart	1	1r
3.0	0.195	stuart	1	1r
3.0	0.098	stuart	1	1r
3.0	0.268	stuart	1	1r
3.0	0.174	stuart	1	1r
3.0	0.287	stuart	1	1r
3.0	0.361	stuart	1	1r
3.0	0.243	stuart	1	1r
3.0	0.132	stuart	1	1r
3.0	0.071	stuart	1	1r
3.0	0.11	stuart	1	1r
3.0	0.182	stuart	1	1r
3.0	0.476	stuart	1	1r
3.0	0.104	stuart	1	1r
3.0	0.322	stuart	1	1r
3.0	0.179	stuart	1	1r
3.0	0.198	stuart	1	1r
3.0	0.186	stuart	1	1r
3.0	0.118	stuart	1	1r
3.0	0.106	stuart	1	1r
3.0	0.119	stuart	1	1r
3.0	0.108	stuart	1	1r
3.0	0.193	stuart	1	1r
3.0	0.085	stuart	1	1r
3.0	0.132	stuart	1	1r
3.0	0.083	stuart	1	1r
3.0	0.383	stuart	1	1r
3.0	0.195	stuart	1	1r
3.0	0.216	stuart	1	1r
3.0	0.086	stuart	1	1r
3.0	0.174	stuart	1	1r
3.0	0.099	stuart	1	1r
3.0	0.121	stuart	1	1r
3.0	0.24	stuart	1	1r
3.0	0.239	stuart	1	1r
3.0	0.183	stuart	1	1r
3.0	0.346	stuart	1	1r
3.0	0.151	stuart	1	1r
3.0	0.252	stuart	1	1r
3.0	0.253	stuart	1	1r
3.0	0.228	stuart	1	1r
3.0	0.197	stuart	1	1r
3.0	0.112	stuart	1	1r
4.0	0.226	BIRRA	1	1r
4.0	0.146	BIRRA	1	1r
4.0	0.133	BIRRA	1	1r
4.0	0.438	BIRRA	1	1r
4.0	0.193	BIRRA	1	1r
4.0	0.157	BIRRA	1	1r
4.0	0.064	BIRRA	1	1r
4.0	0.08	BIRRA	1	1r
4.0	0.077	BIRRA	1	1r
4.0	0.208	BIRRA	1	1r
4.0	0.07	BIRRA	1	1r
4.0	0.076	BIRRA	1	1r
4.0	0.095	BIRRA	1	1r
4.0	0.086	BIRRA	1	1r
4.0	0.108	BIRRA	1	1r
4.0	0.08	BIRRA	1	1r
4.0	0.086	BIRRA	1	1r
4.0	0.05	BIRRA	1	1r
4.0	0.117	BIRRA	1	1r
4.0	0.083	BIRRA	1	1r
4.0	0.138	BIRRA	1	1r
4.0	0.256	BIRRA	1	1r
4.0	0.115	BIRRA	1	1r
4.0	0.189	BIRRA	1	1r
4.0	0.387	BIRRA	1	1r
4.0	0.051	BIRRA	1	1r
4.0	0.123	BIRRA	1	1r
4.0	0.123	BIRRA	1	1r
4.0	0.319	BIRRA	1	1r
4.0	0.157	BIRRA	1	1r
4.0	0.149	BIRRA	1	1r
4.0	0.153	BIRRA	1	1r
4.0	0.131	BIRRA	1	1r
4.0	0.098	BIRRA	1	1r
4.0	0.426	BIRRA	1	1r
4.0	0.105	BIRRA	1	1r
4.0	0.233	BIRRA	1	1r
4.0	0.125	BIRRA	1	1r
4.0	0.182	BIRRA	1	1r
4.0	0.101	BIRRA	1	1r
4.0	0.14	BIRRA	1	1r
4.0	0.233	BIRRA	1	1r
4.0	0.091	BIRRA	1	1r
4.0	0.074	BIRRA	1	1r
4.0	0.068	BIRRA	1	1r
4.0	0.17	BIRRA	1	1r
4.0	0.085	BIRRA	1	1r
4.0	0.153	BIRRA	1	1r
4.0	0.068	BIRRA	1	1r
4.0	0.245	BIRRA	1	1r
4.0	0.09	BIRRA	1	1r
4.0	0.11	BIRRA	1	1r
4.0	0.1	BIRRA	1	1r
4.0	0.075	BIRRA	1	1r
4.0	0.062	BIRRA	1	1r
4.0	0.249	BIRRA	1	1r
4.0	0.074	BIRRA	1	1r
4.0	0.282	BIRRA	1	1r
4.0	0.089	BIRRA	1	1r
4.0	0.067	BIRRA	1	1r
4.0	0.067	BIRRA	1	1r
4.0	0.105	BIRRA	1	1r
4.0	0.159	BIRRA	1	1r
4.0	0.207	BIRRA	1	1r
4.0	0.081	BIRRA	1	1r
4.0	0.143	BIRRA	1	1r
4.0	0.09	BIRRA	1	1r
4.0	0.132	BIRRA	1	1r
4.0	0.067	BIRRA	1	1r
4.0	0.117	BIRRA	1	1r
4.0	0.047	BIRRA	1	1r
4.0	0.164	BIRRA	1	1r
4.0	0.096	BIRRA	1	1r
4.0	0.108	BIRRA	1	1r
4.0	0.103	BIRRA	1	1r
4.0	0.221	BIRRA	1	1r
4.0	0.196	BIRRA	1	1r
4.0	0.117	BIRRA	1	1r
4.0	0.143	BIRRA	1	1r
4.0	0.125	BIRRA	1	1r
4.0	0.075	BIRRA	1	1r
4.0	0.101	BIRRA	1	1r
4.0	0.062	BIRRA	1	1r
4.0	0.079	BIRRA	1	1r
4.0	0.105	BIRRA	1	1r
4.0	0.184	BIRRA	1	1r
4.0	0.089	BIRRA	1	1r
4.0	0.072	BIRRA	1	1r
4.0	0.07	BIRRA	1	1r
4.0	0.241	BIRRA	1	1r
4.0	0.091	BIRRA	1	1r
4.0	0.151	BIRRA	1	1r
4.0	0.11	BIRRA	1	1r
4.0	0.459	BIRRA	1	1r
4.0	0.118	BIRRA	1	1r
4.0	0.086	BIRRA	1	1r
4.0	0.081	BIRRA	1	1r
4.0	0.116	BIRRA	1	1r
4.0	0.109	BIRRA	1	1r
4.0	0.079	BIRRA	1	1r
12.0	0.081	tMEAN	1	1r
12.0	0.079	tMEAN	1	1r
12.0	0.094	tMEAN	1	1r
12.0	0.053	tMEAN	1	1r
12.0	0.045	tMEAN	1	1r
12.0	0.073	tMEAN	1	1r
12.0	0.078	tMEAN	1	1r
12.0	0.058	tMEAN	1	1r
12.0	0.06	tMEAN	1	1r
12.0	0.06	tMEAN	1	1r
12.0	0.053	tMEAN	1	1r
12.0	0.058	tMEAN	1	1r
12.0	0.071	tMEAN	1	1r
12.0	0.077	tMEAN	1	1r
12.0	0.073	tMEAN	1	1r
12.0	0.062	tMEAN	1	1r
12.0	0.084	tMEAN	1	1r
12.0	0.063	tMEAN	1	1r
12.0	0.058	tMEAN	1	1r
12.0	0.057	tMEAN	1	1r
12.0	0.066	tMEAN	1	1r
12.0	0.075	tMEAN	1	1r
12.0	0.062	tMEAN	1	1r
12.0	0.061	tMEAN	1	1r
12.0	0.05	tMEAN	1	1r
12.0	0.059	tMEAN	1	1r
12.0	0.036	tMEAN	1	1r
12.0	0.206	tMEAN	1	1r
12.0	0.233	tMEAN	1	1r
12.0	0.08	tMEAN	1	1r
12.0	0.069	tMEAN	1	1r
12.0	0.061	tMEAN	1	1r
12.0	0.064	tMEAN	1	1r
12.0	0.056	tMEAN	1	1r
12.0	0.046	tMEAN	1	1r
12.0	0.092	tMEAN	1	1r
12.0	0.142	tMEAN	1	1r
12.0	0.071	tMEAN	1	1r
12.0	0.055	tMEAN	1	1r
12.0	0.088	tMEAN	1	1r
12.0	0.047	tMEAN	1	1r
12.0	0.079	tMEAN	1	1r
12.0	0.064	tMEAN	1	1r
12.0	0.059	tMEAN	1	1r
12.0	0.071	tMEAN	1	1r
12.0	0.073	tMEAN	1	1r
12.0	0.066	tMEAN	1	1r
12.0	0.048	tMEAN	1	1r
12.0	0.067	tMEAN	1	1r
12.0	0.069	tMEAN	1	1r
12.0	0.053	tMEAN	1	1r
12.0	0.057	tMEAN	1	1r
12.0	0.057	tMEAN	1	1r
12.0	0.071	tMEAN	1	1r
12.0	0.056	tMEAN	1	1r
12.0	0.062	tMEAN	1	1r
12.0	0.107	tMEAN	1	1r
12.0	0.059	tMEAN	1	1r
12.0	0.055	tMEAN	1	1r
12.0	0.177	tMEAN	1	1r
12.0	0.066	tMEAN	1	1r
12.0	0.083	tMEAN	1	1r
12.0	0.101	tMEAN	1	1r
12.0	0.073	tMEAN	1	1r
12.0	0.049	tMEAN	1	1r
12.0	0.068	tMEAN	1	1r
12.0	0.066	tMEAN	1	1r
12.0	0.096	tMEAN	1	1r
12.0	0.069	tMEAN	1	1r
12.0	0.057	tMEAN	1	1r
12.0	0.058	tMEAN	1	1r
12.0	0.059	tMEAN	1	1r
12.0	0.062	tMEAN	1	1r
12.0	0.063	tMEAN	1	1r
12.0	0.06	tMEAN	1	1r
12.0	0.067	tMEAN	1	1r
12.0	0.058	tMEAN	1	1r
12.0	0.064	tMEAN	1	1r
12.0	0.07	tMEAN	1	1r
12.0	0.077	tMEAN	1	1r
12.0	0.053	tMEAN	1	1r
12.0	0.069	tMEAN	1	1r
12.0	0.066	tMEAN	1	1r
12.0	0.092	tMEAN	1	1r
12.0	0.056	tMEAN	1	1r
12.0	0.058	tMEAN	1	1r
12.0	0.075	tMEAN	1	1r
12.0	0.056	tMEAN	1	1r
12.0	0.132	tMEAN	1	1r
12.0	0.082	tMEAN	1	1r
12.0	0.058	tMEAN	1	1r
12.0	0.059	tMEAN	1	1r
12.0	0.059	tMEAN	1	1r
12.0	0.057	tMEAN	1	1r
12.0	0.055	tMEAN	1	1r
12.0	0.058	tMEAN	1	1r
12.0	0.063	tMEAN	1	1r
12.0	0.052	tMEAN	1	1r
12.0	0.044	tMEAN	1	1r
12.0	0.061	tMEAN	1	1r
12.0	0.08	MAIC	1	1r
12.0	0.068	MAIC	1	1r
12.0	0.076	MAIC	1	1r
12.0	0.056	MAIC	1	1r
12.0	0.068	MAIC	1	1r
12.0	0.078	MAIC	1	1r
12.0	0.073	MAIC	1	1r
12.0	0.054	MAIC	1	1r
12.0	0.077	MAIC	1	1r
12.0	0.077	MAIC	1	1r
12.0	0.096	MAIC	1	1r
12.0	0.063	MAIC	1	1r
12.0	0.083	MAIC	1	1r
12.0	0.085	MAIC	1	1r
12.0	0.073	MAIC	1	1r
12.0	0.081	MAIC	1	1r
12.0	0.067	MAIC	1	1r
12.0	0.069	MAIC	1	1r
12.0	0.062	MAIC	1	1r
12.0	0.065	MAIC	1	1r
12.0	0.085	MAIC	1	1r
12.0	0.076	MAIC	1	1r
12.0	0.059	MAIC	1	1r
12.0	0.061	MAIC	1	1r
12.0	0.056	MAIC	1	1r
12.0	0.083	MAIC	1	1r
12.0	0.054	MAIC	1	1r
12.0	0.167	MAIC	1	1r
12.0	0.186	MAIC	1	1r
12.0	0.114	MAIC	1	1r
12.0	0.07	MAIC	1	1r
12.0	0.091	MAIC	1	1r
12.0	0.061	MAIC	1	1r
12.0	0.051	MAIC	1	1r
12.0	0.049	MAIC	1	1r
12.0	0.069	MAIC	1	1r
12.0	0.109	MAIC	1	1r
12.0	0.073	MAIC	1	1r
12.0	0.075	MAIC	1	1r
12.0	0.133	MAIC	1	1r
12.0	0.066	MAIC	1	1r
12.0	0.063	MAIC	1	1r
12.0	0.059	MAIC	1	1r
12.0	0.051	MAIC	1	1r
12.0	0.072	MAIC	1	1r
12.0	0.069	MAIC	1	1r
12.0	0.06	MAIC	1	1r
12.0	0.072	MAIC	1	1r
12.0	0.058	MAIC	1	1r
12.0	0.053	MAIC	1	1r
12.0	0.053	MAIC	1	1r
12.0	0.051	MAIC	1	1r
12.0	0.062	MAIC	1	1r
12.0	0.074	MAIC	1	1r
12.0	0.07	MAIC	1	1r
12.0	0.053	MAIC	1	1r
12.0	0.108	MAIC	1	1r
12.0	0.062	MAIC	1	1r
12.0	0.061	MAIC	1	1r
12.0	0.118	MAIC	1	1r
12.0	0.068	MAIC	1	1r
12.0	0.112	MAIC	1	1r
12.0	0.077	MAIC	1	1r
12.0	0.052	MAIC	1	1r
12.0	0.053	MAIC	1	1r
12.0	0.062	MAIC	1	1r
12.0	0.059	MAIC	1	1r
12.0	0.059	MAIC	1	1r
12.0	0.071	MAIC	1	1r
12.0	0.059	MAIC	1	1r
12.0	0.057	MAIC	1	1r
12.0	0.055	MAIC	1	1r
12.0	0.063	MAIC	1	1r
12.0	0.059	MAIC	1	1r
12.0	0.079	MAIC	1	1r
12.0	0.062	MAIC	1	1r
12.0	0.046	MAIC	1	1r
12.0	0.097	MAIC	1	1r
12.0	0.064	MAIC	1	1r
12.0	0.056	MAIC	1	1r
12.0	0.061	MAIC	1	1r
12.0	0.083	MAIC	1	1r
12.0	0.061	MAIC	1	1r
12.0	0.107	MAIC	1	1r
12.0	0.067	MAIC	1	1r
12.0	0.054	MAIC	1	1r
12.0	0.078	MAIC	1	1r
12.0	0.083	MAIC	1	1r
12.0	0.084	MAIC	1	1r
12.0	0.077	MAIC	1	1r
12.0	0.063	MAIC	1	1r
12.0	0.067	MAIC	1	1r
12.0	0.08	MAIC	1	1r
12.0	0.063	MAIC	1	1r
12.0	0.046	MAIC	1	1r
12.0	0.057	MAIC	1	1r
12.0	0.066	MAIC	1	1r
12.0	0.079	MAIC	1	1r
12.0	0.053	MAIC	1	1r
12.0	0.05	MAIC	1	1r
1.0	0.349	rMED	1	1r
1.0	0.536	rMED	1	1r
1.0	0.249	rMED	1	1r
1.0	0.386	rMED	1	1r
1.0	0.731	rMED	1	1r
1.0	0.201	rMED	1	1r
1.0	0.083	rMED	1	1r
1.0	0.275	rMED	1	1r
1.0	0.695	rMED	1	1r
1.0	0.236	rMED	1	1r
1.0	0.401	rMED	1	1r
1.0	0.628	rMED	1	1r
1.0	0.416	rMED	1	1r
1.0	0.467	rMED	1	1r
1.0	0.333	rMED	1	1r
1.0	0.374	rMED	1	1r
1.0	0.098	rMED	1	1r
1.0	0.382	rMED	1	1r
1.0	0.216	rMED	1	1r
1.0	0.416	rMED	1	1r
1.0	0.509	rMED	1	1r
1.0	0.581	rMED	1	1r
1.0	0.341	rMED	1	1r
1.0	0.437	rMED	1	1r
1.0	0.369	rMED	1	1r
1.0	0.251	rMED	1	1r
1.0	0.285	rMED	1	1r
1.0	0.324	rMED	1	1r
1.0	0.437	rMED	1	1r
1.0	0.24	rMED	1	1r
1.0	0.42	rMED	1	1r
1.0	0.32	rMED	1	1r
1.0	0.804	rMED	1	1r
1.0	0.359	rMED	1	1r
1.0	0.151	rMED	1	1r
1.0	0.48	rMED	1	1r
1.0	0.63	rMED	1	1r
1.0	0.477	rMED	1	1r
1.0	0.332	rMED	1	1r
1.0	0.223	rMED	1	1r
1.0	0.093	rMED	1	1r
1.0	0.143	rMED	1	1r
1.0	0.275	rMED	1	1r
1.0	0.447	rMED	1	1r
1.0	0.508	rMED	1	1r
1.0	0.707	rMED	1	1r
1.0	0.312	rMED	1	1r
1.0	0.136	rMED	1	1r
1.0	0.346	rMED	1	1r
1.0	0.749	rMED	1	1r
1.0	0.089	rMED	1	1r
1.0	0.262	rMED	1	1r
1.0	0.386	rMED	1	1r
1.0	0.366	rMED	1	1r
1.0	0.38	rMED	1	1r
1.0	0.636	rMED	1	1r
1.0	0.286	rMED	1	1r
1.0	0.112	rMED	1	1r
1.0	0.27	rMED	1	1r
1.0	0.237	rMED	1	1r
1.0	0.189	rMED	1	1r
1.0	0.316	rMED	1	1r
1.0	0.269	rMED	1	1r
1.0	0.568	rMED	1	1r
1.0	0.603	rMED	1	1r
1.0	0.416	rMED	1	1r
1.0	0.189	rMED	1	1r
1.0	0.348	rMED	1	1r
1.0	0.482	rMED	1	1r
1.0	0.19	rMED	1	1r
1.0	0.836	rMED	1	1r
1.0	0.19	rMED	1	1r
1.0	0.362	rMED	1	1r
1.0	0.716	rMED	1	1r
1.0	0.246	rMED	1	1r
1.0	0.195	rMED	1	1r
1.0	0.449	rMED	1	1r
1.0	0.254	rMED	1	1r
1.0	0.382	rMED	1	1r
1.0	0.942	rMED	1	1r
1.0	0.251	rMED	1	1r
1.0	0.492	rMED	1	1r
1.0	0.238	rMED	1	1r
1.0	0.369	rMED	1	1r
1.0	0.196	rMED	1	1r
1.0	0.217	rMED	1	1r
1.0	0.223	rMED	1	1r
1.0	0.309	rMED	1	1r
1.0	0.215	rMED	1	1r
1.0	0.53	rMED	1	1r
1.0	0.271	rMED	1	1r
1.0	0.477	rMED	1	1r
1.0	0.53	rMED	1	1r
1.0	0.558	rMED	1	1r
1.0	0.308	rMED	1	1r
1.0	0.888	rMED	1	1r
1.0	0.509	rMED	1	1r
1.0	0.364	rMED	1	1r
1.0	0.799	rMED	1	1r
1.0	0.262	rMED	1	1r
3.0	0.543	tMEAN	1	1r
3.0	0.073	tMEAN	1	1r
3.0	0.14	tMEAN	1	1r
3.0	0.057	tMEAN	1	1r
3.0	0.081	tMEAN	1	1r
3.0	0.201	tMEAN	1	1r
3.0	0.141	tMEAN	1	1r
3.0	0.059	tMEAN	1	1r
3.0	0.067	tMEAN	1	1r
3.0	0.136	tMEAN	1	1r
3.0	0.06	tMEAN	1	1r
3.0	0.051	tMEAN	1	1r
3.0	0.15	tMEAN	1	1r
3.0	0.141	tMEAN	1	1r
3.0	0.109	tMEAN	1	1r
3.0	0.26	tMEAN	1	1r
3.0	0.216	tMEAN	1	1r
3.0	0.081	tMEAN	1	1r
3.0	0.088	tMEAN	1	1r
3.0	0.203	tMEAN	1	1r
3.0	0.056	tMEAN	1	1r
3.0	0.055	tMEAN	1	1r
3.0	0.129	tMEAN	1	1r
3.0	0.066	tMEAN	1	1r
3.0	0.108	tMEAN	1	1r
3.0	0.111	tMEAN	1	1r
3.0	0.085	tMEAN	1	1r
3.0	0.166	tMEAN	1	1r
3.0	0.084	tMEAN	1	1r
3.0	0.151	tMEAN	1	1r
3.0	0.062	tMEAN	1	1r
3.0	0.259	tMEAN	1	1r
3.0	0.165	tMEAN	1	1r
3.0	0.313	tMEAN	1	1r
3.0	0.101	tMEAN	1	1r
3.0	0.23	tMEAN	1	1r
3.0	0.11	tMEAN	1	1r
3.0	0.309	tMEAN	1	1r
3.0	0.069	tMEAN	1	1r
3.0	0.055	tMEAN	1	1r
3.0	0.311	tMEAN	1	1r
3.0	0.066	tMEAN	1	1r
3.0	0.079	tMEAN	1	1r
3.0	0.167	tMEAN	1	1r
3.0	0.108	tMEAN	1	1r
3.0	0.089	tMEAN	1	1r
3.0	0.065	tMEAN	1	1r
3.0	0.074	tMEAN	1	1r
3.0	0.135	tMEAN	1	1r
3.0	0.099	tMEAN	1	1r
3.0	0.058	tMEAN	1	1r
3.0	0.418	tMEAN	1	1r
3.0	0.154	tMEAN	1	1r
3.0	0.088	tMEAN	1	1r
3.0	0.409	tMEAN	1	1r
3.0	0.069	tMEAN	1	1r
3.0	0.22	tMEAN	1	1r
3.0	0.061	tMEAN	1	1r
3.0	0.267	tMEAN	1	1r
3.0	0.098	tMEAN	1	1r
3.0	0.168	tMEAN	1	1r
3.0	0.144	tMEAN	1	1r
3.0	0.13	tMEAN	1	1r
3.0	0.175	tMEAN	1	1r
3.0	0.101	tMEAN	1	1r
3.0	0.081	tMEAN	1	1r
3.0	0.086	tMEAN	1	1r
3.0	0.125	tMEAN	1	1r
3.0	0.153	tMEAN	1	1r
3.0	0.477	tMEAN	1	1r
3.0	0.104	tMEAN	1	1r
3.0	0.113	tMEAN	1	1r
3.0	0.177	tMEAN	1	1r
3.0	0.209	tMEAN	1	1r
3.0	0.106	tMEAN	1	1r
3.0	0.105	tMEAN	1	1r
3.0	0.105	tMEAN	1	1r
3.0	0.121	tMEAN	1	1r
3.0	0.112	tMEAN	1	1r
3.0	0.133	tMEAN	1	1r
3.0	0.074	tMEAN	1	1r
3.0	0.08	tMEAN	1	1r
3.0	0.067	tMEAN	1	1r
3.0	0.484	tMEAN	1	1r
3.0	0.048	tMEAN	1	1r
3.0	0.115	tMEAN	1	1r
3.0	0.085	tMEAN	1	1r
3.0	0.111	tMEAN	1	1r
3.0	0.098	tMEAN	1	1r
3.0	0.076	tMEAN	1	1r
3.0	0.14	tMEAN	1	1r
3.0	0.236	tMEAN	1	1r
3.0	0.104	tMEAN	1	1r
3.0	0.175	tMEAN	1	1r
3.0	0.142	tMEAN	1	1r
3.0	0.489	tMEAN	1	1r
3.0	0.215	tMEAN	1	1r
3.0	0.343	tMEAN	1	1r
3.0	0.052	tMEAN	1	1r
3.0	0.066	tMEAN	1	1r
3.0	0.522	RepeatChoice	1	1r
3.0	0.066	RepeatChoice	1	1r
3.0	0.142	RepeatChoice	1	1r
3.0	0.057	RepeatChoice	1	1r
3.0	0.1	RepeatChoice	1	1r
3.0	0.08	RepeatChoice	1	1r
3.0	0.166	RepeatChoice	1	1r
3.0	0.091	RepeatChoice	1	1r
3.0	0.063	RepeatChoice	1	1r
3.0	0.107	RepeatChoice	1	1r
3.0	0.107	RepeatChoice	1	1r
3.0	0.066	RepeatChoice	1	1r
3.0	0.065	RepeatChoice	1	1r
3.0	0.064	RepeatChoice	1	1r
3.0	0.088	RepeatChoice	1	1r
3.0	0.465	RepeatChoice	1	1r
3.0	0.139	RepeatChoice	1	1r
3.0	0.096	RepeatChoice	1	1r
3.0	0.089	RepeatChoice	1	1r
3.0	0.051	RepeatChoice	1	1r
3.0	0.05	RepeatChoice	1	1r
3.0	0.052	RepeatChoice	1	1r
3.0	0.079	RepeatChoice	1	1r
3.0	0.103	RepeatChoice	1	1r
3.0	0.14	RepeatChoice	1	1r
3.0	0.101	RepeatChoice	1	1r
3.0	0.165	RepeatChoice	1	1r
3.0	0.151	RepeatChoice	1	1r
3.0	0.076	RepeatChoice	1	1r
3.0	0.054	RepeatChoice	1	1r
3.0	0.073	RepeatChoice	1	1r
3.0	0.177	RepeatChoice	1	1r
3.0	0.161	RepeatChoice	1	1r
3.0	0.208	RepeatChoice	1	1r
3.0	0.099	RepeatChoice	1	1r
3.0	0.092	RepeatChoice	1	1r
3.0	0.102	RepeatChoice	1	1r
3.0	0.073	RepeatChoice	1	1r
3.0	0.083	RepeatChoice	1	1r
3.0	0.055	RepeatChoice	1	1r
3.0	0.299	RepeatChoice	1	1r
3.0	0.07	RepeatChoice	1	1r
3.0	0.223	RepeatChoice	1	1r
3.0	0.165	RepeatChoice	1	1r
3.0	0.086	RepeatChoice	1	1r
3.0	0.114	RepeatChoice	1	1r
3.0	0.12	RepeatChoice	1	1r
3.0	0.051	RepeatChoice	1	1r
3.0	0.2	RepeatChoice	1	1r
3.0	0.051	RepeatChoice	1	1r
3.0	0.056	RepeatChoice	1	1r
3.0	0.589	RepeatChoice	1	1r
3.0	0.059	RepeatChoice	1	1r
3.0	0.068	RepeatChoice	1	1r
3.0	0.09	RepeatChoice	1	1r
3.0	0.064	RepeatChoice	1	1r
3.0	0.071	RepeatChoice	1	1r
3.0	0.13	RepeatChoice	1	1r
3.0	0.151	RepeatChoice	1	1r
3.0	0.06	RepeatChoice	1	1r
3.0	0.263	RepeatChoice	1	1r
3.0	0.087	RepeatChoice	1	1r
3.0	0.19	RepeatChoice	1	1r
3.0	0.178	RepeatChoice	1	1r
3.0	0.33	RepeatChoice	1	1r
3.0	0.083	RepeatChoice	1	1r
3.0	0.067	RepeatChoice	1	1r
3.0	0.105	RepeatChoice	1	1r
3.0	0.108	RepeatChoice	1	1r
3.0	0.528	RepeatChoice	1	1r
3.0	0.061	RepeatChoice	1	1r
3.0	0.323	RepeatChoice	1	1r
3.0	0.18	RepeatChoice	1	1r
3.0	0.172	RepeatChoice	1	1r
3.0	0.076	RepeatChoice	1	1r
3.0	0.056	RepeatChoice	1	1r
3.0	0.091	RepeatChoice	1	1r
3.0	0.083	RepeatChoice	1	1r
3.0	0.063	RepeatChoice	1	1r
3.0	0.094	RepeatChoice	1	1r
3.0	0.09	RepeatChoice	1	1r
3.0	0.107	RepeatChoice	1	1r
3.0	0.078	RepeatChoice	1	1r
3.0	0.068	RepeatChoice	1	1r
3.0	0.062	RepeatChoice	1	1r
3.0	0.066	RepeatChoice	1	1r
3.0	0.082	RepeatChoice	1	1r
3.0	0.091	RepeatChoice	1	1r
3.0	0.055	RepeatChoice	1	1r
3.0	0.125	RepeatChoice	1	1r
3.0	0.238	RepeatChoice	1	1r
3.0	0.127	RepeatChoice	1	1r
3.0	0.109	RepeatChoice	1	1r
3.0	0.059	RepeatChoice	1	1r
3.0	0.107	RepeatChoice	1	1r
3.0	0.068	RepeatChoice	1	1r
3.0	0.197	RepeatChoice	1	1r
3.0	0.089	RepeatChoice	1	1r
3.0	0.047	RepeatChoice	1	1r
3.0	0.056	RepeatChoice	1	1r
4.0	0.156	tMED	1	1r
4.0	0.157	tMED	1	1r
4.0	0.108	tMED	1	1r
4.0	0.432	tMED	1	1r
4.0	0.106	tMED	1	1r
4.0	0.147	tMED	1	1r
4.0	0.043	tMED	1	1r
4.0	0.073	tMED	1	1r
4.0	0.077	tMED	1	1r
4.0	0.115	tMED	1	1r
4.0	0.087	tMED	1	1r
4.0	0.067	tMED	1	1r
4.0	0.082	tMED	1	1r
4.0	0.073	tMED	1	1r
4.0	0.077	tMED	1	1r
4.0	0.123	tMED	1	1r
4.0	0.081	tMED	1	1r
4.0	0.058	tMED	1	1r
4.0	0.141	tMED	1	1r
4.0	0.092	tMED	1	1r
4.0	0.134	tMED	1	1r
4.0	0.202	tMED	1	1r
4.0	0.069	tMED	1	1r
4.0	0.09	tMED	1	1r
4.0	0.246	tMED	1	1r
4.0	0.06	tMED	1	1r
4.0	0.144	tMED	1	1r
4.0	0.135	tMED	1	1r
4.0	0.137	tMED	1	1r
4.0	0.065	tMED	1	1r
4.0	0.114	tMED	1	1r
4.0	0.16	tMED	1	1r
4.0	0.164	tMED	1	1r
4.0	0.086	tMED	1	1r
4.0	0.076	tMED	1	1r
4.0	0.105	tMED	1	1r
4.0	0.14	tMED	1	1r
4.0	0.126	tMED	1	1r
4.0	0.171	tMED	1	1r
4.0	0.081	tMED	1	1r
4.0	0.174	tMED	1	1r
4.0	0.17	tMED	1	1r
4.0	0.096	tMED	1	1r
4.0	0.063	tMED	1	1r
4.0	0.071	tMED	1	1r
4.0	0.073	tMED	1	1r
4.0	0.084	tMED	1	1r
4.0	0.299	tMED	1	1r
4.0	0.102	tMED	1	1r
4.0	0.189	tMED	1	1r
4.0	0.057	tMED	1	1r
4.0	0.133	tMED	1	1r
4.0	0.082	tMED	1	1r
4.0	0.067	tMED	1	1r
4.0	0.055	tMED	1	1r
4.0	0.227	tMED	1	1r
4.0	0.089	tMED	1	1r
4.0	0.238	tMED	1	1r
4.0	0.087	tMED	1	1r
4.0	0.053	tMED	1	1r
4.0	0.076	tMED	1	1r
4.0	0.112	tMED	1	1r
4.0	0.128	tMED	1	1r
4.0	0.162	tMED	1	1r
4.0	0.081	tMED	1	1r
4.0	0.111	tMED	1	1r
4.0	0.141	tMED	1	1r
4.0	0.164	tMED	1	1r
4.0	0.109	tMED	1	1r
4.0	0.089	tMED	1	1r
4.0	0.052	tMED	1	1r
4.0	0.158	tMED	1	1r
4.0	0.09	tMED	1	1r
4.0	0.116	tMED	1	1r
4.0	0.107	tMED	1	1r
4.0	0.196	tMED	1	1r
4.0	0.068	tMED	1	1r
4.0	0.107	tMED	1	1r
4.0	0.087	tMED	1	1r
4.0	0.069	tMED	1	1r
4.0	0.088	tMED	1	1r
4.0	0.084	tMED	1	1r
4.0	0.064	tMED	1	1r
4.0	0.069	tMED	1	1r
4.0	0.092	tMED	1	1r
4.0	0.168	tMED	1	1r
4.0	0.095	tMED	1	1r
4.0	0.058	tMED	1	1r
4.0	0.068	tMED	1	1r
4.0	0.149	tMED	1	1r
4.0	0.066	tMED	1	1r
4.0	0.169	tMED	1	1r
4.0	0.123	tMED	1	1r
4.0	0.371	tMED	1	1r
4.0	0.059	tMED	1	1r
4.0	0.095	tMED	1	1r
4.0	0.073	tMED	1	1r
4.0	0.343	tMED	1	1r
4.0	0.105	tMED	1	1r
4.0	0.061	tMED	1	1r
3.0	0.319	rGEO	1	1r
3.0	0.156	rGEO	1	1r
3.0	0.159	rGEO	1	1r
3.0	0.105	rGEO	1	1r
3.0	0.102	rGEO	1	1r
3.0	0.221	rGEO	1	1r
3.0	0.177	rGEO	1	1r
3.0	0.108	rGEO	1	1r
3.0	0.129	rGEO	1	1r
3.0	0.142	rGEO	1	1r
3.0	0.099	rGEO	1	1r
3.0	0.175	rGEO	1	1r
3.0	0.145	rGEO	1	1r
3.0	0.091	rGEO	1	1r
3.0	0.197	rGEO	1	1r
3.0	0.455	rGEO	1	1r
3.0	0.165	rGEO	1	1r
3.0	0.098	rGEO	1	1r
3.0	0.098	rGEO	1	1r
3.0	0.253	rGEO	1	1r
3.0	0.073	rGEO	1	1r
3.0	0.083	rGEO	1	1r
3.0	0.17	rGEO	1	1r
3.0	0.09	rGEO	1	1r
3.0	0.151	rGEO	1	1r
3.0	0.118	rGEO	1	1r
3.0	0.15	rGEO	1	1r
3.0	0.155	rGEO	1	1r
3.0	0.089	rGEO	1	1r
3.0	0.17	rGEO	1	1r
3.0	0.069	rGEO	1	1r
3.0	0.227	rGEO	1	1r
3.0	0.161	rGEO	1	1r
3.0	0.205	rGEO	1	1r
3.0	0.198	rGEO	1	1r
3.0	0.16	rGEO	1	1r
3.0	0.252	rGEO	1	1r
3.0	0.266	rGEO	1	1r
3.0	0.08	rGEO	1	1r
3.0	0.137	rGEO	1	1r
3.0	0.328	rGEO	1	1r
3.0	0.078	rGEO	1	1r
3.0	0.234	rGEO	1	1r
3.0	0.211	rGEO	1	1r
3.0	0.095	rGEO	1	1r
3.0	0.108	rGEO	1	1r
3.0	0.104	rGEO	1	1r
3.0	0.12	rGEO	1	1r
3.0	0.195	rGEO	1	1r
3.0	0.13	rGEO	1	1r
3.0	0.099	rGEO	1	1r
3.0	0.465	rGEO	1	1r
3.0	0.321	rGEO	1	1r
3.0	0.166	rGEO	1	1r
3.0	0.403	rGEO	1	1r
3.0	0.069	rGEO	1	1r
3.0	0.202	rGEO	1	1r
3.0	0.133	rGEO	1	1r
3.0	0.195	rGEO	1	1r
3.0	0.095	rGEO	1	1r
3.0	0.284	rGEO	1	1r
3.0	0.177	rGEO	1	1r
3.0	0.299	rGEO	1	1r
3.0	0.391	rGEO	1	1r
3.0	0.253	rGEO	1	1r
3.0	0.132	rGEO	1	1r
3.0	0.066	rGEO	1	1r
3.0	0.117	rGEO	1	1r
3.0	0.184	rGEO	1	1r
3.0	0.49	rGEO	1	1r
3.0	0.104	rGEO	1	1r
3.0	0.321	rGEO	1	1r
3.0	0.188	rGEO	1	1r
3.0	0.202	rGEO	1	1r
3.0	0.183	rGEO	1	1r
3.0	0.125	rGEO	1	1r
3.0	0.111	rGEO	1	1r
3.0	0.12	rGEO	1	1r
3.0	0.106	rGEO	1	1r
3.0	0.201	rGEO	1	1r
3.0	0.09	rGEO	1	1r
3.0	0.139	rGEO	1	1r
3.0	0.082	rGEO	1	1r
3.0	0.383	rGEO	1	1r
3.0	0.201	rGEO	1	1r
3.0	0.212	rGEO	1	1r
3.0	0.092	rGEO	1	1r
3.0	0.181	rGEO	1	1r
3.0	0.101	rGEO	1	1r
3.0	0.113	rGEO	1	1r
3.0	0.249	rGEO	1	1r
3.0	0.239	rGEO	1	1r
3.0	0.183	rGEO	1	1r
3.0	0.351	rGEO	1	1r
3.0	0.161	rGEO	1	1r
3.0	0.252	rGEO	1	1r
3.0	0.257	rGEO	1	1r
3.0	0.234	rGEO	1	1r
3.0	0.185	rGEO	1	1r
3.0	0.113	rGEO	1	1r
0.5	0.945	MC3	1	1m
0.5	0.564	MC3	1	1m
0.5	0.428	MC3	1	1m
0.5	0.421	MC3	1	1m
0.5	0.851	MC3	1	1m
0.5	0.474	MC3	1	1m
0.5	0.903	MC3	1	1m
0.5	0.79	MC3	1	1m
0.5	0.906	MC3	1	1m
0.5	0.601	MC3	1	1m
0.5	0.867	MC3	1	1m
0.5	0.703	MC3	1	1m
0.5	0.621	MC3	1	1m
0.5	0.897	MC3	1	1m
0.5	0.477	MC3	1	1m
0.5	0.692	MC3	1	1m
0.5	0.745	MC3	1	1m
0.5	0.748	MC3	1	1m
0.5	0.681	MC3	1	1m
0.5	0.852	MC3	1	1m
0.5	0.772	MC3	1	1m
0.5	0.405	MC3	1	1m
0.5	0.571	MC3	1	1m
0.5	0.748	MC3	1	1m
0.5	0.487	MC3	1	1m
0.5	0.694	MC3	1	1m
0.5	0.791	MC3	1	1m
0.5	0.413	MC3	1	1m
0.5	0.626	MC3	1	1m
0.5	0.861	MC3	1	1m
0.5	0.705	MC3	1	1m
0.5	0.725	MC3	1	1m
0.5	0.457	MC3	1	1m
0.5	0.937	MC3	1	1m
0.5	0.862	MC3	1	1m
0.5	0.519	MC3	1	1m
0.5	0.648	MC3	1	1m
0.5	0.88	MC3	1	1m
0.5	0.616	MC3	1	1m
0.5	0.802	MC3	1	1m
0.5	0.736	MC3	1	1m
0.5	0.766	MC3	1	1m
0.5	0.723	MC3	1	1m
0.5	0.587	MC3	1	1m
0.5	0.893	MC3	1	1m
0.5	0.602	MC3	1	1m
0.5	0.654	MC3	1	1m
0.5	0.871	MC3	1	1m
0.5	0.697	MC3	1	1m
0.5	0.987	MC3	1	1m
0.5	0.365	MC3	1	1m
0.5	0.569	MC3	1	1m
0.5	0.587	MC3	1	1m
0.5	0.265	MC3	1	1m
0.5	0.59	MC3	1	1m
0.5	0.423	MC3	1	1m
0.5	0.273	MC3	1	1m
0.5	0.858	MC3	1	1m
0.5	0.505	MC3	1	1m
0.5	0.888	MC3	1	1m
0.5	0.788	MC3	1	1m
0.5	0.831	MC3	1	1m
0.5	0.663	MC3	1	1m
0.5	0.751	MC3	1	1m
0.5	0.516	MC3	1	1m
0.5	0.27	MC3	1	1m
0.5	0.47	MC3	1	1m
0.5	0.909	MC3	1	1m
0.5	0.519	MC3	1	1m
0.5	0.786	MC3	1	1m
0.5	0.912	MC3	1	1m
0.5	0.423	MC3	1	1m
0.5	0.848	MC3	1	1m
0.5	0.592	MC3	1	1m
0.5	0.397	MC3	1	1m
0.5	0.785	MC3	1	1m
0.5	0.445	MC3	1	1m
0.5	0.621	MC3	1	1m
0.5	0.757	MC3	1	1m
0.5	0.783	MC3	1	1m
0.5	0.447	MC3	1	1m
0.5	0.641	MC3	1	1m
0.5	0.743	MC3	1	1m
0.5	0.714	MC3	1	1m
0.5	0.692	MC3	1	1m
0.5	0.752	MC3	1	1m
0.5	0.825	MC3	1	1m
0.5	0.497	MC3	1	1m
0.5	0.554	MC3	1	1m
0.5	0.568	MC3	1	1m
0.5	0.787	MC3	1	1m
0.5	0.556	MC3	1	1m
0.5	0.848	MC3	1	1m
0.5	0.487	MC3	1	1m
0.5	0.33	MC3	1	1m
0.5	0.692	MC3	1	1m
0.5	0.151	MC3	1	1m
0.5	0.831	MC3	1	1m
0.5	0.333	MC3	1	1m
0.5	0.446	MC3	1	1m
0.5	0.945	MC3	1	1r
0.5	0.564	MC3	1	1r
0.5	0.428	MC3	1	1r
0.5	0.421	MC3	1	1r
0.5	0.851	MC3	1	1r
0.5	0.474	MC3	1	1r
0.5	0.903	MC3	1	1r
0.5	0.79	MC3	1	1r
0.5	0.906	MC3	1	1r
0.5	0.601	MC3	1	1r
0.5	0.867	MC3	1	1r
0.5	0.703	MC3	1	1r
0.5	0.621	MC3	1	1r
0.5	0.897	MC3	1	1r
0.5	0.477	MC3	1	1r
0.5	0.692	MC3	1	1r
0.5	0.745	MC3	1	1r
0.5	0.748	MC3	1	1r
0.5	0.681	MC3	1	1r
0.5	0.852	MC3	1	1r
0.5	0.772	MC3	1	1r
0.5	0.405	MC3	1	1r
0.5	0.571	MC3	1	1r
0.5	0.748	MC3	1	1r
0.5	0.487	MC3	1	1r
0.5	0.694	MC3	1	1r
0.5	0.791	MC3	1	1r
0.5	0.413	MC3	1	1r
0.5	0.626	MC3	1	1r
0.5	0.861	MC3	1	1r
0.5	0.705	MC3	1	1r
0.5	0.725	MC3	1	1r
0.5	0.457	MC3	1	1r
0.5	0.937	MC3	1	1r
0.5	0.862	MC3	1	1r
0.5	0.519	MC3	1	1r
0.5	0.648	MC3	1	1r
0.5	0.88	MC3	1	1r
0.5	0.616	MC3	1	1r
0.5	0.802	MC3	1	1r
0.5	0.736	MC3	1	1r
0.5	0.766	MC3	1	1r
0.5	0.723	MC3	1	1r
0.5	0.587	MC3	1	1r
0.5	0.893	MC3	1	1r
0.5	0.602	MC3	1	1r
0.5	0.654	MC3	1	1r
0.5	0.871	MC3	1	1r
0.5	0.697	MC3	1	1r
0.5	0.987	MC3	1	1r
0.5	0.365	MC3	1	1r
0.5	0.569	MC3	1	1r
0.5	0.587	MC3	1	1r
0.5	0.265	MC3	1	1r
0.5	0.59	MC3	1	1r
0.5	0.423	MC3	1	1r
0.5	0.273	MC3	1	1r
0.5	0.858	MC3	1	1r
0.5	0.505	MC3	1	1r
0.5	0.888	MC3	1	1r
0.5	0.788	MC3	1	1r
0.5	0.831	MC3	1	1r
0.5	0.663	MC3	1	1r
0.5	0.751	MC3	1	1r
0.5	0.516	MC3	1	1r
0.5	0.27	MC3	1	1r
0.5	0.47	MC3	1	1r
0.5	0.909	MC3	1	1r
0.5	0.519	MC3	1	1r
0.5	0.786	MC3	1	1r
0.5	0.912	MC3	1	1r
0.5	0.423	MC3	1	1r
0.5	0.848	MC3	1	1r
0.5	0.592	MC3	1	1r
0.5	0.397	MC3	1	1r
0.5	0.785	MC3	1	1r
0.5	0.445	MC3	1	1r
0.5	0.621	MC3	1	1r
0.5	0.757	MC3	1	1r
0.5	0.783	MC3	1	1r
0.5	0.447	MC3	1	1r
0.5	0.641	MC3	1	1r
0.5	0.743	MC3	1	1r
0.5	0.714	MC3	1	1r
0.5	0.692	MC3	1	1r
0.5	0.752	MC3	1	1r
0.5	0.825	MC3	1	1r
0.5	0.497	MC3	1	1r
0.5	0.554	MC3	1	1r
0.5	0.568	MC3	1	1r
0.5	0.787	MC3	1	1r
0.5	0.556	MC3	1	1r
0.5	0.848	MC3	1	1r
0.5	0.487	MC3	1	1r
0.5	0.33	MC3	1	1r
0.5	0.692	MC3	1	1r
0.5	0.151	MC3	1	1r
0.5	0.831	MC3	1	1r
0.5	0.333	MC3	1	1r
0.5	0.446	MC3	1	1r
12.0	0.086	BiGbottom	1	1m
12.0	0.086	BiGbottom	1	1m
12.0	0.093	BiGbottom	1	1m
12.0	0.051	BiGbottom	1	1m
12.0	0.066	BiGbottom	1	1m
12.0	0.078	BiGbottom	1	1m
12.0	0.078	BiGbottom	1	1m
12.0	0.057	BiGbottom	1	1m
12.0	0.072	BiGbottom	1	1m
12.0	0.077	BiGbottom	1	1m
12.0	0.075	BiGbottom	1	1m
12.0	0.068	BiGbottom	1	1m
12.0	0.089	BiGbottom	1	1m
12.0	0.091	BiGbottom	1	1m
12.0	0.076	BiGbottom	1	1m
12.0	0.07	BiGbottom	1	1m
12.0	0.079	BiGbottom	1	1m
12.0	0.068	BiGbottom	1	1m
12.0	0.067	BiGbottom	1	1m
12.0	0.069	BiGbottom	1	1m
12.0	0.081	BiGbottom	1	1m
12.0	0.077	BiGbottom	1	1m
12.0	0.067	BiGbottom	1	1m
12.0	0.053	BiGbottom	1	1m
12.0	0.061	BiGbottom	1	1m
12.0	0.08	BiGbottom	1	1m
12.0	0.056	BiGbottom	1	1m
12.0	0.184	BiGbottom	1	1m
12.0	0.211	BiGbottom	1	1m
12.0	0.099	BiGbottom	1	1m
12.0	0.072	BiGbottom	1	1m
12.0	0.081	BiGbottom	1	1m
12.0	0.061	BiGbottom	1	1m
12.0	0.056	BiGbottom	1	1m
12.0	0.054	BiGbottom	1	1m
12.0	0.085	BiGbottom	1	1m
12.0	0.124	BiGbottom	1	1m
12.0	0.058	BiGbottom	1	1m
12.0	0.071	BiGbottom	1	1m
12.0	0.13	BiGbottom	1	1m
12.0	0.059	BiGbottom	1	1m
12.0	0.069	BiGbottom	1	1m
12.0	0.071	BiGbottom	1	1m
12.0	0.062	BiGbottom	1	1m
12.0	0.072	BiGbottom	1	1m
12.0	0.067	BiGbottom	1	1m
12.0	0.067	BiGbottom	1	1m
12.0	0.08	BiGbottom	1	1m
12.0	0.057	BiGbottom	1	1m
12.0	0.063	BiGbottom	1	1m
12.0	0.056	BiGbottom	1	1m
12.0	0.053	BiGbottom	1	1m
12.0	0.071	BiGbottom	1	1m
12.0	0.058	BiGbottom	1	1m
12.0	0.077	BiGbottom	1	1m
12.0	0.061	BiGbottom	1	1m
12.0	0.123	BiGbottom	1	1m
12.0	0.064	BiGbottom	1	1m
12.0	0.058	BiGbottom	1	1m
12.0	0.162	BiGbottom	1	1m
12.0	0.074	BiGbottom	1	1m
12.0	0.106	BiGbottom	1	1m
12.0	0.091	BiGbottom	1	1m
12.0	0.058	BiGbottom	1	1m
12.0	0.049	BiGbottom	1	1m
12.0	0.068	BiGbottom	1	1m
12.0	0.069	BiGbottom	1	1m
12.0	0.061	BiGbottom	1	1m
12.0	0.072	BiGbottom	1	1m
12.0	0.071	BiGbottom	1	1m
12.0	0.058	BiGbottom	1	1m
12.0	0.059	BiGbottom	1	1m
12.0	0.068	BiGbottom	1	1m
12.0	0.069	BiGbottom	1	1m
12.0	0.072	BiGbottom	1	1m
12.0	0.066	BiGbottom	1	1m
12.0	0.051	BiGbottom	1	1m
12.0	0.089	BiGbottom	1	1m
12.0	0.076	BiGbottom	1	1m
12.0	0.062	BiGbottom	1	1m
12.0	0.066	BiGbottom	1	1m
12.0	0.082	BiGbottom	1	1m
12.0	0.062	BiGbottom	1	1m
12.0	0.108	BiGbottom	1	1m
12.0	0.07	BiGbottom	1	1m
12.0	0.062	BiGbottom	1	1m
12.0	0.069	BiGbottom	1	1m
12.0	0.078	BiGbottom	1	1m
12.0	0.103	BiGbottom	1	1m
12.0	0.079	BiGbottom	1	1m
12.0	0.066	BiGbottom	1	1m
12.0	0.077	BiGbottom	1	1m
12.0	0.068	BiGbottom	1	1m
12.0	0.064	BiGbottom	1	1m
12.0	0.058	BiGbottom	1	1m
12.0	0.063	BiGbottom	1	1m
12.0	0.068	BiGbottom	1	1m
12.0	0.072	BiGbottom	1	1m
12.0	0.05	BiGbottom	1	1m
12.0	0.057	BiGbottom	1	1m
12.0	0.086	BiGbottom	1	1r
12.0	0.086	BiGbottom	1	1r
12.0	0.093	BiGbottom	1	1r
12.0	0.051	BiGbottom	1	1r
12.0	0.066	BiGbottom	1	1r
12.0	0.078	BiGbottom	1	1r
12.0	0.078	BiGbottom	1	1r
12.0	0.057	BiGbottom	1	1r
12.0	0.072	BiGbottom	1	1r
12.0	0.077	BiGbottom	1	1r
12.0	0.075	BiGbottom	1	1r
12.0	0.068	BiGbottom	1	1r
12.0	0.089	BiGbottom	1	1r
12.0	0.091	BiGbottom	1	1r
12.0	0.076	BiGbottom	1	1r
12.0	0.07	BiGbottom	1	1r
12.0	0.079	BiGbottom	1	1r
12.0	0.068	BiGbottom	1	1r
12.0	0.067	BiGbottom	1	1r
12.0	0.069	BiGbottom	1	1r
12.0	0.081	BiGbottom	1	1r
12.0	0.077	BiGbottom	1	1r
12.0	0.067	BiGbottom	1	1r
12.0	0.053	BiGbottom	1	1r
12.0	0.061	BiGbottom	1	1r
12.0	0.08	BiGbottom	1	1r
12.0	0.056	BiGbottom	1	1r
12.0	0.184	BiGbottom	1	1r
12.0	0.211	BiGbottom	1	1r
12.0	0.099	BiGbottom	1	1r
12.0	0.072	BiGbottom	1	1r
12.0	0.081	BiGbottom	1	1r
12.0	0.061	BiGbottom	1	1r
12.0	0.056	BiGbottom	1	1r
12.0	0.054	BiGbottom	1	1r
12.0	0.085	BiGbottom	1	1r
12.0	0.124	BiGbottom	1	1r
12.0	0.058	BiGbottom	1	1r
12.0	0.071	BiGbottom	1	1r
12.0	0.13	BiGbottom	1	1r
12.0	0.059	BiGbottom	1	1r
12.0	0.069	BiGbottom	1	1r
12.0	0.071	BiGbottom	1	1r
12.0	0.062	BiGbottom	1	1r
12.0	0.072	BiGbottom	1	1r
12.0	0.067	BiGbottom	1	1r
12.0	0.067	BiGbottom	1	1r
12.0	0.08	BiGbottom	1	1r
12.0	0.057	BiGbottom	1	1r
12.0	0.063	BiGbottom	1	1r
12.0	0.056	BiGbottom	1	1r
12.0	0.053	BiGbottom	1	1r
12.0	0.071	BiGbottom	1	1r
12.0	0.058	BiGbottom	1	1r
12.0	0.077	BiGbottom	1	1r
12.0	0.061	BiGbottom	1	1r
12.0	0.123	BiGbottom	1	1r
12.0	0.064	BiGbottom	1	1r
12.0	0.058	BiGbottom	1	1r
12.0	0.162	BiGbottom	1	1r
12.0	0.074	BiGbottom	1	1r
12.0	0.106	BiGbottom	1	1r
12.0	0.091	BiGbottom	1	1r
12.0	0.058	BiGbottom	1	1r
12.0	0.049	BiGbottom	1	1r
12.0	0.068	BiGbottom	1	1r
12.0	0.069	BiGbottom	1	1r
12.0	0.061	BiGbottom	1	1r
12.0	0.072	BiGbottom	1	1r
12.0	0.071	BiGbottom	1	1r
12.0	0.058	BiGbottom	1	1r
12.0	0.059	BiGbottom	1	1r
12.0	0.068	BiGbottom	1	1r
12.0	0.069	BiGbottom	1	1r
12.0	0.072	BiGbottom	1	1r
12.0	0.066	BiGbottom	1	1r
12.0	0.051	BiGbottom	1	1r
12.0	0.089	BiGbottom	1	1r
12.0	0.076	BiGbottom	1	1r
12.0	0.062	BiGbottom	1	1r
12.0	0.066	BiGbottom	1	1r
12.0	0.082	BiGbottom	1	1r
12.0	0.062	BiGbottom	1	1r
12.0	0.108	BiGbottom	1	1r
12.0	0.07	BiGbottom	1	1r
12.0	0.062	BiGbottom	1	1r
12.0	0.069	BiGbottom	1	1r
12.0	0.078	BiGbottom	1	1r
12.0	0.103	BiGbottom	1	1r
12.0	0.079	BiGbottom	1	1r
12.0	0.066	BiGbottom	1	1r
12.0	0.077	BiGbottom	1	1r
12.0	0.068	BiGbottom	1	1r
12.0	0.064	BiGbottom	1	1r
12.0	0.058	BiGbottom	1	1r
12.0	0.063	BiGbottom	1	1r
12.0	0.068	BiGbottom	1	1r
12.0	0.072	BiGbottom	1	1r
12.0	0.05	BiGbottom	1	1r
12.0	0.057	BiGbottom	1	1r
4.0	0.09	BiGNA	1	1m
4.0	0.094	BiGNA	1	1m
4.0	0.108	BiGNA	1	1m
4.0	0.28	BiGNA	1	1m
4.0	0.134	BiGNA	1	1m
4.0	0.104	BiGNA	1	1m
4.0	0.051	BiGNA	1	1m
4.0	0.068	BiGNA	1	1m
4.0	0.067	BiGNA	1	1m
4.0	0.113	BiGNA	1	1m
4.0	0.071	BiGNA	1	1m
4.0	0.077	BiGNA	1	1m
4.0	0.07	BiGNA	1	1m
4.0	0.072	BiGNA	1	1m
4.0	0.066	BiGNA	1	1m
4.0	0.105	BiGNA	1	1m
4.0	0.077	BiGNA	1	1m
4.0	0.067	BiGNA	1	1m
4.0	0.114	BiGNA	1	1m
4.0	0.096	BiGNA	1	1m
4.0	0.065	BiGNA	1	1m
4.0	0.176	BiGNA	1	1m
4.0	0.072	BiGNA	1	1m
4.0	0.078	BiGNA	1	1m
4.0	0.237	BiGNA	1	1m
4.0	0.068	BiGNA	1	1m
4.0	0.14	BiGNA	1	1m
4.0	0.103	BiGNA	1	1m
4.0	0.138	BiGNA	1	1m
4.0	0.109	BiGNA	1	1m
4.0	0.09	BiGNA	1	1m
4.0	0.176	BiGNA	1	1m
4.0	0.15	BiGNA	1	1m
4.0	0.078	BiGNA	1	1m
4.0	0.122	BiGNA	1	1m
4.0	0.087	BiGNA	1	1m
4.0	0.105	BiGNA	1	1m
4.0	0.056	BiGNA	1	1m
4.0	0.115	BiGNA	1	1m
4.0	0.07	BiGNA	1	1m
4.0	0.228	BiGNA	1	1m
4.0	0.13	BiGNA	1	1m
4.0	0.084	BiGNA	1	1m
4.0	0.074	BiGNA	1	1m
4.0	0.072	BiGNA	1	1m
4.0	0.118	BiGNA	1	1m
4.0	0.071	BiGNA	1	1m
4.0	0.261	BiGNA	1	1m
4.0	0.069	BiGNA	1	1m
4.0	0.142	BiGNA	1	1m
4.0	0.062	BiGNA	1	1m
4.0	0.125	BiGNA	1	1m
4.0	0.077	BiGNA	1	1m
4.0	0.069	BiGNA	1	1m
4.0	0.056	BiGNA	1	1m
4.0	0.192	BiGNA	1	1m
4.0	0.101	BiGNA	1	1m
4.0	0.149	BiGNA	1	1m
4.0	0.093	BiGNA	1	1m
4.0	0.052	BiGNA	1	1m
4.0	0.072	BiGNA	1	1m
4.0	0.096	BiGNA	1	1m
4.0	0.111	BiGNA	1	1m
4.0	0.089	BiGNA	1	1m
4.0	0.072	BiGNA	1	1m
4.0	0.077	BiGNA	1	1m
4.0	0.124	BiGNA	1	1m
4.0	0.064	BiGNA	1	1m
4.0	0.108	BiGNA	1	1m
4.0	0.084	BiGNA	1	1m
4.0	0.06	BiGNA	1	1m
4.0	0.147	BiGNA	1	1m
4.0	0.057	BiGNA	1	1m
4.0	0.146	BiGNA	1	1m
4.0	0.11	BiGNA	1	1m
4.0	0.176	BiGNA	1	1m
4.0	0.06	BiGNA	1	1m
4.0	0.099	BiGNA	1	1m
4.0	0.078	BiGNA	1	1m
4.0	0.085	BiGNA	1	1m
4.0	0.092	BiGNA	1	1m
4.0	0.074	BiGNA	1	1m
4.0	0.058	BiGNA	1	1m
4.0	0.055	BiGNA	1	1m
4.0	0.074	BiGNA	1	1m
4.0	0.106	BiGNA	1	1m
4.0	0.118	BiGNA	1	1m
4.0	0.056	BiGNA	1	1m
4.0	0.069	BiGNA	1	1m
4.0	0.132	BiGNA	1	1m
4.0	0.069	BiGNA	1	1m
4.0	0.157	BiGNA	1	1m
4.0	0.058	BiGNA	1	1m
4.0	0.202	BiGNA	1	1m
4.0	0.063	BiGNA	1	1m
4.0	0.094	BiGNA	1	1m
4.0	0.064	BiGNA	1	1m
4.0	0.28	BiGNA	1	1m
4.0	0.113	BiGNA	1	1m
4.0	0.065	BiGNA	1	1m
4.0	0.09	BiGNA	1	1r
4.0	0.094	BiGNA	1	1r
4.0	0.108	BiGNA	1	1r
4.0	0.28	BiGNA	1	1r
4.0	0.134	BiGNA	1	1r
4.0	0.104	BiGNA	1	1r
4.0	0.051	BiGNA	1	1r
4.0	0.068	BiGNA	1	1r
4.0	0.067	BiGNA	1	1r
4.0	0.113	BiGNA	1	1r
4.0	0.071	BiGNA	1	1r
4.0	0.077	BiGNA	1	1r
4.0	0.07	BiGNA	1	1r
4.0	0.072	BiGNA	1	1r
4.0	0.066	BiGNA	1	1r
4.0	0.105	BiGNA	1	1r
4.0	0.077	BiGNA	1	1r
4.0	0.067	BiGNA	1	1r
4.0	0.114	BiGNA	1	1r
4.0	0.096	BiGNA	1	1r
4.0	0.065	BiGNA	1	1r
4.0	0.176	BiGNA	1	1r
4.0	0.072	BiGNA	1	1r
4.0	0.078	BiGNA	1	1r
4.0	0.237	BiGNA	1	1r
4.0	0.068	BiGNA	1	1r
4.0	0.14	BiGNA	1	1r
4.0	0.103	BiGNA	1	1r
4.0	0.138	BiGNA	1	1r
4.0	0.109	BiGNA	1	1r
4.0	0.09	BiGNA	1	1r
4.0	0.176	BiGNA	1	1r
4.0	0.15	BiGNA	1	1r
4.0	0.078	BiGNA	1	1r
4.0	0.122	BiGNA	1	1r
4.0	0.087	BiGNA	1	1r
4.0	0.105	BiGNA	1	1r
4.0	0.056	BiGNA	1	1r
4.0	0.115	BiGNA	1	1r
4.0	0.07	BiGNA	1	1r
4.0	0.228	BiGNA	1	1r
4.0	0.13	BiGNA	1	1r
4.0	0.084	BiGNA	1	1r
4.0	0.074	BiGNA	1	1r
4.0	0.072	BiGNA	1	1r
4.0	0.118	BiGNA	1	1r
4.0	0.071	BiGNA	1	1r
4.0	0.261	BiGNA	1	1r
4.0	0.069	BiGNA	1	1r
4.0	0.142	BiGNA	1	1r
4.0	0.062	BiGNA	1	1r
4.0	0.125	BiGNA	1	1r
4.0	0.077	BiGNA	1	1r
4.0	0.069	BiGNA	1	1r
4.0	0.056	BiGNA	1	1r
4.0	0.192	BiGNA	1	1r
4.0	0.101	BiGNA	1	1r
4.0	0.149	BiGNA	1	1r
4.0	0.093	BiGNA	1	1r
4.0	0.052	BiGNA	1	1r
4.0	0.072	BiGNA	1	1r
4.0	0.096	BiGNA	1	1r
4.0	0.111	BiGNA	1	1r
4.0	0.089	BiGNA	1	1r
4.0	0.072	BiGNA	1	1r
4.0	0.077	BiGNA	1	1r
4.0	0.124	BiGNA	1	1r
4.0	0.064	BiGNA	1	1r
4.0	0.108	BiGNA	1	1r
4.0	0.084	BiGNA	1	1r
4.0	0.06	BiGNA	1	1r
4.0	0.147	BiGNA	1	1r
4.0	0.057	BiGNA	1	1r
4.0	0.146	BiGNA	1	1r
4.0	0.11	BiGNA	1	1r
4.0	0.176	BiGNA	1	1r
4.0	0.06	BiGNA	1	1r
4.0	0.099	BiGNA	1	1r
4.0	0.078	BiGNA	1	1r
4.0	0.085	BiGNA	1	1r
4.0	0.092	BiGNA	1	1r
4.0	0.074	BiGNA	1	1r
4.0	0.058	BiGNA	1	1r
4.0	0.055	BiGNA	1	1r
4.0	0.074	BiGNA	1	1r
4.0	0.106	BiGNA	1	1r
4.0	0.118	BiGNA	1	1r
4.0	0.056	BiGNA	1	1r
4.0	0.069	BiGNA	1	1r
4.0	0.132	BiGNA	1	1r
4.0	0.069	BiGNA	1	1r
4.0	0.157	BiGNA	1	1r
4.0	0.058	BiGNA	1	1r
4.0	0.202	BiGNA	1	1r
4.0	0.063	BiGNA	1	1r
4.0	0.094	BiGNA	1	1r
4.0	0.064	BiGNA	1	1r
4.0	0.28	BiGNA	1	1r
4.0	0.113	BiGNA	1	1r
4.0	0.065	BiGNA	1	1r
12.0	0.088	rGEO	1	1r
12.0	0.083	rGEO	1	1r
12.0	0.088	rGEO	1	1r
12.0	0.05	rGEO	1	1r
12.0	0.072	rGEO	1	1r
12.0	0.079	rGEO	1	1r
12.0	0.076	rGEO	1	1r
12.0	0.055	rGEO	1	1r
12.0	0.065	rGEO	1	1r
12.0	0.078	rGEO	1	1r
12.0	0.088	rGEO	1	1r
12.0	0.065	rGEO	1	1r
12.0	0.089	rGEO	1	1r
12.0	0.089	rGEO	1	1r
12.0	0.078	rGEO	1	1r
12.0	0.077	rGEO	1	1r
12.0	0.066	rGEO	1	1r
12.0	0.065	rGEO	1	1r
12.0	0.071	rGEO	1	1r
12.0	0.066	rGEO	1	1r
12.0	0.08	rGEO	1	1r
12.0	0.081	rGEO	1	1r
12.0	0.071	rGEO	1	1r
12.0	0.061	rGEO	1	1r
12.0	0.064	rGEO	1	1r
12.0	0.087	rGEO	1	1r
12.0	0.06	rGEO	1	1r
12.0	0.171	rGEO	1	1r
12.0	0.19	rGEO	1	1r
12.0	0.096	rGEO	1	1r
12.0	0.075	rGEO	1	1r
12.0	0.084	rGEO	1	1r
12.0	0.063	rGEO	1	1r
12.0	0.056	rGEO	1	1r
12.0	0.054	rGEO	1	1r
12.0	0.086	rGEO	1	1r
12.0	0.113	rGEO	1	1r
12.0	0.063	rGEO	1	1r
12.0	0.07	rGEO	1	1r
12.0	0.154	rGEO	1	1r
12.0	0.057	rGEO	1	1r
12.0	0.071	rGEO	1	1r
12.0	0.067	rGEO	1	1r
12.0	0.057	rGEO	1	1r
12.0	0.064	rGEO	1	1r
12.0	0.07	rGEO	1	1r
12.0	0.07	rGEO	1	1r
12.0	0.087	rGEO	1	1r
12.0	0.063	rGEO	1	1r
12.0	0.066	rGEO	1	1r
12.0	0.057	rGEO	1	1r
12.0	0.053	rGEO	1	1r
12.0	0.063	rGEO	1	1r
12.0	0.06	rGEO	1	1r
12.0	0.071	rGEO	1	1r
12.0	0.057	rGEO	1	1r
12.0	0.112	rGEO	1	1r
12.0	0.065	rGEO	1	1r
12.0	0.055	rGEO	1	1r
12.0	0.132	rGEO	1	1r
12.0	0.076	rGEO	1	1r
12.0	0.116	rGEO	1	1r
12.0	0.073	rGEO	1	1r
12.0	0.051	rGEO	1	1r
12.0	0.054	rGEO	1	1r
12.0	0.07	rGEO	1	1r
12.0	0.07	rGEO	1	1r
12.0	0.063	rGEO	1	1r
12.0	0.079	rGEO	1	1r
12.0	0.068	rGEO	1	1r
12.0	0.062	rGEO	1	1r
12.0	0.064	rGEO	1	1r
12.0	0.067	rGEO	1	1r
12.0	0.064	rGEO	1	1r
12.0	0.076	rGEO	1	1r
12.0	0.066	rGEO	1	1r
12.0	0.049	rGEO	1	1r
12.0	0.096	rGEO	1	1r
12.0	0.082	rGEO	1	1r
12.0	0.064	rGEO	1	1r
12.0	0.07	rGEO	1	1r
12.0	0.071	rGEO	1	1r
12.0	0.067	rGEO	1	1r
12.0	0.111	rGEO	1	1r
12.0	0.07	rGEO	1	1r
12.0	0.06	rGEO	1	1r
12.0	0.077	rGEO	1	1r
12.0	0.081	rGEO	1	1r
12.0	0.094	rGEO	1	1r
12.0	0.087	rGEO	1	1r
12.0	0.066	rGEO	1	1r
12.0	0.076	rGEO	1	1r
12.0	0.065	rGEO	1	1r
12.0	0.062	rGEO	1	1r
12.0	0.056	rGEO	1	1r
12.0	0.067	rGEO	1	1r
12.0	0.067	rGEO	1	1r
12.0	0.068	rGEO	1	1r
12.0	0.051	rGEO	1	1r
12.0	0.051	rGEO	1	1r
1.0	0.412	BARD	1	1m
1.0	0.648	BARD	1	1m
1.0	0.149	BARD	1	1m
1.0	0.356	BARD	1	1m
1.0	0.822	BARD	1	1m
1.0	0.351	BARD	1	1m
1.0	0.1	BARD	1	1m
1.0	0.182	BARD	1	1m
1.0	0.822	BARD	1	1m
1.0	0.264	BARD	1	1m
1.0	0.543	BARD	1	1m
1.0	0.612	BARD	1	1m
1.0	0.43	BARD	1	1m
1.0	0.524	BARD	1	1m
1.0	0.559	BARD	1	1m
1.0	0.308	BARD	1	1m
1.0	0.117	BARD	1	1m
1.0	0.701	BARD	1	1m
1.0	0.309	BARD	1	1m
1.0	0.737	BARD	1	1m
1.0	0.641	BARD	1	1m
1.0	0.757	BARD	1	1m
1.0	0.549	BARD	1	1m
1.0	0.545	BARD	1	1m
1.0	0.483	BARD	1	1m
1.0	0.206	BARD	1	1m
1.0	0.252	BARD	1	1m
1.0	0.462	BARD	1	1m
1.0	0.466	BARD	1	1m
1.0	0.195	BARD	1	1m
1.0	0.551	BARD	1	1m
1.0	0.627	BARD	1	1m
1.0	0.81	BARD	1	1m
1.0	0.33	BARD	1	1m
1.0	0.136	BARD	1	1m
1.0	0.505	BARD	1	1m
1.0	0.618	BARD	1	1m
1.0	0.253	BARD	1	1m
1.0	0.453	BARD	1	1m
1.0	0.193	BARD	1	1m
1.0	0.127	BARD	1	1m
1.0	0.175	BARD	1	1m
1.0	0.797	BARD	1	1m
1.0	0.738	BARD	1	1m
1.0	0.636	BARD	1	1m
1.0	0.833	BARD	1	1m
1.0	0.21	BARD	1	1m
1.0	0.119	BARD	1	1m
1.0	0.26	BARD	1	1m
1.0	0.763	BARD	1	1m
1.0	0.073	BARD	1	1m
1.0	0.725	BARD	1	1m
1.0	0.57	BARD	1	1m
1.0	0.453	BARD	1	1m
1.0	0.47	BARD	1	1m
1.0	0.544	BARD	1	1m
1.0	0.212	BARD	1	1m
1.0	0.086	BARD	1	1m
1.0	0.351	BARD	1	1m
1.0	0.359	BARD	1	1m
1.0	0.381	BARD	1	1m
1.0	0.109	BARD	1	1m
1.0	0.122	BARD	1	1m
1.0	0.695	BARD	1	1m
1.0	0.596	BARD	1	1m
1.0	0.389	BARD	1	1m
1.0	0.305	BARD	1	1m
1.0	0.376	BARD	1	1m
1.0	0.294	BARD	1	1m
1.0	0.201	BARD	1	1m
1.0	0.93	BARD	1	1m
1.0	0.179	BARD	1	1m
1.0	0.667	BARD	1	1m
1.0	0.587	BARD	1	1m
1.0	0.434	BARD	1	1m
1.0	0.363	BARD	1	1m
1.0	0.669	BARD	1	1m
1.0	0.162	BARD	1	1m
1.0	0.467	BARD	1	1m
1.0	0.754	BARD	1	1m
1.0	0.297	BARD	1	1m
1.0	0.685	BARD	1	1m
1.0	0.347	BARD	1	1m
1.0	0.494	BARD	1	1m
1.0	0.218	BARD	1	1m
1.0	0.395	BARD	1	1m
1.0	0.325	BARD	1	1m
1.0	0.31	BARD	1	1m
1.0	0.244	BARD	1	1m
1.0	0.551	BARD	1	1m
1.0	0.316	BARD	1	1m
1.0	0.669	BARD	1	1m
1.0	0.823	BARD	1	1m
1.0	0.819	BARD	1	1m
1.0	0.667	BARD	1	1m
1.0	0.774	BARD	1	1m
1.0	0.613	BARD	1	1m
1.0	0.3	BARD	1	1m
1.0	0.845	BARD	1	1m
1.0	0.222	BARD	1	1m
1.0	0.412	BARD	1	1r
1.0	0.648	BARD	1	1r
1.0	0.149	BARD	1	1r
1.0	0.356	BARD	1	1r
1.0	0.822	BARD	1	1r
1.0	0.351	BARD	1	1r
1.0	0.1	BARD	1	1r
1.0	0.182	BARD	1	1r
1.0	0.822	BARD	1	1r
1.0	0.264	BARD	1	1r
1.0	0.543	BARD	1	1r
1.0	0.612	BARD	1	1r
1.0	0.43	BARD	1	1r
1.0	0.524	BARD	1	1r
1.0	0.559	BARD	1	1r
1.0	0.308	BARD	1	1r
1.0	0.117	BARD	1	1r
1.0	0.701	BARD	1	1r
1.0	0.309	BARD	1	1r
1.0	0.737	BARD	1	1r
1.0	0.641	BARD	1	1r
1.0	0.757	BARD	1	1r
1.0	0.549	BARD	1	1r
1.0	0.545	BARD	1	1r
1.0	0.483	BARD	1	1r
1.0	0.206	BARD	1	1r
1.0	0.252	BARD	1	1r
1.0	0.462	BARD	1	1r
1.0	0.466	BARD	1	1r
1.0	0.195	BARD	1	1r
1.0	0.551	BARD	1	1r
1.0	0.627	BARD	1	1r
1.0	0.81	BARD	1	1r
1.0	0.33	BARD	1	1r
1.0	0.136	BARD	1	1r
1.0	0.505	BARD	1	1r
1.0	0.618	BARD	1	1r
1.0	0.253	BARD	1	1r
1.0	0.453	BARD	1	1r
1.0	0.193	BARD	1	1r
1.0	0.127	BARD	1	1r
1.0	0.175	BARD	1	1r
1.0	0.797	BARD	1	1r
1.0	0.738	BARD	1	1r
1.0	0.636	BARD	1	1r
1.0	0.833	BARD	1	1r
1.0	0.21	BARD	1	1r
1.0	0.119	BARD	1	1r
1.0	0.26	BARD	1	1r
1.0	0.763	BARD	1	1r
1.0	0.073	BARD	1	1r
1.0	0.725	BARD	1	1r
1.0	0.57	BARD	1	1r
1.0	0.453	BARD	1	1r
1.0	0.47	BARD	1	1r
1.0	0.544	BARD	1	1r
1.0	0.212	BARD	1	1r
1.0	0.086	BARD	1	1r
1.0	0.351	BARD	1	1r
1.0	0.359	BARD	1	1r
1.0	0.381	BARD	1	1r
1.0	0.109	BARD	1	1r
1.0	0.122	BARD	1	1r
1.0	0.695	BARD	1	1r
1.0	0.596	BARD	1	1r
1.0	0.389	BARD	1	1r
1.0	0.305	BARD	1	1r
1.0	0.376	BARD	1	1r
1.0	0.294	BARD	1	1r
1.0	0.201	BARD	1	1r
1.0	0.93	BARD	1	1r
1.0	0.179	BARD	1	1r
1.0	0.667	BARD	1	1r
1.0	0.587	BARD	1	1r
1.0	0.434	BARD	1	1r
1.0	0.363	BARD	1	1r
1.0	0.669	BARD	1	1r
1.0	0.162	BARD	1	1r
1.0	0.467	BARD	1	1r
1.0	0.754	BARD	1	1r
1.0	0.297	BARD	1	1r
1.0	0.685	BARD	1	1r
1.0	0.347	BARD	1	1r
1.0	0.494	BARD	1	1r
1.0	0.218	BARD	1	1r
1.0	0.395	BARD	1	1r
1.0	0.325	BARD	1	1r
1.0	0.31	BARD	1	1r
1.0	0.244	BARD	1	1r
1.0	0.551	BARD	1	1r
1.0	0.316	BARD	1	1r
1.0	0.669	BARD	1	1r
1.0	0.823	BARD	1	1r
1.0	0.819	BARD	1	1r
1.0	0.667	BARD	1	1r
1.0	0.774	BARD	1	1r
1.0	0.613	BARD	1	1r
1.0	0.3	BARD	1	1r
1.0	0.845	BARD	1	1r
1.0	0.222	BARD	1	1r
4.0	0.075	tL2	1	1r
4.0	0.148	tL2	1	1r
4.0	0.121	tL2	1	1r
4.0	0.269	tL2	1	1r
4.0	0.091	tL2	1	1r
4.0	0.119	tL2	1	1r
4.0	0.048	tL2	1	1r
4.0	0.07	tL2	1	1r
4.0	0.064	tL2	1	1r
4.0	0.125	tL2	1	1r
4.0	0.064	tL2	1	1r
4.0	0.081	tL2	1	1r
4.0	0.056	tL2	1	1r
4.0	0.058	tL2	1	1r
4.0	0.05	tL2	1	1r
4.0	0.077	tL2	1	1r
4.0	0.083	tL2	1	1r
4.0	0.06	tL2	1	1r
4.0	0.139	tL2	1	1r
4.0	0.142	tL2	1	1r
4.0	0.071	tL2	1	1r
4.0	0.08	tL2	1	1r
4.0	0.049	tL2	1	1r
4.0	0.073	tL2	1	1r
4.0	0.358	tL2	1	1r
4.0	0.053	tL2	1	1r
4.0	0.11	tL2	1	1r
4.0	0.076	tL2	1	1r
4.0	0.068	tL2	1	1r
4.0	0.119	tL2	1	1r
4.0	0.128	tL2	1	1r
4.0	0.154	tL2	1	1r
4.0	0.14	tL2	1	1r
4.0	0.068	tL2	1	1r
4.0	0.077	tL2	1	1r
4.0	0.069	tL2	1	1r
4.0	0.157	tL2	1	1r
4.0	0.054	tL2	1	1r
4.0	0.111	tL2	1	1r
4.0	0.059	tL2	1	1r
4.0	0.211	tL2	1	1r
4.0	0.148	tL2	1	1r
4.0	0.092	tL2	1	1r
4.0	0.103	tL2	1	1r
4.0	0.062	tL2	1	1r
4.0	0.059	tL2	1	1r
4.0	0.07	tL2	1	1r
4.0	0.209	tL2	1	1r
4.0	0.117	tL2	1	1r
4.0	0.103	tL2	1	1r
4.0	0.067	tL2	1	1r
4.0	0.119	tL2	1	1r
4.0	0.078	tL2	1	1r
4.0	0.076	tL2	1	1r
4.0	0.062	tL2	1	1r
4.0	0.273	tL2	1	1r
4.0	0.116	tL2	1	1r
4.0	0.095	tL2	1	1r
4.0	0.116	tL2	1	1r
4.0	0.062	tL2	1	1r
4.0	0.068	tL2	1	1r
4.0	0.063	tL2	1	1r
4.0	0.152	tL2	1	1r
4.0	0.08	tL2	1	1r
4.0	0.084	tL2	1	1r
4.0	0.082	tL2	1	1r
4.0	0.123	tL2	1	1r
4.0	0.076	tL2	1	1r
4.0	0.123	tL2	1	1r
4.0	0.076	tL2	1	1r
4.0	0.05	tL2	1	1r
4.0	0.245	tL2	1	1r
4.0	0.074	tL2	1	1r
4.0	0.13	tL2	1	1r
4.0	0.125	tL2	1	1r
4.0	0.206	tL2	1	1r
4.0	0.069	tL2	1	1r
4.0	0.148	tL2	1	1r
4.0	0.093	tL2	1	1r
4.0	0.061	tL2	1	1r
4.0	0.089	tL2	1	1r
4.0	0.068	tL2	1	1r
4.0	0.058	tL2	1	1r
4.0	0.048	tL2	1	1r
4.0	0.061	tL2	1	1r
4.0	0.074	tL2	1	1r
4.0	0.12	tL2	1	1r
4.0	0.063	tL2	1	1r
4.0	0.062	tL2	1	1r
4.0	0.094	tL2	1	1r
4.0	0.059	tL2	1	1r
4.0	0.217	tL2	1	1r
4.0	0.093	tL2	1	1r
4.0	0.274	tL2	1	1r
4.0	0.068	tL2	1	1r
4.0	0.097	tL2	1	1r
4.0	0.076	tL2	1	1r
4.0	0.207	tL2	1	1r
4.0	0.131	tL2	1	1r
4.0	0.071	tL2	1	1r
4.0	0.144	stuart	1	1r
4.0	0.155	stuart	1	1r
4.0	0.134	stuart	1	1r
4.0	0.388	stuart	1	1r
4.0	0.155	stuart	1	1r
4.0	0.152	stuart	1	1r
4.0	0.055	stuart	1	1r
4.0	0.075	stuart	1	1r
4.0	0.085	stuart	1	1r
4.0	0.218	stuart	1	1r
4.0	0.089	stuart	1	1r
4.0	0.072	stuart	1	1r
4.0	0.093	stuart	1	1r
4.0	0.077	stuart	1	1r
4.0	0.09	stuart	1	1r
4.0	0.16	stuart	1	1r
4.0	0.091	stuart	1	1r
4.0	0.079	stuart	1	1r
4.0	0.108	stuart	1	1r
4.0	0.123	stuart	1	1r
4.0	0.137	stuart	1	1r
4.0	0.213	stuart	1	1r
4.0	0.116	stuart	1	1r
4.0	0.181	stuart	1	1r
4.0	0.266	stuart	1	1r
4.0	0.091	stuart	1	1r
4.0	0.153	stuart	1	1r
4.0	0.115	stuart	1	1r
4.0	0.236	stuart	1	1r
4.0	0.139	stuart	1	1r
4.0	0.15	stuart	1	1r
4.0	0.186	stuart	1	1r
4.0	0.168	stuart	1	1r
4.0	0.095	stuart	1	1r
4.0	0.284	stuart	1	1r
4.0	0.117	stuart	1	1r
4.0	0.21	stuart	1	1r
4.0	0.123	stuart	1	1r
4.0	0.184	stuart	1	1r
4.0	0.075	stuart	1	1r
4.0	0.264	stuart	1	1r
4.0	0.223	stuart	1	1r
4.0	0.101	stuart	1	1r
4.0	0.105	stuart	1	1r
4.0	0.078	stuart	1	1r
4.0	0.15	stuart	1	1r
4.0	0.083	stuart	1	1r
4.0	0.209	stuart	1	1r
4.0	0.098	stuart	1	1r
4.0	0.188	stuart	1	1r
4.0	0.07	stuart	1	1r
4.0	0.137	stuart	1	1r
4.0	0.093	stuart	1	1r
4.0	0.073	stuart	1	1r
4.0	0.063	stuart	1	1r
4.0	0.227	stuart	1	1r
4.0	0.138	stuart	1	1r
4.0	0.242	stuart	1	1r
4.0	0.095	stuart	1	1r
4.0	0.056	stuart	1	1r
4.0	0.079	stuart	1	1r
4.0	0.114	stuart	1	1r
4.0	0.161	stuart	1	1r
4.0	0.178	stuart	1	1r
4.0	0.074	stuart	1	1r
4.0	0.121	stuart	1	1r
4.0	0.129	stuart	1	1r
4.0	0.247	stuart	1	1r
4.0	0.108	stuart	1	1r
4.0	0.12	stuart	1	1r
4.0	0.059	stuart	1	1r
4.0	0.153	stuart	1	1r
4.0	0.113	stuart	1	1r
4.0	0.138	stuart	1	1r
4.0	0.113	stuart	1	1r
4.0	0.203	stuart	1	1r
4.0	0.165	stuart	1	1r
4.0	0.133	stuart	1	1r
4.0	0.144	stuart	1	1r
4.0	0.141	stuart	1	1r
4.0	0.09	stuart	1	1r
4.0	0.095	stuart	1	1r
4.0	0.066	stuart	1	1r
4.0	0.087	stuart	1	1r
4.0	0.091	stuart	1	1r
4.0	0.125	stuart	1	1r
4.0	0.078	stuart	1	1r
4.0	0.077	stuart	1	1r
4.0	0.077	stuart	1	1r
4.0	0.159	stuart	1	1r
4.0	0.095	stuart	1	1r
4.0	0.161	stuart	1	1r
4.0	0.131	stuart	1	1r
4.0	0.377	stuart	1	1r
4.0	0.102	stuart	1	1r
4.0	0.115	stuart	1	1r
4.0	0.076	stuart	1	1r
4.0	0.22	stuart	1	1r
4.0	0.137	stuart	1	1r
4.0	0.091	stuart	1	1r
3.0	0.399	BIRRA	1	1r
3.0	0.186	BIRRA	1	1r
3.0	0.105	BIRRA	1	1r
3.0	0.075	BIRRA	1	1r
3.0	0.084	BIRRA	1	1r
3.0	0.168	BIRRA	1	1r
3.0	0.179	BIRRA	1	1r
3.0	0.058	BIRRA	1	1r
3.0	0.155	BIRRA	1	1r
3.0	0.17	BIRRA	1	1r
3.0	0.113	BIRRA	1	1r
3.0	0.153	BIRRA	1	1r
3.0	0.102	BIRRA	1	1r
3.0	0.095	BIRRA	1	1r
3.0	0.192	BIRRA	1	1r
3.0	0.553	BIRRA	1	1r
3.0	0.178	BIRRA	1	1r
3.0	0.081	BIRRA	1	1r
3.0	0.093	BIRRA	1	1r
3.0	0.33	BIRRA	1	1r
3.0	0.07	BIRRA	1	1r
3.0	0.076	BIRRA	1	1r
3.0	0.179	BIRRA	1	1r
3.0	0.104	BIRRA	1	1r
3.0	0.127	BIRRA	1	1r
3.0	0.079	BIRRA	1	1r
3.0	0.165	BIRRA	1	1r
3.0	0.167	BIRRA	1	1r
3.0	0.083	BIRRA	1	1r
3.0	0.165	BIRRA	1	1r
3.0	0.071	BIRRA	1	1r
3.0	0.274	BIRRA	1	1r
3.0	0.194	BIRRA	1	1r
3.0	0.218	BIRRA	1	1r
3.0	0.187	BIRRA	1	1r
3.0	0.136	BIRRA	1	1r
3.0	0.328	BIRRA	1	1r
3.0	0.229	BIRRA	1	1r
3.0	0.084	BIRRA	1	1r
3.0	0.172	BIRRA	1	1r
3.0	0.369	BIRRA	1	1r
3.0	0.075	BIRRA	1	1r
3.0	0.307	BIRRA	1	1r
3.0	0.209	BIRRA	1	1r
3.0	0.09	BIRRA	1	1r
3.0	0.076	BIRRA	1	1r
3.0	0.104	BIRRA	1	1r
3.0	0.126	BIRRA	1	1r
3.0	0.226	BIRRA	1	1r
3.0	0.132	BIRRA	1	1r
3.0	0.112	BIRRA	1	1r
3.0	0.515	BIRRA	1	1r
3.0	0.358	BIRRA	1	1r
3.0	0.164	BIRRA	1	1r
3.0	0.493	BIRRA	1	1r
3.0	0.059	BIRRA	1	1r
3.0	0.09	BIRRA	1	1r
3.0	0.132	BIRRA	1	1r
3.0	0.205	BIRRA	1	1r
3.0	0.084	BIRRA	1	1r
3.0	0.27	BIRRA	1	1r
3.0	0.177	BIRRA	1	1r
3.0	0.336	BIRRA	1	1r
3.0	0.456	BIRRA	1	1r
3.0	0.334	BIRRA	1	1r
3.0	0.156	BIRRA	1	1r
3.0	0.074	BIRRA	1	1r
3.0	0.102	BIRRA	1	1r
3.0	0.162	BIRRA	1	1r
3.0	0.536	BIRRA	1	1r
3.0	0.079	BIRRA	1	1r
3.0	0.422	BIRRA	1	1r
3.0	0.194	BIRRA	1	1r
3.0	0.142	BIRRA	1	1r
3.0	0.133	BIRRA	1	1r
3.0	0.078	BIRRA	1	1r
3.0	0.08	BIRRA	1	1r
3.0	0.102	BIRRA	1	1r
3.0	0.07	BIRRA	1	1r
3.0	0.216	BIRRA	1	1r
3.0	0.086	BIRRA	1	1r
3.0	0.14	BIRRA	1	1r
3.0	0.07	BIRRA	1	1r
3.0	0.632	BIRRA	1	1r
3.0	0.249	BIRRA	1	1r
3.0	0.224	BIRRA	1	1r
3.0	0.089	BIRRA	1	1r
3.0	0.177	BIRRA	1	1r
3.0	0.1	BIRRA	1	1r
3.0	0.145	BIRRA	1	1r
3.0	0.235	BIRRA	1	1r
3.0	0.204	BIRRA	1	1r
3.0	0.182	BIRRA	1	1r
3.0	0.423	BIRRA	1	1r
3.0	0.147	BIRRA	1	1r
3.0	0.266	BIRRA	1	1r
3.0	0.21	BIRRA	1	1r
3.0	0.297	BIRRA	1	1r
3.0	0.218	BIRRA	1	1r
3.0	0.114	BIRRA	1	1r
3.0	0.333	MC2	1	1m
3.0	0.092	MC2	1	1m
3.0	0.176	MC2	1	1m
3.0	0.057	MC2	1	1m
3.0	0.089	MC2	1	1m
3.0	0.213	MC2	1	1m
3.0	0.152	MC2	1	1m
3.0	0.079	MC2	1	1m
3.0	0.121	MC2	1	1m
3.0	0.152	MC2	1	1m
3.0	0.085	MC2	1	1m
3.0	0.108	MC2	1	1m
3.0	0.145	MC2	1	1m
3.0	0.138	MC2	1	1m
3.0	0.181	MC2	1	1m
3.0	0.455	MC2	1	1m
3.0	0.202	MC2	1	1m
3.0	0.088	MC2	1	1m
3.0	0.098	MC2	1	1m
3.0	0.12	MC2	1	1m
3.0	0.063	MC2	1	1m
3.0	0.071	MC2	1	1m
3.0	0.159	MC2	1	1m
3.0	0.083	MC2	1	1m
3.0	0.122	MC2	1	1m
3.0	0.12	MC2	1	1m
3.0	0.141	MC2	1	1m
3.0	0.16	MC2	1	1m
3.0	0.083	MC2	1	1m
3.0	0.17	MC2	1	1m
3.0	0.065	MC2	1	1m
3.0	0.176	MC2	1	1m
3.0	0.162	MC2	1	1m
3.0	0.282	MC2	1	1m
3.0	0.183	MC2	1	1m
3.0	0.219	MC2	1	1m
3.0	0.166	MC2	1	1m
3.0	0.29	MC2	1	1m
3.0	0.083	MC2	1	1m
3.0	0.113	MC2	1	1m
3.0	0.351	MC2	1	1m
3.0	0.076	MC2	1	1m
3.0	0.171	MC2	1	1m
3.0	0.191	MC2	1	1m
3.0	0.102	MC2	1	1m
3.0	0.105	MC2	1	1m
3.0	0.106	MC2	1	1m
3.0	0.11	MC2	1	1m
3.0	0.15	MC2	1	1m
3.0	0.132	MC2	1	1m
3.0	0.08	MC2	1	1m
3.0	0.47	MC2	1	1m
3.0	0.292	MC2	1	1m
3.0	0.161	MC2	1	1m
3.0	0.39	MC2	1	1m
3.0	0.073	MC2	1	1m
3.0	0.238	MC2	1	1m
3.0	0.081	MC2	1	1m
3.0	0.232	MC2	1	1m
3.0	0.094	MC2	1	1m
3.0	0.266	MC2	1	1m
3.0	0.157	MC2	1	1m
3.0	0.231	MC2	1	1m
3.0	0.357	MC2	1	1m
3.0	0.232	MC2	1	1m
3.0	0.12	MC2	1	1m
3.0	0.066	MC2	1	1m
3.0	0.121	MC2	1	1m
3.0	0.188	MC2	1	1m
3.0	0.517	MC2	1	1m
3.0	0.107	MC2	1	1m
3.0	0.238	MC2	1	1m
3.0	0.175	MC2	1	1m
3.0	0.213	MC2	1	1m
3.0	0.159	MC2	1	1m
3.0	0.129	MC2	1	1m
3.0	0.109	MC2	1	1m
3.0	0.133	MC2	1	1m
3.0	0.102	MC2	1	1m
3.0	0.168	MC2	1	1m
3.0	0.085	MC2	1	1m
3.0	0.11	MC2	1	1m
3.0	0.067	MC2	1	1m
3.0	0.55	MC2	1	1m
3.0	0.168	MC2	1	1m
3.0	0.178	MC2	1	1m
3.0	0.084	MC2	1	1m
3.0	0.151	MC2	1	1m
3.0	0.112	MC2	1	1m
3.0	0.09	MC2	1	1m
3.0	0.239	MC2	1	1m
3.0	0.255	MC2	1	1m
3.0	0.15	MC2	1	1m
3.0	0.324	MC2	1	1m
3.0	0.155	MC2	1	1m
3.0	0.482	MC2	1	1m
3.0	0.259	MC2	1	1m
3.0	0.342	MC2	1	1m
3.0	0.073	MC2	1	1m
3.0	0.094	MC2	1	1m
3.0	0.333	MC2	1	1r
3.0	0.092	MC2	1	1r
3.0	0.176	MC2	1	1r
3.0	0.057	MC2	1	1r
3.0	0.089	MC2	1	1r
3.0	0.213	MC2	1	1r
3.0	0.152	MC2	1	1r
3.0	0.079	MC2	1	1r
3.0	0.121	MC2	1	1r
3.0	0.152	MC2	1	1r
3.0	0.085	MC2	1	1r
3.0	0.108	MC2	1	1r
3.0	0.145	MC2	1	1r
3.0	0.138	MC2	1	1r
3.0	0.181	MC2	1	1r
3.0	0.455	MC2	1	1r
3.0	0.202	MC2	1	1r
3.0	0.088	MC2	1	1r
3.0	0.098	MC2	1	1r
3.0	0.12	MC2	1	1r
3.0	0.063	MC2	1	1r
3.0	0.071	MC2	1	1r
3.0	0.159	MC2	1	1r
3.0	0.083	MC2	1	1r
3.0	0.122	MC2	1	1r
3.0	0.12	MC2	1	1r
3.0	0.141	MC2	1	1r
3.0	0.16	MC2	1	1r
3.0	0.083	MC2	1	1r
3.0	0.17	MC2	1	1r
3.0	0.065	MC2	1	1r
3.0	0.176	MC2	1	1r
3.0	0.162	MC2	1	1r
3.0	0.282	MC2	1	1r
3.0	0.183	MC2	1	1r
3.0	0.219	MC2	1	1r
3.0	0.166	MC2	1	1r
3.0	0.29	MC2	1	1r
3.0	0.083	MC2	1	1r
3.0	0.113	MC2	1	1r
3.0	0.351	MC2	1	1r
3.0	0.076	MC2	1	1r
3.0	0.171	MC2	1	1r
3.0	0.191	MC2	1	1r
3.0	0.102	MC2	1	1r
3.0	0.105	MC2	1	1r
3.0	0.106	MC2	1	1r
3.0	0.11	MC2	1	1r
3.0	0.15	MC2	1	1r
3.0	0.132	MC2	1	1r
3.0	0.08	MC2	1	1r
3.0	0.47	MC2	1	1r
3.0	0.292	MC2	1	1r
3.0	0.161	MC2	1	1r
3.0	0.39	MC2	1	1r
3.0	0.073	MC2	1	1r
3.0	0.238	MC2	1	1r
3.0	0.081	MC2	1	1r
3.0	0.232	MC2	1	1r
3.0	0.094	MC2	1	1r
3.0	0.266	MC2	1	1r
3.0	0.157	MC2	1	1r
3.0	0.231	MC2	1	1r
3.0	0.357	MC2	1	1r
3.0	0.232	MC2	1	1r
3.0	0.12	MC2	1	1r
3.0	0.066	MC2	1	1r
3.0	0.121	MC2	1	1r
3.0	0.188	MC2	1	1r
3.0	0.517	MC2	1	1r
3.0	0.107	MC2	1	1r
3.0	0.238	MC2	1	1r
3.0	0.175	MC2	1	1r
3.0	0.213	MC2	1	1r
3.0	0.159	MC2	1	1r
3.0	0.129	MC2	1	1r
3.0	0.109	MC2	1	1r
3.0	0.133	MC2	1	1r
3.0	0.102	MC2	1	1r
3.0	0.168	MC2	1	1r
3.0	0.085	MC2	1	1r
3.0	0.11	MC2	1	1r
3.0	0.067	MC2	1	1r
3.0	0.55	MC2	1	1r
3.0	0.168	MC2	1	1r
3.0	0.178	MC2	1	1r
3.0	0.084	MC2	1	1r
3.0	0.151	MC2	1	1r
3.0	0.112	MC2	1	1r
3.0	0.09	MC2	1	1r
3.0	0.239	MC2	1	1r
3.0	0.255	MC2	1	1r
3.0	0.15	MC2	1	1r
3.0	0.324	MC2	1	1r
3.0	0.155	MC2	1	1r
3.0	0.482	MC2	1	1r
3.0	0.259	MC2	1	1r
3.0	0.342	MC2	1	1r
3.0	0.073	MC2	1	1r
3.0	0.094	MC2	1	1r
1.0	0.295	tGEO	1	1r
1.0	0.399	tGEO	1	1r
1.0	0.238	tGEO	1	1r
1.0	0.231	tGEO	1	1r
1.0	0.832	tGEO	1	1r
1.0	0.314	tGEO	1	1r
1.0	0.112	tGEO	1	1r
1.0	0.257	tGEO	1	1r
1.0	0.713	tGEO	1	1r
1.0	0.248	tGEO	1	1r
1.0	0.5	tGEO	1	1r
1.0	0.672	tGEO	1	1r
1.0	0.554	tGEO	1	1r
1.0	0.423	tGEO	1	1r
1.0	0.45	tGEO	1	1r
1.0	0.38	tGEO	1	1r
1.0	0.355	tGEO	1	1r
1.0	0.657	tGEO	1	1r
1.0	0.384	tGEO	1	1r
1.0	0.341	tGEO	1	1r
1.0	0.553	tGEO	1	1r
1.0	0.578	tGEO	1	1r
1.0	0.435	tGEO	1	1r
1.0	0.512	tGEO	1	1r
1.0	0.476	tGEO	1	1r
1.0	0.238	tGEO	1	1r
1.0	0.217	tGEO	1	1r
1.0	0.425	tGEO	1	1r
1.0	0.497	tGEO	1	1r
1.0	0.253	tGEO	1	1r
1.0	0.412	tGEO	1	1r
1.0	0.578	tGEO	1	1r
1.0	0.753	tGEO	1	1r
1.0	0.226	tGEO	1	1r
1.0	0.257	tGEO	1	1r
1.0	0.377	tGEO	1	1r
1.0	0.619	tGEO	1	1r
1.0	0.352	tGEO	1	1r
1.0	0.384	tGEO	1	1r
1.0	0.149	tGEO	1	1r
1.0	0.14	tGEO	1	1r
1.0	0.156	tGEO	1	1r
1.0	0.61	tGEO	1	1r
1.0	0.505	tGEO	1	1r
1.0	0.54	tGEO	1	1r
1.0	0.541	tGEO	1	1r
1.0	0.265	tGEO	1	1r
1.0	0.202	tGEO	1	1r
1.0	0.466	tGEO	1	1r
1.0	0.56	tGEO	1	1r
1.0	0.081	tGEO	1	1r
1.0	0.709	tGEO	1	1r
1.0	0.332	tGEO	1	1r
1.0	0.302	tGEO	1	1r
1.0	0.432	tGEO	1	1r
1.0	0.305	tGEO	1	1r
1.0	0.271	tGEO	1	1r
1.0	0.109	tGEO	1	1r
1.0	0.289	tGEO	1	1r
1.0	0.357	tGEO	1	1r
1.0	0.225	tGEO	1	1r
1.0	0.318	tGEO	1	1r
1.0	0.196	tGEO	1	1r
1.0	0.596	tGEO	1	1r
1.0	0.541	tGEO	1	1r
1.0	0.363	tGEO	1	1r
1.0	0.279	tGEO	1	1r
1.0	0.382	tGEO	1	1r
1.0	0.252	tGEO	1	1r
1.0	0.228	tGEO	1	1r
1.0	0.405	tGEO	1	1r
1.0	0.162	tGEO	1	1r
1.0	0.449	tGEO	1	1r
1.0	0.572	tGEO	1	1r
1.0	0.35	tGEO	1	1r
1.0	0.309	tGEO	1	1r
1.0	0.548	tGEO	1	1r
1.0	0.243	tGEO	1	1r
1.0	0.485	tGEO	1	1r
1.0	0.493	tGEO	1	1r
1.0	0.221	tGEO	1	1r
1.0	0.36	tGEO	1	1r
1.0	0.311	tGEO	1	1r
1.0	0.393	tGEO	1	1r
1.0	0.304	tGEO	1	1r
1.0	0.409	tGEO	1	1r
1.0	0.302	tGEO	1	1r
1.0	0.249	tGEO	1	1r
1.0	0.249	tGEO	1	1r
1.0	0.494	tGEO	1	1r
1.0	0.388	tGEO	1	1r
1.0	0.596	tGEO	1	1r
1.0	0.79	tGEO	1	1r
1.0	0.694	tGEO	1	1r
1.0	0.539	tGEO	1	1r
1.0	0.552	tGEO	1	1r
1.0	0.425	tGEO	1	1r
1.0	0.306	tGEO	1	1r
1.0	0.519	tGEO	1	1r
1.0	0.207	tGEO	1	1r
1.0	0.369	MC3	1	1m
1.0	0.576	MC3	1	1m
1.0	0.263	MC3	1	1m
1.0	0.326	MC3	1	1m
1.0	0.804	MC3	1	1m
1.0	0.351	MC3	1	1m
1.0	0.118	MC3	1	1m
1.0	0.29	MC3	1	1m
1.0	0.745	MC3	1	1m
1.0	0.276	MC3	1	1m
1.0	0.501	MC3	1	1m
1.0	0.681	MC3	1	1m
1.0	0.552	MC3	1	1m
1.0	0.475	MC3	1	1m
1.0	0.493	MC3	1	1m
1.0	0.411	MC3	1	1m
1.0	0.257	MC3	1	1m
1.0	0.675	MC3	1	1m
1.0	0.391	MC3	1	1m
1.0	0.564	MC3	1	1m
1.0	0.67	MC3	1	1m
1.0	0.639	MC3	1	1m
1.0	0.555	MC3	1	1m
1.0	0.534	MC3	1	1m
1.0	0.454	MC3	1	1m
1.0	0.28	MC3	1	1m
1.0	0.281	MC3	1	1m
1.0	0.397	MC3	1	1m
1.0	0.488	MC3	1	1m
1.0	0.273	MC3	1	1m
1.0	0.478	MC3	1	1m
1.0	0.6	MC3	1	1m
1.0	0.668	MC3	1	1m
1.0	0.301	MC3	1	1m
1.0	0.247	MC3	1	1m
1.0	0.495	MC3	1	1m
1.0	0.665	MC3	1	1m
1.0	0.407	MC3	1	1m
1.0	0.378	MC3	1	1m
1.0	0.25	MC3	1	1m
1.0	0.153	MC3	1	1m
1.0	0.194	MC3	1	1m
1.0	0.54	MC3	1	1m
1.0	0.546	MC3	1	1m
1.0	0.607	MC3	1	1m
1.0	0.721	MC3	1	1m
1.0	0.306	MC3	1	1m
1.0	0.218	MC3	1	1m
1.0	0.473	MC3	1	1m
1.0	0.721	MC3	1	1m
1.0	0.085	MC3	1	1m
1.0	0.607	MC3	1	1m
1.0	0.447	MC3	1	1m
1.0	0.413	MC3	1	1m
1.0	0.444	MC3	1	1m
1.0	0.447	MC3	1	1m
1.0	0.441	MC3	1	1m
1.0	0.119	MC3	1	1m
1.0	0.304	MC3	1	1m
1.0	0.331	MC3	1	1m
1.0	0.305	MC3	1	1m
1.0	0.247	MC3	1	1m
1.0	0.253	MC3	1	1m
1.0	0.648	MC3	1	1m
1.0	0.618	MC3	1	1m
1.0	0.454	MC3	1	1m
1.0	0.355	MC3	1	1m
1.0	0.445	MC3	1	1m
1.0	0.259	MC3	1	1m
1.0	0.252	MC3	1	1m
1.0	0.717	MC3	1	1m
1.0	0.203	MC3	1	1m
1.0	0.491	MC3	1	1m
1.0	0.44	MC3	1	1m
1.0	0.41	MC3	1	1m
1.0	0.299	MC3	1	1m
1.0	0.562	MC3	1	1m
1.0	0.273	MC3	1	1m
1.0	0.494	MC3	1	1m
1.0	0.6	MC3	1	1m
1.0	0.285	MC3	1	1m
1.0	0.53	MC3	1	1m
1.0	0.411	MC3	1	1m
1.0	0.518	MC3	1	1m
1.0	0.331	MC3	1	1m
1.0	0.41	MC3	1	1m
1.0	0.329	MC3	1	1m
1.0	0.305	MC3	1	1m
1.0	0.292	MC3	1	1m
1.0	0.563	MC3	1	1m
1.0	0.384	MC3	1	1m
1.0	0.589	MC3	1	1m
1.0	0.716	MC3	1	1m
1.0	0.707	MC3	1	1m
1.0	0.481	MC3	1	1m
1.0	0.654	MC3	1	1m
1.0	0.653	MC3	1	1m
1.0	0.357	MC3	1	1m
1.0	0.735	MC3	1	1m
1.0	0.274	MC3	1	1m
1.0	0.369	MC3	1	1r
1.0	0.576	MC3	1	1r
1.0	0.263	MC3	1	1r
1.0	0.326	MC3	1	1r
1.0	0.804	MC3	1	1r
1.0	0.351	MC3	1	1r
1.0	0.118	MC3	1	1r
1.0	0.29	MC3	1	1r
1.0	0.745	MC3	1	1r
1.0	0.276	MC3	1	1r
1.0	0.501	MC3	1	1r
1.0	0.681	MC3	1	1r
1.0	0.552	MC3	1	1r
1.0	0.475	MC3	1	1r
1.0	0.493	MC3	1	1r
1.0	0.411	MC3	1	1r
1.0	0.257	MC3	1	1r
1.0	0.675	MC3	1	1r
1.0	0.391	MC3	1	1r
1.0	0.564	MC3	1	1r
1.0	0.67	MC3	1	1r
1.0	0.639	MC3	1	1r
1.0	0.555	MC3	1	1r
1.0	0.534	MC3	1	1r
1.0	0.454	MC3	1	1r
1.0	0.28	MC3	1	1r
1.0	0.281	MC3	1	1r
1.0	0.397	MC3	1	1r
1.0	0.488	MC3	1	1r
1.0	0.273	MC3	1	1r
1.0	0.478	MC3	1	1r
1.0	0.6	MC3	1	1r
1.0	0.668	MC3	1	1r
1.0	0.301	MC3	1	1r
1.0	0.247	MC3	1	1r
1.0	0.495	MC3	1	1r
1.0	0.665	MC3	1	1r
1.0	0.407	MC3	1	1r
1.0	0.378	MC3	1	1r
1.0	0.25	MC3	1	1r
1.0	0.153	MC3	1	1r
1.0	0.194	MC3	1	1r
1.0	0.54	MC3	1	1r
1.0	0.546	MC3	1	1r
1.0	0.607	MC3	1	1r
1.0	0.721	MC3	1	1r
1.0	0.306	MC3	1	1r
1.0	0.218	MC3	1	1r
1.0	0.473	MC3	1	1r
1.0	0.721	MC3	1	1r
1.0	0.085	MC3	1	1r
1.0	0.607	MC3	1	1r
1.0	0.447	MC3	1	1r
1.0	0.413	MC3	1	1r
1.0	0.444	MC3	1	1r
1.0	0.447	MC3	1	1r
1.0	0.441	MC3	1	1r
1.0	0.119	MC3	1	1r
1.0	0.304	MC3	1	1r
1.0	0.331	MC3	1	1r
1.0	0.305	MC3	1	1r
1.0	0.247	MC3	1	1r
1.0	0.253	MC3	1	1r
1.0	0.648	MC3	1	1r
1.0	0.618	MC3	1	1r
1.0	0.454	MC3	1	1r
1.0	0.355	MC3	1	1r
1.0	0.445	MC3	1	1r
1.0	0.259	MC3	1	1r
1.0	0.252	MC3	1	1r
1.0	0.717	MC3	1	1r
1.0	0.203	MC3	1	1r
1.0	0.491	MC3	1	1r
1.0	0.44	MC3	1	1r
1.0	0.41	MC3	1	1r
1.0	0.299	MC3	1	1r
1.0	0.562	MC3	1	1r
1.0	0.273	MC3	1	1r
1.0	0.494	MC3	1	1r
1.0	0.6	MC3	1	1r
1.0	0.285	MC3	1	1r
1.0	0.53	MC3	1	1r
1.0	0.411	MC3	1	1r
1.0	0.518	MC3	1	1r
1.0	0.331	MC3	1	1r
1.0	0.41	MC3	1	1r
1.0	0.329	MC3	1	1r
1.0	0.305	MC3	1	1r
1.0	0.292	MC3	1	1r
1.0	0.563	MC3	1	1r
1.0	0.384	MC3	1	1r
1.0	0.589	MC3	1	1r
1.0	0.716	MC3	1	1r
1.0	0.707	MC3	1	1r
1.0	0.481	MC3	1	1r
1.0	0.654	MC3	1	1r
1.0	0.653	MC3	1	1r
1.0	0.357	MC3	1	1r
1.0	0.735	MC3	1	1r
1.0	0.274	MC3	1	1r
4.0	0.078	tMEAN	1	1r
4.0	0.155	tMEAN	1	1r
4.0	0.12	tMEAN	1	1r
4.0	0.328	tMEAN	1	1r
4.0	0.103	tMEAN	1	1r
4.0	0.135	tMEAN	1	1r
4.0	0.047	tMEAN	1	1r
4.0	0.072	tMEAN	1	1r
4.0	0.064	tMEAN	1	1r
4.0	0.13	tMEAN	1	1r
4.0	0.061	tMEAN	1	1r
4.0	0.081	tMEAN	1	1r
4.0	0.056	tMEAN	1	1r
4.0	0.064	tMEAN	1	1r
4.0	0.054	tMEAN	1	1r
4.0	0.1	tMEAN	1	1r
4.0	0.09	tMEAN	1	1r
4.0	0.061	tMEAN	1	1r
4.0	0.145	tMEAN	1	1r
4.0	0.146	tMEAN	1	1r
4.0	0.072	tMEAN	1	1r
4.0	0.1	tMEAN	1	1r
4.0	0.051	tMEAN	1	1r
4.0	0.073	tMEAN	1	1r
4.0	0.355	tMEAN	1	1r
4.0	0.056	tMEAN	1	1r
4.0	0.139	tMEAN	1	1r
4.0	0.091	tMEAN	1	1r
4.0	0.08	tMEAN	1	1r
4.0	0.116	tMEAN	1	1r
4.0	0.145	tMEAN	1	1r
4.0	0.174	tMEAN	1	1r
4.0	0.173	tMEAN	1	1r
4.0	0.072	tMEAN	1	1r
4.0	0.078	tMEAN	1	1r
4.0	0.072	tMEAN	1	1r
4.0	0.163	tMEAN	1	1r
4.0	0.056	tMEAN	1	1r
4.0	0.107	tMEAN	1	1r
4.0	0.059	tMEAN	1	1r
4.0	0.246	tMEAN	1	1r
4.0	0.163	tMEAN	1	1r
4.0	0.092	tMEAN	1	1r
4.0	0.102	tMEAN	1	1r
4.0	0.064	tMEAN	1	1r
4.0	0.07	tMEAN	1	1r
4.0	0.072	tMEAN	1	1r
4.0	0.219	tMEAN	1	1r
4.0	0.108	tMEAN	1	1r
4.0	0.108	tMEAN	1	1r
4.0	0.062	tMEAN	1	1r
4.0	0.122	tMEAN	1	1r
4.0	0.078	tMEAN	1	1r
4.0	0.076	tMEAN	1	1r
4.0	0.063	tMEAN	1	1r
4.0	0.275	tMEAN	1	1r
4.0	0.137	tMEAN	1	1r
4.0	0.103	tMEAN	1	1r
4.0	0.117	tMEAN	1	1r
4.0	0.061	tMEAN	1	1r
4.0	0.064	tMEAN	1	1r
4.0	0.064	tMEAN	1	1r
4.0	0.153	tMEAN	1	1r
4.0	0.084	tMEAN	1	1r
4.0	0.081	tMEAN	1	1r
4.0	0.087	tMEAN	1	1r
4.0	0.13	tMEAN	1	1r
4.0	0.086	tMEAN	1	1r
4.0	0.125	tMEAN	1	1r
4.0	0.08	tMEAN	1	1r
4.0	0.047	tMEAN	1	1r
4.0	0.246	tMEAN	1	1r
4.0	0.073	tMEAN	1	1r
4.0	0.139	tMEAN	1	1r
4.0	0.132	tMEAN	1	1r
4.0	0.217	tMEAN	1	1r
4.0	0.068	tMEAN	1	1r
4.0	0.144	tMEAN	1	1r
4.0	0.098	tMEAN	1	1r
4.0	0.06	tMEAN	1	1r
4.0	0.093	tMEAN	1	1r
4.0	0.064	tMEAN	1	1r
4.0	0.059	tMEAN	1	1r
4.0	0.05	tMEAN	1	1r
4.0	0.061	tMEAN	1	1r
4.0	0.075	tMEAN	1	1r
4.0	0.12	tMEAN	1	1r
4.0	0.053	tMEAN	1	1r
4.0	0.062	tMEAN	1	1r
4.0	0.117	tMEAN	1	1r
4.0	0.06	tMEAN	1	1r
4.0	0.23	tMEAN	1	1r
4.0	0.111	tMEAN	1	1r
4.0	0.301	tMEAN	1	1r
4.0	0.067	tMEAN	1	1r
4.0	0.101	tMEAN	1	1r
4.0	0.076	tMEAN	1	1r
4.0	0.22	tMEAN	1	1r
4.0	0.136	tMEAN	1	1r
4.0	0.076	tMEAN	1	1r
0.5	0.952	BIRRA	1	1r
0.5	0.664	BIRRA	1	1r
0.5	0.687	BIRRA	1	1r
0.5	0.548	BIRRA	1	1r
0.5	0.917	BIRRA	1	1r
0.5	0.705	BIRRA	1	1r
0.5	0.986	BIRRA	1	1r
0.5	0.869	BIRRA	1	1r
0.5	0.996	BIRRA	1	1r
0.5	0.8	BIRRA	1	1r
0.5	0.954	BIRRA	1	1r
0.5	0.828	BIRRA	1	1r
0.5	0.621	BIRRA	1	1r
0.5	0.982	BIRRA	1	1r
0.5	0.524	BIRRA	1	1r
0.5	0.781	BIRRA	1	1r
0.5	0.947	BIRRA	1	1r
0.5	0.854	BIRRA	1	1r
0.5	0.795	BIRRA	1	1r
0.5	0.968	BIRRA	1	1r
0.5	0.835	BIRRA	1	1r
0.5	0.566	BIRRA	1	1r
0.5	0.754	BIRRA	1	1r
0.5	0.832	BIRRA	1	1r
0.5	0.468	BIRRA	1	1r
0.5	0.732	BIRRA	1	1r
0.5	0.998	BIRRA	1	1r
0.5	0.543	BIRRA	1	1r
0.5	0.682	BIRRA	1	1r
0.5	0.857	BIRRA	1	1r
0.5	0.78	BIRRA	1	1r
0.5	0.784	BIRRA	1	1r
0.5	0.466	BIRRA	1	1r
0.5	0.988	BIRRA	1	1r
0.5	0.969	BIRRA	1	1r
0.5	0.806	BIRRA	1	1r
0.5	0.706	BIRRA	1	1r
0.5	0.97	BIRRA	1	1r
0.5	0.676	BIRRA	1	1r
0.5	0.934	BIRRA	1	1r
0.5	0.895	BIRRA	1	1r
0.5	0.757	BIRRA	1	1r
0.5	0.833	BIRRA	1	1r
0.5	0.869	BIRRA	1	1r
0.5	0.931	BIRRA	1	1r
0.5	0.877	BIRRA	1	1r
0.5	0.763	BIRRA	1	1r
0.5	0.988	BIRRA	1	1r
0.5	0.758	BIRRA	1	1r
0.5	0.995	BIRRA	1	1r
0.5	0.23	BIRRA	1	1r
0.5	0.524	BIRRA	1	1r
0.5	0.634	BIRRA	1	1r
0.5	0.265	BIRRA	1	1r
0.5	0.653	BIRRA	1	1r
0.5	0.479	BIRRA	1	1r
0.5	0.286	BIRRA	1	1r
0.5	0.916	BIRRA	1	1r
0.5	0.853	BIRRA	1	1r
0.5	0.927	BIRRA	1	1r
0.5	0.879	BIRRA	1	1r
0.5	0.981	BIRRA	1	1r
0.5	0.765	BIRRA	1	1r
0.5	0.857	BIRRA	1	1r
0.5	0.706	BIRRA	1	1r
0.5	0.298	BIRRA	1	1r
0.5	0.634	BIRRA	1	1r
0.5	0.947	BIRRA	1	1r
0.5	0.679	BIRRA	1	1r
0.5	0.902	BIRRA	1	1r
0.5	0.944	BIRRA	1	1r
0.5	0.438	BIRRA	1	1r
0.5	0.98	BIRRA	1	1r
0.5	0.877	BIRRA	1	1r
0.5	0.265	BIRRA	1	1r
0.5	0.893	BIRRA	1	1r
0.5	0.636	BIRRA	1	1r
0.5	0.681	BIRRA	1	1r
0.5	0.826	BIRRA	1	1r
0.5	0.869	BIRRA	1	1r
0.5	0.516	BIRRA	1	1r
0.5	0.697	BIRRA	1	1r
0.5	0.817	BIRRA	1	1r
0.5	0.821	BIRRA	1	1r
0.5	0.733	BIRRA	1	1r
0.5	0.854	BIRRA	1	1r
0.5	0.956	BIRRA	1	1r
0.5	0.52	BIRRA	1	1r
0.5	0.59	BIRRA	1	1r
0.5	0.592	BIRRA	1	1r
0.5	0.973	BIRRA	1	1r
0.5	0.651	BIRRA	1	1r
0.5	0.885	BIRRA	1	1r
0.5	0.687	BIRRA	1	1r
0.5	0.424	BIRRA	1	1r
0.5	0.849	BIRRA	1	1r
0.5	0.171	BIRRA	1	1r
0.5	0.939	BIRRA	1	1r
0.5	0.329	BIRRA	1	1r
0.5	0.514	BIRRA	1	1r
4.0	0.228	RepeatChoice	1	1r
4.0	0.103	RepeatChoice	1	1r
4.0	0.077	RepeatChoice	1	1r
4.0	0.074	RepeatChoice	1	1r
4.0	0.079	RepeatChoice	1	1r
4.0	0.072	RepeatChoice	1	1r
4.0	0.047	RepeatChoice	1	1r
4.0	0.07	RepeatChoice	1	1r
4.0	0.068	RepeatChoice	1	1r
4.0	0.103	RepeatChoice	1	1r
4.0	0.057	RepeatChoice	1	1r
4.0	0.076	RepeatChoice	1	1r
4.0	0.058	RepeatChoice	1	1r
4.0	0.075	RepeatChoice	1	1r
4.0	0.096	RepeatChoice	1	1r
4.0	0.056	RepeatChoice	1	1r
4.0	0.077	RepeatChoice	1	1r
4.0	0.066	RepeatChoice	1	1r
4.0	0.136	RepeatChoice	1	1r
4.0	0.068	RepeatChoice	1	1r
4.0	0.132	RepeatChoice	1	1r
4.0	0.072	RepeatChoice	1	1r
4.0	0.083	RepeatChoice	1	1r
4.0	0.067	RepeatChoice	1	1r
4.0	0.072	RepeatChoice	1	1r
4.0	0.052	RepeatChoice	1	1r
4.0	0.105	RepeatChoice	1	1r
4.0	0.145	RepeatChoice	1	1r
4.0	0.231	RepeatChoice	1	1r
4.0	0.131	RepeatChoice	1	1r
4.0	0.097	RepeatChoice	1	1r
4.0	0.112	RepeatChoice	1	1r
4.0	0.058	RepeatChoice	1	1r
4.0	0.092	RepeatChoice	1	1r
4.0	0.082	RepeatChoice	1	1r
4.0	0.093	RepeatChoice	1	1r
4.0	0.209	RepeatChoice	1	1r
4.0	0.058	RepeatChoice	1	1r
4.0	0.065	RepeatChoice	1	1r
4.0	0.053	RepeatChoice	1	1r
4.0	0.105	RepeatChoice	1	1r
4.0	0.179	RepeatChoice	1	1r
4.0	0.066	RepeatChoice	1	1r
4.0	0.065	RepeatChoice	1	1r
4.0	0.072	RepeatChoice	1	1r
4.0	0.181	RepeatChoice	1	1r
4.0	0.084	RepeatChoice	1	1r
4.0	0.332	RepeatChoice	1	1r
4.0	0.049	RepeatChoice	1	1r
4.0	0.087	RepeatChoice	1	1r
4.0	0.04	RepeatChoice	1	1r
4.0	0.13	RepeatChoice	1	1r
4.0	0.095	RepeatChoice	1	1r
4.0	0.049	RepeatChoice	1	1r
4.0	0.056	RepeatChoice	1	1r
4.0	0.071	RepeatChoice	1	1r
4.0	0.159	RepeatChoice	1	1r
4.0	0.08	RepeatChoice	1	1r
4.0	0.098	RepeatChoice	1	1r
4.0	0.06	RepeatChoice	1	1r
4.0	0.07	RepeatChoice	1	1r
4.0	0.114	RepeatChoice	1	1r
4.0	0.159	RepeatChoice	1	1r
4.0	0.064	RepeatChoice	1	1r
4.0	0.075	RepeatChoice	1	1r
4.0	0.074	RepeatChoice	1	1r
4.0	0.058	RepeatChoice	1	1r
4.0	0.366	RepeatChoice	1	1r
4.0	0.062	RepeatChoice	1	1r
4.0	0.114	RepeatChoice	1	1r
4.0	0.052	RepeatChoice	1	1r
4.0	0.056	RepeatChoice	1	1r
4.0	0.085	RepeatChoice	1	1r
4.0	0.094	RepeatChoice	1	1r
4.0	0.06	RepeatChoice	1	1r
4.0	0.18	RepeatChoice	1	1r
4.0	0.051	RepeatChoice	1	1r
4.0	0.048	RepeatChoice	1	1r
4.0	0.139	RepeatChoice	1	1r
4.0	0.06	RepeatChoice	1	1r
4.0	0.091	RepeatChoice	1	1r
4.0	0.052	RepeatChoice	1	1r
4.0	0.065	RepeatChoice	1	1r
4.0	0.053	RepeatChoice	1	1r
4.0	0.096	RepeatChoice	1	1r
4.0	0.075	RepeatChoice	1	1r
4.0	0.117	RepeatChoice	1	1r
4.0	0.079	RepeatChoice	1	1r
4.0	0.066	RepeatChoice	1	1r
4.0	0.088	RepeatChoice	1	1r
4.0	0.062	RepeatChoice	1	1r
4.0	0.135	RepeatChoice	1	1r
4.0	0.067	RepeatChoice	1	1r
4.0	0.129	RepeatChoice	1	1r
4.0	0.053	RepeatChoice	1	1r
4.0	0.071	RepeatChoice	1	1r
4.0	0.091	RepeatChoice	1	1r
4.0	0.095	RepeatChoice	1	1r
4.0	0.105	RepeatChoice	1	1r
4.0	0.059	RepeatChoice	1	1r
3.0	0.518	tMED	1	1r
3.0	0.145	tMED	1	1r
3.0	0.127	tMED	1	1r
3.0	0.1	tMED	1	1r
3.0	0.086	tMED	1	1r
3.0	0.186	tMED	1	1r
3.0	0.155	tMED	1	1r
3.0	0.085	tMED	1	1r
3.0	0.104	tMED	1	1r
3.0	0.154	tMED	1	1r
3.0	0.092	tMED	1	1r
3.0	0.172	tMED	1	1r
3.0	0.133	tMED	1	1r
3.0	0.096	tMED	1	1r
3.0	0.123	tMED	1	1r
3.0	0.421	tMED	1	1r
3.0	0.145	tMED	1	1r
3.0	0.085	tMED	1	1r
3.0	0.067	tMED	1	1r
3.0	0.079	tMED	1	1r
3.0	0.08	tMED	1	1r
3.0	0.064	tMED	1	1r
3.0	0.152	tMED	1	1r
3.0	0.085	tMED	1	1r
3.0	0.12	tMED	1	1r
3.0	0.085	tMED	1	1r
3.0	0.072	tMED	1	1r
3.0	0.158	tMED	1	1r
3.0	0.054	tMED	1	1r
3.0	0.12	tMED	1	1r
3.0	0.076	tMED	1	1r
3.0	0.183	tMED	1	1r
3.0	0.172	tMED	1	1r
3.0	0.231	tMED	1	1r
3.0	0.097	tMED	1	1r
3.0	0.174	tMED	1	1r
3.0	0.264	tMED	1	1r
3.0	0.219	tMED	1	1r
3.0	0.071	tMED	1	1r
3.0	0.06	tMED	1	1r
3.0	0.358	tMED	1	1r
3.0	0.065	tMED	1	1r
3.0	0.223	tMED	1	1r
3.0	0.125	tMED	1	1r
3.0	0.101	tMED	1	1r
3.0	0.102	tMED	1	1r
3.0	0.102	tMED	1	1r
3.0	0.072	tMED	1	1r
3.0	0.217	tMED	1	1r
3.0	0.109	tMED	1	1r
3.0	0.088	tMED	1	1r
3.0	0.537	tMED	1	1r
3.0	0.277	tMED	1	1r
3.0	0.129	tMED	1	1r
3.0	0.396	tMED	1	1r
3.0	0.063	tMED	1	1r
3.0	0.2	tMED	1	1r
3.0	0.057	tMED	1	1r
3.0	0.102	tMED	1	1r
3.0	0.083	tMED	1	1r
3.0	0.159	tMED	1	1r
3.0	0.119	tMED	1	1r
3.0	0.269	tMED	1	1r
3.0	0.336	tMED	1	1r
3.0	0.117	tMED	1	1r
3.0	0.099	tMED	1	1r
3.0	0.066	tMED	1	1r
3.0	0.096	tMED	1	1r
3.0	0.139	tMED	1	1r
3.0	0.469	tMED	1	1r
3.0	0.102	tMED	1	1r
3.0	0.152	tMED	1	1r
3.0	0.126	tMED	1	1r
3.0	0.2	tMED	1	1r
3.0	0.172	tMED	1	1r
3.0	0.102	tMED	1	1r
3.0	0.116	tMED	1	1r
3.0	0.117	tMED	1	1r
3.0	0.091	tMED	1	1r
3.0	0.161	tMED	1	1r
3.0	0.069	tMED	1	1r
3.0	0.117	tMED	1	1r
3.0	0.07	tMED	1	1r
3.0	0.456	tMED	1	1r
3.0	0.171	tMED	1	1r
3.0	0.102	tMED	1	1r
3.0	0.083	tMED	1	1r
3.0	0.104	tMED	1	1r
3.0	0.104	tMED	1	1r
3.0	0.077	tMED	1	1r
3.0	0.155	tMED	1	1r
3.0	0.259	tMED	1	1r
3.0	0.131	tMED	1	1r
3.0	0.323	tMED	1	1r
3.0	0.144	tMED	1	1r
3.0	0.378	tMED	1	1r
3.0	0.24	tMED	1	1r
3.0	0.252	tMED	1	1r
3.0	0.077	tMED	1	1r
3.0	0.085	tMED	1	1r
4.0	0.159	rGEO	1	1r
4.0	0.164	rGEO	1	1r
4.0	0.134	rGEO	1	1r
4.0	0.396	rGEO	1	1r
4.0	0.153	rGEO	1	1r
4.0	0.155	rGEO	1	1r
4.0	0.058	rGEO	1	1r
4.0	0.084	rGEO	1	1r
4.0	0.094	rGEO	1	1r
4.0	0.223	rGEO	1	1r
4.0	0.091	rGEO	1	1r
4.0	0.076	rGEO	1	1r
4.0	0.097	rGEO	1	1r
4.0	0.082	rGEO	1	1r
4.0	0.094	rGEO	1	1r
4.0	0.16	rGEO	1	1r
4.0	0.096	rGEO	1	1r
4.0	0.079	rGEO	1	1r
4.0	0.108	rGEO	1	1r
4.0	0.137	rGEO	1	1r
4.0	0.13	rGEO	1	1r
4.0	0.212	rGEO	1	1r
4.0	0.101	rGEO	1	1r
4.0	0.173	rGEO	1	1r
4.0	0.266	rGEO	1	1r
4.0	0.091	rGEO	1	1r
4.0	0.153	rGEO	1	1r
4.0	0.115	rGEO	1	1r
4.0	0.245	rGEO	1	1r
4.0	0.141	rGEO	1	1r
4.0	0.151	rGEO	1	1r
4.0	0.187	rGEO	1	1r
4.0	0.17	rGEO	1	1r
4.0	0.097	rGEO	1	1r
4.0	0.286	rGEO	1	1r
4.0	0.114	rGEO	1	1r
4.0	0.212	rGEO	1	1r
4.0	0.124	rGEO	1	1r
4.0	0.18	rGEO	1	1r
4.0	0.075	rGEO	1	1r
4.0	0.255	rGEO	1	1r
4.0	0.215	rGEO	1	1r
4.0	0.107	rGEO	1	1r
4.0	0.113	rGEO	1	1r
4.0	0.074	rGEO	1	1r
4.0	0.15	rGEO	1	1r
4.0	0.081	rGEO	1	1r
4.0	0.206	rGEO	1	1r
4.0	0.104	rGEO	1	1r
4.0	0.194	rGEO	1	1r
4.0	0.074	rGEO	1	1r
4.0	0.14	rGEO	1	1r
4.0	0.095	rGEO	1	1r
4.0	0.078	rGEO	1	1r
4.0	0.068	rGEO	1	1r
4.0	0.232	rGEO	1	1r
4.0	0.138	rGEO	1	1r
4.0	0.241	rGEO	1	1r
4.0	0.095	rGEO	1	1r
4.0	0.058	rGEO	1	1r
4.0	0.082	rGEO	1	1r
4.0	0.111	rGEO	1	1r
4.0	0.16	rGEO	1	1r
4.0	0.189	rGEO	1	1r
4.0	0.073	rGEO	1	1r
4.0	0.131	rGEO	1	1r
4.0	0.134	rGEO	1	1r
4.0	0.257	rGEO	1	1r
4.0	0.109	rGEO	1	1r
4.0	0.128	rGEO	1	1r
4.0	0.059	rGEO	1	1r
4.0	0.151	rGEO	1	1r
4.0	0.111	rGEO	1	1r
4.0	0.135	rGEO	1	1r
4.0	0.119	rGEO	1	1r
4.0	0.208	rGEO	1	1r
4.0	0.161	rGEO	1	1r
4.0	0.134	rGEO	1	1r
4.0	0.145	rGEO	1	1r
4.0	0.14	rGEO	1	1r
4.0	0.092	rGEO	1	1r
4.0	0.089	rGEO	1	1r
4.0	0.067	rGEO	1	1r
4.0	0.094	rGEO	1	1r
4.0	0.086	rGEO	1	1r
4.0	0.126	rGEO	1	1r
4.0	0.081	rGEO	1	1r
4.0	0.078	rGEO	1	1r
4.0	0.077	rGEO	1	1r
4.0	0.167	rGEO	1	1r
4.0	0.089	rGEO	1	1r
4.0	0.158	rGEO	1	1r
4.0	0.133	rGEO	1	1r
4.0	0.391	rGEO	1	1r
4.0	0.106	rGEO	1	1r
4.0	0.114	rGEO	1	1r
4.0	0.082	rGEO	1	1r
4.0	0.213	rGEO	1	1r
4.0	0.14	rGEO	1	1r
4.0	0.088	rGEO	1	1r
1.0	0.403	MAIC	1	1r
1.0	0.595	MAIC	1	1r
1.0	0.274	MAIC	1	1r
1.0	0.393	MAIC	1	1r
1.0	0.881	MAIC	1	1r
1.0	0.375	MAIC	1	1r
1.0	0.142	MAIC	1	1r
1.0	0.289	MAIC	1	1r
1.0	0.826	MAIC	1	1r
1.0	0.284	MAIC	1	1r
1.0	0.498	MAIC	1	1r
1.0	0.655	MAIC	1	1r
1.0	0.633	MAIC	1	1r
1.0	0.55	MAIC	1	1r
1.0	0.535	MAIC	1	1r
1.0	0.386	MAIC	1	1r
1.0	0.304	MAIC	1	1r
1.0	0.7	MAIC	1	1r
1.0	0.589	MAIC	1	1r
1.0	0.612	MAIC	1	1r
1.0	0.69	MAIC	1	1r
1.0	0.73	MAIC	1	1r
1.0	0.608	MAIC	1	1r
1.0	0.519	MAIC	1	1r
1.0	0.438	MAIC	1	1r
1.0	0.254	MAIC	1	1r
1.0	0.331	MAIC	1	1r
1.0	0.424	MAIC	1	1r
1.0	0.439	MAIC	1	1r
1.0	0.255	MAIC	1	1r
1.0	0.559	MAIC	1	1r
1.0	0.64	MAIC	1	1r
1.0	0.753	MAIC	1	1r
1.0	0.372	MAIC	1	1r
1.0	0.221	MAIC	1	1r
1.0	0.502	MAIC	1	1r
1.0	0.642	MAIC	1	1r
1.0	0.499	MAIC	1	1r
1.0	0.479	MAIC	1	1r
1.0	0.25	MAIC	1	1r
1.0	0.174	MAIC	1	1r
1.0	0.177	MAIC	1	1r
1.0	0.597	MAIC	1	1r
1.0	0.576	MAIC	1	1r
1.0	0.609	MAIC	1	1r
1.0	0.812	MAIC	1	1r
1.0	0.3	MAIC	1	1r
1.0	0.198	MAIC	1	1r
1.0	0.529	MAIC	1	1r
1.0	0.746	MAIC	1	1r
1.0	0.095	MAIC	1	1r
1.0	0.643	MAIC	1	1r
1.0	0.511	MAIC	1	1r
1.0	0.504	MAIC	1	1r
1.0	0.492	MAIC	1	1r
1.0	0.449	MAIC	1	1r
1.0	0.668	MAIC	1	1r
1.0	0.121	MAIC	1	1r
1.0	0.322	MAIC	1	1r
1.0	0.361	MAIC	1	1r
1.0	0.397	MAIC	1	1r
1.0	0.322	MAIC	1	1r
1.0	0.269	MAIC	1	1r
1.0	0.649	MAIC	1	1r
1.0	0.634	MAIC	1	1r
1.0	0.437	MAIC	1	1r
1.0	0.472	MAIC	1	1r
1.0	0.482	MAIC	1	1r
1.0	0.482	MAIC	1	1r
1.0	0.206	MAIC	1	1r
1.0	0.906	MAIC	1	1r
1.0	0.189	MAIC	1	1r
1.0	0.476	MAIC	1	1r
1.0	0.603	MAIC	1	1r
1.0	0.476	MAIC	1	1r
1.0	0.295	MAIC	1	1r
1.0	0.614	MAIC	1	1r
1.0	0.26	MAIC	1	1r
1.0	0.496	MAIC	1	1r
1.0	0.798	MAIC	1	1r
1.0	0.361	MAIC	1	1r
1.0	0.652	MAIC	1	1r
1.0	0.433	MAIC	1	1r
1.0	0.532	MAIC	1	1r
1.0	0.343	MAIC	1	1r
1.0	0.401	MAIC	1	1r
1.0	0.365	MAIC	1	1r
1.0	0.366	MAIC	1	1r
1.0	0.29	MAIC	1	1r
1.0	0.571	MAIC	1	1r
1.0	0.391	MAIC	1	1r
1.0	0.711	MAIC	1	1r
1.0	0.799	MAIC	1	1r
1.0	0.827	MAIC	1	1r
1.0	0.467	MAIC	1	1r
1.0	0.665	MAIC	1	1r
1.0	0.665	MAIC	1	1r
1.0	0.396	MAIC	1	1r
1.0	0.82	MAIC	1	1r
1.0	0.317	MAIC	1	1r
3.0	0.416	BiGNA	1	1m
3.0	0.114	BiGNA	1	1m
3.0	0.135	BiGNA	1	1m
3.0	0.059	BiGNA	1	1m
3.0	0.066	BiGNA	1	1m
3.0	0.185	BiGNA	1	1m
3.0	0.118	BiGNA	1	1m
3.0	0.094	BiGNA	1	1m
3.0	0.073	BiGNA	1	1m
3.0	0.128	BiGNA	1	1m
3.0	0.092	BiGNA	1	1m
3.0	0.074	BiGNA	1	1m
3.0	0.107	BiGNA	1	1m
3.0	0.13	BiGNA	1	1m
3.0	0.113	BiGNA	1	1m
3.0	0.183	BiGNA	1	1m
3.0	0.19	BiGNA	1	1m
3.0	0.087	BiGNA	1	1m
3.0	0.057	BiGNA	1	1m
3.0	0.217	BiGNA	1	1m
3.0	0.062	BiGNA	1	1m
3.0	0.053	BiGNA	1	1m
3.0	0.127	BiGNA	1	1m
3.0	0.07	BiGNA	1	1m
3.0	0.113	BiGNA	1	1m
3.0	0.115	BiGNA	1	1m
3.0	0.063	BiGNA	1	1m
3.0	0.12	BiGNA	1	1m
3.0	0.081	BiGNA	1	1m
3.0	0.158	BiGNA	1	1m
3.0	0.077	BiGNA	1	1m
3.0	0.244	BiGNA	1	1m
3.0	0.096	BiGNA	1	1m
3.0	0.199	BiGNA	1	1m
3.0	0.111	BiGNA	1	1m
3.0	0.214	BiGNA	1	1m
3.0	0.147	BiGNA	1	1m
3.0	0.185	BiGNA	1	1m
3.0	0.068	BiGNA	1	1m
3.0	0.07	BiGNA	1	1m
3.0	0.306	BiGNA	1	1m
3.0	0.068	BiGNA	1	1m
3.0	0.115	BiGNA	1	1m
3.0	0.158	BiGNA	1	1m
3.0	0.092	BiGNA	1	1m
3.0	0.083	BiGNA	1	1m
3.0	0.066	BiGNA	1	1m
3.0	0.066	BiGNA	1	1m
3.0	0.152	BiGNA	1	1m
3.0	0.077	BiGNA	1	1m
3.0	0.065	BiGNA	1	1m
3.0	0.254	BiGNA	1	1m
3.0	0.229	BiGNA	1	1m
3.0	0.096	BiGNA	1	1m
3.0	0.327	BiGNA	1	1m
3.0	0.06	BiGNA	1	1m
3.0	0.233	BiGNA	1	1m
3.0	0.063	BiGNA	1	1m
3.0	0.252	BiGNA	1	1m
3.0	0.091	BiGNA	1	1m
3.0	0.144	BiGNA	1	1m
3.0	0.127	BiGNA	1	1m
3.0	0.235	BiGNA	1	1m
3.0	0.157	BiGNA	1	1m
3.0	0.129	BiGNA	1	1m
3.0	0.087	BiGNA	1	1m
3.0	0.068	BiGNA	1	1m
3.0	0.077	BiGNA	1	1m
3.0	0.167	BiGNA	1	1m
3.0	0.534	BiGNA	1	1m
3.0	0.079	BiGNA	1	1m
3.0	0.134	BiGNA	1	1m
3.0	0.149	BiGNA	1	1m
3.0	0.135	BiGNA	1	1m
3.0	0.159	BiGNA	1	1m
3.0	0.071	BiGNA	1	1m
3.0	0.082	BiGNA	1	1m
3.0	0.107	BiGNA	1	1m
3.0	0.102	BiGNA	1	1m
3.0	0.153	BiGNA	1	1m
3.0	0.063	BiGNA	1	1m
3.0	0.07	BiGNA	1	1m
3.0	0.07	BiGNA	1	1m
3.0	0.371	BiGNA	1	1m
3.0	0.085	BiGNA	1	1m
3.0	0.14	BiGNA	1	1m
3.0	0.081	BiGNA	1	1m
3.0	0.11	BiGNA	1	1m
3.0	0.073	BiGNA	1	1m
3.0	0.114	BiGNA	1	1m
3.0	0.126	BiGNA	1	1m
3.0	0.185	BiGNA	1	1m
3.0	0.118	BiGNA	1	1m
3.0	0.163	BiGNA	1	1m
3.0	0.129	BiGNA	1	1m
3.0	0.299	BiGNA	1	1m
3.0	0.156	BiGNA	1	1m
3.0	0.241	BiGNA	1	1m
3.0	0.089	BiGNA	1	1m
3.0	0.08	BiGNA	1	1m
3.0	0.416	BiGNA	1	1r
3.0	0.114	BiGNA	1	1r
3.0	0.135	BiGNA	1	1r
3.0	0.059	BiGNA	1	1r
3.0	0.066	BiGNA	1	1r
3.0	0.185	BiGNA	1	1r
3.0	0.118	BiGNA	1	1r
3.0	0.094	BiGNA	1	1r
3.0	0.073	BiGNA	1	1r
3.0	0.128	BiGNA	1	1r
3.0	0.092	BiGNA	1	1r
3.0	0.074	BiGNA	1	1r
3.0	0.107	BiGNA	1	1r
3.0	0.13	BiGNA	1	1r
3.0	0.113	BiGNA	1	1r
3.0	0.183	BiGNA	1	1r
3.0	0.19	BiGNA	1	1r
3.0	0.087	BiGNA	1	1r
3.0	0.057	BiGNA	1	1r
3.0	0.217	BiGNA	1	1r
3.0	0.062	BiGNA	1	1r
3.0	0.053	BiGNA	1	1r
3.0	0.127	BiGNA	1	1r
3.0	0.07	BiGNA	1	1r
3.0	0.113	BiGNA	1	1r
3.0	0.115	BiGNA	1	1r
3.0	0.063	BiGNA	1	1r
3.0	0.12	BiGNA	1	1r
3.0	0.081	BiGNA	1	1r
3.0	0.158	BiGNA	1	1r
3.0	0.077	BiGNA	1	1r
3.0	0.244	BiGNA	1	1r
3.0	0.096	BiGNA	1	1r
3.0	0.199	BiGNA	1	1r
3.0	0.111	BiGNA	1	1r
3.0	0.214	BiGNA	1	1r
3.0	0.147	BiGNA	1	1r
3.0	0.185	BiGNA	1	1r
3.0	0.068	BiGNA	1	1r
3.0	0.07	BiGNA	1	1r
3.0	0.306	BiGNA	1	1r
3.0	0.068	BiGNA	1	1r
3.0	0.115	BiGNA	1	1r
3.0	0.158	BiGNA	1	1r
3.0	0.092	BiGNA	1	1r
3.0	0.083	BiGNA	1	1r
3.0	0.066	BiGNA	1	1r
3.0	0.066	BiGNA	1	1r
3.0	0.152	BiGNA	1	1r
3.0	0.077	BiGNA	1	1r
3.0	0.065	BiGNA	1	1r
3.0	0.254	BiGNA	1	1r
3.0	0.229	BiGNA	1	1r
3.0	0.096	BiGNA	1	1r
3.0	0.327	BiGNA	1	1r
3.0	0.06	BiGNA	1	1r
3.0	0.233	BiGNA	1	1r
3.0	0.063	BiGNA	1	1r
3.0	0.252	BiGNA	1	1r
3.0	0.091	BiGNA	1	1r
3.0	0.144	BiGNA	1	1r
3.0	0.127	BiGNA	1	1r
3.0	0.235	BiGNA	1	1r
3.0	0.157	BiGNA	1	1r
3.0	0.129	BiGNA	1	1r
3.0	0.087	BiGNA	1	1r
3.0	0.068	BiGNA	1	1r
3.0	0.077	BiGNA	1	1r
3.0	0.167	BiGNA	1	1r
3.0	0.534	BiGNA	1	1r
3.0	0.079	BiGNA	1	1r
3.0	0.134	BiGNA	1	1r
3.0	0.149	BiGNA	1	1r
3.0	0.135	BiGNA	1	1r
3.0	0.159	BiGNA	1	1r
3.0	0.071	BiGNA	1	1r
3.0	0.082	BiGNA	1	1r
3.0	0.107	BiGNA	1	1r
3.0	0.102	BiGNA	1	1r
3.0	0.153	BiGNA	1	1r
3.0	0.063	BiGNA	1	1r
3.0	0.07	BiGNA	1	1r
3.0	0.07	BiGNA	1	1r
3.0	0.371	BiGNA	1	1r
3.0	0.085	BiGNA	1	1r
3.0	0.14	BiGNA	1	1r
3.0	0.081	BiGNA	1	1r
3.0	0.11	BiGNA	1	1r
3.0	0.073	BiGNA	1	1r
3.0	0.114	BiGNA	1	1r
3.0	0.126	BiGNA	1	1r
3.0	0.185	BiGNA	1	1r
3.0	0.118	BiGNA	1	1r
3.0	0.163	BiGNA	1	1r
3.0	0.129	BiGNA	1	1r
3.0	0.299	BiGNA	1	1r
3.0	0.156	BiGNA	1	1r
3.0	0.241	BiGNA	1	1r
3.0	0.089	BiGNA	1	1r
3.0	0.08	BiGNA	1	1r
0.5	0.71	RepeatChoice	1	1r
0.5	0.326	RepeatChoice	1	1r
0.5	0.497	RepeatChoice	1	1r
0.5	0.06	RepeatChoice	1	1r
0.5	0.864	RepeatChoice	1	1r
0.5	0.617	RepeatChoice	1	1r
0.5	0.88	RepeatChoice	1	1r
0.5	0.629	RepeatChoice	1	1r
0.5	0.992	RepeatChoice	1	1r
0.5	0.321	RepeatChoice	1	1r
0.5	0.608	RepeatChoice	1	1r
0.5	0.677	RepeatChoice	1	1r
0.5	0.619	RepeatChoice	1	1r
0.5	0.601	RepeatChoice	1	1r
0.5	0.119	RepeatChoice	1	1r
0.5	0.142	RepeatChoice	1	1r
0.5	0.291	RepeatChoice	1	1r
0.5	0.72	RepeatChoice	1	1r
0.5	0.384	RepeatChoice	1	1r
0.5	0.324	RepeatChoice	1	1r
0.5	0.318	RepeatChoice	1	1r
0.5	0.556	RepeatChoice	1	1r
0.5	0.4	RepeatChoice	1	1r
0.5	0.48	RepeatChoice	1	1r
0.5	0.494	RepeatChoice	1	1r
0.5	0.27	RepeatChoice	1	1r
0.5	1.0	RepeatChoice	1	1r
0.5	0.139	RepeatChoice	1	1r
0.5	0.479	RepeatChoice	1	1r
0.5	0.736	RepeatChoice	1	1r
0.5	0.769	RepeatChoice	1	1r
0.5	1.0	RepeatChoice	1	1r
0.5	0.276	RepeatChoice	1	1r
0.5	0.069	RepeatChoice	1	1r
0.5	0.201	RepeatChoice	1	1r
0.5	0.152	RepeatChoice	1	1r
0.5	0.48	RepeatChoice	1	1r
0.5	0.106	RepeatChoice	1	1r
0.5	0.223	RepeatChoice	1	1r
0.5	0.768	RepeatChoice	1	1r
0.5	0.988	RepeatChoice	1	1r
0.5	0.716	RepeatChoice	1	1r
0.5	0.424	RepeatChoice	1	1r
0.5	0.874	RepeatChoice	1	1r
0.5	0.637	RepeatChoice	1	1r
0.5	0.227	RepeatChoice	1	1r
0.5	0.087	RepeatChoice	1	1r
0.5	0.992	RepeatChoice	1	1r
0.5	0.792	RepeatChoice	1	1r
0.5	0.938	RepeatChoice	1	1r
0.5	0.366	RepeatChoice	1	1r
0.5	0.759	RepeatChoice	1	1r
0.5	0.131	RepeatChoice	1	1r
0.5	0.161	RepeatChoice	1	1r
0.5	0.633	RepeatChoice	1	1r
0.5	0.453	RepeatChoice	1	1r
0.5	0.134	RepeatChoice	1	1r
0.5	0.343	RepeatChoice	1	1r
0.5	0.107	RepeatChoice	1	1r
0.5	0.444	RepeatChoice	1	1r
0.5	0.603	RepeatChoice	1	1r
0.5	0.969	RepeatChoice	1	1r
0.5	0.472	RepeatChoice	1	1r
0.5	0.607	RepeatChoice	1	1r
0.5	0.078	RepeatChoice	1	1r
0.5	0.123	RepeatChoice	1	1r
0.5	0.126	RepeatChoice	1	1r
0.5	0.305	RepeatChoice	1	1r
0.5	0.092	RepeatChoice	1	1r
0.5	0.994	RepeatChoice	1	1r
0.5	0.59	RepeatChoice	1	1r
0.5	0.341	RepeatChoice	1	1r
0.5	0.174	RepeatChoice	1	1r
0.5	0.948	RepeatChoice	1	1r
0.5	0.603	RepeatChoice	1	1r
0.5	0.585	RepeatChoice	1	1r
0.5	0.392	RepeatChoice	1	1r
0.5	0.495	RepeatChoice	1	1r
0.5	0.346	RepeatChoice	1	1r
0.5	0.214	RepeatChoice	1	1r
0.5	0.158	RepeatChoice	1	1r
0.5	0.335	RepeatChoice	1	1r
0.5	0.112	RepeatChoice	1	1r
0.5	0.366	RepeatChoice	1	1r
0.5	0.474	RepeatChoice	1	1r
0.5	0.295	RepeatChoice	1	1r
0.5	0.477	RepeatChoice	1	1r
0.5	0.119	RepeatChoice	1	1r
0.5	0.434	RepeatChoice	1	1r
0.5	0.449	RepeatChoice	1	1r
0.5	0.269	RepeatChoice	1	1r
0.5	0.378	RepeatChoice	1	1r
0.5	0.555	RepeatChoice	1	1r
0.5	0.666	RepeatChoice	1	1r
0.5	0.1	RepeatChoice	1	1r
0.5	0.299	RepeatChoice	1	1r
0.5	0.116	RepeatChoice	1	1r
0.5	0.166	RepeatChoice	1	1r
0.5	0.319	RepeatChoice	1	1r
0.5	0.462	RepeatChoice	1	1r
4.0	0.142	BiGbottom	1	1m
4.0	0.158	BiGbottom	1	1m
4.0	0.129	BiGbottom	1	1m
4.0	0.419	BiGbottom	1	1m
4.0	0.144	BiGbottom	1	1m
4.0	0.163	BiGbottom	1	1m
4.0	0.061	BiGbottom	1	1m
4.0	0.084	BiGbottom	1	1m
4.0	0.091	BiGbottom	1	1m
4.0	0.219	BiGbottom	1	1m
4.0	0.089	BiGbottom	1	1m
4.0	0.077	BiGbottom	1	1m
4.0	0.09	BiGbottom	1	1m
4.0	0.082	BiGbottom	1	1m
4.0	0.081	BiGbottom	1	1m
4.0	0.151	BiGbottom	1	1m
4.0	0.088	BiGbottom	1	1m
4.0	0.075	BiGbottom	1	1m
4.0	0.106	BiGbottom	1	1m
4.0	0.133	BiGbottom	1	1m
4.0	0.114	BiGbottom	1	1m
4.0	0.215	BiGbottom	1	1m
4.0	0.106	BiGbottom	1	1m
4.0	0.198	BiGbottom	1	1m
4.0	0.29	BiGbottom	1	1m
4.0	0.092	BiGbottom	1	1m
4.0	0.148	BiGbottom	1	1m
4.0	0.107	BiGbottom	1	1m
4.0	0.221	BiGbottom	1	1m
4.0	0.15	BiGbottom	1	1m
4.0	0.151	BiGbottom	1	1m
4.0	0.188	BiGbottom	1	1m
4.0	0.186	BiGbottom	1	1m
4.0	0.103	BiGbottom	1	1m
4.0	0.268	BiGbottom	1	1m
4.0	0.11	BiGbottom	1	1m
4.0	0.219	BiGbottom	1	1m
4.0	0.127	BiGbottom	1	1m
4.0	0.182	BiGbottom	1	1m
4.0	0.081	BiGbottom	1	1m
4.0	0.274	BiGbottom	1	1m
4.0	0.213	BiGbottom	1	1m
4.0	0.095	BiGbottom	1	1m
4.0	0.108	BiGbottom	1	1m
4.0	0.08	BiGbottom	1	1m
4.0	0.156	BiGbottom	1	1m
4.0	0.084	BiGbottom	1	1m
4.0	0.246	BiGbottom	1	1m
4.0	0.101	BiGbottom	1	1m
4.0	0.185	BiGbottom	1	1m
4.0	0.073	BiGbottom	1	1m
4.0	0.155	BiGbottom	1	1m
4.0	0.096	BiGbottom	1	1m
4.0	0.076	BiGbottom	1	1m
4.0	0.068	BiGbottom	1	1m
4.0	0.255	BiGbottom	1	1m
4.0	0.146	BiGbottom	1	1m
4.0	0.243	BiGbottom	1	1m
4.0	0.107	BiGbottom	1	1m
4.0	0.058	BiGbottom	1	1m
4.0	0.079	BiGbottom	1	1m
4.0	0.11	BiGbottom	1	1m
4.0	0.179	BiGbottom	1	1m
4.0	0.171	BiGbottom	1	1m
4.0	0.08	BiGbottom	1	1m
4.0	0.116	BiGbottom	1	1m
4.0	0.146	BiGbottom	1	1m
4.0	0.224	BiGbottom	1	1m
4.0	0.11	BiGbottom	1	1m
4.0	0.115	BiGbottom	1	1m
4.0	0.064	BiGbottom	1	1m
4.0	0.153	BiGbottom	1	1m
4.0	0.112	BiGbottom	1	1m
4.0	0.154	BiGbottom	1	1m
4.0	0.122	BiGbottom	1	1m
4.0	0.217	BiGbottom	1	1m
4.0	0.156	BiGbottom	1	1m
4.0	0.136	BiGbottom	1	1m
4.0	0.132	BiGbottom	1	1m
4.0	0.142	BiGbottom	1	1m
4.0	0.093	BiGbottom	1	1m
4.0	0.09	BiGbottom	1	1m
4.0	0.068	BiGbottom	1	1m
4.0	0.087	BiGbottom	1	1m
4.0	0.095	BiGbottom	1	1m
4.0	0.122	BiGbottom	1	1m
4.0	0.105	BiGbottom	1	1m
4.0	0.071	BiGbottom	1	1m
4.0	0.073	BiGbottom	1	1m
4.0	0.164	BiGbottom	1	1m
4.0	0.084	BiGbottom	1	1m
4.0	0.193	BiGbottom	1	1m
4.0	0.124	BiGbottom	1	1m
4.0	0.405	BiGbottom	1	1m
4.0	0.104	BiGbottom	1	1m
4.0	0.11	BiGbottom	1	1m
4.0	0.069	BiGbottom	1	1m
4.0	0.253	BiGbottom	1	1m
4.0	0.145	BiGbottom	1	1m
4.0	0.089	BiGbottom	1	1m
4.0	0.142	BiGbottom	1	1r
4.0	0.158	BiGbottom	1	1r
4.0	0.129	BiGbottom	1	1r
4.0	0.419	BiGbottom	1	1r
4.0	0.144	BiGbottom	1	1r
4.0	0.163	BiGbottom	1	1r
4.0	0.061	BiGbottom	1	1r
4.0	0.084	BiGbottom	1	1r
4.0	0.091	BiGbottom	1	1r
4.0	0.219	BiGbottom	1	1r
4.0	0.089	BiGbottom	1	1r
4.0	0.077	BiGbottom	1	1r
4.0	0.09	BiGbottom	1	1r
4.0	0.082	BiGbottom	1	1r
4.0	0.081	BiGbottom	1	1r
4.0	0.151	BiGbottom	1	1r
4.0	0.088	BiGbottom	1	1r
4.0	0.075	BiGbottom	1	1r
4.0	0.106	BiGbottom	1	1r
4.0	0.133	BiGbottom	1	1r
4.0	0.114	BiGbottom	1	1r
4.0	0.215	BiGbottom	1	1r
4.0	0.106	BiGbottom	1	1r
4.0	0.198	BiGbottom	1	1r
4.0	0.29	BiGbottom	1	1r
4.0	0.092	BiGbottom	1	1r
4.0	0.148	BiGbottom	1	1r
4.0	0.107	BiGbottom	1	1r
4.0	0.221	BiGbottom	1	1r
4.0	0.15	BiGbottom	1	1r
4.0	0.151	BiGbottom	1	1r
4.0	0.188	BiGbottom	1	1r
4.0	0.186	BiGbottom	1	1r
4.0	0.103	BiGbottom	1	1r
4.0	0.268	BiGbottom	1	1r
4.0	0.11	BiGbottom	1	1r
4.0	0.219	BiGbottom	1	1r
4.0	0.127	BiGbottom	1	1r
4.0	0.182	BiGbottom	1	1r
4.0	0.081	BiGbottom	1	1r
4.0	0.274	BiGbottom	1	1r
4.0	0.213	BiGbottom	1	1r
4.0	0.095	BiGbottom	1	1r
4.0	0.108	BiGbottom	1	1r
4.0	0.08	BiGbottom	1	1r
4.0	0.156	BiGbottom	1	1r
4.0	0.084	BiGbottom	1	1r
4.0	0.246	BiGbottom	1	1r
4.0	0.101	BiGbottom	1	1r
4.0	0.185	BiGbottom	1	1r
4.0	0.073	BiGbottom	1	1r
4.0	0.155	BiGbottom	1	1r
4.0	0.096	BiGbottom	1	1r
4.0	0.076	BiGbottom	1	1r
4.0	0.068	BiGbottom	1	1r
4.0	0.255	BiGbottom	1	1r
4.0	0.146	BiGbottom	1	1r
4.0	0.243	BiGbottom	1	1r
4.0	0.107	BiGbottom	1	1r
4.0	0.058	BiGbottom	1	1r
4.0	0.079	BiGbottom	1	1r
4.0	0.11	BiGbottom	1	1r
4.0	0.179	BiGbottom	1	1r
4.0	0.171	BiGbottom	1	1r
4.0	0.08	BiGbottom	1	1r
4.0	0.116	BiGbottom	1	1r
4.0	0.146	BiGbottom	1	1r
4.0	0.224	BiGbottom	1	1r
4.0	0.11	BiGbottom	1	1r
4.0	0.115	BiGbottom	1	1r
4.0	0.064	BiGbottom	1	1r
4.0	0.153	BiGbottom	1	1r
4.0	0.112	BiGbottom	1	1r
4.0	0.154	BiGbottom	1	1r
4.0	0.122	BiGbottom	1	1r
4.0	0.217	BiGbottom	1	1r
4.0	0.156	BiGbottom	1	1r
4.0	0.136	BiGbottom	1	1r
4.0	0.132	BiGbottom	1	1r
4.0	0.142	BiGbottom	1	1r
4.0	0.093	BiGbottom	1	1r
4.0	0.09	BiGbottom	1	1r
4.0	0.068	BiGbottom	1	1r
4.0	0.087	BiGbottom	1	1r
4.0	0.095	BiGbottom	1	1r
4.0	0.122	BiGbottom	1	1r
4.0	0.105	BiGbottom	1	1r
4.0	0.071	BiGbottom	1	1r
4.0	0.073	BiGbottom	1	1r
4.0	0.164	BiGbottom	1	1r
4.0	0.084	BiGbottom	1	1r
4.0	0.193	BiGbottom	1	1r
4.0	0.124	BiGbottom	1	1r
4.0	0.405	BiGbottom	1	1r
4.0	0.104	BiGbottom	1	1r
4.0	0.11	BiGbottom	1	1r
4.0	0.069	BiGbottom	1	1r
4.0	0.253	BiGbottom	1	1r
4.0	0.145	BiGbottom	1	1r
4.0	0.089	BiGbottom	1	1r
1.0	0.349	VC	1	1r
1.0	0.533	VC	1	1r
1.0	0.262	VC	1	1r
1.0	0.34	VC	1	1r
1.0	0.202	VC	1	1r
1.0	0.201	VC	1	1r
1.0	0.118	VC	1	1r
1.0	0.279	VC	1	1r
1.0	0.769	VC	1	1r
1.0	0.263	VC	1	1r
1.0	0.426	VC	1	1r
1.0	0.496	VC	1	1r
1.0	0.42	VC	1	1r
1.0	0.295	VC	1	1r
1.0	0.34	VC	1	1r
1.0	0.296	VC	1	1r
1.0	0.136	VC	1	1r
1.0	0.444	VC	1	1r
1.0	0.289	VC	1	1r
1.0	0.582	VC	1	1r
1.0	0.651	VC	1	1r
1.0	0.447	VC	1	1r
1.0	0.563	VC	1	1r
1.0	0.428	VC	1	1r
1.0	0.151	VC	1	1r
1.0	0.292	VC	1	1r
1.0	0.292	VC	1	1r
1.0	0.242	VC	1	1r
1.0	0.32	VC	1	1r
1.0	0.228	VC	1	1r
1.0	0.431	VC	1	1r
1.0	0.45	VC	1	1r
1.0	0.692	VC	1	1r
1.0	0.357	VC	1	1r
1.0	0.108	VC	1	1r
1.0	0.473	VC	1	1r
1.0	0.637	VC	1	1r
1.0	0.508	VC	1	1r
1.0	0.345	VC	1	1r
1.0	0.225	VC	1	1r
1.0	0.093	VC	1	1r
1.0	0.182	VC	1	1r
1.0	0.275	VC	1	1r
1.0	0.447	VC	1	1r
1.0	0.553	VC	1	1r
1.0	0.775	VC	1	1r
1.0	0.399	VC	1	1r
1.0	0.183	VC	1	1r
1.0	0.204	VC	1	1r
1.0	0.762	VC	1	1r
1.0	0.089	VC	1	1r
1.0	0.262	VC	1	1r
1.0	0.206	VC	1	1r
1.0	0.419	VC	1	1r
1.0	0.398	VC	1	1r
1.0	0.617	VC	1	1r
1.0	0.444	VC	1	1r
1.0	0.112	VC	1	1r
1.0	0.167	VC	1	1r
1.0	0.149	VC	1	1r
1.0	0.323	VC	1	1r
1.0	0.268	VC	1	1r
1.0	0.269	VC	1	1r
1.0	0.568	VC	1	1r
1.0	0.609	VC	1	1r
1.0	0.357	VC	1	1r
1.0	0.357	VC	1	1r
1.0	0.374	VC	1	1r
1.0	0.485	VC	1	1r
1.0	0.191	VC	1	1r
1.0	0.936	VC	1	1r
1.0	0.21	VC	1	1r
1.0	0.276	VC	1	1r
1.0	0.48	VC	1	1r
1.0	0.399	VC	1	1r
1.0	0.14	VC	1	1r
1.0	0.371	VC	1	1r
1.0	0.257	VC	1	1r
1.0	0.382	VC	1	1r
1.0	0.942	VC	1	1r
1.0	0.256	VC	1	1r
1.0	0.392	VC	1	1r
1.0	0.31	VC	1	1r
1.0	0.371	VC	1	1r
1.0	0.257	VC	1	1r
1.0	0.217	VC	1	1r
1.0	0.254	VC	1	1r
1.0	0.309	VC	1	1r
1.0	0.259	VC	1	1r
1.0	0.53	VC	1	1r
1.0	0.324	VC	1	1r
1.0	0.382	VC	1	1r
1.0	0.195	VC	1	1r
1.0	0.381	VC	1	1r
1.0	0.412	VC	1	1r
1.0	0.742	VC	1	1r
1.0	0.513	VC	1	1r
1.0	0.346	VC	1	1r
1.0	0.799	VC	1	1r
1.0	0.258	VC	1	1r
0.5	0.89	VC	1	1r
0.5	0.432	VC	1	1r
0.5	0.368	VC	1	1r
0.5	0.389	VC	1	1r
0.5	0.629	VC	1	1r
0.5	0.49	VC	1	1r
0.5	0.987	VC	1	1r
0.5	0.647	VC	1	1r
0.5	0.654	VC	1	1r
0.5	0.812	VC	1	1r
0.5	0.742	VC	1	1r
0.5	0.718	VC	1	1r
0.5	0.614	VC	1	1r
0.5	0.874	VC	1	1r
0.5	0.5	VC	1	1r
0.5	0.507	VC	1	1r
0.5	0.693	VC	1	1r
0.5	0.499	VC	1	1r
0.5	0.81	VC	1	1r
0.5	0.763	VC	1	1r
0.5	0.843	VC	1	1r
0.5	0.342	VC	1	1r
0.5	0.59	VC	1	1r
0.5	0.663	VC	1	1r
0.5	0.322	VC	1	1r
0.5	0.46	VC	1	1r
0.5	0.597	VC	1	1r
0.5	0.465	VC	1	1r
0.5	0.597	VC	1	1r
0.5	0.913	VC	1	1r
0.5	0.649	VC	1	1r
0.5	0.456	VC	1	1r
0.5	0.453	VC	1	1r
0.5	0.893	VC	1	1r
0.5	0.849	VC	1	1r
0.5	0.452	VC	1	1r
0.5	0.466	VC	1	1r
0.5	0.796	VC	1	1r
0.5	0.641	VC	1	1r
0.5	0.52	VC	1	1r
0.5	0.677	VC	1	1r
0.5	0.694	VC	1	1r
0.5	0.499	VC	1	1r
0.5	0.95	VC	1	1r
0.5	0.871	VC	1	1r
0.5	0.689	VC	1	1r
0.5	0.599	VC	1	1r
0.5	0.446	VC	1	1r
0.5	0.648	VC	1	1r
0.5	0.984	VC	1	1r
0.5	0.37	VC	1	1r
0.5	0.292	VC	1	1r
0.5	0.857	VC	1	1r
0.5	0.221	VC	1	1r
0.5	0.65	VC	1	1r
0.5	0.259	VC	1	1r
0.5	0.281	VC	1	1r
0.5	0.834	VC	1	1r
0.5	0.275	VC	1	1r
0.5	0.869	VC	1	1r
0.5	0.797	VC	1	1r
0.5	0.702	VC	1	1r
0.5	0.748	VC	1	1r
0.5	0.755	VC	1	1r
0.5	0.78	VC	1	1r
0.5	0.305	VC	1	1r
0.5	0.591	VC	1	1r
0.5	0.883	VC	1	1r
0.5	0.452	VC	1	1r
0.5	0.932	VC	1	1r
0.5	0.853	VC	1	1r
0.5	0.365	VC	1	1r
0.5	0.708	VC	1	1r
0.5	0.629	VC	1	1r
0.5	0.309	VC	1	1r
0.5	0.547	VC	1	1r
0.5	0.25	VC	1	1r
0.5	0.602	VC	1	1r
0.5	0.815	VC	1	1r
0.5	0.721	VC	1	1r
0.5	0.445	VC	1	1r
0.5	0.46	VC	1	1r
0.5	0.535	VC	1	1r
0.5	0.54	VC	1	1r
0.5	0.535	VC	1	1r
0.5	0.684	VC	1	1r
0.5	0.624	VC	1	1r
0.5	0.496	VC	1	1r
0.5	0.505	VC	1	1r
0.5	0.536	VC	1	1r
0.5	0.52	VC	1	1r
0.5	0.444	VC	1	1r
0.5	0.819	VC	1	1r
0.5	0.424	VC	1	1r
0.5	0.246	VC	1	1r
0.5	0.637	VC	1	1r
0.5	0.157	VC	1	1r
0.5	0.17	VC	1	1r
0.5	0.305	VC	1	1r
0.5	0.417	VC	1	1r
12.0	0.076	MC3	1	1m
12.0	0.088	MC3	1	1m
12.0	0.096	MC3	1	1m
12.0	0.052	MC3	1	1m
12.0	0.068	MC3	1	1m
12.0	0.079	MC3	1	1m
12.0	0.077	MC3	1	1m
12.0	0.057	MC3	1	1m
12.0	0.066	MC3	1	1m
12.0	0.069	MC3	1	1m
12.0	0.086	MC3	1	1m
12.0	0.065	MC3	1	1m
12.0	0.087	MC3	1	1m
12.0	0.092	MC3	1	1m
12.0	0.081	MC3	1	1m
12.0	0.07	MC3	1	1m
12.0	0.069	MC3	1	1m
12.0	0.063	MC3	1	1m
12.0	0.068	MC3	1	1m
12.0	0.075	MC3	1	1m
12.0	0.081	MC3	1	1m
12.0	0.072	MC3	1	1m
12.0	0.072	MC3	1	1m
12.0	0.055	MC3	1	1m
12.0	0.061	MC3	1	1m
12.0	0.081	MC3	1	1m
12.0	0.049	MC3	1	1m
12.0	0.177	MC3	1	1m
12.0	0.207	MC3	1	1m
12.0	0.1	MC3	1	1m
12.0	0.068	MC3	1	1m
12.0	0.083	MC3	1	1m
12.0	0.062	MC3	1	1m
12.0	0.057	MC3	1	1m
12.0	0.054	MC3	1	1m
12.0	0.084	MC3	1	1m
12.0	0.118	MC3	1	1m
12.0	0.071	MC3	1	1m
12.0	0.062	MC3	1	1m
12.0	0.139	MC3	1	1m
12.0	0.065	MC3	1	1m
12.0	0.078	MC3	1	1m
12.0	0.064	MC3	1	1m
12.0	0.057	MC3	1	1m
12.0	0.066	MC3	1	1m
12.0	0.068	MC3	1	1m
12.0	0.064	MC3	1	1m
12.0	0.086	MC3	1	1m
12.0	0.063	MC3	1	1m
12.0	0.061	MC3	1	1m
12.0	0.056	MC3	1	1m
12.0	0.05	MC3	1	1m
12.0	0.065	MC3	1	1m
12.0	0.069	MC3	1	1m
12.0	0.062	MC3	1	1m
12.0	0.059	MC3	1	1m
12.0	0.124	MC3	1	1m
12.0	0.06	MC3	1	1m
12.0	0.063	MC3	1	1m
12.0	0.15	MC3	1	1m
12.0	0.07	MC3	1	1m
12.0	0.111	MC3	1	1m
12.0	0.099	MC3	1	1m
12.0	0.059	MC3	1	1m
12.0	0.047	MC3	1	1m
12.0	0.068	MC3	1	1m
12.0	0.062	MC3	1	1m
12.0	0.073	MC3	1	1m
12.0	0.072	MC3	1	1m
12.0	0.069	MC3	1	1m
12.0	0.059	MC3	1	1m
12.0	0.06	MC3	1	1m
12.0	0.069	MC3	1	1m
12.0	0.069	MC3	1	1m
12.0	0.062	MC3	1	1m
12.0	0.06	MC3	1	1m
12.0	0.047	MC3	1	1m
12.0	0.082	MC3	1	1m
12.0	0.083	MC3	1	1m
12.0	0.068	MC3	1	1m
12.0	0.07	MC3	1	1m
12.0	0.075	MC3	1	1m
12.0	0.061	MC3	1	1m
12.0	0.098	MC3	1	1m
12.0	0.072	MC3	1	1m
12.0	0.06	MC3	1	1m
12.0	0.072	MC3	1	1m
12.0	0.076	MC3	1	1m
12.0	0.108	MC3	1	1m
12.0	0.077	MC3	1	1m
12.0	0.065	MC3	1	1m
12.0	0.07	MC3	1	1m
12.0	0.067	MC3	1	1m
12.0	0.059	MC3	1	1m
12.0	0.06	MC3	1	1m
12.0	0.068	MC3	1	1m
12.0	0.072	MC3	1	1m
12.0	0.065	MC3	1	1m
12.0	0.046	MC3	1	1m
12.0	0.062	MC3	1	1m
12.0	0.076	MC3	1	1r
12.0	0.088	MC3	1	1r
12.0	0.096	MC3	1	1r
12.0	0.052	MC3	1	1r
12.0	0.068	MC3	1	1r
12.0	0.079	MC3	1	1r
12.0	0.077	MC3	1	1r
12.0	0.057	MC3	1	1r
12.0	0.066	MC3	1	1r
12.0	0.069	MC3	1	1r
12.0	0.086	MC3	1	1r
12.0	0.065	MC3	1	1r
12.0	0.087	MC3	1	1r
12.0	0.092	MC3	1	1r
12.0	0.081	MC3	1	1r
12.0	0.07	MC3	1	1r
12.0	0.069	MC3	1	1r
12.0	0.063	MC3	1	1r
12.0	0.068	MC3	1	1r
12.0	0.075	MC3	1	1r
12.0	0.081	MC3	1	1r
12.0	0.072	MC3	1	1r
12.0	0.072	MC3	1	1r
12.0	0.055	MC3	1	1r
12.0	0.061	MC3	1	1r
12.0	0.081	MC3	1	1r
12.0	0.049	MC3	1	1r
12.0	0.177	MC3	1	1r
12.0	0.207	MC3	1	1r
12.0	0.1	MC3	1	1r
12.0	0.068	MC3	1	1r
12.0	0.083	MC3	1	1r
12.0	0.062	MC3	1	1r
12.0	0.057	MC3	1	1r
12.0	0.054	MC3	1	1r
12.0	0.084	MC3	1	1r
12.0	0.118	MC3	1	1r
12.0	0.071	MC3	1	1r
12.0	0.062	MC3	1	1r
12.0	0.139	MC3	1	1r
12.0	0.065	MC3	1	1r
12.0	0.078	MC3	1	1r
12.0	0.064	MC3	1	1r
12.0	0.057	MC3	1	1r
12.0	0.066	MC3	1	1r
12.0	0.068	MC3	1	1r
12.0	0.064	MC3	1	1r
12.0	0.086	MC3	1	1r
12.0	0.063	MC3	1	1r
12.0	0.061	MC3	1	1r
12.0	0.056	MC3	1	1r
12.0	0.05	MC3	1	1r
12.0	0.065	MC3	1	1r
12.0	0.069	MC3	1	1r
12.0	0.062	MC3	1	1r
12.0	0.059	MC3	1	1r
12.0	0.124	MC3	1	1r
12.0	0.06	MC3	1	1r
12.0	0.063	MC3	1	1r
12.0	0.15	MC3	1	1r
12.0	0.07	MC3	1	1r
12.0	0.111	MC3	1	1r
12.0	0.099	MC3	1	1r
12.0	0.059	MC3	1	1r
12.0	0.047	MC3	1	1r
12.0	0.068	MC3	1	1r
12.0	0.062	MC3	1	1r
12.0	0.073	MC3	1	1r
12.0	0.072	MC3	1	1r
12.0	0.069	MC3	1	1r
12.0	0.059	MC3	1	1r
12.0	0.06	MC3	1	1r
12.0	0.069	MC3	1	1r
12.0	0.069	MC3	1	1r
12.0	0.062	MC3	1	1r
12.0	0.06	MC3	1	1r
12.0	0.047	MC3	1	1r
12.0	0.082	MC3	1	1r
12.0	0.083	MC3	1	1r
12.0	0.068	MC3	1	1r
12.0	0.07	MC3	1	1r
12.0	0.075	MC3	1	1r
12.0	0.061	MC3	1	1r
12.0	0.098	MC3	1	1r
12.0	0.072	MC3	1	1r
12.0	0.06	MC3	1	1r
12.0	0.072	MC3	1	1r
12.0	0.076	MC3	1	1r
12.0	0.108	MC3	1	1r
12.0	0.077	MC3	1	1r
12.0	0.065	MC3	1	1r
12.0	0.07	MC3	1	1r
12.0	0.067	MC3	1	1r
12.0	0.059	MC3	1	1r
12.0	0.06	MC3	1	1r
12.0	0.068	MC3	1	1r
12.0	0.072	MC3	1	1r
12.0	0.065	MC3	1	1r
12.0	0.046	MC3	1	1r
12.0	0.062	MC3	1	1r
12.0	0.071	VC	1	1r
12.0	0.062	VC	1	1r
12.0	0.076	VC	1	1r
12.0	0.053	VC	1	1r
12.0	0.089	VC	1	1r
12.0	0.077	VC	1	1r
12.0	0.08	VC	1	1r
12.0	0.055	VC	1	1r
12.0	0.056	VC	1	1r
12.0	0.061	VC	1	1r
12.0	0.093	VC	1	1r
12.0	0.064	VC	1	1r
12.0	0.09	VC	1	1r
12.0	0.075	VC	1	1r
12.0	0.081	VC	1	1r
12.0	0.076	VC	1	1r
12.0	0.061	VC	1	1r
12.0	0.067	VC	1	1r
12.0	0.066	VC	1	1r
12.0	0.071	VC	1	1r
12.0	0.081	VC	1	1r
12.0	0.07	VC	1	1r
12.0	0.069	VC	1	1r
12.0	0.051	VC	1	1r
12.0	0.048	VC	1	1r
12.0	0.078	VC	1	1r
12.0	0.057	VC	1	1r
12.0	0.09	VC	1	1r
12.0	0.112	VC	1	1r
12.0	0.088	VC	1	1r
12.0	0.053	VC	1	1r
12.0	0.102	VC	1	1r
12.0	0.047	VC	1	1r
12.0	0.06	VC	1	1r
12.0	0.066	VC	1	1r
12.0	0.076	VC	1	1r
12.0	0.107	VC	1	1r
12.0	0.061	VC	1	1r
12.0	0.074	VC	1	1r
12.0	0.154	VC	1	1r
12.0	0.052	VC	1	1r
12.0	0.067	VC	1	1r
12.0	0.084	VC	1	1r
12.0	0.05	VC	1	1r
12.0	0.075	VC	1	1r
12.0	0.074	VC	1	1r
12.0	0.061	VC	1	1r
12.0	0.068	VC	1	1r
12.0	0.067	VC	1	1r
12.0	0.065	VC	1	1r
12.0	0.056	VC	1	1r
12.0	0.059	VC	1	1r
12.0	0.064	VC	1	1r
12.0	0.061	VC	1	1r
12.0	0.054	VC	1	1r
12.0	0.053	VC	1	1r
12.0	0.107	VC	1	1r
12.0	0.061	VC	1	1r
12.0	0.061	VC	1	1r
12.0	0.076	VC	1	1r
12.0	0.065	VC	1	1r
12.0	0.093	VC	1	1r
12.0	0.061	VC	1	1r
12.0	0.054	VC	1	1r
12.0	0.062	VC	1	1r
12.0	0.068	VC	1	1r
12.0	0.055	VC	1	1r
12.0	0.093	VC	1	1r
12.0	0.062	VC	1	1r
12.0	0.069	VC	1	1r
12.0	0.065	VC	1	1r
12.0	0.062	VC	1	1r
12.0	0.074	VC	1	1r
12.0	0.056	VC	1	1r
12.0	0.065	VC	1	1r
12.0	0.055	VC	1	1r
12.0	0.054	VC	1	1r
12.0	0.076	VC	1	1r
12.0	0.099	VC	1	1r
12.0	0.058	VC	1	1r
12.0	0.06	VC	1	1r
12.0	0.042	VC	1	1r
12.0	0.061	VC	1	1r
12.0	0.096	VC	1	1r
12.0	0.061	VC	1	1r
12.0	0.057	VC	1	1r
12.0	0.061	VC	1	1r
12.0	0.083	VC	1	1r
12.0	0.078	VC	1	1r
12.0	0.083	VC	1	1r
12.0	0.065	VC	1	1r
12.0	0.064	VC	1	1r
12.0	0.069	VC	1	1r
12.0	0.069	VC	1	1r
12.0	0.058	VC	1	1r
12.0	0.066	VC	1	1r
12.0	0.066	VC	1	1r
12.0	0.067	VC	1	1r
12.0	0.05	VC	1	1r
12.0	0.062	VC	1	1r
12.0	0.083	rMEAN	1	1r
12.0	0.07	rMEAN	1	1r
12.0	0.087	rMEAN	1	1r
12.0	0.05	rMEAN	1	1r
12.0	0.074	rMEAN	1	1r
12.0	0.081	rMEAN	1	1r
12.0	0.082	rMEAN	1	1r
12.0	0.055	rMEAN	1	1r
12.0	0.065	rMEAN	1	1r
12.0	0.061	rMEAN	1	1r
12.0	0.097	rMEAN	1	1r
12.0	0.061	rMEAN	1	1r
12.0	0.081	rMEAN	1	1r
12.0	0.089	rMEAN	1	1r
12.0	0.077	rMEAN	1	1r
12.0	0.085	rMEAN	1	1r
12.0	0.073	rMEAN	1	1r
12.0	0.064	rMEAN	1	1r
12.0	0.07	rMEAN	1	1r
12.0	0.071	rMEAN	1	1r
12.0	0.083	rMEAN	1	1r
12.0	0.078	rMEAN	1	1r
12.0	0.064	rMEAN	1	1r
12.0	0.056	rMEAN	1	1r
12.0	0.065	rMEAN	1	1r
12.0	0.079	rMEAN	1	1r
12.0	0.052	rMEAN	1	1r
12.0	0.119	rMEAN	1	1r
12.0	0.123	rMEAN	1	1r
12.0	0.096	rMEAN	1	1r
12.0	0.066	rMEAN	1	1r
12.0	0.09	rMEAN	1	1r
12.0	0.064	rMEAN	1	1r
12.0	0.058	rMEAN	1	1r
12.0	0.057	rMEAN	1	1r
12.0	0.078	rMEAN	1	1r
12.0	0.128	rMEAN	1	1r
12.0	0.073	rMEAN	1	1r
12.0	0.074	rMEAN	1	1r
12.0	0.148	rMEAN	1	1r
12.0	0.055	rMEAN	1	1r
12.0	0.071	rMEAN	1	1r
12.0	0.069	rMEAN	1	1r
12.0	0.052	rMEAN	1	1r
12.0	0.064	rMEAN	1	1r
12.0	0.061	rMEAN	1	1r
12.0	0.07	rMEAN	1	1r
12.0	0.079	rMEAN	1	1r
12.0	0.062	rMEAN	1	1r
12.0	0.064	rMEAN	1	1r
12.0	0.056	rMEAN	1	1r
12.0	0.053	rMEAN	1	1r
12.0	0.063	rMEAN	1	1r
12.0	0.055	rMEAN	1	1r
12.0	0.074	rMEAN	1	1r
12.0	0.057	rMEAN	1	1r
12.0	0.111	rMEAN	1	1r
12.0	0.058	rMEAN	1	1r
12.0	0.056	rMEAN	1	1r
12.0	0.109	rMEAN	1	1r
12.0	0.067	rMEAN	1	1r
12.0	0.104	rMEAN	1	1r
12.0	0.071	rMEAN	1	1r
12.0	0.052	rMEAN	1	1r
12.0	0.054	rMEAN	1	1r
12.0	0.077	rMEAN	1	1r
12.0	0.062	rMEAN	1	1r
12.0	0.063	rMEAN	1	1r
12.0	0.071	rMEAN	1	1r
12.0	0.067	rMEAN	1	1r
12.0	0.062	rMEAN	1	1r
12.0	0.059	rMEAN	1	1r
12.0	0.067	rMEAN	1	1r
12.0	0.066	rMEAN	1	1r
12.0	0.07	rMEAN	1	1r
12.0	0.059	rMEAN	1	1r
12.0	0.055	rMEAN	1	1r
12.0	0.081	rMEAN	1	1r
12.0	0.081	rMEAN	1	1r
12.0	0.065	rMEAN	1	1r
12.0	0.074	rMEAN	1	1r
12.0	0.068	rMEAN	1	1r
12.0	0.062	rMEAN	1	1r
12.0	0.096	rMEAN	1	1r
12.0	0.063	rMEAN	1	1r
12.0	0.056	rMEAN	1	1r
12.0	0.071	rMEAN	1	1r
12.0	0.083	rMEAN	1	1r
12.0	0.089	rMEAN	1	1r
12.0	0.084	rMEAN	1	1r
12.0	0.065	rMEAN	1	1r
12.0	0.069	rMEAN	1	1r
12.0	0.068	rMEAN	1	1r
12.0	0.063	rMEAN	1	1r
12.0	0.06	rMEAN	1	1r
12.0	0.067	rMEAN	1	1r
12.0	0.062	rMEAN	1	1r
12.0	0.067	rMEAN	1	1r
12.0	0.053	rMEAN	1	1r
12.0	0.063	rMEAN	1	1r
4.0	0.157	rMEAN	1	1r
4.0	0.155	rMEAN	1	1r
4.0	0.134	rMEAN	1	1r
4.0	0.361	rMEAN	1	1r
4.0	0.138	rMEAN	1	1r
4.0	0.159	rMEAN	1	1r
4.0	0.057	rMEAN	1	1r
4.0	0.085	rMEAN	1	1r
4.0	0.092	rMEAN	1	1r
4.0	0.193	rMEAN	1	1r
4.0	0.085	rMEAN	1	1r
4.0	0.085	rMEAN	1	1r
4.0	0.094	rMEAN	1	1r
4.0	0.088	rMEAN	1	1r
4.0	0.101	rMEAN	1	1r
4.0	0.153	rMEAN	1	1r
4.0	0.096	rMEAN	1	1r
4.0	0.079	rMEAN	1	1r
4.0	0.108	rMEAN	1	1r
4.0	0.121	rMEAN	1	1r
4.0	0.13	rMEAN	1	1r
4.0	0.213	rMEAN	1	1r
4.0	0.09	rMEAN	1	1r
4.0	0.157	rMEAN	1	1r
4.0	0.251	rMEAN	1	1r
4.0	0.091	rMEAN	1	1r
4.0	0.153	rMEAN	1	1r
4.0	0.115	rMEAN	1	1r
4.0	0.215	rMEAN	1	1r
4.0	0.135	rMEAN	1	1r
4.0	0.154	rMEAN	1	1r
4.0	0.162	rMEAN	1	1r
4.0	0.138	rMEAN	1	1r
4.0	0.09	rMEAN	1	1r
4.0	0.25	rMEAN	1	1r
4.0	0.113	rMEAN	1	1r
4.0	0.197	rMEAN	1	1r
4.0	0.104	rMEAN	1	1r
4.0	0.182	rMEAN	1	1r
4.0	0.075	rMEAN	1	1r
4.0	0.24	rMEAN	1	1r
4.0	0.207	rMEAN	1	1r
4.0	0.106	rMEAN	1	1r
4.0	0.1	rMEAN	1	1r
4.0	0.072	rMEAN	1	1r
4.0	0.15	rMEAN	1	1r
4.0	0.083	rMEAN	1	1r
4.0	0.182	rMEAN	1	1r
4.0	0.113	rMEAN	1	1r
4.0	0.193	rMEAN	1	1r
4.0	0.073	rMEAN	1	1r
4.0	0.115	rMEAN	1	1r
4.0	0.096	rMEAN	1	1r
4.0	0.085	rMEAN	1	1r
4.0	0.06	rMEAN	1	1r
4.0	0.252	rMEAN	1	1r
4.0	0.131	rMEAN	1	1r
4.0	0.235	rMEAN	1	1r
4.0	0.082	rMEAN	1	1r
4.0	0.066	rMEAN	1	1r
4.0	0.079	rMEAN	1	1r
4.0	0.109	rMEAN	1	1r
4.0	0.145	rMEAN	1	1r
4.0	0.181	rMEAN	1	1r
4.0	0.08	rMEAN	1	1r
4.0	0.128	rMEAN	1	1r
4.0	0.136	rMEAN	1	1r
4.0	0.21	rMEAN	1	1r
4.0	0.117	rMEAN	1	1r
4.0	0.126	rMEAN	1	1r
4.0	0.053	rMEAN	1	1r
4.0	0.145	rMEAN	1	1r
4.0	0.101	rMEAN	1	1r
4.0	0.122	rMEAN	1	1r
4.0	0.115	rMEAN	1	1r
4.0	0.158	rMEAN	1	1r
4.0	0.136	rMEAN	1	1r
4.0	0.13	rMEAN	1	1r
4.0	0.147	rMEAN	1	1r
4.0	0.14	rMEAN	1	1r
4.0	0.094	rMEAN	1	1r
4.0	0.079	rMEAN	1	1r
4.0	0.056	rMEAN	1	1r
4.0	0.086	rMEAN	1	1r
4.0	0.086	rMEAN	1	1r
4.0	0.116	rMEAN	1	1r
4.0	0.089	rMEAN	1	1r
4.0	0.076	rMEAN	1	1r
4.0	0.077	rMEAN	1	1r
4.0	0.163	rMEAN	1	1r
4.0	0.09	rMEAN	1	1r
4.0	0.15	rMEAN	1	1r
4.0	0.133	rMEAN	1	1r
4.0	0.393	rMEAN	1	1r
4.0	0.093	rMEAN	1	1r
4.0	0.108	rMEAN	1	1r
4.0	0.088	rMEAN	1	1r
4.0	0.191	rMEAN	1	1r
4.0	0.147	rMEAN	1	1r
4.0	0.073	rMEAN	1	1r
4.0	0.134	VC	3	1r
4.0	0.115	VC	3	1r
4.0	0.108	VC	3	1r
4.0	0.184	VC	3	1r
4.0	0.164	VC	3	1r
4.0	0.085	VC	3	1r
4.0	0.079	VC	3	1r
4.0	0.085	VC	3	1r
4.0	0.228	VC	3	1r
4.0	0.476	VC	3	1r
4.0	0.16	VC	3	1r
4.0	0.078	VC	3	1r
4.0	0.091	VC	3	1r
4.0	0.15	VC	3	1r
4.0	0.098	VC	3	1r
4.0	0.137	VC	3	1r
4.0	0.112	VC	3	1r
4.0	0.209	VC	3	1r
4.0	0.935	VC	3	1r
4.0	0.157	VC	3	1r
4.0	0.195	VC	3	1r
4.0	0.149	VC	3	1r
4.0	0.215	VC	3	1r
4.0	0.056	VC	3	1r
4.0	0.059	VC	3	1r
4.0	0.339	VC	3	1r
4.0	0.486	VC	3	1r
4.0	0.101	VC	3	1r
4.0	0.132	VC	3	1r
4.0	0.135	VC	3	1r
4.0	0.126	VC	3	1r
4.0	0.43	VC	3	1r
4.0	0.307	VC	3	1r
4.0	0.145	VC	3	1r
4.0	0.192	VC	3	1r
4.0	0.068	VC	3	1r
4.0	0.08	VC	3	1r
4.0	0.059	VC	3	1r
4.0	0.313	VC	3	1r
4.0	0.07	VC	3	1r
4.0	0.724	VC	3	1r
4.0	0.152	VC	3	1r
4.0	0.056	VC	3	1r
4.0	0.2	VC	3	1r
4.0	0.103	VC	3	1r
4.0	0.284	VC	3	1r
4.0	0.289	VC	3	1r
4.0	0.084	VC	3	1r
4.0	0.223	VC	3	1r
4.0	0.184	VC	3	1r
4.0	0.361	VC	3	1r
4.0	0.072	VC	3	1r
4.0	0.218	VC	3	1r
4.0	0.233	VC	3	1r
4.0	0.049	VC	3	1r
4.0	0.051	VC	3	1r
4.0	0.165	VC	3	1r
4.0	0.211	VC	3	1r
4.0	0.134	VC	3	1r
4.0	0.196	VC	3	1r
4.0	0.165	VC	3	1r
4.0	0.081	VC	3	1r
4.0	0.066	VC	3	1r
4.0	0.082	VC	3	1r
4.0	0.408	VC	3	1r
4.0	0.105	VC	3	1r
4.0	0.554	VC	3	1r
4.0	0.1	VC	3	1r
4.0	0.156	VC	3	1r
4.0	0.107	VC	3	1r
4.0	0.234	VC	3	1r
4.0	0.068	VC	3	1r
4.0	0.079	VC	3	1r
4.0	0.192	VC	3	1r
4.0	0.082	VC	3	1r
4.0	0.137	VC	3	1r
4.0	0.095	VC	3	1r
4.0	0.124	VC	3	1r
4.0	0.414	VC	3	1r
4.0	0.091	VC	3	1r
4.0	0.125	VC	3	1r
4.0	0.181	VC	3	1r
4.0	0.108	VC	3	1r
4.0	0.131	VC	3	1r
4.0	0.326	VC	3	1r
4.0	0.198	VC	3	1r
4.0	0.158	VC	3	1r
4.0	0.32	VC	3	1r
4.0	0.299	VC	3	1r
4.0	0.196	VC	3	1r
4.0	0.177	VC	3	1r
4.0	0.074	VC	3	1r
4.0	0.392	VC	3	1r
4.0	0.153	VC	3	1r
4.0	0.269	VC	3	1r
4.0	0.14	VC	3	1r
4.0	0.464	VC	3	1r
4.0	0.326	VC	3	1r
4.0	0.095	VC	3	1r
4.0	0.102	VC	3	1r
0.5	0.412	tGEO	3	1r
0.5	0.734	tGEO	3	1r
0.5	0.53	tGEO	3	1r
0.5	0.199	tGEO	3	1r
0.5	0.818	tGEO	3	1r
0.5	0.957	tGEO	3	1r
0.5	0.953	tGEO	3	1r
0.5	0.723	tGEO	3	1r
0.5	0.632	tGEO	3	1r
0.5	0.476	tGEO	3	1r
0.5	0.164	tGEO	3	1r
0.5	0.823	tGEO	3	1r
0.5	0.897	tGEO	3	1r
0.5	0.626	tGEO	3	1r
0.5	1.0	tGEO	3	1r
0.5	0.973	tGEO	3	1r
0.5	0.756	tGEO	3	1r
0.5	0.364	tGEO	3	1r
0.5	0.634	tGEO	3	1r
0.5	0.283	tGEO	3	1r
0.5	0.442	tGEO	3	1r
0.5	0.267	tGEO	3	1r
0.5	0.586	tGEO	3	1r
0.5	0.355	tGEO	3	1r
0.5	0.597	tGEO	3	1r
0.5	0.524	tGEO	3	1r
0.5	0.944	tGEO	3	1r
0.5	0.981	tGEO	3	1r
0.5	0.814	tGEO	3	1r
0.5	0.911	tGEO	3	1r
0.5	0.713	tGEO	3	1r
0.5	0.431	tGEO	3	1r
0.5	0.533	tGEO	3	1r
0.5	0.748	tGEO	3	1r
0.5	0.435	tGEO	3	1r
0.5	0.329	tGEO	3	1r
0.5	0.617	tGEO	3	1r
0.5	0.335	tGEO	3	1r
0.5	0.516	tGEO	3	1r
0.5	0.996	tGEO	3	1r
0.5	0.942	tGEO	3	1r
0.5	0.97	tGEO	3	1r
0.5	0.294	tGEO	3	1r
0.5	0.579	tGEO	3	1r
0.5	0.621	tGEO	3	1r
0.5	0.719	tGEO	3	1r
0.5	0.888	tGEO	3	1r
0.5	0.382	tGEO	3	1r
0.5	0.568	tGEO	3	1r
0.5	0.715	tGEO	3	1r
0.5	0.771	tGEO	3	1r
0.5	0.7	tGEO	3	1r
0.5	0.926	tGEO	3	1r
0.5	0.684	tGEO	3	1r
0.5	0.683	tGEO	3	1r
0.5	0.661	tGEO	3	1r
0.5	0.596	tGEO	3	1r
0.5	0.535	tGEO	3	1r
0.5	0.737	tGEO	3	1r
0.5	0.942	tGEO	3	1r
0.5	0.84	tGEO	3	1r
0.5	0.35	tGEO	3	1r
0.5	0.508	tGEO	3	1r
0.5	0.202	tGEO	3	1r
0.5	0.583	tGEO	3	1r
0.5	0.405	tGEO	3	1r
0.5	0.68	tGEO	3	1r
0.5	0.959	tGEO	3	1r
0.5	0.762	tGEO	3	1r
0.5	0.897	tGEO	3	1r
0.5	0.996	tGEO	3	1r
0.5	0.315	tGEO	3	1r
0.5	0.752	tGEO	3	1r
0.5	0.937	tGEO	3	1r
0.5	0.961	tGEO	3	1r
0.5	0.467	tGEO	3	1r
0.5	0.532	tGEO	3	1r
0.5	0.499	tGEO	3	1r
0.5	0.949	tGEO	3	1r
0.5	0.338	tGEO	3	1r
0.5	0.778	tGEO	3	1r
0.5	0.178	tGEO	3	1r
0.5	0.828	tGEO	3	1r
0.5	0.391	tGEO	3	1r
0.5	0.649	tGEO	3	1r
0.5	0.823	tGEO	3	1r
0.5	0.487	tGEO	3	1r
0.5	0.81	tGEO	3	1r
0.5	0.763	tGEO	3	1r
0.5	0.434	tGEO	3	1r
0.5	0.516	tGEO	3	1r
0.5	0.847	tGEO	3	1r
0.5	0.895	tGEO	3	1r
0.5	0.401	tGEO	3	1r
0.5	0.61	tGEO	3	1r
0.5	0.85	tGEO	3	1r
0.5	0.49	tGEO	3	1r
0.5	0.729	tGEO	3	1r
0.5	0.609	tGEO	3	1r
0.5	0.688	tGEO	3	1r
0.5	0.304	tMEAN	3	1r
0.5	0.719	tMEAN	3	1r
0.5	0.517	tMEAN	3	1r
0.5	0.186	tMEAN	3	1r
0.5	0.645	tMEAN	3	1r
0.5	0.986	tMEAN	3	1r
0.5	0.999	tMEAN	3	1r
0.5	0.595	tMEAN	3	1r
0.5	0.586	tMEAN	3	1r
0.5	0.322	tMEAN	3	1r
0.5	0.126	tMEAN	3	1r
0.5	0.961	tMEAN	3	1r
0.5	0.906	tMEAN	3	1r
0.5	0.704	tMEAN	3	1r
0.5	1.0	tMEAN	3	1r
0.5	0.953	tMEAN	3	1r
0.5	0.544	tMEAN	3	1r
0.5	0.241	tMEAN	3	1r
0.5	0.41	tMEAN	3	1r
0.5	0.27	tMEAN	3	1r
0.5	0.347	tMEAN	3	1r
0.5	0.143	tMEAN	3	1r
0.5	0.452	tMEAN	3	1r
0.5	0.395	tMEAN	3	1r
0.5	0.587	tMEAN	3	1r
0.5	0.49	tMEAN	3	1r
0.5	0.939	tMEAN	3	1r
0.5	1.0	tMEAN	3	1r
0.5	0.742	tMEAN	3	1r
0.5	0.653	tMEAN	3	1r
0.5	0.651	tMEAN	3	1r
0.5	0.336	tMEAN	3	1r
0.5	0.384	tMEAN	3	1r
0.5	0.851	tMEAN	3	1r
0.5	0.341	tMEAN	3	1r
0.5	0.223	tMEAN	3	1r
0.5	0.774	tMEAN	3	1r
0.5	0.311	tMEAN	3	1r
0.5	0.538	tMEAN	3	1r
0.5	1.0	tMEAN	3	1r
0.5	0.881	tMEAN	3	1r
0.5	0.913	tMEAN	3	1r
0.5	0.207	tMEAN	3	1r
0.5	0.509	tMEAN	3	1r
0.5	0.538	tMEAN	3	1r
0.5	0.728	tMEAN	3	1r
0.5	0.996	tMEAN	3	1r
0.5	0.262	tMEAN	3	1r
0.5	0.843	tMEAN	3	1r
0.5	0.587	tMEAN	3	1r
0.5	0.9	tMEAN	3	1r
0.5	0.713	tMEAN	3	1r
0.5	0.901	tMEAN	3	1r
0.5	0.7	tMEAN	3	1r
0.5	0.876	tMEAN	3	1r
0.5	0.383	tMEAN	3	1r
0.5	0.567	tMEAN	3	1r
0.5	0.316	tMEAN	3	1r
0.5	0.779	tMEAN	3	1r
0.5	0.998	tMEAN	3	1r
0.5	0.726	tMEAN	3	1r
0.5	0.122	tMEAN	3	1r
0.5	0.602	tMEAN	3	1r
0.5	0.139	tMEAN	3	1r
0.5	0.355	tMEAN	3	1r
0.5	0.431	tMEAN	3	1r
0.5	0.65	tMEAN	3	1r
0.5	0.954	tMEAN	3	1r
0.5	0.939	tMEAN	3	1r
0.5	0.977	tMEAN	3	1r
0.5	0.992	tMEAN	3	1r
0.5	0.256	tMEAN	3	1r
0.5	0.582	tMEAN	3	1r
0.5	0.963	tMEAN	3	1r
0.5	0.94	tMEAN	3	1r
0.5	0.462	tMEAN	3	1r
0.5	0.537	tMEAN	3	1r
0.5	0.395	tMEAN	3	1r
0.5	0.954	tMEAN	3	1r
0.5	0.297	tMEAN	3	1r
0.5	0.63	tMEAN	3	1r
0.5	0.111	tMEAN	3	1r
0.5	0.825	tMEAN	3	1r
0.5	0.325	tMEAN	3	1r
0.5	0.728	tMEAN	3	1r
0.5	0.97	tMEAN	3	1r
0.5	0.331	tMEAN	3	1r
0.5	0.8	tMEAN	3	1r
0.5	0.819	tMEAN	3	1r
0.5	0.207	tMEAN	3	1r
0.5	0.391	tMEAN	3	1r
0.5	0.934	tMEAN	3	1r
0.5	0.789	tMEAN	3	1r
0.5	0.341	tMEAN	3	1r
0.5	0.5	tMEAN	3	1r
0.5	0.803	tMEAN	3	1r
0.5	0.305	tMEAN	3	1r
0.5	0.809	tMEAN	3	1r
0.5	0.819	tMEAN	3	1r
0.5	0.6	tMEAN	3	1r
1.0	0.378	BiGbottom	3	1m
1.0	0.975	BiGbottom	3	1m
1.0	0.533	BiGbottom	3	1m
1.0	0.186	BiGbottom	3	1m
1.0	0.506	BiGbottom	3	1m
1.0	0.331	BiGbottom	3	1m
1.0	0.41	BiGbottom	3	1m
1.0	0.558	BiGbottom	3	1m
1.0	0.378	BiGbottom	3	1m
1.0	0.994	BiGbottom	3	1m
1.0	0.996	BiGbottom	3	1m
1.0	0.235	BiGbottom	3	1m
1.0	0.926	BiGbottom	3	1m
1.0	0.959	BiGbottom	3	1m
1.0	0.686	BiGbottom	3	1m
1.0	0.565	BiGbottom	3	1m
1.0	0.416	BiGbottom	3	1m
1.0	0.656	BiGbottom	3	1m
1.0	0.935	BiGbottom	3	1m
1.0	0.8	BiGbottom	3	1m
1.0	0.608	BiGbottom	3	1m
1.0	0.595	BiGbottom	3	1m
1.0	0.384	BiGbottom	3	1m
1.0	0.865	BiGbottom	3	1m
1.0	0.435	BiGbottom	3	1m
1.0	0.94	BiGbottom	3	1m
1.0	0.685	BiGbottom	3	1m
1.0	0.561	BiGbottom	3	1m
1.0	0.599	BiGbottom	3	1m
1.0	0.619	BiGbottom	3	1m
1.0	0.871	BiGbottom	3	1m
1.0	0.798	BiGbottom	3	1m
1.0	0.433	BiGbottom	3	1m
1.0	0.176	BiGbottom	3	1m
1.0	0.737	BiGbottom	3	1m
1.0	0.306	BiGbottom	3	1m
1.0	0.892	BiGbottom	3	1m
1.0	0.359	BiGbottom	3	1m
1.0	0.517	BiGbottom	3	1m
1.0	0.378	BiGbottom	3	1m
1.0	0.681	BiGbottom	3	1m
1.0	0.156	BiGbottom	3	1m
1.0	0.425	BiGbottom	3	1m
1.0	0.143	BiGbottom	3	1m
1.0	0.774	BiGbottom	3	1m
1.0	0.983	BiGbottom	3	1m
1.0	0.157	BiGbottom	3	1m
1.0	0.204	BiGbottom	3	1m
1.0	0.206	BiGbottom	3	1m
1.0	0.935	BiGbottom	3	1m
1.0	0.998	BiGbottom	3	1m
1.0	0.996	BiGbottom	3	1m
1.0	0.374	BiGbottom	3	1m
1.0	0.441	BiGbottom	3	1m
1.0	0.311	BiGbottom	3	1m
1.0	0.905	BiGbottom	3	1m
1.0	0.498	BiGbottom	3	1m
1.0	0.581	BiGbottom	3	1m
1.0	0.964	BiGbottom	3	1m
1.0	0.467	BiGbottom	3	1m
1.0	0.275	BiGbottom	3	1m
1.0	0.093	BiGbottom	3	1m
1.0	0.402	BiGbottom	3	1m
1.0	0.251	BiGbottom	3	1m
1.0	0.931	BiGbottom	3	1m
1.0	0.881	BiGbottom	3	1m
1.0	0.493	BiGbottom	3	1m
1.0	0.173	BiGbottom	3	1m
1.0	0.226	BiGbottom	3	1m
1.0	0.284	BiGbottom	3	1m
1.0	0.166	BiGbottom	3	1m
1.0	0.65	BiGbottom	3	1m
1.0	0.912	BiGbottom	3	1m
1.0	0.966	BiGbottom	3	1m
1.0	0.993	BiGbottom	3	1m
1.0	0.371	BiGbottom	3	1m
1.0	0.515	BiGbottom	3	1m
1.0	0.266	BiGbottom	3	1m
1.0	0.576	BiGbottom	3	1m
1.0	0.848	BiGbottom	3	1m
1.0	0.352	BiGbottom	3	1m
1.0	0.723	BiGbottom	3	1m
1.0	0.448	BiGbottom	3	1m
1.0	0.996	BiGbottom	3	1m
1.0	0.278	BiGbottom	3	1m
1.0	0.137	BiGbottom	3	1m
1.0	0.612	BiGbottom	3	1m
1.0	0.488	BiGbottom	3	1m
1.0	0.806	BiGbottom	3	1m
1.0	0.653	BiGbottom	3	1m
1.0	0.958	BiGbottom	3	1m
1.0	0.924	BiGbottom	3	1m
1.0	0.907	BiGbottom	3	1m
1.0	0.86	BiGbottom	3	1m
1.0	0.971	BiGbottom	3	1m
1.0	0.893	BiGbottom	3	1m
1.0	0.764	BiGbottom	3	1m
1.0	0.872	BiGbottom	3	1m
1.0	0.868	BiGbottom	3	1m
1.0	0.563	BiGbottom	3	1m
1.0	0.378	BiGbottom	3	1r
1.0	0.975	BiGbottom	3	1r
1.0	0.533	BiGbottom	3	1r
1.0	0.186	BiGbottom	3	1r
1.0	0.506	BiGbottom	3	1r
1.0	0.331	BiGbottom	3	1r
1.0	0.41	BiGbottom	3	1r
1.0	0.558	BiGbottom	3	1r
1.0	0.378	BiGbottom	3	1r
1.0	0.994	BiGbottom	3	1r
1.0	0.996	BiGbottom	3	1r
1.0	0.235	BiGbottom	3	1r
1.0	0.926	BiGbottom	3	1r
1.0	0.959	BiGbottom	3	1r
1.0	0.686	BiGbottom	3	1r
1.0	0.565	BiGbottom	3	1r
1.0	0.416	BiGbottom	3	1r
1.0	0.656	BiGbottom	3	1r
1.0	0.935	BiGbottom	3	1r
1.0	0.8	BiGbottom	3	1r
1.0	0.608	BiGbottom	3	1r
1.0	0.595	BiGbottom	3	1r
1.0	0.384	BiGbottom	3	1r
1.0	0.865	BiGbottom	3	1r
1.0	0.435	BiGbottom	3	1r
1.0	0.94	BiGbottom	3	1r
1.0	0.685	BiGbottom	3	1r
1.0	0.561	BiGbottom	3	1r
1.0	0.599	BiGbottom	3	1r
1.0	0.619	BiGbottom	3	1r
1.0	0.871	BiGbottom	3	1r
1.0	0.798	BiGbottom	3	1r
1.0	0.433	BiGbottom	3	1r
1.0	0.176	BiGbottom	3	1r
1.0	0.737	BiGbottom	3	1r
1.0	0.306	BiGbottom	3	1r
1.0	0.892	BiGbottom	3	1r
1.0	0.359	BiGbottom	3	1r
1.0	0.517	BiGbottom	3	1r
1.0	0.378	BiGbottom	3	1r
1.0	0.681	BiGbottom	3	1r
1.0	0.156	BiGbottom	3	1r
1.0	0.425	BiGbottom	3	1r
1.0	0.143	BiGbottom	3	1r
1.0	0.774	BiGbottom	3	1r
1.0	0.983	BiGbottom	3	1r
1.0	0.157	BiGbottom	3	1r
1.0	0.204	BiGbottom	3	1r
1.0	0.206	BiGbottom	3	1r
1.0	0.935	BiGbottom	3	1r
1.0	0.998	BiGbottom	3	1r
1.0	0.996	BiGbottom	3	1r
1.0	0.374	BiGbottom	3	1r
1.0	0.441	BiGbottom	3	1r
1.0	0.311	BiGbottom	3	1r
1.0	0.905	BiGbottom	3	1r
1.0	0.498	BiGbottom	3	1r
1.0	0.581	BiGbottom	3	1r
1.0	0.964	BiGbottom	3	1r
1.0	0.467	BiGbottom	3	1r
1.0	0.275	BiGbottom	3	1r
1.0	0.093	BiGbottom	3	1r
1.0	0.402	BiGbottom	3	1r
1.0	0.251	BiGbottom	3	1r
1.0	0.931	BiGbottom	3	1r
1.0	0.881	BiGbottom	3	1r
1.0	0.493	BiGbottom	3	1r
1.0	0.173	BiGbottom	3	1r
1.0	0.226	BiGbottom	3	1r
1.0	0.284	BiGbottom	3	1r
1.0	0.166	BiGbottom	3	1r
1.0	0.65	BiGbottom	3	1r
1.0	0.912	BiGbottom	3	1r
1.0	0.966	BiGbottom	3	1r
1.0	0.993	BiGbottom	3	1r
1.0	0.371	BiGbottom	3	1r
1.0	0.515	BiGbottom	3	1r
1.0	0.266	BiGbottom	3	1r
1.0	0.576	BiGbottom	3	1r
1.0	0.848	BiGbottom	3	1r
1.0	0.352	BiGbottom	3	1r
1.0	0.723	BiGbottom	3	1r
1.0	0.448	BiGbottom	3	1r
1.0	0.996	BiGbottom	3	1r
1.0	0.278	BiGbottom	3	1r
1.0	0.137	BiGbottom	3	1r
1.0	0.612	BiGbottom	3	1r
1.0	0.488	BiGbottom	3	1r
1.0	0.806	BiGbottom	3	1r
1.0	0.653	BiGbottom	3	1r
1.0	0.958	BiGbottom	3	1r
1.0	0.924	BiGbottom	3	1r
1.0	0.907	BiGbottom	3	1r
1.0	0.86	BiGbottom	3	1r
1.0	0.971	BiGbottom	3	1r
1.0	0.893	BiGbottom	3	1r
1.0	0.764	BiGbottom	3	1r
1.0	0.872	BiGbottom	3	1r
1.0	0.868	BiGbottom	3	1r
1.0	0.563	BiGbottom	3	1r
12.0	0.069	tMED	3	1r
12.0	0.05	tMED	3	1r
12.0	0.476	tMED	3	1r
12.0	0.047	tMED	3	1r
12.0	0.069	tMED	3	1r
12.0	0.111	tMED	3	1r
12.0	0.064	tMED	3	1r
12.0	0.074	tMED	3	1r
12.0	0.061	tMED	3	1r
12.0	0.038	tMED	3	1r
12.0	0.045	tMED	3	1r
12.0	0.083	tMED	3	1r
12.0	0.329	tMED	3	1r
12.0	0.095	tMED	3	1r
12.0	0.055	tMED	3	1r
12.0	0.066	tMED	3	1r
12.0	0.078	tMED	3	1r
12.0	0.069	tMED	3	1r
12.0	0.064	tMED	3	1r
12.0	0.065	tMED	3	1r
12.0	0.066	tMED	3	1r
12.0	0.117	tMED	3	1r
12.0	0.079	tMED	3	1r
12.0	0.051	tMED	3	1r
12.0	0.079	tMED	3	1r
12.0	0.084	tMED	3	1r
12.0	0.065	tMED	3	1r
12.0	0.045	tMED	3	1r
12.0	0.167	tMED	3	1r
12.0	0.066	tMED	3	1r
12.0	0.07	tMED	3	1r
12.0	0.27	tMED	3	1r
12.0	0.066	tMED	3	1r
12.0	0.088	tMED	3	1r
12.0	0.332	tMED	3	1r
12.0	0.059	tMED	3	1r
12.0	0.049	tMED	3	1r
12.0	0.063	tMED	3	1r
12.0	0.057	tMED	3	1r
12.0	0.04	tMED	3	1r
12.0	0.061	tMED	3	1r
12.0	0.053	tMED	3	1r
12.0	0.478	tMED	3	1r
12.0	0.061	tMED	3	1r
12.0	0.121	tMED	3	1r
12.0	0.164	tMED	3	1r
12.0	0.124	tMED	3	1r
12.0	0.079	tMED	3	1r
12.0	0.093	tMED	3	1r
12.0	0.061	tMED	3	1r
12.0	0.082	tMED	3	1r
12.0	0.113	tMED	3	1r
12.0	0.127	tMED	3	1r
12.0	0.054	tMED	3	1r
12.0	0.154	tMED	3	1r
12.0	0.094	tMED	3	1r
12.0	0.279	tMED	3	1r
12.0	0.153	tMED	3	1r
12.0	0.081	tMED	3	1r
12.0	0.053	tMED	3	1r
12.0	0.112	tMED	3	1r
12.0	0.051	tMED	3	1r
12.0	0.136	tMED	3	1r
12.0	0.08	tMED	3	1r
12.0	0.051	tMED	3	1r
12.0	0.205	tMED	3	1r
12.0	0.054	tMED	3	1r
12.0	0.358	tMED	3	1r
12.0	0.057	tMED	3	1r
12.0	0.051	tMED	3	1r
12.0	0.05	tMED	3	1r
12.0	0.1	tMED	3	1r
12.0	0.063	tMED	3	1r
12.0	0.423	tMED	3	1r
12.0	0.114	tMED	3	1r
12.0	0.079	tMED	3	1r
12.0	0.072	tMED	3	1r
12.0	0.061	tMED	3	1r
12.0	0.049	tMED	3	1r
12.0	0.053	tMED	3	1r
12.0	0.17	tMED	3	1r
12.0	0.174	tMED	3	1r
12.0	0.048	tMED	3	1r
12.0	0.33	tMED	3	1r
12.0	0.092	tMED	3	1r
12.0	0.163	tMED	3	1r
12.0	0.522	tMED	3	1r
12.0	0.084	tMED	3	1r
12.0	0.07	tMED	3	1r
12.0	0.197	tMED	3	1r
12.0	0.072	tMED	3	1r
12.0	0.059	tMED	3	1r
12.0	0.065	tMED	3	1r
12.0	0.063	tMED	3	1r
12.0	0.049	tMED	3	1r
12.0	0.059	tMED	3	1r
12.0	0.046	tMED	3	1r
12.0	0.112	tMED	3	1r
12.0	0.063	tMED	3	1r
12.0	0.052	tMED	3	1r
12.0	0.068	MC1	3	1m
12.0	0.061	MC1	3	1m
12.0	0.362	MC1	3	1m
12.0	0.047	MC1	3	1m
12.0	0.071	MC1	3	1m
12.0	0.137	MC1	3	1m
12.0	0.075	MC1	3	1m
12.0	0.066	MC1	3	1m
12.0	0.067	MC1	3	1m
12.0	0.042	MC1	3	1m
12.0	0.047	MC1	3	1m
12.0	0.082	MC1	3	1m
12.0	0.196	MC1	3	1m
12.0	0.096	MC1	3	1m
12.0	0.067	MC1	3	1m
12.0	0.063	MC1	3	1m
12.0	0.076	MC1	3	1m
12.0	0.07	MC1	3	1m
12.0	0.073	MC1	3	1m
12.0	0.07	MC1	3	1m
12.0	0.073	MC1	3	1m
12.0	0.193	MC1	3	1m
12.0	0.065	MC1	3	1m
12.0	0.088	MC1	3	1m
12.0	0.157	MC1	3	1m
12.0	0.091	MC1	3	1m
12.0	0.071	MC1	3	1m
12.0	0.065	MC1	3	1m
12.0	0.116	MC1	3	1m
12.0	0.067	MC1	3	1m
12.0	0.063	MC1	3	1m
12.0	0.359	MC1	3	1m
12.0	0.076	MC1	3	1m
12.0	0.084	MC1	3	1m
12.0	0.347	MC1	3	1m
12.0	0.058	MC1	3	1m
12.0	0.056	MC1	3	1m
12.0	0.088	MC1	3	1m
12.0	0.054	MC1	3	1m
12.0	0.053	MC1	3	1m
12.0	0.066	MC1	3	1m
12.0	0.046	MC1	3	1m
12.0	0.45	MC1	3	1m
12.0	0.058	MC1	3	1m
12.0	0.126	MC1	3	1m
12.0	0.337	MC1	3	1m
12.0	0.128	MC1	3	1m
12.0	0.113	MC1	3	1m
12.0	0.095	MC1	3	1m
12.0	0.076	MC1	3	1m
12.0	0.076	MC1	3	1m
12.0	0.125	MC1	3	1m
12.0	0.09	MC1	3	1m
12.0	0.063	MC1	3	1m
12.0	0.234	MC1	3	1m
12.0	0.118	MC1	3	1m
12.0	0.376	MC1	3	1m
12.0	0.102	MC1	3	1m
12.0	0.083	MC1	3	1m
12.0	0.053	MC1	3	1m
12.0	0.101	MC1	3	1m
12.0	0.056	MC1	3	1m
12.0	0.233	MC1	3	1m
12.0	0.065	MC1	3	1m
12.0	0.042	MC1	3	1m
12.0	0.204	MC1	3	1m
12.0	0.052	MC1	3	1m
12.0	0.425	MC1	3	1m
12.0	0.067	MC1	3	1m
12.0	0.079	MC1	3	1m
12.0	0.057	MC1	3	1m
12.0	0.09	MC1	3	1m
12.0	0.06	MC1	3	1m
12.0	0.373	MC1	3	1m
12.0	0.11	MC1	3	1m
12.0	0.085	MC1	3	1m
12.0	0.075	MC1	3	1m
12.0	0.071	MC1	3	1m
12.0	0.08	MC1	3	1m
12.0	0.051	MC1	3	1m
12.0	0.267	MC1	3	1m
12.0	0.222	MC1	3	1m
12.0	0.046	MC1	3	1m
12.0	0.17	MC1	3	1m
12.0	0.1	MC1	3	1m
12.0	0.129	MC1	3	1m
12.0	0.407	MC1	3	1m
12.0	0.096	MC1	3	1m
12.0	0.098	MC1	3	1m
12.0	0.18	MC1	3	1m
12.0	0.073	MC1	3	1m
12.0	0.081	MC1	3	1m
12.0	0.061	MC1	3	1m
12.0	0.066	MC1	3	1m
12.0	0.065	MC1	3	1m
12.0	0.063	MC1	3	1m
12.0	0.055	MC1	3	1m
12.0	0.107	MC1	3	1m
12.0	0.073	MC1	3	1m
12.0	0.058	MC1	3	1m
12.0	0.068	MC1	3	1r
12.0	0.061	MC1	3	1r
12.0	0.362	MC1	3	1r
12.0	0.047	MC1	3	1r
12.0	0.071	MC1	3	1r
12.0	0.137	MC1	3	1r
12.0	0.075	MC1	3	1r
12.0	0.066	MC1	3	1r
12.0	0.067	MC1	3	1r
12.0	0.042	MC1	3	1r
12.0	0.047	MC1	3	1r
12.0	0.082	MC1	3	1r
12.0	0.196	MC1	3	1r
12.0	0.096	MC1	3	1r
12.0	0.067	MC1	3	1r
12.0	0.063	MC1	3	1r
12.0	0.076	MC1	3	1r
12.0	0.07	MC1	3	1r
12.0	0.073	MC1	3	1r
12.0	0.07	MC1	3	1r
12.0	0.073	MC1	3	1r
12.0	0.193	MC1	3	1r
12.0	0.065	MC1	3	1r
12.0	0.088	MC1	3	1r
12.0	0.157	MC1	3	1r
12.0	0.091	MC1	3	1r
12.0	0.071	MC1	3	1r
12.0	0.065	MC1	3	1r
12.0	0.116	MC1	3	1r
12.0	0.067	MC1	3	1r
12.0	0.063	MC1	3	1r
12.0	0.359	MC1	3	1r
12.0	0.076	MC1	3	1r
12.0	0.084	MC1	3	1r
12.0	0.347	MC1	3	1r
12.0	0.058	MC1	3	1r
12.0	0.056	MC1	3	1r
12.0	0.088	MC1	3	1r
12.0	0.054	MC1	3	1r
12.0	0.053	MC1	3	1r
12.0	0.066	MC1	3	1r
12.0	0.046	MC1	3	1r
12.0	0.45	MC1	3	1r
12.0	0.058	MC1	3	1r
12.0	0.126	MC1	3	1r
12.0	0.337	MC1	3	1r
12.0	0.128	MC1	3	1r
12.0	0.113	MC1	3	1r
12.0	0.095	MC1	3	1r
12.0	0.076	MC1	3	1r
12.0	0.076	MC1	3	1r
12.0	0.125	MC1	3	1r
12.0	0.09	MC1	3	1r
12.0	0.063	MC1	3	1r
12.0	0.234	MC1	3	1r
12.0	0.118	MC1	3	1r
12.0	0.376	MC1	3	1r
12.0	0.102	MC1	3	1r
12.0	0.083	MC1	3	1r
12.0	0.053	MC1	3	1r
12.0	0.101	MC1	3	1r
12.0	0.056	MC1	3	1r
12.0	0.233	MC1	3	1r
12.0	0.065	MC1	3	1r
12.0	0.042	MC1	3	1r
12.0	0.204	MC1	3	1r
12.0	0.052	MC1	3	1r
12.0	0.425	MC1	3	1r
12.0	0.067	MC1	3	1r
12.0	0.079	MC1	3	1r
12.0	0.057	MC1	3	1r
12.0	0.09	MC1	3	1r
12.0	0.06	MC1	3	1r
12.0	0.373	MC1	3	1r
12.0	0.11	MC1	3	1r
12.0	0.085	MC1	3	1r
12.0	0.075	MC1	3	1r
12.0	0.071	MC1	3	1r
12.0	0.08	MC1	3	1r
12.0	0.051	MC1	3	1r
12.0	0.267	MC1	3	1r
12.0	0.222	MC1	3	1r
12.0	0.046	MC1	3	1r
12.0	0.17	MC1	3	1r
12.0	0.1	MC1	3	1r
12.0	0.129	MC1	3	1r
12.0	0.407	MC1	3	1r
12.0	0.096	MC1	3	1r
12.0	0.098	MC1	3	1r
12.0	0.18	MC1	3	1r
12.0	0.073	MC1	3	1r
12.0	0.081	MC1	3	1r
12.0	0.061	MC1	3	1r
12.0	0.066	MC1	3	1r
12.0	0.065	MC1	3	1r
12.0	0.063	MC1	3	1r
12.0	0.055	MC1	3	1r
12.0	0.107	MC1	3	1r
12.0	0.073	MC1	3	1r
12.0	0.058	MC1	3	1r
0.5	0.476	BARD	3	1m
0.5	0.922	BARD	3	1m
0.5	0.559	BARD	3	1m
0.5	0.137	BARD	3	1m
0.5	0.884	BARD	3	1m
0.5	0.71	BARD	3	1m
0.5	0.88	BARD	3	1m
0.5	0.92	BARD	3	1m
0.5	0.716	BARD	3	1m
0.5	0.62	BARD	3	1m
0.5	0.24	BARD	3	1m
0.5	0.883	BARD	3	1m
0.5	0.887	BARD	3	1m
0.5	0.821	BARD	3	1m
0.5	1.0	BARD	3	1m
0.5	0.625	BARD	3	1m
0.5	0.827	BARD	3	1m
0.5	0.414	BARD	3	1m
0.5	0.908	BARD	3	1m
0.5	0.164	BARD	3	1m
0.5	0.465	BARD	3	1m
0.5	0.459	BARD	3	1m
0.5	0.849	BARD	3	1m
0.5	0.116	BARD	3	1m
0.5	0.639	BARD	3	1m
0.5	0.703	BARD	3	1m
0.5	0.822	BARD	3	1m
0.5	0.883	BARD	3	1m
0.5	0.832	BARD	3	1m
0.5	0.791	BARD	3	1m
0.5	0.898	BARD	3	1m
0.5	0.473	BARD	3	1m
0.5	0.921	BARD	3	1m
0.5	0.866	BARD	3	1m
0.5	0.66	BARD	3	1m
0.5	0.432	BARD	3	1m
0.5	0.614	BARD	3	1m
0.5	0.205	BARD	3	1m
0.5	0.758	BARD	3	1m
0.5	0.457	BARD	3	1m
0.5	0.784	BARD	3	1m
0.5	0.468	BARD	3	1m
0.5	0.662	BARD	3	1m
0.5	0.729	BARD	3	1m
0.5	0.829	BARD	3	1m
0.5	0.686	BARD	3	1m
0.5	0.889	BARD	3	1m
0.5	0.682	BARD	3	1m
0.5	0.891	BARD	3	1m
0.5	0.876	BARD	3	1m
0.5	0.756	BARD	3	1m
0.5	0.757	BARD	3	1m
0.5	0.82	BARD	3	1m
0.5	0.798	BARD	3	1m
0.5	0.834	BARD	3	1m
0.5	0.825	BARD	3	1m
0.5	0.684	BARD	3	1m
0.5	0.807	BARD	3	1m
0.5	0.75	BARD	3	1m
0.5	0.92	BARD	3	1m
0.5	0.901	BARD	3	1m
0.5	0.655	BARD	3	1m
0.5	0.578	BARD	3	1m
0.5	0.233	BARD	3	1m
0.5	0.805	BARD	3	1m
0.5	0.259	BARD	3	1m
0.5	0.67	BARD	3	1m
0.5	0.609	BARD	3	1m
0.5	0.669	BARD	3	1m
0.5	0.83	BARD	3	1m
0.5	0.863	BARD	3	1m
0.5	0.461	BARD	3	1m
0.5	0.936	BARD	3	1m
0.5	0.906	BARD	3	1m
0.5	0.921	BARD	3	1m
0.5	0.656	BARD	3	1m
0.5	0.637	BARD	3	1m
0.5	0.812	BARD	3	1m
0.5	0.859	BARD	3	1m
0.5	0.575	BARD	3	1m
0.5	0.884	BARD	3	1m
0.5	0.393	BARD	3	1m
0.5	0.916	BARD	3	1m
0.5	0.455	BARD	3	1m
0.5	0.702	BARD	3	1m
0.5	0.836	BARD	3	1m
0.5	0.811	BARD	3	1m
0.5	0.854	BARD	3	1m
0.5	0.831	BARD	3	1m
0.5	0.794	BARD	3	1m
0.5	0.69	BARD	3	1m
0.5	0.9	BARD	3	1m
0.5	0.896	BARD	3	1m
0.5	0.622	BARD	3	1m
0.5	0.829	BARD	3	1m
0.5	0.888	BARD	3	1m
0.5	0.835	BARD	3	1m
0.5	0.934	BARD	3	1m
0.5	0.256	BARD	3	1m
0.5	0.748	BARD	3	1m
0.5	0.476	BARD	3	1r
0.5	0.922	BARD	3	1r
0.5	0.559	BARD	3	1r
0.5	0.137	BARD	3	1r
0.5	0.884	BARD	3	1r
0.5	0.71	BARD	3	1r
0.5	0.88	BARD	3	1r
0.5	0.92	BARD	3	1r
0.5	0.716	BARD	3	1r
0.5	0.62	BARD	3	1r
0.5	0.24	BARD	3	1r
0.5	0.883	BARD	3	1r
0.5	0.887	BARD	3	1r
0.5	0.821	BARD	3	1r
0.5	1.0	BARD	3	1r
0.5	0.625	BARD	3	1r
0.5	0.827	BARD	3	1r
0.5	0.414	BARD	3	1r
0.5	0.908	BARD	3	1r
0.5	0.164	BARD	3	1r
0.5	0.465	BARD	3	1r
0.5	0.459	BARD	3	1r
0.5	0.849	BARD	3	1r
0.5	0.116	BARD	3	1r
0.5	0.639	BARD	3	1r
0.5	0.703	BARD	3	1r
0.5	0.822	BARD	3	1r
0.5	0.883	BARD	3	1r
0.5	0.832	BARD	3	1r
0.5	0.791	BARD	3	1r
0.5	0.898	BARD	3	1r
0.5	0.473	BARD	3	1r
0.5	0.921	BARD	3	1r
0.5	0.866	BARD	3	1r
0.5	0.66	BARD	3	1r
0.5	0.432	BARD	3	1r
0.5	0.614	BARD	3	1r
0.5	0.205	BARD	3	1r
0.5	0.758	BARD	3	1r
0.5	0.457	BARD	3	1r
0.5	0.784	BARD	3	1r
0.5	0.468	BARD	3	1r
0.5	0.662	BARD	3	1r
0.5	0.729	BARD	3	1r
0.5	0.829	BARD	3	1r
0.5	0.686	BARD	3	1r
0.5	0.889	BARD	3	1r
0.5	0.682	BARD	3	1r
0.5	0.891	BARD	3	1r
0.5	0.876	BARD	3	1r
0.5	0.756	BARD	3	1r
0.5	0.757	BARD	3	1r
0.5	0.82	BARD	3	1r
0.5	0.798	BARD	3	1r
0.5	0.834	BARD	3	1r
0.5	0.825	BARD	3	1r
0.5	0.684	BARD	3	1r
0.5	0.807	BARD	3	1r
0.5	0.75	BARD	3	1r
0.5	0.92	BARD	3	1r
0.5	0.901	BARD	3	1r
0.5	0.655	BARD	3	1r
0.5	0.578	BARD	3	1r
0.5	0.233	BARD	3	1r
0.5	0.805	BARD	3	1r
0.5	0.259	BARD	3	1r
0.5	0.67	BARD	3	1r
0.5	0.609	BARD	3	1r
0.5	0.669	BARD	3	1r
0.5	0.83	BARD	3	1r
0.5	0.863	BARD	3	1r
0.5	0.461	BARD	3	1r
0.5	0.936	BARD	3	1r
0.5	0.906	BARD	3	1r
0.5	0.921	BARD	3	1r
0.5	0.656	BARD	3	1r
0.5	0.637	BARD	3	1r
0.5	0.812	BARD	3	1r
0.5	0.859	BARD	3	1r
0.5	0.575	BARD	3	1r
0.5	0.884	BARD	3	1r
0.5	0.393	BARD	3	1r
0.5	0.916	BARD	3	1r
0.5	0.455	BARD	3	1r
0.5	0.702	BARD	3	1r
0.5	0.836	BARD	3	1r
0.5	0.811	BARD	3	1r
0.5	0.854	BARD	3	1r
0.5	0.831	BARD	3	1r
0.5	0.794	BARD	3	1r
0.5	0.69	BARD	3	1r
0.5	0.9	BARD	3	1r
0.5	0.896	BARD	3	1r
0.5	0.622	BARD	3	1r
0.5	0.829	BARD	3	1r
0.5	0.888	BARD	3	1r
0.5	0.835	BARD	3	1r
0.5	0.934	BARD	3	1r
0.5	0.256	BARD	3	1r
0.5	0.748	BARD	3	1r
3.0	0.503	MC1	3	1m
3.0	0.239	MC1	3	1m
3.0	0.153	MC1	3	1m
3.0	0.189	MC1	3	1m
3.0	0.104	MC1	3	1m
3.0	0.266	MC1	3	1m
3.0	0.222	MC1	3	1m
3.0	0.088	MC1	3	1m
3.0	0.377	MC1	3	1m
3.0	0.326	MC1	3	1m
3.0	0.062	MC1	3	1m
3.0	0.383	MC1	3	1m
3.0	0.557	MC1	3	1m
3.0	0.395	MC1	3	1m
3.0	0.371	MC1	3	1m
3.0	0.131	MC1	3	1m
3.0	0.398	MC1	3	1m
3.0	0.133	MC1	3	1m
3.0	0.094	MC1	3	1m
3.0	0.45	MC1	3	1m
3.0	0.152	MC1	3	1m
3.0	0.125	MC1	3	1m
3.0	0.235	MC1	3	1m
3.0	0.153	MC1	3	1m
3.0	0.068	MC1	3	1m
3.0	0.099	MC1	3	1m
3.0	0.334	MC1	3	1m
3.0	0.301	MC1	3	1m
3.0	0.084	MC1	3	1m
3.0	0.165	MC1	3	1m
3.0	0.224	MC1	3	1m
3.0	0.067	MC1	3	1m
3.0	0.314	MC1	3	1m
3.0	0.157	MC1	3	1m
3.0	0.465	MC1	3	1m
3.0	0.271	MC1	3	1m
3.0	0.392	MC1	3	1m
3.0	0.416	MC1	3	1m
3.0	0.232	MC1	3	1m
3.0	0.168	MC1	3	1m
3.0	0.076	MC1	3	1m
3.0	0.52	MC1	3	1m
3.0	0.264	MC1	3	1m
3.0	0.348	MC1	3	1m
3.0	0.443	MC1	3	1m
3.0	0.125	MC1	3	1m
3.0	0.164	MC1	3	1m
3.0	0.218	MC1	3	1m
3.0	0.315	MC1	3	1m
3.0	0.338	MC1	3	1m
3.0	0.079	MC1	3	1m
3.0	0.424	MC1	3	1m
3.0	0.263	MC1	3	1m
3.0	0.13	MC1	3	1m
3.0	0.066	MC1	3	1m
3.0	0.066	MC1	3	1m
3.0	0.445	MC1	3	1m
3.0	0.233	MC1	3	1m
3.0	0.126	MC1	3	1m
3.0	0.441	MC1	3	1m
3.0	0.061	MC1	3	1m
3.0	0.242	MC1	3	1m
3.0	0.355	MC1	3	1m
3.0	0.066	MC1	3	1m
3.0	0.402	MC1	3	1m
3.0	0.077	MC1	3	1m
3.0	0.311	MC1	3	1m
3.0	0.121	MC1	3	1m
3.0	0.157	MC1	3	1m
3.0	0.411	MC1	3	1m
3.0	0.361	MC1	3	1m
3.0	0.289	MC1	3	1m
3.0	0.499	MC1	3	1m
3.0	0.477	MC1	3	1m
3.0	0.123	MC1	3	1m
3.0	0.078	MC1	3	1m
3.0	0.436	MC1	3	1m
3.0	0.51	MC1	3	1m
3.0	0.374	MC1	3	1m
3.0	0.089	MC1	3	1m
3.0	0.578	MC1	3	1m
3.0	0.21	MC1	3	1m
3.0	0.18	MC1	3	1m
3.0	0.254	MC1	3	1m
3.0	0.343	MC1	3	1m
3.0	0.452	MC1	3	1m
3.0	0.286	MC1	3	1m
3.0	0.168	MC1	3	1m
3.0	0.317	MC1	3	1m
3.0	0.226	MC1	3	1m
3.0	0.077	MC1	3	1m
3.0	0.111	MC1	3	1m
3.0	0.48	MC1	3	1m
3.0	0.089	MC1	3	1m
3.0	0.131	MC1	3	1m
3.0	0.45	MC1	3	1m
3.0	0.195	MC1	3	1m
3.0	0.115	MC1	3	1m
3.0	0.275	MC1	3	1m
3.0	0.142	MC1	3	1m
3.0	0.503	MC1	3	1r
3.0	0.239	MC1	3	1r
3.0	0.153	MC1	3	1r
3.0	0.189	MC1	3	1r
3.0	0.104	MC1	3	1r
3.0	0.266	MC1	3	1r
3.0	0.222	MC1	3	1r
3.0	0.088	MC1	3	1r
3.0	0.377	MC1	3	1r
3.0	0.326	MC1	3	1r
3.0	0.062	MC1	3	1r
3.0	0.383	MC1	3	1r
3.0	0.557	MC1	3	1r
3.0	0.395	MC1	3	1r
3.0	0.371	MC1	3	1r
3.0	0.131	MC1	3	1r
3.0	0.398	MC1	3	1r
3.0	0.133	MC1	3	1r
3.0	0.094	MC1	3	1r
3.0	0.45	MC1	3	1r
3.0	0.152	MC1	3	1r
3.0	0.125	MC1	3	1r
3.0	0.235	MC1	3	1r
3.0	0.153	MC1	3	1r
3.0	0.068	MC1	3	1r
3.0	0.099	MC1	3	1r
3.0	0.334	MC1	3	1r
3.0	0.301	MC1	3	1r
3.0	0.084	MC1	3	1r
3.0	0.165	MC1	3	1r
3.0	0.224	MC1	3	1r
3.0	0.067	MC1	3	1r
3.0	0.314	MC1	3	1r
3.0	0.157	MC1	3	1r
3.0	0.465	MC1	3	1r
3.0	0.271	MC1	3	1r
3.0	0.392	MC1	3	1r
3.0	0.416	MC1	3	1r
3.0	0.232	MC1	3	1r
3.0	0.168	MC1	3	1r
3.0	0.076	MC1	3	1r
3.0	0.52	MC1	3	1r
3.0	0.264	MC1	3	1r
3.0	0.348	MC1	3	1r
3.0	0.443	MC1	3	1r
3.0	0.125	MC1	3	1r
3.0	0.164	MC1	3	1r
3.0	0.218	MC1	3	1r
3.0	0.315	MC1	3	1r
3.0	0.338	MC1	3	1r
3.0	0.079	MC1	3	1r
3.0	0.424	MC1	3	1r
3.0	0.263	MC1	3	1r
3.0	0.13	MC1	3	1r
3.0	0.066	MC1	3	1r
3.0	0.066	MC1	3	1r
3.0	0.445	MC1	3	1r
3.0	0.233	MC1	3	1r
3.0	0.126	MC1	3	1r
3.0	0.441	MC1	3	1r
3.0	0.061	MC1	3	1r
3.0	0.242	MC1	3	1r
3.0	0.355	MC1	3	1r
3.0	0.066	MC1	3	1r
3.0	0.402	MC1	3	1r
3.0	0.077	MC1	3	1r
3.0	0.311	MC1	3	1r
3.0	0.121	MC1	3	1r
3.0	0.157	MC1	3	1r
3.0	0.411	MC1	3	1r
3.0	0.361	MC1	3	1r
3.0	0.289	MC1	3	1r
3.0	0.499	MC1	3	1r
3.0	0.477	MC1	3	1r
3.0	0.123	MC1	3	1r
3.0	0.078	MC1	3	1r
3.0	0.436	MC1	3	1r
3.0	0.51	MC1	3	1r
3.0	0.374	MC1	3	1r
3.0	0.089	MC1	3	1r
3.0	0.578	MC1	3	1r
3.0	0.21	MC1	3	1r
3.0	0.18	MC1	3	1r
3.0	0.254	MC1	3	1r
3.0	0.343	MC1	3	1r
3.0	0.452	MC1	3	1r
3.0	0.286	MC1	3	1r
3.0	0.168	MC1	3	1r
3.0	0.317	MC1	3	1r
3.0	0.226	MC1	3	1r
3.0	0.077	MC1	3	1r
3.0	0.111	MC1	3	1r
3.0	0.48	MC1	3	1r
3.0	0.089	MC1	3	1r
3.0	0.131	MC1	3	1r
3.0	0.45	MC1	3	1r
3.0	0.195	MC1	3	1r
3.0	0.115	MC1	3	1r
3.0	0.275	MC1	3	1r
3.0	0.142	MC1	3	1r
1.0	0.364	rMEAN	3	1r
1.0	0.878	rMEAN	3	1r
1.0	0.399	rMEAN	3	1r
1.0	0.159	rMEAN	3	1r
1.0	0.302	rMEAN	3	1r
1.0	0.28	rMEAN	3	1r
1.0	0.358	rMEAN	3	1r
1.0	0.59	rMEAN	3	1r
1.0	0.362	rMEAN	3	1r
1.0	0.967	rMEAN	3	1r
1.0	0.954	rMEAN	3	1r
1.0	0.217	rMEAN	3	1r
1.0	0.71	rMEAN	3	1r
1.0	0.77	rMEAN	3	1r
1.0	0.446	rMEAN	3	1r
1.0	0.361	rMEAN	3	1r
1.0	0.359	rMEAN	3	1r
1.0	0.557	rMEAN	3	1r
1.0	0.954	rMEAN	3	1r
1.0	0.62	rMEAN	3	1r
1.0	0.531	rMEAN	3	1r
1.0	0.552	rMEAN	3	1r
1.0	0.281	rMEAN	3	1r
1.0	0.73	rMEAN	3	1r
1.0	0.395	rMEAN	3	1r
1.0	0.663	rMEAN	3	1r
1.0	0.507	rMEAN	3	1r
1.0	0.467	rMEAN	3	1r
1.0	0.607	rMEAN	3	1r
1.0	0.573	rMEAN	3	1r
1.0	0.602	rMEAN	3	1r
1.0	0.726	rMEAN	3	1r
1.0	0.379	rMEAN	3	1r
1.0	0.14	rMEAN	3	1r
1.0	0.672	rMEAN	3	1r
1.0	0.212	rMEAN	3	1r
1.0	0.784	rMEAN	3	1r
1.0	0.339	rMEAN	3	1r
1.0	0.474	rMEAN	3	1r
1.0	0.324	rMEAN	3	1r
1.0	0.478	rMEAN	3	1r
1.0	0.145	rMEAN	3	1r
1.0	0.418	rMEAN	3	1r
1.0	0.137	rMEAN	3	1r
1.0	0.734	rMEAN	3	1r
1.0	0.851	rMEAN	3	1r
1.0	0.143	rMEAN	3	1r
1.0	0.167	rMEAN	3	1r
1.0	0.205	rMEAN	3	1r
1.0	0.605	rMEAN	3	1r
1.0	0.592	rMEAN	3	1r
1.0	0.912	rMEAN	3	1r
1.0	0.177	rMEAN	3	1r
1.0	0.465	rMEAN	3	1r
1.0	0.235	rMEAN	3	1r
1.0	0.653	rMEAN	3	1r
1.0	0.142	rMEAN	3	1r
1.0	0.548	rMEAN	3	1r
1.0	0.736	rMEAN	3	1r
1.0	0.405	rMEAN	3	1r
1.0	0.233	rMEAN	3	1r
1.0	0.098	rMEAN	3	1r
1.0	0.378	rMEAN	3	1r
1.0	0.193	rMEAN	3	1r
1.0	0.638	rMEAN	3	1r
1.0	0.688	rMEAN	3	1r
1.0	0.302	rMEAN	3	1r
1.0	0.208	rMEAN	3	1r
1.0	0.216	rMEAN	3	1r
1.0	0.235	rMEAN	3	1r
1.0	0.167	rMEAN	3	1r
1.0	0.641	rMEAN	3	1r
1.0	0.758	rMEAN	3	1r
1.0	0.779	rMEAN	3	1r
1.0	0.843	rMEAN	3	1r
1.0	0.307	rMEAN	3	1r
1.0	0.451	rMEAN	3	1r
1.0	0.278	rMEAN	3	1r
1.0	0.499	rMEAN	3	1r
1.0	0.679	rMEAN	3	1r
1.0	0.288	rMEAN	3	1r
1.0	0.614	rMEAN	3	1r
1.0	0.441	rMEAN	3	1r
1.0	0.87	rMEAN	3	1r
1.0	0.252	rMEAN	3	1r
1.0	0.124	rMEAN	3	1r
1.0	0.266	rMEAN	3	1r
1.0	0.318	rMEAN	3	1r
1.0	0.736	rMEAN	3	1r
1.0	0.612	rMEAN	3	1r
1.0	0.804	rMEAN	3	1r
1.0	0.682	rMEAN	3	1r
1.0	0.532	rMEAN	3	1r
1.0	0.665	rMEAN	3	1r
1.0	0.828	rMEAN	3	1r
1.0	0.769	rMEAN	3	1r
1.0	0.617	rMEAN	3	1r
1.0	0.799	rMEAN	3	1r
1.0	0.671	rMEAN	3	1r
1.0	0.485	rMEAN	3	1r
3.0	0.484	RRA	3	1r
3.0	0.3	RRA	3	1r
3.0	0.29	RRA	3	1r
3.0	0.176	RRA	3	1r
3.0	0.103	RRA	3	1r
3.0	0.227	RRA	3	1r
3.0	0.314	RRA	3	1r
3.0	0.116	RRA	3	1r
3.0	0.39	RRA	3	1r
3.0	0.361	RRA	3	1r
3.0	0.059	RRA	3	1r
3.0	0.352	RRA	3	1r
3.0	0.579	RRA	3	1r
3.0	0.318	RRA	3	1r
3.0	0.33	RRA	3	1r
3.0	0.26	RRA	3	1r
3.0	0.603	RRA	3	1r
3.0	0.133	RRA	3	1r
3.0	0.131	RRA	3	1r
3.0	0.437	RRA	3	1r
3.0	0.172	RRA	3	1r
3.0	0.125	RRA	3	1r
3.0	0.285	RRA	3	1r
3.0	0.156	RRA	3	1r
3.0	0.079	RRA	3	1r
3.0	0.089	RRA	3	1r
3.0	0.432	RRA	3	1r
3.0	0.295	RRA	3	1r
3.0	0.135	RRA	3	1r
3.0	0.167	RRA	3	1r
3.0	0.209	RRA	3	1r
3.0	0.065	RRA	3	1r
3.0	0.291	RRA	3	1r
3.0	0.124	RRA	3	1r
3.0	0.43	RRA	3	1r
3.0	0.293	RRA	3	1r
3.0	0.662	RRA	3	1r
3.0	0.475	RRA	3	1r
3.0	0.212	RRA	3	1r
3.0	0.259	RRA	3	1r
3.0	0.06	RRA	3	1r
3.0	0.565	RRA	3	1r
3.0	0.239	RRA	3	1r
3.0	0.507	RRA	3	1r
3.0	0.403	RRA	3	1r
3.0	0.111	RRA	3	1r
3.0	0.179	RRA	3	1r
3.0	0.237	RRA	3	1r
3.0	0.413	RRA	3	1r
3.0	0.494	RRA	3	1r
3.0	0.079	RRA	3	1r
3.0	0.48	RRA	3	1r
3.0	0.244	RRA	3	1r
3.0	0.103	RRA	3	1r
3.0	0.068	RRA	3	1r
3.0	0.058	RRA	3	1r
3.0	0.458	RRA	3	1r
3.0	0.206	RRA	3	1r
3.0	0.146	RRA	3	1r
3.0	0.321	RRA	3	1r
3.0	0.087	RRA	3	1r
3.0	0.35	RRA	3	1r
3.0	0.28	RRA	3	1r
3.0	0.159	RRA	3	1r
3.0	0.323	RRA	3	1r
3.0	0.075	RRA	3	1r
3.0	0.343	RRA	3	1r
3.0	0.12	RRA	3	1r
3.0	0.169	RRA	3	1r
3.0	0.625	RRA	3	1r
3.0	0.398	RRA	3	1r
3.0	0.328	RRA	3	1r
3.0	0.401	RRA	3	1r
3.0	0.737	RRA	3	1r
3.0	0.152	RRA	3	1r
3.0	0.12	RRA	3	1r
3.0	0.332	RRA	3	1r
3.0	0.742	RRA	3	1r
3.0	0.347	RRA	3	1r
3.0	0.104	RRA	3	1r
3.0	0.627	RRA	3	1r
3.0	0.271	RRA	3	1r
3.0	0.175	RRA	3	1r
3.0	0.332	RRA	3	1r
3.0	0.351	RRA	3	1r
3.0	0.36	RRA	3	1r
3.0	0.366	RRA	3	1r
3.0	0.305	RRA	3	1r
3.0	0.396	RRA	3	1r
3.0	0.189	RRA	3	1r
3.0	0.09	RRA	3	1r
3.0	0.221	RRA	3	1r
3.0	0.65	RRA	3	1r
3.0	0.119	RRA	3	1r
3.0	0.129	RRA	3	1r
3.0	0.689	RRA	3	1r
3.0	0.182	RRA	3	1r
3.0	0.132	RRA	3	1r
3.0	0.239	RRA	3	1r
3.0	0.16	RRA	3	1r
1.0	0.361	stuart	3	1r
1.0	0.868	stuart	3	1r
1.0	0.376	stuart	3	1r
1.0	0.163	stuart	3	1r
1.0	0.372	stuart	3	1r
1.0	0.289	stuart	3	1r
1.0	0.376	stuart	3	1r
1.0	0.452	stuart	3	1r
1.0	0.362	stuart	3	1r
1.0	0.947	stuart	3	1r
1.0	0.946	stuart	3	1r
1.0	0.23	stuart	3	1r
1.0	0.701	stuart	3	1r
1.0	0.783	stuart	3	1r
1.0	0.446	stuart	3	1r
1.0	0.469	stuart	3	1r
1.0	0.376	stuart	3	1r
1.0	0.519	stuart	3	1r
1.0	0.934	stuart	3	1r
1.0	0.576	stuart	3	1r
1.0	0.53	stuart	3	1r
1.0	0.545	stuart	3	1r
1.0	0.327	stuart	3	1r
1.0	0.708	stuart	3	1r
1.0	0.421	stuart	3	1r
1.0	0.73	stuart	3	1r
1.0	0.476	stuart	3	1r
1.0	0.463	stuart	3	1r
1.0	0.515	stuart	3	1r
1.0	0.522	stuart	3	1r
1.0	0.675	stuart	3	1r
1.0	0.712	stuart	3	1r
1.0	0.365	stuart	3	1r
1.0	0.191	stuart	3	1r
1.0	0.571	stuart	3	1r
1.0	0.254	stuart	3	1r
1.0	0.779	stuart	3	1r
1.0	0.339	stuart	3	1r
1.0	0.431	stuart	3	1r
1.0	0.347	stuart	3	1r
1.0	0.478	stuart	3	1r
1.0	0.145	stuart	3	1r
1.0	0.382	stuart	3	1r
1.0	0.137	stuart	3	1r
1.0	0.699	stuart	3	1r
1.0	0.768	stuart	3	1r
1.0	0.152	stuart	3	1r
1.0	0.214	stuart	3	1r
1.0	0.205	stuart	3	1r
1.0	0.556	stuart	3	1r
1.0	0.752	stuart	3	1r
1.0	0.932	stuart	3	1r
1.0	0.313	stuart	3	1r
1.0	0.381	stuart	3	1r
1.0	0.282	stuart	3	1r
1.0	0.77	stuart	3	1r
1.0	0.338	stuart	3	1r
1.0	0.542	stuart	3	1r
1.0	0.759	stuart	3	1r
1.0	0.424	stuart	3	1r
1.0	0.263	stuart	3	1r
1.0	0.094	stuart	3	1r
1.0	0.388	stuart	3	1r
1.0	0.242	stuart	3	1r
1.0	0.753	stuart	3	1r
1.0	0.7	stuart	3	1r
1.0	0.43	stuart	3	1r
1.0	0.194	stuart	3	1r
1.0	0.236	stuart	3	1r
1.0	0.282	stuart	3	1r
1.0	0.167	stuart	3	1r
1.0	0.574	stuart	3	1r
1.0	0.74	stuart	3	1r
1.0	0.755	stuart	3	1r
1.0	0.941	stuart	3	1r
1.0	0.34	stuart	3	1r
1.0	0.409	stuart	3	1r
1.0	0.275	stuart	3	1r
1.0	0.499	stuart	3	1r
1.0	0.661	stuart	3	1r
1.0	0.32	stuart	3	1r
1.0	0.592	stuart	3	1r
1.0	0.426	stuart	3	1r
1.0	0.859	stuart	3	1r
1.0	0.26	stuart	3	1r
1.0	0.18	stuart	3	1r
1.0	0.448	stuart	3	1r
1.0	0.4	stuart	3	1r
1.0	0.693	stuart	3	1r
1.0	0.566	stuart	3	1r
1.0	0.804	stuart	3	1r
1.0	0.622	stuart	3	1r
1.0	0.624	stuart	3	1r
1.0	0.713	stuart	3	1r
1.0	0.816	stuart	3	1r
1.0	0.707	stuart	3	1r
1.0	0.654	stuart	3	1r
1.0	0.757	stuart	3	1r
1.0	0.643	stuart	3	1r
1.0	0.482	stuart	3	1r
12.0	0.057	RepeatChoice	3	1r
12.0	0.064	RepeatChoice	3	1r
12.0	0.576	RepeatChoice	3	1r
12.0	0.047	RepeatChoice	3	1r
12.0	0.044	RepeatChoice	3	1r
12.0	0.057	RepeatChoice	3	1r
12.0	0.055	RepeatChoice	3	1r
12.0	0.064	RepeatChoice	3	1r
12.0	0.071	RepeatChoice	3	1r
12.0	0.052	RepeatChoice	3	1r
12.0	0.059	RepeatChoice	3	1r
12.0	0.086	RepeatChoice	3	1r
12.0	0.349	RepeatChoice	3	1r
12.0	0.086	RepeatChoice	3	1r
12.0	0.06	RepeatChoice	3	1r
12.0	0.093	RepeatChoice	3	1r
12.0	0.063	RepeatChoice	3	1r
12.0	0.072	RepeatChoice	3	1r
12.0	0.058	RepeatChoice	3	1r
12.0	0.059	RepeatChoice	3	1r
12.0	0.061	RepeatChoice	3	1r
12.0	0.387	RepeatChoice	3	1r
12.0	0.067	RepeatChoice	3	1r
12.0	0.252	RepeatChoice	3	1r
12.0	0.059	RepeatChoice	3	1r
12.0	0.076	RepeatChoice	3	1r
12.0	0.064	RepeatChoice	3	1r
12.0	0.054	RepeatChoice	3	1r
12.0	0.046	RepeatChoice	3	1r
12.0	0.047	RepeatChoice	3	1r
12.0	0.058	RepeatChoice	3	1r
12.0	0.048	RepeatChoice	3	1r
12.0	0.07	RepeatChoice	3	1r
12.0	0.053	RepeatChoice	3	1r
12.0	0.327	RepeatChoice	3	1r
12.0	0.07	RepeatChoice	3	1r
12.0	0.043	RepeatChoice	3	1r
12.0	0.059	RepeatChoice	3	1r
12.0	0.041	RepeatChoice	3	1r
12.0	0.066	RepeatChoice	3	1r
12.0	0.059	RepeatChoice	3	1r
12.0	0.065	RepeatChoice	3	1r
12.0	0.088	RepeatChoice	3	1r
12.0	0.046	RepeatChoice	3	1r
12.0	0.046	RepeatChoice	3	1r
12.0	0.077	RepeatChoice	3	1r
12.0	0.094	RepeatChoice	3	1r
12.0	0.074	RepeatChoice	3	1r
12.0	0.063	RepeatChoice	3	1r
12.0	0.049	RepeatChoice	3	1r
12.0	0.085	RepeatChoice	3	1r
12.0	0.096	RepeatChoice	3	1r
12.0	0.1	RepeatChoice	3	1r
12.0	0.059	RepeatChoice	3	1r
12.0	0.066	RepeatChoice	3	1r
12.0	0.063	RepeatChoice	3	1r
12.0	0.199	RepeatChoice	3	1r
12.0	0.062	RepeatChoice	3	1r
12.0	0.095	RepeatChoice	3	1r
12.0	0.054	RepeatChoice	3	1r
12.0	0.095	RepeatChoice	3	1r
12.0	0.057	RepeatChoice	3	1r
12.0	0.048	RepeatChoice	3	1r
12.0	0.046	RepeatChoice	3	1r
12.0	0.051	RepeatChoice	3	1r
12.0	0.051	RepeatChoice	3	1r
12.0	0.058	RepeatChoice	3	1r
12.0	0.824	RepeatChoice	3	1r
12.0	0.056	RepeatChoice	3	1r
12.0	0.039	RepeatChoice	3	1r
12.0	0.061	RepeatChoice	3	1r
12.0	0.05	RepeatChoice	3	1r
12.0	0.054	RepeatChoice	3	1r
12.0	0.196	RepeatChoice	3	1r
12.0	0.06	RepeatChoice	3	1r
12.0	0.07	RepeatChoice	3	1r
12.0	0.064	RepeatChoice	3	1r
12.0	0.046	RepeatChoice	3	1r
12.0	0.073	RepeatChoice	3	1r
12.0	0.064	RepeatChoice	3	1r
12.0	0.058	RepeatChoice	3	1r
12.0	0.051	RepeatChoice	3	1r
12.0	0.061	RepeatChoice	3	1r
12.0	0.075	RepeatChoice	3	1r
12.0	0.07	RepeatChoice	3	1r
12.0	0.172	RepeatChoice	3	1r
12.0	0.051	RepeatChoice	3	1r
12.0	0.056	RepeatChoice	3	1r
12.0	0.07	RepeatChoice	3	1r
12.0	0.058	RepeatChoice	3	1r
12.0	0.064	RepeatChoice	3	1r
12.0	0.094	RepeatChoice	3	1r
12.0	0.05	RepeatChoice	3	1r
12.0	0.045	RepeatChoice	3	1r
12.0	0.05	RepeatChoice	3	1r
12.0	0.061	RepeatChoice	3	1r
12.0	0.041	RepeatChoice	3	1r
12.0	0.071	RepeatChoice	3	1r
12.0	0.072	RepeatChoice	3	1r
12.0	0.058	RepeatChoice	3	1r
12.0	0.063	rMED	3	1r
12.0	0.063	rMED	3	1r
12.0	0.68	rMED	3	1r
12.0	0.05	rMED	3	1r
12.0	0.076	rMED	3	1r
12.0	0.158	rMED	3	1r
12.0	0.072	rMED	3	1r
12.0	0.08	rMED	3	1r
12.0	0.065	rMED	3	1r
12.0	0.059	rMED	3	1r
12.0	0.054	rMED	3	1r
12.0	0.074	rMED	3	1r
12.0	0.322	rMED	3	1r
12.0	0.113	rMED	3	1r
12.0	0.07	rMED	3	1r
12.0	0.06	rMED	3	1r
12.0	0.074	rMED	3	1r
12.0	0.053	rMED	3	1r
12.0	0.067	rMED	3	1r
12.0	0.058	rMED	3	1r
12.0	0.104	rMED	3	1r
12.0	0.386	rMED	3	1r
12.0	0.041	rMED	3	1r
12.0	0.094	rMED	3	1r
12.0	0.088	rMED	3	1r
12.0	0.083	rMED	3	1r
12.0	0.076	rMED	3	1r
12.0	0.062	rMED	3	1r
12.0	0.194	rMED	3	1r
12.0	0.057	rMED	3	1r
12.0	0.072	rMED	3	1r
12.0	0.167	rMED	3	1r
12.0	0.077	rMED	3	1r
12.0	0.053	rMED	3	1r
12.0	0.332	rMED	3	1r
12.0	0.041	rMED	3	1r
12.0	0.055	rMED	3	1r
12.0	0.065	rMED	3	1r
12.0	0.051	rMED	3	1r
12.0	0.078	rMED	3	1r
12.0	0.061	rMED	3	1r
12.0	0.051	rMED	3	1r
12.0	0.129	rMED	3	1r
12.0	0.054	rMED	3	1r
12.0	0.098	rMED	3	1r
12.0	0.149	rMED	3	1r
12.0	0.137	rMED	3	1r
12.0	0.087	rMED	3	1r
12.0	0.092	rMED	3	1r
12.0	0.055	rMED	3	1r
12.0	0.087	rMED	3	1r
12.0	0.097	rMED	3	1r
12.0	0.145	rMED	3	1r
12.0	0.062	rMED	3	1r
12.0	0.148	rMED	3	1r
12.0	0.097	rMED	3	1r
12.0	0.3	rMED	3	1r
12.0	0.082	rMED	3	1r
12.0	0.085	rMED	3	1r
12.0	0.055	rMED	3	1r
12.0	0.096	rMED	3	1r
12.0	0.065	rMED	3	1r
12.0	0.057	rMED	3	1r
12.0	0.096	rMED	3	1r
12.0	0.046	rMED	3	1r
12.0	0.215	rMED	3	1r
12.0	0.045	rMED	3	1r
12.0	0.753	rMED	3	1r
12.0	0.064	rMED	3	1r
12.0	0.203	rMED	3	1r
12.0	0.055	rMED	3	1r
12.0	0.114	rMED	3	1r
12.0	0.059	rMED	3	1r
12.0	0.566	rMED	3	1r
12.0	0.102	rMED	3	1r
12.0	0.06	rMED	3	1r
12.0	0.066	rMED	3	1r
12.0	0.067	rMED	3	1r
12.0	0.058	rMED	3	1r
12.0	0.059	rMED	3	1r
12.0	0.405	rMED	3	1r
12.0	0.183	rMED	3	1r
12.0	0.053	rMED	3	1r
12.0	0.1	rMED	3	1r
12.0	0.098	rMED	3	1r
12.0	0.097	rMED	3	1r
12.0	0.626	rMED	3	1r
12.0	0.057	rMED	3	1r
12.0	0.091	rMED	3	1r
12.0	0.259	rMED	3	1r
12.0	0.065	rMED	3	1r
12.0	0.061	rMED	3	1r
12.0	0.064	rMED	3	1r
12.0	0.058	rMED	3	1r
12.0	0.054	rMED	3	1r
12.0	0.065	rMED	3	1r
12.0	0.047	rMED	3	1r
12.0	0.077	rMED	3	1r
12.0	0.062	rMED	3	1r
12.0	0.05	rMED	3	1r
1.0	0.267	tL2	3	1r
1.0	0.728	tL2	3	1r
1.0	0.434	tL2	3	1r
1.0	0.167	tL2	3	1r
1.0	0.966	tL2	3	1r
1.0	0.061	tL2	3	1r
1.0	0.26	tL2	3	1r
1.0	0.107	tL2	3	1r
1.0	0.1	tL2	3	1r
1.0	0.849	tL2	3	1r
1.0	0.947	tL2	3	1r
1.0	0.141	tL2	3	1r
1.0	0.365	tL2	3	1r
1.0	0.467	tL2	3	1r
1.0	0.743	tL2	3	1r
1.0	0.335	tL2	3	1r
1.0	0.099	tL2	3	1r
1.0	0.377	tL2	3	1r
1.0	0.957	tL2	3	1r
1.0	0.732	tL2	3	1r
1.0	0.208	tL2	3	1r
1.0	0.227	tL2	3	1r
1.0	0.182	tL2	3	1r
1.0	0.239	tL2	3	1r
1.0	0.264	tL2	3	1r
1.0	0.227	tL2	3	1r
1.0	0.118	tL2	3	1r
1.0	0.697	tL2	3	1r
1.0	0.129	tL2	3	1r
1.0	0.145	tL2	3	1r
1.0	0.795	tL2	3	1r
1.0	0.356	tL2	3	1r
1.0	0.343	tL2	3	1r
1.0	0.049	tL2	3	1r
1.0	0.797	tL2	3	1r
1.0	0.338	tL2	3	1r
1.0	0.716	tL2	3	1r
1.0	0.192	tL2	3	1r
1.0	0.271	tL2	3	1r
1.0	0.158	tL2	3	1r
1.0	0.375	tL2	3	1r
1.0	0.104	tL2	3	1r
1.0	0.125	tL2	3	1r
1.0	0.059	tL2	3	1r
1.0	0.761	tL2	3	1r
1.0	0.951	tL2	3	1r
1.0	0.141	tL2	3	1r
1.0	0.101	tL2	3	1r
1.0	0.115	tL2	3	1r
1.0	0.118	tL2	3	1r
1.0	0.3	tL2	3	1r
1.0	0.84	tL2	3	1r
1.0	0.232	tL2	3	1r
1.0	0.08	tL2	3	1r
1.0	0.076	tL2	3	1r
1.0	0.263	tL2	3	1r
1.0	0.294	tL2	3	1r
1.0	0.406	tL2	3	1r
1.0	0.364	tL2	3	1r
1.0	0.254	tL2	3	1r
1.0	0.108	tL2	3	1r
1.0	0.061	tL2	3	1r
1.0	0.092	tL2	3	1r
1.0	0.191	tL2	3	1r
1.0	0.506	tL2	3	1r
1.0	0.549	tL2	3	1r
1.0	0.288	tL2	3	1r
1.0	0.062	tL2	3	1r
1.0	0.119	tL2	3	1r
1.0	0.088	tL2	3	1r
1.0	0.089	tL2	3	1r
1.0	0.531	tL2	3	1r
1.0	0.773	tL2	3	1r
1.0	0.161	tL2	3	1r
1.0	0.831	tL2	3	1r
1.0	0.09	tL2	3	1r
1.0	0.468	tL2	3	1r
1.0	0.173	tL2	3	1r
1.0	0.411	tL2	3	1r
1.0	0.261	tL2	3	1r
1.0	0.08	tL2	3	1r
1.0	0.255	tL2	3	1r
1.0	0.161	tL2	3	1r
1.0	0.727	tL2	3	1r
1.0	0.277	tL2	3	1r
1.0	0.057	tL2	3	1r
1.0	0.485	tL2	3	1r
1.0	0.356	tL2	3	1r
1.0	0.455	tL2	3	1r
1.0	0.19	tL2	3	1r
1.0	0.921	tL2	3	1r
1.0	0.374	tL2	3	1r
1.0	0.172	tL2	3	1r
1.0	0.409	tL2	3	1r
1.0	0.539	tL2	3	1r
1.0	0.889	tL2	3	1r
1.0	0.176	tL2	3	1r
1.0	0.73	tL2	3	1r
1.0	0.478	tL2	3	1r
1.0	0.255	tL2	3	1r
0.5	0.429	tMED	3	1r
0.5	0.607	tMED	3	1r
0.5	0.419	tMED	3	1r
0.5	0.214	tMED	3	1r
0.5	0.983	tMED	3	1r
0.5	0.853	tMED	3	1r
0.5	0.77	tMED	3	1r
0.5	0.91	tMED	3	1r
0.5	0.536	tMED	3	1r
0.5	0.642	tMED	3	1r
0.5	0.257	tMED	3	1r
0.5	0.809	tMED	3	1r
0.5	0.953	tMED	3	1r
0.5	0.751	tMED	3	1r
0.5	1.0	tMED	3	1r
0.5	0.936	tMED	3	1r
0.5	0.769	tMED	3	1r
0.5	0.369	tMED	3	1r
0.5	0.835	tMED	3	1r
0.5	0.354	tMED	3	1r
0.5	0.262	tMED	3	1r
0.5	0.31	tMED	3	1r
0.5	0.747	tMED	3	1r
0.5	0.257	tMED	3	1r
0.5	0.469	tMED	3	1r
0.5	0.529	tMED	3	1r
0.5	0.951	tMED	3	1r
0.5	0.897	tMED	3	1r
0.5	0.66	tMED	3	1r
0.5	0.999	tMED	3	1r
0.5	0.65	tMED	3	1r
0.5	0.345	tMED	3	1r
0.5	0.828	tMED	3	1r
0.5	0.608	tMED	3	1r
0.5	0.513	tMED	3	1r
0.5	0.329	tMED	3	1r
0.5	0.572	tMED	3	1r
0.5	0.289	tMED	3	1r
0.5	0.404	tMED	3	1r
0.5	0.901	tMED	3	1r
0.5	0.955	tMED	3	1r
0.5	0.997	tMED	3	1r
0.5	0.406	tMED	3	1r
0.5	0.594	tMED	3	1r
0.5	0.611	tMED	3	1r
0.5	0.782	tMED	3	1r
0.5	0.598	tMED	3	1r
0.5	0.518	tMED	3	1r
0.5	0.41	tMED	3	1r
0.5	0.814	tMED	3	1r
0.5	0.495	tMED	3	1r
0.5	0.726	tMED	3	1r
0.5	0.893	tMED	3	1r
0.5	0.741	tMED	3	1r
0.5	0.895	tMED	3	1r
0.5	0.552	tMED	3	1r
0.5	0.453	tMED	3	1r
0.5	0.564	tMED	3	1r
0.5	0.509	tMED	3	1r
0.5	0.818	tMED	3	1r
0.5	0.788	tMED	3	1r
0.5	0.396	tMED	3	1r
0.5	0.499	tMED	3	1r
0.5	0.143	tMED	3	1r
0.5	0.74	tMED	3	1r
0.5	0.337	tMED	3	1r
0.5	0.587	tMED	3	1r
0.5	0.987	tMED	3	1r
0.5	0.452	tMED	3	1r
0.5	0.769	tMED	3	1r
0.5	0.988	tMED	3	1r
0.5	0.229	tMED	3	1r
0.5	0.94	tMED	3	1r
0.5	0.941	tMED	3	1r
0.5	0.901	tMED	3	1r
0.5	0.318	tMED	3	1r
0.5	0.526	tMED	3	1r
0.5	0.525	tMED	3	1r
0.5	0.719	tMED	3	1r
0.5	0.434	tMED	3	1r
0.5	0.658	tMED	3	1r
0.5	0.081	tMED	3	1r
0.5	0.769	tMED	3	1r
0.5	0.427	tMED	3	1r
0.5	0.385	tMED	3	1r
0.5	0.383	tMED	3	1r
0.5	0.508	tMED	3	1r
0.5	0.852	tMED	3	1r
0.5	0.586	tMED	3	1r
0.5	0.406	tMED	3	1r
0.5	0.632	tMED	3	1r
0.5	0.605	tMED	3	1r
0.5	0.969	tMED	3	1r
0.5	0.342	tMED	3	1r
0.5	0.652	tMED	3	1r
0.5	0.973	tMED	3	1r
0.5	0.758	tMED	3	1r
0.5	0.916	tMED	3	1r
0.5	0.652	tMED	3	1r
0.5	0.716	tMED	3	1r
1.0	0.364	rGEO	3	1r
1.0	0.875	rGEO	3	1r
1.0	0.372	rGEO	3	1r
1.0	0.167	rGEO	3	1r
1.0	0.335	rGEO	3	1r
1.0	0.304	rGEO	3	1r
1.0	0.381	rGEO	3	1r
1.0	0.502	rGEO	3	1r
1.0	0.362	rGEO	3	1r
1.0	0.951	rGEO	3	1r
1.0	0.945	rGEO	3	1r
1.0	0.243	rGEO	3	1r
1.0	0.731	rGEO	3	1r
1.0	0.794	rGEO	3	1r
1.0	0.446	rGEO	3	1r
1.0	0.451	rGEO	3	1r
1.0	0.405	rGEO	3	1r
1.0	0.544	rGEO	3	1r
1.0	0.936	rGEO	3	1r
1.0	0.594	rGEO	3	1r
1.0	0.538	rGEO	3	1r
1.0	0.562	rGEO	3	1r
1.0	0.349	rGEO	3	1r
1.0	0.713	rGEO	3	1r
1.0	0.418	rGEO	3	1r
1.0	0.732	rGEO	3	1r
1.0	0.507	rGEO	3	1r
1.0	0.452	rGEO	3	1r
1.0	0.554	rGEO	3	1r
1.0	0.554	rGEO	3	1r
1.0	0.657	rGEO	3	1r
1.0	0.736	rGEO	3	1r
1.0	0.377	rGEO	3	1r
1.0	0.192	rGEO	3	1r
1.0	0.585	rGEO	3	1r
1.0	0.247	rGEO	3	1r
1.0	0.781	rGEO	3	1r
1.0	0.339	rGEO	3	1r
1.0	0.454	rGEO	3	1r
1.0	0.357	rGEO	3	1r
1.0	0.478	rGEO	3	1r
1.0	0.145	rGEO	3	1r
1.0	0.424	rGEO	3	1r
1.0	0.137	rGEO	3	1r
1.0	0.714	rGEO	3	1r
1.0	0.78	rGEO	3	1r
1.0	0.154	rGEO	3	1r
1.0	0.214	rGEO	3	1r
1.0	0.205	rGEO	3	1r
1.0	0.579	rGEO	3	1r
1.0	0.756	rGEO	3	1r
1.0	0.944	rGEO	3	1r
1.0	0.29	rGEO	3	1r
1.0	0.409	rGEO	3	1r
1.0	0.289	rGEO	3	1r
1.0	0.773	rGEO	3	1r
1.0	0.307	rGEO	3	1r
1.0	0.554	rGEO	3	1r
1.0	0.79	rGEO	3	1r
1.0	0.432	rGEO	3	1r
1.0	0.262	rGEO	3	1r
1.0	0.091	rGEO	3	1r
1.0	0.397	rGEO	3	1r
1.0	0.24	rGEO	3	1r
1.0	0.767	rGEO	3	1r
1.0	0.713	rGEO	3	1r
1.0	0.456	rGEO	3	1r
1.0	0.205	rGEO	3	1r
1.0	0.241	rGEO	3	1r
1.0	0.278	rGEO	3	1r
1.0	0.167	rGEO	3	1r
1.0	0.605	rGEO	3	1r
1.0	0.74	rGEO	3	1r
1.0	0.758	rGEO	3	1r
1.0	0.938	rGEO	3	1r
1.0	0.339	rGEO	3	1r
1.0	0.422	rGEO	3	1r
1.0	0.284	rGEO	3	1r
1.0	0.499	rGEO	3	1r
1.0	0.682	rGEO	3	1r
1.0	0.316	rGEO	3	1r
1.0	0.603	rGEO	3	1r
1.0	0.434	rGEO	3	1r
1.0	0.853	rGEO	3	1r
1.0	0.263	rGEO	3	1r
1.0	0.174	rGEO	3	1r
1.0	0.43	rGEO	3	1r
1.0	0.404	rGEO	3	1r
1.0	0.721	rGEO	3	1r
1.0	0.599	rGEO	3	1r
1.0	0.804	rGEO	3	1r
1.0	0.656	rGEO	3	1r
1.0	0.643	rGEO	3	1r
1.0	0.728	rGEO	3	1r
1.0	0.819	rGEO	3	1r
1.0	0.72	rGEO	3	1r
1.0	0.661	rGEO	3	1r
1.0	0.769	rGEO	3	1r
1.0	0.681	rGEO	3	1r
1.0	0.478	rGEO	3	1r
1.0	0.263	RepeatChoice	3	1r
1.0	0.763	RepeatChoice	3	1r
1.0	0.649	RepeatChoice	3	1r
1.0	0.077	RepeatChoice	3	1r
1.0	0.912	RepeatChoice	3	1r
1.0	0.059	RepeatChoice	3	1r
1.0	0.266	RepeatChoice	3	1r
1.0	0.148	RepeatChoice	3	1r
1.0	0.068	RepeatChoice	3	1r
1.0	0.587	RepeatChoice	3	1r
1.0	0.105	RepeatChoice	3	1r
1.0	0.235	RepeatChoice	3	1r
1.0	0.538	RepeatChoice	3	1r
1.0	0.088	RepeatChoice	3	1r
1.0	0.088	RepeatChoice	3	1r
1.0	0.292	RepeatChoice	3	1r
1.0	0.134	RepeatChoice	3	1r
1.0	0.13	RepeatChoice	3	1r
1.0	0.949	RepeatChoice	3	1r
1.0	0.071	RepeatChoice	3	1r
1.0	0.644	RepeatChoice	3	1r
1.0	0.408	RepeatChoice	3	1r
1.0	0.069	RepeatChoice	3	1r
1.0	0.28	RepeatChoice	3	1r
1.0	0.148	RepeatChoice	3	1r
1.0	0.064	RepeatChoice	3	1r
1.0	0.904	RepeatChoice	3	1r
1.0	0.167	RepeatChoice	3	1r
1.0	0.234	RepeatChoice	3	1r
1.0	0.749	RepeatChoice	3	1r
1.0	0.51	RepeatChoice	3	1r
1.0	0.532	RepeatChoice	3	1r
1.0	0.877	RepeatChoice	3	1r
1.0	0.054	RepeatChoice	3	1r
1.0	0.089	RepeatChoice	3	1r
1.0	0.325	RepeatChoice	3	1r
1.0	0.585	RepeatChoice	3	1r
1.0	0.066	RepeatChoice	3	1r
1.0	0.048	RepeatChoice	3	1r
1.0	0.193	RepeatChoice	3	1r
1.0	0.052	RepeatChoice	3	1r
1.0	0.145	RepeatChoice	3	1r
1.0	0.124	RepeatChoice	3	1r
1.0	0.075	RepeatChoice	3	1r
1.0	0.553	RepeatChoice	3	1r
1.0	0.064	RepeatChoice	3	1r
1.0	0.064	RepeatChoice	3	1r
1.0	0.394	RepeatChoice	3	1r
1.0	0.115	RepeatChoice	3	1r
1.0	1.0	RepeatChoice	3	1r
1.0	0.987	RepeatChoice	3	1r
1.0	0.881	RepeatChoice	3	1r
1.0	1.0	RepeatChoice	3	1r
1.0	0.057	RepeatChoice	3	1r
1.0	0.106	RepeatChoice	3	1r
1.0	0.059	RepeatChoice	3	1r
1.0	0.063	RepeatChoice	3	1r
1.0	0.22	RepeatChoice	3	1r
1.0	0.086	RepeatChoice	3	1r
1.0	0.295	RepeatChoice	3	1r
1.0	0.123	RepeatChoice	3	1r
1.0	0.107	RepeatChoice	3	1r
1.0	0.599	RepeatChoice	3	1r
1.0	0.064	RepeatChoice	3	1r
1.0	0.813	RepeatChoice	3	1r
1.0	0.049	RepeatChoice	3	1r
1.0	0.191	RepeatChoice	3	1r
1.0	0.217	RepeatChoice	3	1r
1.0	0.071	RepeatChoice	3	1r
1.0	0.337	RepeatChoice	3	1r
1.0	0.173	RepeatChoice	3	1r
1.0	0.343	RepeatChoice	3	1r
1.0	0.527	RepeatChoice	3	1r
1.0	0.295	RepeatChoice	3	1r
1.0	1.0	RepeatChoice	3	1r
1.0	0.189	RepeatChoice	3	1r
1.0	0.145	RepeatChoice	3	1r
1.0	0.12	RepeatChoice	3	1r
1.0	0.208	RepeatChoice	3	1r
1.0	0.904	RepeatChoice	3	1r
1.0	0.075	RepeatChoice	3	1r
1.0	0.065	RepeatChoice	3	1r
1.0	0.54	RepeatChoice	3	1r
1.0	0.95	RepeatChoice	3	1r
1.0	0.065	RepeatChoice	3	1r
1.0	0.05	RepeatChoice	3	1r
1.0	0.741	RepeatChoice	3	1r
1.0	0.151	RepeatChoice	3	1r
1.0	0.198	RepeatChoice	3	1r
1.0	0.378	RepeatChoice	3	1r
1.0	0.964	RepeatChoice	3	1r
1.0	0.36	RepeatChoice	3	1r
1.0	0.062	RepeatChoice	3	1r
1.0	0.832	RepeatChoice	3	1r
1.0	0.073	RepeatChoice	3	1r
1.0	0.394	RepeatChoice	3	1r
1.0	0.191	RepeatChoice	3	1r
1.0	0.053	RepeatChoice	3	1r
1.0	0.798	RepeatChoice	3	1r
1.0	0.307	RepeatChoice	3	1r
1.0	0.278	tMEAN	3	1r
1.0	0.789	tMEAN	3	1r
1.0	0.468	tMEAN	3	1r
1.0	0.169	tMEAN	3	1r
1.0	0.942	tMEAN	3	1r
1.0	0.065	tMEAN	3	1r
1.0	0.336	tMEAN	3	1r
1.0	0.121	tMEAN	3	1r
1.0	0.13	tMEAN	3	1r
1.0	0.874	tMEAN	3	1r
1.0	0.953	tMEAN	3	1r
1.0	0.141	tMEAN	3	1r
1.0	0.432	tMEAN	3	1r
1.0	0.52	tMEAN	3	1r
1.0	0.743	tMEAN	3	1r
1.0	0.394	tMEAN	3	1r
1.0	0.11	tMEAN	3	1r
1.0	0.385	tMEAN	3	1r
1.0	0.974	tMEAN	3	1r
1.0	0.737	tMEAN	3	1r
1.0	0.226	tMEAN	3	1r
1.0	0.282	tMEAN	3	1r
1.0	0.219	tMEAN	3	1r
1.0	0.296	tMEAN	3	1r
1.0	0.286	tMEAN	3	1r
1.0	0.296	tMEAN	3	1r
1.0	0.138	tMEAN	3	1r
1.0	0.753	tMEAN	3	1r
1.0	0.153	tMEAN	3	1r
1.0	0.157	tMEAN	3	1r
1.0	0.818	tMEAN	3	1r
1.0	0.373	tMEAN	3	1r
1.0	0.343	tMEAN	3	1r
1.0	0.054	tMEAN	3	1r
1.0	0.799	tMEAN	3	1r
1.0	0.333	tMEAN	3	1r
1.0	0.751	tMEAN	3	1r
1.0	0.326	tMEAN	3	1r
1.0	0.279	tMEAN	3	1r
1.0	0.174	tMEAN	3	1r
1.0	0.392	tMEAN	3	1r
1.0	0.116	tMEAN	3	1r
1.0	0.133	tMEAN	3	1r
1.0	0.095	tMEAN	3	1r
1.0	0.77	tMEAN	3	1r
1.0	0.961	tMEAN	3	1r
1.0	0.151	tMEAN	3	1r
1.0	0.111	tMEAN	3	1r
1.0	0.119	tMEAN	3	1r
1.0	0.195	tMEAN	3	1r
1.0	0.419	tMEAN	3	1r
1.0	0.873	tMEAN	3	1r
1.0	0.264	tMEAN	3	1r
1.0	0.144	tMEAN	3	1r
1.0	0.104	tMEAN	3	1r
1.0	0.364	tMEAN	3	1r
1.0	0.337	tMEAN	3	1r
1.0	0.417	tMEAN	3	1r
1.0	0.45	tMEAN	3	1r
1.0	0.264	tMEAN	3	1r
1.0	0.128	tMEAN	3	1r
1.0	0.06	tMEAN	3	1r
1.0	0.109	tMEAN	3	1r
1.0	0.21	tMEAN	3	1r
1.0	0.62	tMEAN	3	1r
1.0	0.62	tMEAN	3	1r
1.0	0.351	tMEAN	3	1r
1.0	0.068	tMEAN	3	1r
1.0	0.109	tMEAN	3	1r
1.0	0.095	tMEAN	3	1r
1.0	0.089	tMEAN	3	1r
1.0	0.551	tMEAN	3	1r
1.0	0.794	tMEAN	3	1r
1.0	0.365	tMEAN	3	1r
1.0	0.884	tMEAN	3	1r
1.0	0.092	tMEAN	3	1r
1.0	0.504	tMEAN	3	1r
1.0	0.186	tMEAN	3	1r
1.0	0.432	tMEAN	3	1r
1.0	0.293	tMEAN	3	1r
1.0	0.094	tMEAN	3	1r
1.0	0.494	tMEAN	3	1r
1.0	0.272	tMEAN	3	1r
1.0	0.842	tMEAN	3	1r
1.0	0.294	tMEAN	3	1r
1.0	0.06	tMEAN	3	1r
1.0	0.537	tMEAN	3	1r
1.0	0.387	tMEAN	3	1r
1.0	0.488	tMEAN	3	1r
1.0	0.218	tMEAN	3	1r
1.0	0.847	tMEAN	3	1r
1.0	0.527	tMEAN	3	1r
1.0	0.257	tMEAN	3	1r
1.0	0.49	tMEAN	3	1r
1.0	0.777	tMEAN	3	1r
1.0	0.897	tMEAN	3	1r
1.0	0.269	tMEAN	3	1r
1.0	0.736	tMEAN	3	1r
1.0	0.471	tMEAN	3	1r
1.0	0.294	tMEAN	3	1r
4.0	0.146	MC3	3	1m
4.0	0.174	MC3	3	1m
4.0	0.095	MC3	3	1m
4.0	0.329	MC3	3	1m
4.0	0.129	MC3	3	1m
4.0	0.081	MC3	3	1m
4.0	0.1	MC3	3	1m
4.0	0.08	MC3	3	1m
4.0	0.208	MC3	3	1m
4.0	0.533	MC3	3	1m
4.0	0.188	MC3	3	1m
4.0	0.07	MC3	3	1m
4.0	0.223	MC3	3	1m
4.0	0.202	MC3	3	1m
4.0	0.198	MC3	3	1m
4.0	0.176	MC3	3	1m
4.0	0.436	MC3	3	1m
4.0	0.44	MC3	3	1m
4.0	0.762	MC3	3	1m
4.0	0.155	MC3	3	1m
4.0	0.196	MC3	3	1m
4.0	0.131	MC3	3	1m
4.0	0.408	MC3	3	1m
4.0	0.056	MC3	3	1m
4.0	0.068	MC3	3	1m
4.0	0.345	MC3	3	1m
4.0	0.278	MC3	3	1m
4.0	0.099	MC3	3	1m
4.0	0.431	MC3	3	1m
4.0	0.148	MC3	3	1m
4.0	0.148	MC3	3	1m
4.0	0.497	MC3	3	1m
4.0	0.277	MC3	3	1m
4.0	0.317	MC3	3	1m
4.0	0.336	MC3	3	1m
4.0	0.069	MC3	3	1m
4.0	0.088	MC3	3	1m
4.0	0.07	MC3	3	1m
4.0	0.458	MC3	3	1m
4.0	0.068	MC3	3	1m
4.0	0.603	MC3	3	1m
4.0	0.218	MC3	3	1m
4.0	0.051	MC3	3	1m
4.0	0.298	MC3	3	1m
4.0	0.164	MC3	3	1m
4.0	0.353	MC3	3	1m
4.0	0.356	MC3	3	1m
4.0	0.092	MC3	3	1m
4.0	0.186	MC3	3	1m
4.0	0.265	MC3	3	1m
4.0	0.288	MC3	3	1m
4.0	0.066	MC3	3	1m
4.0	0.427	MC3	3	1m
4.0	0.41	MC3	3	1m
4.0	0.056	MC3	3	1m
4.0	0.052	MC3	3	1m
4.0	0.298	MC3	3	1m
4.0	0.193	MC3	3	1m
4.0	0.152	MC3	3	1m
4.0	0.19	MC3	3	1m
4.0	0.289	MC3	3	1m
4.0	0.084	MC3	3	1m
4.0	0.101	MC3	3	1m
4.0	0.085	MC3	3	1m
4.0	0.448	MC3	3	1m
4.0	0.175	MC3	3	1m
4.0	0.499	MC3	3	1m
4.0	0.089	MC3	3	1m
4.0	0.21	MC3	3	1m
4.0	0.122	MC3	3	1m
4.0	0.473	MC3	3	1m
4.0	0.155	MC3	3	1m
4.0	0.128	MC3	3	1m
4.0	0.185	MC3	3	1m
4.0	0.085	MC3	3	1m
4.0	0.168	MC3	3	1m
4.0	0.139	MC3	3	1m
4.0	0.172	MC3	3	1m
4.0	0.4	MC3	3	1m
4.0	0.213	MC3	3	1m
4.0	0.222	MC3	3	1m
4.0	0.355	MC3	3	1m
4.0	0.111	MC3	3	1m
4.0	0.097	MC3	3	1m
4.0	0.36	MC3	3	1m
4.0	0.225	MC3	3	1m
4.0	0.214	MC3	3	1m
4.0	0.421	MC3	3	1m
4.0	0.389	MC3	3	1m
4.0	0.221	MC3	3	1m
4.0	0.464	MC3	3	1m
4.0	0.071	MC3	3	1m
4.0	0.476	MC3	3	1m
4.0	0.205	MC3	3	1m
4.0	0.45	MC3	3	1m
4.0	0.14	MC3	3	1m
4.0	0.233	MC3	3	1m
4.0	0.267	MC3	3	1m
4.0	0.131	MC3	3	1m
4.0	0.091	MC3	3	1m
4.0	0.146	MC3	3	1r
4.0	0.174	MC3	3	1r
4.0	0.095	MC3	3	1r
4.0	0.329	MC3	3	1r
4.0	0.129	MC3	3	1r
4.0	0.081	MC3	3	1r
4.0	0.1	MC3	3	1r
4.0	0.08	MC3	3	1r
4.0	0.208	MC3	3	1r
4.0	0.533	MC3	3	1r
4.0	0.188	MC3	3	1r
4.0	0.07	MC3	3	1r
4.0	0.223	MC3	3	1r
4.0	0.202	MC3	3	1r
4.0	0.198	MC3	3	1r
4.0	0.176	MC3	3	1r
4.0	0.436	MC3	3	1r
4.0	0.44	MC3	3	1r
4.0	0.762	MC3	3	1r
4.0	0.155	MC3	3	1r
4.0	0.196	MC3	3	1r
4.0	0.131	MC3	3	1r
4.0	0.408	MC3	3	1r
4.0	0.056	MC3	3	1r
4.0	0.068	MC3	3	1r
4.0	0.345	MC3	3	1r
4.0	0.278	MC3	3	1r
4.0	0.099	MC3	3	1r
4.0	0.431	MC3	3	1r
4.0	0.148	MC3	3	1r
4.0	0.148	MC3	3	1r
4.0	0.497	MC3	3	1r
4.0	0.277	MC3	3	1r
4.0	0.317	MC3	3	1r
4.0	0.336	MC3	3	1r
4.0	0.069	MC3	3	1r
4.0	0.088	MC3	3	1r
4.0	0.07	MC3	3	1r
4.0	0.458	MC3	3	1r
4.0	0.068	MC3	3	1r
4.0	0.603	MC3	3	1r
4.0	0.218	MC3	3	1r
4.0	0.051	MC3	3	1r
4.0	0.298	MC3	3	1r
4.0	0.164	MC3	3	1r
4.0	0.353	MC3	3	1r
4.0	0.356	MC3	3	1r
4.0	0.092	MC3	3	1r
4.0	0.186	MC3	3	1r
4.0	0.265	MC3	3	1r
4.0	0.288	MC3	3	1r
4.0	0.066	MC3	3	1r
4.0	0.427	MC3	3	1r
4.0	0.41	MC3	3	1r
4.0	0.056	MC3	3	1r
4.0	0.052	MC3	3	1r
4.0	0.298	MC3	3	1r
4.0	0.193	MC3	3	1r
4.0	0.152	MC3	3	1r
4.0	0.19	MC3	3	1r
4.0	0.289	MC3	3	1r
4.0	0.084	MC3	3	1r
4.0	0.101	MC3	3	1r
4.0	0.085	MC3	3	1r
4.0	0.448	MC3	3	1r
4.0	0.175	MC3	3	1r
4.0	0.499	MC3	3	1r
4.0	0.089	MC3	3	1r
4.0	0.21	MC3	3	1r
4.0	0.122	MC3	3	1r
4.0	0.473	MC3	3	1r
4.0	0.155	MC3	3	1r
4.0	0.128	MC3	3	1r
4.0	0.185	MC3	3	1r
4.0	0.085	MC3	3	1r
4.0	0.168	MC3	3	1r
4.0	0.139	MC3	3	1r
4.0	0.172	MC3	3	1r
4.0	0.4	MC3	3	1r
4.0	0.213	MC3	3	1r
4.0	0.222	MC3	3	1r
4.0	0.355	MC3	3	1r
4.0	0.111	MC3	3	1r
4.0	0.097	MC3	3	1r
4.0	0.36	MC3	3	1r
4.0	0.225	MC3	3	1r
4.0	0.214	MC3	3	1r
4.0	0.421	MC3	3	1r
4.0	0.389	MC3	3	1r
4.0	0.221	MC3	3	1r
4.0	0.464	MC3	3	1r
4.0	0.071	MC3	3	1r
4.0	0.476	MC3	3	1r
4.0	0.205	MC3	3	1r
4.0	0.45	MC3	3	1r
4.0	0.14	MC3	3	1r
4.0	0.233	MC3	3	1r
4.0	0.267	MC3	3	1r
4.0	0.131	MC3	3	1r
4.0	0.091	MC3	3	1r
3.0	0.9	rMED	3	1r
3.0	0.309	rMED	3	1r
3.0	0.224	rMED	3	1r
3.0	0.181	rMED	3	1r
3.0	0.105	rMED	3	1r
3.0	0.134	rMED	3	1r
3.0	0.258	rMED	3	1r
3.0	0.083	rMED	3	1r
3.0	0.165	rMED	3	1r
3.0	0.35	rMED	3	1r
3.0	0.061	rMED	3	1r
3.0	0.532	rMED	3	1r
3.0	0.191	rMED	3	1r
3.0	0.156	rMED	3	1r
3.0	0.093	rMED	3	1r
3.0	0.119	rMED	3	1r
3.0	0.543	rMED	3	1r
3.0	0.129	rMED	3	1r
3.0	0.081	rMED	3	1r
3.0	0.278	rMED	3	1r
3.0	0.076	rMED	3	1r
3.0	0.048	rMED	3	1r
3.0	0.276	rMED	3	1r
3.0	0.221	rMED	3	1r
3.0	0.082	rMED	3	1r
3.0	0.079	rMED	3	1r
3.0	0.398	rMED	3	1r
3.0	0.226	rMED	3	1r
3.0	0.113	rMED	3	1r
3.0	0.147	rMED	3	1r
3.0	0.191	rMED	3	1r
3.0	0.058	rMED	3	1r
3.0	0.186	rMED	3	1r
3.0	0.195	rMED	3	1r
3.0	0.37	rMED	3	1r
3.0	0.18	rMED	3	1r
3.0	0.611	rMED	3	1r
3.0	0.448	rMED	3	1r
3.0	0.085	rMED	3	1r
3.0	0.226	rMED	3	1r
3.0	0.067	rMED	3	1r
3.0	0.652	rMED	3	1r
3.0	0.063	rMED	3	1r
3.0	0.721	rMED	3	1r
3.0	1.0	rMED	3	1r
3.0	0.067	rMED	3	1r
3.0	0.103	rMED	3	1r
3.0	0.237	rMED	3	1r
3.0	0.482	rMED	3	1r
3.0	0.472	rMED	3	1r
3.0	0.083	rMED	3	1r
3.0	0.451	rMED	3	1r
3.0	0.146	rMED	3	1r
3.0	0.107	rMED	3	1r
3.0	0.075	rMED	3	1r
3.0	0.057	rMED	3	1r
3.0	0.297	rMED	3	1r
3.0	0.077	rMED	3	1r
3.0	0.152	rMED	3	1r
3.0	0.134	rMED	3	1r
3.0	0.053	rMED	3	1r
3.0	0.206	rMED	3	1r
3.0	0.175	rMED	3	1r
3.0	0.109	rMED	3	1r
3.0	0.491	rMED	3	1r
3.0	0.074	rMED	3	1r
3.0	0.255	rMED	3	1r
3.0	0.113	rMED	3	1r
3.0	0.057	rMED	3	1r
3.0	0.576	rMED	3	1r
3.0	0.332	rMED	3	1r
3.0	0.276	rMED	3	1r
3.0	0.534	rMED	3	1r
3.0	0.817	rMED	3	1r
3.0	0.084	rMED	3	1r
3.0	0.07	rMED	3	1r
3.0	0.644	rMED	3	1r
3.0	0.259	rMED	3	1r
3.0	0.406	rMED	3	1r
3.0	0.084	rMED	3	1r
3.0	0.967	rMED	3	1r
3.0	0.202	rMED	3	1r
3.0	0.138	rMED	3	1r
3.0	0.393	rMED	3	1r
3.0	0.296	rMED	3	1r
3.0	0.096	rMED	3	1r
3.0	0.269	rMED	3	1r
3.0	0.261	rMED	3	1r
3.0	0.192	rMED	3	1r
3.0	0.134	rMED	3	1r
3.0	0.072	rMED	3	1r
3.0	0.176	rMED	3	1r
3.0	0.495	rMED	3	1r
3.0	0.072	rMED	3	1r
3.0	0.114	rMED	3	1r
3.0	0.929	rMED	3	1r
3.0	0.159	rMED	3	1r
3.0	0.101	rMED	3	1r
3.0	0.17	rMED	3	1r
3.0	0.157	rMED	3	1r
4.0	0.146	tGEO	3	1r
4.0	0.153	tGEO	3	1r
4.0	0.09	tGEO	3	1r
4.0	0.344	tGEO	3	1r
4.0	0.111	tGEO	3	1r
4.0	0.077	tGEO	3	1r
4.0	0.096	tGEO	3	1r
4.0	0.069	tGEO	3	1r
4.0	0.15	tGEO	3	1r
4.0	0.397	tGEO	3	1r
4.0	0.134	tGEO	3	1r
4.0	0.081	tGEO	3	1r
4.0	0.222	tGEO	3	1r
4.0	0.205	tGEO	3	1r
4.0	0.145	tGEO	3	1r
4.0	0.183	tGEO	3	1r
4.0	0.277	tGEO	3	1r
4.0	0.313	tGEO	3	1r
4.0	0.84	tGEO	3	1r
4.0	0.192	tGEO	3	1r
4.0	0.158	tGEO	3	1r
4.0	0.127	tGEO	3	1r
4.0	0.393	tGEO	3	1r
4.0	0.061	tGEO	3	1r
4.0	0.061	tGEO	3	1r
4.0	0.325	tGEO	3	1r
4.0	0.209	tGEO	3	1r
4.0	0.096	tGEO	3	1r
4.0	0.756	tGEO	3	1r
4.0	0.136	tGEO	3	1r
4.0	0.127	tGEO	3	1r
4.0	0.377	tGEO	3	1r
4.0	0.177	tGEO	3	1r
4.0	0.385	tGEO	3	1r
4.0	0.318	tGEO	3	1r
4.0	0.066	tGEO	3	1r
4.0	0.101	tGEO	3	1r
4.0	0.068	tGEO	3	1r
4.0	0.495	tGEO	3	1r
4.0	0.07	tGEO	3	1r
4.0	0.496	tGEO	3	1r
4.0	0.344	tGEO	3	1r
4.0	0.044	tGEO	3	1r
4.0	0.135	tGEO	3	1r
4.0	0.195	tGEO	3	1r
4.0	0.287	tGEO	3	1r
4.0	0.328	tGEO	3	1r
4.0	0.075	tGEO	3	1r
4.0	0.157	tGEO	3	1r
4.0	0.265	tGEO	3	1r
4.0	0.165	tGEO	3	1r
4.0	0.071	tGEO	3	1r
4.0	0.463	tGEO	3	1r
4.0	0.448	tGEO	3	1r
4.0	0.061	tGEO	3	1r
4.0	0.054	tGEO	3	1r
4.0	0.241	tGEO	3	1r
4.0	0.158	tGEO	3	1r
4.0	0.137	tGEO	3	1r
4.0	0.175	tGEO	3	1r
4.0	0.667	tGEO	3	1r
4.0	0.09	tGEO	3	1r
4.0	0.083	tGEO	3	1r
4.0	0.078	tGEO	3	1r
4.0	0.279	tGEO	3	1r
4.0	0.178	tGEO	3	1r
4.0	0.523	tGEO	3	1r
4.0	0.084	tGEO	3	1r
4.0	0.128	tGEO	3	1r
4.0	0.118	tGEO	3	1r
4.0	0.483	tGEO	3	1r
4.0	0.097	tGEO	3	1r
4.0	0.135	tGEO	3	1r
4.0	0.108	tGEO	3	1r
4.0	0.088	tGEO	3	1r
4.0	0.176	tGEO	3	1r
4.0	0.116	tGEO	3	1r
4.0	0.114	tGEO	3	1r
4.0	0.234	tGEO	3	1r
4.0	0.227	tGEO	3	1r
4.0	0.229	tGEO	3	1r
4.0	0.193	tGEO	3	1r
4.0	0.099	tGEO	3	1r
4.0	0.094	tGEO	3	1r
4.0	0.281	tGEO	3	1r
4.0	0.123	tGEO	3	1r
4.0	0.226	tGEO	3	1r
4.0	0.336	tGEO	3	1r
4.0	0.442	tGEO	3	1r
4.0	0.195	tGEO	3	1r
4.0	0.446	tGEO	3	1r
4.0	0.06	tGEO	3	1r
4.0	0.437	tGEO	3	1r
4.0	0.207	tGEO	3	1r
4.0	0.412	tGEO	3	1r
4.0	0.147	tGEO	3	1r
4.0	0.213	tGEO	3	1r
4.0	0.247	tGEO	3	1r
4.0	0.114	tGEO	3	1r
4.0	0.076	tGEO	3	1r
3.0	0.156	BARD	3	1m
3.0	0.154	BARD	3	1m
3.0	0.295	BARD	3	1m
3.0	0.154	BARD	3	1m
3.0	0.097	BARD	3	1m
3.0	0.203	BARD	3	1m
3.0	0.147	BARD	3	1m
3.0	0.099	BARD	3	1m
3.0	0.376	BARD	3	1m
3.0	0.563	BARD	3	1m
3.0	0.053	BARD	3	1m
3.0	0.539	BARD	3	1m
3.0	0.752	BARD	3	1m
3.0	0.489	BARD	3	1m
3.0	0.355	BARD	3	1m
3.0	0.069	BARD	3	1m
3.0	0.898	BARD	3	1m
3.0	0.099	BARD	3	1m
3.0	0.103	BARD	3	1m
3.0	0.584	BARD	3	1m
3.0	0.116	BARD	3	1m
3.0	0.082	BARD	3	1m
3.0	0.281	BARD	3	1m
3.0	0.096	BARD	3	1m
3.0	0.055	BARD	3	1m
3.0	0.104	BARD	3	1m
3.0	0.613	BARD	3	1m
3.0	0.399	BARD	3	1m
3.0	0.098	BARD	3	1m
3.0	0.127	BARD	3	1m
3.0	0.171	BARD	3	1m
3.0	0.065	BARD	3	1m
3.0	0.499	BARD	3	1m
3.0	0.204	BARD	3	1m
3.0	0.725	BARD	3	1m
3.0	0.132	BARD	3	1m
3.0	0.859	BARD	3	1m
3.0	0.559	BARD	3	1m
3.0	0.134	BARD	3	1m
3.0	0.117	BARD	3	1m
3.0	0.064	BARD	3	1m
3.0	0.687	BARD	3	1m
3.0	0.292	BARD	3	1m
3.0	0.888	BARD	3	1m
3.0	0.393	BARD	3	1m
3.0	0.089	BARD	3	1m
3.0	0.118	BARD	3	1m
3.0	0.263	BARD	3	1m
3.0	0.574	BARD	3	1m
3.0	0.623	BARD	3	1m
3.0	0.068	BARD	3	1m
3.0	0.573	BARD	3	1m
3.0	0.118	BARD	3	1m
3.0	0.051	BARD	3	1m
3.0	0.063	BARD	3	1m
3.0	0.05	BARD	3	1m
3.0	0.492	BARD	3	1m
3.0	0.093	BARD	3	1m
3.0	0.115	BARD	3	1m
3.0	0.476	BARD	3	1m
3.0	0.08	BARD	3	1m
3.0	0.423	BARD	3	1m
3.0	0.142	BARD	3	1m
3.0	0.116	BARD	3	1m
3.0	0.162	BARD	3	1m
3.0	0.081	BARD	3	1m
3.0	0.186	BARD	3	1m
3.0	0.107	BARD	3	1m
3.0	0.12	BARD	3	1m
3.0	0.786	BARD	3	1m
3.0	0.54	BARD	3	1m
3.0	0.483	BARD	3	1m
3.0	0.853	BARD	3	1m
3.0	0.892	BARD	3	1m
3.0	0.064	BARD	3	1m
3.0	0.089	BARD	3	1m
3.0	0.363	BARD	3	1m
3.0	0.921	BARD	3	1m
3.0	0.241	BARD	3	1m
3.0	0.08	BARD	3	1m
3.0	0.717	BARD	3	1m
3.0	0.184	BARD	3	1m
3.0	0.274	BARD	3	1m
3.0	0.42	BARD	3	1m
3.0	0.419	BARD	3	1m
3.0	0.254	BARD	3	1m
3.0	0.475	BARD	3	1m
3.0	0.323	BARD	3	1m
3.0	0.464	BARD	3	1m
3.0	0.217	BARD	3	1m
3.0	0.067	BARD	3	1m
3.0	0.198	BARD	3	1m
3.0	0.742	BARD	3	1m
3.0	0.085	BARD	3	1m
3.0	0.113	BARD	3	1m
3.0	0.817	BARD	3	1m
3.0	0.129	BARD	3	1m
3.0	0.074	BARD	3	1m
3.0	0.192	BARD	3	1m
3.0	0.164	BARD	3	1m
3.0	0.156	BARD	3	1r
3.0	0.154	BARD	3	1r
3.0	0.295	BARD	3	1r
3.0	0.154	BARD	3	1r
3.0	0.097	BARD	3	1r
3.0	0.203	BARD	3	1r
3.0	0.147	BARD	3	1r
3.0	0.099	BARD	3	1r
3.0	0.376	BARD	3	1r
3.0	0.563	BARD	3	1r
3.0	0.053	BARD	3	1r
3.0	0.539	BARD	3	1r
3.0	0.752	BARD	3	1r
3.0	0.489	BARD	3	1r
3.0	0.355	BARD	3	1r
3.0	0.069	BARD	3	1r
3.0	0.898	BARD	3	1r
3.0	0.099	BARD	3	1r
3.0	0.103	BARD	3	1r
3.0	0.584	BARD	3	1r
3.0	0.116	BARD	3	1r
3.0	0.082	BARD	3	1r
3.0	0.281	BARD	3	1r
3.0	0.096	BARD	3	1r
3.0	0.055	BARD	3	1r
3.0	0.104	BARD	3	1r
3.0	0.613	BARD	3	1r
3.0	0.399	BARD	3	1r
3.0	0.098	BARD	3	1r
3.0	0.127	BARD	3	1r
3.0	0.171	BARD	3	1r
3.0	0.065	BARD	3	1r
3.0	0.499	BARD	3	1r
3.0	0.204	BARD	3	1r
3.0	0.725	BARD	3	1r
3.0	0.132	BARD	3	1r
3.0	0.859	BARD	3	1r
3.0	0.559	BARD	3	1r
3.0	0.134	BARD	3	1r
3.0	0.117	BARD	3	1r
3.0	0.064	BARD	3	1r
3.0	0.687	BARD	3	1r
3.0	0.292	BARD	3	1r
3.0	0.888	BARD	3	1r
3.0	0.393	BARD	3	1r
3.0	0.089	BARD	3	1r
3.0	0.118	BARD	3	1r
3.0	0.263	BARD	3	1r
3.0	0.574	BARD	3	1r
3.0	0.623	BARD	3	1r
3.0	0.068	BARD	3	1r
3.0	0.573	BARD	3	1r
3.0	0.118	BARD	3	1r
3.0	0.051	BARD	3	1r
3.0	0.063	BARD	3	1r
3.0	0.05	BARD	3	1r
3.0	0.492	BARD	3	1r
3.0	0.093	BARD	3	1r
3.0	0.115	BARD	3	1r
3.0	0.476	BARD	3	1r
3.0	0.08	BARD	3	1r
3.0	0.423	BARD	3	1r
3.0	0.142	BARD	3	1r
3.0	0.116	BARD	3	1r
3.0	0.162	BARD	3	1r
3.0	0.081	BARD	3	1r
3.0	0.186	BARD	3	1r
3.0	0.107	BARD	3	1r
3.0	0.12	BARD	3	1r
3.0	0.786	BARD	3	1r
3.0	0.54	BARD	3	1r
3.0	0.483	BARD	3	1r
3.0	0.853	BARD	3	1r
3.0	0.892	BARD	3	1r
3.0	0.064	BARD	3	1r
3.0	0.089	BARD	3	1r
3.0	0.363	BARD	3	1r
3.0	0.921	BARD	3	1r
3.0	0.241	BARD	3	1r
3.0	0.08	BARD	3	1r
3.0	0.717	BARD	3	1r
3.0	0.184	BARD	3	1r
3.0	0.274	BARD	3	1r
3.0	0.42	BARD	3	1r
3.0	0.419	BARD	3	1r
3.0	0.254	BARD	3	1r
3.0	0.475	BARD	3	1r
3.0	0.323	BARD	3	1r
3.0	0.464	BARD	3	1r
3.0	0.217	BARD	3	1r
3.0	0.067	BARD	3	1r
3.0	0.198	BARD	3	1r
3.0	0.742	BARD	3	1r
3.0	0.085	BARD	3	1r
3.0	0.113	BARD	3	1r
3.0	0.817	BARD	3	1r
3.0	0.129	BARD	3	1r
3.0	0.074	BARD	3	1r
3.0	0.192	BARD	3	1r
3.0	0.164	BARD	3	1r
4.0	0.164	MAIC	3	1r
4.0	0.098	MAIC	3	1r
4.0	0.103	MAIC	3	1r
4.0	0.324	MAIC	3	1r
4.0	0.167	MAIC	3	1r
4.0	0.089	MAIC	3	1r
4.0	0.123	MAIC	3	1r
4.0	0.083	MAIC	3	1r
4.0	0.28	MAIC	3	1r
4.0	0.565	MAIC	3	1r
4.0	0.248	MAIC	3	1r
4.0	0.084	MAIC	3	1r
4.0	0.207	MAIC	3	1r
4.0	0.256	MAIC	3	1r
4.0	0.269	MAIC	3	1r
4.0	0.171	MAIC	3	1r
4.0	0.465	MAIC	3	1r
4.0	0.567	MAIC	3	1r
4.0	0.817	MAIC	3	1r
4.0	0.137	MAIC	3	1r
4.0	0.2	MAIC	3	1r
4.0	0.128	MAIC	3	1r
4.0	0.392	MAIC	3	1r
4.0	0.059	MAIC	3	1r
4.0	0.073	MAIC	3	1r
4.0	0.381	MAIC	3	1r
4.0	0.571	MAIC	3	1r
4.0	0.103	MAIC	3	1r
4.0	0.13	MAIC	3	1r
4.0	0.15	MAIC	3	1r
4.0	0.156	MAIC	3	1r
4.0	0.635	MAIC	3	1r
4.0	0.405	MAIC	3	1r
4.0	0.509	MAIC	3	1r
4.0	0.294	MAIC	3	1r
4.0	0.067	MAIC	3	1r
4.0	0.082	MAIC	3	1r
4.0	0.077	MAIC	3	1r
4.0	0.516	MAIC	3	1r
4.0	0.068	MAIC	3	1r
4.0	0.659	MAIC	3	1r
4.0	0.269	MAIC	3	1r
4.0	0.063	MAIC	3	1r
4.0	0.381	MAIC	3	1r
4.0	0.192	MAIC	3	1r
4.0	0.711	MAIC	3	1r
4.0	0.443	MAIC	3	1r
4.0	0.082	MAIC	3	1r
4.0	0.221	MAIC	3	1r
4.0	0.278	MAIC	3	1r
4.0	0.446	MAIC	3	1r
4.0	0.076	MAIC	3	1r
4.0	0.659	MAIC	3	1r
4.0	0.436	MAIC	3	1r
4.0	0.054	MAIC	3	1r
4.0	0.067	MAIC	3	1r
4.0	0.372	MAIC	3	1r
4.0	0.21	MAIC	3	1r
4.0	0.146	MAIC	3	1r
4.0	0.184	MAIC	3	1r
4.0	0.158	MAIC	3	1r
4.0	0.074	MAIC	3	1r
4.0	0.108	MAIC	3	1r
4.0	0.068	MAIC	3	1r
4.0	0.567	MAIC	3	1r
4.0	0.169	MAIC	3	1r
4.0	0.518	MAIC	3	1r
4.0	0.1	MAIC	3	1r
4.0	0.387	MAIC	3	1r
4.0	0.113	MAIC	3	1r
4.0	0.498	MAIC	3	1r
4.0	0.157	MAIC	3	1r
4.0	0.121	MAIC	3	1r
4.0	0.294	MAIC	3	1r
4.0	0.087	MAIC	3	1r
4.0	0.169	MAIC	3	1r
4.0	0.183	MAIC	3	1r
4.0	0.179	MAIC	3	1r
4.0	0.728	MAIC	3	1r
4.0	0.23	MAIC	3	1r
4.0	0.201	MAIC	3	1r
4.0	0.416	MAIC	3	1r
4.0	0.113	MAIC	3	1r
4.0	0.154	MAIC	3	1r
4.0	0.469	MAIC	3	1r
4.0	0.437	MAIC	3	1r
4.0	0.226	MAIC	3	1r
4.0	0.434	MAIC	3	1r
4.0	0.257	MAIC	3	1r
4.0	0.255	MAIC	3	1r
4.0	0.646	MAIC	3	1r
4.0	0.081	MAIC	3	1r
4.0	0.556	MAIC	3	1r
4.0	0.25	MAIC	3	1r
4.0	0.461	MAIC	3	1r
4.0	0.139	MAIC	3	1r
4.0	0.463	MAIC	3	1r
4.0	0.336	MAIC	3	1r
4.0	0.123	MAIC	3	1r
4.0	0.106	MAIC	3	1r
1.0	0.339	MC2	3	1m
1.0	0.916	MC2	3	1m
1.0	0.441	MC2	3	1m
1.0	0.179	MC2	3	1m
1.0	0.675	MC2	3	1m
1.0	0.115	MC2	3	1m
1.0	0.372	MC2	3	1m
1.0	0.235	MC2	3	1m
1.0	0.163	MC2	3	1m
1.0	0.899	MC2	3	1m
1.0	0.971	MC2	3	1m
1.0	0.182	MC2	3	1m
1.0	0.785	MC2	3	1m
1.0	0.786	MC2	3	1m
1.0	0.58	MC2	3	1m
1.0	0.441	MC2	3	1m
1.0	0.364	MC2	3	1m
1.0	0.532	MC2	3	1m
1.0	0.921	MC2	3	1m
1.0	0.625	MC2	3	1m
1.0	0.472	MC2	3	1m
1.0	0.545	MC2	3	1m
1.0	0.35	MC2	3	1m
1.0	0.686	MC2	3	1m
1.0	0.396	MC2	3	1m
1.0	0.729	MC2	3	1m
1.0	0.283	MC2	3	1m
1.0	0.548	MC2	3	1m
1.0	0.528	MC2	3	1m
1.0	0.506	MC2	3	1m
1.0	0.628	MC2	3	1m
1.0	0.667	MC2	3	1m
1.0	0.333	MC2	3	1m
1.0	0.113	MC2	3	1m
1.0	0.645	MC2	3	1m
1.0	0.296	MC2	3	1m
1.0	0.832	MC2	3	1m
1.0	0.353	MC2	3	1m
1.0	0.358	MC2	3	1m
1.0	0.283	MC2	3	1m
1.0	0.564	MC2	3	1m
1.0	0.137	MC2	3	1m
1.0	0.299	MC2	3	1m
1.0	0.072	MC2	3	1m
1.0	0.747	MC2	3	1m
1.0	0.762	MC2	3	1m
1.0	0.148	MC2	3	1m
1.0	0.217	MC2	3	1m
1.0	0.175	MC2	3	1m
1.0	0.451	MC2	3	1m
1.0	0.808	MC2	3	1m
1.0	0.976	MC2	3	1m
1.0	0.261	MC2	3	1m
1.0	0.368	MC2	3	1m
1.0	0.232	MC2	3	1m
1.0	0.781	MC2	3	1m
1.0	0.314	MC2	3	1m
1.0	0.548	MC2	3	1m
1.0	0.674	MC2	3	1m
1.0	0.385	MC2	3	1m
1.0	0.213	MC2	3	1m
1.0	0.073	MC2	3	1m
1.0	0.289	MC2	3	1m
1.0	0.235	MC2	3	1m
1.0	0.819	MC2	3	1m
1.0	0.792	MC2	3	1m
1.0	0.47	MC2	3	1m
1.0	0.143	MC2	3	1m
1.0	0.129	MC2	3	1m
1.0	0.147	MC2	3	1m
1.0	0.119	MC2	3	1m
1.0	0.626	MC2	3	1m
1.0	0.795	MC2	3	1m
1.0	0.744	MC2	3	1m
1.0	0.964	MC2	3	1m
1.0	0.274	MC2	3	1m
1.0	0.41	MC2	3	1m
1.0	0.248	MC2	3	1m
1.0	0.485	MC2	3	1m
1.0	0.55	MC2	3	1m
1.0	0.187	MC2	3	1m
1.0	0.68	MC2	3	1m
1.0	0.402	MC2	3	1m
1.0	0.933	MC2	3	1m
1.0	0.292	MC2	3	1m
1.0	0.13	MC2	3	1m
1.0	0.44	MC2	3	1m
1.0	0.4	MC2	3	1m
1.0	0.645	MC2	3	1m
1.0	0.628	MC2	3	1m
1.0	0.813	MC2	3	1m
1.0	0.61	MC2	3	1m
1.0	0.633	MC2	3	1m
1.0	0.727	MC2	3	1m
1.0	0.891	MC2	3	1m
1.0	0.701	MC2	3	1m
1.0	0.649	MC2	3	1m
1.0	0.829	MC2	3	1m
1.0	0.51	MC2	3	1m
1.0	0.427	MC2	3	1m
1.0	0.339	MC2	3	1r
1.0	0.916	MC2	3	1r
1.0	0.441	MC2	3	1r
1.0	0.179	MC2	3	1r
1.0	0.675	MC2	3	1r
1.0	0.115	MC2	3	1r
1.0	0.372	MC2	3	1r
1.0	0.235	MC2	3	1r
1.0	0.163	MC2	3	1r
1.0	0.899	MC2	3	1r
1.0	0.971	MC2	3	1r
1.0	0.182	MC2	3	1r
1.0	0.785	MC2	3	1r
1.0	0.786	MC2	3	1r
1.0	0.58	MC2	3	1r
1.0	0.441	MC2	3	1r
1.0	0.364	MC2	3	1r
1.0	0.532	MC2	3	1r
1.0	0.921	MC2	3	1r
1.0	0.625	MC2	3	1r
1.0	0.472	MC2	3	1r
1.0	0.545	MC2	3	1r
1.0	0.35	MC2	3	1r
1.0	0.686	MC2	3	1r
1.0	0.396	MC2	3	1r
1.0	0.729	MC2	3	1r
1.0	0.283	MC2	3	1r
1.0	0.548	MC2	3	1r
1.0	0.528	MC2	3	1r
1.0	0.506	MC2	3	1r
1.0	0.628	MC2	3	1r
1.0	0.667	MC2	3	1r
1.0	0.333	MC2	3	1r
1.0	0.113	MC2	3	1r
1.0	0.645	MC2	3	1r
1.0	0.296	MC2	3	1r
1.0	0.832	MC2	3	1r
1.0	0.353	MC2	3	1r
1.0	0.358	MC2	3	1r
1.0	0.283	MC2	3	1r
1.0	0.564	MC2	3	1r
1.0	0.137	MC2	3	1r
1.0	0.299	MC2	3	1r
1.0	0.072	MC2	3	1r
1.0	0.747	MC2	3	1r
1.0	0.762	MC2	3	1r
1.0	0.148	MC2	3	1r
1.0	0.217	MC2	3	1r
1.0	0.175	MC2	3	1r
1.0	0.451	MC2	3	1r
1.0	0.808	MC2	3	1r
1.0	0.976	MC2	3	1r
1.0	0.261	MC2	3	1r
1.0	0.368	MC2	3	1r
1.0	0.232	MC2	3	1r
1.0	0.781	MC2	3	1r
1.0	0.314	MC2	3	1r
1.0	0.548	MC2	3	1r
1.0	0.674	MC2	3	1r
1.0	0.385	MC2	3	1r
1.0	0.213	MC2	3	1r
1.0	0.073	MC2	3	1r
1.0	0.289	MC2	3	1r
1.0	0.235	MC2	3	1r
1.0	0.819	MC2	3	1r
1.0	0.792	MC2	3	1r
1.0	0.47	MC2	3	1r
1.0	0.143	MC2	3	1r
1.0	0.129	MC2	3	1r
1.0	0.147	MC2	3	1r
1.0	0.119	MC2	3	1r
1.0	0.626	MC2	3	1r
1.0	0.795	MC2	3	1r
1.0	0.744	MC2	3	1r
1.0	0.964	MC2	3	1r
1.0	0.274	MC2	3	1r
1.0	0.41	MC2	3	1r
1.0	0.248	MC2	3	1r
1.0	0.485	MC2	3	1r
1.0	0.55	MC2	3	1r
1.0	0.187	MC2	3	1r
1.0	0.68	MC2	3	1r
1.0	0.402	MC2	3	1r
1.0	0.933	MC2	3	1r
1.0	0.292	MC2	3	1r
1.0	0.13	MC2	3	1r
1.0	0.44	MC2	3	1r
1.0	0.4	MC2	3	1r
1.0	0.645	MC2	3	1r
1.0	0.628	MC2	3	1r
1.0	0.813	MC2	3	1r
1.0	0.61	MC2	3	1r
1.0	0.633	MC2	3	1r
1.0	0.727	MC2	3	1r
1.0	0.891	MC2	3	1r
1.0	0.701	MC2	3	1r
1.0	0.649	MC2	3	1r
1.0	0.829	MC2	3	1r
1.0	0.51	MC2	3	1r
1.0	0.427	MC2	3	1r
1.0	0.389	BIRRA	3	1r
1.0	0.966	BIRRA	3	1r
1.0	0.521	BIRRA	3	1r
1.0	0.135	BIRRA	3	1r
1.0	0.233	BIRRA	3	1r
1.0	0.531	BIRRA	3	1r
1.0	0.279	BIRRA	3	1r
1.0	0.817	BIRRA	3	1r
1.0	0.386	BIRRA	3	1r
1.0	0.979	BIRRA	3	1r
1.0	0.981	BIRRA	3	1r
1.0	0.247	BIRRA	3	1r
1.0	0.889	BIRRA	3	1r
1.0	0.94	BIRRA	3	1r
1.0	0.758	BIRRA	3	1r
1.0	0.347	BIRRA	3	1r
1.0	0.601	BIRRA	3	1r
1.0	0.73	BIRRA	3	1r
1.0	0.961	BIRRA	3	1r
1.0	0.811	BIRRA	3	1r
1.0	0.639	BIRRA	3	1r
1.0	0.647	BIRRA	3	1r
1.0	0.248	BIRRA	3	1r
1.0	0.862	BIRRA	3	1r
1.0	0.434	BIRRA	3	1r
1.0	0.933	BIRRA	3	1r
1.0	0.927	BIRRA	3	1r
1.0	0.534	BIRRA	3	1r
1.0	0.694	BIRRA	3	1r
1.0	0.723	BIRRA	3	1r
1.0	0.862	BIRRA	3	1r
1.0	0.775	BIRRA	3	1r
1.0	0.534	BIRRA	3	1r
1.0	0.227	BIRRA	3	1r
1.0	0.699	BIRRA	3	1r
1.0	0.231	BIRRA	3	1r
1.0	0.884	BIRRA	3	1r
1.0	0.515	BIRRA	3	1r
1.0	0.818	BIRRA	3	1r
1.0	0.387	BIRRA	3	1r
1.0	0.7	BIRRA	3	1r
1.0	0.139	BIRRA	3	1r
1.0	0.699	BIRRA	3	1r
1.0	0.077	BIRRA	3	1r
1.0	0.781	BIRRA	3	1r
1.0	0.963	BIRRA	3	1r
1.0	0.14	BIRRA	3	1r
1.0	0.087	BIRRA	3	1r
1.0	0.215	BIRRA	3	1r
1.0	0.995	BIRRA	3	1r
1.0	0.994	BIRRA	3	1r
1.0	0.99	BIRRA	3	1r
1.0	0.134	BIRRA	3	1r
1.0	0.818	BIRRA	3	1r
1.0	0.258	BIRRA	3	1r
1.0	0.871	BIRRA	3	1r
1.0	0.142	BIRRA	3	1r
1.0	0.603	BIRRA	3	1r
1.0	0.944	BIRRA	3	1r
1.0	0.447	BIRRA	3	1r
1.0	0.296	BIRRA	3	1r
1.0	0.096	BIRRA	3	1r
1.0	0.577	BIRRA	3	1r
1.0	0.201	BIRRA	3	1r
1.0	0.963	BIRRA	3	1r
1.0	0.878	BIRRA	3	1r
1.0	0.511	BIRRA	3	1r
1.0	0.288	BIRRA	3	1r
1.0	0.415	BIRRA	3	1r
1.0	0.329	BIRRA	3	1r
1.0	0.179	BIRRA	3	1r
1.0	0.693	BIRRA	3	1r
1.0	0.869	BIRRA	3	1r
1.0	0.904	BIRRA	3	1r
1.0	0.99	BIRRA	3	1r
1.0	0.443	BIRRA	3	1r
1.0	0.686	BIRRA	3	1r
1.0	0.274	BIRRA	3	1r
1.0	0.578	BIRRA	3	1r
1.0	0.755	BIRRA	3	1r
1.0	0.465	BIRRA	3	1r
1.0	0.62	BIRRA	3	1r
1.0	0.509	BIRRA	3	1r
1.0	0.993	BIRRA	3	1r
1.0	0.332	BIRRA	3	1r
1.0	0.197	BIRRA	3	1r
1.0	0.5	BIRRA	3	1r
1.0	0.396	BIRRA	3	1r
1.0	0.802	BIRRA	3	1r
1.0	0.748	BIRRA	3	1r
1.0	0.861	BIRRA	3	1r
1.0	0.825	BIRRA	3	1r
1.0	0.931	BIRRA	3	1r
1.0	0.861	BIRRA	3	1r
1.0	0.935	BIRRA	3	1r
1.0	0.874	BIRRA	3	1r
1.0	0.794	BIRRA	3	1r
1.0	0.871	BIRRA	3	1r
1.0	0.878	BIRRA	3	1r
1.0	0.412	BIRRA	3	1r
0.5	0.469	BiGbottom	3	1m
0.5	0.964	BiGbottom	3	1m
0.5	0.586	BiGbottom	3	1m
0.5	0.235	BiGbottom	3	1m
0.5	1.0	BiGbottom	3	1m
0.5	1.0	BiGbottom	3	1m
0.5	0.999	BiGbottom	3	1m
0.5	1.0	BiGbottom	3	1m
0.5	0.757	BiGbottom	3	1m
0.5	0.608	BiGbottom	3	1m
0.5	0.271	BiGbottom	3	1m
0.5	0.958	BiGbottom	3	1m
0.5	0.991	BiGbottom	3	1m
0.5	0.917	BiGbottom	3	1m
0.5	1.0	BiGbottom	3	1m
0.5	0.997	BiGbottom	3	1m
0.5	0.903	BiGbottom	3	1m
0.5	0.408	BiGbottom	3	1m
0.5	0.982	BiGbottom	3	1m
0.5	0.314	BiGbottom	3	1m
0.5	0.449	BiGbottom	3	1m
0.5	0.39	BiGbottom	3	1m
0.5	0.907	BiGbottom	3	1m
0.5	0.316	BiGbottom	3	1m
0.5	0.652	BiGbottom	3	1m
0.5	0.776	BiGbottom	3	1m
0.5	0.992	BiGbottom	3	1m
0.5	0.998	BiGbottom	3	1m
0.5	0.927	BiGbottom	3	1m
0.5	1.0	BiGbottom	3	1m
0.5	0.998	BiGbottom	3	1m
0.5	0.432	BiGbottom	3	1m
0.5	0.991	BiGbottom	3	1m
0.5	0.936	BiGbottom	3	1m
0.5	0.692	BiGbottom	3	1m
0.5	0.426	BiGbottom	3	1m
0.5	0.547	BiGbottom	3	1m
0.5	0.336	BiGbottom	3	1m
0.5	0.551	BiGbottom	3	1m
0.5	0.998	BiGbottom	3	1m
0.5	0.986	BiGbottom	3	1m
0.5	1.0	BiGbottom	3	1m
0.5	0.568	BiGbottom	3	1m
0.5	0.739	BiGbottom	3	1m
0.5	0.956	BiGbottom	3	1m
0.5	0.785	BiGbottom	3	1m
0.5	0.976	BiGbottom	3	1m
0.5	0.714	BiGbottom	3	1m
0.5	0.936	BiGbottom	3	1m
0.5	0.936	BiGbottom	3	1m
0.5	0.735	BiGbottom	3	1m
0.5	0.828	BiGbottom	3	1m
0.5	0.966	BiGbottom	3	1m
0.5	0.901	BiGbottom	3	1m
0.5	0.908	BiGbottom	3	1m
0.5	0.861	BiGbottom	3	1m
0.5	0.714	BiGbottom	3	1m
0.5	0.967	BiGbottom	3	1m
0.5	0.775	BiGbottom	3	1m
0.5	0.998	BiGbottom	3	1m
0.5	0.978	BiGbottom	3	1m
0.5	0.467	BiGbottom	3	1m
0.5	0.519	BiGbottom	3	1m
0.5	0.434	BiGbottom	3	1m
0.5	0.96	BiGbottom	3	1m
0.5	0.405	BiGbottom	3	1m
0.5	0.725	BiGbottom	3	1m
0.5	1.0	BiGbottom	3	1m
0.5	0.674	BiGbottom	3	1m
0.5	0.972	BiGbottom	3	1m
0.5	0.986	BiGbottom	3	1m
0.5	0.452	BiGbottom	3	1m
0.5	0.995	BiGbottom	3	1m
0.5	0.985	BiGbottom	3	1m
0.5	0.998	BiGbottom	3	1m
0.5	0.697	BiGbottom	3	1m
0.5	0.655	BiGbottom	3	1m
0.5	0.854	BiGbottom	3	1m
0.5	0.982	BiGbottom	3	1m
0.5	0.565	BiGbottom	3	1m
0.5	0.93	BiGbottom	3	1m
0.5	0.367	BiGbottom	3	1m
0.5	0.999	BiGbottom	3	1m
0.5	0.479	BiGbottom	3	1m
0.5	0.544	BiGbottom	3	1m
0.5	0.919	BiGbottom	3	1m
0.5	0.77	BiGbottom	3	1m
0.5	0.96	BiGbottom	3	1m
0.5	0.828	BiGbottom	3	1m
0.5	0.85	BiGbottom	3	1m
0.5	0.553	BiGbottom	3	1m
0.5	0.991	BiGbottom	3	1m
0.5	0.996	BiGbottom	3	1m
0.5	0.581	BiGbottom	3	1m
0.5	0.872	BiGbottom	3	1m
0.5	0.997	BiGbottom	3	1m
0.5	0.94	BiGbottom	3	1m
0.5	0.986	BiGbottom	3	1m
0.5	0.43	BiGbottom	3	1m
0.5	0.794	BiGbottom	3	1m
0.5	0.469	BiGbottom	3	1r
0.5	0.964	BiGbottom	3	1r
0.5	0.586	BiGbottom	3	1r
0.5	0.235	BiGbottom	3	1r
0.5	1.0	BiGbottom	3	1r
0.5	1.0	BiGbottom	3	1r
0.5	0.999	BiGbottom	3	1r
0.5	1.0	BiGbottom	3	1r
0.5	0.757	BiGbottom	3	1r
0.5	0.608	BiGbottom	3	1r
0.5	0.271	BiGbottom	3	1r
0.5	0.958	BiGbottom	3	1r
0.5	0.991	BiGbottom	3	1r
0.5	0.917	BiGbottom	3	1r
0.5	1.0	BiGbottom	3	1r
0.5	0.997	BiGbottom	3	1r
0.5	0.903	BiGbottom	3	1r
0.5	0.408	BiGbottom	3	1r
0.5	0.982	BiGbottom	3	1r
0.5	0.314	BiGbottom	3	1r
0.5	0.449	BiGbottom	3	1r
0.5	0.39	BiGbottom	3	1r
0.5	0.907	BiGbottom	3	1r
0.5	0.316	BiGbottom	3	1r
0.5	0.652	BiGbottom	3	1r
0.5	0.776	BiGbottom	3	1r
0.5	0.992	BiGbottom	3	1r
0.5	0.998	BiGbottom	3	1r
0.5	0.927	BiGbottom	3	1r
0.5	1.0	BiGbottom	3	1r
0.5	0.998	BiGbottom	3	1r
0.5	0.432	BiGbottom	3	1r
0.5	0.991	BiGbottom	3	1r
0.5	0.936	BiGbottom	3	1r
0.5	0.692	BiGbottom	3	1r
0.5	0.426	BiGbottom	3	1r
0.5	0.547	BiGbottom	3	1r
0.5	0.336	BiGbottom	3	1r
0.5	0.551	BiGbottom	3	1r
0.5	0.998	BiGbottom	3	1r
0.5	0.986	BiGbottom	3	1r
0.5	1.0	BiGbottom	3	1r
0.5	0.568	BiGbottom	3	1r
0.5	0.739	BiGbottom	3	1r
0.5	0.956	BiGbottom	3	1r
0.5	0.785	BiGbottom	3	1r
0.5	0.976	BiGbottom	3	1r
0.5	0.714	BiGbottom	3	1r
0.5	0.936	BiGbottom	3	1r
0.5	0.936	BiGbottom	3	1r
0.5	0.735	BiGbottom	3	1r
0.5	0.828	BiGbottom	3	1r
0.5	0.966	BiGbottom	3	1r
0.5	0.901	BiGbottom	3	1r
0.5	0.908	BiGbottom	3	1r
0.5	0.861	BiGbottom	3	1r
0.5	0.714	BiGbottom	3	1r
0.5	0.967	BiGbottom	3	1r
0.5	0.775	BiGbottom	3	1r
0.5	0.998	BiGbottom	3	1r
0.5	0.978	BiGbottom	3	1r
0.5	0.467	BiGbottom	3	1r
0.5	0.519	BiGbottom	3	1r
0.5	0.434	BiGbottom	3	1r
0.5	0.96	BiGbottom	3	1r
0.5	0.405	BiGbottom	3	1r
0.5	0.725	BiGbottom	3	1r
0.5	1.0	BiGbottom	3	1r
0.5	0.674	BiGbottom	3	1r
0.5	0.972	BiGbottom	3	1r
0.5	0.986	BiGbottom	3	1r
0.5	0.452	BiGbottom	3	1r
0.5	0.995	BiGbottom	3	1r
0.5	0.985	BiGbottom	3	1r
0.5	0.998	BiGbottom	3	1r
0.5	0.697	BiGbottom	3	1r
0.5	0.655	BiGbottom	3	1r
0.5	0.854	BiGbottom	3	1r
0.5	0.982	BiGbottom	3	1r
0.5	0.565	BiGbottom	3	1r
0.5	0.93	BiGbottom	3	1r
0.5	0.367	BiGbottom	3	1r
0.5	0.999	BiGbottom	3	1r
0.5	0.479	BiGbottom	3	1r
0.5	0.544	BiGbottom	3	1r
0.5	0.919	BiGbottom	3	1r
0.5	0.77	BiGbottom	3	1r
0.5	0.96	BiGbottom	3	1r
0.5	0.828	BiGbottom	3	1r
0.5	0.85	BiGbottom	3	1r
0.5	0.553	BiGbottom	3	1r
0.5	0.991	BiGbottom	3	1r
0.5	0.996	BiGbottom	3	1r
0.5	0.581	BiGbottom	3	1r
0.5	0.872	BiGbottom	3	1r
0.5	0.997	BiGbottom	3	1r
0.5	0.94	BiGbottom	3	1r
0.5	0.986	BiGbottom	3	1r
0.5	0.43	BiGbottom	3	1r
0.5	0.794	BiGbottom	3	1r
12.0	0.06	stuart	3	1r
12.0	0.054	stuart	3	1r
12.0	0.563	stuart	3	1r
12.0	0.048	stuart	3	1r
12.0	0.064	stuart	3	1r
12.0	0.183	stuart	3	1r
12.0	0.069	stuart	3	1r
12.0	0.061	stuart	3	1r
12.0	0.07	stuart	3	1r
12.0	0.047	stuart	3	1r
12.0	0.047	stuart	3	1r
12.0	0.074	stuart	3	1r
12.0	0.305	stuart	3	1r
12.0	0.098	stuart	3	1r
12.0	0.071	stuart	3	1r
12.0	0.083	stuart	3	1r
12.0	0.077	stuart	3	1r
12.0	0.072	stuart	3	1r
12.0	0.074	stuart	3	1r
12.0	0.06	stuart	3	1r
12.0	0.093	stuart	3	1r
12.0	0.297	stuart	3	1r
12.0	0.081	stuart	3	1r
12.0	0.182	stuart	3	1r
12.0	0.135	stuart	3	1r
12.0	0.089	stuart	3	1r
12.0	0.072	stuart	3	1r
12.0	0.17	stuart	3	1r
12.0	0.142	stuart	3	1r
12.0	0.063	stuart	3	1r
12.0	0.062	stuart	3	1r
12.0	0.268	stuart	3	1r
12.0	0.064	stuart	3	1r
12.0	0.069	stuart	3	1r
12.0	0.338	stuart	3	1r
12.0	0.061	stuart	3	1r
12.0	0.065	stuart	3	1r
12.0	0.081	stuart	3	1r
12.0	0.057	stuart	3	1r
12.0	0.068	stuart	3	1r
12.0	0.065	stuart	3	1r
12.0	0.042	stuart	3	1r
12.0	0.357	stuart	3	1r
12.0	0.063	stuart	3	1r
12.0	0.131	stuart	3	1r
12.0	0.273	stuart	3	1r
12.0	0.133	stuart	3	1r
12.0	0.121	stuart	3	1r
12.0	0.095	stuart	3	1r
12.0	0.081	stuart	3	1r
12.0	0.074	stuart	3	1r
12.0	0.108	stuart	3	1r
12.0	0.104	stuart	3	1r
12.0	0.068	stuart	3	1r
12.0	0.264	stuart	3	1r
12.0	0.123	stuart	3	1r
12.0	0.369	stuart	3	1r
12.0	0.105	stuart	3	1r
12.0	0.093	stuart	3	1r
12.0	0.057	stuart	3	1r
12.0	0.108	stuart	3	1r
12.0	0.09	stuart	3	1r
12.0	0.182	stuart	3	1r
12.0	0.078	stuart	3	1r
12.0	0.046	stuart	3	1r
12.0	0.232	stuart	3	1r
12.0	0.042	stuart	3	1r
12.0	0.369	stuart	3	1r
12.0	0.055	stuart	3	1r
12.0	0.152	stuart	3	1r
12.0	0.045	stuart	3	1r
12.0	0.1	stuart	3	1r
12.0	0.065	stuart	3	1r
12.0	0.443	stuart	3	1r
12.0	0.097	stuart	3	1r
12.0	0.08	stuart	3	1r
12.0	0.068	stuart	3	1r
12.0	0.071	stuart	3	1r
12.0	0.077	stuart	3	1r
12.0	0.057	stuart	3	1r
12.0	0.272	stuart	3	1r
12.0	0.241	stuart	3	1r
12.0	0.057	stuart	3	1r
12.0	0.261	stuart	3	1r
12.0	0.112	stuart	3	1r
12.0	0.125	stuart	3	1r
12.0	0.268	stuart	3	1r
12.0	0.087	stuart	3	1r
12.0	0.098	stuart	3	1r
12.0	0.203	stuart	3	1r
12.0	0.072	stuart	3	1r
12.0	0.07	stuart	3	1r
12.0	0.125	stuart	3	1r
12.0	0.055	stuart	3	1r
12.0	0.087	stuart	3	1r
12.0	0.059	stuart	3	1r
12.0	0.045	stuart	3	1r
12.0	0.097	stuart	3	1r
12.0	0.061	stuart	3	1r
12.0	0.053	stuart	3	1r
12.0	0.054	tL2	3	1r
12.0	0.067	tL2	3	1r
12.0	0.173	tL2	3	1r
12.0	0.049	tL2	3	1r
12.0	0.07	tL2	3	1r
12.0	0.078	tL2	3	1r
12.0	0.075	tL2	3	1r
12.0	0.08	tL2	3	1r
12.0	0.059	tL2	3	1r
12.0	0.049	tL2	3	1r
12.0	0.041	tL2	3	1r
12.0	0.094	tL2	3	1r
12.0	0.104	tL2	3	1r
12.0	0.081	tL2	3	1r
12.0	0.059	tL2	3	1r
12.0	0.061	tL2	3	1r
12.0	0.061	tL2	3	1r
12.0	0.074	tL2	3	1r
12.0	0.068	tL2	3	1r
12.0	0.075	tL2	3	1r
12.0	0.055	tL2	3	1r
12.0	0.081	tL2	3	1r
12.0	0.06	tL2	3	1r
12.0	0.07	tL2	3	1r
12.0	0.146	tL2	3	1r
12.0	0.076	tL2	3	1r
12.0	0.071	tL2	3	1r
12.0	0.055	tL2	3	1r
12.0	0.049	tL2	3	1r
12.0	0.046	tL2	3	1r
12.0	0.069	tL2	3	1r
12.0	0.19	tL2	3	1r
12.0	0.082	tL2	3	1r
12.0	0.088	tL2	3	1r
12.0	0.323	tL2	3	1r
12.0	0.046	tL2	3	1r
12.0	0.062	tL2	3	1r
12.0	0.108	tL2	3	1r
12.0	0.042	tL2	3	1r
12.0	0.051	tL2	3	1r
12.0	0.062	tL2	3	1r
12.0	0.054	tL2	3	1r
12.0	0.425	tL2	3	1r
12.0	0.054	tL2	3	1r
12.0	0.107	tL2	3	1r
12.0	0.202	tL2	3	1r
12.0	0.092	tL2	3	1r
12.0	0.103	tL2	3	1r
12.0	0.089	tL2	3	1r
12.0	0.067	tL2	3	1r
12.0	0.054	tL2	3	1r
12.0	0.129	tL2	3	1r
12.0	0.06	tL2	3	1r
12.0	0.054	tL2	3	1r
12.0	0.096	tL2	3	1r
12.0	0.112	tL2	3	1r
12.0	0.317	tL2	3	1r
12.0	0.058	tL2	3	1r
12.0	0.09	tL2	3	1r
12.0	0.052	tL2	3	1r
12.0	0.082	tL2	3	1r
12.0	0.056	tL2	3	1r
12.0	0.154	tL2	3	1r
12.0	0.046	tL2	3	1r
12.0	0.049	tL2	3	1r
12.0	0.172	tL2	3	1r
12.0	0.056	tL2	3	1r
12.0	0.085	tL2	3	1r
12.0	0.066	tL2	3	1r
12.0	0.067	tL2	3	1r
12.0	0.052	tL2	3	1r
12.0	0.052	tL2	3	1r
12.0	0.052	tL2	3	1r
12.0	0.36	tL2	3	1r
12.0	0.116	tL2	3	1r
12.0	0.075	tL2	3	1r
12.0	0.067	tL2	3	1r
12.0	0.053	tL2	3	1r
12.0	0.077	tL2	3	1r
12.0	0.054	tL2	3	1r
12.0	0.111	tL2	3	1r
12.0	0.168	tL2	3	1r
12.0	0.057	tL2	3	1r
12.0	0.065	tL2	3	1r
12.0	0.073	tL2	3	1r
12.0	0.101	tL2	3	1r
12.0	0.321	tL2	3	1r
12.0	0.092	tL2	3	1r
12.0	0.088	tL2	3	1r
12.0	0.086	tL2	3	1r
12.0	0.076	tL2	3	1r
12.0	0.088	tL2	3	1r
12.0	0.06	tL2	3	1r
12.0	0.053	tL2	3	1r
12.0	0.052	tL2	3	1r
12.0	0.071	tL2	3	1r
12.0	0.053	tL2	3	1r
12.0	0.086	tL2	3	1r
12.0	0.049	tL2	3	1r
12.0	0.052	tL2	3	1r
1.0	0.307	tMED	3	1r
1.0	0.908	tMED	3	1r
1.0	0.396	tMED	3	1r
1.0	0.173	tMED	3	1r
1.0	0.4	tMED	3	1r
1.0	0.079	tMED	3	1r
1.0	0.341	tMED	3	1r
1.0	0.384	tMED	3	1r
1.0	0.373	tMED	3	1r
1.0	0.857	tMED	3	1r
1.0	0.923	tMED	3	1r
1.0	0.178	tMED	3	1r
1.0	0.865	tMED	3	1r
1.0	0.756	tMED	3	1r
1.0	0.599	tMED	3	1r
1.0	0.415	tMED	3	1r
1.0	0.139	tMED	3	1r
1.0	0.371	tMED	3	1r
1.0	0.984	tMED	3	1r
1.0	0.508	tMED	3	1r
1.0	0.307	tMED	3	1r
1.0	0.554	tMED	3	1r
1.0	0.209	tMED	3	1r
1.0	0.775	tMED	3	1r
1.0	0.22	tMED	3	1r
1.0	0.545	tMED	3	1r
1.0	0.458	tMED	3	1r
1.0	0.494	tMED	3	1r
1.0	0.369	tMED	3	1r
1.0	0.419	tMED	3	1r
1.0	0.533	tMED	3	1r
1.0	0.512	tMED	3	1r
1.0	0.239	tMED	3	1r
1.0	0.082	tMED	3	1r
1.0	0.531	tMED	3	1r
1.0	0.327	tMED	3	1r
1.0	0.602	tMED	3	1r
1.0	0.167	tMED	3	1r
1.0	0.35	tMED	3	1r
1.0	0.228	tMED	3	1r
1.0	0.333	tMED	3	1r
1.0	0.104	tMED	3	1r
1.0	0.381	tMED	3	1r
1.0	0.149	tMED	3	1r
1.0	0.706	tMED	3	1r
1.0	0.896	tMED	3	1r
1.0	0.125	tMED	3	1r
1.0	0.395	tMED	3	1r
1.0	0.166	tMED	3	1r
1.0	0.797	tMED	3	1r
1.0	0.953	tMED	3	1r
1.0	0.959	tMED	3	1r
1.0	0.77	tMED	3	1r
1.0	0.361	tMED	3	1r
1.0	0.096	tMED	3	1r
1.0	0.662	tMED	3	1r
1.0	0.803	tMED	3	1r
1.0	0.487	tMED	3	1r
1.0	0.62	tMED	3	1r
1.0	0.272	tMED	3	1r
1.0	0.142	tMED	3	1r
1.0	0.093	tMED	3	1r
1.0	0.196	tMED	3	1r
1.0	0.271	tMED	3	1r
1.0	0.849	tMED	3	1r
1.0	0.756	tMED	3	1r
1.0	0.334	tMED	3	1r
1.0	0.198	tMED	3	1r
1.0	0.13	tMED	3	1r
1.0	0.117	tMED	3	1r
1.0	0.171	tMED	3	1r
1.0	0.528	tMED	3	1r
1.0	0.787	tMED	3	1r
1.0	0.595	tMED	3	1r
1.0	0.969	tMED	3	1r
1.0	0.147	tMED	3	1r
1.0	0.22	tMED	3	1r
1.0	0.228	tMED	3	1r
1.0	0.418	tMED	3	1r
1.0	0.546	tMED	3	1r
1.0	0.392	tMED	3	1r
1.0	0.5	tMED	3	1r
1.0	0.488	tMED	3	1r
1.0	0.956	tMED	3	1r
1.0	0.233	tMED	3	1r
1.0	0.056	tMED	3	1r
1.0	0.556	tMED	3	1r
1.0	0.372	tMED	3	1r
1.0	0.716	tMED	3	1r
1.0	0.566	tMED	3	1r
1.0	0.889	tMED	3	1r
1.0	0.471	tMED	3	1r
1.0	0.771	tMED	3	1r
1.0	0.587	tMED	3	1r
1.0	0.887	tMED	3	1r
1.0	0.758	tMED	3	1r
1.0	0.466	tMED	3	1r
1.0	0.699	tMED	3	1r
1.0	0.668	tMED	3	1r
1.0	0.393	tMED	3	1r
3.0	0.497	MC3	3	1m
3.0	0.301	MC3	3	1m
3.0	0.245	MC3	3	1m
3.0	0.198	MC3	3	1m
3.0	0.109	MC3	3	1m
3.0	0.241	MC3	3	1m
3.0	0.307	MC3	3	1m
3.0	0.094	MC3	3	1m
3.0	0.401	MC3	3	1m
3.0	0.406	MC3	3	1m
3.0	0.055	MC3	3	1m
3.0	0.411	MC3	3	1m
3.0	0.587	MC3	3	1m
3.0	0.348	MC3	3	1m
3.0	0.398	MC3	3	1m
3.0	0.184	MC3	3	1m
3.0	0.615	MC3	3	1m
3.0	0.137	MC3	3	1m
3.0	0.114	MC3	3	1m
3.0	0.487	MC3	3	1m
3.0	0.173	MC3	3	1m
3.0	0.123	MC3	3	1m
3.0	0.285	MC3	3	1m
3.0	0.151	MC3	3	1m
3.0	0.076	MC3	3	1m
3.0	0.098	MC3	3	1m
3.0	0.422	MC3	3	1m
3.0	0.354	MC3	3	1m
3.0	0.104	MC3	3	1m
3.0	0.177	MC3	3	1m
3.0	0.234	MC3	3	1m
3.0	0.079	MC3	3	1m
3.0	0.318	MC3	3	1m
3.0	0.144	MC3	3	1m
3.0	0.518	MC3	3	1m
3.0	0.289	MC3	3	1m
3.0	0.653	MC3	3	1m
3.0	0.515	MC3	3	1m
3.0	0.236	MC3	3	1m
3.0	0.253	MC3	3	1m
3.0	0.077	MC3	3	1m
3.0	0.653	MC3	3	1m
3.0	0.242	MC3	3	1m
3.0	0.538	MC3	3	1m
3.0	0.448	MC3	3	1m
3.0	0.13	MC3	3	1m
3.0	0.164	MC3	3	1m
3.0	0.241	MC3	3	1m
3.0	0.481	MC3	3	1m
3.0	0.533	MC3	3	1m
3.0	0.076	MC3	3	1m
3.0	0.557	MC3	3	1m
3.0	0.225	MC3	3	1m
3.0	0.104	MC3	3	1m
3.0	0.082	MC3	3	1m
3.0	0.056	MC3	3	1m
3.0	0.508	MC3	3	1m
3.0	0.189	MC3	3	1m
3.0	0.133	MC3	3	1m
3.0	0.471	MC3	3	1m
3.0	0.071	MC3	3	1m
3.0	0.384	MC3	3	1m
3.0	0.31	MC3	3	1m
3.0	0.1	MC3	3	1m
3.0	0.332	MC3	3	1m
3.0	0.088	MC3	3	1m
3.0	0.373	MC3	3	1m
3.0	0.113	MC3	3	1m
3.0	0.163	MC3	3	1m
3.0	0.641	MC3	3	1m
3.0	0.451	MC3	3	1m
3.0	0.334	MC3	3	1m
3.0	0.466	MC3	3	1m
3.0	0.766	MC3	3	1m
3.0	0.142	MC3	3	1m
3.0	0.092	MC3	3	1m
3.0	0.448	MC3	3	1m
3.0	0.79	MC3	3	1m
3.0	0.402	MC3	3	1m
3.0	0.106	MC3	3	1m
3.0	0.671	MC3	3	1m
3.0	0.244	MC3	3	1m
3.0	0.179	MC3	3	1m
3.0	0.305	MC3	3	1m
3.0	0.381	MC3	3	1m
3.0	0.451	MC3	3	1m
3.0	0.397	MC3	3	1m
3.0	0.303	MC3	3	1m
3.0	0.336	MC3	3	1m
3.0	0.219	MC3	3	1m
3.0	0.082	MC3	3	1m
3.0	0.186	MC3	3	1m
3.0	0.648	MC3	3	1m
3.0	0.09	MC3	3	1m
3.0	0.129	MC3	3	1m
3.0	0.696	MC3	3	1m
3.0	0.184	MC3	3	1m
3.0	0.136	MC3	3	1m
3.0	0.282	MC3	3	1m
3.0	0.16	MC3	3	1m
3.0	0.497	MC3	3	1r
3.0	0.301	MC3	3	1r
3.0	0.245	MC3	3	1r
3.0	0.198	MC3	3	1r
3.0	0.109	MC3	3	1r
3.0	0.241	MC3	3	1r
3.0	0.307	MC3	3	1r
3.0	0.094	MC3	3	1r
3.0	0.401	MC3	3	1r
3.0	0.406	MC3	3	1r
3.0	0.055	MC3	3	1r
3.0	0.411	MC3	3	1r
3.0	0.587	MC3	3	1r
3.0	0.348	MC3	3	1r
3.0	0.398	MC3	3	1r
3.0	0.184	MC3	3	1r
3.0	0.615	MC3	3	1r
3.0	0.137	MC3	3	1r
3.0	0.114	MC3	3	1r
3.0	0.487	MC3	3	1r
3.0	0.173	MC3	3	1r
3.0	0.123	MC3	3	1r
3.0	0.285	MC3	3	1r
3.0	0.151	MC3	3	1r
3.0	0.076	MC3	3	1r
3.0	0.098	MC3	3	1r
3.0	0.422	MC3	3	1r
3.0	0.354	MC3	3	1r
3.0	0.104	MC3	3	1r
3.0	0.177	MC3	3	1r
3.0	0.234	MC3	3	1r
3.0	0.079	MC3	3	1r
3.0	0.318	MC3	3	1r
3.0	0.144	MC3	3	1r
3.0	0.518	MC3	3	1r
3.0	0.289	MC3	3	1r
3.0	0.653	MC3	3	1r
3.0	0.515	MC3	3	1r
3.0	0.236	MC3	3	1r
3.0	0.253	MC3	3	1r
3.0	0.077	MC3	3	1r
3.0	0.653	MC3	3	1r
3.0	0.242	MC3	3	1r
3.0	0.538	MC3	3	1r
3.0	0.448	MC3	3	1r
3.0	0.13	MC3	3	1r
3.0	0.164	MC3	3	1r
3.0	0.241	MC3	3	1r
3.0	0.481	MC3	3	1r
3.0	0.533	MC3	3	1r
3.0	0.076	MC3	3	1r
3.0	0.557	MC3	3	1r
3.0	0.225	MC3	3	1r
3.0	0.104	MC3	3	1r
3.0	0.082	MC3	3	1r
3.0	0.056	MC3	3	1r
3.0	0.508	MC3	3	1r
3.0	0.189	MC3	3	1r
3.0	0.133	MC3	3	1r
3.0	0.471	MC3	3	1r
3.0	0.071	MC3	3	1r
3.0	0.384	MC3	3	1r
3.0	0.31	MC3	3	1r
3.0	0.1	MC3	3	1r
3.0	0.332	MC3	3	1r
3.0	0.088	MC3	3	1r
3.0	0.373	MC3	3	1r
3.0	0.113	MC3	3	1r
3.0	0.163	MC3	3	1r
3.0	0.641	MC3	3	1r
3.0	0.451	MC3	3	1r
3.0	0.334	MC3	3	1r
3.0	0.466	MC3	3	1r
3.0	0.766	MC3	3	1r
3.0	0.142	MC3	3	1r
3.0	0.092	MC3	3	1r
3.0	0.448	MC3	3	1r
3.0	0.79	MC3	3	1r
3.0	0.402	MC3	3	1r
3.0	0.106	MC3	3	1r
3.0	0.671	MC3	3	1r
3.0	0.244	MC3	3	1r
3.0	0.179	MC3	3	1r
3.0	0.305	MC3	3	1r
3.0	0.381	MC3	3	1r
3.0	0.451	MC3	3	1r
3.0	0.397	MC3	3	1r
3.0	0.303	MC3	3	1r
3.0	0.336	MC3	3	1r
3.0	0.219	MC3	3	1r
3.0	0.082	MC3	3	1r
3.0	0.186	MC3	3	1r
3.0	0.648	MC3	3	1r
3.0	0.09	MC3	3	1r
3.0	0.129	MC3	3	1r
3.0	0.696	MC3	3	1r
3.0	0.184	MC3	3	1r
3.0	0.136	MC3	3	1r
3.0	0.282	MC3	3	1r
3.0	0.16	MC3	3	1r
4.0	0.136	rMED	3	1r
4.0	0.056	rMED	3	1r
4.0	0.098	rMED	3	1r
4.0	0.175	rMED	3	1r
4.0	0.189	rMED	3	1r
4.0	0.053	rMED	3	1r
4.0	0.079	rMED	3	1r
4.0	0.067	rMED	3	1r
4.0	0.228	rMED	3	1r
4.0	0.37	rMED	3	1r
4.0	0.21	rMED	3	1r
4.0	0.079	rMED	3	1r
4.0	0.166	rMED	3	1r
4.0	0.145	rMED	3	1r
4.0	0.064	rMED	3	1r
4.0	0.137	rMED	3	1r
4.0	0.416	rMED	3	1r
4.0	0.166	rMED	3	1r
4.0	0.935	rMED	3	1r
4.0	0.195	rMED	3	1r
4.0	0.19	rMED	3	1r
4.0	0.131	rMED	3	1r
4.0	0.211	rMED	3	1r
4.0	0.056	rMED	3	1r
4.0	0.049	rMED	3	1r
4.0	0.806	rMED	3	1r
4.0	0.611	rMED	3	1r
4.0	0.098	rMED	3	1r
4.0	0.713	rMED	3	1r
4.0	0.116	rMED	3	1r
4.0	0.142	rMED	3	1r
4.0	0.428	rMED	3	1r
4.0	0.307	rMED	3	1r
4.0	0.136	rMED	3	1r
4.0	0.216	rMED	3	1r
4.0	0.073	rMED	3	1r
4.0	0.065	rMED	3	1r
4.0	0.076	rMED	3	1r
4.0	0.204	rMED	3	1r
4.0	0.072	rMED	3	1r
4.0	0.788	rMED	3	1r
4.0	0.346	rMED	3	1r
4.0	0.054	rMED	3	1r
4.0	0.281	rMED	3	1r
4.0	0.116	rMED	3	1r
4.0	0.083	rMED	3	1r
4.0	0.111	rMED	3	1r
4.0	0.07	rMED	3	1r
4.0	0.2	rMED	3	1r
4.0	0.089	rMED	3	1r
4.0	0.128	rMED	3	1r
4.0	0.07	rMED	3	1r
4.0	0.122	rMED	3	1r
4.0	0.226	rMED	3	1r
4.0	0.049	rMED	3	1r
4.0	0.067	rMED	3	1r
4.0	0.256	rMED	3	1r
4.0	0.187	rMED	3	1r
4.0	0.122	rMED	3	1r
4.0	0.196	rMED	3	1r
4.0	0.753	rMED	3	1r
4.0	0.081	rMED	3	1r
4.0	0.055	rMED	3	1r
4.0	0.071	rMED	3	1r
4.0	0.392	rMED	3	1r
4.0	0.105	rMED	3	1r
4.0	0.924	rMED	3	1r
4.0	0.098	rMED	3	1r
4.0	0.156	rMED	3	1r
4.0	0.081	rMED	3	1r
4.0	0.283	rMED	3	1r
4.0	0.054	rMED	3	1r
4.0	0.112	rMED	3	1r
4.0	0.177	rMED	3	1r
4.0	0.085	rMED	3	1r
4.0	0.141	rMED	3	1r
4.0	0.09	rMED	3	1r
4.0	0.139	rMED	3	1r
4.0	0.096	rMED	3	1r
4.0	0.137	rMED	3	1r
4.0	0.179	rMED	3	1r
4.0	0.355	rMED	3	1r
4.0	0.108	rMED	3	1r
4.0	0.119	rMED	3	1r
4.0	0.19	rMED	3	1r
4.0	0.159	rMED	3	1r
4.0	0.16	rMED	3	1r
4.0	0.331	rMED	3	1r
4.0	0.132	rMED	3	1r
4.0	0.196	rMED	3	1r
4.0	0.093	rMED	3	1r
4.0	0.06	rMED	3	1r
4.0	0.384	rMED	3	1r
4.0	0.182	rMED	3	1r
4.0	0.312	rMED	3	1r
4.0	0.11	rMED	3	1r
4.0	0.461	rMED	3	1r
4.0	0.326	rMED	3	1r
4.0	0.095	rMED	3	1r
4.0	0.103	rMED	3	1r
3.0	0.33	tGEO	3	1r
3.0	0.226	tGEO	3	1r
3.0	0.174	tGEO	3	1r
3.0	0.178	tGEO	3	1r
3.0	0.097	tGEO	3	1r
3.0	0.273	tGEO	3	1r
3.0	0.215	tGEO	3	1r
3.0	0.077	tGEO	3	1r
3.0	0.548	tGEO	3	1r
3.0	0.308	tGEO	3	1r
3.0	0.055	tGEO	3	1r
3.0	0.491	tGEO	3	1r
3.0	0.769	tGEO	3	1r
3.0	0.43	tGEO	3	1r
3.0	0.384	tGEO	3	1r
3.0	0.108	tGEO	3	1r
3.0	0.633	tGEO	3	1r
3.0	0.119	tGEO	3	1r
3.0	0.095	tGEO	3	1r
3.0	0.608	tGEO	3	1r
3.0	0.135	tGEO	3	1r
3.0	0.098	tGEO	3	1r
3.0	0.231	tGEO	3	1r
3.0	0.13	tGEO	3	1r
3.0	0.063	tGEO	3	1r
3.0	0.109	tGEO	3	1r
3.0	0.31	tGEO	3	1r
3.0	0.382	tGEO	3	1r
3.0	0.093	tGEO	3	1r
3.0	0.163	tGEO	3	1r
3.0	0.22	tGEO	3	1r
3.0	0.062	tGEO	3	1r
3.0	0.36	tGEO	3	1r
3.0	0.187	tGEO	3	1r
3.0	0.656	tGEO	3	1r
3.0	0.299	tGEO	3	1r
3.0	0.463	tGEO	3	1r
3.0	0.48	tGEO	3	1r
3.0	0.261	tGEO	3	1r
3.0	0.175	tGEO	3	1r
3.0	0.078	tGEO	3	1r
3.0	0.522	tGEO	3	1r
3.0	0.223	tGEO	3	1r
3.0	0.382	tGEO	3	1r
3.0	0.517	tGEO	3	1r
3.0	0.123	tGEO	3	1r
3.0	0.114	tGEO	3	1r
3.0	0.163	tGEO	3	1r
3.0	0.302	tGEO	3	1r
3.0	0.428	tGEO	3	1r
3.0	0.087	tGEO	3	1r
3.0	0.484	tGEO	3	1r
3.0	0.277	tGEO	3	1r
3.0	0.131	tGEO	3	1r
3.0	0.073	tGEO	3	1r
3.0	0.064	tGEO	3	1r
3.0	0.5	tGEO	3	1r
3.0	0.25	tGEO	3	1r
3.0	0.105	tGEO	3	1r
3.0	0.48	tGEO	3	1r
3.0	0.059	tGEO	3	1r
3.0	0.224	tGEO	3	1r
3.0	0.397	tGEO	3	1r
3.0	0.067	tGEO	3	1r
3.0	0.43	tGEO	3	1r
3.0	0.073	tGEO	3	1r
3.0	0.308	tGEO	3	1r
3.0	0.104	tGEO	3	1r
3.0	0.117	tGEO	3	1r
3.0	0.496	tGEO	3	1r
3.0	0.263	tGEO	3	1r
3.0	0.189	tGEO	3	1r
3.0	0.416	tGEO	3	1r
3.0	0.671	tGEO	3	1r
3.0	0.097	tGEO	3	1r
3.0	0.078	tGEO	3	1r
3.0	0.365	tGEO	3	1r
3.0	0.896	tGEO	3	1r
3.0	0.469	tGEO	3	1r
3.0	0.088	tGEO	3	1r
3.0	0.741	tGEO	3	1r
3.0	0.22	tGEO	3	1r
3.0	0.202	tGEO	3	1r
3.0	0.17	tGEO	3	1r
3.0	0.391	tGEO	3	1r
3.0	0.528	tGEO	3	1r
3.0	0.333	tGEO	3	1r
3.0	0.183	tGEO	3	1r
3.0	0.18	tGEO	3	1r
3.0	0.229	tGEO	3	1r
3.0	0.076	tGEO	3	1r
3.0	0.129	tGEO	3	1r
3.0	0.638	tGEO	3	1r
3.0	0.079	tGEO	3	1r
3.0	0.092	tGEO	3	1r
3.0	0.576	tGEO	3	1r
3.0	0.218	tGEO	3	1r
3.0	0.107	tGEO	3	1r
3.0	0.288	tGEO	3	1r
3.0	0.134	tGEO	3	1r
4.0	0.055	BARD	3	1m
4.0	0.133	BARD	3	1m
4.0	0.079	BARD	3	1m
4.0	0.493	BARD	3	1m
4.0	0.178	BARD	3	1m
4.0	0.064	BARD	3	1m
4.0	0.106	BARD	3	1m
4.0	0.07	BARD	3	1m
4.0	0.266	BARD	3	1m
4.0	0.513	BARD	3	1m
4.0	0.21	BARD	3	1m
4.0	0.069	BARD	3	1m
4.0	0.13	BARD	3	1m
4.0	0.16	BARD	3	1m
4.0	0.162	BARD	3	1m
4.0	0.18	BARD	3	1m
4.0	0.236	BARD	3	1m
4.0	0.528	BARD	3	1m
4.0	0.84	BARD	3	1m
4.0	0.202	BARD	3	1m
4.0	0.158	BARD	3	1m
4.0	0.094	BARD	3	1m
4.0	0.456	BARD	3	1m
4.0	0.059	BARD	3	1m
4.0	0.07	BARD	3	1m
4.0	0.265	BARD	3	1m
4.0	0.229	BARD	3	1m
4.0	0.081	BARD	3	1m
4.0	0.343	BARD	3	1m
4.0	0.109	BARD	3	1m
4.0	0.089	BARD	3	1m
4.0	0.708	BARD	3	1m
4.0	0.392	BARD	3	1m
4.0	0.513	BARD	3	1m
4.0	0.162	BARD	3	1m
4.0	0.055	BARD	3	1m
4.0	0.091	BARD	3	1m
4.0	0.057	BARD	3	1m
4.0	0.214	BARD	3	1m
4.0	0.082	BARD	3	1m
4.0	0.763	BARD	3	1m
4.0	0.356	BARD	3	1m
4.0	0.058	BARD	3	1m
4.0	0.244	BARD	3	1m
4.0	0.249	BARD	3	1m
4.0	0.408	BARD	3	1m
4.0	0.237	BARD	3	1m
4.0	0.055	BARD	3	1m
4.0	0.083	BARD	3	1m
4.0	0.159	BARD	3	1m
4.0	0.387	BARD	3	1m
4.0	0.066	BARD	3	1m
4.0	0.346	BARD	3	1m
4.0	0.311	BARD	3	1m
4.0	0.061	BARD	3	1m
4.0	0.059	BARD	3	1m
4.0	0.442	BARD	3	1m
4.0	0.175	BARD	3	1m
4.0	0.136	BARD	3	1m
4.0	0.168	BARD	3	1m
4.0	0.762	BARD	3	1m
4.0	0.058	BARD	3	1m
4.0	0.078	BARD	3	1m
4.0	0.073	BARD	3	1m
4.0	0.584	BARD	3	1m
4.0	0.164	BARD	3	1m
4.0	0.535	BARD	3	1m
4.0	0.072	BARD	3	1m
4.0	0.339	BARD	3	1m
4.0	0.08	BARD	3	1m
4.0	0.515	BARD	3	1m
