## Supplement file 7 for "Systematic comparison of ranking aggregation methods for gene lists in experimental results" (part 3 of 3)

mean_noise_M	top-1000 accuracy	method	D	dataset type
4.0	0.117	BARD	3	1m
4.0	0.105	BARD	3	1m
4.0	0.113	BARD	3	1m
4.0	0.072	BARD	3	1m
4.0	0.093	BARD	3	1m
4.0	0.09	BARD	3	1m
4.0	0.142	BARD	3	1m
4.0	0.483	BARD	3	1m
4.0	0.172	BARD	3	1m
4.0	0.195	BARD	3	1m
4.0	0.491	BARD	3	1m
4.0	0.075	BARD	3	1m
4.0	0.088	BARD	3	1m
4.0	0.275	BARD	3	1m
4.0	0.186	BARD	3	1m
4.0	0.121	BARD	3	1m
4.0	0.424	BARD	3	1m
4.0	0.275	BARD	3	1m
4.0	0.089	BARD	3	1m
4.0	0.299	BARD	3	1m
4.0	0.076	BARD	3	1m
4.0	0.619	BARD	3	1m
4.0	0.263	BARD	3	1m
4.0	0.632	BARD	3	1m
4.0	0.165	BARD	3	1m
4.0	0.277	BARD	3	1m
4.0	0.298	BARD	3	1m
4.0	0.113	BARD	3	1m
4.0	0.075	BARD	3	1m
4.0	0.055	BARD	3	1r
4.0	0.133	BARD	3	1r
4.0	0.079	BARD	3	1r
4.0	0.493	BARD	3	1r
4.0	0.178	BARD	3	1r
4.0	0.064	BARD	3	1r
4.0	0.106	BARD	3	1r
4.0	0.07	BARD	3	1r
4.0	0.266	BARD	3	1r
4.0	0.513	BARD	3	1r
4.0	0.21	BARD	3	1r
4.0	0.069	BARD	3	1r
4.0	0.13	BARD	3	1r
4.0	0.16	BARD	3	1r
4.0	0.162	BARD	3	1r
4.0	0.18	BARD	3	1r
4.0	0.236	BARD	3	1r
4.0	0.528	BARD	3	1r
4.0	0.84	BARD	3	1r
4.0	0.202	BARD	3	1r
4.0	0.158	BARD	3	1r
4.0	0.094	BARD	3	1r
4.0	0.456	BARD	3	1r
4.0	0.059	BARD	3	1r
4.0	0.07	BARD	3	1r
4.0	0.265	BARD	3	1r
4.0	0.229	BARD	3	1r
4.0	0.081	BARD	3	1r
4.0	0.343	BARD	3	1r
4.0	0.109	BARD	3	1r
4.0	0.089	BARD	3	1r
4.0	0.708	BARD	3	1r
4.0	0.392	BARD	3	1r
4.0	0.513	BARD	3	1r
4.0	0.162	BARD	3	1r
4.0	0.055	BARD	3	1r
4.0	0.091	BARD	3	1r
4.0	0.057	BARD	3	1r
4.0	0.214	BARD	3	1r
4.0	0.082	BARD	3	1r
4.0	0.763	BARD	3	1r
4.0	0.356	BARD	3	1r
4.0	0.058	BARD	3	1r
4.0	0.244	BARD	3	1r
4.0	0.249	BARD	3	1r
4.0	0.408	BARD	3	1r
4.0	0.237	BARD	3	1r
4.0	0.055	BARD	3	1r
4.0	0.083	BARD	3	1r
4.0	0.159	BARD	3	1r
4.0	0.387	BARD	3	1r
4.0	0.066	BARD	3	1r
4.0	0.346	BARD	3	1r
4.0	0.311	BARD	3	1r
4.0	0.061	BARD	3	1r
4.0	0.059	BARD	3	1r
4.0	0.442	BARD	3	1r
4.0	0.175	BARD	3	1r
4.0	0.136	BARD	3	1r
4.0	0.168	BARD	3	1r
4.0	0.762	BARD	3	1r
4.0	0.058	BARD	3	1r
4.0	0.078	BARD	3	1r
4.0	0.073	BARD	3	1r
4.0	0.584	BARD	3	1r
4.0	0.164	BARD	3	1r
4.0	0.535	BARD	3	1r
4.0	0.072	BARD	3	1r
4.0	0.339	BARD	3	1r
4.0	0.08	BARD	3	1r
4.0	0.515	BARD	3	1r
4.0	0.117	BARD	3	1r
4.0	0.105	BARD	3	1r
4.0	0.113	BARD	3	1r
4.0	0.072	BARD	3	1r
4.0	0.093	BARD	3	1r
4.0	0.09	BARD	3	1r
4.0	0.142	BARD	3	1r
4.0	0.483	BARD	3	1r
4.0	0.172	BARD	3	1r
4.0	0.195	BARD	3	1r
4.0	0.491	BARD	3	1r
4.0	0.075	BARD	3	1r
4.0	0.088	BARD	3	1r
4.0	0.275	BARD	3	1r
4.0	0.186	BARD	3	1r
4.0	0.121	BARD	3	1r
4.0	0.424	BARD	3	1r
4.0	0.275	BARD	3	1r
4.0	0.089	BARD	3	1r
4.0	0.299	BARD	3	1r
4.0	0.076	BARD	3	1r
4.0	0.619	BARD	3	1r
4.0	0.263	BARD	3	1r
4.0	0.632	BARD	3	1r
4.0	0.165	BARD	3	1r
4.0	0.277	BARD	3	1r
4.0	0.298	BARD	3	1r
4.0	0.113	BARD	3	1r
4.0	0.075	BARD	3	1r
1.0	0.261	BiGNA	3	1m
1.0	0.538	BiGNA	3	1m
1.0	0.652	BiGNA	3	1m
1.0	0.166	BiGNA	3	1m
1.0	0.804	BiGNA	3	1m
1.0	0.128	BiGNA	3	1m
1.0	0.306	BiGNA	3	1m
1.0	0.133	BiGNA	3	1m
1.0	0.205	BiGNA	3	1m
1.0	0.864	BiGNA	3	1m
1.0	0.463	BiGNA	3	1m
1.0	0.128	BiGNA	3	1m
1.0	0.462	BiGNA	3	1m
1.0	0.493	BiGNA	3	1m
1.0	0.48	BiGNA	3	1m
1.0	0.507	BiGNA	3	1m
1.0	0.138	BiGNA	3	1m
1.0	0.328	BiGNA	3	1m
1.0	0.942	BiGNA	3	1m
1.0	0.646	BiGNA	3	1m
1.0	0.278	BiGNA	3	1m
1.0	0.232	BiGNA	3	1m
1.0	0.24	BiGNA	3	1m
1.0	0.493	BiGNA	3	1m
1.0	0.259	BiGNA	3	1m
1.0	0.429	BiGNA	3	1m
1.0	0.305	BiGNA	3	1m
1.0	0.558	BiGNA	3	1m
1.0	0.174	BiGNA	3	1m
1.0	0.135	BiGNA	3	1m
1.0	0.651	BiGNA	3	1m
1.0	0.292	BiGNA	3	1m
1.0	0.231	BiGNA	3	1m
1.0	0.062	BiGNA	3	1m
1.0	0.646	BiGNA	3	1m
1.0	0.305	BiGNA	3	1m
1.0	0.387	BiGNA	3	1m
1.0	0.237	BiGNA	3	1m
1.0	0.248	BiGNA	3	1m
1.0	0.181	BiGNA	3	1m
1.0	0.334	BiGNA	3	1m
1.0	0.118	BiGNA	3	1m
1.0	0.244	BiGNA	3	1m
1.0	0.112	BiGNA	3	1m
1.0	0.463	BiGNA	3	1m
1.0	0.557	BiGNA	3	1m
1.0	0.097	BiGNA	3	1m
1.0	0.127	BiGNA	3	1m
1.0	0.168	BiGNA	3	1m
1.0	0.29	BiGNA	3	1m
1.0	0.627	BiGNA	3	1m
1.0	0.628	BiGNA	3	1m
1.0	0.427	BiGNA	3	1m
1.0	0.109	BiGNA	3	1m
1.0	0.117	BiGNA	3	1m
1.0	0.33	BiGNA	3	1m
1.0	0.683	BiGNA	3	1m
1.0	0.245	BiGNA	3	1m
1.0	0.473	BiGNA	3	1m
1.0	0.243	BiGNA	3	1m
1.0	0.139	BiGNA	3	1m
1.0	0.073	BiGNA	3	1m
1.0	0.159	BiGNA	3	1m
1.0	0.152	BiGNA	3	1m
1.0	0.815	BiGNA	3	1m
1.0	0.385	BiGNA	3	1m
1.0	0.442	BiGNA	3	1m
1.0	0.141	BiGNA	3	1m
1.0	0.179	BiGNA	3	1m
1.0	0.131	BiGNA	3	1m
1.0	0.121	BiGNA	3	1m
1.0	0.429	BiGNA	3	1m
1.0	0.467	BiGNA	3	1m
1.0	0.271	BiGNA	3	1m
1.0	0.77	BiGNA	3	1m
1.0	0.092	BiGNA	3	1m
1.0	0.332	BiGNA	3	1m
1.0	0.157	BiGNA	3	1m
1.0	0.401	BiGNA	3	1m
1.0	0.367	BiGNA	3	1m
1.0	0.249	BiGNA	3	1m
1.0	0.529	BiGNA	3	1m
1.0	0.207	BiGNA	3	1m
1.0	0.676	BiGNA	3	1m
1.0	0.151	BiGNA	3	1m
1.0	0.062	BiGNA	3	1m
1.0	0.615	BiGNA	3	1m
1.0	0.411	BiGNA	3	1m
1.0	0.349	BiGNA	3	1m
1.0	0.162	BiGNA	3	1m
1.0	0.63	BiGNA	3	1m
1.0	0.345	BiGNA	3	1m
1.0	0.301	BiGNA	3	1m
1.0	0.523	BiGNA	3	1m
1.0	0.437	BiGNA	3	1m
1.0	0.595	BiGNA	3	1m
1.0	0.3	BiGNA	3	1m
1.0	0.444	BiGNA	3	1m
1.0	0.371	BiGNA	3	1m
1.0	0.379	BiGNA	3	1m
1.0	0.261	BiGNA	3	1r
1.0	0.538	BiGNA	3	1r
1.0	0.652	BiGNA	3	1r
1.0	0.166	BiGNA	3	1r
1.0	0.804	BiGNA	3	1r
1.0	0.128	BiGNA	3	1r
1.0	0.306	BiGNA	3	1r
1.0	0.133	BiGNA	3	1r
1.0	0.205	BiGNA	3	1r
1.0	0.864	BiGNA	3	1r
1.0	0.463	BiGNA	3	1r
1.0	0.128	BiGNA	3	1r
1.0	0.462	BiGNA	3	1r
1.0	0.493	BiGNA	3	1r
1.0	0.48	BiGNA	3	1r
1.0	0.507	BiGNA	3	1r
1.0	0.138	BiGNA	3	1r
1.0	0.328	BiGNA	3	1r
1.0	0.942	BiGNA	3	1r
1.0	0.646	BiGNA	3	1r
1.0	0.278	BiGNA	3	1r
1.0	0.232	BiGNA	3	1r
1.0	0.24	BiGNA	3	1r
1.0	0.493	BiGNA	3	1r
1.0	0.259	BiGNA	3	1r
1.0	0.429	BiGNA	3	1r
1.0	0.305	BiGNA	3	1r
1.0	0.558	BiGNA	3	1r
1.0	0.174	BiGNA	3	1r
1.0	0.135	BiGNA	3	1r
1.0	0.651	BiGNA	3	1r
1.0	0.292	BiGNA	3	1r
1.0	0.231	BiGNA	3	1r
1.0	0.062	BiGNA	3	1r
1.0	0.646	BiGNA	3	1r
1.0	0.305	BiGNA	3	1r
1.0	0.387	BiGNA	3	1r
1.0	0.237	BiGNA	3	1r
1.0	0.248	BiGNA	3	1r
1.0	0.181	BiGNA	3	1r
1.0	0.334	BiGNA	3	1r
1.0	0.118	BiGNA	3	1r
1.0	0.244	BiGNA	3	1r
1.0	0.112	BiGNA	3	1r
1.0	0.463	BiGNA	3	1r
1.0	0.557	BiGNA	3	1r
1.0	0.097	BiGNA	3	1r
1.0	0.127	BiGNA	3	1r
1.0	0.168	BiGNA	3	1r
1.0	0.29	BiGNA	3	1r
1.0	0.627	BiGNA	3	1r
1.0	0.628	BiGNA	3	1r
1.0	0.427	BiGNA	3	1r
1.0	0.109	BiGNA	3	1r
1.0	0.117	BiGNA	3	1r
1.0	0.33	BiGNA	3	1r
1.0	0.683	BiGNA	3	1r
1.0	0.245	BiGNA	3	1r
1.0	0.473	BiGNA	3	1r
1.0	0.243	BiGNA	3	1r
1.0	0.139	BiGNA	3	1r
1.0	0.073	BiGNA	3	1r
1.0	0.159	BiGNA	3	1r
1.0	0.152	BiGNA	3	1r
1.0	0.815	BiGNA	3	1r
1.0	0.385	BiGNA	3	1r
1.0	0.442	BiGNA	3	1r
1.0	0.141	BiGNA	3	1r
1.0	0.179	BiGNA	3	1r
1.0	0.131	BiGNA	3	1r
1.0	0.121	BiGNA	3	1r
1.0	0.429	BiGNA	3	1r
1.0	0.467	BiGNA	3	1r
1.0	0.271	BiGNA	3	1r
1.0	0.77	BiGNA	3	1r
1.0	0.092	BiGNA	3	1r
1.0	0.332	BiGNA	3	1r
1.0	0.157	BiGNA	3	1r
1.0	0.401	BiGNA	3	1r
1.0	0.367	BiGNA	3	1r
1.0	0.249	BiGNA	3	1r
1.0	0.529	BiGNA	3	1r
1.0	0.207	BiGNA	3	1r
1.0	0.676	BiGNA	3	1r
1.0	0.151	BiGNA	3	1r
1.0	0.062	BiGNA	3	1r
1.0	0.615	BiGNA	3	1r
1.0	0.411	BiGNA	3	1r
1.0	0.349	BiGNA	3	1r
1.0	0.162	BiGNA	3	1r
1.0	0.63	BiGNA	3	1r
1.0	0.345	BiGNA	3	1r
1.0	0.301	BiGNA	3	1r
1.0	0.523	BiGNA	3	1r
1.0	0.437	BiGNA	3	1r
1.0	0.595	BiGNA	3	1r
1.0	0.3	BiGNA	3	1r
1.0	0.444	BiGNA	3	1r
1.0	0.371	BiGNA	3	1r
1.0	0.379	BiGNA	3	1r
3.0	0.86	MAIC	3	1r
3.0	0.301	MAIC	3	1r
3.0	0.331	MAIC	3	1r
3.0	0.187	MAIC	3	1r
3.0	0.105	MAIC	3	1r
3.0	0.264	MAIC	3	1r
3.0	0.385	MAIC	3	1r
3.0	0.144	MAIC	3	1r
3.0	0.547	MAIC	3	1r
3.0	0.42	MAIC	3	1r
3.0	0.051	MAIC	3	1r
3.0	0.535	MAIC	3	1r
3.0	0.67	MAIC	3	1r
3.0	0.377	MAIC	3	1r
3.0	0.486	MAIC	3	1r
3.0	0.347	MAIC	3	1r
3.0	0.664	MAIC	3	1r
3.0	0.129	MAIC	3	1r
3.0	0.123	MAIC	3	1r
3.0	0.635	MAIC	3	1r
3.0	0.198	MAIC	3	1r
3.0	0.166	MAIC	3	1r
3.0	0.305	MAIC	3	1r
3.0	0.126	MAIC	3	1r
3.0	0.075	MAIC	3	1r
3.0	0.085	MAIC	3	1r
3.0	0.468	MAIC	3	1r
3.0	0.439	MAIC	3	1r
3.0	0.129	MAIC	3	1r
3.0	0.172	MAIC	3	1r
3.0	0.204	MAIC	3	1r
3.0	0.075	MAIC	3	1r
3.0	0.299	MAIC	3	1r
3.0	0.09	MAIC	3	1r
3.0	0.565	MAIC	3	1r
3.0	0.348	MAIC	3	1r
3.0	0.797	MAIC	3	1r
3.0	0.54	MAIC	3	1r
3.0	0.236	MAIC	3	1r
3.0	0.312	MAIC	3	1r
3.0	0.058	MAIC	3	1r
3.0	0.697	MAIC	3	1r
3.0	0.09	MAIC	3	1r
3.0	0.669	MAIC	3	1r
3.0	0.841	MAIC	3	1r
3.0	0.106	MAIC	3	1r
3.0	0.219	MAIC	3	1r
3.0	0.295	MAIC	3	1r
3.0	0.472	MAIC	3	1r
3.0	0.566	MAIC	3	1r
3.0	0.084	MAIC	3	1r
3.0	0.574	MAIC	3	1r
3.0	0.203	MAIC	3	1r
3.0	0.086	MAIC	3	1r
3.0	0.088	MAIC	3	1r
3.0	0.05	MAIC	3	1r
3.0	0.513	MAIC	3	1r
3.0	0.172	MAIC	3	1r
3.0	0.144	MAIC	3	1r
3.0	0.579	MAIC	3	1r
3.0	0.092	MAIC	3	1r
3.0	0.583	MAIC	3	1r
3.0	0.312	MAIC	3	1r
3.0	0.181	MAIC	3	1r
3.0	0.487	MAIC	3	1r
3.0	0.081	MAIC	3	1r
3.0	0.397	MAIC	3	1r
3.0	0.12	MAIC	3	1r
3.0	0.208	MAIC	3	1r
3.0	0.671	MAIC	3	1r
3.0	0.552	MAIC	3	1r
3.0	0.474	MAIC	3	1r
3.0	0.648	MAIC	3	1r
3.0	0.875	MAIC	3	1r
3.0	0.159	MAIC	3	1r
3.0	0.134	MAIC	3	1r
3.0	0.578	MAIC	3	1r
3.0	0.914	MAIC	3	1r
3.0	0.371	MAIC	3	1r
3.0	0.121	MAIC	3	1r
3.0	0.752	MAIC	3	1r
3.0	0.292	MAIC	3	1r
3.0	0.193	MAIC	3	1r
3.0	0.444	MAIC	3	1r
3.0	0.413	MAIC	3	1r
3.0	0.4	MAIC	3	1r
3.0	0.397	MAIC	3	1r
3.0	0.404	MAIC	3	1r
3.0	0.48	MAIC	3	1r
3.0	0.19	MAIC	3	1r
3.0	0.087	MAIC	3	1r
3.0	0.18	MAIC	3	1r
3.0	0.757	MAIC	3	1r
3.0	0.097	MAIC	3	1r
3.0	0.171	MAIC	3	1r
3.0	0.809	MAIC	3	1r
3.0	0.167	MAIC	3	1r
3.0	0.123	MAIC	3	1r
3.0	0.26	MAIC	3	1r
3.0	0.176	MAIC	3	1r
0.5	0.451	rGEO	3	1r
0.5	0.772	rGEO	3	1r
0.5	0.51	rGEO	3	1r
0.5	0.224	rGEO	3	1r
0.5	0.895	rGEO	3	1r
0.5	0.879	rGEO	3	1r
0.5	0.821	rGEO	3	1r
0.5	0.83	rGEO	3	1r
0.5	0.692	rGEO	3	1r
0.5	0.509	rGEO	3	1r
0.5	0.276	rGEO	3	1r
0.5	0.835	rGEO	3	1r
0.5	0.85	rGEO	3	1r
0.5	0.706	rGEO	3	1r
0.5	1.0	rGEO	3	1r
0.5	0.973	rGEO	3	1r
0.5	0.732	rGEO	3	1r
0.5	0.395	rGEO	3	1r
0.5	0.839	rGEO	3	1r
0.5	0.311	rGEO	3	1r
0.5	0.361	rGEO	3	1r
0.5	0.395	rGEO	3	1r
0.5	0.72	rGEO	3	1r
0.5	0.225	rGEO	3	1r
0.5	0.584	rGEO	3	1r
0.5	0.581	rGEO	3	1r
0.5	0.976	rGEO	3	1r
0.5	0.801	rGEO	3	1r
0.5	0.759	rGEO	3	1r
0.5	0.989	rGEO	3	1r
0.5	0.843	rGEO	3	1r
0.5	0.387	rGEO	3	1r
0.5	0.751	rGEO	3	1r
0.5	0.832	rGEO	3	1r
0.5	0.664	rGEO	3	1r
0.5	0.399	rGEO	3	1r
0.5	0.465	rGEO	3	1r
0.5	0.315	rGEO	3	1r
0.5	0.398	rGEO	3	1r
0.5	0.89	rGEO	3	1r
0.5	0.879	rGEO	3	1r
0.5	0.988	rGEO	3	1r
0.5	0.516	rGEO	3	1r
0.5	0.631	rGEO	3	1r
0.5	0.772	rGEO	3	1r
0.5	0.691	rGEO	3	1r
0.5	0.664	rGEO	3	1r
0.5	0.657	rGEO	3	1r
0.5	0.502	rGEO	3	1r
0.5	0.82	rGEO	3	1r
0.5	0.507	rGEO	3	1r
0.5	0.731	rGEO	3	1r
0.5	0.897	rGEO	3	1r
0.5	0.721	rGEO	3	1r
0.5	0.759	rGEO	3	1r
0.5	0.728	rGEO	3	1r
0.5	0.65	rGEO	3	1r
0.5	0.85	rGEO	3	1r
0.5	0.601	rGEO	3	1r
0.5	0.803	rGEO	3	1r
0.5	0.908	rGEO	3	1r
0.5	0.43	rGEO	3	1r
0.5	0.359	rGEO	3	1r
0.5	0.386	rGEO	3	1r
0.5	0.793	rGEO	3	1r
0.5	0.423	rGEO	3	1r
0.5	0.649	rGEO	3	1r
0.5	0.997	rGEO	3	1r
0.5	0.582	rGEO	3	1r
0.5	0.871	rGEO	3	1r
0.5	0.998	rGEO	3	1r
0.5	0.405	rGEO	3	1r
0.5	0.894	rGEO	3	1r
0.5	0.814	rGEO	3	1r
0.5	0.928	rGEO	3	1r
0.5	0.593	rGEO	3	1r
0.5	0.546	rGEO	3	1r
0.5	0.72	rGEO	3	1r
0.5	0.847	rGEO	3	1r
0.5	0.463	rGEO	3	1r
0.5	0.8	rGEO	3	1r
0.5	0.336	rGEO	3	1r
0.5	0.867	rGEO	3	1r
0.5	0.482	rGEO	3	1r
0.5	0.393	rGEO	3	1r
0.5	0.458	rGEO	3	1r
0.5	0.63	rGEO	3	1r
0.5	0.805	rGEO	3	1r
0.5	0.607	rGEO	3	1r
0.5	0.65	rGEO	3	1r
0.5	0.425	rGEO	3	1r
0.5	0.769	rGEO	3	1r
0.5	0.897	rGEO	3	1r
0.5	0.532	rGEO	3	1r
0.5	0.708	rGEO	3	1r
0.5	0.942	rGEO	3	1r
0.5	0.769	rGEO	3	1r
0.5	0.804	rGEO	3	1r
0.5	0.379	rGEO	3	1r
0.5	0.763	rGEO	3	1r
3.0	0.728	VC	3	1r
3.0	0.263	VC	3	1r
3.0	0.284	VC	3	1r
3.0	0.181	VC	3	1r
3.0	0.121	VC	3	1r
3.0	0.134	VC	3	1r
3.0	0.252	VC	3	1r
3.0	0.094	VC	3	1r
3.0	0.356	VC	3	1r
3.0	0.35	VC	3	1r
3.0	0.056	VC	3	1r
3.0	0.387	VC	3	1r
3.0	0.191	VC	3	1r
3.0	0.155	VC	3	1r
3.0	0.121	VC	3	1r
3.0	0.153	VC	3	1r
3.0	0.55	VC	3	1r
3.0	0.138	VC	3	1r
3.0	0.118	VC	3	1r
3.0	0.428	VC	3	1r
3.0	0.151	VC	3	1r
3.0	0.075	VC	3	1r
3.0	0.26	VC	3	1r
3.0	0.221	VC	3	1r
3.0	0.082	VC	3	1r
3.0	0.079	VC	3	1r
3.0	0.369	VC	3	1r
3.0	0.129	VC	3	1r
3.0	0.113	VC	3	1r
3.0	0.147	VC	3	1r
3.0	0.18	VC	3	1r
3.0	0.073	VC	3	1r
3.0	0.184	VC	3	1r
3.0	0.106	VC	3	1r
3.0	0.37	VC	3	1r
3.0	0.184	VC	3	1r
3.0	0.618	VC	3	1r
3.0	0.497	VC	3	1r
3.0	0.15	VC	3	1r
3.0	0.247	VC	3	1r
3.0	0.072	VC	3	1r
3.0	0.755	VC	3	1r
3.0	0.199	VC	3	1r
3.0	0.719	VC	3	1r
3.0	0.895	VC	3	1r
3.0	0.077	VC	3	1r
3.0	0.117	VC	3	1r
3.0	0.257	VC	3	1r
3.0	0.474	VC	3	1r
3.0	0.461	VC	3	1r
3.0	0.08	VC	3	1r
3.0	0.447	VC	3	1r
3.0	0.115	VC	3	1r
3.0	0.095	VC	3	1r
3.0	0.075	VC	3	1r
3.0	0.053	VC	3	1r
3.0	0.314	VC	3	1r
3.0	0.089	VC	3	1r
3.0	0.152	VC	3	1r
3.0	0.184	VC	3	1r
3.0	0.055	VC	3	1r
3.0	0.28	VC	3	1r
3.0	0.105	VC	3	1r
3.0	0.101	VC	3	1r
3.0	0.328	VC	3	1r
3.0	0.074	VC	3	1r
3.0	0.378	VC	3	1r
3.0	0.115	VC	3	1r
3.0	0.116	VC	3	1r
3.0	0.521	VC	3	1r
3.0	0.332	VC	3	1r
3.0	0.276	VC	3	1r
3.0	0.455	VC	3	1r
3.0	0.824	VC	3	1r
3.0	0.122	VC	3	1r
3.0	0.089	VC	3	1r
3.0	0.601	VC	3	1r
3.0	0.26	VC	3	1r
3.0	0.406	VC	3	1r
3.0	0.1	VC	3	1r
3.0	0.878	VC	3	1r
3.0	0.249	VC	3	1r
3.0	0.151	VC	3	1r
3.0	0.339	VC	3	1r
3.0	0.15	VC	3	1r
3.0	0.101	VC	3	1r
3.0	0.216	VC	3	1r
3.0	0.276	VC	3	1r
3.0	0.451	VC	3	1r
3.0	0.146	VC	3	1r
3.0	0.077	VC	3	1r
3.0	0.202	VC	3	1r
3.0	0.455	VC	3	1r
3.0	0.076	VC	3	1r
3.0	0.119	VC	3	1r
3.0	0.926	VC	3	1r
3.0	0.079	VC	3	1r
3.0	0.101	VC	3	1r
3.0	0.193	VC	3	1r
3.0	0.152	VC	3	1r
12.0	0.07	MC2	3	1m
12.0	0.056	MC2	3	1m
12.0	0.524	MC2	3	1m
12.0	0.048	MC2	3	1m
12.0	0.068	MC2	3	1m
12.0	0.171	MC2	3	1m
12.0	0.072	MC2	3	1m
12.0	0.077	MC2	3	1m
12.0	0.056	MC2	3	1m
12.0	0.053	MC2	3	1m
12.0	0.044	MC2	3	1m
12.0	0.092	MC2	3	1m
12.0	0.224	MC2	3	1m
12.0	0.098	MC2	3	1m
12.0	0.074	MC2	3	1m
12.0	0.068	MC2	3	1m
12.0	0.076	MC2	3	1m
12.0	0.072	MC2	3	1m
12.0	0.065	MC2	3	1m
12.0	0.066	MC2	3	1m
12.0	0.069	MC2	3	1m
12.0	0.157	MC2	3	1m
12.0	0.061	MC2	3	1m
12.0	0.107	MC2	3	1m
12.0	0.13	MC2	3	1m
12.0	0.09	MC2	3	1m
12.0	0.077	MC2	3	1m
12.0	0.067	MC2	3	1m
12.0	0.087	MC2	3	1m
12.0	0.062	MC2	3	1m
12.0	0.07	MC2	3	1m
12.0	0.28	MC2	3	1m
12.0	0.067	MC2	3	1m
12.0	0.087	MC2	3	1m
12.0	0.4	MC2	3	1m
12.0	0.052	MC2	3	1m
12.0	0.054	MC2	3	1m
12.0	0.092	MC2	3	1m
12.0	0.053	MC2	3	1m
12.0	0.067	MC2	3	1m
12.0	0.062	MC2	3	1m
12.0	0.042	MC2	3	1m
12.0	0.368	MC2	3	1m
12.0	0.051	MC2	3	1m
12.0	0.124	MC2	3	1m
12.0	0.273	MC2	3	1m
12.0	0.141	MC2	3	1m
12.0	0.118	MC2	3	1m
12.0	0.097	MC2	3	1m
12.0	0.076	MC2	3	1m
12.0	0.066	MC2	3	1m
12.0	0.13	MC2	3	1m
12.0	0.06	MC2	3	1m
12.0	0.063	MC2	3	1m
12.0	0.171	MC2	3	1m
12.0	0.13	MC2	3	1m
12.0	0.387	MC2	3	1m
12.0	0.086	MC2	3	1m
12.0	0.092	MC2	3	1m
12.0	0.057	MC2	3	1m
12.0	0.101	MC2	3	1m
12.0	0.075	MC2	3	1m
12.0	0.161	MC2	3	1m
12.0	0.043	MC2	3	1m
12.0	0.046	MC2	3	1m
12.0	0.234	MC2	3	1m
12.0	0.045	MC2	3	1m
12.0	0.19	MC2	3	1m
12.0	0.065	MC2	3	1m
12.0	0.079	MC2	3	1m
12.0	0.052	MC2	3	1m
12.0	0.069	MC2	3	1m
12.0	0.069	MC2	3	1m
12.0	0.424	MC2	3	1m
12.0	0.111	MC2	3	1m
12.0	0.085	MC2	3	1m
12.0	0.069	MC2	3	1m
12.0	0.06	MC2	3	1m
12.0	0.078	MC2	3	1m
12.0	0.06	MC2	3	1m
12.0	0.169	MC2	3	1m
12.0	0.236	MC2	3	1m
12.0	0.054	MC2	3	1m
12.0	0.121	MC2	3	1m
12.0	0.077	MC2	3	1m
12.0	0.123	MC2	3	1m
12.0	0.48	MC2	3	1m
12.0	0.099	MC2	3	1m
12.0	0.091	MC2	3	1m
12.0	0.2	MC2	3	1m
12.0	0.075	MC2	3	1m
12.0	0.083	MC2	3	1m
12.0	0.071	MC2	3	1m
12.0	0.05	MC2	3	1m
12.0	0.055	MC2	3	1m
12.0	0.063	MC2	3	1m
12.0	0.051	MC2	3	1m
12.0	0.108	MC2	3	1m
12.0	0.058	MC2	3	1m
12.0	0.054	MC2	3	1m
12.0	0.07	MC2	3	1r
12.0	0.056	MC2	3	1r
12.0	0.524	MC2	3	1r
12.0	0.048	MC2	3	1r
12.0	0.068	MC2	3	1r
12.0	0.171	MC2	3	1r
12.0	0.072	MC2	3	1r
12.0	0.077	MC2	3	1r
12.0	0.056	MC2	3	1r
12.0	0.053	MC2	3	1r
12.0	0.044	MC2	3	1r
12.0	0.092	MC2	3	1r
12.0	0.224	MC2	3	1r
12.0	0.098	MC2	3	1r
12.0	0.074	MC2	3	1r
12.0	0.068	MC2	3	1r
12.0	0.076	MC2	3	1r
12.0	0.072	MC2	3	1r
12.0	0.065	MC2	3	1r
12.0	0.066	MC2	3	1r
12.0	0.069	MC2	3	1r
12.0	0.157	MC2	3	1r
12.0	0.061	MC2	3	1r
12.0	0.107	MC2	3	1r
12.0	0.13	MC2	3	1r
12.0	0.09	MC2	3	1r
12.0	0.077	MC2	3	1r
12.0	0.067	MC2	3	1r
12.0	0.087	MC2	3	1r
12.0	0.062	MC2	3	1r
12.0	0.07	MC2	3	1r
12.0	0.28	MC2	3	1r
12.0	0.067	MC2	3	1r
12.0	0.087	MC2	3	1r
12.0	0.4	MC2	3	1r
12.0	0.052	MC2	3	1r
12.0	0.054	MC2	3	1r
12.0	0.092	MC2	3	1r
12.0	0.053	MC2	3	1r
12.0	0.067	MC2	3	1r
12.0	0.062	MC2	3	1r
12.0	0.042	MC2	3	1r
12.0	0.368	MC2	3	1r
12.0	0.051	MC2	3	1r
12.0	0.124	MC2	3	1r
12.0	0.273	MC2	3	1r
12.0	0.141	MC2	3	1r
12.0	0.118	MC2	3	1r
12.0	0.097	MC2	3	1r
12.0	0.076	MC2	3	1r
12.0	0.066	MC2	3	1r
12.0	0.13	MC2	3	1r
12.0	0.06	MC2	3	1r
12.0	0.063	MC2	3	1r
12.0	0.171	MC2	3	1r
12.0	0.13	MC2	3	1r
12.0	0.387	MC2	3	1r
12.0	0.086	MC2	3	1r
12.0	0.092	MC2	3	1r
12.0	0.057	MC2	3	1r
12.0	0.101	MC2	3	1r
12.0	0.075	MC2	3	1r
12.0	0.161	MC2	3	1r
12.0	0.043	MC2	3	1r
12.0	0.046	MC2	3	1r
12.0	0.234	MC2	3	1r
12.0	0.045	MC2	3	1r
12.0	0.19	MC2	3	1r
12.0	0.065	MC2	3	1r
12.0	0.079	MC2	3	1r
12.0	0.052	MC2	3	1r
12.0	0.069	MC2	3	1r
12.0	0.069	MC2	3	1r
12.0	0.424	MC2	3	1r
12.0	0.111	MC2	3	1r
12.0	0.085	MC2	3	1r
12.0	0.069	MC2	3	1r
12.0	0.06	MC2	3	1r
12.0	0.078	MC2	3	1r
12.0	0.06	MC2	3	1r
12.0	0.169	MC2	3	1r
12.0	0.236	MC2	3	1r
12.0	0.054	MC2	3	1r
12.0	0.121	MC2	3	1r
12.0	0.077	MC2	3	1r
12.0	0.123	MC2	3	1r
12.0	0.48	MC2	3	1r
12.0	0.099	MC2	3	1r
12.0	0.091	MC2	3	1r
12.0	0.2	MC2	3	1r
12.0	0.075	MC2	3	1r
12.0	0.083	MC2	3	1r
12.0	0.071	MC2	3	1r
12.0	0.05	MC2	3	1r
12.0	0.055	MC2	3	1r
12.0	0.063	MC2	3	1r
12.0	0.051	MC2	3	1r
12.0	0.108	MC2	3	1r
12.0	0.058	MC2	3	1r
12.0	0.054	MC2	3	1r
0.5	0.357	MC1	3	1m
0.5	0.534	MC1	3	1m
0.5	0.496	MC1	3	1m
0.5	0.219	MC1	3	1m
0.5	0.585	MC1	3	1m
0.5	0.48	MC1	3	1m
0.5	0.522	MC1	3	1m
0.5	0.398	MC1	3	1m
0.5	0.587	MC1	3	1m
0.5	0.421	MC1	3	1m
0.5	0.255	MC1	3	1m
0.5	0.551	MC1	3	1m
0.5	0.594	MC1	3	1m
0.5	0.55	MC1	3	1m
0.5	1.0	MC1	3	1m
0.5	0.833	MC1	3	1m
0.5	0.553	MC1	3	1m
0.5	0.325	MC1	3	1m
0.5	0.441	MC1	3	1m
0.5	0.285	MC1	3	1m
0.5	0.402	MC1	3	1m
0.5	0.292	MC1	3	1m
0.5	0.432	MC1	3	1m
0.5	0.295	MC1	3	1m
0.5	0.48	MC1	3	1m
0.5	0.419	MC1	3	1m
0.5	0.828	MC1	3	1m
0.5	0.562	MC1	3	1m
0.5	0.503	MC1	3	1m
0.5	0.584	MC1	3	1m
0.5	0.428	MC1	3	1m
0.5	0.413	MC1	3	1m
0.5	0.343	MC1	3	1m
0.5	0.55	MC1	3	1m
0.5	0.467	MC1	3	1m
0.5	0.352	MC1	3	1m
0.5	0.456	MC1	3	1m
0.5	0.334	MC1	3	1m
0.5	0.417	MC1	3	1m
0.5	0.753	MC1	3	1m
0.5	0.648	MC1	3	1m
0.5	0.608	MC1	3	1m
0.5	0.365	MC1	3	1m
0.5	0.445	MC1	3	1m
0.5	0.47	MC1	3	1m
0.5	0.694	MC1	3	1m
0.5	0.521	MC1	3	1m
0.5	0.495	MC1	3	1m
0.5	0.474	MC1	3	1m
0.5	0.559	MC1	3	1m
0.5	0.522	MC1	3	1m
0.5	0.565	MC1	3	1m
0.5	0.804	MC1	3	1m
0.5	0.499	MC1	3	1m
0.5	0.55	MC1	3	1m
0.5	0.524	MC1	3	1m
0.5	0.562	MC1	3	1m
0.5	0.529	MC1	3	1m
0.5	0.529	MC1	3	1m
0.5	0.381	MC1	3	1m
0.5	0.559	MC1	3	1m
0.5	0.441	MC1	3	1m
0.5	0.442	MC1	3	1m
0.5	0.197	MC1	3	1m
0.5	0.481	MC1	3	1m
0.5	0.375	MC1	3	1m
0.5	0.615	MC1	3	1m
0.5	0.784	MC1	3	1m
0.5	0.524	MC1	3	1m
0.5	0.652	MC1	3	1m
0.5	0.985	MC1	3	1m
0.5	0.297	MC1	3	1m
0.5	0.507	MC1	3	1m
0.5	0.625	MC1	3	1m
0.5	0.608	MC1	3	1m
0.5	0.428	MC1	3	1m
0.5	0.434	MC1	3	1m
0.5	0.416	MC1	3	1m
0.5	0.649	MC1	3	1m
0.5	0.338	MC1	3	1m
0.5	0.526	MC1	3	1m
0.5	0.162	MC1	3	1m
0.5	0.506	MC1	3	1m
0.5	0.476	MC1	3	1m
0.5	0.494	MC1	3	1m
0.5	0.462	MC1	3	1m
0.5	0.345	MC1	3	1m
0.5	0.553	MC1	3	1m
0.5	0.509	MC1	3	1m
0.5	0.475	MC1	3	1m
0.5	0.419	MC1	3	1m
0.5	0.489	MC1	3	1m
0.5	0.532	MC1	3	1m
0.5	0.385	MC1	3	1m
0.5	0.442	MC1	3	1m
0.5	0.631	MC1	3	1m
0.5	0.43	MC1	3	1m
0.5	0.438	MC1	3	1m
0.5	0.454	MC1	3	1m
0.5	0.588	MC1	3	1m
0.5	0.357	MC1	3	1r
0.5	0.534	MC1	3	1r
0.5	0.496	MC1	3	1r
0.5	0.219	MC1	3	1r
0.5	0.585	MC1	3	1r
0.5	0.48	MC1	3	1r
0.5	0.522	MC1	3	1r
0.5	0.398	MC1	3	1r
0.5	0.587	MC1	3	1r
0.5	0.421	MC1	3	1r
0.5	0.255	MC1	3	1r
0.5	0.551	MC1	3	1r
0.5	0.594	MC1	3	1r
0.5	0.55	MC1	3	1r
0.5	1.0	MC1	3	1r
0.5	0.833	MC1	3	1r
0.5	0.553	MC1	3	1r
0.5	0.325	MC1	3	1r
0.5	0.441	MC1	3	1r
0.5	0.285	MC1	3	1r
0.5	0.402	MC1	3	1r
0.5	0.292	MC1	3	1r
0.5	0.432	MC1	3	1r
0.5	0.295	MC1	3	1r
0.5	0.48	MC1	3	1r
0.5	0.419	MC1	3	1r
0.5	0.828	MC1	3	1r
0.5	0.562	MC1	3	1r
0.5	0.503	MC1	3	1r
0.5	0.584	MC1	3	1r
0.5	0.428	MC1	3	1r
0.5	0.413	MC1	3	1r
0.5	0.343	MC1	3	1r
0.5	0.55	MC1	3	1r
0.5	0.467	MC1	3	1r
0.5	0.352	MC1	3	1r
0.5	0.456	MC1	3	1r
0.5	0.334	MC1	3	1r
0.5	0.417	MC1	3	1r
0.5	0.753	MC1	3	1r
0.5	0.648	MC1	3	1r
0.5	0.608	MC1	3	1r
0.5	0.365	MC1	3	1r
0.5	0.445	MC1	3	1r
0.5	0.47	MC1	3	1r
0.5	0.694	MC1	3	1r
0.5	0.521	MC1	3	1r
0.5	0.495	MC1	3	1r
0.5	0.474	MC1	3	1r
0.5	0.559	MC1	3	1r
0.5	0.522	MC1	3	1r
0.5	0.565	MC1	3	1r
0.5	0.804	MC1	3	1r
0.5	0.499	MC1	3	1r
0.5	0.55	MC1	3	1r
0.5	0.524	MC1	3	1r
0.5	0.562	MC1	3	1r
0.5	0.529	MC1	3	1r
0.5	0.529	MC1	3	1r
0.5	0.381	MC1	3	1r
0.5	0.559	MC1	3	1r
0.5	0.441	MC1	3	1r
0.5	0.442	MC1	3	1r
0.5	0.197	MC1	3	1r
0.5	0.481	MC1	3	1r
0.5	0.375	MC1	3	1r
0.5	0.615	MC1	3	1r
0.5	0.784	MC1	3	1r
0.5	0.524	MC1	3	1r
0.5	0.652	MC1	3	1r
0.5	0.985	MC1	3	1r
0.5	0.297	MC1	3	1r
0.5	0.507	MC1	3	1r
0.5	0.625	MC1	3	1r
0.5	0.608	MC1	3	1r
0.5	0.428	MC1	3	1r
0.5	0.434	MC1	3	1r
0.5	0.416	MC1	3	1r
0.5	0.649	MC1	3	1r
0.5	0.338	MC1	3	1r
0.5	0.526	MC1	3	1r
0.5	0.162	MC1	3	1r
0.5	0.506	MC1	3	1r
0.5	0.476	MC1	3	1r
0.5	0.494	MC1	3	1r
0.5	0.462	MC1	3	1r
0.5	0.345	MC1	3	1r
0.5	0.553	MC1	3	1r
0.5	0.509	MC1	3	1r
0.5	0.475	MC1	3	1r
0.5	0.419	MC1	3	1r
0.5	0.489	MC1	3	1r
0.5	0.532	MC1	3	1r
0.5	0.385	MC1	3	1r
0.5	0.442	MC1	3	1r
0.5	0.631	MC1	3	1r
0.5	0.43	MC1	3	1r
0.5	0.438	MC1	3	1r
0.5	0.454	MC1	3	1r
0.5	0.588	MC1	3	1r
0.5	0.478	MAIC	3	1r
0.5	0.886	MAIC	3	1r
0.5	0.572	MAIC	3	1r
0.5	0.247	MAIC	3	1r
0.5	0.937	MAIC	3	1r
0.5	0.963	MAIC	3	1r
0.5	0.96	MAIC	3	1r
0.5	0.987	MAIC	3	1r
0.5	0.732	MAIC	3	1r
0.5	0.555	MAIC	3	1r
0.5	0.278	MAIC	3	1r
0.5	0.939	MAIC	3	1r
0.5	0.951	MAIC	3	1r
0.5	0.847	MAIC	3	1r
0.5	1.0	MAIC	3	1r
0.5	0.986	MAIC	3	1r
0.5	0.859	MAIC	3	1r
0.5	0.371	MAIC	3	1r
0.5	0.923	MAIC	3	1r
0.5	0.326	MAIC	3	1r
0.5	0.394	MAIC	3	1r
0.5	0.389	MAIC	3	1r
0.5	0.814	MAIC	3	1r
0.5	0.376	MAIC	3	1r
0.5	0.625	MAIC	3	1r
0.5	0.635	MAIC	3	1r
0.5	0.985	MAIC	3	1r
0.5	0.94	MAIC	3	1r
0.5	0.832	MAIC	3	1r
0.5	1.0	MAIC	3	1r
0.5	0.936	MAIC	3	1r
0.5	0.479	MAIC	3	1r
0.5	0.909	MAIC	3	1r
0.5	0.858	MAIC	3	1r
0.5	0.695	MAIC	3	1r
0.5	0.422	MAIC	3	1r
0.5	0.587	MAIC	3	1r
0.5	0.346	MAIC	3	1r
0.5	0.599	MAIC	3	1r
0.5	0.988	MAIC	3	1r
0.5	0.947	MAIC	3	1r
0.5	1.0	MAIC	3	1r
0.5	0.701	MAIC	3	1r
0.5	0.682	MAIC	3	1r
0.5	0.835	MAIC	3	1r
0.5	0.785	MAIC	3	1r
0.5	0.958	MAIC	3	1r
0.5	0.713	MAIC	3	1r
0.5	0.747	MAIC	3	1r
0.5	0.904	MAIC	3	1r
0.5	0.682	MAIC	3	1r
0.5	0.8	MAIC	3	1r
0.5	0.917	MAIC	3	1r
0.5	0.813	MAIC	3	1r
0.5	0.823	MAIC	3	1r
0.5	0.805	MAIC	3	1r
0.5	0.631	MAIC	3	1r
0.5	0.831	MAIC	3	1r
0.5	0.664	MAIC	3	1r
0.5	0.984	MAIC	3	1r
0.5	0.929	MAIC	3	1r
0.5	0.71	MAIC	3	1r
0.5	0.563	MAIC	3	1r
0.5	0.534	MAIC	3	1r
0.5	0.85	MAIC	3	1r
0.5	0.412	MAIC	3	1r
0.5	0.697	MAIC	3	1r
0.5	0.996	MAIC	3	1r
0.5	0.684	MAIC	3	1r
0.5	0.903	MAIC	3	1r
0.5	0.991	MAIC	3	1r
0.5	0.461	MAIC	3	1r
0.5	0.974	MAIC	3	1r
0.5	0.935	MAIC	3	1r
0.5	0.989	MAIC	3	1r
0.5	0.596	MAIC	3	1r
0.5	0.593	MAIC	3	1r
0.5	0.73	MAIC	3	1r
0.5	0.959	MAIC	3	1r
0.5	0.58	MAIC	3	1r
0.5	0.912	MAIC	3	1r
0.5	0.3	MAIC	3	1r
0.5	0.945	MAIC	3	1r
0.5	0.477	MAIC	3	1r
0.5	0.677	MAIC	3	1r
0.5	0.858	MAIC	3	1r
0.5	0.68	MAIC	3	1r
0.5	0.832	MAIC	3	1r
0.5	0.762	MAIC	3	1r
0.5	0.721	MAIC	3	1r
0.5	0.493	MAIC	3	1r
0.5	0.932	MAIC	3	1r
0.5	0.972	MAIC	3	1r
0.5	0.513	MAIC	3	1r
0.5	0.799	MAIC	3	1r
0.5	0.915	MAIC	3	1r
0.5	0.808	MAIC	3	1r
0.5	0.974	MAIC	3	1r
0.5	0.555	MAIC	3	1r
0.5	0.761	MAIC	3	1r
0.5	0.385	rMED	3	1r
0.5	0.805	rMED	3	1r
0.5	0.532	rMED	3	1r
0.5	0.114	rMED	3	1r
0.5	0.856	rMED	3	1r
0.5	0.871	rMED	3	1r
0.5	0.637	rMED	3	1r
0.5	0.849	rMED	3	1r
0.5	0.352	rMED	3	1r
0.5	0.89	rMED	3	1r
0.5	0.142	rMED	3	1r
0.5	0.67	rMED	3	1r
0.5	0.821	rMED	3	1r
0.5	0.847	rMED	3	1r
0.5	1.0	rMED	3	1r
0.5	0.967	rMED	3	1r
0.5	0.616	rMED	3	1r
0.5	0.36	rMED	3	1r
0.5	0.753	rMED	3	1r
0.5	0.356	rMED	3	1r
0.5	0.274	rMED	3	1r
0.5	0.309	rMED	3	1r
0.5	0.593	rMED	3	1r
0.5	0.381	rMED	3	1r
0.5	0.113	rMED	3	1r
0.5	0.478	rMED	3	1r
0.5	0.953	rMED	3	1r
0.5	0.802	rMED	3	1r
0.5	0.603	rMED	3	1r
0.5	0.999	rMED	3	1r
0.5	0.784	rMED	3	1r
0.5	0.229	rMED	3	1r
0.5	0.676	rMED	3	1r
0.5	0.913	rMED	3	1r
0.5	0.643	rMED	3	1r
0.5	0.245	rMED	3	1r
0.5	0.237	rMED	3	1r
0.5	0.279	rMED	3	1r
0.5	0.285	rMED	3	1r
0.5	0.799	rMED	3	1r
0.5	0.827	rMED	3	1r
0.5	0.999	rMED	3	1r
0.5	0.762	rMED	3	1r
0.5	0.51	rMED	3	1r
0.5	0.7	rMED	3	1r
0.5	0.658	rMED	3	1r
0.5	0.53	rMED	3	1r
0.5	0.568	rMED	3	1r
0.5	0.232	rMED	3	1r
0.5	0.71	rMED	3	1r
0.5	0.659	rMED	3	1r
0.5	0.686	rMED	3	1r
0.5	0.852	rMED	3	1r
0.5	0.682	rMED	3	1r
0.5	0.926	rMED	3	1r
0.5	0.634	rMED	3	1r
0.5	0.554	rMED	3	1r
0.5	0.975	rMED	3	1r
0.5	0.393	rMED	3	1r
0.5	0.681	rMED	3	1r
0.5	0.865	rMED	3	1r
0.5	0.934	rMED	3	1r
0.5	0.623	rMED	3	1r
0.5	0.586	rMED	3	1r
0.5	0.777	rMED	3	1r
0.5	0.341	rMED	3	1r
0.5	0.56	rMED	3	1r
0.5	0.996	rMED	3	1r
0.5	0.289	rMED	3	1r
0.5	0.492	rMED	3	1r
0.5	0.991	rMED	3	1r
0.5	0.289	rMED	3	1r
0.5	0.83	rMED	3	1r
0.5	0.775	rMED	3	1r
0.5	0.943	rMED	3	1r
0.5	0.526	rMED	3	1r
0.5	0.453	rMED	3	1r
0.5	0.575	rMED	3	1r
0.5	0.951	rMED	3	1r
0.5	0.454	rMED	3	1r
0.5	0.716	rMED	3	1r
0.5	0.233	rMED	3	1r
0.5	0.827	rMED	3	1r
0.5	0.405	rMED	3	1r
0.5	0.195	rMED	3	1r
0.5	0.387	rMED	3	1r
0.5	0.498	rMED	3	1r
0.5	0.759	rMED	3	1r
0.5	0.223	rMED	3	1r
0.5	0.503	rMED	3	1r
0.5	0.287	rMED	3	1r
0.5	0.448	rMED	3	1r
0.5	0.786	rMED	3	1r
0.5	0.478	rMED	3	1r
0.5	0.698	rMED	3	1r
0.5	0.925	rMED	3	1r
0.5	0.732	rMED	3	1r
0.5	0.874	rMED	3	1r
0.5	0.854	rMED	3	1r
0.5	0.679	rMED	3	1r
12.0	0.06	RRA	3	1r
12.0	0.052	RRA	3	1r
12.0	0.507	RRA	3	1r
12.0	0.05	RRA	3	1r
12.0	0.069	RRA	3	1r
12.0	0.174	RRA	3	1r
12.0	0.068	RRA	3	1r
12.0	0.059	RRA	3	1r
12.0	0.071	RRA	3	1r
12.0	0.044	RRA	3	1r
12.0	0.05	RRA	3	1r
12.0	0.074	RRA	3	1r
12.0	0.284	RRA	3	1r
12.0	0.091	RRA	3	1r
12.0	0.064	RRA	3	1r
12.0	0.084	RRA	3	1r
12.0	0.074	RRA	3	1r
12.0	0.068	RRA	3	1r
12.0	0.071	RRA	3	1r
12.0	0.064	RRA	3	1r
12.0	0.091	RRA	3	1r
12.0	0.276	RRA	3	1r
12.0	0.077	RRA	3	1r
12.0	0.176	RRA	3	1r
12.0	0.131	RRA	3	1r
12.0	0.087	RRA	3	1r
12.0	0.07	RRA	3	1r
12.0	0.172	RRA	3	1r
12.0	0.142	RRA	3	1r
12.0	0.061	RRA	3	1r
12.0	0.062	RRA	3	1r
12.0	0.269	RRA	3	1r
12.0	0.071	RRA	3	1r
12.0	0.077	RRA	3	1r
12.0	0.338	RRA	3	1r
12.0	0.062	RRA	3	1r
12.0	0.063	RRA	3	1r
12.0	0.082	RRA	3	1r
12.0	0.053	RRA	3	1r
12.0	0.07	RRA	3	1r
12.0	0.066	RRA	3	1r
12.0	0.044	RRA	3	1r
12.0	0.359	RRA	3	1r
12.0	0.063	RRA	3	1r
12.0	0.125	RRA	3	1r
12.0	0.279	RRA	3	1r
12.0	0.125	RRA	3	1r
12.0	0.122	RRA	3	1r
12.0	0.101	RRA	3	1r
12.0	0.082	RRA	3	1r
12.0	0.078	RRA	3	1r
12.0	0.102	RRA	3	1r
12.0	0.096	RRA	3	1r
12.0	0.066	RRA	3	1r
12.0	0.248	RRA	3	1r
12.0	0.125	RRA	3	1r
12.0	0.351	RRA	3	1r
12.0	0.104	RRA	3	1r
12.0	0.086	RRA	3	1r
12.0	0.064	RRA	3	1r
12.0	0.109	RRA	3	1r
12.0	0.094	RRA	3	1r
12.0	0.184	RRA	3	1r
12.0	0.077	RRA	3	1r
12.0	0.044	RRA	3	1r
12.0	0.221	RRA	3	1r
12.0	0.043	RRA	3	1r
12.0	0.335	RRA	3	1r
12.0	0.058	RRA	3	1r
12.0	0.144	RRA	3	1r
12.0	0.043	RRA	3	1r
12.0	0.098	RRA	3	1r
12.0	0.057	RRA	3	1r
12.0	0.402	RRA	3	1r
12.0	0.104	RRA	3	1r
12.0	0.083	RRA	3	1r
12.0	0.069	RRA	3	1r
12.0	0.062	RRA	3	1r
12.0	0.077	RRA	3	1r
12.0	0.051	RRA	3	1r
12.0	0.265	RRA	3	1r
12.0	0.226	RRA	3	1r
12.0	0.055	RRA	3	1r
12.0	0.27	RRA	3	1r
12.0	0.107	RRA	3	1r
12.0	0.126	RRA	3	1r
12.0	0.288	RRA	3	1r
12.0	0.083	RRA	3	1r
12.0	0.092	RRA	3	1r
12.0	0.197	RRA	3	1r
12.0	0.066	RRA	3	1r
12.0	0.072	RRA	3	1r
12.0	0.123	RRA	3	1r
12.0	0.06	RRA	3	1r
12.0	0.086	RRA	3	1r
12.0	0.052	RRA	3	1r
12.0	0.051	RRA	3	1r
12.0	0.097	RRA	3	1r
12.0	0.059	RRA	3	1r
12.0	0.05	RRA	3	1r
12.0	0.051	BiGNA	3	1m
12.0	0.051	BiGNA	3	1m
12.0	0.313	BiGNA	3	1m
12.0	0.049	BiGNA	3	1m
12.0	0.056	BiGNA	3	1m
12.0	0.094	BiGNA	3	1m
12.0	0.067	BiGNA	3	1m
12.0	0.071	BiGNA	3	1m
12.0	0.06	BiGNA	3	1m
12.0	0.048	BiGNA	3	1m
12.0	0.046	BiGNA	3	1m
12.0	0.09	BiGNA	3	1m
12.0	0.129	BiGNA	3	1m
12.0	0.093	BiGNA	3	1m
12.0	0.062	BiGNA	3	1m
12.0	0.067	BiGNA	3	1m
12.0	0.061	BiGNA	3	1m
12.0	0.074	BiGNA	3	1m
12.0	0.062	BiGNA	3	1m
12.0	0.059	BiGNA	3	1m
12.0	0.058	BiGNA	3	1m
12.0	0.093	BiGNA	3	1m
12.0	0.067	BiGNA	3	1m
12.0	0.095	BiGNA	3	1m
12.0	0.157	BiGNA	3	1m
12.0	0.076	BiGNA	3	1m
12.0	0.062	BiGNA	3	1m
12.0	0.076	BiGNA	3	1m
12.0	0.054	BiGNA	3	1m
12.0	0.053	BiGNA	3	1m
12.0	0.062	BiGNA	3	1m
12.0	0.416	BiGNA	3	1m
12.0	0.08	BiGNA	3	1m
12.0	0.081	BiGNA	3	1m
12.0	0.35	BiGNA	3	1m
12.0	0.048	BiGNA	3	1m
12.0	0.05	BiGNA	3	1m
12.0	0.097	BiGNA	3	1m
12.0	0.04	BiGNA	3	1m
12.0	0.06	BiGNA	3	1m
12.0	0.067	BiGNA	3	1m
12.0	0.049	BiGNA	3	1m
12.0	0.682	BiGNA	3	1m
12.0	0.054	BiGNA	3	1m
12.0	0.118	BiGNA	3	1m
12.0	0.226	BiGNA	3	1m
12.0	0.102	BiGNA	3	1m
12.0	0.085	BiGNA	3	1m
12.0	0.074	BiGNA	3	1m
12.0	0.074	BiGNA	3	1m
12.0	0.055	BiGNA	3	1m
12.0	0.099	BiGNA	3	1m
12.0	0.062	BiGNA	3	1m
12.0	0.064	BiGNA	3	1m
12.0	0.135	BiGNA	3	1m
12.0	0.12	BiGNA	3	1m
12.0	0.267	BiGNA	3	1m
12.0	0.06	BiGNA	3	1m
12.0	0.074	BiGNA	3	1m
12.0	0.055	BiGNA	3	1m
12.0	0.073	BiGNA	3	1m
12.0	0.069	BiGNA	3	1m
12.0	0.301	BiGNA	3	1m
12.0	0.061	BiGNA	3	1m
12.0	0.042	BiGNA	3	1m
12.0	0.127	BiGNA	3	1m
12.0	0.059	BiGNA	3	1m
12.0	0.116	BiGNA	3	1m
12.0	0.057	BiGNA	3	1m
12.0	0.096	BiGNA	3	1m
12.0	0.059	BiGNA	3	1m
12.0	0.086	BiGNA	3	1m
12.0	0.06	BiGNA	3	1m
12.0	0.233	BiGNA	3	1m
12.0	0.099	BiGNA	3	1m
12.0	0.07	BiGNA	3	1m
12.0	0.061	BiGNA	3	1m
12.0	0.055	BiGNA	3	1m
12.0	0.075	BiGNA	3	1m
12.0	0.05	BiGNA	3	1m
12.0	0.186	BiGNA	3	1m
12.0	0.169	BiGNA	3	1m
12.0	0.061	BiGNA	3	1m
12.0	0.078	BiGNA	3	1m
12.0	0.076	BiGNA	3	1m
12.0	0.118	BiGNA	3	1m
12.0	0.497	BiGNA	3	1m
12.0	0.088	BiGNA	3	1m
12.0	0.081	BiGNA	3	1m
12.0	0.122	BiGNA	3	1m
12.0	0.063	BiGNA	3	1m
12.0	0.069	BiGNA	3	1m
12.0	0.063	BiGNA	3	1m
12.0	0.055	BiGNA	3	1m
12.0	0.058	BiGNA	3	1m
12.0	0.059	BiGNA	3	1m
12.0	0.054	BiGNA	3	1m
12.0	0.101	BiGNA	3	1m
12.0	0.068	BiGNA	3	1m
12.0	0.047	BiGNA	3	1m
12.0	0.051	BiGNA	3	1r
12.0	0.051	BiGNA	3	1r
12.0	0.313	BiGNA	3	1r
12.0	0.049	BiGNA	3	1r
12.0	0.056	BiGNA	3	1r
12.0	0.094	BiGNA	3	1r
12.0	0.067	BiGNA	3	1r
12.0	0.071	BiGNA	3	1r
12.0	0.06	BiGNA	3	1r
12.0	0.048	BiGNA	3	1r
12.0	0.046	BiGNA	3	1r
12.0	0.09	BiGNA	3	1r
12.0	0.129	BiGNA	3	1r
12.0	0.093	BiGNA	3	1r
12.0	0.062	BiGNA	3	1r
12.0	0.067	BiGNA	3	1r
12.0	0.061	BiGNA	3	1r
12.0	0.074	BiGNA	3	1r
12.0	0.062	BiGNA	3	1r
12.0	0.059	BiGNA	3	1r
12.0	0.058	BiGNA	3	1r
12.0	0.093	BiGNA	3	1r
12.0	0.067	BiGNA	3	1r
12.0	0.095	BiGNA	3	1r
12.0	0.157	BiGNA	3	1r
12.0	0.076	BiGNA	3	1r
12.0	0.062	BiGNA	3	1r
12.0	0.076	BiGNA	3	1r
12.0	0.054	BiGNA	3	1r
12.0	0.053	BiGNA	3	1r
12.0	0.062	BiGNA	3	1r
12.0	0.416	BiGNA	3	1r
12.0	0.08	BiGNA	3	1r
12.0	0.081	BiGNA	3	1r
12.0	0.35	BiGNA	3	1r
12.0	0.048	BiGNA	3	1r
12.0	0.05	BiGNA	3	1r
12.0	0.097	BiGNA	3	1r
12.0	0.04	BiGNA	3	1r
12.0	0.06	BiGNA	3	1r
12.0	0.067	BiGNA	3	1r
12.0	0.049	BiGNA	3	1r
12.0	0.682	BiGNA	3	1r
12.0	0.054	BiGNA	3	1r
12.0	0.118	BiGNA	3	1r
12.0	0.226	BiGNA	3	1r
12.0	0.102	BiGNA	3	1r
12.0	0.085	BiGNA	3	1r
12.0	0.074	BiGNA	3	1r
12.0	0.074	BiGNA	3	1r
12.0	0.055	BiGNA	3	1r
12.0	0.099	BiGNA	3	1r
12.0	0.062	BiGNA	3	1r
12.0	0.064	BiGNA	3	1r
12.0	0.135	BiGNA	3	1r
12.0	0.12	BiGNA	3	1r
12.0	0.267	BiGNA	3	1r
12.0	0.06	BiGNA	3	1r
12.0	0.074	BiGNA	3	1r
12.0	0.055	BiGNA	3	1r
12.0	0.073	BiGNA	3	1r
12.0	0.069	BiGNA	3	1r
12.0	0.301	BiGNA	3	1r
12.0	0.061	BiGNA	3	1r
12.0	0.042	BiGNA	3	1r
12.0	0.127	BiGNA	3	1r
12.0	0.059	BiGNA	3	1r
12.0	0.116	BiGNA	3	1r
12.0	0.057	BiGNA	3	1r
12.0	0.096	BiGNA	3	1r
12.0	0.059	BiGNA	3	1r
12.0	0.086	BiGNA	3	1r
12.0	0.06	BiGNA	3	1r
12.0	0.233	BiGNA	3	1r
12.0	0.099	BiGNA	3	1r
12.0	0.07	BiGNA	3	1r
12.0	0.061	BiGNA	3	1r
12.0	0.055	BiGNA	3	1r
12.0	0.075	BiGNA	3	1r
12.0	0.05	BiGNA	3	1r
12.0	0.186	BiGNA	3	1r
12.0	0.169	BiGNA	3	1r
12.0	0.061	BiGNA	3	1r
12.0	0.078	BiGNA	3	1r
12.0	0.076	BiGNA	3	1r
12.0	0.118	BiGNA	3	1r
12.0	0.497	BiGNA	3	1r
12.0	0.088	BiGNA	3	1r
12.0	0.081	BiGNA	3	1r
12.0	0.122	BiGNA	3	1r
12.0	0.063	BiGNA	3	1r
12.0	0.069	BiGNA	3	1r
12.0	0.063	BiGNA	3	1r
12.0	0.055	BiGNA	3	1r
12.0	0.058	BiGNA	3	1r
12.0	0.059	BiGNA	3	1r
12.0	0.054	BiGNA	3	1r
12.0	0.101	BiGNA	3	1r
12.0	0.068	BiGNA	3	1r
12.0	0.047	BiGNA	3	1r
0.5	0.221	BiGNA	3	1m
0.5	0.676	BiGNA	3	1m
0.5	0.422	BiGNA	3	1m
0.5	0.15	BiGNA	3	1m
0.5	0.595	BiGNA	3	1m
0.5	0.793	BiGNA	3	1m
0.5	0.739	BiGNA	3	1m
0.5	0.422	BiGNA	3	1m
0.5	0.486	BiGNA	3	1m
0.5	0.325	BiGNA	3	1m
0.5	0.146	BiGNA	3	1m
0.5	0.455	BiGNA	3	1m
0.5	0.597	BiGNA	3	1m
0.5	0.499	BiGNA	3	1m
0.5	1.0	BiGNA	3	1m
0.5	0.888	BiGNA	3	1m
0.5	0.629	BiGNA	3	1m
0.5	0.179	BiGNA	3	1m
0.5	0.387	BiGNA	3	1m
0.5	0.17	BiGNA	3	1m
0.5	0.419	BiGNA	3	1m
0.5	0.178	BiGNA	3	1m
0.5	0.328	BiGNA	3	1m
0.5	0.358	BiGNA	3	1m
0.5	0.377	BiGNA	3	1m
0.5	0.304	BiGNA	3	1m
0.5	0.737	BiGNA	3	1m
0.5	0.798	BiGNA	3	1m
0.5	0.753	BiGNA	3	1m
0.5	0.624	BiGNA	3	1m
0.5	0.421	BiGNA	3	1m
0.5	0.331	BiGNA	3	1m
0.5	0.286	BiGNA	3	1m
0.5	0.524	BiGNA	3	1m
0.5	0.391	BiGNA	3	1m
0.5	0.258	BiGNA	3	1m
0.5	0.447	BiGNA	3	1m
0.5	0.296	BiGNA	3	1m
0.5	0.621	BiGNA	3	1m
0.5	0.997	BiGNA	3	1m
0.5	0.977	BiGNA	3	1m
0.5	0.984	BiGNA	3	1m
0.5	0.239	BiGNA	3	1m
0.5	0.328	BiGNA	3	1m
0.5	0.378	BiGNA	3	1m
0.5	0.7	BiGNA	3	1m
0.5	0.669	BiGNA	3	1m
0.5	0.286	BiGNA	3	1m
0.5	0.419	BiGNA	3	1m
0.5	0.574	BiGNA	3	1m
0.5	0.709	BiGNA	3	1m
0.5	0.409	BiGNA	3	1m
0.5	0.858	BiGNA	3	1m
0.5	0.401	BiGNA	3	1m
0.5	0.471	BiGNA	3	1m
0.5	0.525	BiGNA	3	1m
0.5	0.592	BiGNA	3	1m
0.5	0.474	BiGNA	3	1m
0.5	0.729	BiGNA	3	1m
0.5	0.754	BiGNA	3	1m
0.5	0.424	BiGNA	3	1m
0.5	0.321	BiGNA	3	1m
0.5	0.428	BiGNA	3	1m
0.5	0.134	BiGNA	3	1m
0.5	0.257	BiGNA	3	1m
0.5	0.293	BiGNA	3	1m
0.5	0.577	BiGNA	3	1m
0.5	0.557	BiGNA	3	1m
0.5	0.526	BiGNA	3	1m
0.5	0.595	BiGNA	3	1m
0.5	0.917	BiGNA	3	1m
0.5	0.226	BiGNA	3	1m
0.5	0.374	BiGNA	3	1m
0.5	0.88	BiGNA	3	1m
0.5	0.782	BiGNA	3	1m
0.5	0.404	BiGNA	3	1m
0.5	0.339	BiGNA	3	1m
0.5	0.314	BiGNA	3	1m
0.5	0.717	BiGNA	3	1m
0.5	0.291	BiGNA	3	1m
0.5	0.656	BiGNA	3	1m
0.5	0.114	BiGNA	3	1m
0.5	0.541	BiGNA	3	1m
0.5	0.349	BiGNA	3	1m
0.5	0.715	BiGNA	3	1m
0.5	0.913	BiGNA	3	1m
0.5	0.344	BiGNA	3	1m
0.5	0.5	BiGNA	3	1m
0.5	0.642	BiGNA	3	1m
0.5	0.346	BiGNA	3	1m
0.5	0.597	BiGNA	3	1m
0.5	0.604	BiGNA	3	1m
0.5	0.604	BiGNA	3	1m
0.5	0.273	BiGNA	3	1m
0.5	0.306	BiGNA	3	1m
0.5	0.525	BiGNA	3	1m
0.5	0.297	BiGNA	3	1m
0.5	0.422	BiGNA	3	1m
0.5	0.548	BiGNA	3	1m
0.5	0.434	BiGNA	3	1m
0.5	0.221	BiGNA	3	1r
0.5	0.676	BiGNA	3	1r
0.5	0.422	BiGNA	3	1r
0.5	0.15	BiGNA	3	1r
0.5	0.595	BiGNA	3	1r
0.5	0.793	BiGNA	3	1r
0.5	0.739	BiGNA	3	1r
0.5	0.422	BiGNA	3	1r
0.5	0.486	BiGNA	3	1r
0.5	0.325	BiGNA	3	1r
0.5	0.146	BiGNA	3	1r
0.5	0.455	BiGNA	3	1r
0.5	0.597	BiGNA	3	1r
0.5	0.499	BiGNA	3	1r
0.5	1.0	BiGNA	3	1r
0.5	0.888	BiGNA	3	1r
0.5	0.629	BiGNA	3	1r
0.5	0.179	BiGNA	3	1r
0.5	0.387	BiGNA	3	1r
0.5	0.17	BiGNA	3	1r
0.5	0.419	BiGNA	3	1r
0.5	0.178	BiGNA	3	1r
0.5	0.328	BiGNA	3	1r
0.5	0.358	BiGNA	3	1r
0.5	0.377	BiGNA	3	1r
0.5	0.304	BiGNA	3	1r
0.5	0.737	BiGNA	3	1r
0.5	0.798	BiGNA	3	1r
0.5	0.753	BiGNA	3	1r
0.5	0.624	BiGNA	3	1r
0.5	0.421	BiGNA	3	1r
0.5	0.331	BiGNA	3	1r
0.5	0.286	BiGNA	3	1r
0.5	0.524	BiGNA	3	1r
0.5	0.391	BiGNA	3	1r
0.5	0.258	BiGNA	3	1r
0.5	0.447	BiGNA	3	1r
0.5	0.296	BiGNA	3	1r
0.5	0.621	BiGNA	3	1r
0.5	0.997	BiGNA	3	1r
0.5	0.977	BiGNA	3	1r
0.5	0.984	BiGNA	3	1r
0.5	0.239	BiGNA	3	1r
0.5	0.328	BiGNA	3	1r
0.5	0.378	BiGNA	3	1r
0.5	0.7	BiGNA	3	1r
0.5	0.669	BiGNA	3	1r
0.5	0.286	BiGNA	3	1r
0.5	0.419	BiGNA	3	1r
0.5	0.574	BiGNA	3	1r
0.5	0.709	BiGNA	3	1r
0.5	0.409	BiGNA	3	1r
0.5	0.858	BiGNA	3	1r
0.5	0.401	BiGNA	3	1r
0.5	0.471	BiGNA	3	1r
0.5	0.525	BiGNA	3	1r
0.5	0.592	BiGNA	3	1r
0.5	0.474	BiGNA	3	1r
0.5	0.729	BiGNA	3	1r
0.5	0.754	BiGNA	3	1r
0.5	0.424	BiGNA	3	1r
0.5	0.321	BiGNA	3	1r
0.5	0.428	BiGNA	3	1r
0.5	0.134	BiGNA	3	1r
0.5	0.257	BiGNA	3	1r
0.5	0.293	BiGNA	3	1r
0.5	0.577	BiGNA	3	1r
0.5	0.557	BiGNA	3	1r
0.5	0.526	BiGNA	3	1r
0.5	0.595	BiGNA	3	1r
0.5	0.917	BiGNA	3	1r
0.5	0.226	BiGNA	3	1r
0.5	0.374	BiGNA	3	1r
0.5	0.88	BiGNA	3	1r
0.5	0.782	BiGNA	3	1r
0.5	0.404	BiGNA	3	1r
0.5	0.339	BiGNA	3	1r
0.5	0.314	BiGNA	3	1r
0.5	0.717	BiGNA	3	1r
0.5	0.291	BiGNA	3	1r
0.5	0.656	BiGNA	3	1r
0.5	0.114	BiGNA	3	1r
0.5	0.541	BiGNA	3	1r
0.5	0.349	BiGNA	3	1r
0.5	0.715	BiGNA	3	1r
0.5	0.913	BiGNA	3	1r
0.5	0.344	BiGNA	3	1r
0.5	0.5	BiGNA	3	1r
0.5	0.642	BiGNA	3	1r
0.5	0.346	BiGNA	3	1r
0.5	0.597	BiGNA	3	1r
0.5	0.604	BiGNA	3	1r
0.5	0.604	BiGNA	3	1r
0.5	0.273	BiGNA	3	1r
0.5	0.306	BiGNA	3	1r
0.5	0.525	BiGNA	3	1r
0.5	0.297	BiGNA	3	1r
0.5	0.422	BiGNA	3	1r
0.5	0.548	BiGNA	3	1r
0.5	0.434	BiGNA	3	1r
4.0	0.145	RRA	3	1r
4.0	0.195	RRA	3	1r
4.0	0.091	RRA	3	1r
4.0	0.313	RRA	3	1r
4.0	0.151	RRA	3	1r
4.0	0.091	RRA	3	1r
4.0	0.114	RRA	3	1r
4.0	0.075	RRA	3	1r
4.0	0.231	RRA	3	1r
4.0	0.47	RRA	3	1r
4.0	0.208	RRA	3	1r
4.0	0.079	RRA	3	1r
4.0	0.183	RRA	3	1r
4.0	0.213	RRA	3	1r
4.0	0.248	RRA	3	1r
4.0	0.176	RRA	3	1r
4.0	0.39	RRA	3	1r
4.0	0.381	RRA	3	1r
4.0	0.695	RRA	3	1r
4.0	0.151	RRA	3	1r
4.0	0.19	RRA	3	1r
4.0	0.115	RRA	3	1r
4.0	0.353	RRA	3	1r
4.0	0.059	RRA	3	1r
4.0	0.063	RRA	3	1r
4.0	0.309	RRA	3	1r
4.0	0.317	RRA	3	1r
4.0	0.102	RRA	3	1r
4.0	0.314	RRA	3	1r
4.0	0.135	RRA	3	1r
4.0	0.174	RRA	3	1r
4.0	0.504	RRA	3	1r
4.0	0.332	RRA	3	1r
4.0	0.307	RRA	3	1r
4.0	0.317	RRA	3	1r
4.0	0.073	RRA	3	1r
4.0	0.096	RRA	3	1r
4.0	0.063	RRA	3	1r
4.0	0.355	RRA	3	1r
4.0	0.076	RRA	3	1r
4.0	0.547	RRA	3	1r
4.0	0.222	RRA	3	1r
4.0	0.064	RRA	3	1r
4.0	0.322	RRA	3	1r
4.0	0.174	RRA	3	1r
4.0	0.372	RRA	3	1r
4.0	0.322	RRA	3	1r
4.0	0.083	RRA	3	1r
4.0	0.203	RRA	3	1r
4.0	0.201	RRA	3	1r
4.0	0.316	RRA	3	1r
4.0	0.075	RRA	3	1r
4.0	0.335	RRA	3	1r
4.0	0.376	RRA	3	1r
4.0	0.047	RRA	3	1r
4.0	0.07	RRA	3	1r
4.0	0.299	RRA	3	1r
4.0	0.19	RRA	3	1r
4.0	0.138	RRA	3	1r
4.0	0.175	RRA	3	1r
4.0	0.284	RRA	3	1r
4.0	0.096	RRA	3	1r
4.0	0.098	RRA	3	1r
4.0	0.067	RRA	3	1r
4.0	0.454	RRA	3	1r
4.0	0.153	RRA	3	1r
4.0	0.432	RRA	3	1r
4.0	0.089	RRA	3	1r
4.0	0.267	RRA	3	1r
4.0	0.108	RRA	3	1r
4.0	0.421	RRA	3	1r
4.0	0.155	RRA	3	1r
4.0	0.11	RRA	3	1r
4.0	0.251	RRA	3	1r
4.0	0.073	RRA	3	1r
4.0	0.144	RRA	3	1r
4.0	0.15	RRA	3	1r
4.0	0.215	RRA	3	1r
4.0	0.36	RRA	3	1r
4.0	0.194	RRA	3	1r
4.0	0.218	RRA	3	1r
4.0	0.361	RRA	3	1r
4.0	0.109	RRA	3	1r
4.0	0.114	RRA	3	1r
4.0	0.317	RRA	3	1r
4.0	0.263	RRA	3	1r
4.0	0.17	RRA	3	1r
4.0	0.357	RRA	3	1r
4.0	0.339	RRA	3	1r
4.0	0.197	RRA	3	1r
4.0	0.437	RRA	3	1r
4.0	0.09	RRA	3	1r
4.0	0.449	RRA	3	1r
4.0	0.207	RRA	3	1r
4.0	0.39	RRA	3	1r
4.0	0.125	RRA	3	1r
4.0	0.326	RRA	3	1r
4.0	0.278	RRA	3	1r
4.0	0.123	RRA	3	1r
4.0	0.091	RRA	3	1r
4.0	0.142	MC1	3	1m
4.0	0.208	MC1	3	1m
4.0	0.094	MC1	3	1m
4.0	0.318	MC1	3	1m
4.0	0.132	MC1	3	1m
4.0	0.078	MC1	3	1m
4.0	0.086	MC1	3	1m
4.0	0.077	MC1	3	1m
4.0	0.192	MC1	3	1m
4.0	0.396	MC1	3	1m
4.0	0.139	MC1	3	1m
4.0	0.072	MC1	3	1m
4.0	0.219	MC1	3	1m
4.0	0.205	MC1	3	1m
4.0	0.206	MC1	3	1m
4.0	0.183	MC1	3	1m
4.0	0.289	MC1	3	1m
4.0	0.276	MC1	3	1m
4.0	0.513	MC1	3	1m
4.0	0.173	MC1	3	1m
4.0	0.181	MC1	3	1m
4.0	0.126	MC1	3	1m
4.0	0.321	MC1	3	1m
4.0	0.054	MC1	3	1m
4.0	0.064	MC1	3	1m
4.0	0.377	MC1	3	1m
4.0	0.325	MC1	3	1m
4.0	0.097	MC1	3	1m
4.0	0.465	MC1	3	1m
4.0	0.131	MC1	3	1m
4.0	0.13	MC1	3	1m
4.0	0.322	MC1	3	1m
4.0	0.196	MC1	3	1m
4.0	0.343	MC1	3	1m
4.0	0.309	MC1	3	1m
4.0	0.07	MC1	3	1m
4.0	0.101	MC1	3	1m
4.0	0.068	MC1	3	1m
4.0	0.44	MC1	3	1m
4.0	0.068	MC1	3	1m
4.0	0.399	MC1	3	1m
4.0	0.301	MC1	3	1m
4.0	0.054	MC1	3	1m
4.0	0.163	MC1	3	1m
4.0	0.173	MC1	3	1m
4.0	0.323	MC1	3	1m
4.0	0.357	MC1	3	1m
4.0	0.08	MC1	3	1m
4.0	0.149	MC1	3	1m
4.0	0.239	MC1	3	1m
4.0	0.286	MC1	3	1m
4.0	0.068	MC1	3	1m
4.0	0.403	MC1	3	1m
4.0	0.373	MC1	3	1m
4.0	0.065	MC1	3	1m
4.0	0.057	MC1	3	1m
4.0	0.218	MC1	3	1m
4.0	0.145	MC1	3	1m
4.0	0.142	MC1	3	1m
4.0	0.185	MC1	3	1m
4.0	0.441	MC1	3	1m
4.0	0.081	MC1	3	1m
4.0	0.101	MC1	3	1m
4.0	0.083	MC1	3	1m
4.0	0.308	MC1	3	1m
4.0	0.178	MC1	3	1m
4.0	0.436	MC1	3	1m
4.0	0.083	MC1	3	1m
4.0	0.132	MC1	3	1m
4.0	0.115	MC1	3	1m
4.0	0.383	MC1	3	1m
4.0	0.156	MC1	3	1m
4.0	0.129	MC1	3	1m
4.0	0.154	MC1	3	1m
4.0	0.09	MC1	3	1m
4.0	0.163	MC1	3	1m
4.0	0.11	MC1	3	1m
4.0	0.102	MC1	3	1m
4.0	0.293	MC1	3	1m
4.0	0.226	MC1	3	1m
4.0	0.218	MC1	3	1m
4.0	0.237	MC1	3	1m
4.0	0.104	MC1	3	1m
4.0	0.086	MC1	3	1m
4.0	0.326	MC1	3	1m
4.0	0.131	MC1	3	1m
4.0	0.224	MC1	3	1m
4.0	0.314	MC1	3	1m
4.0	0.402	MC1	3	1m
4.0	0.196	MC1	3	1m
4.0	0.437	MC1	3	1m
4.0	0.066	MC1	3	1m
4.0	0.342	MC1	3	1m
4.0	0.16	MC1	3	1m
4.0	0.295	MC1	3	1m
4.0	0.152	MC1	3	1m
4.0	0.225	MC1	3	1m
4.0	0.222	MC1	3	1m
4.0	0.128	MC1	3	1m
4.0	0.081	MC1	3	1m
4.0	0.142	MC1	3	1r
4.0	0.208	MC1	3	1r
4.0	0.094	MC1	3	1r
4.0	0.318	MC1	3	1r
4.0	0.132	MC1	3	1r
4.0	0.078	MC1	3	1r
4.0	0.086	MC1	3	1r
4.0	0.077	MC1	3	1r
4.0	0.192	MC1	3	1r
4.0	0.396	MC1	3	1r
4.0	0.139	MC1	3	1r
4.0	0.072	MC1	3	1r
4.0	0.219	MC1	3	1r
4.0	0.205	MC1	3	1r
4.0	0.206	MC1	3	1r
4.0	0.183	MC1	3	1r
4.0	0.289	MC1	3	1r
4.0	0.276	MC1	3	1r
4.0	0.513	MC1	3	1r
4.0	0.173	MC1	3	1r
4.0	0.181	MC1	3	1r
4.0	0.126	MC1	3	1r
4.0	0.321	MC1	3	1r
4.0	0.054	MC1	3	1r
4.0	0.064	MC1	3	1r
4.0	0.377	MC1	3	1r
4.0	0.325	MC1	3	1r
4.0	0.097	MC1	3	1r
4.0	0.465	MC1	3	1r
4.0	0.131	MC1	3	1r
4.0	0.13	MC1	3	1r
4.0	0.322	MC1	3	1r
4.0	0.196	MC1	3	1r
4.0	0.343	MC1	3	1r
4.0	0.309	MC1	3	1r
4.0	0.07	MC1	3	1r
4.0	0.101	MC1	3	1r
4.0	0.068	MC1	3	1r
4.0	0.44	MC1	3	1r
4.0	0.068	MC1	3	1r
4.0	0.399	MC1	3	1r
4.0	0.301	MC1	3	1r
4.0	0.054	MC1	3	1r
4.0	0.163	MC1	3	1r
4.0	0.173	MC1	3	1r
4.0	0.323	MC1	3	1r
4.0	0.357	MC1	3	1r
4.0	0.08	MC1	3	1r
4.0	0.149	MC1	3	1r
4.0	0.239	MC1	3	1r
4.0	0.286	MC1	3	1r
4.0	0.068	MC1	3	1r
4.0	0.403	MC1	3	1r
4.0	0.373	MC1	3	1r
4.0	0.065	MC1	3	1r
4.0	0.057	MC1	3	1r
4.0	0.218	MC1	3	1r
4.0	0.145	MC1	3	1r
4.0	0.142	MC1	3	1r
4.0	0.185	MC1	3	1r
4.0	0.441	MC1	3	1r
4.0	0.081	MC1	3	1r
4.0	0.101	MC1	3	1r
4.0	0.083	MC1	3	1r
4.0	0.308	MC1	3	1r
4.0	0.178	MC1	3	1r
4.0	0.436	MC1	3	1r
4.0	0.083	MC1	3	1r
4.0	0.132	MC1	3	1r
4.0	0.115	MC1	3	1r
4.0	0.383	MC1	3	1r
4.0	0.156	MC1	3	1r
4.0	0.129	MC1	3	1r
4.0	0.154	MC1	3	1r
4.0	0.09	MC1	3	1r
4.0	0.163	MC1	3	1r
4.0	0.11	MC1	3	1r
4.0	0.102	MC1	3	1r
4.0	0.293	MC1	3	1r
4.0	0.226	MC1	3	1r
4.0	0.218	MC1	3	1r
4.0	0.237	MC1	3	1r
4.0	0.104	MC1	3	1r
4.0	0.086	MC1	3	1r
4.0	0.326	MC1	3	1r
4.0	0.131	MC1	3	1r
4.0	0.224	MC1	3	1r
4.0	0.314	MC1	3	1r
4.0	0.402	MC1	3	1r
4.0	0.196	MC1	3	1r
4.0	0.437	MC1	3	1r
4.0	0.066	MC1	3	1r
4.0	0.342	MC1	3	1r
4.0	0.16	MC1	3	1r
4.0	0.295	MC1	3	1r
4.0	0.152	MC1	3	1r
4.0	0.225	MC1	3	1r
4.0	0.222	MC1	3	1r
4.0	0.128	MC1	3	1r
4.0	0.081	MC1	3	1r
3.0	0.114	RepeatChoice	3	1r
3.0	0.064	RepeatChoice	3	1r
3.0	0.282	RepeatChoice	3	1r
3.0	0.192	RepeatChoice	3	1r
3.0	0.115	RepeatChoice	3	1r
3.0	0.357	RepeatChoice	3	1r
3.0	0.052	RepeatChoice	3	1r
3.0	0.053	RepeatChoice	3	1r
3.0	0.151	RepeatChoice	3	1r
3.0	0.106	RepeatChoice	3	1r
3.0	0.061	RepeatChoice	3	1r
3.0	0.077	RepeatChoice	3	1r
3.0	0.538	RepeatChoice	3	1r
3.0	0.152	RepeatChoice	3	1r
3.0	0.07	RepeatChoice	3	1r
3.0	0.08	RepeatChoice	3	1r
3.0	1.0	RepeatChoice	3	1r
3.0	0.105	RepeatChoice	3	1r
3.0	0.075	RepeatChoice	3	1r
3.0	0.05	RepeatChoice	3	1r
3.0	0.114	RepeatChoice	3	1r
3.0	0.066	RepeatChoice	3	1r
3.0	0.173	RepeatChoice	3	1r
3.0	0.087	RepeatChoice	3	1r
3.0	0.065	RepeatChoice	3	1r
3.0	0.079	RepeatChoice	3	1r
3.0	0.059	RepeatChoice	3	1r
3.0	1.0	RepeatChoice	3	1r
3.0	0.09	RepeatChoice	3	1r
3.0	0.128	RepeatChoice	3	1r
3.0	0.091	RepeatChoice	3	1r
3.0	0.054	RepeatChoice	3	1r
3.0	0.066	RepeatChoice	3	1r
3.0	0.08	RepeatChoice	3	1r
3.0	0.053	RepeatChoice	3	1r
3.0	0.996	RepeatChoice	3	1r
3.0	0.933	RepeatChoice	3	1r
3.0	0.069	RepeatChoice	3	1r
3.0	0.103	RepeatChoice	3	1r
3.0	0.414	RepeatChoice	3	1r
3.0	0.064	RepeatChoice	3	1r
3.0	0.782	RepeatChoice	3	1r
3.0	0.059	RepeatChoice	3	1r
3.0	0.429	RepeatChoice	3	1r
3.0	0.956	RepeatChoice	3	1r
3.0	0.087	RepeatChoice	3	1r
3.0	0.246	RepeatChoice	3	1r
3.0	0.127	RepeatChoice	3	1r
3.0	0.074	RepeatChoice	3	1r
3.0	0.448	RepeatChoice	3	1r
3.0	0.103	RepeatChoice	3	1r
3.0	0.537	RepeatChoice	3	1r
3.0	0.054	RepeatChoice	3	1r
3.0	0.056	RepeatChoice	3	1r
3.0	0.094	RepeatChoice	3	1r
3.0	0.047	RepeatChoice	3	1r
3.0	0.278	RepeatChoice	3	1r
3.0	0.084	RepeatChoice	3	1r
3.0	0.075	RepeatChoice	3	1r
3.0	0.072	RepeatChoice	3	1r
3.0	0.043	RepeatChoice	3	1r
3.0	0.163	RepeatChoice	3	1r
3.0	0.733	RepeatChoice	3	1r
3.0	0.061	RepeatChoice	3	1r
3.0	0.394	RepeatChoice	3	1r
3.0	0.066	RepeatChoice	3	1r
3.0	0.504	RepeatChoice	3	1r
3.0	0.043	RepeatChoice	3	1r
3.0	0.206	RepeatChoice	3	1r
3.0	0.186	RepeatChoice	3	1r
3.0	0.062	RepeatChoice	3	1r
3.0	0.06	RepeatChoice	3	1r
3.0	0.052	RepeatChoice	3	1r
3.0	0.792	RepeatChoice	3	1r
3.0	0.062	RepeatChoice	3	1r
3.0	0.069	RepeatChoice	3	1r
3.0	0.79	RepeatChoice	3	1r
3.0	1.0	RepeatChoice	3	1r
3.0	0.075	RepeatChoice	3	1r
3.0	0.058	RepeatChoice	3	1r
3.0	0.372	RepeatChoice	3	1r
3.0	0.181	RepeatChoice	3	1r
3.0	0.352	RepeatChoice	3	1r
3.0	0.437	RepeatChoice	3	1r
3.0	0.082	RepeatChoice	3	1r
3.0	0.089	RepeatChoice	3	1r
3.0	0.994	RepeatChoice	3	1r
3.0	0.071	RepeatChoice	3	1r
3.0	0.48	RepeatChoice	3	1r
3.0	0.094	RepeatChoice	3	1r
3.0	0.086	RepeatChoice	3	1r
3.0	0.081	RepeatChoice	3	1r
3.0	0.319	RepeatChoice	3	1r
3.0	0.105	RepeatChoice	3	1r
3.0	0.171	RepeatChoice	3	1r
3.0	0.518	RepeatChoice	3	1r
3.0	0.069	RepeatChoice	3	1r
3.0	0.164	RepeatChoice	3	1r
3.0	0.297	RepeatChoice	3	1r
3.0	0.048	RepeatChoice	3	1r
4.0	0.094	tMED	3	1r
4.0	0.222	tMED	3	1r
4.0	0.096	tMED	3	1r
4.0	0.166	tMED	3	1r
4.0	0.134	tMED	3	1r
4.0	0.086	tMED	3	1r
4.0	0.078	tMED	3	1r
4.0	0.074	tMED	3	1r
4.0	0.159	tMED	3	1r
4.0	0.508	tMED	3	1r
4.0	0.116	tMED	3	1r
4.0	0.062	tMED	3	1r
4.0	0.116	tMED	3	1r
4.0	0.192	tMED	3	1r
4.0	0.254	tMED	3	1r
4.0	0.158	tMED	3	1r
4.0	0.22	tMED	3	1r
4.0	0.251	tMED	3	1r
4.0	0.636	tMED	3	1r
4.0	0.211	tMED	3	1r
4.0	0.171	tMED	3	1r
4.0	0.128	tMED	3	1r
4.0	0.337	tMED	3	1r
4.0	0.059	tMED	3	1r
4.0	0.046	tMED	3	1r
4.0	0.368	tMED	3	1r
4.0	0.342	tMED	3	1r
4.0	0.104	tMED	3	1r
4.0	0.335	tMED	3	1r
4.0	0.133	tMED	3	1r
4.0	0.071	tMED	3	1r
4.0	0.273	tMED	3	1r
4.0	0.244	tMED	3	1r
4.0	0.14	tMED	3	1r
4.0	0.228	tMED	3	1r
4.0	0.079	tMED	3	1r
4.0	0.072	tMED	3	1r
4.0	0.074	tMED	3	1r
4.0	0.387	tMED	3	1r
4.0	0.081	tMED	3	1r
4.0	0.503	tMED	3	1r
4.0	0.343	tMED	3	1r
4.0	0.058	tMED	3	1r
4.0	0.064	tMED	3	1r
4.0	0.111	tMED	3	1r
4.0	0.488	tMED	3	1r
4.0	0.363	tMED	3	1r
4.0	0.072	tMED	3	1r
4.0	0.174	tMED	3	1r
4.0	0.21	tMED	3	1r
4.0	0.396	tMED	3	1r
4.0	0.07	tMED	3	1r
4.0	0.171	tMED	3	1r
4.0	0.282	tMED	3	1r
4.0	0.054	tMED	3	1r
4.0	0.066	tMED	3	1r
4.0	0.125	tMED	3	1r
4.0	0.167	tMED	3	1r
4.0	0.125	tMED	3	1r
4.0	0.17	tMED	3	1r
4.0	0.492	tMED	3	1r
4.0	0.047	tMED	3	1r
4.0	0.113	tMED	3	1r
4.0	0.073	tMED	3	1r
4.0	0.098	tMED	3	1r
4.0	0.167	tMED	3	1r
4.0	0.425	tMED	3	1r
4.0	0.088	tMED	3	1r
4.0	0.136	tMED	3	1r
4.0	0.114	tMED	3	1r
4.0	0.418	tMED	3	1r
4.0	0.137	tMED	3	1r
4.0	0.123	tMED	3	1r
4.0	0.293	tMED	3	1r
4.0	0.102	tMED	3	1r
4.0	0.12	tMED	3	1r
4.0	0.075	tMED	3	1r
4.0	0.088	tMED	3	1r
4.0	0.388	tMED	3	1r
4.0	0.156	tMED	3	1r
4.0	0.182	tMED	3	1r
4.0	0.083	tMED	3	1r
4.0	0.101	tMED	3	1r
4.0	0.146	tMED	3	1r
4.0	0.344	tMED	3	1r
4.0	0.063	tMED	3	1r
4.0	0.231	tMED	3	1r
4.0	0.399	tMED	3	1r
4.0	0.494	tMED	3	1r
4.0	0.124	tMED	3	1r
4.0	0.165	tMED	3	1r
4.0	0.069	tMED	3	1r
4.0	0.451	tMED	3	1r
4.0	0.162	tMED	3	1r
4.0	0.426	tMED	3	1r
4.0	0.121	tMED	3	1r
4.0	0.443	tMED	3	1r
4.0	0.218	tMED	3	1r
4.0	0.109	tMED	3	1r
4.0	0.077	tMED	3	1r
3.0	0.539	rGEO	3	1r
3.0	0.329	rGEO	3	1r
3.0	0.308	rGEO	3	1r
3.0	0.182	rGEO	3	1r
3.0	0.111	rGEO	3	1r
3.0	0.212	rGEO	3	1r
3.0	0.37	rGEO	3	1r
3.0	0.118	rGEO	3	1r
3.0	0.373	rGEO	3	1r
3.0	0.389	rGEO	3	1r
3.0	0.053	rGEO	3	1r
3.0	0.317	rGEO	3	1r
3.0	0.561	rGEO	3	1r
3.0	0.288	rGEO	3	1r
3.0	0.352	rGEO	3	1r
3.0	0.262	rGEO	3	1r
3.0	0.597	rGEO	3	1r
3.0	0.137	rGEO	3	1r
3.0	0.137	rGEO	3	1r
3.0	0.441	rGEO	3	1r
3.0	0.181	rGEO	3	1r
3.0	0.122	rGEO	3	1r
3.0	0.312	rGEO	3	1r
3.0	0.162	rGEO	3	1r
3.0	0.074	rGEO	3	1r
3.0	0.095	rGEO	3	1r
3.0	0.464	rGEO	3	1r
3.0	0.323	rGEO	3	1r
3.0	0.119	rGEO	3	1r
3.0	0.185	rGEO	3	1r
3.0	0.22	rGEO	3	1r
3.0	0.074	rGEO	3	1r
3.0	0.282	rGEO	3	1r
3.0	0.118	rGEO	3	1r
3.0	0.434	rGEO	3	1r
3.0	0.286	rGEO	3	1r
3.0	0.689	rGEO	3	1r
3.0	0.541	rGEO	3	1r
3.0	0.213	rGEO	3	1r
3.0	0.28	rGEO	3	1r
3.0	0.057	rGEO	3	1r
3.0	0.625	rGEO	3	1r
3.0	0.243	rGEO	3	1r
3.0	0.534	rGEO	3	1r
3.0	0.403	rGEO	3	1r
3.0	0.123	rGEO	3	1r
3.0	0.178	rGEO	3	1r
3.0	0.248	rGEO	3	1r
3.0	0.479	rGEO	3	1r
3.0	0.56	rGEO	3	1r
3.0	0.076	rGEO	3	1r
3.0	0.537	rGEO	3	1r
3.0	0.218	rGEO	3	1r
3.0	0.086	rGEO	3	1r
3.0	0.07	rGEO	3	1r
3.0	0.061	rGEO	3	1r
3.0	0.48	rGEO	3	1r
3.0	0.182	rGEO	3	1r
3.0	0.157	rGEO	3	1r
3.0	0.337	rGEO	3	1r
3.0	0.087	rGEO	3	1r
3.0	0.392	rGEO	3	1r
3.0	0.269	rGEO	3	1r
3.0	0.152	rGEO	3	1r
3.0	0.3	rGEO	3	1r
3.0	0.08	rGEO	3	1r
3.0	0.372	rGEO	3	1r
3.0	0.13	rGEO	3	1r
3.0	0.173	rGEO	3	1r
3.0	0.668	rGEO	3	1r
3.0	0.431	rGEO	3	1r
3.0	0.347	rGEO	3	1r
3.0	0.435	rGEO	3	1r
3.0	0.787	rGEO	3	1r
3.0	0.16	rGEO	3	1r
3.0	0.125	rGEO	3	1r
3.0	0.339	rGEO	3	1r
3.0	0.672	rGEO	3	1r
3.0	0.325	rGEO	3	1r
3.0	0.115	rGEO	3	1r
3.0	0.636	rGEO	3	1r
3.0	0.267	rGEO	3	1r
3.0	0.196	rGEO	3	1r
3.0	0.344	rGEO	3	1r
3.0	0.378	rGEO	3	1r
3.0	0.327	rGEO	3	1r
3.0	0.386	rGEO	3	1r
3.0	0.364	rGEO	3	1r
3.0	0.425	rGEO	3	1r
3.0	0.19	rGEO	3	1r
3.0	0.093	rGEO	3	1r
3.0	0.252	rGEO	3	1r
3.0	0.636	rGEO	3	1r
3.0	0.114	rGEO	3	1r
3.0	0.144	rGEO	3	1r
3.0	0.695	rGEO	3	1r
3.0	0.184	rGEO	3	1r
3.0	0.146	rGEO	3	1r
3.0	0.248	rGEO	3	1r
3.0	0.177	rGEO	3	1r
1.0	0.291	rMED	3	1r
1.0	0.857	rMED	3	1r
1.0	0.089	rMED	3	1r
1.0	0.173	rMED	3	1r
1.0	0.181	rMED	3	1r
1.0	0.533	rMED	3	1r
1.0	0.319	rMED	3	1r
1.0	0.18	rMED	3	1r
1.0	0.383	rMED	3	1r
1.0	0.988	rMED	3	1r
1.0	0.966	rMED	3	1r
1.0	0.177	rMED	3	1r
1.0	0.658	rMED	3	1r
1.0	0.761	rMED	3	1r
1.0	0.744	rMED	3	1r
1.0	0.307	rMED	3	1r
1.0	0.318	rMED	3	1r
1.0	0.382	rMED	3	1r
1.0	0.994	rMED	3	1r
1.0	0.2	rMED	3	1r
1.0	0.392	rMED	3	1r
1.0	0.532	rMED	3	1r
1.0	0.272	rMED	3	1r
1.0	0.749	rMED	3	1r
1.0	0.357	rMED	3	1r
1.0	0.543	rMED	3	1r
1.0	0.595	rMED	3	1r
1.0	0.219	rMED	3	1r
1.0	0.63	rMED	3	1r
1.0	0.606	rMED	3	1r
1.0	0.099	rMED	3	1r
1.0	0.638	rMED	3	1r
1.0	0.199	rMED	3	1r
1.0	0.125	rMED	3	1r
1.0	0.69	rMED	3	1r
1.0	0.228	rMED	3	1r
1.0	0.808	rMED	3	1r
1.0	0.061	rMED	3	1r
1.0	0.674	rMED	3	1r
1.0	0.319	rMED	3	1r
1.0	0.577	rMED	3	1r
1.0	0.139	rMED	3	1r
1.0	0.177	rMED	3	1r
1.0	0.16	rMED	3	1r
1.0	0.712	rMED	3	1r
1.0	0.409	rMED	3	1r
1.0	0.133	rMED	3	1r
1.0	0.134	rMED	3	1r
1.0	0.22	rMED	3	1r
1.0	0.981	rMED	3	1r
1.0	0.571	rMED	3	1r
1.0	0.877	rMED	3	1r
1.0	0.131	rMED	3	1r
1.0	0.428	rMED	3	1r
1.0	0.226	rMED	3	1r
1.0	0.688	rMED	3	1r
1.0	0.119	rMED	3	1r
1.0	0.555	rMED	3	1r
1.0	0.646	rMED	3	1r
1.0	0.342	rMED	3	1r
1.0	0.211	rMED	3	1r
1.0	0.103	rMED	3	1r
1.0	0.26	rMED	3	1r
1.0	0.18	rMED	3	1r
1.0	0.621	rMED	3	1r
1.0	0.65	rMED	3	1r
1.0	0.334	rMED	3	1r
1.0	0.224	rMED	3	1r
1.0	0.091	rMED	3	1r
1.0	0.142	rMED	3	1r
1.0	0.16	rMED	3	1r
1.0	0.208	rMED	3	1r
1.0	0.589	rMED	3	1r
1.0	0.639	rMED	3	1r
1.0	0.94	rMED	3	1r
1.0	0.267	rMED	3	1r
1.0	0.127	rMED	3	1r
1.0	0.281	rMED	3	1r
1.0	0.554	rMED	3	1r
1.0	0.516	rMED	3	1r
1.0	0.466	rMED	3	1r
1.0	0.658	rMED	3	1r
1.0	0.55	rMED	3	1r
1.0	0.736	rMED	3	1r
1.0	0.191	rMED	3	1r
1.0	0.096	rMED	3	1r
1.0	0.242	rMED	3	1r
1.0	0.283	rMED	3	1r
1.0	0.631	rMED	3	1r
1.0	0.597	rMED	3	1r
1.0	0.967	rMED	3	1r
1.0	0.413	rMED	3	1r
1.0	0.465	rMED	3	1r
1.0	0.615	rMED	3	1r
1.0	0.871	rMED	3	1r
1.0	0.48	rMED	3	1r
1.0	0.522	rMED	3	1r
1.0	0.616	rMED	3	1r
1.0	0.869	rMED	3	1r
1.0	0.337	rMED	3	1r
3.0	0.161	tMEAN	3	1r
3.0	0.118	tMEAN	3	1r
3.0	0.123	tMEAN	3	1r
3.0	0.143	tMEAN	3	1r
3.0	0.088	tMEAN	3	1r
3.0	0.189	tMEAN	3	1r
3.0	0.121	tMEAN	3	1r
3.0	0.049	tMEAN	3	1r
3.0	0.869	tMEAN	3	1r
3.0	0.178	tMEAN	3	1r
3.0	0.065	tMEAN	3	1r
3.0	0.533	tMEAN	3	1r
3.0	0.825	tMEAN	3	1r
3.0	0.272	tMEAN	3	1r
3.0	0.248	tMEAN	3	1r
3.0	0.063	tMEAN	3	1r
3.0	0.809	tMEAN	3	1r
3.0	0.115	tMEAN	3	1r
3.0	0.076	tMEAN	3	1r
3.0	0.913	tMEAN	3	1r
3.0	0.138	tMEAN	3	1r
3.0	0.042	tMEAN	3	1r
3.0	0.174	tMEAN	3	1r
3.0	0.097	tMEAN	3	1r
3.0	0.063	tMEAN	3	1r
3.0	0.109	tMEAN	3	1r
3.0	0.102	tMEAN	3	1r
3.0	0.299	tMEAN	3	1r
3.0	0.068	tMEAN	3	1r
3.0	0.154	tMEAN	3	1r
3.0	0.219	tMEAN	3	1r
3.0	0.064	tMEAN	3	1r
3.0	0.268	tMEAN	3	1r
3.0	0.202	tMEAN	3	1r
3.0	0.701	tMEAN	3	1r
3.0	0.2	tMEAN	3	1r
3.0	0.27	tMEAN	3	1r
3.0	0.379	tMEAN	3	1r
3.0	0.255	tMEAN	3	1r
3.0	0.159	tMEAN	3	1r
3.0	0.086	tMEAN	3	1r
3.0	0.44	tMEAN	3	1r
3.0	0.108	tMEAN	3	1r
3.0	0.216	tMEAN	3	1r
3.0	0.78	tMEAN	3	1r
3.0	0.114	tMEAN	3	1r
3.0	0.07	tMEAN	3	1r
3.0	0.09	tMEAN	3	1r
3.0	0.194	tMEAN	3	1r
3.0	0.302	tMEAN	3	1r
3.0	0.08	tMEAN	3	1r
3.0	0.472	tMEAN	3	1r
3.0	0.24	tMEAN	3	1r
3.0	0.137	tMEAN	3	1r
3.0	0.07	tMEAN	3	1r
3.0	0.054	tMEAN	3	1r
3.0	0.556	tMEAN	3	1r
3.0	0.287	tMEAN	3	1r
3.0	0.077	tMEAN	3	1r
3.0	0.359	tMEAN	3	1r
3.0	0.048	tMEAN	3	1r
3.0	0.155	tMEAN	3	1r
3.0	0.333	tMEAN	3	1r
3.0	0.043	tMEAN	3	1r
3.0	0.355	tMEAN	3	1r
3.0	0.089	tMEAN	3	1r
3.0	0.249	tMEAN	3	1r
3.0	0.083	tMEAN	3	1r
3.0	0.062	tMEAN	3	1r
3.0	0.371	tMEAN	3	1r
3.0	0.115	tMEAN	3	1r
3.0	0.073	tMEAN	3	1r
3.0	0.155	tMEAN	3	1r
3.0	0.825	tMEAN	3	1r
3.0	0.067	tMEAN	3	1r
3.0	0.063	tMEAN	3	1r
3.0	0.295	tMEAN	3	1r
3.0	0.927	tMEAN	3	1r
3.0	0.389	tMEAN	3	1r
3.0	0.079	tMEAN	3	1r
3.0	0.837	tMEAN	3	1r
3.0	0.182	tMEAN	3	1r
3.0	0.138	tMEAN	3	1r
3.0	0.066	tMEAN	3	1r
3.0	0.327	tMEAN	3	1r
3.0	0.41	tMEAN	3	1r
3.0	0.218	tMEAN	3	1r
3.0	0.125	tMEAN	3	1r
3.0	0.109	tMEAN	3	1r
3.0	0.23	tMEAN	3	1r
3.0	0.076	tMEAN	3	1r
3.0	0.085	tMEAN	3	1r
3.0	0.508	tMEAN	3	1r
3.0	0.047	tMEAN	3	1r
3.0	0.073	tMEAN	3	1r
3.0	0.602	tMEAN	3	1r
3.0	0.193	tMEAN	3	1r
3.0	0.074	tMEAN	3	1r
3.0	0.309	tMEAN	3	1r
3.0	0.068	tMEAN	3	1r
4.0	0.072	BiGNA	3	1m
4.0	0.174	BiGNA	3	1m
4.0	0.072	BiGNA	3	1m
4.0	0.206	BiGNA	3	1m
4.0	0.098	BiGNA	3	1m
4.0	0.049	BiGNA	3	1m
4.0	0.085	BiGNA	3	1m
4.0	0.062	BiGNA	3	1m
4.0	0.113	BiGNA	3	1m
4.0	0.253	BiGNA	3	1m
4.0	0.083	BiGNA	3	1m
4.0	0.065	BiGNA	3	1m
4.0	0.191	BiGNA	3	1m
4.0	0.179	BiGNA	3	1m
4.0	0.18	BiGNA	3	1m
4.0	0.174	BiGNA	3	1m
4.0	0.223	BiGNA	3	1m
4.0	0.218	BiGNA	3	1m
4.0	0.578	BiGNA	3	1m
4.0	0.206	BiGNA	3	1m
4.0	0.113	BiGNA	3	1m
4.0	0.095	BiGNA	3	1m
4.0	0.25	BiGNA	3	1m
4.0	0.063	BiGNA	3	1m
4.0	0.053	BiGNA	3	1m
4.0	0.291	BiGNA	3	1m
4.0	0.283	BiGNA	3	1m
4.0	0.063	BiGNA	3	1m
4.0	0.776	BiGNA	3	1m
4.0	0.093	BiGNA	3	1m
4.0	0.09	BiGNA	3	1m
4.0	0.218	BiGNA	3	1m
4.0	0.117	BiGNA	3	1m
4.0	0.272	BiGNA	3	1m
4.0	0.172	BiGNA	3	1m
4.0	0.071	BiGNA	3	1m
4.0	0.085	BiGNA	3	1m
4.0	0.072	BiGNA	3	1m
4.0	0.566	BiGNA	3	1m
4.0	0.077	BiGNA	3	1m
4.0	0.303	BiGNA	3	1m
4.0	0.369	BiGNA	3	1m
4.0	0.049	BiGNA	3	1m
4.0	0.072	BiGNA	3	1m
4.0	0.124	BiGNA	3	1m
4.0	0.248	BiGNA	3	1m
4.0	0.266	BiGNA	3	1m
4.0	0.054	BiGNA	3	1m
4.0	0.067	BiGNA	3	1m
4.0	0.185	BiGNA	3	1m
4.0	0.127	BiGNA	3	1m
4.0	0.071	BiGNA	3	1m
4.0	0.333	BiGNA	3	1m
4.0	0.339	BiGNA	3	1m
4.0	0.06	BiGNA	3	1m
4.0	0.07	BiGNA	3	1m
4.0	0.231	BiGNA	3	1m
4.0	0.078	BiGNA	3	1m
4.0	0.119	BiGNA	3	1m
4.0	0.133	BiGNA	3	1m
4.0	0.749	BiGNA	3	1m
4.0	0.06	BiGNA	3	1m
4.0	0.091	BiGNA	3	1m
4.0	0.067	BiGNA	3	1m
4.0	0.16	BiGNA	3	1m
4.0	0.166	BiGNA	3	1m
4.0	0.397	BiGNA	3	1m
4.0	0.065	BiGNA	3	1m
4.0	0.07	BiGNA	3	1m
4.0	0.097	BiGNA	3	1m
4.0	0.31	BiGNA	3	1m
4.0	0.117	BiGNA	3	1m
4.0	0.126	BiGNA	3	1m
4.0	0.073	BiGNA	3	1m
4.0	0.061	BiGNA	3	1m
4.0	0.092	BiGNA	3	1m
4.0	0.091	BiGNA	3	1m
4.0	0.085	BiGNA	3	1m
4.0	0.202	BiGNA	3	1m
4.0	0.231	BiGNA	3	1m
4.0	0.204	BiGNA	3	1m
4.0	0.133	BiGNA	3	1m
4.0	0.077	BiGNA	3	1m
4.0	0.083	BiGNA	3	1m
4.0	0.235	BiGNA	3	1m
4.0	0.072	BiGNA	3	1m
4.0	0.186	BiGNA	3	1m
4.0	0.181	BiGNA	3	1m
4.0	0.324	BiGNA	3	1m
4.0	0.089	BiGNA	3	1m
4.0	0.228	BiGNA	3	1m
4.0	0.061	BiGNA	3	1m
4.0	0.262	BiGNA	3	1m
4.0	0.095	BiGNA	3	1m
4.0	0.266	BiGNA	3	1m
4.0	0.154	BiGNA	3	1m
4.0	0.203	BiGNA	3	1m
4.0	0.135	BiGNA	3	1m
4.0	0.117	BiGNA	3	1m
4.0	0.077	BiGNA	3	1m
4.0	0.072	BiGNA	3	1r
4.0	0.174	BiGNA	3	1r
4.0	0.072	BiGNA	3	1r
4.0	0.206	BiGNA	3	1r
4.0	0.098	BiGNA	3	1r
4.0	0.049	BiGNA	3	1r
4.0	0.085	BiGNA	3	1r
4.0	0.062	BiGNA	3	1r
4.0	0.113	BiGNA	3	1r
4.0	0.253	BiGNA	3	1r
4.0	0.083	BiGNA	3	1r
4.0	0.065	BiGNA	3	1r
4.0	0.191	BiGNA	3	1r
4.0	0.179	BiGNA	3	1r
4.0	0.18	BiGNA	3	1r
4.0	0.174	BiGNA	3	1r
4.0	0.223	BiGNA	3	1r
4.0	0.218	BiGNA	3	1r
4.0	0.578	BiGNA	3	1r
4.0	0.206	BiGNA	3	1r
4.0	0.113	BiGNA	3	1r
4.0	0.095	BiGNA	3	1r
4.0	0.25	BiGNA	3	1r
4.0	0.063	BiGNA	3	1r
4.0	0.053	BiGNA	3	1r
4.0	0.291	BiGNA	3	1r
4.0	0.283	BiGNA	3	1r
4.0	0.063	BiGNA	3	1r
4.0	0.776	BiGNA	3	1r
4.0	0.093	BiGNA	3	1r
4.0	0.09	BiGNA	3	1r
4.0	0.218	BiGNA	3	1r
4.0	0.117	BiGNA	3	1r
4.0	0.272	BiGNA	3	1r
4.0	0.172	BiGNA	3	1r
4.0	0.071	BiGNA	3	1r
4.0	0.085	BiGNA	3	1r
4.0	0.072	BiGNA	3	1r
4.0	0.566	BiGNA	3	1r
4.0	0.077	BiGNA	3	1r
4.0	0.303	BiGNA	3	1r
4.0	0.369	BiGNA	3	1r
4.0	0.049	BiGNA	3	1r
4.0	0.072	BiGNA	3	1r
4.0	0.124	BiGNA	3	1r
4.0	0.248	BiGNA	3	1r
4.0	0.266	BiGNA	3	1r
4.0	0.054	BiGNA	3	1r
4.0	0.067	BiGNA	3	1r
4.0	0.185	BiGNA	3	1r
4.0	0.127	BiGNA	3	1r
4.0	0.071	BiGNA	3	1r
4.0	0.333	BiGNA	3	1r
4.0	0.339	BiGNA	3	1r
4.0	0.06	BiGNA	3	1r
4.0	0.07	BiGNA	3	1r
4.0	0.231	BiGNA	3	1r
4.0	0.078	BiGNA	3	1r
4.0	0.119	BiGNA	3	1r
4.0	0.133	BiGNA	3	1r
4.0	0.749	BiGNA	3	1r
4.0	0.06	BiGNA	3	1r
4.0	0.091	BiGNA	3	1r
4.0	0.067	BiGNA	3	1r
4.0	0.16	BiGNA	3	1r
4.0	0.166	BiGNA	3	1r
4.0	0.397	BiGNA	3	1r
4.0	0.065	BiGNA	3	1r
4.0	0.07	BiGNA	3	1r
4.0	0.097	BiGNA	3	1r
4.0	0.31	BiGNA	3	1r
4.0	0.117	BiGNA	3	1r
4.0	0.126	BiGNA	3	1r
4.0	0.073	BiGNA	3	1r
4.0	0.061	BiGNA	3	1r
4.0	0.092	BiGNA	3	1r
4.0	0.091	BiGNA	3	1r
4.0	0.085	BiGNA	3	1r
4.0	0.202	BiGNA	3	1r
4.0	0.231	BiGNA	3	1r
4.0	0.204	BiGNA	3	1r
4.0	0.133	BiGNA	3	1r
4.0	0.077	BiGNA	3	1r
4.0	0.083	BiGNA	3	1r
4.0	0.235	BiGNA	3	1r
4.0	0.072	BiGNA	3	1r
4.0	0.186	BiGNA	3	1r
4.0	0.181	BiGNA	3	1r
4.0	0.324	BiGNA	3	1r
4.0	0.089	BiGNA	3	1r
4.0	0.228	BiGNA	3	1r
4.0	0.061	BiGNA	3	1r
4.0	0.262	BiGNA	3	1r
4.0	0.095	BiGNA	3	1r
4.0	0.266	BiGNA	3	1r
4.0	0.154	BiGNA	3	1r
4.0	0.203	BiGNA	3	1r
4.0	0.135	BiGNA	3	1r
4.0	0.117	BiGNA	3	1r
4.0	0.077	BiGNA	3	1r
12.0	0.059	rGEO	3	1r
12.0	0.057	rGEO	3	1r
12.0	0.594	rGEO	3	1r
12.0	0.048	rGEO	3	1r
12.0	0.068	rGEO	3	1r
12.0	0.19	rGEO	3	1r
12.0	0.071	rGEO	3	1r
12.0	0.061	rGEO	3	1r
12.0	0.071	rGEO	3	1r
12.0	0.043	rGEO	3	1r
12.0	0.044	rGEO	3	1r
12.0	0.07	rGEO	3	1r
12.0	0.321	rGEO	3	1r
12.0	0.091	rGEO	3	1r
12.0	0.078	rGEO	3	1r
12.0	0.084	rGEO	3	1r
12.0	0.069	rGEO	3	1r
12.0	0.075	rGEO	3	1r
12.0	0.071	rGEO	3	1r
12.0	0.064	rGEO	3	1r
12.0	0.093	rGEO	3	1r
12.0	0.309	rGEO	3	1r
12.0	0.073	rGEO	3	1r
12.0	0.182	rGEO	3	1r
12.0	0.137	rGEO	3	1r
12.0	0.097	rGEO	3	1r
12.0	0.076	rGEO	3	1r
12.0	0.171	rGEO	3	1r
12.0	0.136	rGEO	3	1r
12.0	0.065	rGEO	3	1r
12.0	0.058	rGEO	3	1r
12.0	0.268	rGEO	3	1r
12.0	0.063	rGEO	3	1r
12.0	0.07	rGEO	3	1r
12.0	0.338	rGEO	3	1r
12.0	0.059	rGEO	3	1r
12.0	0.063	rGEO	3	1r
12.0	0.082	rGEO	3	1r
12.0	0.064	rGEO	3	1r
12.0	0.068	rGEO	3	1r
12.0	0.065	rGEO	3	1r
12.0	0.04	rGEO	3	1r
12.0	0.339	rGEO	3	1r
12.0	0.063	rGEO	3	1r
12.0	0.123	rGEO	3	1r
12.0	0.27	rGEO	3	1r
12.0	0.134	rGEO	3	1r
12.0	0.119	rGEO	3	1r
12.0	0.096	rGEO	3	1r
12.0	0.082	rGEO	3	1r
12.0	0.072	rGEO	3	1r
12.0	0.109	rGEO	3	1r
12.0	0.105	rGEO	3	1r
12.0	0.069	rGEO	3	1r
12.0	0.267	rGEO	3	1r
12.0	0.119	rGEO	3	1r
12.0	0.365	rGEO	3	1r
12.0	0.113	rGEO	3	1r
12.0	0.097	rGEO	3	1r
12.0	0.06	rGEO	3	1r
12.0	0.113	rGEO	3	1r
12.0	0.087	rGEO	3	1r
12.0	0.169	rGEO	3	1r
12.0	0.08	rGEO	3	1r
12.0	0.046	rGEO	3	1r
12.0	0.227	rGEO	3	1r
12.0	0.042	rGEO	3	1r
12.0	0.425	rGEO	3	1r
12.0	0.058	rGEO	3	1r
12.0	0.152	rGEO	3	1r
12.0	0.05	rGEO	3	1r
12.0	0.094	rGEO	3	1r
12.0	0.065	rGEO	3	1r
12.0	0.459	rGEO	3	1r
12.0	0.099	rGEO	3	1r
12.0	0.082	rGEO	3	1r
12.0	0.069	rGEO	3	1r
12.0	0.076	rGEO	3	1r
12.0	0.075	rGEO	3	1r
12.0	0.059	rGEO	3	1r
12.0	0.277	rGEO	3	1r
12.0	0.238	rGEO	3	1r
12.0	0.052	rGEO	3	1r
12.0	0.268	rGEO	3	1r
12.0	0.115	rGEO	3	1r
12.0	0.121	rGEO	3	1r
12.0	0.253	rGEO	3	1r
12.0	0.092	rGEO	3	1r
12.0	0.097	rGEO	3	1r
12.0	0.209	rGEO	3	1r
12.0	0.076	rGEO	3	1r
12.0	0.071	rGEO	3	1r
12.0	0.114	rGEO	3	1r
12.0	0.056	rGEO	3	1r
12.0	0.081	rGEO	3	1r
12.0	0.064	rGEO	3	1r
12.0	0.045	rGEO	3	1r
12.0	0.097	rGEO	3	1r
12.0	0.063	rGEO	3	1r
12.0	0.053	rGEO	3	1r
1.0	0.303	BARD	3	1m
1.0	0.867	BARD	3	1m
1.0	0.716	BARD	3	1m
1.0	0.167	BARD	3	1m
1.0	0.248	BARD	3	1m
1.0	0.411	BARD	3	1m
1.0	0.394	BARD	3	1m
1.0	0.721	BARD	3	1m
1.0	0.246	BARD	3	1m
1.0	0.658	BARD	3	1m
1.0	0.906	BARD	3	1m
1.0	0.2	BARD	3	1m
1.0	0.803	BARD	3	1m
1.0	0.853	BARD	3	1m
1.0	0.315	BARD	3	1m
1.0	0.707	BARD	3	1m
1.0	0.564	BARD	3	1m
1.0	0.57	BARD	3	1m
1.0	0.769	BARD	3	1m
1.0	0.785	BARD	3	1m
1.0	0.642	BARD	3	1m
1.0	0.543	BARD	3	1m
1.0	0.423	BARD	3	1m
1.0	0.838	BARD	3	1m
1.0	0.427	BARD	3	1m
1.0	0.884	BARD	3	1m
1.0	0.768	BARD	3	1m
1.0	0.654	BARD	3	1m
1.0	0.628	BARD	3	1m
1.0	0.662	BARD	3	1m
1.0	0.783	BARD	3	1m
1.0	0.7	BARD	3	1m
1.0	0.357	BARD	3	1m
1.0	0.062	BARD	3	1m
1.0	0.728	BARD	3	1m
1.0	0.323	BARD	3	1m
1.0	0.83	BARD	3	1m
1.0	0.368	BARD	3	1m
1.0	0.429	BARD	3	1m
1.0	0.29	BARD	3	1m
1.0	0.676	BARD	3	1m
1.0	0.104	BARD	3	1m
1.0	0.579	BARD	3	1m
1.0	0.095	BARD	3	1m
1.0	0.733	BARD	3	1m
1.0	0.916	BARD	3	1m
1.0	0.109	BARD	3	1m
1.0	0.246	BARD	3	1m
1.0	0.145	BARD	3	1m
1.0	0.949	BARD	3	1m
1.0	0.942	BARD	3	1m
1.0	0.862	BARD	3	1m
1.0	0.299	BARD	3	1m
1.0	0.785	BARD	3	1m
1.0	0.252	BARD	3	1m
1.0	0.804	BARD	3	1m
1.0	0.143	BARD	3	1m
1.0	0.543	BARD	3	1m
1.0	0.912	BARD	3	1m
1.0	0.412	BARD	3	1m
1.0	0.219	BARD	3	1m
1.0	0.101	BARD	3	1m
1.0	0.459	BARD	3	1m
1.0	0.151	BARD	3	1m
1.0	0.912	BARD	3	1m
1.0	0.8	BARD	3	1m
1.0	0.58	BARD	3	1m
1.0	0.209	BARD	3	1m
1.0	0.24	BARD	3	1m
1.0	0.17	BARD	3	1m
1.0	0.114	BARD	3	1m
1.0	0.615	BARD	3	1m
1.0	0.802	BARD	3	1m
1.0	0.828	BARD	3	1m
1.0	0.867	BARD	3	1m
1.0	0.425	BARD	3	1m
1.0	0.494	BARD	3	1m
1.0	0.238	BARD	3	1m
1.0	0.561	BARD	3	1m
1.0	0.762	BARD	3	1m
1.0	0.183	BARD	3	1m
1.0	0.707	BARD	3	1m
1.0	0.395	BARD	3	1m
1.0	0.843	BARD	3	1m
1.0	0.121	BARD	3	1m
1.0	0.127	BARD	3	1m
1.0	0.751	BARD	3	1m
1.0	0.384	BARD	3	1m
1.0	0.78	BARD	3	1m
1.0	0.695	BARD	3	1m
1.0	0.635	BARD	3	1m
1.0	0.78	BARD	3	1m
1.0	0.877	BARD	3	1m
1.0	0.794	BARD	3	1m
1.0	0.878	BARD	3	1m
1.0	0.804	BARD	3	1m
1.0	0.803	BARD	3	1m
1.0	0.838	BARD	3	1m
1.0	0.793	BARD	3	1m
1.0	0.59	BARD	3	1m
1.0	0.303	BARD	3	1r
1.0	0.867	BARD	3	1r
1.0	0.716	BARD	3	1r
1.0	0.167	BARD	3	1r
1.0	0.248	BARD	3	1r
1.0	0.411	BARD	3	1r
1.0	0.394	BARD	3	1r
1.0	0.721	BARD	3	1r
1.0	0.246	BARD	3	1r
1.0	0.658	BARD	3	1r
1.0	0.906	BARD	3	1r
1.0	0.2	BARD	3	1r
1.0	0.803	BARD	3	1r
1.0	0.853	BARD	3	1r
1.0	0.315	BARD	3	1r
1.0	0.707	BARD	3	1r
1.0	0.564	BARD	3	1r
1.0	0.57	BARD	3	1r
1.0	0.769	BARD	3	1r
1.0	0.785	BARD	3	1r
1.0	0.642	BARD	3	1r
1.0	0.543	BARD	3	1r
1.0	0.423	BARD	3	1r
1.0	0.838	BARD	3	1r
1.0	0.427	BARD	3	1r
1.0	0.884	BARD	3	1r
1.0	0.768	BARD	3	1r
1.0	0.654	BARD	3	1r
1.0	0.628	BARD	3	1r
1.0	0.662	BARD	3	1r
1.0	0.783	BARD	3	1r
1.0	0.7	BARD	3	1r
1.0	0.357	BARD	3	1r
1.0	0.062	BARD	3	1r
1.0	0.728	BARD	3	1r
1.0	0.323	BARD	3	1r
1.0	0.83	BARD	3	1r
1.0	0.368	BARD	3	1r
1.0	0.429	BARD	3	1r
1.0	0.29	BARD	3	1r
1.0	0.676	BARD	3	1r
1.0	0.104	BARD	3	1r
1.0	0.579	BARD	3	1r
1.0	0.095	BARD	3	1r
1.0	0.733	BARD	3	1r
1.0	0.916	BARD	3	1r
1.0	0.109	BARD	3	1r
1.0	0.246	BARD	3	1r
1.0	0.145	BARD	3	1r
1.0	0.949	BARD	3	1r
1.0	0.942	BARD	3	1r
1.0	0.862	BARD	3	1r
1.0	0.299	BARD	3	1r
1.0	0.785	BARD	3	1r
1.0	0.252	BARD	3	1r
1.0	0.804	BARD	3	1r
1.0	0.143	BARD	3	1r
1.0	0.543	BARD	3	1r
1.0	0.912	BARD	3	1r
1.0	0.412	BARD	3	1r
1.0	0.219	BARD	3	1r
1.0	0.101	BARD	3	1r
1.0	0.459	BARD	3	1r
1.0	0.151	BARD	3	1r
1.0	0.912	BARD	3	1r
1.0	0.8	BARD	3	1r
1.0	0.58	BARD	3	1r
1.0	0.209	BARD	3	1r
1.0	0.24	BARD	3	1r
1.0	0.17	BARD	3	1r
1.0	0.114	BARD	3	1r
1.0	0.615	BARD	3	1r
1.0	0.802	BARD	3	1r
1.0	0.828	BARD	3	1r
1.0	0.867	BARD	3	1r
1.0	0.425	BARD	3	1r
1.0	0.494	BARD	3	1r
1.0	0.238	BARD	3	1r
1.0	0.561	BARD	3	1r
1.0	0.762	BARD	3	1r
1.0	0.183	BARD	3	1r
1.0	0.707	BARD	3	1r
1.0	0.395	BARD	3	1r
1.0	0.843	BARD	3	1r
1.0	0.121	BARD	3	1r
1.0	0.127	BARD	3	1r
1.0	0.751	BARD	3	1r
1.0	0.384	BARD	3	1r
1.0	0.78	BARD	3	1r
1.0	0.695	BARD	3	1r
1.0	0.635	BARD	3	1r
1.0	0.78	BARD	3	1r
1.0	0.877	BARD	3	1r
1.0	0.794	BARD	3	1r
1.0	0.878	BARD	3	1r
1.0	0.804	BARD	3	1r
1.0	0.803	BARD	3	1r
1.0	0.838	BARD	3	1r
1.0	0.793	BARD	3	1r
1.0	0.59	BARD	3	1r
12.0	0.068	BiGbottom	3	1m
12.0	0.058	BiGbottom	3	1m
12.0	0.649	BiGbottom	3	1m
12.0	0.051	BiGbottom	3	1m
12.0	0.069	BiGbottom	3	1m
12.0	0.167	BiGbottom	3	1m
12.0	0.073	BiGbottom	3	1m
12.0	0.072	BiGbottom	3	1m
12.0	0.069	BiGbottom	3	1m
12.0	0.046	BiGbottom	3	1m
12.0	0.052	BiGbottom	3	1m
12.0	0.086	BiGbottom	3	1m
12.0	0.291	BiGbottom	3	1m
12.0	0.098	BiGbottom	3	1m
12.0	0.077	BiGbottom	3	1m
12.0	0.083	BiGbottom	3	1m
12.0	0.068	BiGbottom	3	1m
12.0	0.066	BiGbottom	3	1m
12.0	0.07	BiGbottom	3	1m
12.0	0.059	BiGbottom	3	1m
12.0	0.083	BiGbottom	3	1m
12.0	0.309	BiGbottom	3	1m
12.0	0.077	BiGbottom	3	1m
12.0	0.203	BiGbottom	3	1m
12.0	0.158	BiGbottom	3	1m
12.0	0.089	BiGbottom	3	1m
12.0	0.077	BiGbottom	3	1m
12.0	0.178	BiGbottom	3	1m
12.0	0.128	BiGbottom	3	1m
12.0	0.066	BiGbottom	3	1m
12.0	0.066	BiGbottom	3	1m
12.0	0.333	BiGbottom	3	1m
12.0	0.065	BiGbottom	3	1m
12.0	0.074	BiGbottom	3	1m
12.0	0.382	BiGbottom	3	1m
12.0	0.063	BiGbottom	3	1m
12.0	0.06	BiGbottom	3	1m
12.0	0.088	BiGbottom	3	1m
12.0	0.061	BiGbottom	3	1m
12.0	0.062	BiGbottom	3	1m
12.0	0.061	BiGbottom	3	1m
12.0	0.038	BiGbottom	3	1m
12.0	0.451	BiGbottom	3	1m
12.0	0.063	BiGbottom	3	1m
12.0	0.122	BiGbottom	3	1m
12.0	0.282	BiGbottom	3	1m
12.0	0.131	BiGbottom	3	1m
12.0	0.116	BiGbottom	3	1m
12.0	0.101	BiGbottom	3	1m
12.0	0.082	BiGbottom	3	1m
12.0	0.071	BiGbottom	3	1m
12.0	0.109	BiGbottom	3	1m
12.0	0.098	BiGbottom	3	1m
12.0	0.069	BiGbottom	3	1m
12.0	0.257	BiGbottom	3	1m
12.0	0.122	BiGbottom	3	1m
12.0	0.399	BiGbottom	3	1m
12.0	0.109	BiGbottom	3	1m
12.0	0.098	BiGbottom	3	1m
12.0	0.055	BiGbottom	3	1m
12.0	0.107	BiGbottom	3	1m
12.0	0.088	BiGbottom	3	1m
12.0	0.21	BiGbottom	3	1m
12.0	0.075	BiGbottom	3	1m
12.0	0.043	BiGbottom	3	1m
12.0	0.216	BiGbottom	3	1m
12.0	0.049	BiGbottom	3	1m
12.0	0.362	BiGbottom	3	1m
12.0	0.067	BiGbottom	3	1m
12.0	0.158	BiGbottom	3	1m
12.0	0.046	BiGbottom	3	1m
12.0	0.075	BiGbottom	3	1m
12.0	0.058	BiGbottom	3	1m
12.0	0.485	BiGbottom	3	1m
12.0	0.111	BiGbottom	3	1m
12.0	0.084	BiGbottom	3	1m
12.0	0.076	BiGbottom	3	1m
12.0	0.064	BiGbottom	3	1m
12.0	0.08	BiGbottom	3	1m
12.0	0.054	BiGbottom	3	1m
12.0	0.259	BiGbottom	3	1m
12.0	0.256	BiGbottom	3	1m
12.0	0.053	BiGbottom	3	1m
12.0	0.25	BiGbottom	3	1m
12.0	0.104	BiGbottom	3	1m
12.0	0.131	BiGbottom	3	1m
12.0	0.3	BiGbottom	3	1m
12.0	0.091	BiGbottom	3	1m
12.0	0.103	BiGbottom	3	1m
12.0	0.173	BiGbottom	3	1m
12.0	0.078	BiGbottom	3	1m
12.0	0.071	BiGbottom	3	1m
12.0	0.118	BiGbottom	3	1m
12.0	0.058	BiGbottom	3	1m
12.0	0.082	BiGbottom	3	1m
12.0	0.059	BiGbottom	3	1m
12.0	0.055	BiGbottom	3	1m
12.0	0.096	BiGbottom	3	1m
12.0	0.066	BiGbottom	3	1m
12.0	0.056	BiGbottom	3	1m
12.0	0.068	BiGbottom	3	1r
12.0	0.058	BiGbottom	3	1r
12.0	0.649	BiGbottom	3	1r
12.0	0.051	BiGbottom	3	1r
12.0	0.069	BiGbottom	3	1r
12.0	0.167	BiGbottom	3	1r
12.0	0.073	BiGbottom	3	1r
12.0	0.072	BiGbottom	3	1r
12.0	0.069	BiGbottom	3	1r
12.0	0.046	BiGbottom	3	1r
12.0	0.052	BiGbottom	3	1r
12.0	0.086	BiGbottom	3	1r
12.0	0.291	BiGbottom	3	1r
12.0	0.098	BiGbottom	3	1r
12.0	0.077	BiGbottom	3	1r
12.0	0.083	BiGbottom	3	1r
12.0	0.068	BiGbottom	3	1r
12.0	0.066	BiGbottom	3	1r
12.0	0.07	BiGbottom	3	1r
12.0	0.059	BiGbottom	3	1r
12.0	0.083	BiGbottom	3	1r
12.0	0.309	BiGbottom	3	1r
12.0	0.077	BiGbottom	3	1r
12.0	0.203	BiGbottom	3	1r
12.0	0.158	BiGbottom	3	1r
12.0	0.089	BiGbottom	3	1r
12.0	0.077	BiGbottom	3	1r
12.0	0.178	BiGbottom	3	1r
12.0	0.128	BiGbottom	3	1r
12.0	0.066	BiGbottom	3	1r
12.0	0.066	BiGbottom	3	1r
12.0	0.333	BiGbottom	3	1r
12.0	0.065	BiGbottom	3	1r
12.0	0.074	BiGbottom	3	1r
12.0	0.382	BiGbottom	3	1r
12.0	0.063	BiGbottom	3	1r
12.0	0.06	BiGbottom	3	1r
12.0	0.088	BiGbottom	3	1r
12.0	0.061	BiGbottom	3	1r
12.0	0.062	BiGbottom	3	1r
12.0	0.061	BiGbottom	3	1r
12.0	0.038	BiGbottom	3	1r
12.0	0.451	BiGbottom	3	1r
12.0	0.063	BiGbottom	3	1r
12.0	0.122	BiGbottom	3	1r
12.0	0.282	BiGbottom	3	1r
12.0	0.131	BiGbottom	3	1r
12.0	0.116	BiGbottom	3	1r
12.0	0.101	BiGbottom	3	1r
12.0	0.082	BiGbottom	3	1r
12.0	0.071	BiGbottom	3	1r
12.0	0.109	BiGbottom	3	1r
12.0	0.098	BiGbottom	3	1r
12.0	0.069	BiGbottom	3	1r
12.0	0.257	BiGbottom	3	1r
12.0	0.122	BiGbottom	3	1r
12.0	0.399	BiGbottom	3	1r
12.0	0.109	BiGbottom	3	1r
12.0	0.098	BiGbottom	3	1r
12.0	0.055	BiGbottom	3	1r
12.0	0.107	BiGbottom	3	1r
12.0	0.088	BiGbottom	3	1r
12.0	0.21	BiGbottom	3	1r
12.0	0.075	BiGbottom	3	1r
12.0	0.043	BiGbottom	3	1r
12.0	0.216	BiGbottom	3	1r
12.0	0.049	BiGbottom	3	1r
12.0	0.362	BiGbottom	3	1r
12.0	0.067	BiGbottom	3	1r
12.0	0.158	BiGbottom	3	1r
12.0	0.046	BiGbottom	3	1r
12.0	0.075	BiGbottom	3	1r
12.0	0.058	BiGbottom	3	1r
12.0	0.485	BiGbottom	3	1r
12.0	0.111	BiGbottom	3	1r
12.0	0.084	BiGbottom	3	1r
12.0	0.076	BiGbottom	3	1r
12.0	0.064	BiGbottom	3	1r
12.0	0.08	BiGbottom	3	1r
12.0	0.054	BiGbottom	3	1r
12.0	0.259	BiGbottom	3	1r
12.0	0.256	BiGbottom	3	1r
12.0	0.053	BiGbottom	3	1r
12.0	0.25	BiGbottom	3	1r
12.0	0.104	BiGbottom	3	1r
12.0	0.131	BiGbottom	3	1r
12.0	0.3	BiGbottom	3	1r
12.0	0.091	BiGbottom	3	1r
12.0	0.103	BiGbottom	3	1r
12.0	0.173	BiGbottom	3	1r
12.0	0.078	BiGbottom	3	1r
12.0	0.071	BiGbottom	3	1r
12.0	0.118	BiGbottom	3	1r
12.0	0.058	BiGbottom	3	1r
12.0	0.082	BiGbottom	3	1r
12.0	0.059	BiGbottom	3	1r
12.0	0.055	BiGbottom	3	1r
12.0	0.096	BiGbottom	3	1r
12.0	0.066	BiGbottom	3	1r
12.0	0.056	BiGbottom	3	1r
0.5	0.441	MC3	3	1m
0.5	0.786	MC3	3	1m
0.5	0.555	MC3	3	1m
0.5	0.225	MC3	3	1m
0.5	0.865	MC3	3	1m
0.5	0.887	MC3	3	1m
0.5	0.856	MC3	3	1m
0.5	0.825	MC3	3	1m
0.5	0.702	MC3	3	1m
0.5	0.539	MC3	3	1m
0.5	0.241	MC3	3	1m
0.5	0.848	MC3	3	1m
0.5	0.881	MC3	3	1m
0.5	0.687	MC3	3	1m
0.5	1.0	MC3	3	1m
0.5	0.947	MC3	3	1m
0.5	0.74	MC3	3	1m
0.5	0.378	MC3	3	1m
0.5	0.805	MC3	3	1m
0.5	0.314	MC3	3	1m
0.5	0.415	MC3	3	1m
0.5	0.361	MC3	3	1m
0.5	0.715	MC3	3	1m
0.5	0.241	MC3	3	1m
0.5	0.592	MC3	3	1m
0.5	0.605	MC3	3	1m
0.5	0.955	MC3	3	1m
0.5	0.858	MC3	3	1m
0.5	0.779	MC3	3	1m
0.5	0.961	MC3	3	1m
0.5	0.811	MC3	3	1m
0.5	0.421	MC3	3	1m
0.5	0.686	MC3	3	1m
0.5	0.761	MC3	3	1m
0.5	0.587	MC3	3	1m
0.5	0.392	MC3	3	1m
0.5	0.496	MC3	3	1m
0.5	0.367	MC3	3	1m
0.5	0.456	MC3	3	1m
0.5	0.908	MC3	3	1m
0.5	0.885	MC3	3	1m
0.5	0.959	MC3	3	1m
0.5	0.5	MC3	3	1m
0.5	0.629	MC3	3	1m
0.5	0.79	MC3	3	1m
0.5	0.694	MC3	3	1m
0.5	0.68	MC3	3	1m
0.5	0.592	MC3	3	1m
0.5	0.532	MC3	3	1m
0.5	0.78	MC3	3	1m
0.5	0.514	MC3	3	1m
0.5	0.731	MC3	3	1m
0.5	0.901	MC3	3	1m
0.5	0.74	MC3	3	1m
0.5	0.763	MC3	3	1m
0.5	0.713	MC3	3	1m
0.5	0.644	MC3	3	1m
0.5	0.753	MC3	3	1m
0.5	0.646	MC3	3	1m
0.5	0.848	MC3	3	1m
0.5	0.892	MC3	3	1m
0.5	0.462	MC3	3	1m
0.5	0.462	MC3	3	1m
0.5	0.339	MC3	3	1m
0.5	0.736	MC3	3	1m
0.5	0.416	MC3	3	1m
0.5	0.673	MC3	3	1m
0.5	0.982	MC3	3	1m
0.5	0.58	MC3	3	1m
0.5	0.843	MC3	3	1m
0.5	0.992	MC3	3	1m
0.5	0.398	MC3	3	1m
0.5	0.853	MC3	3	1m
0.5	0.864	MC3	3	1m
0.5	0.931	MC3	3	1m
0.5	0.58	MC3	3	1m
0.5	0.563	MC3	3	1m
0.5	0.676	MC3	3	1m
0.5	0.861	MC3	3	1m
0.5	0.426	MC3	3	1m
0.5	0.806	MC3	3	1m
0.5	0.285	MC3	3	1m
0.5	0.839	MC3	3	1m
0.5	0.478	MC3	3	1m
0.5	0.455	MC3	3	1m
0.5	0.492	MC3	3	1m
0.5	0.586	MC3	3	1m
0.5	0.826	MC3	3	1m
0.5	0.704	MC3	3	1m
0.5	0.645	MC3	3	1m
0.5	0.496	MC3	3	1m
0.5	0.796	MC3	3	1m
0.5	0.865	MC3	3	1m
0.5	0.531	MC3	3	1m
0.5	0.713	MC3	3	1m
0.5	0.929	MC3	3	1m
0.5	0.709	MC3	3	1m
0.5	0.809	MC3	3	1m
0.5	0.393	MC3	3	1m
0.5	0.745	MC3	3	1m
0.5	0.441	MC3	3	1r
0.5	0.786	MC3	3	1r
0.5	0.555	MC3	3	1r
0.5	0.225	MC3	3	1r
0.5	0.865	MC3	3	1r
0.5	0.887	MC3	3	1r
0.5	0.856	MC3	3	1r
0.5	0.825	MC3	3	1r
0.5	0.702	MC3	3	1r
0.5	0.539	MC3	3	1r
0.5	0.241	MC3	3	1r
0.5	0.848	MC3	3	1r
0.5	0.881	MC3	3	1r
0.5	0.687	MC3	3	1r
0.5	1.0	MC3	3	1r
0.5	0.947	MC3	3	1r
0.5	0.74	MC3	3	1r
0.5	0.378	MC3	3	1r
0.5	0.805	MC3	3	1r
0.5	0.314	MC3	3	1r
0.5	0.415	MC3	3	1r
0.5	0.361	MC3	3	1r
0.5	0.715	MC3	3	1r
0.5	0.241	MC3	3	1r
0.5	0.592	MC3	3	1r
0.5	0.605	MC3	3	1r
0.5	0.955	MC3	3	1r
0.5	0.858	MC3	3	1r
0.5	0.779	MC3	3	1r
0.5	0.961	MC3	3	1r
0.5	0.811	MC3	3	1r
0.5	0.421	MC3	3	1r
0.5	0.686	MC3	3	1r
0.5	0.761	MC3	3	1r
0.5	0.587	MC3	3	1r
0.5	0.392	MC3	3	1r
0.5	0.496	MC3	3	1r
0.5	0.367	MC3	3	1r
0.5	0.456	MC3	3	1r
0.5	0.908	MC3	3	1r
0.5	0.885	MC3	3	1r
0.5	0.959	MC3	3	1r
0.5	0.5	MC3	3	1r
0.5	0.629	MC3	3	1r
0.5	0.79	MC3	3	1r
0.5	0.694	MC3	3	1r
0.5	0.68	MC3	3	1r
0.5	0.592	MC3	3	1r
0.5	0.532	MC3	3	1r
0.5	0.78	MC3	3	1r
0.5	0.514	MC3	3	1r
0.5	0.731	MC3	3	1r
0.5	0.901	MC3	3	1r
0.5	0.74	MC3	3	1r
0.5	0.763	MC3	3	1r
0.5	0.713	MC3	3	1r
0.5	0.644	MC3	3	1r
0.5	0.753	MC3	3	1r
0.5	0.646	MC3	3	1r
0.5	0.848	MC3	3	1r
0.5	0.892	MC3	3	1r
0.5	0.462	MC3	3	1r
0.5	0.462	MC3	3	1r
0.5	0.339	MC3	3	1r
0.5	0.736	MC3	3	1r
0.5	0.416	MC3	3	1r
0.5	0.673	MC3	3	1r
0.5	0.982	MC3	3	1r
0.5	0.58	MC3	3	1r
0.5	0.843	MC3	3	1r
0.5	0.992	MC3	3	1r
0.5	0.398	MC3	3	1r
0.5	0.853	MC3	3	1r
0.5	0.864	MC3	3	1r
0.5	0.931	MC3	3	1r
0.5	0.58	MC3	3	1r
0.5	0.563	MC3	3	1r
0.5	0.676	MC3	3	1r
0.5	0.861	MC3	3	1r
0.5	0.426	MC3	3	1r
0.5	0.806	MC3	3	1r
0.5	0.285	MC3	3	1r
0.5	0.839	MC3	3	1r
0.5	0.478	MC3	3	1r
0.5	0.455	MC3	3	1r
0.5	0.492	MC3	3	1r
0.5	0.586	MC3	3	1r
0.5	0.826	MC3	3	1r
0.5	0.704	MC3	3	1r
0.5	0.645	MC3	3	1r
0.5	0.496	MC3	3	1r
0.5	0.796	MC3	3	1r
0.5	0.865	MC3	3	1r
0.5	0.531	MC3	3	1r
0.5	0.713	MC3	3	1r
0.5	0.929	MC3	3	1r
0.5	0.709	MC3	3	1r
0.5	0.809	MC3	3	1r
0.5	0.393	MC3	3	1r
0.5	0.745	MC3	3	1r
3.0	0.508	stuart	3	1r
3.0	0.317	stuart	3	1r
3.0	0.296	stuart	3	1r
3.0	0.183	stuart	3	1r
3.0	0.106	stuart	3	1r
3.0	0.222	stuart	3	1r
3.0	0.368	stuart	3	1r
3.0	0.126	stuart	3	1r
3.0	0.376	stuart	3	1r
3.0	0.371	stuart	3	1r
3.0	0.052	stuart	3	1r
3.0	0.341	stuart	3	1r
3.0	0.578	stuart	3	1r
3.0	0.31	stuart	3	1r
3.0	0.336	stuart	3	1r
3.0	0.264	stuart	3	1r
3.0	0.595	stuart	3	1r
3.0	0.138	stuart	3	1r
3.0	0.132	stuart	3	1r
3.0	0.443	stuart	3	1r
3.0	0.176	stuart	3	1r
3.0	0.128	stuart	3	1r
3.0	0.302	stuart	3	1r
3.0	0.156	stuart	3	1r
3.0	0.073	stuart	3	1r
3.0	0.094	stuart	3	1r
3.0	0.45	stuart	3	1r
3.0	0.317	stuart	3	1r
3.0	0.127	stuart	3	1r
3.0	0.176	stuart	3	1r
3.0	0.216	stuart	3	1r
3.0	0.064	stuart	3	1r
3.0	0.283	stuart	3	1r
3.0	0.13	stuart	3	1r
3.0	0.433	stuart	3	1r
3.0	0.271	stuart	3	1r
3.0	0.668	stuart	3	1r
3.0	0.527	stuart	3	1r
3.0	0.222	stuart	3	1r
3.0	0.271	stuart	3	1r
3.0	0.055	stuart	3	1r
3.0	0.593	stuart	3	1r
3.0	0.247	stuart	3	1r
3.0	0.521	stuart	3	1r
3.0	0.403	stuart	3	1r
3.0	0.118	stuart	3	1r
3.0	0.18	stuart	3	1r
3.0	0.239	stuart	3	1r
3.0	0.452	stuart	3	1r
3.0	0.549	stuart	3	1r
3.0	0.076	stuart	3	1r
3.0	0.527	stuart	3	1r
3.0	0.23	stuart	3	1r
3.0	0.095	stuart	3	1r
3.0	0.073	stuart	3	1r
3.0	0.062	stuart	3	1r
3.0	0.469	stuart	3	1r
3.0	0.202	stuart	3	1r
3.0	0.154	stuart	3	1r
3.0	0.331	stuart	3	1r
3.0	0.087	stuart	3	1r
3.0	0.378	stuart	3	1r
3.0	0.283	stuart	3	1r
3.0	0.153	stuart	3	1r
3.0	0.316	stuart	3	1r
3.0	0.085	stuart	3	1r
3.0	0.359	stuart	3	1r
3.0	0.134	stuart	3	1r
3.0	0.172	stuart	3	1r
3.0	0.651	stuart	3	1r
3.0	0.415	stuart	3	1r
3.0	0.337	stuart	3	1r
3.0	0.414	stuart	3	1r
3.0	0.763	stuart	3	1r
3.0	0.156	stuart	3	1r
3.0	0.125	stuart	3	1r
3.0	0.34	stuart	3	1r
3.0	0.695	stuart	3	1r
3.0	0.344	stuart	3	1r
3.0	0.115	stuart	3	1r
3.0	0.641	stuart	3	1r
3.0	0.277	stuart	3	1r
3.0	0.185	stuart	3	1r
3.0	0.332	stuart	3	1r
3.0	0.368	stuart	3	1r
3.0	0.344	stuart	3	1r
3.0	0.371	stuart	3	1r
3.0	0.353	stuart	3	1r
3.0	0.406	stuart	3	1r
3.0	0.197	stuart	3	1r
3.0	0.091	stuart	3	1r
3.0	0.249	stuart	3	1r
3.0	0.643	stuart	3	1r
3.0	0.122	stuart	3	1r
3.0	0.145	stuart	3	1r
3.0	0.681	stuart	3	1r
3.0	0.191	stuart	3	1r
3.0	0.137	stuart	3	1r
3.0	0.245	stuart	3	1r
3.0	0.174	stuart	3	1r
4.0	0.073	BIRRA	3	1r
4.0	0.052	BIRRA	3	1r
4.0	0.067	BIRRA	3	1r
4.0	0.286	BIRRA	3	1r
4.0	0.194	BIRRA	3	1r
4.0	0.1	BIRRA	3	1r
4.0	0.099	BIRRA	3	1r
4.0	0.085	BIRRA	3	1r
4.0	0.359	BIRRA	3	1r
4.0	0.646	BIRRA	3	1r
4.0	0.252	BIRRA	3	1r
4.0	0.082	BIRRA	3	1r
4.0	0.076	BIRRA	3	1r
4.0	0.258	BIRRA	3	1r
4.0	0.085	BIRRA	3	1r
4.0	0.165	BIRRA	3	1r
4.0	0.678	BIRRA	3	1r
4.0	0.608	BIRRA	3	1r
4.0	0.903	BIRRA	3	1r
4.0	0.154	BIRRA	3	1r
4.0	0.211	BIRRA	3	1r
4.0	0.141	BIRRA	3	1r
4.0	0.193	BIRRA	3	1r
4.0	0.058	BIRRA	3	1r
4.0	0.065	BIRRA	3	1r
4.0	0.501	BIRRA	3	1r
4.0	0.601	BIRRA	3	1r
4.0	0.117	BIRRA	3	1r
4.0	0.132	BIRRA	3	1r
4.0	0.13	BIRRA	3	1r
4.0	0.196	BIRRA	3	1r
4.0	0.731	BIRRA	3	1r
4.0	0.43	BIRRA	3	1r
4.0	0.298	BIRRA	3	1r
4.0	0.354	BIRRA	3	1r
4.0	0.077	BIRRA	3	1r
4.0	0.118	BIRRA	3	1r
4.0	0.065	BIRRA	3	1r
4.0	0.715	BIRRA	3	1r
4.0	0.084	BIRRA	3	1r
4.0	0.801	BIRRA	3	1r
4.0	0.106	BIRRA	3	1r
4.0	0.057	BIRRA	3	1r
4.0	0.491	BIRRA	3	1r
4.0	0.154	BIRRA	3	1r
4.0	0.464	BIRRA	3	1r
4.0	0.434	BIRRA	3	1r
4.0	0.095	BIRRA	3	1r
4.0	0.222	BIRRA	3	1r
4.0	0.297	BIRRA	3	1r
4.0	0.446	BIRRA	3	1r
4.0	0.076	BIRRA	3	1r
4.0	0.877	BIRRA	3	1r
4.0	0.409	BIRRA	3	1r
4.0	0.052	BIRRA	3	1r
4.0	0.072	BIRRA	3	1r
4.0	0.366	BIRRA	3	1r
4.0	0.235	BIRRA	3	1r
4.0	0.156	BIRRA	3	1r
4.0	0.193	BIRRA	3	1r
4.0	0.142	BIRRA	3	1r
4.0	0.099	BIRRA	3	1r
4.0	0.088	BIRRA	3	1r
4.0	0.079	BIRRA	3	1r
4.0	0.69	BIRRA	3	1r
4.0	0.157	BIRRA	3	1r
4.0	0.546	BIRRA	3	1r
4.0	0.097	BIRRA	3	1r
4.0	0.285	BIRRA	3	1r
4.0	0.087	BIRRA	3	1r
4.0	0.451	BIRRA	3	1r
4.0	0.054	BIRRA	3	1r
4.0	0.055	BIRRA	3	1r
4.0	0.298	BIRRA	3	1r
4.0	0.065	BIRRA	3	1r
4.0	0.116	BIRRA	3	1r
4.0	0.131	BIRRA	3	1r
4.0	0.208	BIRRA	3	1r
4.0	0.725	BIRRA	3	1r
4.0	0.159	BIRRA	3	1r
4.0	0.174	BIRRA	3	1r
4.0	0.441	BIRRA	3	1r
4.0	0.092	BIRRA	3	1r
4.0	0.149	BIRRA	3	1r
4.0	0.395	BIRRA	3	1r
4.0	0.34	BIRRA	3	1r
4.0	0.178	BIRRA	3	1r
4.0	0.464	BIRRA	3	1r
4.0	0.173	BIRRA	3	1r
4.0	0.19	BIRRA	3	1r
4.0	0.691	BIRRA	3	1r
4.0	0.079	BIRRA	3	1r
4.0	0.523	BIRRA	3	1r
4.0	0.278	BIRRA	3	1r
4.0	0.669	BIRRA	3	1r
4.0	0.159	BIRRA	3	1r
4.0	0.474	BIRRA	3	1r
4.0	0.197	BIRRA	3	1r
4.0	0.081	BIRRA	3	1r
4.0	0.106	BIRRA	3	1r
4.0	0.132	MC2	3	1m
4.0	0.066	MC2	3	1m
4.0	0.099	MC2	3	1m
4.0	0.294	MC2	3	1m
4.0	0.129	MC2	3	1m
4.0	0.068	MC2	3	1m
4.0	0.094	MC2	3	1m
4.0	0.073	MC2	3	1m
4.0	0.209	MC2	3	1m
4.0	0.504	MC2	3	1m
4.0	0.187	MC2	3	1m
4.0	0.057	MC2	3	1m
4.0	0.216	MC2	3	1m
4.0	0.22	MC2	3	1m
4.0	0.092	MC2	3	1m
4.0	0.19	MC2	3	1m
4.0	0.455	MC2	3	1m
4.0	0.321	MC2	3	1m
4.0	0.813	MC2	3	1m
4.0	0.197	MC2	3	1m
4.0	0.163	MC2	3	1m
4.0	0.123	MC2	3	1m
4.0	0.398	MC2	3	1m
4.0	0.058	MC2	3	1m
4.0	0.061	MC2	3	1m
4.0	0.206	MC2	3	1m
4.0	0.117	MC2	3	1m
4.0	0.107	MC2	3	1m
4.0	0.718	MC2	3	1m
4.0	0.137	MC2	3	1m
4.0	0.158	MC2	3	1m
4.0	0.545	MC2	3	1m
4.0	0.273	MC2	3	1m
4.0	0.233	MC2	3	1m
4.0	0.369	MC2	3	1m
4.0	0.073	MC2	3	1m
4.0	0.106	MC2	3	1m
4.0	0.072	MC2	3	1m
4.0	0.36	MC2	3	1m
4.0	0.06	MC2	3	1m
4.0	0.594	MC2	3	1m
4.0	0.346	MC2	3	1m
4.0	0.056	MC2	3	1m
4.0	0.361	MC2	3	1m
4.0	0.163	MC2	3	1m
4.0	0.35	MC2	3	1m
4.0	0.249	MC2	3	1m
4.0	0.071	MC2	3	1m
4.0	0.214	MC2	3	1m
4.0	0.291	MC2	3	1m
4.0	0.15	MC2	3	1m
4.0	0.063	MC2	3	1m
4.0	0.49	MC2	3	1m
4.0	0.399	MC2	3	1m
4.0	0.062	MC2	3	1m
4.0	0.053	MC2	3	1m
4.0	0.309	MC2	3	1m
4.0	0.202	MC2	3	1m
4.0	0.139	MC2	3	1m
4.0	0.173	MC2	3	1m
4.0	0.736	MC2	3	1m
4.0	0.089	MC2	3	1m
4.0	0.068	MC2	3	1m
4.0	0.071	MC2	3	1m
4.0	0.437	MC2	3	1m
4.0	0.183	MC2	3	1m
4.0	0.491	MC2	3	1m
4.0	0.097	MC2	3	1m
4.0	0.164	MC2	3	1m
4.0	0.135	MC2	3	1m
4.0	0.413	MC2	3	1m
4.0	0.059	MC2	3	1m
4.0	0.122	MC2	3	1m
4.0	0.159	MC2	3	1m
4.0	0.081	MC2	3	1m
4.0	0.178	MC2	3	1m
4.0	0.095	MC2	3	1m
4.0	0.163	MC2	3	1m
4.0	0.247	MC2	3	1m
4.0	0.194	MC2	3	1m
4.0	0.214	MC2	3	1m
4.0	0.39	MC2	3	1m
4.0	0.115	MC2	3	1m
4.0	0.108	MC2	3	1m
4.0	0.269	MC2	3	1m
4.0	0.163	MC2	3	1m
4.0	0.195	MC2	3	1m
4.0	0.466	MC2	3	1m
4.0	0.42	MC2	3	1m
4.0	0.182	MC2	3	1m
4.0	0.229	MC2	3	1m
4.0	0.06	MC2	3	1m
4.0	0.45	MC2	3	1m
4.0	0.207	MC2	3	1m
4.0	0.476	MC2	3	1m
4.0	0.138	MC2	3	1m
4.0	0.207	MC2	3	1m
4.0	0.254	MC2	3	1m
4.0	0.126	MC2	3	1m
4.0	0.069	MC2	3	1m
4.0	0.132	MC2	3	1r
4.0	0.066	MC2	3	1r
4.0	0.099	MC2	3	1r
4.0	0.294	MC2	3	1r
4.0	0.129	MC2	3	1r
4.0	0.068	MC2	3	1r
4.0	0.094	MC2	3	1r
4.0	0.073	MC2	3	1r
4.0	0.209	MC2	3	1r
4.0	0.504	MC2	3	1r
4.0	0.187	MC2	3	1r
4.0	0.057	MC2	3	1r
4.0	0.216	MC2	3	1r
4.0	0.22	MC2	3	1r
4.0	0.092	MC2	3	1r
4.0	0.19	MC2	3	1r
4.0	0.455	MC2	3	1r
4.0	0.321	MC2	3	1r
4.0	0.813	MC2	3	1r
4.0	0.197	MC2	3	1r
4.0	0.163	MC2	3	1r
4.0	0.123	MC2	3	1r
4.0	0.398	MC2	3	1r
4.0	0.058	MC2	3	1r
4.0	0.061	MC2	3	1r
4.0	0.206	MC2	3	1r
4.0	0.117	MC2	3	1r
4.0	0.107	MC2	3	1r
4.0	0.718	MC2	3	1r
4.0	0.137	MC2	3	1r
4.0	0.158	MC2	3	1r
4.0	0.545	MC2	3	1r
4.0	0.273	MC2	3	1r
4.0	0.233	MC2	3	1r
4.0	0.369	MC2	3	1r
4.0	0.073	MC2	3	1r
4.0	0.106	MC2	3	1r
4.0	0.072	MC2	3	1r
4.0	0.36	MC2	3	1r
4.0	0.06	MC2	3	1r
4.0	0.594	MC2	3	1r
4.0	0.346	MC2	3	1r
4.0	0.056	MC2	3	1r
4.0	0.361	MC2	3	1r
4.0	0.163	MC2	3	1r
4.0	0.35	MC2	3	1r
4.0	0.249	MC2	3	1r
4.0	0.071	MC2	3	1r
4.0	0.214	MC2	3	1r
4.0	0.291	MC2	3	1r
4.0	0.15	MC2	3	1r
4.0	0.063	MC2	3	1r
4.0	0.49	MC2	3	1r
4.0	0.399	MC2	3	1r
4.0	0.062	MC2	3	1r
4.0	0.053	MC2	3	1r
4.0	0.309	MC2	3	1r
4.0	0.202	MC2	3	1r
4.0	0.139	MC2	3	1r
4.0	0.173	MC2	3	1r
4.0	0.736	MC2	3	1r
4.0	0.089	MC2	3	1r
4.0	0.068	MC2	3	1r
4.0	0.071	MC2	3	1r
4.0	0.437	MC2	3	1r
4.0	0.183	MC2	3	1r
4.0	0.491	MC2	3	1r
4.0	0.097	MC2	3	1r
4.0	0.164	MC2	3	1r
4.0	0.135	MC2	3	1r
4.0	0.413	MC2	3	1r
4.0	0.059	MC2	3	1r
4.0	0.122	MC2	3	1r
4.0	0.159	MC2	3	1r
4.0	0.081	MC2	3	1r
4.0	0.178	MC2	3	1r
4.0	0.095	MC2	3	1r
4.0	0.163	MC2	3	1r
4.0	0.247	MC2	3	1r
4.0	0.194	MC2	3	1r
4.0	0.214	MC2	3	1r
4.0	0.39	MC2	3	1r
4.0	0.115	MC2	3	1r
4.0	0.108	MC2	3	1r
4.0	0.269	MC2	3	1r
4.0	0.163	MC2	3	1r
4.0	0.195	MC2	3	1r
4.0	0.466	MC2	3	1r
4.0	0.42	MC2	3	1r
4.0	0.182	MC2	3	1r
4.0	0.229	MC2	3	1r
4.0	0.06	MC2	3	1r
4.0	0.45	MC2	3	1r
4.0	0.207	MC2	3	1r
4.0	0.476	MC2	3	1r
4.0	0.138	MC2	3	1r
4.0	0.207	MC2	3	1r
4.0	0.254	MC2	3	1r
4.0	0.126	MC2	3	1r
4.0	0.069	MC2	3	1r
3.0	0.151	tL2	3	1r
3.0	0.1	tL2	3	1r
3.0	0.116	tL2	3	1r
3.0	0.141	tL2	3	1r
3.0	0.083	tL2	3	1r
3.0	0.176	tL2	3	1r
3.0	0.103	tL2	3	1r
3.0	0.047	tL2	3	1r
3.0	0.88	tL2	3	1r
3.0	0.166	tL2	3	1r
3.0	0.06	tL2	3	1r
3.0	0.534	tL2	3	1r
3.0	0.825	tL2	3	1r
3.0	0.245	tL2	3	1r
3.0	0.246	tL2	3	1r
3.0	0.062	tL2	3	1r
3.0	0.782	tL2	3	1r
3.0	0.121	tL2	3	1r
3.0	0.076	tL2	3	1r
3.0	0.927	tL2	3	1r
3.0	0.122	tL2	3	1r
3.0	0.041	tL2	3	1r
3.0	0.169	tL2	3	1r
3.0	0.096	tL2	3	1r
3.0	0.068	tL2	3	1r
3.0	0.108	tL2	3	1r
3.0	0.076	tL2	3	1r
3.0	0.249	tL2	3	1r
3.0	0.069	tL2	3	1r
3.0	0.137	tL2	3	1r
3.0	0.203	tL2	3	1r
3.0	0.058	tL2	3	1r
3.0	0.244	tL2	3	1r
3.0	0.197	tL2	3	1r
3.0	0.57	tL2	3	1r
3.0	0.136	tL2	3	1r
3.0	0.213	tL2	3	1r
3.0	0.289	tL2	3	1r
3.0	0.244	tL2	3	1r
3.0	0.12	tL2	3	1r
3.0	0.079	tL2	3	1r
3.0	0.416	tL2	3	1r
3.0	0.098	tL2	3	1r
3.0	0.201	tL2	3	1r
3.0	0.977	tL2	3	1r
3.0	0.115	tL2	3	1r
3.0	0.068	tL2	3	1r
3.0	0.085	tL2	3	1r
3.0	0.157	tL2	3	1r
3.0	0.259	tL2	3	1r
3.0	0.084	tL2	3	1r
3.0	0.456	tL2	3	1r
3.0	0.221	tL2	3	1r
3.0	0.119	tL2	3	1r
3.0	0.07	tL2	3	1r
3.0	0.056	tL2	3	1r
3.0	0.524	tL2	3	1r
3.0	0.282	tL2	3	1r
3.0	0.076	tL2	3	1r
3.0	0.315	tL2	3	1r
3.0	0.046	tL2	3	1r
3.0	0.111	tL2	3	1r
3.0	0.304	tL2	3	1r
3.0	0.046	tL2	3	1r
3.0	0.249	tL2	3	1r
3.0	0.084	tL2	3	1r
3.0	0.168	tL2	3	1r
3.0	0.072	tL2	3	1r
3.0	0.059	tL2	3	1r
3.0	0.339	tL2	3	1r
3.0	0.097	tL2	3	1r
3.0	0.07	tL2	3	1r
3.0	0.141	tL2	3	1r
3.0	0.813	tL2	3	1r
3.0	0.062	tL2	3	1r
3.0	0.061	tL2	3	1r
3.0	0.106	tL2	3	1r
3.0	0.919	tL2	3	1r
3.0	0.35	tL2	3	1r
3.0	0.079	tL2	3	1r
3.0	0.945	tL2	3	1r
3.0	0.181	tL2	3	1r
3.0	0.116	tL2	3	1r
3.0	0.062	tL2	3	1r
3.0	0.205	tL2	3	1r
3.0	0.369	tL2	3	1r
3.0	0.122	tL2	3	1r
3.0	0.114	tL2	3	1r
3.0	0.105	tL2	3	1r
3.0	0.224	tL2	3	1r
3.0	0.077	tL2	3	1r
3.0	0.079	tL2	3	1r
3.0	0.279	tL2	3	1r
3.0	0.043	tL2	3	1r
3.0	0.071	tL2	3	1r
3.0	0.579	tL2	3	1r
3.0	0.177	tL2	3	1r
3.0	0.071	tL2	3	1r
3.0	0.308	tL2	3	1r
3.0	0.061	tL2	3	1r
12.0	0.068	MAIC	3	1r
12.0	0.057	MAIC	3	1r
12.0	0.677	MAIC	3	1r
12.0	0.051	MAIC	3	1r
12.0	0.068	MAIC	3	1r
12.0	0.157	MAIC	3	1r
12.0	0.068	MAIC	3	1r
12.0	0.064	MAIC	3	1r
12.0	0.062	MAIC	3	1r
12.0	0.044	MAIC	3	1r
12.0	0.044	MAIC	3	1r
12.0	0.067	MAIC	3	1r
12.0	0.347	MAIC	3	1r
12.0	0.098	MAIC	3	1r
12.0	0.065	MAIC	3	1r
12.0	0.083	MAIC	3	1r
12.0	0.076	MAIC	3	1r
12.0	0.073	MAIC	3	1r
12.0	0.07	MAIC	3	1r
12.0	0.064	MAIC	3	1r
12.0	0.106	MAIC	3	1r
12.0	0.401	MAIC	3	1r
12.0	0.079	MAIC	3	1r
12.0	0.239	MAIC	3	1r
12.0	0.13	MAIC	3	1r
12.0	0.084	MAIC	3	1r
12.0	0.079	MAIC	3	1r
12.0	0.174	MAIC	3	1r
12.0	0.185	MAIC	3	1r
12.0	0.052	MAIC	3	1r
12.0	0.067	MAIC	3	1r
12.0	0.292	MAIC	3	1r
12.0	0.067	MAIC	3	1r
12.0	0.063	MAIC	3	1r
12.0	0.403	MAIC	3	1r
12.0	0.049	MAIC	3	1r
12.0	0.066	MAIC	3	1r
12.0	0.085	MAIC	3	1r
12.0	0.061	MAIC	3	1r
12.0	0.069	MAIC	3	1r
12.0	0.061	MAIC	3	1r
12.0	0.052	MAIC	3	1r
12.0	0.484	MAIC	3	1r
12.0	0.057	MAIC	3	1r
12.0	0.116	MAIC	3	1r
12.0	0.215	MAIC	3	1r
12.0	0.136	MAIC	3	1r
12.0	0.096	MAIC	3	1r
12.0	0.091	MAIC	3	1r
12.0	0.074	MAIC	3	1r
12.0	0.081	MAIC	3	1r
12.0	0.109	MAIC	3	1r
12.0	0.095	MAIC	3	1r
12.0	0.062	MAIC	3	1r
12.0	0.232	MAIC	3	1r
12.0	0.122	MAIC	3	1r
12.0	0.398	MAIC	3	1r
12.0	0.1	MAIC	3	1r
12.0	0.086	MAIC	3	1r
12.0	0.061	MAIC	3	1r
12.0	0.104	MAIC	3	1r
12.0	0.112	MAIC	3	1r
12.0	0.123	MAIC	3	1r
12.0	0.048	MAIC	3	1r
12.0	0.044	MAIC	3	1r
12.0	0.236	MAIC	3	1r
12.0	0.048	MAIC	3	1r
12.0	0.73	MAIC	3	1r
12.0	0.057	MAIC	3	1r
12.0	0.205	MAIC	3	1r
12.0	0.048	MAIC	3	1r
12.0	0.11	MAIC	3	1r
12.0	0.058	MAIC	3	1r
12.0	0.463	MAIC	3	1r
12.0	0.095	MAIC	3	1r
12.0	0.085	MAIC	3	1r
12.0	0.069	MAIC	3	1r
12.0	0.07	MAIC	3	1r
12.0	0.059	MAIC	3	1r
12.0	0.058	MAIC	3	1r
12.0	0.354	MAIC	3	1r
12.0	0.262	MAIC	3	1r
12.0	0.061	MAIC	3	1r
12.0	0.334	MAIC	3	1r
12.0	0.108	MAIC	3	1r
12.0	0.113	MAIC	3	1r
12.0	0.229	MAIC	3	1r
12.0	0.069	MAIC	3	1r
12.0	0.089	MAIC	3	1r
12.0	0.253	MAIC	3	1r
12.0	0.076	MAIC	3	1r
12.0	0.069	MAIC	3	1r
12.0	0.148	MAIC	3	1r
12.0	0.05	MAIC	3	1r
12.0	0.078	MAIC	3	1r
12.0	0.045	MAIC	3	1r
12.0	0.043	MAIC	3	1r
12.0	0.089	MAIC	3	1r
12.0	0.06	MAIC	3	1r
12.0	0.056	MAIC	3	1r
12.0	0.063	tMEAN	3	1r
12.0	0.065	tMEAN	3	1r
12.0	0.199	tMEAN	3	1r
12.0	0.049	tMEAN	3	1r
12.0	0.071	tMEAN	3	1r
12.0	0.084	tMEAN	3	1r
12.0	0.078	tMEAN	3	1r
12.0	0.079	tMEAN	3	1r
12.0	0.059	tMEAN	3	1r
12.0	0.046	tMEAN	3	1r
12.0	0.042	tMEAN	3	1r
12.0	0.097	tMEAN	3	1r
12.0	0.107	tMEAN	3	1r
12.0	0.083	tMEAN	3	1r
12.0	0.067	tMEAN	3	1r
12.0	0.06	tMEAN	3	1r
12.0	0.066	tMEAN	3	1r
12.0	0.077	tMEAN	3	1r
12.0	0.068	tMEAN	3	1r
12.0	0.073	tMEAN	3	1r
12.0	0.055	tMEAN	3	1r
12.0	0.087	tMEAN	3	1r
12.0	0.062	tMEAN	3	1r
12.0	0.071	tMEAN	3	1r
12.0	0.147	tMEAN	3	1r
12.0	0.077	tMEAN	3	1r
12.0	0.068	tMEAN	3	1r
12.0	0.053	tMEAN	3	1r
12.0	0.052	tMEAN	3	1r
12.0	0.052	tMEAN	3	1r
12.0	0.068	tMEAN	3	1r
12.0	0.245	tMEAN	3	1r
12.0	0.09	tMEAN	3	1r
12.0	0.088	tMEAN	3	1r
12.0	0.352	tMEAN	3	1r
12.0	0.048	tMEAN	3	1r
12.0	0.054	tMEAN	3	1r
12.0	0.113	tMEAN	3	1r
12.0	0.046	tMEAN	3	1r
12.0	0.056	tMEAN	3	1r
12.0	0.063	tMEAN	3	1r
12.0	0.048	tMEAN	3	1r
12.0	0.475	tMEAN	3	1r
12.0	0.056	tMEAN	3	1r
12.0	0.112	tMEAN	3	1r
12.0	0.242	tMEAN	3	1r
12.0	0.089	tMEAN	3	1r
12.0	0.094	tMEAN	3	1r
12.0	0.099	tMEAN	3	1r
12.0	0.072	tMEAN	3	1r
12.0	0.057	tMEAN	3	1r
12.0	0.127	tMEAN	3	1r
12.0	0.059	tMEAN	3	1r
12.0	0.053	tMEAN	3	1r
12.0	0.093	tMEAN	3	1r
12.0	0.119	tMEAN	3	1r
12.0	0.399	tMEAN	3	1r
12.0	0.066	tMEAN	3	1r
12.0	0.093	tMEAN	3	1r
12.0	0.05	tMEAN	3	1r
12.0	0.079	tMEAN	3	1r
12.0	0.055	tMEAN	3	1r
12.0	0.16	tMEAN	3	1r
12.0	0.046	tMEAN	3	1r
12.0	0.049	tMEAN	3	1r
12.0	0.173	tMEAN	3	1r
12.0	0.056	tMEAN	3	1r
12.0	0.097	tMEAN	3	1r
12.0	0.065	tMEAN	3	1r
12.0	0.067	tMEAN	3	1r
12.0	0.055	tMEAN	3	1r
12.0	0.056	tMEAN	3	1r
12.0	0.05	tMEAN	3	1r
12.0	0.359	tMEAN	3	1r
12.0	0.118	tMEAN	3	1r
12.0	0.071	tMEAN	3	1r
12.0	0.068	tMEAN	3	1r
12.0	0.061	tMEAN	3	1r
12.0	0.076	tMEAN	3	1r
12.0	0.052	tMEAN	3	1r
12.0	0.118	tMEAN	3	1r
12.0	0.207	tMEAN	3	1r
12.0	0.055	tMEAN	3	1r
12.0	0.068	tMEAN	3	1r
12.0	0.076	tMEAN	3	1r
12.0	0.11	tMEAN	3	1r
12.0	0.495	tMEAN	3	1r
12.0	0.089	tMEAN	3	1r
12.0	0.09	tMEAN	3	1r
12.0	0.089	tMEAN	3	1r
12.0	0.076	tMEAN	3	1r
12.0	0.084	tMEAN	3	1r
12.0	0.064	tMEAN	3	1r
12.0	0.055	tMEAN	3	1r
12.0	0.058	tMEAN	3	1r
12.0	0.066	tMEAN	3	1r
12.0	0.054	tMEAN	3	1r
12.0	0.088	tMEAN	3	1r
12.0	0.061	tMEAN	3	1r
12.0	0.054	tMEAN	3	1r
0.5	0.43	rMEAN	3	1r
0.5	0.875	rMEAN	3	1r
0.5	0.51	rMEAN	3	1r
0.5	0.223	rMEAN	3	1r
0.5	0.88	rMEAN	3	1r
0.5	0.871	rMEAN	3	1r
0.5	0.88	rMEAN	3	1r
0.5	0.863	rMEAN	3	1r
0.5	0.715	rMEAN	3	1r
0.5	0.541	rMEAN	3	1r
0.5	0.276	rMEAN	3	1r
0.5	0.87	rMEAN	3	1r
0.5	0.898	rMEAN	3	1r
0.5	0.706	rMEAN	3	1r
0.5	1.0	rMEAN	3	1r
0.5	0.968	rMEAN	3	1r
0.5	0.655	rMEAN	3	1r
0.5	0.361	rMEAN	3	1r
0.5	0.815	rMEAN	3	1r
0.5	0.309	rMEAN	3	1r
0.5	0.305	rMEAN	3	1r
0.5	0.361	rMEAN	3	1r
0.5	0.656	rMEAN	3	1r
0.5	0.232	rMEAN	3	1r
0.5	0.577	rMEAN	3	1r
0.5	0.598	rMEAN	3	1r
0.5	0.954	rMEAN	3	1r
0.5	0.79	rMEAN	3	1r
0.5	0.677	rMEAN	3	1r
0.5	0.964	rMEAN	3	1r
0.5	0.819	rMEAN	3	1r
0.5	0.278	rMEAN	3	1r
0.5	0.711	rMEAN	3	1r
0.5	0.836	rMEAN	3	1r
0.5	0.671	rMEAN	3	1r
0.5	0.408	rMEAN	3	1r
0.5	0.475	rMEAN	3	1r
0.5	0.314	rMEAN	3	1r
0.5	0.285	rMEAN	3	1r
0.5	0.799	rMEAN	3	1r
0.5	0.729	rMEAN	3	1r
0.5	0.972	rMEAN	3	1r
0.5	0.527	rMEAN	3	1r
0.5	0.564	rMEAN	3	1r
0.5	0.826	rMEAN	3	1r
0.5	0.691	rMEAN	3	1r
0.5	0.664	rMEAN	3	1r
0.5	0.67	rMEAN	3	1r
0.5	0.502	rMEAN	3	1r
0.5	0.747	rMEAN	3	1r
0.5	0.508	rMEAN	3	1r
0.5	0.702	rMEAN	3	1r
0.5	0.819	rMEAN	3	1r
0.5	0.684	rMEAN	3	1r
0.5	0.759	rMEAN	3	1r
0.5	0.715	rMEAN	3	1r
0.5	0.604	rMEAN	3	1r
0.5	0.943	rMEAN	3	1r
0.5	0.583	rMEAN	3	1r
0.5	0.681	rMEAN	3	1r
0.5	0.892	rMEAN	3	1r
0.5	0.43	rMEAN	3	1r
0.5	0.337	rMEAN	3	1r
0.5	0.362	rMEAN	3	1r
0.5	0.787	rMEAN	3	1r
0.5	0.436	rMEAN	3	1r
0.5	0.675	rMEAN	3	1r
0.5	0.996	rMEAN	3	1r
0.5	0.581	rMEAN	3	1r
0.5	0.904	rMEAN	3	1r
0.5	0.996	rMEAN	3	1r
0.5	0.39	rMEAN	3	1r
0.5	0.851	rMEAN	3	1r
0.5	0.783	rMEAN	3	1r
0.5	0.949	rMEAN	3	1r
0.5	0.566	rMEAN	3	1r
0.5	0.477	rMEAN	3	1r
0.5	0.634	rMEAN	3	1r
0.5	0.903	rMEAN	3	1r
0.5	0.463	rMEAN	3	1r
0.5	0.772	rMEAN	3	1r
0.5	0.325	rMEAN	3	1r
0.5	0.732	rMEAN	3	1r
0.5	0.482	rMEAN	3	1r
0.5	0.424	rMEAN	3	1r
0.5	0.458	rMEAN	3	1r
0.5	0.58	rMEAN	3	1r
0.5	0.792	rMEAN	3	1r
0.5	0.446	rMEAN	3	1r
0.5	0.67	rMEAN	3	1r
0.5	0.338	rMEAN	3	1r
0.5	0.842	rMEAN	3	1r
0.5	0.836	rMEAN	3	1r
0.5	0.514	rMEAN	3	1r
0.5	0.727	rMEAN	3	1r
0.5	0.933	rMEAN	3	1r
0.5	0.735	rMEAN	3	1r
0.5	0.823	rMEAN	3	1r
0.5	0.408	rMEAN	3	1r
0.5	0.72	rMEAN	3	1r
12.0	0.065	tGEO	3	1r
12.0	0.052	tGEO	3	1r
12.0	0.344	tGEO	3	1r
12.0	0.05	tGEO	3	1r
12.0	0.077	tGEO	3	1r
12.0	0.135	tGEO	3	1r
12.0	0.069	tGEO	3	1r
12.0	0.077	tGEO	3	1r
12.0	0.061	tGEO	3	1r
12.0	0.043	tGEO	3	1r
12.0	0.043	tGEO	3	1r
12.0	0.09	tGEO	3	1r
12.0	0.148	tGEO	3	1r
12.0	0.095	tGEO	3	1r
12.0	0.067	tGEO	3	1r
12.0	0.07	tGEO	3	1r
12.0	0.079	tGEO	3	1r
12.0	0.072	tGEO	3	1r
12.0	0.076	tGEO	3	1r
12.0	0.07	tGEO	3	1r
12.0	0.065	tGEO	3	1r
12.0	0.151	tGEO	3	1r
12.0	0.066	tGEO	3	1r
12.0	0.101	tGEO	3	1r
12.0	0.161	tGEO	3	1r
12.0	0.088	tGEO	3	1r
12.0	0.073	tGEO	3	1r
12.0	0.083	tGEO	3	1r
12.0	0.087	tGEO	3	1r
12.0	0.059	tGEO	3	1r
12.0	0.07	tGEO	3	1r
12.0	0.324	tGEO	3	1r
12.0	0.076	tGEO	3	1r
12.0	0.082	tGEO	3	1r
12.0	0.349	tGEO	3	1r
12.0	0.059	tGEO	3	1r
12.0	0.052	tGEO	3	1r
12.0	0.094	tGEO	3	1r
12.0	0.053	tGEO	3	1r
12.0	0.054	tGEO	3	1r
12.0	0.068	tGEO	3	1r
12.0	0.044	tGEO	3	1r
12.0	0.534	tGEO	3	1r
12.0	0.058	tGEO	3	1r
12.0	0.144	tGEO	3	1r
12.0	0.353	tGEO	3	1r
12.0	0.111	tGEO	3	1r
12.0	0.124	tGEO	3	1r
12.0	0.096	tGEO	3	1r
12.0	0.075	tGEO	3	1r
12.0	0.065	tGEO	3	1r
12.0	0.124	tGEO	3	1r
12.0	0.083	tGEO	3	1r
12.0	0.062	tGEO	3	1r
12.0	0.177	tGEO	3	1r
12.0	0.129	tGEO	3	1r
12.0	0.387	tGEO	3	1r
12.0	0.083	tGEO	3	1r
12.0	0.09	tGEO	3	1r
12.0	0.05	tGEO	3	1r
12.0	0.097	tGEO	3	1r
12.0	0.069	tGEO	3	1r
12.0	0.249	tGEO	3	1r
12.0	0.057	tGEO	3	1r
12.0	0.047	tGEO	3	1r
12.0	0.212	tGEO	3	1r
12.0	0.05	tGEO	3	1r
12.0	0.216	tGEO	3	1r
12.0	0.069	tGEO	3	1r
12.0	0.091	tGEO	3	1r
12.0	0.051	tGEO	3	1r
12.0	0.079	tGEO	3	1r
12.0	0.058	tGEO	3	1r
12.0	0.4	tGEO	3	1r
12.0	0.109	tGEO	3	1r
12.0	0.085	tGEO	3	1r
12.0	0.067	tGEO	3	1r
12.0	0.065	tGEO	3	1r
12.0	0.08	tGEO	3	1r
12.0	0.053	tGEO	3	1r
12.0	0.21	tGEO	3	1r
12.0	0.264	tGEO	3	1r
12.0	0.05	tGEO	3	1r
12.0	0.118	tGEO	3	1r
12.0	0.083	tGEO	3	1r
12.0	0.13	tGEO	3	1r
12.0	0.475	tGEO	3	1r
12.0	0.1	tGEO	3	1r
12.0	0.081	tGEO	3	1r
12.0	0.147	tGEO	3	1r
12.0	0.07	tGEO	3	1r
12.0	0.078	tGEO	3	1r
12.0	0.074	tGEO	3	1r
12.0	0.053	tGEO	3	1r
12.0	0.064	tGEO	3	1r
12.0	0.058	tGEO	3	1r
12.0	0.046	tGEO	3	1r
12.0	0.1	tGEO	3	1r
12.0	0.068	tGEO	3	1r
12.0	0.055	tGEO	3	1r
0.5	0.204	tL2	3	1r
0.5	0.569	tL2	3	1r
0.5	0.503	tL2	3	1r
0.5	0.175	tL2	3	1r
0.5	0.56	tL2	3	1r
0.5	0.982	tL2	3	1r
0.5	1.0	tL2	3	1r
0.5	0.526	tL2	3	1r
0.5	0.568	tL2	3	1r
0.5	0.269	tL2	3	1r
0.5	0.122	tL2	3	1r
0.5	0.954	tL2	3	1r
0.5	0.895	tL2	3	1r
0.5	0.792	tL2	3	1r
0.5	1.0	tL2	3	1r
0.5	0.938	tL2	3	1r
0.5	0.395	tL2	3	1r
0.5	0.21	tL2	3	1r
0.5	0.254	tL2	3	1r
0.5	0.233	tL2	3	1r
0.5	0.318	tL2	3	1r
0.5	0.107	tL2	3	1r
0.5	0.403	tL2	3	1r
0.5	0.387	tL2	3	1r
0.5	0.604	tL2	3	1r
0.5	0.473	tL2	3	1r
0.5	0.919	tL2	3	1r
0.5	1.0	tL2	3	1r
0.5	0.699	tL2	3	1r
0.5	0.492	tL2	3	1r
0.5	0.588	tL2	3	1r
0.5	0.298	tL2	3	1r
0.5	0.31	tL2	3	1r
0.5	0.842	tL2	3	1r
0.5	0.32	tL2	3	1r
0.5	0.206	tL2	3	1r
0.5	0.776	tL2	3	1r
0.5	0.299	tL2	3	1r
0.5	0.363	tL2	3	1r
0.5	1.0	tL2	3	1r
0.5	0.821	tL2	3	1r
0.5	0.864	tL2	3	1r
0.5	0.184	tL2	3	1r
0.5	0.374	tL2	3	1r
0.5	0.505	tL2	3	1r
0.5	0.738	tL2	3	1r
0.5	0.998	tL2	3	1r
0.5	0.239	tL2	3	1r
0.5	0.986	tL2	3	1r
0.5	0.42	tL2	3	1r
0.5	0.907	tL2	3	1r
0.5	0.676	tL2	3	1r
0.5	0.879	tL2	3	1r
0.5	0.645	tL2	3	1r
0.5	0.942	tL2	3	1r
0.5	0.303	tL2	3	1r
0.5	0.54	tL2	3	1r
0.5	0.27	tL2	3	1r
0.5	0.729	tL2	3	1r
0.5	0.998	tL2	3	1r
0.5	0.661	tL2	3	1r
0.5	0.108	tL2	3	1r
0.5	0.6	tL2	3	1r
0.5	0.135	tL2	3	1r
0.5	0.288	tL2	3	1r
0.5	0.435	tL2	3	1r
0.5	0.637	tL2	3	1r
0.5	0.911	tL2	3	1r
0.5	0.944	tL2	3	1r
0.5	0.98	tL2	3	1r
0.5	0.991	tL2	3	1r
0.5	0.247	tL2	3	1r
0.5	0.517	tL2	3	1r
0.5	0.94	tL2	3	1r
0.5	0.906	tL2	3	1r
0.5	0.45	tL2	3	1r
0.5	0.523	tL2	3	1r
0.5	0.357	tL2	3	1r
0.5	0.945	tL2	3	1r
0.5	0.29	tL2	3	1r
0.5	0.561	tL2	3	1r
0.5	0.094	tL2	3	1r
0.5	0.721	tL2	3	1r
0.5	0.313	tL2	3	1r
0.5	0.697	tL2	3	1r
0.5	0.986	tL2	3	1r
0.5	0.251	tL2	3	1r
0.5	0.771	tL2	3	1r
0.5	0.812	tL2	3	1r
0.5	0.182	tL2	3	1r
0.5	0.306	tL2	3	1r
0.5	0.935	tL2	3	1r
0.5	0.707	tL2	3	1r
0.5	0.337	tL2	3	1r
0.5	0.468	tL2	3	1r
0.5	0.345	tL2	3	1r
0.5	0.172	tL2	3	1r
0.5	0.708	tL2	3	1r
0.5	0.813	tL2	3	1r
0.5	0.519	tL2	3	1r
0.5	0.447	MC2	3	1m
0.5	0.47	MC2	3	1m
0.5	0.569	MC2	3	1m
0.5	0.199	MC2	3	1m
0.5	0.933	MC2	3	1m
0.5	0.922	MC2	3	1m
0.5	0.865	MC2	3	1m
0.5	0.846	MC2	3	1m
0.5	0.683	MC2	3	1m
0.5	0.399	MC2	3	1m
0.5	0.159	MC2	3	1m
0.5	0.875	MC2	3	1m
0.5	0.903	MC2	3	1m
0.5	0.772	MC2	3	1m
0.5	1.0	MC2	3	1m
0.5	0.988	MC2	3	1m
0.5	0.715	MC2	3	1m
0.5	0.369	MC2	3	1m
0.5	0.893	MC2	3	1m
0.5	0.314	MC2	3	1m
0.5	0.303	MC2	3	1m
0.5	0.371	MC2	3	1m
0.5	0.793	MC2	3	1m
0.5	0.306	MC2	3	1m
0.5	0.559	MC2	3	1m
0.5	0.565	MC2	3	1m
0.5	0.988	MC2	3	1m
0.5	0.812	MC2	3	1m
0.5	0.735	MC2	3	1m
0.5	1.0	MC2	3	1m
0.5	0.865	MC2	3	1m
0.5	0.383	MC2	3	1m
0.5	0.793	MC2	3	1m
0.5	0.908	MC2	3	1m
0.5	0.506	MC2	3	1m
0.5	0.358	MC2	3	1m
0.5	0.459	MC2	3	1m
0.5	0.347	MC2	3	1m
0.5	0.292	MC2	3	1m
0.5	0.883	MC2	3	1m
0.5	0.911	MC2	3	1m
0.5	1.0	MC2	3	1m
0.5	0.317	MC2	3	1m
0.5	0.644	MC2	3	1m
0.5	0.767	MC2	3	1m
0.5	0.767	MC2	3	1m
0.5	0.672	MC2	3	1m
0.5	0.492	MC2	3	1m
0.5	0.645	MC2	3	1m
0.5	0.838	MC2	3	1m
0.5	0.497	MC2	3	1m
0.5	0.73	MC2	3	1m
0.5	0.894	MC2	3	1m
0.5	0.768	MC2	3	1m
0.5	0.792	MC2	3	1m
0.5	0.498	MC2	3	1m
0.5	0.637	MC2	3	1m
0.5	0.744	MC2	3	1m
0.5	0.533	MC2	3	1m
0.5	0.852	MC2	3	1m
0.5	0.947	MC2	3	1m
0.5	0.291	MC2	3	1m
0.5	0.317	MC2	3	1m
0.5	0.309	MC2	3	1m
0.5	0.828	MC2	3	1m
0.5	0.387	MC2	3	1m
0.5	0.689	MC2	3	1m
0.5	0.998	MC2	3	1m
0.5	0.699	MC2	3	1m
0.5	0.866	MC2	3	1m
0.5	0.996	MC2	3	1m
0.5	0.383	MC2	3	1m
0.5	0.933	MC2	3	1m
0.5	0.812	MC2	3	1m
0.5	0.976	MC2	3	1m
0.5	0.593	MC2	3	1m
0.5	0.574	MC2	3	1m
0.5	0.739	MC2	3	1m
0.5	0.919	MC2	3	1m
0.5	0.423	MC2	3	1m
0.5	0.756	MC2	3	1m
0.5	0.248	MC2	3	1m
0.5	0.902	MC2	3	1m
0.5	0.398	MC2	3	1m
0.5	0.39	MC2	3	1m
0.5	0.811	MC2	3	1m
0.5	0.642	MC2	3	1m
0.5	0.855	MC2	3	1m
0.5	0.65	MC2	3	1m
0.5	0.594	MC2	3	1m
0.5	0.48	MC2	3	1m
0.5	0.901	MC2	3	1m
0.5	0.925	MC2	3	1m
0.5	0.559	MC2	3	1m
0.5	0.781	MC2	3	1m
0.5	0.968	MC2	3	1m
0.5	0.781	MC2	3	1m
0.5	0.849	MC2	3	1m
0.5	0.609	MC2	3	1m
0.5	0.763	MC2	3	1m
0.5	0.447	MC2	3	1r
0.5	0.47	MC2	3	1r
0.5	0.569	MC2	3	1r
0.5	0.199	MC2	3	1r
0.5	0.933	MC2	3	1r
0.5	0.922	MC2	3	1r
0.5	0.865	MC2	3	1r
0.5	0.846	MC2	3	1r
0.5	0.683	MC2	3	1r
0.5	0.399	MC2	3	1r
0.5	0.159	MC2	3	1r
0.5	0.875	MC2	3	1r
0.5	0.903	MC2	3	1r
0.5	0.772	MC2	3	1r
0.5	1.0	MC2	3	1r
0.5	0.988	MC2	3	1r
0.5	0.715	MC2	3	1r
0.5	0.369	MC2	3	1r
0.5	0.893	MC2	3	1r
0.5	0.314	MC2	3	1r
0.5	0.303	MC2	3	1r
0.5	0.371	MC2	3	1r
0.5	0.793	MC2	3	1r
0.5	0.306	MC2	3	1r
0.5	0.559	MC2	3	1r
0.5	0.565	MC2	3	1r
0.5	0.988	MC2	3	1r
0.5	0.812	MC2	3	1r
0.5	0.735	MC2	3	1r
0.5	1.0	MC2	3	1r
0.5	0.865	MC2	3	1r
0.5	0.383	MC2	3	1r
0.5	0.793	MC2	3	1r
0.5	0.908	MC2	3	1r
0.5	0.506	MC2	3	1r
0.5	0.358	MC2	3	1r
0.5	0.459	MC2	3	1r
0.5	0.347	MC2	3	1r
0.5	0.292	MC2	3	1r
0.5	0.883	MC2	3	1r
0.5	0.911	MC2	3	1r
0.5	1.0	MC2	3	1r
0.5	0.317	MC2	3	1r
0.5	0.644	MC2	3	1r
0.5	0.767	MC2	3	1r
0.5	0.767	MC2	3	1r
0.5	0.672	MC2	3	1r
0.5	0.492	MC2	3	1r
0.5	0.645	MC2	3	1r
0.5	0.838	MC2	3	1r
0.5	0.497	MC2	3	1r
0.5	0.73	MC2	3	1r
0.5	0.894	MC2	3	1r
0.5	0.768	MC2	3	1r
0.5	0.792	MC2	3	1r
0.5	0.498	MC2	3	1r
0.5	0.637	MC2	3	1r
0.5	0.744	MC2	3	1r
0.5	0.533	MC2	3	1r
0.5	0.852	MC2	3	1r
0.5	0.947	MC2	3	1r
0.5	0.291	MC2	3	1r
0.5	0.317	MC2	3	1r
0.5	0.309	MC2	3	1r
0.5	0.828	MC2	3	1r
0.5	0.387	MC2	3	1r
0.5	0.689	MC2	3	1r
0.5	0.998	MC2	3	1r
0.5	0.699	MC2	3	1r
0.5	0.866	MC2	3	1r
0.5	0.996	MC2	3	1r
0.5	0.383	MC2	3	1r
0.5	0.933	MC2	3	1r
0.5	0.812	MC2	3	1r
0.5	0.976	MC2	3	1r
0.5	0.593	MC2	3	1r
0.5	0.574	MC2	3	1r
0.5	0.739	MC2	3	1r
0.5	0.919	MC2	3	1r
0.5	0.423	MC2	3	1r
0.5	0.756	MC2	3	1r
0.5	0.248	MC2	3	1r
0.5	0.902	MC2	3	1r
0.5	0.398	MC2	3	1r
0.5	0.39	MC2	3	1r
0.5	0.811	MC2	3	1r
0.5	0.642	MC2	3	1r
0.5	0.855	MC2	3	1r
0.5	0.65	MC2	3	1r
0.5	0.594	MC2	3	1r
0.5	0.48	MC2	3	1r
0.5	0.901	MC2	3	1r
0.5	0.925	MC2	3	1r
0.5	0.559	MC2	3	1r
0.5	0.781	MC2	3	1r
0.5	0.968	MC2	3	1r
0.5	0.781	MC2	3	1r
0.5	0.849	MC2	3	1r
0.5	0.609	MC2	3	1r
0.5	0.763	MC2	3	1r
1.0	0.368	MC1	3	1m
1.0	0.589	MC1	3	1m
1.0	0.469	MC1	3	1m
1.0	0.167	MC1	3	1m
1.0	0.477	MC1	3	1m
1.0	0.158	MC1	3	1m
1.0	0.356	MC1	3	1m
1.0	0.377	MC1	3	1m
1.0	0.232	MC1	3	1m
1.0	0.843	MC1	3	1m
1.0	0.586	MC1	3	1m
1.0	0.177	MC1	3	1m
1.0	0.469	MC1	3	1m
1.0	0.527	MC1	3	1m
1.0	0.463	MC1	3	1m
1.0	0.421	MC1	3	1m
1.0	0.201	MC1	3	1m
1.0	0.408	MC1	3	1m
1.0	0.906	MC1	3	1m
1.0	0.463	MC1	3	1m
1.0	0.352	MC1	3	1m
1.0	0.43	MC1	3	1m
1.0	0.279	MC1	3	1m
1.0	0.501	MC1	3	1m
1.0	0.28	MC1	3	1m
1.0	0.396	MC1	3	1m
1.0	0.416	MC1	3	1m
1.0	0.451	MC1	3	1m
1.0	0.307	MC1	3	1m
1.0	0.266	MC1	3	1m
1.0	0.504	MC1	3	1m
1.0	0.536	MC1	3	1m
1.0	0.347	MC1	3	1m
1.0	0.084	MC1	3	1m
1.0	0.543	MC1	3	1m
1.0	0.292	MC1	3	1m
1.0	0.541	MC1	3	1m
1.0	0.334	MC1	3	1m
1.0	0.337	MC1	3	1m
1.0	0.272	MC1	3	1m
1.0	0.39	MC1	3	1m
1.0	0.132	MC1	3	1m
1.0	0.369	MC1	3	1m
1.0	0.123	MC1	3	1m
1.0	0.621	MC1	3	1m
1.0	0.468	MC1	3	1m
1.0	0.143	MC1	3	1m
1.0	0.186	MC1	3	1m
1.0	0.195	MC1	3	1m
1.0	0.338	MC1	3	1m
1.0	0.37	MC1	3	1m
1.0	0.642	MC1	3	1m
1.0	0.393	MC1	3	1m
1.0	0.319	MC1	3	1m
1.0	0.13	MC1	3	1m
1.0	0.407	MC1	3	1m
1.0	0.421	MC1	3	1m
1.0	0.407	MC1	3	1m
1.0	0.483	MC1	3	1m
1.0	0.344	MC1	3	1m
1.0	0.174	MC1	3	1m
1.0	0.081	MC1	3	1m
1.0	0.307	MC1	3	1m
1.0	0.224	MC1	3	1m
1.0	0.531	MC1	3	1m
1.0	0.457	MC1	3	1m
1.0	0.362	MC1	3	1m
1.0	0.195	MC1	3	1m
1.0	0.238	MC1	3	1m
1.0	0.159	MC1	3	1m
1.0	0.166	MC1	3	1m
1.0	0.55	MC1	3	1m
1.0	0.529	MC1	3	1m
1.0	0.385	MC1	3	1m
1.0	0.6	MC1	3	1m
1.0	0.157	MC1	3	1m
1.0	0.38	MC1	3	1m
1.0	0.263	MC1	3	1m
1.0	0.457	MC1	3	1m
1.0	0.547	MC1	3	1m
1.0	0.295	MC1	3	1m
1.0	0.528	MC1	3	1m
1.0	0.359	MC1	3	1m
1.0	0.478	MC1	3	1m
1.0	0.244	MC1	3	1m
1.0	0.069	MC1	3	1m
1.0	0.468	MC1	3	1m
1.0	0.431	MC1	3	1m
1.0	0.529	MC1	3	1m
1.0	0.345	MC1	3	1m
1.0	0.769	MC1	3	1m
1.0	0.44	MC1	3	1m
1.0	0.326	MC1	3	1m
1.0	0.537	MC1	3	1m
1.0	0.534	MC1	3	1m
1.0	0.519	MC1	3	1m
1.0	0.371	MC1	3	1m
1.0	0.579	MC1	3	1m
1.0	0.536	MC1	3	1m
1.0	0.465	MC1	3	1m
1.0	0.368	MC1	3	1r
1.0	0.589	MC1	3	1r
1.0	0.469	MC1	3	1r
1.0	0.167	MC1	3	1r
1.0	0.477	MC1	3	1r
1.0	0.158	MC1	3	1r
1.0	0.356	MC1	3	1r
1.0	0.377	MC1	3	1r
1.0	0.232	MC1	3	1r
1.0	0.843	MC1	3	1r
1.0	0.586	MC1	3	1r
1.0	0.177	MC1	3	1r
1.0	0.469	MC1	3	1r
1.0	0.527	MC1	3	1r
1.0	0.463	MC1	3	1r
1.0	0.421	MC1	3	1r
1.0	0.201	MC1	3	1r
1.0	0.408	MC1	3	1r
1.0	0.906	MC1	3	1r
1.0	0.463	MC1	3	1r
1.0	0.352	MC1	3	1r
1.0	0.43	MC1	3	1r
1.0	0.279	MC1	3	1r
1.0	0.501	MC1	3	1r
1.0	0.28	MC1	3	1r
1.0	0.396	MC1	3	1r
1.0	0.416	MC1	3	1r
1.0	0.451	MC1	3	1r
1.0	0.307	MC1	3	1r
1.0	0.266	MC1	3	1r
1.0	0.504	MC1	3	1r
1.0	0.536	MC1	3	1r
1.0	0.347	MC1	3	1r
1.0	0.084	MC1	3	1r
1.0	0.543	MC1	3	1r
1.0	0.292	MC1	3	1r
1.0	0.541	MC1	3	1r
1.0	0.334	MC1	3	1r
1.0	0.337	MC1	3	1r
1.0	0.272	MC1	3	1r
1.0	0.39	MC1	3	1r
1.0	0.132	MC1	3	1r
1.0	0.369	MC1	3	1r
1.0	0.123	MC1	3	1r
1.0	0.621	MC1	3	1r
1.0	0.468	MC1	3	1r
1.0	0.143	MC1	3	1r
1.0	0.186	MC1	3	1r
1.0	0.195	MC1	3	1r
1.0	0.338	MC1	3	1r
1.0	0.37	MC1	3	1r
1.0	0.642	MC1	3	1r
1.0	0.393	MC1	3	1r
1.0	0.319	MC1	3	1r
1.0	0.13	MC1	3	1r
1.0	0.407	MC1	3	1r
1.0	0.421	MC1	3	1r
1.0	0.407	MC1	3	1r
1.0	0.483	MC1	3	1r
1.0	0.344	MC1	3	1r
1.0	0.174	MC1	3	1r
1.0	0.081	MC1	3	1r
1.0	0.307	MC1	3	1r
1.0	0.224	MC1	3	1r
1.0	0.531	MC1	3	1r
1.0	0.457	MC1	3	1r
1.0	0.362	MC1	3	1r
1.0	0.195	MC1	3	1r
1.0	0.238	MC1	3	1r
1.0	0.159	MC1	3	1r
1.0	0.166	MC1	3	1r
1.0	0.55	MC1	3	1r
1.0	0.529	MC1	3	1r
1.0	0.385	MC1	3	1r
1.0	0.6	MC1	3	1r
1.0	0.157	MC1	3	1r
1.0	0.38	MC1	3	1r
1.0	0.263	MC1	3	1r
1.0	0.457	MC1	3	1r
1.0	0.547	MC1	3	1r
1.0	0.295	MC1	3	1r
1.0	0.528	MC1	3	1r
1.0	0.359	MC1	3	1r
1.0	0.478	MC1	3	1r
1.0	0.244	MC1	3	1r
1.0	0.069	MC1	3	1r
1.0	0.468	MC1	3	1r
1.0	0.431	MC1	3	1r
1.0	0.529	MC1	3	1r
1.0	0.345	MC1	3	1r
1.0	0.769	MC1	3	1r
1.0	0.44	MC1	3	1r
1.0	0.326	MC1	3	1r
1.0	0.537	MC1	3	1r
1.0	0.534	MC1	3	1r
1.0	0.519	MC1	3	1r
1.0	0.371	MC1	3	1r
1.0	0.579	MC1	3	1r
1.0	0.536	MC1	3	1r
1.0	0.465	MC1	3	1r
1.0	0.355	RRA	3	1r
1.0	0.852	RRA	3	1r
1.0	0.373	RRA	3	1r
1.0	0.157	RRA	3	1r
1.0	0.393	RRA	3	1r
1.0	0.285	RRA	3	1r
1.0	0.365	RRA	3	1r
1.0	0.42	RRA	3	1r
1.0	0.362	RRA	3	1r
1.0	0.954	RRA	3	1r
1.0	0.944	RRA	3	1r
1.0	0.224	RRA	3	1r
1.0	0.683	RRA	3	1r
1.0	0.765	RRA	3	1r
1.0	0.451	RRA	3	1r
1.0	0.475	RRA	3	1r
1.0	0.333	RRA	3	1r
1.0	0.493	RRA	3	1r
1.0	0.926	RRA	3	1r
1.0	0.549	RRA	3	1r
1.0	0.491	RRA	3	1r
1.0	0.515	RRA	3	1r
1.0	0.294	RRA	3	1r
1.0	0.697	RRA	3	1r
1.0	0.393	RRA	3	1r
1.0	0.728	RRA	3	1r
1.0	0.457	RRA	3	1r
1.0	0.459	RRA	3	1r
1.0	0.462	RRA	3	1r
1.0	0.477	RRA	3	1r
1.0	0.669	RRA	3	1r
1.0	0.678	RRA	3	1r
1.0	0.361	RRA	3	1r
1.0	0.195	RRA	3	1r
1.0	0.548	RRA	3	1r
1.0	0.247	RRA	3	1r
1.0	0.77	RRA	3	1r
1.0	0.339	RRA	3	1r
1.0	0.401	RRA	3	1r
1.0	0.335	RRA	3	1r
1.0	0.478	RRA	3	1r
1.0	0.145	RRA	3	1r
1.0	0.356	RRA	3	1r
1.0	0.137	RRA	3	1r
1.0	0.668	RRA	3	1r
1.0	0.797	RRA	3	1r
1.0	0.152	RRA	3	1r
1.0	0.219	RRA	3	1r
1.0	0.204	RRA	3	1r
1.0	0.555	RRA	3	1r
1.0	0.787	RRA	3	1r
1.0	0.915	RRA	3	1r
1.0	0.328	RRA	3	1r
1.0	0.346	RRA	3	1r
1.0	0.261	RRA	3	1r
1.0	0.729	RRA	3	1r
1.0	0.355	RRA	3	1r
1.0	0.513	RRA	3	1r
1.0	0.764	RRA	3	1r
1.0	0.409	RRA	3	1r
1.0	0.261	RRA	3	1r
1.0	0.094	RRA	3	1r
1.0	0.37	RRA	3	1r
1.0	0.229	RRA	3	1r
1.0	0.745	RRA	3	1r
1.0	0.674	RRA	3	1r
1.0	0.399	RRA	3	1r
1.0	0.193	RRA	3	1r
1.0	0.231	RRA	3	1r
1.0	0.275	RRA	3	1r
1.0	0.167	RRA	3	1r
1.0	0.555	RRA	3	1r
1.0	0.738	RRA	3	1r
1.0	0.754	RRA	3	1r
1.0	0.937	RRA	3	1r
1.0	0.328	RRA	3	1r
1.0	0.406	RRA	3	1r
1.0	0.249	RRA	3	1r
1.0	0.499	RRA	3	1r
1.0	0.646	RRA	3	1r
1.0	0.316	RRA	3	1r
1.0	0.58	RRA	3	1r
1.0	0.397	RRA	3	1r
1.0	0.87	RRA	3	1r
1.0	0.252	RRA	3	1r
1.0	0.173	RRA	3	1r
1.0	0.442	RRA	3	1r
1.0	0.385	RRA	3	1r
1.0	0.66	RRA	3	1r
1.0	0.547	RRA	3	1r
1.0	0.804	RRA	3	1r
1.0	0.593	RRA	3	1r
1.0	0.596	RRA	3	1r
1.0	0.699	RRA	3	1r
1.0	0.826	RRA	3	1r
1.0	0.702	RRA	3	1r
1.0	0.627	RRA	3	1r
1.0	0.745	RRA	3	1r
1.0	0.619	RRA	3	1r
1.0	0.489	RRA	3	1r
3.0	0.419	rMEAN	3	1r
3.0	0.329	rMEAN	3	1r
3.0	0.253	rMEAN	3	1r
3.0	0.186	rMEAN	3	1r
3.0	0.107	rMEAN	3	1r
3.0	0.192	rMEAN	3	1r
3.0	0.33	rMEAN	3	1r
3.0	0.108	rMEAN	3	1r
3.0	0.356	rMEAN	3	1r
3.0	0.416	rMEAN	3	1r
3.0	0.05	rMEAN	3	1r
3.0	0.283	rMEAN	3	1r
3.0	0.561	rMEAN	3	1r
3.0	0.228	rMEAN	3	1r
3.0	0.304	rMEAN	3	1r
3.0	0.207	rMEAN	3	1r
3.0	0.632	rMEAN	3	1r
3.0	0.136	rMEAN	3	1r
3.0	0.129	rMEAN	3	1r
3.0	0.433	rMEAN	3	1r
3.0	0.173	rMEAN	3	1r
3.0	0.122	rMEAN	3	1r
3.0	0.29	rMEAN	3	1r
3.0	0.145	rMEAN	3	1r
3.0	0.08	rMEAN	3	1r
3.0	0.09	rMEAN	3	1r
3.0	0.439	rMEAN	3	1r
3.0	0.194	rMEAN	3	1r
3.0	0.114	rMEAN	3	1r
3.0	0.188	rMEAN	3	1r
3.0	0.2	rMEAN	3	1r
3.0	0.075	rMEAN	3	1r
3.0	0.22	rMEAN	3	1r
3.0	0.104	rMEAN	3	1r
3.0	0.454	rMEAN	3	1r
3.0	0.186	rMEAN	3	1r
3.0	0.615	rMEAN	3	1r
3.0	0.512	rMEAN	3	1r
3.0	0.211	rMEAN	3	1r
3.0	0.266	rMEAN	3	1r
3.0	0.067	rMEAN	3	1r
3.0	0.68	rMEAN	3	1r
3.0	0.21	rMEAN	3	1r
3.0	0.544	rMEAN	3	1r
3.0	0.403	rMEAN	3	1r
3.0	0.124	rMEAN	3	1r
3.0	0.149	rMEAN	3	1r
3.0	0.24	rMEAN	3	1r
3.0	0.502	rMEAN	3	1r
3.0	0.496	rMEAN	3	1r
3.0	0.089	rMEAN	3	1r
3.0	0.498	rMEAN	3	1r
3.0	0.149	rMEAN	3	1r
3.0	0.076	rMEAN	3	1r
3.0	0.087	rMEAN	3	1r
3.0	0.052	rMEAN	3	1r
3.0	0.497	rMEAN	3	1r
3.0	0.168	rMEAN	3	1r
3.0	0.133	rMEAN	3	1r
3.0	0.34	rMEAN	3	1r
3.0	0.071	rMEAN	3	1r
3.0	0.387	rMEAN	3	1r
3.0	0.196	rMEAN	3	1r
3.0	0.124	rMEAN	3	1r
3.0	0.296	rMEAN	3	1r
3.0	0.08	rMEAN	3	1r
3.0	0.373	rMEAN	3	1r
3.0	0.122	rMEAN	3	1r
3.0	0.174	rMEAN	3	1r
3.0	0.608	rMEAN	3	1r
3.0	0.443	rMEAN	3	1r
3.0	0.321	rMEAN	3	1r
3.0	0.455	rMEAN	3	1r
3.0	0.787	rMEAN	3	1r
3.0	0.131	rMEAN	3	1r
3.0	0.124	rMEAN	3	1r
3.0	0.339	rMEAN	3	1r
3.0	0.625	rMEAN	3	1r
3.0	0.264	rMEAN	3	1r
3.0	0.102	rMEAN	3	1r
3.0	0.636	rMEAN	3	1r
3.0	0.253	rMEAN	3	1r
3.0	0.138	rMEAN	3	1r
3.0	0.324	rMEAN	3	1r
3.0	0.314	rMEAN	3	1r
3.0	0.285	rMEAN	3	1r
3.0	0.311	rMEAN	3	1r
3.0	0.326	rMEAN	3	1r
3.0	0.451	rMEAN	3	1r
3.0	0.191	rMEAN	3	1r
3.0	0.08	rMEAN	3	1r
3.0	0.216	rMEAN	3	1r
3.0	0.526	rMEAN	3	1r
3.0	0.081	rMEAN	3	1r
3.0	0.133	rMEAN	3	1r
3.0	0.746	rMEAN	3	1r
3.0	0.151	rMEAN	3	1r
3.0	0.134	rMEAN	3	1r
3.0	0.209	rMEAN	3	1r
3.0	0.17	rMEAN	3	1r
12.0	0.056	BARD	3	1m
12.0	0.048	BARD	3	1m
12.0	0.653	BARD	3	1m
12.0	0.044	BARD	3	1m
12.0	0.069	BARD	3	1m
12.0	0.13	BARD	3	1m
12.0	0.072	BARD	3	1m
12.0	0.075	BARD	3	1m
12.0	0.053	BARD	3	1m
12.0	0.042	BARD	3	1m
12.0	0.055	BARD	3	1m
12.0	0.066	BARD	3	1m
12.0	0.276	BARD	3	1m
12.0	0.088	BARD	3	1m
12.0	0.069	BARD	3	1m
12.0	0.077	BARD	3	1m
12.0	0.071	BARD	3	1m
12.0	0.078	BARD	3	1m
12.0	0.073	BARD	3	1m
12.0	0.064	BARD	3	1m
12.0	0.06	BARD	3	1m
12.0	0.104	BARD	3	1m
12.0	0.076	BARD	3	1m
12.0	0.101	BARD	3	1m
12.0	0.082	BARD	3	1m
12.0	0.081	BARD	3	1m
12.0	0.071	BARD	3	1m
12.0	0.066	BARD	3	1m
12.0	0.062	BARD	3	1m
12.0	0.06	BARD	3	1m
12.0	0.064	BARD	3	1m
12.0	0.567	BARD	3	1m
12.0	0.065	BARD	3	1m
12.0	0.078	BARD	3	1m
12.0	0.393	BARD	3	1m
12.0	0.048	BARD	3	1m
12.0	0.065	BARD	3	1m
12.0	0.068	BARD	3	1m
12.0	0.061	BARD	3	1m
12.0	0.061	BARD	3	1m
12.0	0.057	BARD	3	1m
12.0	0.053	BARD	3	1m
12.0	0.855	BARD	3	1m
12.0	0.057	BARD	3	1m
12.0	0.091	BARD	3	1m
12.0	0.502	BARD	3	1m
12.0	0.104	BARD	3	1m
12.0	0.076	BARD	3	1m
12.0	0.096	BARD	3	1m
12.0	0.06	BARD	3	1m
12.0	0.059	BARD	3	1m
12.0	0.092	BARD	3	1m
12.0	0.093	BARD	3	1m
12.0	0.056	BARD	3	1m
12.0	0.138	BARD	3	1m
12.0	0.077	BARD	3	1m
12.0	0.259	BARD	3	1m
12.0	0.081	BARD	3	1m
12.0	0.068	BARD	3	1m
12.0	0.052	BARD	3	1m
12.0	0.077	BARD	3	1m
12.0	0.083	BARD	3	1m
12.0	0.299	BARD	3	1m
12.0	0.06	BARD	3	1m
12.0	0.052	BARD	3	1m
12.0	0.166	BARD	3	1m
12.0	0.062	BARD	3	1m
12.0	0.163	BARD	3	1m
12.0	0.053	BARD	3	1m
12.0	0.105	BARD	3	1m
12.0	0.048	BARD	3	1m
12.0	0.072	BARD	3	1m
12.0	0.059	BARD	3	1m
12.0	0.38	BARD	3	1m
12.0	0.114	BARD	3	1m
12.0	0.069	BARD	3	1m
12.0	0.057	BARD	3	1m
12.0	0.057	BARD	3	1m
12.0	0.056	BARD	3	1m
12.0	0.061	BARD	3	1m
12.0	0.167	BARD	3	1m
12.0	0.139	BARD	3	1m
12.0	0.052	BARD	3	1m
12.0	0.137	BARD	3	1m
12.0	0.079	BARD	3	1m
12.0	0.129	BARD	3	1m
12.0	0.237	BARD	3	1m
12.0	0.083	BARD	3	1m
12.0	0.078	BARD	3	1m
12.0	0.183	BARD	3	1m
12.0	0.065	BARD	3	1m
12.0	0.055	BARD	3	1m
12.0	0.104	BARD	3	1m
12.0	0.057	BARD	3	1m
12.0	0.066	BARD	3	1m
12.0	0.05	BARD	3	1m
12.0	0.054	BARD	3	1m
12.0	0.077	BARD	3	1m
12.0	0.066	BARD	3	1m
12.0	0.05	BARD	3	1m
12.0	0.056	BARD	3	1r
12.0	0.048	BARD	3	1r
12.0	0.653	BARD	3	1r
12.0	0.044	BARD	3	1r
12.0	0.069	BARD	3	1r
12.0	0.13	BARD	3	1r
12.0	0.072	BARD	3	1r
12.0	0.075	BARD	3	1r
12.0	0.053	BARD	3	1r
12.0	0.042	BARD	3	1r
12.0	0.055	BARD	3	1r
12.0	0.066	BARD	3	1r
12.0	0.276	BARD	3	1r
12.0	0.088	BARD	3	1r
12.0	0.069	BARD	3	1r
12.0	0.077	BARD	3	1r
12.0	0.071	BARD	3	1r
12.0	0.078	BARD	3	1r
12.0	0.073	BARD	3	1r
12.0	0.064	BARD	3	1r
12.0	0.06	BARD	3	1r
12.0	0.104	BARD	3	1r
12.0	0.076	BARD	3	1r
12.0	0.101	BARD	3	1r
12.0	0.082	BARD	3	1r
12.0	0.081	BARD	3	1r
12.0	0.071	BARD	3	1r
12.0	0.066	BARD	3	1r
12.0	0.062	BARD	3	1r
12.0	0.06	BARD	3	1r
12.0	0.064	BARD	3	1r
12.0	0.567	BARD	3	1r
12.0	0.065	BARD	3	1r
12.0	0.078	BARD	3	1r
12.0	0.393	BARD	3	1r
12.0	0.048	BARD	3	1r
12.0	0.065	BARD	3	1r
12.0	0.068	BARD	3	1r
12.0	0.061	BARD	3	1r
12.0	0.061	BARD	3	1r
12.0	0.057	BARD	3	1r
12.0	0.053	BARD	3	1r
12.0	0.855	BARD	3	1r
12.0	0.057	BARD	3	1r
12.0	0.091	BARD	3	1r
12.0	0.502	BARD	3	1r
12.0	0.104	BARD	3	1r
12.0	0.076	BARD	3	1r
12.0	0.096	BARD	3	1r
12.0	0.06	BARD	3	1r
12.0	0.059	BARD	3	1r
12.0	0.092	BARD	3	1r
12.0	0.093	BARD	3	1r
12.0	0.056	BARD	3	1r
12.0	0.138	BARD	3	1r
12.0	0.077	BARD	3	1r
12.0	0.259	BARD	3	1r
12.0	0.081	BARD	3	1r
12.0	0.068	BARD	3	1r
12.0	0.052	BARD	3	1r
12.0	0.077	BARD	3	1r
12.0	0.083	BARD	3	1r
12.0	0.299	BARD	3	1r
12.0	0.06	BARD	3	1r
12.0	0.052	BARD	3	1r
12.0	0.166	BARD	3	1r
12.0	0.062	BARD	3	1r
12.0	0.163	BARD	3	1r
12.0	0.053	BARD	3	1r
12.0	0.105	BARD	3	1r
12.0	0.048	BARD	3	1r
12.0	0.072	BARD	3	1r
12.0	0.059	BARD	3	1r
12.0	0.38	BARD	3	1r
12.0	0.114	BARD	3	1r
12.0	0.069	BARD	3	1r
12.0	0.057	BARD	3	1r
12.0	0.057	BARD	3	1r
12.0	0.056	BARD	3	1r
12.0	0.061	BARD	3	1r
12.0	0.167	BARD	3	1r
12.0	0.139	BARD	3	1r
12.0	0.052	BARD	3	1r
12.0	0.137	BARD	3	1r
12.0	0.079	BARD	3	1r
12.0	0.129	BARD	3	1r
12.0	0.237	BARD	3	1r
12.0	0.083	BARD	3	1r
12.0	0.078	BARD	3	1r
12.0	0.183	BARD	3	1r
12.0	0.065	BARD	3	1r
12.0	0.055	BARD	3	1r
12.0	0.104	BARD	3	1r
12.0	0.057	BARD	3	1r
12.0	0.066	BARD	3	1r
12.0	0.05	BARD	3	1r
12.0	0.054	BARD	3	1r
12.0	0.077	BARD	3	1r
12.0	0.066	BARD	3	1r
12.0	0.05	BARD	3	1r
0.5	0.399	RRA	3	1r
0.5	0.776	RRA	3	1r
0.5	0.513	RRA	3	1r
0.5	0.213	RRA	3	1r
0.5	0.905	RRA	3	1r
0.5	0.914	RRA	3	1r
0.5	0.855	RRA	3	1r
0.5	0.811	RRA	3	1r
0.5	0.634	RRA	3	1r
0.5	0.477	RRA	3	1r
0.5	0.272	RRA	3	1r
0.5	0.822	RRA	3	1r
0.5	0.852	RRA	3	1r
0.5	0.706	RRA	3	1r
0.5	1.0	RRA	3	1r
0.5	0.98	RRA	3	1r
0.5	0.756	RRA	3	1r
0.5	0.355	RRA	3	1r
0.5	0.833	RRA	3	1r
0.5	0.286	RRA	3	1r
0.5	0.355	RRA	3	1r
0.5	0.343	RRA	3	1r
0.5	0.679	RRA	3	1r
0.5	0.244	RRA	3	1r
0.5	0.538	RRA	3	1r
0.5	0.543	RRA	3	1r
0.5	0.974	RRA	3	1r
0.5	0.892	RRA	3	1r
0.5	0.783	RRA	3	1r
0.5	0.996	RRA	3	1r
0.5	0.834	RRA	3	1r
0.5	0.361	RRA	3	1r
0.5	0.764	RRA	3	1r
0.5	0.805	RRA	3	1r
0.5	0.59	RRA	3	1r
0.5	0.386	RRA	3	1r
0.5	0.457	RRA	3	1r
0.5	0.296	RRA	3	1r
0.5	0.424	RRA	3	1r
0.5	0.973	RRA	3	1r
0.5	0.89	RRA	3	1r
0.5	0.998	RRA	3	1r
0.5	0.422	RRA	3	1r
0.5	0.579	RRA	3	1r
0.5	0.748	RRA	3	1r
0.5	0.691	RRA	3	1r
0.5	0.667	RRA	3	1r
0.5	0.595	RRA	3	1r
0.5	0.502	RRA	3	1r
0.5	0.79	RRA	3	1r
0.5	0.52	RRA	3	1r
0.5	0.714	RRA	3	1r
0.5	0.892	RRA	3	1r
0.5	0.696	RRA	3	1r
0.5	0.748	RRA	3	1r
0.5	0.685	RRA	3	1r
0.5	0.626	RRA	3	1r
0.5	0.759	RRA	3	1r
0.5	0.594	RRA	3	1r
0.5	0.855	RRA	3	1r
0.5	0.881	RRA	3	1r
0.5	0.402	RRA	3	1r
0.5	0.392	RRA	3	1r
0.5	0.336	RRA	3	1r
0.5	0.765	RRA	3	1r
0.5	0.378	RRA	3	1r
0.5	0.633	RRA	3	1r
0.5	0.997	RRA	3	1r
0.5	0.59	RRA	3	1r
0.5	0.856	RRA	3	1r
0.5	0.992	RRA	3	1r
0.5	0.395	RRA	3	1r
0.5	0.877	RRA	3	1r
0.5	0.851	RRA	3	1r
0.5	0.906	RRA	3	1r
0.5	0.55	RRA	3	1r
0.5	0.504	RRA	3	1r
0.5	0.671	RRA	3	1r
0.5	0.884	RRA	3	1r
0.5	0.448	RRA	3	1r
0.5	0.771	RRA	3	1r
0.5	0.296	RRA	3	1r
0.5	0.854	RRA	3	1r
0.5	0.472	RRA	3	1r
0.5	0.397	RRA	3	1r
0.5	0.491	RRA	3	1r
0.5	0.583	RRA	3	1r
0.5	0.793	RRA	3	1r
0.5	0.615	RRA	3	1r
0.5	0.597	RRA	3	1r
0.5	0.43	RRA	3	1r
0.5	0.802	RRA	3	1r
0.5	0.89	RRA	3	1r
0.5	0.479	RRA	3	1r
0.5	0.656	RRA	3	1r
0.5	0.94	RRA	3	1r
0.5	0.743	RRA	3	1r
0.5	0.825	RRA	3	1r
0.5	0.384	RRA	3	1r
0.5	0.711	RRA	3	1r
3.0	0.675	BiGbottom	3	1m
3.0	0.291	BiGbottom	3	1m
3.0	0.305	BiGbottom	3	1m
3.0	0.187	BiGbottom	3	1m
3.0	0.103	BiGbottom	3	1m
3.0	0.244	BiGbottom	3	1m
3.0	0.33	BiGbottom	3	1m
3.0	0.116	BiGbottom	3	1m
3.0	0.394	BiGbottom	3	1m
3.0	0.392	BiGbottom	3	1m
3.0	0.056	BiGbottom	3	1m
3.0	0.492	BiGbottom	3	1m
3.0	0.769	BiGbottom	3	1m
3.0	0.374	BiGbottom	3	1m
3.0	0.377	BiGbottom	3	1m
3.0	0.253	BiGbottom	3	1m
3.0	0.981	BiGbottom	3	1m
3.0	0.137	BiGbottom	3	1m
3.0	0.137	BiGbottom	3	1m
3.0	0.477	BiGbottom	3	1m
3.0	0.181	BiGbottom	3	1m
3.0	0.119	BiGbottom	3	1m
3.0	0.298	BiGbottom	3	1m
3.0	0.15	BiGbottom	3	1m
3.0	0.068	BiGbottom	3	1m
3.0	0.103	BiGbottom	3	1m
3.0	0.465	BiGbottom	3	1m
3.0	0.369	BiGbottom	3	1m
3.0	0.107	BiGbottom	3	1m
3.0	0.167	BiGbottom	3	1m
3.0	0.228	BiGbottom	3	1m
3.0	0.074	BiGbottom	3	1m
3.0	0.29	BiGbottom	3	1m
3.0	0.145	BiGbottom	3	1m
3.0	0.589	BiGbottom	3	1m
3.0	0.287	BiGbottom	3	1m
3.0	0.893	BiGbottom	3	1m
3.0	0.555	BiGbottom	3	1m
3.0	0.228	BiGbottom	3	1m
3.0	0.309	BiGbottom	3	1m
3.0	0.069	BiGbottom	3	1m
3.0	0.735	BiGbottom	3	1m
3.0	0.225	BiGbottom	3	1m
3.0	0.908	BiGbottom	3	1m
3.0	0.595	BiGbottom	3	1m
3.0	0.12	BiGbottom	3	1m
3.0	0.154	BiGbottom	3	1m
3.0	0.248	BiGbottom	3	1m
3.0	0.509	BiGbottom	3	1m
3.0	0.623	BiGbottom	3	1m
3.0	0.084	BiGbottom	3	1m
3.0	0.607	BiGbottom	3	1m
3.0	0.255	BiGbottom	3	1m
3.0	0.12	BiGbottom	3	1m
3.0	0.068	BiGbottom	3	1m
3.0	0.06	BiGbottom	3	1m
3.0	0.522	BiGbottom	3	1m
3.0	0.222	BiGbottom	3	1m
3.0	0.143	BiGbottom	3	1m
3.0	0.388	BiGbottom	3	1m
3.0	0.086	BiGbottom	3	1m
3.0	0.438	BiGbottom	3	1m
3.0	0.324	BiGbottom	3	1m
3.0	0.142	BiGbottom	3	1m
3.0	0.383	BiGbottom	3	1m
3.0	0.088	BiGbottom	3	1m
3.0	0.397	BiGbottom	3	1m
3.0	0.12	BiGbottom	3	1m
3.0	0.164	BiGbottom	3	1m
3.0	0.831	BiGbottom	3	1m
3.0	0.408	BiGbottom	3	1m
3.0	0.328	BiGbottom	3	1m
3.0	0.708	BiGbottom	3	1m
3.0	0.918	BiGbottom	3	1m
3.0	0.161	BiGbottom	3	1m
3.0	0.128	BiGbottom	3	1m
3.0	0.347	BiGbottom	3	1m
3.0	0.951	BiGbottom	3	1m
3.0	0.426	BiGbottom	3	1m
3.0	0.107	BiGbottom	3	1m
3.0	0.733	BiGbottom	3	1m
3.0	0.287	BiGbottom	3	1m
3.0	0.191	BiGbottom	3	1m
3.0	0.393	BiGbottom	3	1m
3.0	0.42	BiGbottom	3	1m
3.0	0.452	BiGbottom	3	1m
3.0	0.427	BiGbottom	3	1m
3.0	0.351	BiGbottom	3	1m
3.0	0.453	BiGbottom	3	1m
3.0	0.223	BiGbottom	3	1m
3.0	0.082	BiGbottom	3	1m
3.0	0.212	BiGbottom	3	1m
3.0	0.78	BiGbottom	3	1m
3.0	0.096	BiGbottom	3	1m
3.0	0.136	BiGbottom	3	1m
3.0	0.931	BiGbottom	3	1m
3.0	0.207	BiGbottom	3	1m
3.0	0.135	BiGbottom	3	1m
3.0	0.264	BiGbottom	3	1m
3.0	0.145	BiGbottom	3	1m
3.0	0.675	BiGbottom	3	1r
3.0	0.291	BiGbottom	3	1r
3.0	0.305	BiGbottom	3	1r
3.0	0.187	BiGbottom	3	1r
3.0	0.103	BiGbottom	3	1r
3.0	0.244	BiGbottom	3	1r
3.0	0.33	BiGbottom	3	1r
3.0	0.116	BiGbottom	3	1r
3.0	0.394	BiGbottom	3	1r
3.0	0.392	BiGbottom	3	1r
3.0	0.056	BiGbottom	3	1r
3.0	0.492	BiGbottom	3	1r
3.0	0.769	BiGbottom	3	1r
3.0	0.374	BiGbottom	3	1r
3.0	0.377	BiGbottom	3	1r
3.0	0.253	BiGbottom	3	1r
3.0	0.981	BiGbottom	3	1r
3.0	0.137	BiGbottom	3	1r
3.0	0.137	BiGbottom	3	1r
3.0	0.477	BiGbottom	3	1r
3.0	0.181	BiGbottom	3	1r
3.0	0.119	BiGbottom	3	1r
3.0	0.298	BiGbottom	3	1r
3.0	0.15	BiGbottom	3	1r
3.0	0.068	BiGbottom	3	1r
3.0	0.103	BiGbottom	3	1r
3.0	0.465	BiGbottom	3	1r
3.0	0.369	BiGbottom	3	1r
3.0	0.107	BiGbottom	3	1r
3.0	0.167	BiGbottom	3	1r
3.0	0.228	BiGbottom	3	1r
3.0	0.074	BiGbottom	3	1r
3.0	0.29	BiGbottom	3	1r
3.0	0.145	BiGbottom	3	1r
3.0	0.589	BiGbottom	3	1r
3.0	0.287	BiGbottom	3	1r
3.0	0.893	BiGbottom	3	1r
3.0	0.555	BiGbottom	3	1r
3.0	0.228	BiGbottom	3	1r
3.0	0.309	BiGbottom	3	1r
3.0	0.069	BiGbottom	3	1r
3.0	0.735	BiGbottom	3	1r
3.0	0.225	BiGbottom	3	1r
3.0	0.908	BiGbottom	3	1r
3.0	0.595	BiGbottom	3	1r
3.0	0.12	BiGbottom	3	1r
3.0	0.154	BiGbottom	3	1r
3.0	0.248	BiGbottom	3	1r
3.0	0.509	BiGbottom	3	1r
3.0	0.623	BiGbottom	3	1r
3.0	0.084	BiGbottom	3	1r
3.0	0.607	BiGbottom	3	1r
3.0	0.255	BiGbottom	3	1r
3.0	0.12	BiGbottom	3	1r
3.0	0.068	BiGbottom	3	1r
3.0	0.06	BiGbottom	3	1r
3.0	0.522	BiGbottom	3	1r
3.0	0.222	BiGbottom	3	1r
3.0	0.143	BiGbottom	3	1r
3.0	0.388	BiGbottom	3	1r
3.0	0.086	BiGbottom	3	1r
3.0	0.438	BiGbottom	3	1r
3.0	0.324	BiGbottom	3	1r
3.0	0.142	BiGbottom	3	1r
3.0	0.383	BiGbottom	3	1r
3.0	0.088	BiGbottom	3	1r
3.0	0.397	BiGbottom	3	1r
3.0	0.12	BiGbottom	3	1r
3.0	0.164	BiGbottom	3	1r
3.0	0.831	BiGbottom	3	1r
3.0	0.408	BiGbottom	3	1r
3.0	0.328	BiGbottom	3	1r
3.0	0.708	BiGbottom	3	1r
3.0	0.918	BiGbottom	3	1r
3.0	0.161	BiGbottom	3	1r
3.0	0.128	BiGbottom	3	1r
3.0	0.347	BiGbottom	3	1r
3.0	0.951	BiGbottom	3	1r
3.0	0.426	BiGbottom	3	1r
3.0	0.107	BiGbottom	3	1r
3.0	0.733	BiGbottom	3	1r
3.0	0.287	BiGbottom	3	1r
3.0	0.191	BiGbottom	3	1r
3.0	0.393	BiGbottom	3	1r
3.0	0.42	BiGbottom	3	1r
3.0	0.452	BiGbottom	3	1r
3.0	0.427	BiGbottom	3	1r
3.0	0.351	BiGbottom	3	1r
3.0	0.453	BiGbottom	3	1r
3.0	0.223	BiGbottom	3	1r
3.0	0.082	BiGbottom	3	1r
3.0	0.212	BiGbottom	3	1r
3.0	0.78	BiGbottom	3	1r
3.0	0.096	BiGbottom	3	1r
3.0	0.136	BiGbottom	3	1r
3.0	0.931	BiGbottom	3	1r
3.0	0.207	BiGbottom	3	1r
3.0	0.135	BiGbottom	3	1r
3.0	0.264	BiGbottom	3	1r
3.0	0.145	BiGbottom	3	1r
0.5	0.437	stuart	3	1r
0.5	0.754	stuart	3	1r
0.5	0.522	stuart	3	1r
0.5	0.221	stuart	3	1r
0.5	0.89	stuart	3	1r
0.5	0.89	stuart	3	1r
0.5	0.827	stuart	3	1r
0.5	0.804	stuart	3	1r
0.5	0.666	stuart	3	1r
0.5	0.494	stuart	3	1r
0.5	0.277	stuart	3	1r
0.5	0.819	stuart	3	1r
0.5	0.857	stuart	3	1r
0.5	0.706	stuart	3	1r
0.5	1.0	stuart	3	1r
0.5	0.977	stuart	3	1r
0.5	0.744	stuart	3	1r
0.5	0.377	stuart	3	1r
0.5	0.837	stuart	3	1r
0.5	0.301	stuart	3	1r
0.5	0.37	stuart	3	1r
0.5	0.382	stuart	3	1r
0.5	0.694	stuart	3	1r
0.5	0.249	stuart	3	1r
0.5	0.571	stuart	3	1r
0.5	0.562	stuart	3	1r
0.5	0.977	stuart	3	1r
0.5	0.834	stuart	3	1r
0.5	0.77	stuart	3	1r
0.5	0.99	stuart	3	1r
0.5	0.837	stuart	3	1r
0.5	0.381	stuart	3	1r
0.5	0.738	stuart	3	1r
0.5	0.815	stuart	3	1r
0.5	0.642	stuart	3	1r
0.5	0.401	stuart	3	1r
0.5	0.464	stuart	3	1r
0.5	0.313	stuart	3	1r
0.5	0.417	stuart	3	1r
0.5	0.925	stuart	3	1r
0.5	0.876	stuart	3	1r
0.5	0.991	stuart	3	1r
0.5	0.46	stuart	3	1r
0.5	0.619	stuart	3	1r
0.5	0.761	stuart	3	1r
0.5	0.691	stuart	3	1r
0.5	0.664	stuart	3	1r
0.5	0.635	stuart	3	1r
0.5	0.502	stuart	3	1r
0.5	0.818	stuart	3	1r
0.5	0.511	stuart	3	1r
0.5	0.728	stuart	3	1r
0.5	0.897	stuart	3	1r
0.5	0.718	stuart	3	1r
0.5	0.754	stuart	3	1r
0.5	0.71	stuart	3	1r
0.5	0.649	stuart	3	1r
0.5	0.804	stuart	3	1r
0.5	0.6	stuart	3	1r
0.5	0.815	stuart	3	1r
0.5	0.894	stuart	3	1r
0.5	0.418	stuart	3	1r
0.5	0.386	stuart	3	1r
0.5	0.374	stuart	3	1r
0.5	0.773	stuart	3	1r
0.5	0.392	stuart	3	1r
0.5	0.64	stuart	3	1r
0.5	0.997	stuart	3	1r
0.5	0.582	stuart	3	1r
0.5	0.856	stuart	3	1r
0.5	0.996	stuart	3	1r
0.5	0.404	stuart	3	1r
0.5	0.869	stuart	3	1r
0.5	0.833	stuart	3	1r
0.5	0.923	stuart	3	1r
0.5	0.585	stuart	3	1r
0.5	0.539	stuart	3	1r
0.5	0.7	stuart	3	1r
0.5	0.856	stuart	3	1r
0.5	0.463	stuart	3	1r
0.5	0.785	stuart	3	1r
0.5	0.321	stuart	3	1r
0.5	0.862	stuart	3	1r
0.5	0.48	stuart	3	1r
0.5	0.397	stuart	3	1r
0.5	0.47	stuart	3	1r
0.5	0.611	stuart	3	1r
0.5	0.809	stuart	3	1r
0.5	0.62	stuart	3	1r
0.5	0.623	stuart	3	1r
0.5	0.421	stuart	3	1r
0.5	0.768	stuart	3	1r
0.5	0.89	stuart	3	1r
0.5	0.515	stuart	3	1r
0.5	0.676	stuart	3	1r
0.5	0.937	stuart	3	1r
0.5	0.75	stuart	3	1r
0.5	0.814	stuart	3	1r
0.5	0.379	stuart	3	1r
0.5	0.749	stuart	3	1r
12.0	0.059	BIRRA	3	1r
12.0	0.062	BIRRA	3	1r
12.0	0.69	BIRRA	3	1r
12.0	0.048	BIRRA	3	1r
12.0	0.07	BIRRA	3	1r
12.0	0.204	BIRRA	3	1r
12.0	0.057	BIRRA	3	1r
12.0	0.071	BIRRA	3	1r
12.0	0.069	BIRRA	3	1r
12.0	0.056	BIRRA	3	1r
12.0	0.05	BIRRA	3	1r
12.0	0.097	BIRRA	3	1r
12.0	0.331	BIRRA	3	1r
12.0	0.086	BIRRA	3	1r
12.0	0.073	BIRRA	3	1r
12.0	0.071	BIRRA	3	1r
12.0	0.067	BIRRA	3	1r
12.0	0.059	BIRRA	3	1r
12.0	0.067	BIRRA	3	1r
12.0	0.068	BIRRA	3	1r
12.0	0.092	BIRRA	3	1r
12.0	0.319	BIRRA	3	1r
12.0	0.095	BIRRA	3	1r
12.0	0.171	BIRRA	3	1r
12.0	0.056	BIRRA	3	1r
12.0	0.091	BIRRA	3	1r
12.0	0.065	BIRRA	3	1r
12.0	0.184	BIRRA	3	1r
12.0	0.136	BIRRA	3	1r
12.0	0.055	BIRRA	3	1r
12.0	0.066	BIRRA	3	1r
12.0	0.541	BIRRA	3	1r
12.0	0.065	BIRRA	3	1r
12.0	0.076	BIRRA	3	1r
12.0	0.398	BIRRA	3	1r
12.0	0.057	BIRRA	3	1r
12.0	0.072	BIRRA	3	1r
12.0	0.056	BIRRA	3	1r
12.0	0.064	BIRRA	3	1r
12.0	0.062	BIRRA	3	1r
12.0	0.066	BIRRA	3	1r
12.0	0.045	BIRRA	3	1r
12.0	0.525	BIRRA	3	1r
12.0	0.056	BIRRA	3	1r
12.0	0.092	BIRRA	3	1r
12.0	0.282	BIRRA	3	1r
12.0	0.131	BIRRA	3	1r
12.0	0.08	BIRRA	3	1r
12.0	0.072	BIRRA	3	1r
12.0	0.043	BIRRA	3	1r
12.0	0.07	BIRRA	3	1r
12.0	0.097	BIRRA	3	1r
12.0	0.07	BIRRA	3	1r
12.0	0.064	BIRRA	3	1r
12.0	0.453	BIRRA	3	1r
12.0	0.08	BIRRA	3	1r
12.0	0.439	BIRRA	3	1r
12.0	0.117	BIRRA	3	1r
12.0	0.078	BIRRA	3	1r
12.0	0.059	BIRRA	3	1r
12.0	0.098	BIRRA	3	1r
12.0	0.08	BIRRA	3	1r
12.0	0.074	BIRRA	3	1r
12.0	0.049	BIRRA	3	1r
12.0	0.053	BIRRA	3	1r
12.0	0.22	BIRRA	3	1r
12.0	0.043	BIRRA	3	1r
12.0	0.561	BIRRA	3	1r
12.0	0.071	BIRRA	3	1r
12.0	0.201	BIRRA	3	1r
12.0	0.056	BIRRA	3	1r
12.0	0.114	BIRRA	3	1r
12.0	0.054	BIRRA	3	1r
12.0	0.542	BIRRA	3	1r
12.0	0.098	BIRRA	3	1r
12.0	0.064	BIRRA	3	1r
12.0	0.068	BIRRA	3	1r
12.0	0.063	BIRRA	3	1r
12.0	0.066	BIRRA	3	1r
12.0	0.061	BIRRA	3	1r
12.0	0.393	BIRRA	3	1r
12.0	0.251	BIRRA	3	1r
12.0	0.058	BIRRA	3	1r
12.0	0.252	BIRRA	3	1r
12.0	0.115	BIRRA	3	1r
12.0	0.086	BIRRA	3	1r
12.0	0.343	BIRRA	3	1r
12.0	0.055	BIRRA	3	1r
12.0	0.089	BIRRA	3	1r
12.0	0.285	BIRRA	3	1r
12.0	0.078	BIRRA	3	1r
12.0	0.059	BIRRA	3	1r
12.0	0.064	BIRRA	3	1r
12.0	0.047	BIRRA	3	1r
12.0	0.077	BIRRA	3	1r
12.0	0.056	BIRRA	3	1r
12.0	0.043	BIRRA	3	1r
12.0	0.086	BIRRA	3	1r
12.0	0.064	BIRRA	3	1r
12.0	0.053	BIRRA	3	1r
12.0	0.063	rMEAN	3	1r
12.0	0.064	rMEAN	3	1r
12.0	0.624	rMEAN	3	1r
12.0	0.054	rMEAN	3	1r
12.0	0.072	rMEAN	3	1r
12.0	0.162	rMEAN	3	1r
12.0	0.073	rMEAN	3	1r
12.0	0.061	rMEAN	3	1r
12.0	0.068	rMEAN	3	1r
12.0	0.056	rMEAN	3	1r
12.0	0.05	rMEAN	3	1r
12.0	0.064	rMEAN	3	1r
12.0	0.297	rMEAN	3	1r
12.0	0.088	rMEAN	3	1r
12.0	0.073	rMEAN	3	1r
12.0	0.068	rMEAN	3	1r
12.0	0.075	rMEAN	3	1r
12.0	0.068	rMEAN	3	1r
12.0	0.069	rMEAN	3	1r
12.0	0.064	rMEAN	3	1r
12.0	0.089	rMEAN	3	1r
12.0	0.301	rMEAN	3	1r
12.0	0.072	rMEAN	3	1r
12.0	0.159	rMEAN	3	1r
12.0	0.096	rMEAN	3	1r
12.0	0.087	rMEAN	3	1r
12.0	0.075	rMEAN	3	1r
12.0	0.172	rMEAN	3	1r
12.0	0.136	rMEAN	3	1r
12.0	0.061	rMEAN	3	1r
12.0	0.058	rMEAN	3	1r
12.0	0.131	rMEAN	3	1r
12.0	0.06	rMEAN	3	1r
12.0	0.073	rMEAN	3	1r
12.0	0.338	rMEAN	3	1r
12.0	0.056	rMEAN	3	1r
12.0	0.064	rMEAN	3	1r
12.0	0.077	rMEAN	3	1r
12.0	0.05	rMEAN	3	1r
12.0	0.07	rMEAN	3	1r
12.0	0.065	rMEAN	3	1r
12.0	0.045	rMEAN	3	1r
12.0	0.132	rMEAN	3	1r
12.0	0.063	rMEAN	3	1r
12.0	0.106	rMEAN	3	1r
12.0	0.164	rMEAN	3	1r
12.0	0.136	rMEAN	3	1r
12.0	0.106	rMEAN	3	1r
12.0	0.092	rMEAN	3	1r
12.0	0.076	rMEAN	3	1r
12.0	0.07	rMEAN	3	1r
12.0	0.113	rMEAN	3	1r
12.0	0.103	rMEAN	3	1r
12.0	0.063	rMEAN	3	1r
12.0	0.25	rMEAN	3	1r
12.0	0.115	rMEAN	3	1r
12.0	0.333	rMEAN	3	1r
12.0	0.114	rMEAN	3	1r
12.0	0.1	rMEAN	3	1r
12.0	0.06	rMEAN	3	1r
12.0	0.104	rMEAN	3	1r
12.0	0.072	rMEAN	3	1r
12.0	0.12	rMEAN	3	1r
12.0	0.069	rMEAN	3	1r
12.0	0.046	rMEAN	3	1r
12.0	0.224	rMEAN	3	1r
12.0	0.053	rMEAN	3	1r
12.0	0.575	rMEAN	3	1r
12.0	0.057	rMEAN	3	1r
12.0	0.133	rMEAN	3	1r
12.0	0.048	rMEAN	3	1r
12.0	0.078	rMEAN	3	1r
12.0	0.071	rMEAN	3	1r
12.0	0.454	rMEAN	3	1r
12.0	0.092	rMEAN	3	1r
12.0	0.065	rMEAN	3	1r
12.0	0.069	rMEAN	3	1r
12.0	0.065	rMEAN	3	1r
12.0	0.063	rMEAN	3	1r
12.0	0.062	rMEAN	3	1r
12.0	0.245	rMEAN	3	1r
12.0	0.175	rMEAN	3	1r
12.0	0.047	rMEAN	3	1r
12.0	0.243	rMEAN	3	1r
12.0	0.108	rMEAN	3	1r
12.0	0.108	rMEAN	3	1r
12.0	0.265	rMEAN	3	1r
12.0	0.101	rMEAN	3	1r
12.0	0.086	rMEAN	3	1r
12.0	0.241	rMEAN	3	1r
12.0	0.082	rMEAN	3	1r
12.0	0.072	rMEAN	3	1r
12.0	0.085	rMEAN	3	1r
12.0	0.052	rMEAN	3	1r
12.0	0.066	rMEAN	3	1r
12.0	0.061	rMEAN	3	1r
12.0	0.055	rMEAN	3	1r
12.0	0.097	rMEAN	3	1r
12.0	0.067	rMEAN	3	1r
12.0	0.055	rMEAN	3	1r
4.0	0.137	rMEAN	3	1r
4.0	0.186	rMEAN	3	1r
4.0	0.096	rMEAN	3	1r
4.0	0.275	rMEAN	3	1r
4.0	0.121	rMEAN	3	1r
4.0	0.09	rMEAN	3	1r
4.0	0.106	rMEAN	3	1r
4.0	0.084	rMEAN	3	1r
4.0	0.228	rMEAN	3	1r
4.0	0.558	rMEAN	3	1r
4.0	0.214	rMEAN	3	1r
4.0	0.084	rMEAN	3	1r
4.0	0.175	rMEAN	3	1r
4.0	0.213	rMEAN	3	1r
4.0	0.249	rMEAN	3	1r
4.0	0.174	rMEAN	3	1r
4.0	0.437	rMEAN	3	1r
4.0	0.44	rMEAN	3	1r
4.0	0.793	rMEAN	3	1r
4.0	0.154	rMEAN	3	1r
4.0	0.192	rMEAN	3	1r
4.0	0.142	rMEAN	3	1r
4.0	0.312	rMEAN	3	1r
4.0	0.062	rMEAN	3	1r
4.0	0.063	rMEAN	3	1r
4.0	0.295	rMEAN	3	1r
4.0	0.275	rMEAN	3	1r
4.0	0.112	rMEAN	3	1r
4.0	0.132	rMEAN	3	1r
4.0	0.148	rMEAN	3	1r
4.0	0.15	rMEAN	3	1r
4.0	0.499	rMEAN	3	1r
4.0	0.321	rMEAN	3	1r
4.0	0.248	rMEAN	3	1r
4.0	0.246	rMEAN	3	1r
4.0	0.079	rMEAN	3	1r
4.0	0.094	rMEAN	3	1r
4.0	0.073	rMEAN	3	1r
4.0	0.233	rMEAN	3	1r
4.0	0.084	rMEAN	3	1r
4.0	0.616	rMEAN	3	1r
4.0	0.154	rMEAN	3	1r
4.0	0.064	rMEAN	3	1r
4.0	0.309	rMEAN	3	1r
4.0	0.119	rMEAN	3	1r
4.0	0.381	rMEAN	3	1r
4.0	0.33	rMEAN	3	1r
4.0	0.089	rMEAN	3	1r
4.0	0.206	rMEAN	3	1r
4.0	0.223	rMEAN	3	1r
4.0	0.37	rMEAN	3	1r
4.0	0.075	rMEAN	3	1r
4.0	0.33	rMEAN	3	1r
4.0	0.314	rMEAN	3	1r
4.0	0.059	rMEAN	3	1r
4.0	0.053	rMEAN	3	1r
4.0	0.299	rMEAN	3	1r
4.0	0.218	rMEAN	3	1r
4.0	0.126	rMEAN	3	1r
4.0	0.179	rMEAN	3	1r
4.0	0.165	rMEAN	3	1r
4.0	0.084	rMEAN	3	1r
4.0	0.096	rMEAN	3	1r
4.0	0.081	rMEAN	3	1r
4.0	0.502	rMEAN	3	1r
4.0	0.175	rMEAN	3	1r
4.0	0.507	rMEAN	3	1r
4.0	0.096	rMEAN	3	1r
4.0	0.222	rMEAN	3	1r
4.0	0.12	rMEAN	3	1r
4.0	0.321	rMEAN	3	1r
4.0	0.155	rMEAN	3	1r
4.0	0.107	rMEAN	3	1r
4.0	0.209	rMEAN	3	1r
4.0	0.09	rMEAN	3	1r
4.0	0.148	rMEAN	3	1r
4.0	0.131	rMEAN	3	1r
4.0	0.153	rMEAN	3	1r
4.0	0.432	rMEAN	3	1r
4.0	0.15	rMEAN	3	1r
4.0	0.18	rMEAN	3	1r
4.0	0.37	rMEAN	3	1r
4.0	0.119	rMEAN	3	1r
4.0	0.114	rMEAN	3	1r
4.0	0.387	rMEAN	3	1r
4.0	0.23	rMEAN	3	1r
4.0	0.162	rMEAN	3	1r
4.0	0.374	rMEAN	3	1r
4.0	0.305	rMEAN	3	1r
4.0	0.208	rMEAN	3	1r
4.0	0.327	rMEAN	3	1r
4.0	0.071	rMEAN	3	1r
4.0	0.41	rMEAN	3	1r
4.0	0.191	rMEAN	3	1r
4.0	0.38	rMEAN	3	1r
4.0	0.108	rMEAN	3	1r
4.0	0.326	rMEAN	3	1r
4.0	0.25	rMEAN	3	1r
4.0	0.137	rMEAN	3	1r
4.0	0.097	rMEAN	3	1r
1.0	0.376	VC	3	1r
1.0	0.646	VC	3	1r
1.0	0.089	VC	3	1r
1.0	0.157	VC	3	1r
1.0	0.267	VC	3	1r
1.0	0.349	VC	3	1r
1.0	0.318	VC	3	1r
1.0	0.219	VC	3	1r
1.0	0.385	VC	3	1r
1.0	0.985	VC	3	1r
1.0	0.966	VC	3	1r
1.0	0.182	VC	3	1r
1.0	0.967	VC	3	1r
1.0	0.768	VC	3	1r
1.0	0.727	VC	3	1r
1.0	0.089	VC	3	1r
1.0	0.59	VC	3	1r
1.0	0.382	VC	3	1r
1.0	0.956	VC	3	1r
1.0	0.2	VC	3	1r
1.0	0.394	VC	3	1r
1.0	0.535	VC	3	1r
1.0	0.161	VC	3	1r
1.0	0.742	VC	3	1r
1.0	0.351	VC	3	1r
1.0	0.687	VC	3	1r
1.0	0.53	VC	3	1r
1.0	0.23	VC	3	1r
1.0	0.63	VC	3	1r
1.0	0.606	VC	3	1r
1.0	0.099	VC	3	1r
1.0	0.695	VC	3	1r
1.0	0.248	VC	3	1r
1.0	0.124	VC	3	1r
1.0	0.68	VC	3	1r
1.0	0.22	VC	3	1r
1.0	0.815	VC	3	1r
1.0	0.256	VC	3	1r
1.0	0.674	VC	3	1r
1.0	0.323	VC	3	1r
1.0	0.602	VC	3	1r
1.0	0.142	VC	3	1r
1.0	0.228	VC	3	1r
1.0	0.158	VC	3	1r
1.0	0.751	VC	3	1r
1.0	0.441	VC	3	1r
1.0	0.129	VC	3	1r
1.0	0.339	VC	3	1r
1.0	0.221	VC	3	1r
1.0	0.646	VC	3	1r
1.0	0.505	VC	3	1r
1.0	0.866	VC	3	1r
1.0	0.246	VC	3	1r
1.0	0.428	VC	3	1r
1.0	0.226	VC	3	1r
1.0	0.635	VC	3	1r
1.0	0.119	VC	3	1r
1.0	0.561	VC	3	1r
1.0	0.87	VC	3	1r
1.0	0.365	VC	3	1r
1.0	0.215	VC	3	1r
1.0	0.115	VC	3	1r
1.0	0.271	VC	3	1r
1.0	0.239	VC	3	1r
1.0	0.838	VC	3	1r
1.0	0.895	VC	3	1r
1.0	0.201	VC	3	1r
1.0	0.201	VC	3	1r
1.0	0.142	VC	3	1r
1.0	0.165	VC	3	1r
1.0	0.158	VC	3	1r
1.0	0.64	VC	3	1r
1.0	0.596	VC	3	1r
1.0	0.659	VC	3	1r
1.0	0.81	VC	3	1r
1.0	0.293	VC	3	1r
1.0	0.157	VC	3	1r
1.0	0.299	VC	3	1r
1.0	0.554	VC	3	1r
1.0	0.553	VC	3	1r
1.0	0.3	VC	3	1r
1.0	0.61	VC	3	1r
1.0	0.531	VC	3	1r
1.0	0.736	VC	3	1r
1.0	0.197	VC	3	1r
1.0	0.101	VC	3	1r
1.0	0.271	VC	3	1r
1.0	0.172	VC	3	1r
1.0	0.631	VC	3	1r
1.0	0.698	VC	3	1r
1.0	0.93	VC	3	1r
1.0	0.426	VC	3	1r
1.0	0.609	VC	3	1r
1.0	0.547	VC	3	1r
1.0	0.871	VC	3	1r
1.0	0.532	VC	3	1r
1.0	0.629	VC	3	1r
1.0	0.619	VC	3	1r
1.0	0.869	VC	3	1r
1.0	0.426	VC	3	1r
4.0	0.139	BiGbottom	3	1m
4.0	0.181	BiGbottom	3	1m
4.0	0.092	BiGbottom	3	1m
4.0	0.304	BiGbottom	3	1m
4.0	0.139	BiGbottom	3	1m
4.0	0.075	BiGbottom	3	1m
4.0	0.116	BiGbottom	3	1m
4.0	0.073	BiGbottom	3	1m
4.0	0.208	BiGbottom	3	1m
4.0	0.589	BiGbottom	3	1m
4.0	0.211	BiGbottom	3	1m
4.0	0.085	BiGbottom	3	1m
4.0	0.227	BiGbottom	3	1m
4.0	0.224	BiGbottom	3	1m
4.0	0.26	BiGbottom	3	1m
4.0	0.204	BiGbottom	3	1m
4.0	0.517	BiGbottom	3	1m
4.0	0.528	BiGbottom	3	1m
4.0	0.933	BiGbottom	3	1m
4.0	0.179	BiGbottom	3	1m
4.0	0.191	BiGbottom	3	1m
4.0	0.127	BiGbottom	3	1m
4.0	0.412	BiGbottom	3	1m
4.0	0.055	BiGbottom	3	1m
4.0	0.071	BiGbottom	3	1m
4.0	0.326	BiGbottom	3	1m
4.0	0.283	BiGbottom	3	1m
4.0	0.095	BiGbottom	3	1m
4.0	0.388	BiGbottom	3	1m
4.0	0.148	BiGbottom	3	1m
4.0	0.157	BiGbottom	3	1m
4.0	0.618	BiGbottom	3	1m
4.0	0.322	BiGbottom	3	1m
4.0	0.327	BiGbottom	3	1m
4.0	0.316	BiGbottom	3	1m
4.0	0.068	BiGbottom	3	1m
4.0	0.091	BiGbottom	3	1m
4.0	0.07	BiGbottom	3	1m
4.0	0.474	BiGbottom	3	1m
4.0	0.068	BiGbottom	3	1m
4.0	0.737	BiGbottom	3	1m
4.0	0.281	BiGbottom	3	1m
4.0	0.062	BiGbottom	3	1m
4.0	0.313	BiGbottom	3	1m
4.0	0.18	BiGbottom	3	1m
4.0	0.435	BiGbottom	3	1m
4.0	0.335	BiGbottom	3	1m
4.0	0.083	BiGbottom	3	1m
4.0	0.177	BiGbottom	3	1m
4.0	0.223	BiGbottom	3	1m
4.0	0.34	BiGbottom	3	1m
4.0	0.07	BiGbottom	3	1m
4.0	0.35	BiGbottom	3	1m
4.0	0.419	BiGbottom	3	1m
4.0	0.056	BiGbottom	3	1m
4.0	0.059	BiGbottom	3	1m
4.0	0.37	BiGbottom	3	1m
4.0	0.188	BiGbottom	3	1m
4.0	0.146	BiGbottom	3	1m
4.0	0.19	BiGbottom	3	1m
4.0	0.36	BiGbottom	3	1m
4.0	0.098	BiGbottom	3	1m
4.0	0.099	BiGbottom	3	1m
4.0	0.078	BiGbottom	3	1m
4.0	0.533	BiGbottom	3	1m
4.0	0.164	BiGbottom	3	1m
4.0	0.506	BiGbottom	3	1m
4.0	0.088	BiGbottom	3	1m
4.0	0.278	BiGbottom	3	1m
4.0	0.119	BiGbottom	3	1m
4.0	0.498	BiGbottom	3	1m
4.0	0.148	BiGbottom	3	1m
4.0	0.123	BiGbottom	3	1m
4.0	0.234	BiGbottom	3	1m
4.0	0.081	BiGbottom	3	1m
4.0	0.156	BiGbottom	3	1m
4.0	0.162	BiGbottom	3	1m
4.0	0.213	BiGbottom	3	1m
4.0	0.52	BiGbottom	3	1m
4.0	0.226	BiGbottom	3	1m
4.0	0.235	BiGbottom	3	1m
4.0	0.374	BiGbottom	3	1m
4.0	0.112	BiGbottom	3	1m
4.0	0.103	BiGbottom	3	1m
4.0	0.363	BiGbottom	3	1m
4.0	0.268	BiGbottom	3	1m
4.0	0.216	BiGbottom	3	1m
4.0	0.429	BiGbottom	3	1m
4.0	0.338	BiGbottom	3	1m
4.0	0.203	BiGbottom	3	1m
4.0	0.397	BiGbottom	3	1m
4.0	0.076	BiGbottom	3	1m
4.0	0.528	BiGbottom	3	1m
4.0	0.206	BiGbottom	3	1m
4.0	0.48	BiGbottom	3	1m
4.0	0.136	BiGbottom	3	1m
4.0	0.362	BiGbottom	3	1m
4.0	0.282	BiGbottom	3	1m
4.0	0.124	BiGbottom	3	1m
4.0	0.098	BiGbottom	3	1m
4.0	0.139	BiGbottom	3	1r
4.0	0.181	BiGbottom	3	1r
4.0	0.092	BiGbottom	3	1r
4.0	0.304	BiGbottom	3	1r
4.0	0.139	BiGbottom	3	1r
4.0	0.075	BiGbottom	3	1r
4.0	0.116	BiGbottom	3	1r
4.0	0.073	BiGbottom	3	1r
4.0	0.208	BiGbottom	3	1r
4.0	0.589	BiGbottom	3	1r
4.0	0.211	BiGbottom	3	1r
4.0	0.085	BiGbottom	3	1r
4.0	0.227	BiGbottom	3	1r
4.0	0.224	BiGbottom	3	1r
4.0	0.26	BiGbottom	3	1r
4.0	0.204	BiGbottom	3	1r
4.0	0.517	BiGbottom	3	1r
4.0	0.528	BiGbottom	3	1r
4.0	0.933	BiGbottom	3	1r
4.0	0.179	BiGbottom	3	1r
4.0	0.191	BiGbottom	3	1r
4.0	0.127	BiGbottom	3	1r
4.0	0.412	BiGbottom	3	1r
4.0	0.055	BiGbottom	3	1r
4.0	0.071	BiGbottom	3	1r
4.0	0.326	BiGbottom	3	1r
4.0	0.283	BiGbottom	3	1r
4.0	0.095	BiGbottom	3	1r
4.0	0.388	BiGbottom	3	1r
4.0	0.148	BiGbottom	3	1r
4.0	0.157	BiGbottom	3	1r
4.0	0.618	BiGbottom	3	1r
4.0	0.322	BiGbottom	3	1r
4.0	0.327	BiGbottom	3	1r
4.0	0.316	BiGbottom	3	1r
4.0	0.068	BiGbottom	3	1r
4.0	0.091	BiGbottom	3	1r
4.0	0.07	BiGbottom	3	1r
4.0	0.474	BiGbottom	3	1r
4.0	0.068	BiGbottom	3	1r
4.0	0.737	BiGbottom	3	1r
4.0	0.281	BiGbottom	3	1r
4.0	0.062	BiGbottom	3	1r
4.0	0.313	BiGbottom	3	1r
4.0	0.18	BiGbottom	3	1r
4.0	0.435	BiGbottom	3	1r
4.0	0.335	BiGbottom	3	1r
4.0	0.083	BiGbottom	3	1r
4.0	0.177	BiGbottom	3	1r
4.0	0.223	BiGbottom	3	1r
4.0	0.34	BiGbottom	3	1r
4.0	0.07	BiGbottom	3	1r
4.0	0.35	BiGbottom	3	1r
4.0	0.419	BiGbottom	3	1r
4.0	0.056	BiGbottom	3	1r
4.0	0.059	BiGbottom	3	1r
4.0	0.37	BiGbottom	3	1r
4.0	0.188	BiGbottom	3	1r
4.0	0.146	BiGbottom	3	1r
4.0	0.19	BiGbottom	3	1r
4.0	0.36	BiGbottom	3	1r
4.0	0.098	BiGbottom	3	1r
4.0	0.099	BiGbottom	3	1r
4.0	0.078	BiGbottom	3	1r
4.0	0.533	BiGbottom	3	1r
4.0	0.164	BiGbottom	3	1r
4.0	0.506	BiGbottom	3	1r
4.0	0.088	BiGbottom	3	1r
4.0	0.278	BiGbottom	3	1r
4.0	0.119	BiGbottom	3	1r
4.0	0.498	BiGbottom	3	1r
4.0	0.148	BiGbottom	3	1r
4.0	0.123	BiGbottom	3	1r
4.0	0.234	BiGbottom	3	1r
4.0	0.081	BiGbottom	3	1r
4.0	0.156	BiGbottom	3	1r
4.0	0.162	BiGbottom	3	1r
4.0	0.213	BiGbottom	3	1r
4.0	0.52	BiGbottom	3	1r
4.0	0.226	BiGbottom	3	1r
4.0	0.235	BiGbottom	3	1r
4.0	0.374	BiGbottom	3	1r
4.0	0.112	BiGbottom	3	1r
4.0	0.103	BiGbottom	3	1r
4.0	0.363	BiGbottom	3	1r
4.0	0.268	BiGbottom	3	1r
4.0	0.216	BiGbottom	3	1r
4.0	0.429	BiGbottom	3	1r
4.0	0.338	BiGbottom	3	1r
4.0	0.203	BiGbottom	3	1r
4.0	0.397	BiGbottom	3	1r
4.0	0.076	BiGbottom	3	1r
4.0	0.528	BiGbottom	3	1r
4.0	0.206	BiGbottom	3	1r
4.0	0.48	BiGbottom	3	1r
4.0	0.136	BiGbottom	3	1r
4.0	0.362	BiGbottom	3	1r
4.0	0.282	BiGbottom	3	1r
4.0	0.124	BiGbottom	3	1r
4.0	0.098	BiGbottom	3	1r
12.0	0.068	VC	3	1r
12.0	0.063	VC	3	1r
12.0	0.68	VC	3	1r
12.0	0.055	VC	3	1r
12.0	0.078	VC	3	1r
12.0	0.155	VC	3	1r
12.0	0.068	VC	3	1r
12.0	0.08	VC	3	1r
12.0	0.071	VC	3	1r
12.0	0.058	VC	3	1r
12.0	0.052	VC	3	1r
12.0	0.057	VC	3	1r
12.0	0.322	VC	3	1r
12.0	0.097	VC	3	1r
12.0	0.052	VC	3	1r
12.0	0.061	VC	3	1r
12.0	0.074	VC	3	1r
12.0	0.052	VC	3	1r
12.0	0.064	VC	3	1r
12.0	0.068	VC	3	1r
12.0	0.104	VC	3	1r
12.0	0.402	VC	3	1r
12.0	0.059	VC	3	1r
12.0	0.094	VC	3	1r
12.0	0.089	VC	3	1r
12.0	0.083	VC	3	1r
12.0	0.075	VC	3	1r
12.0	0.089	VC	3	1r
12.0	0.194	VC	3	1r
12.0	0.062	VC	3	1r
12.0	0.062	VC	3	1r
12.0	0.135	VC	3	1r
12.0	0.061	VC	3	1r
12.0	0.072	VC	3	1r
12.0	0.332	VC	3	1r
12.0	0.045	VC	3	1r
12.0	0.058	VC	3	1r
12.0	0.066	VC	3	1r
12.0	0.059	VC	3	1r
12.0	0.071	VC	3	1r
12.0	0.066	VC	3	1r
12.0	0.046	VC	3	1r
12.0	0.108	VC	3	1r
12.0	0.053	VC	3	1r
12.0	0.13	VC	3	1r
12.0	0.149	VC	3	1r
12.0	0.134	VC	3	1r
12.0	0.099	VC	3	1r
12.0	0.075	VC	3	1r
12.0	0.052	VC	3	1r
12.0	0.087	VC	3	1r
12.0	0.112	VC	3	1r
12.0	0.146	VC	3	1r
12.0	0.06	VC	3	1r
12.0	0.152	VC	3	1r
12.0	0.099	VC	3	1r
12.0	0.3	VC	3	1r
12.0	0.113	VC	3	1r
12.0	0.087	VC	3	1r
12.0	0.056	VC	3	1r
12.0	0.106	VC	3	1r
12.0	0.078	VC	3	1r
12.0	0.057	VC	3	1r
12.0	0.078	VC	3	1r
12.0	0.047	VC	3	1r
12.0	0.215	VC	3	1r
12.0	0.045	VC	3	1r
12.0	0.751	VC	3	1r
12.0	0.056	VC	3	1r
12.0	0.14	VC	3	1r
12.0	0.055	VC	3	1r
12.0	0.083	VC	3	1r
12.0	0.072	VC	3	1r
12.0	0.56	VC	3	1r
12.0	0.099	VC	3	1r
12.0	0.093	VC	3	1r
12.0	0.066	VC	3	1r
12.0	0.067	VC	3	1r
12.0	0.056	VC	3	1r
12.0	0.07	VC	3	1r
12.0	0.307	VC	3	1r
12.0	0.129	VC	3	1r
12.0	0.053	VC	3	1r
12.0	0.235	VC	3	1r
12.0	0.098	VC	3	1r
12.0	0.12	VC	3	1r
12.0	0.375	VC	3	1r
12.0	0.057	VC	3	1r
12.0	0.07	VC	3	1r
12.0	0.282	VC	3	1r
12.0	0.084	VC	3	1r
12.0	0.073	VC	3	1r
12.0	0.072	VC	3	1r
12.0	0.056	VC	3	1r
12.0	0.055	VC	3	1r
12.0	0.063	VC	3	1r
12.0	0.053	VC	3	1r
12.0	0.089	VC	3	1r
12.0	0.059	VC	3	1r
12.0	0.056	VC	3	1r
12.0	0.071	MC3	3	1m
12.0	0.062	MC3	3	1m
12.0	0.519	MC3	3	1m
12.0	0.055	MC3	3	1m
12.0	0.068	MC3	3	1m
12.0	0.16	MC3	3	1m
12.0	0.077	MC3	3	1m
12.0	0.066	MC3	3	1m
12.0	0.074	MC3	3	1m
12.0	0.047	MC3	3	1m
12.0	0.045	MC3	3	1m
12.0	0.087	MC3	3	1m
12.0	0.237	MC3	3	1m
12.0	0.099	MC3	3	1m
12.0	0.077	MC3	3	1m
12.0	0.073	MC3	3	1m
12.0	0.075	MC3	3	1m
12.0	0.076	MC3	3	1m
12.0	0.069	MC3	3	1m
12.0	0.067	MC3	3	1m
12.0	0.083	MC3	3	1m
12.0	0.262	MC3	3	1m
12.0	0.065	MC3	3	1m
12.0	0.153	MC3	3	1m
12.0	0.15	MC3	3	1m
12.0	0.093	MC3	3	1m
12.0	0.073	MC3	3	1m
12.0	0.083	MC3	3	1m
12.0	0.124	MC3	3	1m
12.0	0.066	MC3	3	1m
12.0	0.064	MC3	3	1m
12.0	0.3	MC3	3	1m
12.0	0.066	MC3	3	1m
12.0	0.081	MC3	3	1m
12.0	0.346	MC3	3	1m
12.0	0.059	MC3	3	1m
12.0	0.057	MC3	3	1m
12.0	0.08	MC3	3	1m
12.0	0.058	MC3	3	1m
12.0	0.064	MC3	3	1m
12.0	0.068	MC3	3	1m
12.0	0.042	MC3	3	1m
12.0	0.44	MC3	3	1m
12.0	0.057	MC3	3	1m
12.0	0.13	MC3	3	1m
12.0	0.292	MC3	3	1m
12.0	0.134	MC3	3	1m
12.0	0.122	MC3	3	1m
12.0	0.097	MC3	3	1m
12.0	0.084	MC3	3	1m
12.0	0.076	MC3	3	1m
12.0	0.127	MC3	3	1m
12.0	0.105	MC3	3	1m
12.0	0.061	MC3	3	1m
12.0	0.233	MC3	3	1m
12.0	0.122	MC3	3	1m
12.0	0.387	MC3	3	1m
12.0	0.11	MC3	3	1m
12.0	0.097	MC3	3	1m
12.0	0.054	MC3	3	1m
12.0	0.111	MC3	3	1m
12.0	0.074	MC3	3	1m
12.0	0.181	MC3	3	1m
12.0	0.068	MC3	3	1m
12.0	0.046	MC3	3	1m
12.0	0.227	MC3	3	1m
12.0	0.049	MC3	3	1m
12.0	0.434	MC3	3	1m
12.0	0.069	MC3	3	1m
12.0	0.134	MC3	3	1m
12.0	0.054	MC3	3	1m
12.0	0.077	MC3	3	1m
12.0	0.059	MC3	3	1m
12.0	0.459	MC3	3	1m
12.0	0.107	MC3	3	1m
12.0	0.087	MC3	3	1m
12.0	0.075	MC3	3	1m
12.0	0.061	MC3	3	1m
12.0	0.074	MC3	3	1m
12.0	0.057	MC3	3	1m
12.0	0.275	MC3	3	1m
12.0	0.234	MC3	3	1m
12.0	0.044	MC3	3	1m
12.0	0.193	MC3	3	1m
12.0	0.097	MC3	3	1m
12.0	0.123	MC3	3	1m
12.0	0.329	MC3	3	1m
12.0	0.097	MC3	3	1m
12.0	0.095	MC3	3	1m
12.0	0.193	MC3	3	1m
12.0	0.074	MC3	3	1m
12.0	0.073	MC3	3	1m
12.0	0.082	MC3	3	1m
12.0	0.057	MC3	3	1m
12.0	0.075	MC3	3	1m
12.0	0.064	MC3	3	1m
12.0	0.05	MC3	3	1m
12.0	0.11	MC3	3	1m
12.0	0.059	MC3	3	1m
12.0	0.054	MC3	3	1m
12.0	0.071	MC3	3	1r
12.0	0.062	MC3	3	1r
12.0	0.519	MC3	3	1r
12.0	0.055	MC3	3	1r
12.0	0.068	MC3	3	1r
12.0	0.16	MC3	3	1r
12.0	0.077	MC3	3	1r
12.0	0.066	MC3	3	1r
12.0	0.074	MC3	3	1r
12.0	0.047	MC3	3	1r
12.0	0.045	MC3	3	1r
12.0	0.087	MC3	3	1r
12.0	0.237	MC3	3	1r
12.0	0.099	MC3	3	1r
12.0	0.077	MC3	3	1r
12.0	0.073	MC3	3	1r
12.0	0.075	MC3	3	1r
12.0	0.076	MC3	3	1r
12.0	0.069	MC3	3	1r
12.0	0.067	MC3	3	1r
12.0	0.083	MC3	3	1r
12.0	0.262	MC3	3	1r
12.0	0.065	MC3	3	1r
12.0	0.153	MC3	3	1r
12.0	0.15	MC3	3	1r
12.0	0.093	MC3	3	1r
12.0	0.073	MC3	3	1r
12.0	0.083	MC3	3	1r
12.0	0.124	MC3	3	1r
12.0	0.066	MC3	3	1r
12.0	0.064	MC3	3	1r
12.0	0.3	MC3	3	1r
12.0	0.066	MC3	3	1r
12.0	0.081	MC3	3	1r
12.0	0.346	MC3	3	1r
12.0	0.059	MC3	3	1r
12.0	0.057	MC3	3	1r
12.0	0.08	MC3	3	1r
12.0	0.058	MC3	3	1r
12.0	0.064	MC3	3	1r
12.0	0.068	MC3	3	1r
12.0	0.042	MC3	3	1r
12.0	0.44	MC3	3	1r
12.0	0.057	MC3	3	1r
12.0	0.13	MC3	3	1r
12.0	0.292	MC3	3	1r
12.0	0.134	MC3	3	1r
12.0	0.122	MC3	3	1r
12.0	0.097	MC3	3	1r
12.0	0.084	MC3	3	1r
12.0	0.076	MC3	3	1r
12.0	0.127	MC3	3	1r
12.0	0.105	MC3	3	1r
12.0	0.061	MC3	3	1r
12.0	0.233	MC3	3	1r
12.0	0.122	MC3	3	1r
12.0	0.387	MC3	3	1r
12.0	0.11	MC3	3	1r
12.0	0.097	MC3	3	1r
12.0	0.054	MC3	3	1r
12.0	0.111	MC3	3	1r
12.0	0.074	MC3	3	1r
12.0	0.181	MC3	3	1r
12.0	0.068	MC3	3	1r
12.0	0.046	MC3	3	1r
12.0	0.227	MC3	3	1r
12.0	0.049	MC3	3	1r
12.0	0.434	MC3	3	1r
12.0	0.069	MC3	3	1r
12.0	0.134	MC3	3	1r
12.0	0.054	MC3	3	1r
12.0	0.077	MC3	3	1r
12.0	0.059	MC3	3	1r
12.0	0.459	MC3	3	1r
12.0	0.107	MC3	3	1r
12.0	0.087	MC3	3	1r
12.0	0.075	MC3	3	1r
12.0	0.061	MC3	3	1r
12.0	0.074	MC3	3	1r
12.0	0.057	MC3	3	1r
12.0	0.275	MC3	3	1r
12.0	0.234	MC3	3	1r
12.0	0.044	MC3	3	1r
12.0	0.193	MC3	3	1r
12.0	0.097	MC3	3	1r
12.0	0.123	MC3	3	1r
12.0	0.329	MC3	3	1r
12.0	0.097	MC3	3	1r
12.0	0.095	MC3	3	1r
12.0	0.193	MC3	3	1r
12.0	0.074	MC3	3	1r
12.0	0.073	MC3	3	1r
12.0	0.082	MC3	3	1r
12.0	0.057	MC3	3	1r
12.0	0.075	MC3	3	1r
12.0	0.064	MC3	3	1r
12.0	0.05	MC3	3	1r
12.0	0.11	MC3	3	1r
12.0	0.059	MC3	3	1r
12.0	0.054	MC3	3	1r
0.5	0.411	VC	3	1r
0.5	0.839	VC	3	1r
0.5	0.592	VC	3	1r
0.5	0.176	VC	3	1r
0.5	0.976	VC	3	1r
0.5	0.813	VC	3	1r
0.5	0.637	VC	3	1r
0.5	0.891	VC	3	1r
0.5	0.702	VC	3	1r
0.5	0.647	VC	3	1r
0.5	0.24	VC	3	1r
0.5	0.743	VC	3	1r
0.5	0.857	VC	3	1r
0.5	0.858	VC	3	1r
0.5	1.0	VC	3	1r
0.5	0.964	VC	3	1r
0.5	0.738	VC	3	1r
0.5	0.363	VC	3	1r
0.5	0.755	VC	3	1r
0.5	0.337	VC	3	1r
0.5	0.194	VC	3	1r
0.5	0.472	VC	3	1r
0.5	0.927	VC	3	1r
0.5	0.239	VC	3	1r
0.5	0.486	VC	3	1r
0.5	0.566	VC	3	1r
0.5	0.953	VC	3	1r
0.5	0.802	VC	3	1r
0.5	0.603	VC	3	1r
0.5	0.897	VC	3	1r
0.5	0.712	VC	3	1r
0.5	0.203	VC	3	1r
0.5	0.903	VC	3	1r
0.5	0.838	VC	3	1r
0.5	0.643	VC	3	1r
0.5	0.289	VC	3	1r
0.5	0.481	VC	3	1r
0.5	0.296	VC	3	1r
0.5	0.136	VC	3	1r
0.5	0.573	VC	3	1r
0.5	0.399	VC	3	1r
0.5	0.794	VC	3	1r
0.5	0.525	VC	3	1r
0.5	0.442	VC	3	1r
0.5	0.822	VC	3	1r
0.5	0.665	VC	3	1r
0.5	0.664	VC	3	1r
0.5	0.688	VC	3	1r
0.5	0.485	VC	3	1r
0.5	0.68	VC	3	1r
0.5	0.508	VC	3	1r
0.5	0.682	VC	3	1r
0.5	0.659	VC	3	1r
0.5	0.665	VC	3	1r
0.5	0.905	VC	3	1r
0.5	0.654	VC	3	1r
0.5	0.563	VC	3	1r
0.5	0.975	VC	3	1r
0.5	0.393	VC	3	1r
0.5	0.681	VC	3	1r
0.5	0.856	VC	3	1r
0.5	0.767	VC	3	1r
0.5	0.479	VC	3	1r
0.5	0.547	VC	3	1r
0.5	0.735	VC	3	1r
0.5	0.432	VC	3	1r
0.5	0.56	VC	3	1r
0.5	0.972	VC	3	1r
0.5	0.581	VC	3	1r
0.5	0.842	VC	3	1r
0.5	1.0	VC	3	1r
0.5	0.289	VC	3	1r
0.5	0.991	VC	3	1r
0.5	0.566	VC	3	1r
0.5	0.942	VC	3	1r
0.5	0.429	VC	3	1r
0.5	0.278	VC	3	1r
0.5	0.575	VC	3	1r
0.5	0.951	VC	3	1r
0.5	0.429	VC	3	1r
0.5	0.637	VC	3	1r
0.5	0.235	VC	3	1r
0.5	0.681	VC	3	1r
0.5	0.463	VC	3	1r
0.5	0.195	VC	3	1r
0.5	0.387	VC	3	1r
0.5	0.782	VC	3	1r
0.5	0.786	VC	3	1r
0.5	0.223	VC	3	1r
0.5	0.632	VC	3	1r
0.5	0.29	VC	3	1r
0.5	0.45	VC	3	1r
0.5	0.327	VC	3	1r
0.5	0.18	VC	3	1r
0.5	0.749	VC	3	1r
0.5	0.933	VC	3	1r
0.5	0.723	VC	3	1r
0.5	0.877	VC	3	1r
0.5	0.409	VC	3	1r
0.5	0.67	VC	3	1r
0.5	0.542	BIRRA	3	1r
0.5	0.93	BIRRA	3	1r
0.5	0.585	BIRRA	3	1r
0.5	0.268	BIRRA	3	1r
0.5	0.996	BIRRA	3	1r
0.5	0.996	BIRRA	3	1r
0.5	0.984	BIRRA	3	1r
0.5	0.996	BIRRA	3	1r
0.5	0.764	BIRRA	3	1r
0.5	0.734	BIRRA	3	1r
0.5	0.243	BIRRA	3	1r
0.5	0.93	BIRRA	3	1r
0.5	0.946	BIRRA	3	1r
0.5	0.813	BIRRA	3	1r
0.5	1.0	BIRRA	3	1r
0.5	0.993	BIRRA	3	1r
0.5	0.879	BIRRA	3	1r
0.5	0.461	BIRRA	3	1r
0.5	0.927	BIRRA	3	1r
0.5	0.34	BIRRA	3	1r
0.5	0.329	BIRRA	3	1r
0.5	0.531	BIRRA	3	1r
0.5	0.917	BIRRA	3	1r
0.5	0.135	BIRRA	3	1r
0.5	0.729	BIRRA	3	1r
0.5	0.829	BIRRA	3	1r
0.5	0.991	BIRRA	3	1r
0.5	0.975	BIRRA	3	1r
0.5	0.897	BIRRA	3	1r
0.5	1.0	BIRRA	3	1r
0.5	0.957	BIRRA	3	1r
0.5	0.401	BIRRA	3	1r
0.5	0.965	BIRRA	3	1r
0.5	0.913	BIRRA	3	1r
0.5	0.694	BIRRA	3	1r
0.5	0.541	BIRRA	3	1r
0.5	0.668	BIRRA	3	1r
0.5	0.318	BIRRA	3	1r
0.5	0.516	BIRRA	3	1r
0.5	0.988	BIRRA	3	1r
0.5	0.983	BIRRA	3	1r
0.5	1.0	BIRRA	3	1r
0.5	0.85	BIRRA	3	1r
0.5	0.874	BIRRA	3	1r
0.5	0.952	BIRRA	3	1r
0.5	0.785	BIRRA	3	1r
0.5	0.992	BIRRA	3	1r
0.5	0.72	BIRRA	3	1r
0.5	0.801	BIRRA	3	1r
0.5	0.942	BIRRA	3	1r
0.5	0.561	BIRRA	3	1r
0.5	0.81	BIRRA	3	1r
0.5	0.931	BIRRA	3	1r
0.5	0.856	BIRRA	3	1r
0.5	0.842	BIRRA	3	1r
0.5	0.813	BIRRA	3	1r
0.5	0.62	BIRRA	3	1r
0.5	0.975	BIRRA	3	1r
0.5	0.71	BIRRA	3	1r
0.5	0.999	BIRRA	3	1r
0.5	0.968	BIRRA	3	1r
0.5	0.54	BIRRA	3	1r
0.5	0.629	BIRRA	3	1r
0.5	0.593	BIRRA	3	1r
0.5	0.889	BIRRA	3	1r
0.5	0.45	BIRRA	3	1r
0.5	0.701	BIRRA	3	1r
0.5	0.999	BIRRA	3	1r
0.5	0.716	BIRRA	3	1r
0.5	0.907	BIRRA	3	1r
0.5	0.998	BIRRA	3	1r
0.5	0.489	BIRRA	3	1r
0.5	0.992	BIRRA	3	1r
0.5	0.978	BIRRA	3	1r
0.5	0.989	BIRRA	3	1r
0.5	0.707	BIRRA	3	1r
0.5	0.81	BIRRA	3	1r
0.5	0.858	BIRRA	3	1r
0.5	0.95	BIRRA	3	1r
0.5	0.581	BIRRA	3	1r
0.5	0.906	BIRRA	3	1r
0.5	0.501	BIRRA	3	1r
0.5	0.996	BIRRA	3	1r
0.5	0.481	BIRRA	3	1r
0.5	0.385	BIRRA	3	1r
0.5	0.945	BIRRA	3	1r
0.5	0.92	BIRRA	3	1r
0.5	0.929	BIRRA	3	1r
0.5	0.853	BIRRA	3	1r
0.5	0.81	BIRRA	3	1r
0.5	0.805	BIRRA	3	1r
0.5	0.958	BIRRA	3	1r
0.5	0.995	BIRRA	3	1r
0.5	0.667	BIRRA	3	1r
0.5	0.876	BIRRA	3	1r
0.5	0.983	BIRRA	3	1r
0.5	0.861	BIRRA	3	1r
0.5	0.983	BIRRA	3	1r
0.5	0.571	BIRRA	3	1r
0.5	0.802	BIRRA	3	1r
4.0	0.28	RepeatChoice	3	1r
4.0	0.33	RepeatChoice	3	1r
4.0	0.099	RepeatChoice	3	1r
4.0	0.067	RepeatChoice	3	1r
4.0	0.087	RepeatChoice	3	1r
4.0	0.074	RepeatChoice	3	1r
4.0	0.067	RepeatChoice	3	1r
4.0	0.058	RepeatChoice	3	1r
4.0	0.37	RepeatChoice	3	1r
4.0	0.048	RepeatChoice	3	1r
4.0	0.061	RepeatChoice	3	1r
4.0	0.06	RepeatChoice	3	1r
4.0	0.068	RepeatChoice	3	1r
4.0	0.223	RepeatChoice	3	1r
4.0	0.254	RepeatChoice	3	1r
4.0	0.046	RepeatChoice	3	1r
4.0	0.713	RepeatChoice	3	1r
4.0	0.614	RepeatChoice	3	1r
4.0	0.611	RepeatChoice	3	1r
4.0	0.087	RepeatChoice	3	1r
4.0	0.164	RepeatChoice	3	1r
4.0	0.117	RepeatChoice	3	1r
4.0	0.074	RepeatChoice	3	1r
4.0	0.058	RepeatChoice	3	1r
4.0	0.042	RepeatChoice	3	1r
4.0	0.815	RepeatChoice	3	1r
4.0	0.061	RepeatChoice	3	1r
4.0	0.057	RepeatChoice	3	1r
4.0	0.858	RepeatChoice	3	1r
4.0	0.053	RepeatChoice	3	1r
4.0	0.232	RepeatChoice	3	1r
4.0	0.553	RepeatChoice	3	1r
4.0	0.306	RepeatChoice	3	1r
4.0	0.674	RepeatChoice	3	1r
4.0	0.063	RepeatChoice	3	1r
4.0	0.072	RepeatChoice	3	1r
4.0	0.065	RepeatChoice	3	1r
4.0	0.087	RepeatChoice	3	1r
4.0	0.047	RepeatChoice	3	1r
4.0	0.061	RepeatChoice	3	1r
4.0	0.078	RepeatChoice	3	1r
4.0	0.106	RepeatChoice	3	1r
4.0	0.049	RepeatChoice	3	1r
4.0	0.851	RepeatChoice	3	1r
4.0	0.35	RepeatChoice	3	1r
4.0	0.101	RepeatChoice	3	1r
4.0	0.096	RepeatChoice	3	1r
4.0	0.114	RepeatChoice	3	1r
4.0	0.132	RepeatChoice	3	1r
4.0	0.052	RepeatChoice	3	1r
4.0	0.346	RepeatChoice	3	1r
4.0	0.077	RepeatChoice	3	1r
4.0	0.125	RepeatChoice	3	1r
4.0	0.821	RepeatChoice	3	1r
4.0	0.055	RepeatChoice	3	1r
4.0	0.062	RepeatChoice	3	1r
4.0	0.288	RepeatChoice	3	1r
4.0	0.174	RepeatChoice	3	1r
4.0	0.065	RepeatChoice	3	1r
4.0	0.14	RepeatChoice	3	1r
4.0	0.792	RepeatChoice	3	1r
4.0	0.036	RepeatChoice	3	1r
4.0	0.119	RepeatChoice	3	1r
4.0	0.071	RepeatChoice	3	1r
4.0	0.267	RepeatChoice	3	1r
4.0	0.086	RepeatChoice	3	1r
4.0	0.119	RepeatChoice	3	1r
4.0	0.066	RepeatChoice	3	1r
4.0	0.351	RepeatChoice	3	1r
4.0	0.07	RepeatChoice	3	1r
4.0	0.549	RepeatChoice	3	1r
4.0	0.057	RepeatChoice	3	1r
4.0	0.123	RepeatChoice	3	1r
4.0	0.297	RepeatChoice	3	1r
4.0	0.053	RepeatChoice	3	1r
4.0	0.065	RepeatChoice	3	1r
4.0	0.061	RepeatChoice	3	1r
4.0	0.09	RepeatChoice	3	1r
4.0	0.058	RepeatChoice	3	1r
4.0	0.097	RepeatChoice	3	1r
4.0	0.056	RepeatChoice	3	1r
4.0	0.063	RepeatChoice	3	1r
4.0	0.085	RepeatChoice	3	1r
4.0	0.152	RepeatChoice	3	1r
4.0	0.295	RepeatChoice	3	1r
4.0	0.069	RepeatChoice	3	1r
4.0	0.069	RepeatChoice	3	1r
4.0	0.781	RepeatChoice	3	1r
4.0	0.046	RepeatChoice	3	1r
4.0	0.051	RepeatChoice	3	1r
4.0	0.091	RepeatChoice	3	1r
4.0	0.06	RepeatChoice	3	1r
4.0	1.0	RepeatChoice	3	1r
4.0	0.352	RepeatChoice	3	1r
4.0	0.16	RepeatChoice	3	1r
4.0	0.07	RepeatChoice	3	1r
4.0	0.088	RepeatChoice	3	1r
4.0	0.063	RepeatChoice	3	1r
4.0	0.078	RepeatChoice	3	1r
4.0	0.053	RepeatChoice	3	1r
3.0	0.876	tMED	3	1r
3.0	0.261	tMED	3	1r
3.0	0.13	tMED	3	1r
3.0	0.185	tMED	3	1r
3.0	0.096	tMED	3	1r
3.0	0.254	tMED	3	1r
3.0	0.097	tMED	3	1r
3.0	0.084	tMED	3	1r
3.0	0.852	tMED	3	1r
3.0	0.261	tMED	3	1r
3.0	0.052	tMED	3	1r
3.0	0.333	tMED	3	1r
3.0	0.561	tMED	3	1r
3.0	0.23	tMED	3	1r
3.0	0.369	tMED	3	1r
3.0	0.076	tMED	3	1r
3.0	0.622	tMED	3	1r
3.0	0.134	tMED	3	1r
3.0	0.083	tMED	3	1r
3.0	0.423	tMED	3	1r
3.0	0.109	tMED	3	1r
3.0	0.113	tMED	3	1r
3.0	0.192	tMED	3	1r
3.0	0.226	tMED	3	1r
3.0	0.075	tMED	3	1r
3.0	0.073	tMED	3	1r
3.0	0.348	tMED	3	1r
3.0	0.2	tMED	3	1r
3.0	0.073	tMED	3	1r
3.0	0.17	tMED	3	1r
3.0	0.197	tMED	3	1r
3.0	0.06	tMED	3	1r
3.0	0.168	tMED	3	1r
3.0	0.18	tMED	3	1r
3.0	0.425	tMED	3	1r
3.0	0.258	tMED	3	1r
3.0	0.656	tMED	3	1r
3.0	0.486	tMED	3	1r
3.0	0.152	tMED	3	1r
3.0	0.134	tMED	3	1r
3.0	0.062	tMED	3	1r
3.0	0.636	tMED	3	1r
3.0	0.173	tMED	3	1r
3.0	0.428	tMED	3	1r
3.0	0.394	tMED	3	1r
3.0	0.107	tMED	3	1r
3.0	0.17	tMED	3	1r
3.0	0.249	tMED	3	1r
3.0	0.377	tMED	3	1r
3.0	0.419	tMED	3	1r
3.0	0.059	tMED	3	1r
3.0	0.36	tMED	3	1r
3.0	0.165	tMED	3	1r
3.0	0.116	tMED	3	1r
3.0	0.077	tMED	3	1r
3.0	0.058	tMED	3	1r
3.0	0.436	tMED	3	1r
3.0	0.17	tMED	3	1r
3.0	0.157	tMED	3	1r
3.0	0.381	tMED	3	1r
3.0	0.057	tMED	3	1r
3.0	0.206	tMED	3	1r
3.0	0.565	tMED	3	1r
3.0	0.059	tMED	3	1r
3.0	0.357	tMED	3	1r
3.0	0.074	tMED	3	1r
3.0	0.376	tMED	3	1r
3.0	0.109	tMED	3	1r
3.0	0.097	tMED	3	1r
3.0	0.469	tMED	3	1r
3.0	0.414	tMED	3	1r
3.0	0.318	tMED	3	1r
3.0	0.426	tMED	3	1r
3.0	0.688	tMED	3	1r
3.0	0.107	tMED	3	1r
3.0	0.075	tMED	3	1r
3.0	0.421	tMED	3	1r
3.0	0.524	tMED	3	1r
3.0	0.816	tMED	3	1r
3.0	0.08	tMED	3	1r
3.0	0.618	tMED	3	1r
3.0	0.201	tMED	3	1r
3.0	0.154	tMED	3	1r
3.0	0.276	tMED	3	1r
3.0	0.45	tMED	3	1r
3.0	0.439	tMED	3	1r
3.0	0.313	tMED	3	1r
3.0	0.11	tMED	3	1r
3.0	0.388	tMED	3	1r
3.0	0.158	tMED	3	1r
3.0	0.067	tMED	3	1r
3.0	0.091	tMED	3	1r
3.0	0.71	tMED	3	1r
3.0	0.059	tMED	3	1r
3.0	0.138	tMED	3	1r
3.0	0.578	tMED	3	1r
3.0	0.159	tMED	3	1r
3.0	0.107	tMED	3	1r
3.0	0.264	tMED	3	1r
3.0	0.089	tMED	3	1r
4.0	0.157	rGEO	3	1r
4.0	0.19	rGEO	3	1r
4.0	0.095	rGEO	3	1r
4.0	0.31	rGEO	3	1r
4.0	0.143	rGEO	3	1r
4.0	0.094	rGEO	3	1r
4.0	0.119	rGEO	3	1r
4.0	0.075	rGEO	3	1r
4.0	0.249	rGEO	3	1r
4.0	0.517	rGEO	3	1r
4.0	0.234	rGEO	3	1r
4.0	0.084	rGEO	3	1r
4.0	0.206	rGEO	3	1r
4.0	0.213	rGEO	3	1r
4.0	0.249	rGEO	3	1r
4.0	0.177	rGEO	3	1r
4.0	0.475	rGEO	3	1r
4.0	0.448	rGEO	3	1r
4.0	0.709	rGEO	3	1r
4.0	0.148	rGEO	3	1r
4.0	0.204	rGEO	3	1r
4.0	0.134	rGEO	3	1r
4.0	0.361	rGEO	3	1r
4.0	0.06	rGEO	3	1r
4.0	0.072	rGEO	3	1r
4.0	0.333	rGEO	3	1r
4.0	0.298	rGEO	3	1r
4.0	0.108	rGEO	3	1r
4.0	0.234	rGEO	3	1r
4.0	0.14	rGEO	3	1r
4.0	0.175	rGEO	3	1r
4.0	0.562	rGEO	3	1r
4.0	0.344	rGEO	3	1r
4.0	0.276	rGEO	3	1r
4.0	0.33	rGEO	3	1r
4.0	0.072	rGEO	3	1r
4.0	0.091	rGEO	3	1r
4.0	0.069	rGEO	3	1r
4.0	0.38	rGEO	3	1r
4.0	0.083	rGEO	3	1r
4.0	0.596	rGEO	3	1r
4.0	0.196	rGEO	3	1r
4.0	0.064	rGEO	3	1r
4.0	0.363	rGEO	3	1r
4.0	0.187	rGEO	3	1r
4.0	0.381	rGEO	3	1r
4.0	0.33	rGEO	3	1r
4.0	0.088	rGEO	3	1r
4.0	0.226	rGEO	3	1r
4.0	0.224	rGEO	3	1r
4.0	0.356	rGEO	3	1r
4.0	0.075	rGEO	3	1r
4.0	0.33	rGEO	3	1r
4.0	0.374	rGEO	3	1r
4.0	0.053	rGEO	3	1r
4.0	0.063	rGEO	3	1r
4.0	0.337	rGEO	3	1r
4.0	0.21	rGEO	3	1r
4.0	0.148	rGEO	3	1r
4.0	0.181	rGEO	3	1r
4.0	0.219	rGEO	3	1r
4.0	0.103	rGEO	3	1r
4.0	0.096	rGEO	3	1r
4.0	0.073	rGEO	3	1r
4.0	0.493	rGEO	3	1r
4.0	0.161	rGEO	3	1r
4.0	0.452	rGEO	3	1r
4.0	0.098	rGEO	3	1r
4.0	0.266	rGEO	3	1r
4.0	0.115	rGEO	3	1r
4.0	0.419	rGEO	3	1r
4.0	0.155	rGEO	3	1r
4.0	0.125	rGEO	3	1r
4.0	0.26	rGEO	3	1r
4.0	0.085	rGEO	3	1r
4.0	0.151	rGEO	3	1r
4.0	0.16	rGEO	3	1r
4.0	0.218	rGEO	3	1r
4.0	0.437	rGEO	3	1r
4.0	0.195	rGEO	3	1r
4.0	0.222	rGEO	3	1r
4.0	0.415	rGEO	3	1r
4.0	0.12	rGEO	3	1r
4.0	0.112	rGEO	3	1r
4.0	0.356	rGEO	3	1r
4.0	0.276	rGEO	3	1r
4.0	0.194	rGEO	3	1r
4.0	0.421	rGEO	3	1r
4.0	0.338	rGEO	3	1r
4.0	0.221	rGEO	3	1r
4.0	0.45	rGEO	3	1r
4.0	0.088	rGEO	3	1r
4.0	0.466	rGEO	3	1r
4.0	0.221	rGEO	3	1r
4.0	0.456	rGEO	3	1r
4.0	0.13	rGEO	3	1r
4.0	0.326	rGEO	3	1r
4.0	0.28	rGEO	3	1r
4.0	0.13	rGEO	3	1r
4.0	0.097	rGEO	3	1r
1.0	0.378	MC3	3	1m
1.0	0.885	MC3	3	1m
1.0	0.472	MC3	3	1m
1.0	0.179	MC3	3	1m
1.0	0.378	MC3	3	1m
1.0	0.261	MC3	3	1m
1.0	0.385	MC3	3	1m
1.0	0.438	MC3	3	1m
1.0	0.221	MC3	3	1m
1.0	0.901	MC3	3	1m
1.0	0.935	MC3	3	1m
1.0	0.226	MC3	3	1m
1.0	0.726	MC3	3	1m
1.0	0.776	MC3	3	1m
1.0	0.497	MC3	3	1m
1.0	0.493	MC3	3	1m
1.0	0.33	MC3	3	1m
1.0	0.553	MC3	3	1m
1.0	0.904	MC3	3	1m
1.0	0.591	MC3	3	1m
1.0	0.495	MC3	3	1m
1.0	0.545	MC3	3	1m
1.0	0.345	MC3	3	1m
1.0	0.688	MC3	3	1m
1.0	0.385	MC3	3	1m
1.0	0.662	MC3	3	1m
1.0	0.522	MC3	3	1m
1.0	0.515	MC3	3	1m
1.0	0.49	MC3	3	1m
1.0	0.498	MC3	3	1m
1.0	0.712	MC3	3	1m
1.0	0.679	MC3	3	1m
1.0	0.442	MC3	3	1m
1.0	0.132	MC3	3	1m
1.0	0.629	MC3	3	1m
1.0	0.264	MC3	3	1m
1.0	0.78	MC3	3	1m
1.0	0.367	MC3	3	1m
1.0	0.501	MC3	3	1m
1.0	0.336	MC3	3	1m
1.0	0.45	MC3	3	1m
1.0	0.132	MC3	3	1m
1.0	0.442	MC3	3	1m
1.0	0.118	MC3	3	1m
1.0	0.731	MC3	3	1m
1.0	0.813	MC3	3	1m
1.0	0.158	MC3	3	1m
1.0	0.2	MC3	3	1m
1.0	0.192	MC3	3	1m
1.0	0.599	MC3	3	1m
1.0	0.735	MC3	3	1m
1.0	0.908	MC3	3	1m
1.0	0.342	MC3	3	1m
1.0	0.398	MC3	3	1m
1.0	0.233	MC3	3	1m
1.0	0.73	MC3	3	1m
1.0	0.404	MC3	3	1m
1.0	0.536	MC3	3	1m
1.0	0.793	MC3	3	1m
1.0	0.414	MC3	3	1m
1.0	0.233	MC3	3	1m
1.0	0.1	MC3	3	1m
1.0	0.367	MC3	3	1m
1.0	0.25	MC3	3	1m
1.0	0.76	MC3	3	1m
1.0	0.735	MC3	3	1m
1.0	0.451	MC3	3	1m
1.0	0.165	MC3	3	1m
1.0	0.221	MC3	3	1m
1.0	0.252	MC3	3	1m
1.0	0.142	MC3	3	1m
1.0	0.627	MC3	3	1m
1.0	0.762	MC3	3	1m
1.0	0.703	MC3	3	1m
1.0	0.93	MC3	3	1m
1.0	0.296	MC3	3	1m
1.0	0.481	MC3	3	1m
1.0	0.281	MC3	3	1m
1.0	0.43	MC3	3	1m
1.0	0.667	MC3	3	1m
1.0	0.281	MC3	3	1m
1.0	0.604	MC3	3	1m
1.0	0.418	MC3	3	1m
1.0	0.85	MC3	3	1m
1.0	0.275	MC3	3	1m
1.0	0.117	MC3	3	1m
1.0	0.552	MC3	3	1m
1.0	0.453	MC3	3	1m
1.0	0.694	MC3	3	1m
1.0	0.557	MC3	3	1m
1.0	0.787	MC3	3	1m
1.0	0.652	MC3	3	1m
1.0	0.589	MC3	3	1m
1.0	0.719	MC3	3	1m
1.0	0.815	MC3	3	1m
1.0	0.721	MC3	3	1m
1.0	0.602	MC3	3	1m
1.0	0.781	MC3	3	1m
1.0	0.663	MC3	3	1m
1.0	0.518	MC3	3	1m
1.0	0.378	MC3	3	1r
1.0	0.885	MC3	3	1r
1.0	0.472	MC3	3	1r
1.0	0.179	MC3	3	1r
1.0	0.378	MC3	3	1r
1.0	0.261	MC3	3	1r
1.0	0.385	MC3	3	1r
1.0	0.438	MC3	3	1r
1.0	0.221	MC3	3	1r
1.0	0.901	MC3	3	1r
1.0	0.935	MC3	3	1r
1.0	0.226	MC3	3	1r
1.0	0.726	MC3	3	1r
1.0	0.776	MC3	3	1r
1.0	0.497	MC3	3	1r
1.0	0.493	MC3	3	1r
1.0	0.33	MC3	3	1r
1.0	0.553	MC3	3	1r
1.0	0.904	MC3	3	1r
1.0	0.591	MC3	3	1r
1.0	0.495	MC3	3	1r
1.0	0.545	MC3	3	1r
1.0	0.345	MC3	3	1r
1.0	0.688	MC3	3	1r
1.0	0.385	MC3	3	1r
1.0	0.662	MC3	3	1r
1.0	0.522	MC3	3	1r
1.0	0.515	MC3	3	1r
1.0	0.49	MC3	3	1r
1.0	0.498	MC3	3	1r
1.0	0.712	MC3	3	1r
1.0	0.679	MC3	3	1r
1.0	0.442	MC3	3	1r
1.0	0.132	MC3	3	1r
1.0	0.629	MC3	3	1r
1.0	0.264	MC3	3	1r
1.0	0.78	MC3	3	1r
1.0	0.367	MC3	3	1r
1.0	0.501	MC3	3	1r
1.0	0.336	MC3	3	1r
1.0	0.45	MC3	3	1r
1.0	0.132	MC3	3	1r
1.0	0.442	MC3	3	1r
1.0	0.118	MC3	3	1r
1.0	0.731	MC3	3	1r
1.0	0.813	MC3	3	1r
1.0	0.158	MC3	3	1r
1.0	0.2	MC3	3	1r
1.0	0.192	MC3	3	1r
1.0	0.599	MC3	3	1r
1.0	0.735	MC3	3	1r
1.0	0.908	MC3	3	1r
1.0	0.342	MC3	3	1r
1.0	0.398	MC3	3	1r
1.0	0.233	MC3	3	1r
1.0	0.73	MC3	3	1r
1.0	0.404	MC3	3	1r
1.0	0.536	MC3	3	1r
1.0	0.793	MC3	3	1r
1.0	0.414	MC3	3	1r
1.0	0.233	MC3	3	1r
1.0	0.1	MC3	3	1r
1.0	0.367	MC3	3	1r
1.0	0.25	MC3	3	1r
1.0	0.76	MC3	3	1r
1.0	0.735	MC3	3	1r
1.0	0.451	MC3	3	1r
1.0	0.165	MC3	3	1r
1.0	0.221	MC3	3	1r
1.0	0.252	MC3	3	1r
1.0	0.142	MC3	3	1r
1.0	0.627	MC3	3	1r
1.0	0.762	MC3	3	1r
1.0	0.703	MC3	3	1r
1.0	0.93	MC3	3	1r
1.0	0.296	MC3	3	1r
1.0	0.481	MC3	3	1r
1.0	0.281	MC3	3	1r
1.0	0.43	MC3	3	1r
1.0	0.667	MC3	3	1r
1.0	0.281	MC3	3	1r
1.0	0.604	MC3	3	1r
1.0	0.418	MC3	3	1r
1.0	0.85	MC3	3	1r
1.0	0.275	MC3	3	1r
1.0	0.117	MC3	3	1r
1.0	0.552	MC3	3	1r
1.0	0.453	MC3	3	1r
1.0	0.694	MC3	3	1r
1.0	0.557	MC3	3	1r
1.0	0.787	MC3	3	1r
1.0	0.652	MC3	3	1r
1.0	0.589	MC3	3	1r
1.0	0.719	MC3	3	1r
1.0	0.815	MC3	3	1r
1.0	0.721	MC3	3	1r
1.0	0.602	MC3	3	1r
1.0	0.781	MC3	3	1r
1.0	0.663	MC3	3	1r
1.0	0.518	MC3	3	1r
1.0	0.321	tGEO	3	1r
1.0	0.876	tGEO	3	1r
1.0	0.578	tGEO	3	1r
1.0	0.175	tGEO	3	1r
1.0	0.735	tGEO	3	1r
1.0	0.135	tGEO	3	1r
1.0	0.369	tGEO	3	1r
1.0	0.235	tGEO	3	1r
1.0	0.213	tGEO	3	1r
1.0	0.937	tGEO	3	1r
1.0	0.878	tGEO	3	1r
1.0	0.173	tGEO	3	1r
1.0	0.639	tGEO	3	1r
1.0	0.66	tGEO	3	1r
1.0	0.591	tGEO	3	1r
1.0	0.535	tGEO	3	1r
1.0	0.194	tGEO	3	1r
1.0	0.408	tGEO	3	1r
1.0	0.978	tGEO	3	1r
1.0	0.659	tGEO	3	1r
1.0	0.394	tGEO	3	1r
1.0	0.467	tGEO	3	1r
1.0	0.319	tGEO	3	1r
1.0	0.58	tGEO	3	1r
1.0	0.301	tGEO	3	1r
1.0	0.516	tGEO	3	1r
1.0	0.307	tGEO	3	1r
1.0	0.599	tGEO	3	1r
1.0	0.287	tGEO	3	1r
1.0	0.311	tGEO	3	1r
1.0	0.821	tGEO	3	1r
1.0	0.479	tGEO	3	1r
1.0	0.422	tGEO	3	1r
1.0	0.088	tGEO	3	1r
1.0	0.75	tGEO	3	1r
1.0	0.306	tGEO	3	1r
1.0	0.701	tGEO	3	1r
1.0	0.289	tGEO	3	1r
1.0	0.337	tGEO	3	1r
1.0	0.252	tGEO	3	1r
1.0	0.403	tGEO	3	1r
1.0	0.13	tGEO	3	1r
1.0	0.272	tGEO	3	1r
1.0	0.118	tGEO	3	1r
1.0	0.736	tGEO	3	1r
1.0	0.874	tGEO	3	1r
1.0	0.158	tGEO	3	1r
1.0	0.215	tGEO	3	1r
1.0	0.184	tGEO	3	1r
1.0	0.365	tGEO	3	1r
1.0	0.704	tGEO	3	1r
1.0	0.902	tGEO	3	1r
1.0	0.439	tGEO	3	1r
1.0	0.242	tGEO	3	1r
1.0	0.14	tGEO	3	1r
1.0	0.649	tGEO	3	1r
1.0	0.487	tGEO	3	1r
1.0	0.462	tGEO	3	1r
1.0	0.711	tGEO	3	1r
1.0	0.334	tGEO	3	1r
1.0	0.181	tGEO	3	1r
1.0	0.071	tGEO	3	1r
1.0	0.235	tGEO	3	1r
1.0	0.251	tGEO	3	1r
1.0	0.781	tGEO	3	1r
1.0	0.662	tGEO	3	1r
1.0	0.457	tGEO	3	1r
1.0	0.134	tGEO	3	1r
1.0	0.196	tGEO	3	1r
1.0	0.158	tGEO	3	1r
1.0	0.127	tGEO	3	1r
1.0	0.61	tGEO	3	1r
1.0	0.758	tGEO	3	1r
1.0	0.484	tGEO	3	1r
1.0	0.931	tGEO	3	1r
1.0	0.188	tGEO	3	1r
1.0	0.494	tGEO	3	1r
1.0	0.229	tGEO	3	1r
1.0	0.448	tGEO	3	1r
1.0	0.53	tGEO	3	1r
1.0	0.224	tGEO	3	1r
1.0	0.573	tGEO	3	1r
1.0	0.346	tGEO	3	1r
1.0	0.821	tGEO	3	1r
1.0	0.266	tGEO	3	1r
1.0	0.086	tGEO	3	1r
1.0	0.607	tGEO	3	1r
1.0	0.472	tGEO	3	1r
1.0	0.566	tGEO	3	1r
1.0	0.39	tGEO	3	1r
1.0	0.818	tGEO	3	1r
1.0	0.512	tGEO	3	1r
1.0	0.491	tGEO	3	1r
1.0	0.672	tGEO	3	1r
1.0	0.758	tGEO	3	1r
1.0	0.828	tGEO	3	1r
1.0	0.51	tGEO	3	1r
1.0	0.716	tGEO	3	1r
1.0	0.561	tGEO	3	1r
1.0	0.486	tGEO	3	1r
4.0	0.084	tMEAN	3	1r
4.0	0.055	tMEAN	3	1r
4.0	0.097	tMEAN	3	1r
4.0	0.244	tMEAN	3	1r
4.0	0.072	tMEAN	3	1r
4.0	0.052	tMEAN	3	1r
4.0	0.088	tMEAN	3	1r
4.0	0.071	tMEAN	3	1r
4.0	0.076	tMEAN	3	1r
4.0	0.378	tMEAN	3	1r
4.0	0.094	tMEAN	3	1r
4.0	0.082	tMEAN	3	1r
4.0	0.19	tMEAN	3	1r
4.0	0.212	tMEAN	3	1r
4.0	0.065	tMEAN	3	1r
4.0	0.176	tMEAN	3	1r
4.0	0.191	tMEAN	3	1r
4.0	0.323	tMEAN	3	1r
4.0	0.866	tMEAN	3	1r
4.0	0.218	tMEAN	3	1r
4.0	0.108	tMEAN	3	1r
4.0	0.13	tMEAN	3	1r
4.0	0.354	tMEAN	3	1r
4.0	0.056	tMEAN	3	1r
4.0	0.05	tMEAN	3	1r
4.0	0.19	tMEAN	3	1r
4.0	0.088	tMEAN	3	1r
4.0	0.085	tMEAN	3	1r
4.0	0.867	tMEAN	3	1r
4.0	0.121	tMEAN	3	1r
4.0	0.076	tMEAN	3	1r
4.0	0.162	tMEAN	3	1r
4.0	0.089	tMEAN	3	1r
4.0	0.258	tMEAN	3	1r
4.0	0.225	tMEAN	3	1r
4.0	0.085	tMEAN	3	1r
4.0	0.093	tMEAN	3	1r
4.0	0.077	tMEAN	3	1r
4.0	0.46	tMEAN	3	1r
4.0	0.057	tMEAN	3	1r
4.0	0.558	tMEAN	3	1r
4.0	0.372	tMEAN	3	1r
4.0	0.045	tMEAN	3	1r
4.0	0.078	tMEAN	3	1r
4.0	0.12	tMEAN	3	1r
4.0	0.185	tMEAN	3	1r
4.0	0.215	tMEAN	3	1r
4.0	0.07	tMEAN	3	1r
4.0	0.098	tMEAN	3	1r
4.0	0.291	tMEAN	3	1r
4.0	0.063	tMEAN	3	1r
4.0	0.066	tMEAN	3	1r
4.0	0.882	tMEAN	3	1r
4.0	0.396	tMEAN	3	1r
4.0	0.058	tMEAN	3	1r
4.0	0.043	tMEAN	3	1r
4.0	0.172	tMEAN	3	1r
4.0	0.108	tMEAN	3	1r
4.0	0.118	tMEAN	3	1r
4.0	0.14	tMEAN	3	1r
4.0	0.783	tMEAN	3	1r
4.0	0.052	tMEAN	3	1r
4.0	0.056	tMEAN	3	1r
4.0	0.07	tMEAN	3	1r
4.0	0.138	tMEAN	3	1r
4.0	0.179	tMEAN	3	1r
4.0	0.664	tMEAN	3	1r
4.0	0.08	tMEAN	3	1r
4.0	0.069	tMEAN	3	1r
4.0	0.124	tMEAN	3	1r
4.0	0.438	tMEAN	3	1r
4.0	0.054	tMEAN	3	1r
4.0	0.132	tMEAN	3	1r
4.0	0.074	tMEAN	3	1r
4.0	0.084	tMEAN	3	1r
4.0	0.143	tMEAN	3	1r
4.0	0.069	tMEAN	3	1r
4.0	0.08	tMEAN	3	1r
4.0	0.163	tMEAN	3	1r
4.0	0.199	tMEAN	3	1r
4.0	0.182	tMEAN	3	1r
4.0	0.085	tMEAN	3	1r
4.0	0.08	tMEAN	3	1r
4.0	0.085	tMEAN	3	1r
4.0	0.221	tMEAN	3	1r
4.0	0.064	tMEAN	3	1r
4.0	0.227	tMEAN	3	1r
4.0	0.209	tMEAN	3	1r
4.0	0.443	tMEAN	3	1r
4.0	0.116	tMEAN	3	1r
4.0	0.333	tMEAN	3	1r
4.0	0.057	tMEAN	3	1r
4.0	0.285	tMEAN	3	1r
4.0	0.129	tMEAN	3	1r
4.0	0.287	tMEAN	3	1r
4.0	0.121	tMEAN	3	1r
4.0	0.132	tMEAN	3	1r
4.0	0.17	tMEAN	3	1r
4.0	0.117	tMEAN	3	1r
4.0	0.069	tMEAN	3	1r
3.0	0.263	BiGNA	3	1m
3.0	0.158	BiGNA	3	1m
3.0	0.141	BiGNA	3	1m
3.0	0.124	BiGNA	3	1m
3.0	0.082	BiGNA	3	1m
3.0	0.25	BiGNA	3	1m
3.0	0.123	BiGNA	3	1m
3.0	0.084	BiGNA	3	1m
3.0	0.364	BiGNA	3	1m
3.0	0.148	BiGNA	3	1m
3.0	0.058	BiGNA	3	1m
3.0	0.43	BiGNA	3	1m
3.0	0.768	BiGNA	3	1m
3.0	0.404	BiGNA	3	1m
3.0	0.307	BiGNA	3	1m
3.0	0.067	BiGNA	3	1m
3.0	0.557	BiGNA	3	1m
3.0	0.082	BiGNA	3	1m
3.0	0.076	BiGNA	3	1m
3.0	0.41	BiGNA	3	1m
3.0	0.124	BiGNA	3	1m
3.0	0.112	BiGNA	3	1m
3.0	0.159	BiGNA	3	1m
3.0	0.096	BiGNA	3	1m
3.0	0.051	BiGNA	3	1m
3.0	0.099	BiGNA	3	1m
3.0	0.209	BiGNA	3	1m
3.0	0.278	BiGNA	3	1m
3.0	0.061	BiGNA	3	1m
3.0	0.135	BiGNA	3	1m
3.0	0.171	BiGNA	3	1m
3.0	0.058	BiGNA	3	1m
3.0	0.237	BiGNA	3	1m
3.0	0.191	BiGNA	3	1m
3.0	0.794	BiGNA	3	1m
3.0	0.188	BiGNA	3	1m
3.0	0.328	BiGNA	3	1m
3.0	0.311	BiGNA	3	1m
3.0	0.186	BiGNA	3	1m
3.0	0.139	BiGNA	3	1m
3.0	0.085	BiGNA	3	1m
3.0	0.371	BiGNA	3	1m
3.0	0.185	BiGNA	3	1m
3.0	0.303	BiGNA	3	1m
3.0	0.42	BiGNA	3	1m
3.0	0.088	BiGNA	3	1m
3.0	0.111	BiGNA	3	1m
3.0	0.127	BiGNA	3	1m
3.0	0.164	BiGNA	3	1m
3.0	0.215	BiGNA	3	1m
3.0	0.064	BiGNA	3	1m
3.0	0.425	BiGNA	3	1m
3.0	0.246	BiGNA	3	1m
3.0	0.129	BiGNA	3	1m
3.0	0.062	BiGNA	3	1m
3.0	0.065	BiGNA	3	1m
3.0	0.326	BiGNA	3	1m
3.0	0.216	BiGNA	3	1m
3.0	0.1	BiGNA	3	1m
3.0	0.315	BiGNA	3	1m
3.0	0.058	BiGNA	3	1m
3.0	0.167	BiGNA	3	1m
3.0	0.381	BiGNA	3	1m
3.0	0.073	BiGNA	3	1m
3.0	0.48	BiGNA	3	1m
3.0	0.074	BiGNA	3	1m
3.0	0.203	BiGNA	3	1m
3.0	0.085	BiGNA	3	1m
3.0	0.14	BiGNA	3	1m
3.0	0.34	BiGNA	3	1m
3.0	0.129	BiGNA	3	1m
3.0	0.092	BiGNA	3	1m
3.0	0.387	BiGNA	3	1m
3.0	0.449	BiGNA	3	1m
3.0	0.08	BiGNA	3	1m
3.0	0.072	BiGNA	3	1m
3.0	0.343	BiGNA	3	1m
3.0	0.719	BiGNA	3	1m
3.0	0.382	BiGNA	3	1m
3.0	0.07	BiGNA	3	1m
3.0	0.56	BiGNA	3	1m
3.0	0.194	BiGNA	3	1m
3.0	0.127	BiGNA	3	1m
3.0	0.142	BiGNA	3	1m
3.0	0.291	BiGNA	3	1m
3.0	0.501	BiGNA	3	1m
3.0	0.19	BiGNA	3	1m
3.0	0.12	BiGNA	3	1m
3.0	0.129	BiGNA	3	1m
3.0	0.225	BiGNA	3	1m
3.0	0.069	BiGNA	3	1m
3.0	0.086	BiGNA	3	1m
3.0	0.435	BiGNA	3	1m
3.0	0.068	BiGNA	3	1m
3.0	0.088	BiGNA	3	1m
3.0	0.347	BiGNA	3	1m
3.0	0.197	BiGNA	3	1m
3.0	0.08	BiGNA	3	1m
3.0	0.244	BiGNA	3	1m
3.0	0.077	BiGNA	3	1m
3.0	0.263	BiGNA	3	1r
3.0	0.158	BiGNA	3	1r
3.0	0.141	BiGNA	3	1r
3.0	0.124	BiGNA	3	1r
3.0	0.082	BiGNA	3	1r
3.0	0.25	BiGNA	3	1r
3.0	0.123	BiGNA	3	1r
3.0	0.084	BiGNA	3	1r
3.0	0.364	BiGNA	3	1r
3.0	0.148	BiGNA	3	1r
3.0	0.058	BiGNA	3	1r
3.0	0.43	BiGNA	3	1r
3.0	0.768	BiGNA	3	1r
3.0	0.404	BiGNA	3	1r
3.0	0.307	BiGNA	3	1r
3.0	0.067	BiGNA	3	1r
3.0	0.557	BiGNA	3	1r
3.0	0.082	BiGNA	3	1r
3.0	0.076	BiGNA	3	1r
3.0	0.41	BiGNA	3	1r
3.0	0.124	BiGNA	3	1r
3.0	0.112	BiGNA	3	1r
3.0	0.159	BiGNA	3	1r
3.0	0.096	BiGNA	3	1r
3.0	0.051	BiGNA	3	1r
3.0	0.099	BiGNA	3	1r
3.0	0.209	BiGNA	3	1r
3.0	0.278	BiGNA	3	1r
3.0	0.061	BiGNA	3	1r
3.0	0.135	BiGNA	3	1r
3.0	0.171	BiGNA	3	1r
3.0	0.058	BiGNA	3	1r
3.0	0.237	BiGNA	3	1r
3.0	0.191	BiGNA	3	1r
3.0	0.794	BiGNA	3	1r
3.0	0.188	BiGNA	3	1r
3.0	0.328	BiGNA	3	1r
3.0	0.311	BiGNA	3	1r
3.0	0.186	BiGNA	3	1r
3.0	0.139	BiGNA	3	1r
3.0	0.085	BiGNA	3	1r
3.0	0.371	BiGNA	3	1r
3.0	0.185	BiGNA	3	1r
3.0	0.303	BiGNA	3	1r
3.0	0.42	BiGNA	3	1r
3.0	0.088	BiGNA	3	1r
3.0	0.111	BiGNA	3	1r
3.0	0.127	BiGNA	3	1r
3.0	0.164	BiGNA	3	1r
3.0	0.215	BiGNA	3	1r
3.0	0.064	BiGNA	3	1r
3.0	0.425	BiGNA	3	1r
3.0	0.246	BiGNA	3	1r
3.0	0.129	BiGNA	3	1r
3.0	0.062	BiGNA	3	1r
3.0	0.065	BiGNA	3	1r
3.0	0.326	BiGNA	3	1r
3.0	0.216	BiGNA	3	1r
3.0	0.1	BiGNA	3	1r
3.0	0.315	BiGNA	3	1r
3.0	0.058	BiGNA	3	1r
3.0	0.167	BiGNA	3	1r
3.0	0.381	BiGNA	3	1r
3.0	0.073	BiGNA	3	1r
3.0	0.48	BiGNA	3	1r
3.0	0.074	BiGNA	3	1r
3.0	0.203	BiGNA	3	1r
3.0	0.085	BiGNA	3	1r
3.0	0.14	BiGNA	3	1r
3.0	0.34	BiGNA	3	1r
3.0	0.129	BiGNA	3	1r
3.0	0.092	BiGNA	3	1r
3.0	0.387	BiGNA	3	1r
3.0	0.449	BiGNA	3	1r
3.0	0.08	BiGNA	3	1r
3.0	0.072	BiGNA	3	1r
3.0	0.343	BiGNA	3	1r
3.0	0.719	BiGNA	3	1r
3.0	0.382	BiGNA	3	1r
3.0	0.07	BiGNA	3	1r
3.0	0.56	BiGNA	3	1r
3.0	0.194	BiGNA	3	1r
3.0	0.127	BiGNA	3	1r
3.0	0.142	BiGNA	3	1r
3.0	0.291	BiGNA	3	1r
3.0	0.501	BiGNA	3	1r
3.0	0.19	BiGNA	3	1r
3.0	0.12	BiGNA	3	1r
3.0	0.129	BiGNA	3	1r
3.0	0.225	BiGNA	3	1r
3.0	0.069	BiGNA	3	1r
3.0	0.086	BiGNA	3	1r
3.0	0.435	BiGNA	3	1r
3.0	0.068	BiGNA	3	1r
3.0	0.088	BiGNA	3	1r
3.0	0.347	BiGNA	3	1r
3.0	0.197	BiGNA	3	1r
3.0	0.08	BiGNA	3	1r
3.0	0.244	BiGNA	3	1r
3.0	0.077	BiGNA	3	1r
0.5	0.28	RepeatChoice	3	1r
0.5	0.078	RepeatChoice	3	1r
0.5	0.551	RepeatChoice	3	1r
0.5	0.27	RepeatChoice	3	1r
0.5	0.236	RepeatChoice	3	1r
0.5	1.0	RepeatChoice	3	1r
0.5	1.0	RepeatChoice	3	1r
0.5	1.0	RepeatChoice	3	1r
0.5	0.506	RepeatChoice	3	1r
0.5	1.0	RepeatChoice	3	1r
0.5	0.161	RepeatChoice	3	1r
0.5	0.137	RepeatChoice	3	1r
0.5	1.0	RepeatChoice	3	1r
0.5	0.55	RepeatChoice	3	1r
0.5	1.0	RepeatChoice	3	1r
0.5	0.701	RepeatChoice	3	1r
0.5	1.0	RepeatChoice	3	1r
0.5	0.068	RepeatChoice	3	1r
0.5	0.707	RepeatChoice	3	1r
0.5	0.088	RepeatChoice	3	1r
0.5	0.131	RepeatChoice	3	1r
0.5	0.528	RepeatChoice	3	1r
0.5	0.586	RepeatChoice	3	1r
0.5	0.411	RepeatChoice	3	1r
0.5	0.386	RepeatChoice	3	1r
0.5	0.185	RepeatChoice	3	1r
0.5	0.782	RepeatChoice	3	1r
0.5	0.457	RepeatChoice	3	1r
0.5	1.0	RepeatChoice	3	1r
0.5	0.14	RepeatChoice	3	1r
0.5	0.352	RepeatChoice	3	1r
0.5	0.11	RepeatChoice	3	1r
0.5	0.998	RepeatChoice	3	1r
0.5	0.216	RepeatChoice	3	1r
0.5	0.153	RepeatChoice	3	1r
0.5	0.105	RepeatChoice	3	1r
0.5	0.065	RepeatChoice	3	1r
0.5	0.264	RepeatChoice	3	1r
0.5	0.071	RepeatChoice	3	1r
0.5	1.0	RepeatChoice	3	1r
0.5	0.894	RepeatChoice	3	1r
0.5	1.0	RepeatChoice	3	1r
0.5	0.84	RepeatChoice	3	1r
0.5	0.207	RepeatChoice	3	1r
0.5	0.93	RepeatChoice	3	1r
0.5	0.771	RepeatChoice	3	1r
0.5	1.0	RepeatChoice	3	1r
0.5	0.707	RepeatChoice	3	1r
0.5	0.152	RepeatChoice	3	1r
0.5	0.202	RepeatChoice	3	1r
0.5	0.181	RepeatChoice	3	1r
0.5	0.297	RepeatChoice	3	1r
0.5	0.985	RepeatChoice	3	1r
0.5	0.325	RepeatChoice	3	1r
0.5	0.713	RepeatChoice	3	1r
0.5	1.0	RepeatChoice	3	1r
0.5	0.562	RepeatChoice	3	1r
0.5	0.104	RepeatChoice	3	1r
0.5	0.088	RepeatChoice	3	1r
0.5	0.054	RepeatChoice	3	1r
0.5	0.305	RepeatChoice	3	1r
0.5	0.072	RepeatChoice	3	1r
0.5	0.626	RepeatChoice	3	1r
0.5	0.092	RepeatChoice	3	1r
0.5	0.125	RepeatChoice	3	1r
0.5	0.282	RepeatChoice	3	1r
0.5	0.564	RepeatChoice	3	1r
0.5	0.999	RepeatChoice	3	1r
0.5	0.939	RepeatChoice	3	1r
0.5	0.719	RepeatChoice	3	1r
0.5	1.0	RepeatChoice	3	1r
0.5	0.388	RepeatChoice	3	1r
0.5	1.0	RepeatChoice	3	1r
0.5	0.514	RepeatChoice	3	1r
0.5	0.701	RepeatChoice	3	1r
0.5	0.067	RepeatChoice	3	1r
0.5	0.125	RepeatChoice	3	1r
0.5	0.78	RepeatChoice	3	1r
0.5	0.35	RepeatChoice	3	1r
0.5	0.282	RepeatChoice	3	1r
0.5	0.584	RepeatChoice	3	1r
0.5	0.063	RepeatChoice	3	1r
0.5	0.993	RepeatChoice	3	1r
0.5	0.439	RepeatChoice	3	1r
0.5	0.137	RepeatChoice	3	1r
0.5	0.055	RepeatChoice	3	1r
0.5	0.134	RepeatChoice	3	1r
0.5	0.373	RepeatChoice	3	1r
0.5	0.561	RepeatChoice	3	1r
0.5	0.872	RepeatChoice	3	1r
0.5	0.224	RepeatChoice	3	1r
0.5	0.08	RepeatChoice	3	1r
0.5	0.353	RepeatChoice	3	1r
0.5	0.06	RepeatChoice	3	1r
0.5	0.542	RepeatChoice	3	1r
0.5	0.114	RepeatChoice	3	1r
0.5	0.576	RepeatChoice	3	1r
0.5	0.365	RepeatChoice	3	1r
0.5	0.202	RepeatChoice	3	1r
0.5	0.639	RepeatChoice	3	1r
1.0	0.367	MAIC	3	1r
1.0	0.935	MAIC	3	1r
1.0	0.642	MAIC	3	1r
1.0	0.177	MAIC	3	1r
1.0	0.638	MAIC	3	1r
1.0	0.533	MAIC	3	1r
1.0	0.375	MAIC	3	1r
1.0	0.816	MAIC	3	1r
1.0	0.385	MAIC	3	1r
1.0	0.968	MAIC	3	1r
1.0	0.962	MAIC	3	1r
1.0	0.243	MAIC	3	1r
1.0	0.805	MAIC	3	1r
1.0	0.875	MAIC	3	1r
1.0	0.726	MAIC	3	1r
1.0	0.534	MAIC	3	1r
1.0	0.507	MAIC	3	1r
1.0	0.54	MAIC	3	1r
1.0	0.94	MAIC	3	1r
1.0	0.693	MAIC	3	1r
1.0	0.542	MAIC	3	1r
1.0	0.598	MAIC	3	1r
1.0	0.413	MAIC	3	1r
1.0	0.763	MAIC	3	1r
1.0	0.446	MAIC	3	1r
1.0	0.793	MAIC	3	1r
1.0	0.885	MAIC	3	1r
1.0	0.534	MAIC	3	1r
1.0	0.614	MAIC	3	1r
1.0	0.529	MAIC	3	1r
1.0	0.763	MAIC	3	1r
1.0	0.735	MAIC	3	1r
1.0	0.451	MAIC	3	1r
1.0	0.22	MAIC	3	1r
1.0	0.708	MAIC	3	1r
1.0	0.274	MAIC	3	1r
1.0	0.839	MAIC	3	1r
1.0	0.801	MAIC	3	1r
1.0	0.503	MAIC	3	1r
1.0	0.364	MAIC	3	1r
1.0	0.687	MAIC	3	1r
1.0	0.149	MAIC	3	1r
1.0	0.521	MAIC	3	1r
1.0	0.175	MAIC	3	1r
1.0	0.74	MAIC	3	1r
1.0	0.953	MAIC	3	1r
1.0	0.159	MAIC	3	1r
1.0	0.188	MAIC	3	1r
1.0	0.215	MAIC	3	1r
1.0	0.602	MAIC	3	1r
1.0	0.966	MAIC	3	1r
1.0	0.976	MAIC	3	1r
1.0	0.35	MAIC	3	1r
1.0	0.537	MAIC	3	1r
1.0	0.391	MAIC	3	1r
1.0	0.854	MAIC	3	1r
1.0	0.51	MAIC	3	1r
1.0	0.537	MAIC	3	1r
1.0	0.939	MAIC	3	1r
1.0	0.466	MAIC	3	1r
1.0	0.286	MAIC	3	1r
1.0	0.087	MAIC	3	1r
1.0	0.446	MAIC	3	1r
1.0	0.237	MAIC	3	1r
1.0	0.925	MAIC	3	1r
1.0	0.818	MAIC	3	1r
1.0	0.565	MAIC	3	1r
1.0	0.211	MAIC	3	1r
1.0	0.24	MAIC	3	1r
1.0	0.345	MAIC	3	1r
1.0	0.18	MAIC	3	1r
1.0	0.66	MAIC	3	1r
1.0	0.842	MAIC	3	1r
1.0	0.842	MAIC	3	1r
1.0	0.935	MAIC	3	1r
1.0	0.45	MAIC	3	1r
1.0	0.555	MAIC	3	1r
1.0	0.283	MAIC	3	1r
1.0	0.578	MAIC	3	1r
1.0	0.712	MAIC	3	1r
1.0	0.413	MAIC	3	1r
1.0	0.674	MAIC	3	1r
1.0	0.428	MAIC	3	1r
1.0	0.992	MAIC	3	1r
1.0	0.278	MAIC	3	1r
1.0	0.207	MAIC	3	1r
1.0	0.596	MAIC	3	1r
1.0	0.479	MAIC	3	1r
1.0	0.776	MAIC	3	1r
1.0	0.642	MAIC	3	1r
1.0	0.847	MAIC	3	1r
1.0	0.649	MAIC	3	1r
1.0	0.834	MAIC	3	1r
1.0	0.782	MAIC	3	1r
1.0	0.931	MAIC	3	1r
1.0	0.794	MAIC	3	1r
1.0	0.781	MAIC	3	1r
1.0	0.853	MAIC	3	1r
1.0	0.787	MAIC	3	1r
1.0	0.592	MAIC	3	1r
3.0	0.126	MC2	3	1m
3.0	0.327	MC2	3	1m
3.0	0.264	MC2	3	1m
3.0	0.197	MC2	3	1m
3.0	0.091	MC2	3	1m
3.0	0.23	MC2	3	1m
3.0	0.306	MC2	3	1m
3.0	0.055	MC2	3	1m
3.0	0.656	MC2	3	1m
3.0	0.389	MC2	3	1m
3.0	0.056	MC2	3	1m
3.0	0.403	MC2	3	1m
3.0	0.774	MC2	3	1m
3.0	0.308	MC2	3	1m
3.0	0.314	MC2	3	1m
3.0	0.118	MC2	3	1m
3.0	0.457	MC2	3	1m
3.0	0.131	MC2	3	1m
3.0	0.092	MC2	3	1m
3.0	0.653	MC2	3	1m
3.0	0.162	MC2	3	1m
3.0	0.11	MC2	3	1m
3.0	0.293	MC2	3	1m
3.0	0.12	MC2	3	1m
3.0	0.076	MC2	3	1m
3.0	0.107	MC2	3	1m
3.0	0.452	MC2	3	1m
3.0	0.35	MC2	3	1m
3.0	0.106	MC2	3	1m
3.0	0.16	MC2	3	1m
3.0	0.215	MC2	3	1m
3.0	0.07	MC2	3	1m
3.0	0.306	MC2	3	1m
3.0	0.194	MC2	3	1m
3.0	0.516	MC2	3	1m
3.0	0.288	MC2	3	1m
3.0	0.648	MC2	3	1m
3.0	0.533	MC2	3	1m
3.0	0.254	MC2	3	1m
3.0	0.231	MC2	3	1m
3.0	0.066	MC2	3	1m
3.0	0.567	MC2	3	1m
3.0	0.153	MC2	3	1m
3.0	0.398	MC2	3	1m
3.0	0.322	MC2	3	1m
3.0	0.122	MC2	3	1m
3.0	0.107	MC2	3	1m
3.0	0.158	MC2	3	1m
3.0	0.504	MC2	3	1m
3.0	0.553	MC2	3	1m
3.0	0.079	MC2	3	1m
3.0	0.554	MC2	3	1m
3.0	0.2	MC2	3	1m
3.0	0.121	MC2	3	1m
3.0	0.076	MC2	3	1m
3.0	0.054	MC2	3	1m
3.0	0.544	MC2	3	1m
3.0	0.261	MC2	3	1m
3.0	0.129	MC2	3	1m
3.0	0.384	MC2	3	1m
3.0	0.063	MC2	3	1m
3.0	0.273	MC2	3	1m
3.0	0.232	MC2	3	1m
3.0	0.098	MC2	3	1m
3.0	0.281	MC2	3	1m
3.0	0.085	MC2	3	1m
3.0	0.34	MC2	3	1m
3.0	0.108	MC2	3	1m
3.0	0.084	MC2	3	1m
3.0	0.665	MC2	3	1m
3.0	0.359	MC2	3	1m
3.0	0.254	MC2	3	1m
3.0	0.252	MC2	3	1m
3.0	0.898	MC2	3	1m
3.0	0.088	MC2	3	1m
3.0	0.065	MC2	3	1m
3.0	0.3	MC2	3	1m
3.0	0.724	MC2	3	1m
3.0	0.384	MC2	3	1m
3.0	0.092	MC2	3	1m
3.0	0.663	MC2	3	1m
3.0	0.242	MC2	3	1m
3.0	0.183	MC2	3	1m
3.0	0.203	MC2	3	1m
3.0	0.356	MC2	3	1m
3.0	0.374	MC2	3	1m
3.0	0.42	MC2	3	1m
3.0	0.336	MC2	3	1m
3.0	0.225	MC2	3	1m
3.0	0.239	MC2	3	1m
3.0	0.071	MC2	3	1m
3.0	0.19	MC2	3	1m
3.0	0.647	MC2	3	1m
3.0	0.092	MC2	3	1m
3.0	0.111	MC2	3	1m
3.0	0.738	MC2	3	1m
3.0	0.158	MC2	3	1m
3.0	0.111	MC2	3	1m
3.0	0.283	MC2	3	1m
3.0	0.142	MC2	3	1m
3.0	0.126	MC2	3	1r
3.0	0.327	MC2	3	1r
3.0	0.264	MC2	3	1r
3.0	0.197	MC2	3	1r
3.0	0.091	MC2	3	1r
3.0	0.23	MC2	3	1r
3.0	0.306	MC2	3	1r
3.0	0.055	MC2	3	1r
3.0	0.656	MC2	3	1r
3.0	0.389	MC2	3	1r
3.0	0.056	MC2	3	1r
3.0	0.403	MC2	3	1r
3.0	0.774	MC2	3	1r
3.0	0.308	MC2	3	1r
3.0	0.314	MC2	3	1r
3.0	0.118	MC2	3	1r
3.0	0.457	MC2	3	1r
3.0	0.131	MC2	3	1r
3.0	0.092	MC2	3	1r
3.0	0.653	MC2	3	1r
3.0	0.162	MC2	3	1r
3.0	0.11	MC2	3	1r
3.0	0.293	MC2	3	1r
3.0	0.12	MC2	3	1r
3.0	0.076	MC2	3	1r
3.0	0.107	MC2	3	1r
3.0	0.452	MC2	3	1r
3.0	0.35	MC2	3	1r
3.0	0.106	MC2	3	1r
3.0	0.16	MC2	3	1r
3.0	0.215	MC2	3	1r
3.0	0.07	MC2	3	1r
3.0	0.306	MC2	3	1r
3.0	0.194	MC2	3	1r
3.0	0.516	MC2	3	1r
3.0	0.288	MC2	3	1r
3.0	0.648	MC2	3	1r
3.0	0.533	MC2	3	1r
3.0	0.254	MC2	3	1r
3.0	0.231	MC2	3	1r
3.0	0.066	MC2	3	1r
3.0	0.567	MC2	3	1r
3.0	0.153	MC2	3	1r
3.0	0.398	MC2	3	1r
3.0	0.322	MC2	3	1r
3.0	0.122	MC2	3	1r
3.0	0.107	MC2	3	1r
3.0	0.158	MC2	3	1r
3.0	0.504	MC2	3	1r
3.0	0.553	MC2	3	1r
3.0	0.079	MC2	3	1r
3.0	0.554	MC2	3	1r
3.0	0.2	MC2	3	1r
3.0	0.121	MC2	3	1r
3.0	0.076	MC2	3	1r
3.0	0.054	MC2	3	1r
3.0	0.544	MC2	3	1r
3.0	0.261	MC2	3	1r
3.0	0.129	MC2	3	1r
3.0	0.384	MC2	3	1r
3.0	0.063	MC2	3	1r
3.0	0.273	MC2	3	1r
3.0	0.232	MC2	3	1r
3.0	0.098	MC2	3	1r
3.0	0.281	MC2	3	1r
3.0	0.085	MC2	3	1r
3.0	0.34	MC2	3	1r
3.0	0.108	MC2	3	1r
3.0	0.084	MC2	3	1r
3.0	0.665	MC2	3	1r
3.0	0.359	MC2	3	1r
3.0	0.254	MC2	3	1r
3.0	0.252	MC2	3	1r
3.0	0.898	MC2	3	1r
3.0	0.088	MC2	3	1r
3.0	0.065	MC2	3	1r
3.0	0.3	MC2	3	1r
3.0	0.724	MC2	3	1r
3.0	0.384	MC2	3	1r
3.0	0.092	MC2	3	1r
3.0	0.663	MC2	3	1r
3.0	0.242	MC2	3	1r
3.0	0.183	MC2	3	1r
3.0	0.203	MC2	3	1r
3.0	0.356	MC2	3	1r
3.0	0.374	MC2	3	1r
3.0	0.42	MC2	3	1r
3.0	0.336	MC2	3	1r
3.0	0.225	MC2	3	1r
3.0	0.239	MC2	3	1r
3.0	0.071	MC2	3	1r
3.0	0.19	MC2	3	1r
3.0	0.647	MC2	3	1r
3.0	0.092	MC2	3	1r
3.0	0.111	MC2	3	1r
3.0	0.738	MC2	3	1r
3.0	0.158	MC2	3	1r
3.0	0.111	MC2	3	1r
3.0	0.283	MC2	3	1r
3.0	0.142	MC2	3	1r
4.0	0.157	stuart	3	1r
4.0	0.197	stuart	3	1r
4.0	0.092	stuart	3	1r
4.0	0.313	stuart	3	1r
4.0	0.144	stuart	3	1r
4.0	0.088	stuart	3	1r
4.0	0.119	stuart	3	1r
4.0	0.072	stuart	3	1r
4.0	0.247	stuart	3	1r
4.0	0.495	stuart	3	1r
4.0	0.228	stuart	3	1r
4.0	0.083	stuart	3	1r
4.0	0.196	stuart	3	1r
4.0	0.213	stuart	3	1r
4.0	0.249	stuart	3	1r
4.0	0.179	stuart	3	1r
4.0	0.437	stuart	3	1r
4.0	0.418	stuart	3	1r
4.0	0.697	stuart	3	1r
4.0	0.155	stuart	3	1r
4.0	0.205	stuart	3	1r
4.0	0.127	stuart	3	1r
4.0	0.354	stuart	3	1r
4.0	0.06	stuart	3	1r
4.0	0.07	stuart	3	1r
4.0	0.323	stuart	3	1r
4.0	0.313	stuart	3	1r
4.0	0.102	stuart	3	1r
4.0	0.292	stuart	3	1r
4.0	0.135	stuart	3	1r
4.0	0.177	stuart	3	1r
4.0	0.543	stuart	3	1r
4.0	0.336	stuart	3	1r
4.0	0.29	stuart	3	1r
4.0	0.331	stuart	3	1r
4.0	0.068	stuart	3	1r
4.0	0.093	stuart	3	1r
4.0	0.067	stuart	3	1r
4.0	0.381	stuart	3	1r
4.0	0.077	stuart	3	1r
4.0	0.575	stuart	3	1r
4.0	0.219	stuart	3	1r
4.0	0.064	stuart	3	1r
4.0	0.345	stuart	3	1r
4.0	0.187	stuart	3	1r
4.0	0.384	stuart	3	1r
4.0	0.326	stuart	3	1r
4.0	0.093	stuart	3	1r
4.0	0.216	stuart	3	1r
4.0	0.214	stuart	3	1r
4.0	0.329	stuart	3	1r
4.0	0.075	stuart	3	1r
4.0	0.33	stuart	3	1r
4.0	0.378	stuart	3	1r
4.0	0.049	stuart	3	1r
4.0	0.067	stuart	3	1r
4.0	0.329	stuart	3	1r
4.0	0.204	stuart	3	1r
4.0	0.143	stuart	3	1r
4.0	0.181	stuart	3	1r
4.0	0.263	stuart	3	1r
4.0	0.103	stuart	3	1r
4.0	0.096	stuart	3	1r
4.0	0.069	stuart	3	1r
4.0	0.466	stuart	3	1r
4.0	0.155	stuart	3	1r
4.0	0.441	stuart	3	1r
4.0	0.097	stuart	3	1r
4.0	0.27	stuart	3	1r
4.0	0.11	stuart	3	1r
4.0	0.414	stuart	3	1r
4.0	0.155	stuart	3	1r
4.0	0.126	stuart	3	1r
4.0	0.258	stuart	3	1r
4.0	0.079	stuart	3	1r
4.0	0.15	stuart	3	1r
4.0	0.161	stuart	3	1r
4.0	0.222	stuart	3	1r
4.0	0.394	stuart	3	1r
4.0	0.195	stuart	3	1r
4.0	0.221	stuart	3	1r
4.0	0.399	stuart	3	1r
4.0	0.114	stuart	3	1r
4.0	0.113	stuart	3	1r
4.0	0.34	stuart	3	1r
4.0	0.272	stuart	3	1r
4.0	0.189	stuart	3	1r
4.0	0.394	stuart	3	1r
4.0	0.338	stuart	3	1r
4.0	0.208	stuart	3	1r
4.0	0.443	stuart	3	1r
4.0	0.089	stuart	3	1r
4.0	0.45	stuart	3	1r
4.0	0.221	stuart	3	1r
4.0	0.433	stuart	3	1r
4.0	0.132	stuart	3	1r
4.0	0.327	stuart	3	1r
4.0	0.283	stuart	3	1r
4.0	0.127	stuart	3	1r
4.0	0.091	stuart	3	1r
3.0	0.9	BIRRA	3	1r
3.0	0.372	BIRRA	3	1r
3.0	0.32	BIRRA	3	1r
3.0	0.175	BIRRA	3	1r
3.0	0.138	BIRRA	3	1r
3.0	0.131	BIRRA	3	1r
3.0	0.434	BIRRA	3	1r
3.0	0.083	BIRRA	3	1r
3.0	0.443	BIRRA	3	1r
3.0	0.452	BIRRA	3	1r
3.0	0.047	BIRRA	3	1r
3.0	0.553	BIRRA	3	1r
3.0	0.537	BIRRA	3	1r
3.0	0.159	BIRRA	3	1r
3.0	0.142	BIRRA	3	1r
3.0	0.341	BIRRA	3	1r
3.0	0.98	BIRRA	3	1r
3.0	0.127	BIRRA	3	1r
3.0	0.114	BIRRA	3	1r
3.0	0.569	BIRRA	3	1r
3.0	0.235	BIRRA	3	1r
3.0	0.185	BIRRA	3	1r
3.0	0.287	BIRRA	3	1r
3.0	0.085	BIRRA	3	1r
3.0	0.088	BIRRA	3	1r
3.0	0.093	BIRRA	3	1r
3.0	0.651	BIRRA	3	1r
3.0	0.35	BIRRA	3	1r
3.0	0.121	BIRRA	3	1r
3.0	0.133	BIRRA	3	1r
3.0	0.131	BIRRA	3	1r
3.0	0.066	BIRRA	3	1r
3.0	0.093	BIRRA	3	1r
3.0	0.082	BIRRA	3	1r
3.0	0.564	BIRRA	3	1r
3.0	0.184	BIRRA	3	1r
3.0	0.922	BIRRA	3	1r
3.0	0.613	BIRRA	3	1r
3.0	0.201	BIRRA	3	1r
3.0	0.383	BIRRA	3	1r
3.0	0.057	BIRRA	3	1r
3.0	0.74	BIRRA	3	1r
3.0	0.306	BIRRA	3	1r
3.0	0.993	BIRRA	3	1r
3.0	0.973	BIRRA	3	1r
3.0	0.073	BIRRA	3	1r
3.0	0.235	BIRRA	3	1r
3.0	0.304	BIRRA	3	1r
3.0	0.68	BIRRA	3	1r
3.0	0.666	BIRRA	3	1r
3.0	0.068	BIRRA	3	1r
3.0	0.613	BIRRA	3	1r
3.0	0.08	BIRRA	3	1r
3.0	0.066	BIRRA	3	1r
3.0	0.057	BIRRA	3	1r
3.0	0.045	BIRRA	3	1r
3.0	0.568	BIRRA	3	1r
3.0	0.18	BIRRA	3	1r
3.0	0.149	BIRRA	3	1r
3.0	0.196	BIRRA	3	1r
3.0	0.086	BIRRA	3	1r
3.0	0.521	BIRRA	3	1r
3.0	0.143	BIRRA	3	1r
3.0	0.178	BIRRA	3	1r
3.0	0.247	BIRRA	3	1r
3.0	0.07	BIRRA	3	1r
3.0	0.435	BIRRA	3	1r
3.0	0.133	BIRRA	3	1r
3.0	0.101	BIRRA	3	1r
3.0	0.833	BIRRA	3	1r
3.0	0.566	BIRRA	3	1r
3.0	0.559	BIRRA	3	1r
3.0	0.892	BIRRA	3	1r
3.0	0.914	BIRRA	3	1r
3.0	0.167	BIRRA	3	1r
3.0	0.136	BIRRA	3	1r
3.0	0.595	BIRRA	3	1r
3.0	0.944	BIRRA	3	1r
3.0	0.227	BIRRA	3	1r
3.0	0.128	BIRRA	3	1r
3.0	0.764	BIRRA	3	1r
3.0	0.305	BIRRA	3	1r
3.0	0.112	BIRRA	3	1r
3.0	0.447	BIRRA	3	1r
3.0	0.428	BIRRA	3	1r
3.0	0.101	BIRRA	3	1r
3.0	0.506	BIRRA	3	1r
3.0	0.468	BIRRA	3	1r
3.0	0.461	BIRRA	3	1r
3.0	0.201	BIRRA	3	1r
3.0	0.082	BIRRA	3	1r
3.0	0.217	BIRRA	3	1r
3.0	0.777	BIRRA	3	1r
3.0	0.116	BIRRA	3	1r
3.0	0.175	BIRRA	3	1r
3.0	0.882	BIRRA	3	1r
3.0	0.125	BIRRA	3	1r
3.0	0.116	BIRRA	3	1r
3.0	0.311	BIRRA	3	1r
3.0	0.18	BIRRA	3	1r
4.0	0.086	tL2	3	1r
4.0	0.051	tL2	3	1r
4.0	0.101	tL2	3	1r
4.0	0.221	tL2	3	1r
4.0	0.065	tL2	3	1r
4.0	0.048	tL2	3	1r
4.0	0.088	tL2	3	1r
4.0	0.078	tL2	3	1r
4.0	0.066	tL2	3	1r
4.0	0.396	tL2	3	1r
4.0	0.086	tL2	3	1r
4.0	0.08	tL2	3	1r
4.0	0.176	tL2	3	1r
4.0	0.223	tL2	3	1r
4.0	0.062	tL2	3	1r
4.0	0.129	tL2	3	1r
4.0	0.185	tL2	3	1r
4.0	0.316	tL2	3	1r
4.0	0.848	tL2	3	1r
4.0	0.216	tL2	3	1r
4.0	0.11	tL2	3	1r
4.0	0.139	tL2	3	1r
4.0	0.275	tL2	3	1r
4.0	0.056	tL2	3	1r
4.0	0.053	tL2	3	1r
4.0	0.187	tL2	3	1r
4.0	0.073	tL2	3	1r
4.0	0.085	tL2	3	1r
4.0	0.874	tL2	3	1r
4.0	0.12	tL2	3	1r
4.0	0.064	tL2	3	1r
4.0	0.108	tL2	3	1r
4.0	0.08	tL2	3	1r
4.0	0.229	tL2	3	1r
4.0	0.18	tL2	3	1r
4.0	0.092	tL2	3	1r
4.0	0.089	tL2	3	1r
4.0	0.079	tL2	3	1r
4.0	0.418	tL2	3	1r
4.0	0.053	tL2	3	1r
4.0	0.539	tL2	3	1r
4.0	0.37	tL2	3	1r
4.0	0.044	tL2	3	1r
4.0	0.065	tL2	3	1r
4.0	0.097	tL2	3	1r
4.0	0.157	tL2	3	1r
4.0	0.119	tL2	3	1r
4.0	0.067	tL2	3	1r
4.0	0.098	tL2	3	1r
4.0	0.288	tL2	3	1r
4.0	0.057	tL2	3	1r
4.0	0.064	tL2	3	1r
4.0	0.98	tL2	3	1r
4.0	0.355	tL2	3	1r
4.0	0.057	tL2	3	1r
4.0	0.046	tL2	3	1r
4.0	0.153	tL2	3	1r
4.0	0.088	tL2	3	1r
4.0	0.113	tL2	3	1r
4.0	0.139	tL2	3	1r
4.0	0.784	tL2	3	1r
4.0	0.045	tL2	3	1r
4.0	0.056	tL2	3	1r
4.0	0.068	tL2	3	1r
4.0	0.139	tL2	3	1r
4.0	0.177	tL2	3	1r
4.0	0.589	tL2	3	1r
4.0	0.082	tL2	3	1r
4.0	0.063	tL2	3	1r
4.0	0.125	tL2	3	1r
4.0	0.38	tL2	3	1r
4.0	0.053	tL2	3	1r
4.0	0.125	tL2	3	1r
4.0	0.076	tL2	3	1r
4.0	0.083	tL2	3	1r
4.0	0.134	tL2	3	1r
4.0	0.066	tL2	3	1r
4.0	0.08	tL2	3	1r
4.0	0.15	tL2	3	1r
4.0	0.192	tL2	3	1r
4.0	0.164	tL2	3	1r
4.0	0.07	tL2	3	1r
4.0	0.08	tL2	3	1r
4.0	0.076	tL2	3	1r
4.0	0.208	tL2	3	1r
4.0	0.064	tL2	3	1r
4.0	0.225	tL2	3	1r
4.0	0.161	tL2	3	1r
4.0	0.221	tL2	3	1r
4.0	0.113	tL2	3	1r
4.0	0.3	tL2	3	1r
4.0	0.061	tL2	3	1r
4.0	0.254	tL2	3	1r
4.0	0.104	tL2	3	1r
4.0	0.234	tL2	3	1r
4.0	0.106	tL2	3	1r
4.0	0.097	tL2	3	1r
4.0	0.162	tL2	3	1r
4.0	0.119	tL2	3	1r
4.0	0.069	tL2	3	1r
1.0	0.322	RRA	0.1	0m
1.0	0.356	RRA	0.1	0m
1.0	0.297	RRA	0.1	0m
1.0	0.349	RRA	0.1	0m
1.0	0.342	RRA	0.1	0m
1.0	0.234	RRA	0.1	0m
1.0	0.226	RRA	0.1	0m
1.0	0.291	RRA	0.1	0m
1.0	0.252	RRA	0.1	0m
1.0	0.292	RRA	0.1	0m
1.0	0.281	RRA	0.1	0m
1.0	0.322	RRA	0.1	0m
1.0	0.269	RRA	0.1	0m
1.0	0.327	RRA	0.1	0m
1.0	0.364	RRA	0.1	0m
1.0	0.298	RRA	0.1	0m
1.0	0.314	RRA	0.1	0m
1.0	0.408	RRA	0.1	0m
1.0	0.284	RRA	0.1	0m
1.0	0.415	RRA	0.1	0m
1.0	0.379	RRA	0.1	0m
1.0	0.402	RRA	0.1	0m
1.0	0.37	RRA	0.1	0m
1.0	0.305	RRA	0.1	0m
1.0	0.327	RRA	0.1	0m
1.0	0.243	RRA	0.1	0m
1.0	0.331	RRA	0.1	0m
1.0	0.225	RRA	0.1	0m
1.0	0.268	RRA	0.1	0m
1.0	0.264	RRA	0.1	0m
1.0	0.29	RRA	0.1	0m
1.0	0.407	RRA	0.1	0m
1.0	0.304	RRA	0.1	0m
1.0	0.248	RRA	0.1	0m
1.0	0.278	RRA	0.1	0m
1.0	0.348	RRA	0.1	0m
1.0	0.234	RRA	0.1	0m
1.0	0.3	RRA	0.1	0m
1.0	0.308	RRA	0.1	0m
1.0	0.384	RRA	0.1	0m
1.0	0.347	RRA	0.1	0m
1.0	0.382	RRA	0.1	0m
1.0	0.311	RRA	0.1	0m
1.0	0.265	RRA	0.1	0m
1.0	0.364	RRA	0.1	0m
1.0	0.318	RRA	0.1	0m
1.0	0.272	RRA	0.1	0m
1.0	0.363	RRA	0.1	0m
1.0	0.313	RRA	0.1	0m
1.0	0.363	RRA	0.1	0m
1.0	0.337	RRA	0.1	0m
1.0	0.343	RRA	0.1	0m
1.0	0.342	RRA	0.1	0m
1.0	0.265	RRA	0.1	0m
1.0	0.355	RRA	0.1	0m
1.0	0.283	RRA	0.1	0m
1.0	0.379	RRA	0.1	0m
1.0	0.287	RRA	0.1	0m
1.0	0.305	RRA	0.1	0m
1.0	0.271	RRA	0.1	0m
1.0	0.355	RRA	0.1	0m
1.0	0.314	RRA	0.1	0m
1.0	0.309	RRA	0.1	0m
1.0	0.315	RRA	0.1	0m
1.0	0.247	RRA	0.1	0m
1.0	0.386	RRA	0.1	0m
1.0	0.355	RRA	0.1	0m
1.0	0.275	RRA	0.1	0m
1.0	0.344	RRA	0.1	0m
1.0	0.341	RRA	0.1	0m
1.0	0.324	RRA	0.1	0m
1.0	0.316	RRA	0.1	0m
1.0	0.262	RRA	0.1	0m
1.0	0.334	RRA	0.1	0m
1.0	0.339	RRA	0.1	0m
1.0	0.352	RRA	0.1	0m
1.0	0.315	RRA	0.1	0m
1.0	0.301	RRA	0.1	0m
1.0	0.309	RRA	0.1	0m
1.0	0.339	RRA	0.1	0m
1.0	0.349	RRA	0.1	0m
1.0	0.327	RRA	0.1	0m
1.0	0.342	RRA	0.1	0m
1.0	0.303	RRA	0.1	0m
1.0	0.362	RRA	0.1	0m
1.0	0.232	RRA	0.1	0m
1.0	0.316	RRA	0.1	0m
1.0	0.325	RRA	0.1	0m
1.0	0.281	RRA	0.1	0m
1.0	0.318	RRA	0.1	0m
1.0	0.364	RRA	0.1	0m
1.0	0.304	RRA	0.1	0m
1.0	0.352	RRA	0.1	0m
1.0	0.327	RRA	0.1	0m
1.0	0.276	RRA	0.1	0m
1.0	0.271	RRA	0.1	0m
1.0	0.333	RRA	0.1	0m
1.0	0.371	RRA	0.1	0m
1.0	0.314	RRA	0.1	0m
1.0	0.365	RRA	0.1	0m
12.0	0.059	tL2	0.1	0m
12.0	0.063	tL2	0.1	0m
12.0	0.053	tL2	0.1	0m
12.0	0.066	tL2	0.1	0m
12.0	0.051	tL2	0.1	0m
12.0	0.057	tL2	0.1	0m
12.0	0.065	tL2	0.1	0m
12.0	0.05	tL2	0.1	0m
12.0	0.063	tL2	0.1	0m
12.0	0.065	tL2	0.1	0m
12.0	0.06	tL2	0.1	0m
12.0	0.064	tL2	0.1	0m
12.0	0.069	tL2	0.1	0m
12.0	0.058	tL2	0.1	0m
12.0	0.066	tL2	0.1	0m
12.0	0.062	tL2	0.1	0m
12.0	0.06	tL2	0.1	0m
12.0	0.051	tL2	0.1	0m
12.0	0.045	tL2	0.1	0m
12.0	0.063	tL2	0.1	0m
12.0	0.054	tL2	0.1	0m
12.0	0.052	tL2	0.1	0m
12.0	0.047	tL2	0.1	0m
12.0	0.062	tL2	0.1	0m
12.0	0.05	tL2	0.1	0m
12.0	0.06	tL2	0.1	0m
12.0	0.053	tL2	0.1	0m
12.0	0.064	tL2	0.1	0m
12.0	0.053	tL2	0.1	0m
12.0	0.061	tL2	0.1	0m
12.0	0.059	tL2	0.1	0m
12.0	0.051	tL2	0.1	0m
12.0	0.069	tL2	0.1	0m
12.0	0.052	tL2	0.1	0m
12.0	0.066	tL2	0.1	0m
12.0	0.054	tL2	0.1	0m
12.0	0.06	tL2	0.1	0m
12.0	0.059	tL2	0.1	0m
12.0	0.048	tL2	0.1	0m
12.0	0.06	tL2	0.1	0m
12.0	0.059	tL2	0.1	0m
12.0	0.071	tL2	0.1	0m
12.0	0.061	tL2	0.1	0m
12.0	0.067	tL2	0.1	0m
12.0	0.051	tL2	0.1	0m
12.0	0.06	tL2	0.1	0m
12.0	0.049	tL2	0.1	0m
12.0	0.041	tL2	0.1	0m
12.0	0.048	tL2	0.1	0m
12.0	0.043	tL2	0.1	0m
12.0	0.05	tL2	0.1	0m
12.0	0.071	tL2	0.1	0m
12.0	0.061	tL2	0.1	0m
12.0	0.059	tL2	0.1	0m
12.0	0.048	tL2	0.1	0m
12.0	0.065	tL2	0.1	0m
12.0	0.066	tL2	0.1	0m
12.0	0.06	tL2	0.1	0m
12.0	0.052	tL2	0.1	0m
12.0	0.065	tL2	0.1	0m
12.0	0.052	tL2	0.1	0m
12.0	0.065	tL2	0.1	0m
12.0	0.06	tL2	0.1	0m
12.0	0.065	tL2	0.1	0m
12.0	0.066	tL2	0.1	0m
12.0	0.048	tL2	0.1	0m
12.0	0.057	tL2	0.1	0m
12.0	0.065	tL2	0.1	0m
12.0	0.05	tL2	0.1	0m
12.0	0.064	tL2	0.1	0m
12.0	0.076	tL2	0.1	0m
12.0	0.071	tL2	0.1	0m
12.0	0.059	tL2	0.1	0m
12.0	0.058	tL2	0.1	0m
12.0	0.053	tL2	0.1	0m
12.0	0.064	tL2	0.1	0m
12.0	0.06	tL2	0.1	0m
12.0	0.065	tL2	0.1	0m
12.0	0.056	tL2	0.1	0m
12.0	0.074	tL2	0.1	0m
12.0	0.061	tL2	0.1	0m
12.0	0.069	tL2	0.1	0m
12.0	0.058	tL2	0.1	0m
12.0	0.068	tL2	0.1	0m
12.0	0.063	tL2	0.1	0m
12.0	0.063	tL2	0.1	0m
12.0	0.054	tL2	0.1	0m
12.0	0.051	tL2	0.1	0m
12.0	0.074	tL2	0.1	0m
12.0	0.052	tL2	0.1	0m
12.0	0.053	tL2	0.1	0m
12.0	0.064	tL2	0.1	0m
12.0	0.051	tL2	0.1	0m
12.0	0.052	tL2	0.1	0m
12.0	0.057	tL2	0.1	0m
12.0	0.06	tL2	0.1	0m
12.0	0.061	tL2	0.1	0m
12.0	0.052	tL2	0.1	0m
12.0	0.059	tL2	0.1	0m
12.0	0.055	tL2	0.1	0m
1.0	0.331	stuart	0.1	0m
1.0	0.355	stuart	0.1	0m
1.0	0.31	stuart	0.1	0m
1.0	0.368	stuart	0.1	0m
1.0	0.345	stuart	0.1	0m
1.0	0.233	stuart	0.1	0m
1.0	0.227	stuart	0.1	0m
1.0	0.309	stuart	0.1	0m
1.0	0.252	stuart	0.1	0m
1.0	0.308	stuart	0.1	0m
1.0	0.297	stuart	0.1	0m
1.0	0.35	stuart	0.1	0m
1.0	0.263	stuart	0.1	0m
1.0	0.335	stuart	0.1	0m
1.0	0.385	stuart	0.1	0m
1.0	0.307	stuart	0.1	0m
1.0	0.324	stuart	0.1	0m
1.0	0.431	stuart	0.1	0m
1.0	0.287	stuart	0.1	0m
1.0	0.43	stuart	0.1	0m
1.0	0.396	stuart	0.1	0m
1.0	0.416	stuart	0.1	0m
1.0	0.377	stuart	0.1	0m
1.0	0.311	stuart	0.1	0m
1.0	0.327	stuart	0.1	0m
1.0	0.256	stuart	0.1	0m
1.0	0.343	stuart	0.1	0m
1.0	0.226	stuart	0.1	0m
1.0	0.28	stuart	0.1	0m
1.0	0.271	stuart	0.1	0m
1.0	0.288	stuart	0.1	0m
1.0	0.428	stuart	0.1	0m
1.0	0.311	stuart	0.1	0m
1.0	0.254	stuart	0.1	0m
1.0	0.291	stuart	0.1	0m
1.0	0.367	stuart	0.1	0m
1.0	0.242	stuart	0.1	0m
1.0	0.309	stuart	0.1	0m
1.0	0.322	stuart	0.1	0m
1.0	0.415	stuart	0.1	0m
1.0	0.358	stuart	0.1	0m
1.0	0.405	stuart	0.1	0m
1.0	0.318	stuart	0.1	0m
1.0	0.273	stuart	0.1	0m
1.0	0.37	stuart	0.1	0m
1.0	0.352	stuart	0.1	0m
1.0	0.287	stuart	0.1	0m
1.0	0.388	stuart	0.1	0m
1.0	0.32	stuart	0.1	0m
1.0	0.391	stuart	0.1	0m
1.0	0.362	stuart	0.1	0m
1.0	0.364	stuart	0.1	0m
1.0	0.352	stuart	0.1	0m
1.0	0.267	stuart	0.1	0m
1.0	0.371	stuart	0.1	0m
1.0	0.304	stuart	0.1	0m
1.0	0.399	stuart	0.1	0m
1.0	0.285	stuart	0.1	0m
1.0	0.318	stuart	0.1	0m
1.0	0.277	stuart	0.1	0m
1.0	0.373	stuart	0.1	0m
1.0	0.337	stuart	0.1	0m
1.0	0.322	stuart	0.1	0m
1.0	0.316	stuart	0.1	0m
1.0	0.253	stuart	0.1	0m
1.0	0.401	stuart	0.1	0m
1.0	0.372	stuart	0.1	0m
1.0	0.277	stuart	0.1	0m
1.0	0.346	stuart	0.1	0m
1.0	0.356	stuart	0.1	0m
1.0	0.33	stuart	0.1	0m
1.0	0.32	stuart	0.1	0m
1.0	0.262	stuart	0.1	0m
1.0	0.341	stuart	0.1	0m
1.0	0.358	stuart	0.1	0m
1.0	0.369	stuart	0.1	0m
1.0	0.322	stuart	0.1	0m
1.0	0.317	stuart	0.1	0m
1.0	0.324	stuart	0.1	0m
1.0	0.35	stuart	0.1	0m
1.0	0.358	stuart	0.1	0m
1.0	0.35	stuart	0.1	0m
1.0	0.354	stuart	0.1	0m
1.0	0.306	stuart	0.1	0m
1.0	0.36	stuart	0.1	0m
1.0	0.237	stuart	0.1	0m
1.0	0.314	stuart	0.1	0m
1.0	0.35	stuart	0.1	0m
1.0	0.29	stuart	0.1	0m
1.0	0.327	stuart	0.1	0m
1.0	0.364	stuart	0.1	0m
1.0	0.31	stuart	0.1	0m
1.0	0.363	stuart	0.1	0m
1.0	0.33	stuart	0.1	0m
1.0	0.285	stuart	0.1	0m
1.0	0.281	stuart	0.1	0m
1.0	0.34	stuart	0.1	0m
1.0	0.39	stuart	0.1	0m
1.0	0.318	stuart	0.1	0m
1.0	0.372	stuart	0.1	0m
12.0	0.072	tMED	0.1	0m
12.0	0.07	tMED	0.1	0m
12.0	0.059	tMED	0.1	0m
12.0	0.06	tMED	0.1	0m
12.0	0.066	tMED	0.1	0m
12.0	0.055	tMED	0.1	0m
12.0	0.065	tMED	0.1	0m
12.0	0.057	tMED	0.1	0m
12.0	0.062	tMED	0.1	0m
12.0	0.075	tMED	0.1	0m
12.0	0.063	tMED	0.1	0m
12.0	0.053	tMED	0.1	0m
12.0	0.071	tMED	0.1	0m
12.0	0.061	tMED	0.1	0m
12.0	0.073	tMED	0.1	0m
12.0	0.061	tMED	0.1	0m
12.0	0.067	tMED	0.1	0m
12.0	0.05	tMED	0.1	0m
12.0	0.05	tMED	0.1	0m
12.0	0.058	tMED	0.1	0m
12.0	0.055	tMED	0.1	0m
12.0	0.049	tMED	0.1	0m
12.0	0.054	tMED	0.1	0m
12.0	0.052	tMED	0.1	0m
12.0	0.067	tMED	0.1	0m
12.0	0.043	tMED	0.1	0m
12.0	0.046	tMED	0.1	0m
12.0	0.057	tMED	0.1	0m
12.0	0.059	tMED	0.1	0m
12.0	0.056	tMED	0.1	0m
12.0	0.057	tMED	0.1	0m
12.0	0.051	tMED	0.1	0m
12.0	0.056	tMED	0.1	0m
12.0	0.057	tMED	0.1	0m
12.0	0.069	tMED	0.1	0m
12.0	0.053	tMED	0.1	0m
12.0	0.058	tMED	0.1	0m
12.0	0.053	tMED	0.1	0m
12.0	0.051	tMED	0.1	0m
12.0	0.06	tMED	0.1	0m
12.0	0.062	tMED	0.1	0m
12.0	0.069	tMED	0.1	0m
12.0	0.06	tMED	0.1	0m
12.0	0.051	tMED	0.1	0m
12.0	0.055	tMED	0.1	0m
12.0	0.062	tMED	0.1	0m
12.0	0.05	tMED	0.1	0m
12.0	0.051	tMED	0.1	0m
12.0	0.066	tMED	0.1	0m
12.0	0.058	tMED	0.1	0m
12.0	0.052	tMED	0.1	0m
12.0	0.066	tMED	0.1	0m
12.0	0.06	tMED	0.1	0m
12.0	0.051	tMED	0.1	0m
12.0	0.055	tMED	0.1	0m
12.0	0.057	tMED	0.1	0m
12.0	0.073	tMED	0.1	0m
12.0	0.059	tMED	0.1	0m
12.0	0.06	tMED	0.1	0m
12.0	0.062	tMED	0.1	0m
12.0	0.055	tMED	0.1	0m
12.0	0.051	tMED	0.1	0m
12.0	0.072	tMED	0.1	0m
12.0	0.056	tMED	0.1	0m
12.0	0.053	tMED	0.1	0m
12.0	0.053	tMED	0.1	0m
12.0	0.042	tMED	0.1	0m
12.0	0.065	tMED	0.1	0m
12.0	0.054	tMED	0.1	0m
12.0	0.071	tMED	0.1	0m
12.0	0.072	tMED	0.1	0m
12.0	0.066	tMED	0.1	0m
12.0	0.062	tMED	0.1	0m
12.0	0.056	tMED	0.1	0m
12.0	0.058	tMED	0.1	0m
12.0	0.069	tMED	0.1	0m
12.0	0.058	tMED	0.1	0m
12.0	0.056	tMED	0.1	0m
12.0	0.065	tMED	0.1	0m
12.0	0.048	tMED	0.1	0m
12.0	0.053	tMED	0.1	0m
12.0	0.08	tMED	0.1	0m
12.0	0.062	tMED	0.1	0m
12.0	0.058	tMED	0.1	0m
12.0	0.066	tMED	0.1	0m
12.0	0.062	tMED	0.1	0m
12.0	0.056	tMED	0.1	0m
12.0	0.056	tMED	0.1	0m
12.0	0.049	tMED	0.1	0m
12.0	0.042	tMED	0.1	0m
12.0	0.048	tMED	0.1	0m
12.0	0.065	tMED	0.1	0m
12.0	0.047	tMED	0.1	0m
12.0	0.055	tMED	0.1	0m
12.0	0.077	tMED	0.1	0m
12.0	0.062	tMED	0.1	0m
12.0	0.066	tMED	0.1	0m
12.0	0.056	tMED	0.1	0m
12.0	0.059	tMED	0.1	0m
12.0	0.072	tMED	0.1	0m
1.0	0.219	tL2	0.1	0m
1.0	0.261	tL2	0.1	0m
1.0	0.231	tL2	0.1	0m
1.0	0.209	tL2	0.1	0m
1.0	0.248	tL2	0.1	0m
1.0	0.178	tL2	0.1	0m
1.0	0.142	tL2	0.1	0m
1.0	0.15	tL2	0.1	0m
1.0	0.096	tL2	0.1	0m
1.0	0.238	tL2	0.1	0m
1.0	0.22	tL2	0.1	0m
1.0	0.334	tL2	0.1	0m
1.0	0.226	tL2	0.1	0m
1.0	0.2	tL2	0.1	0m
1.0	0.238	tL2	0.1	0m
1.0	0.253	tL2	0.1	0m
1.0	0.249	tL2	0.1	0m
1.0	0.33	tL2	0.1	0m
1.0	0.145	tL2	0.1	0m
1.0	0.436	tL2	0.1	0m
1.0	0.256	tL2	0.1	0m
1.0	0.265	tL2	0.1	0m
1.0	0.256	tL2	0.1	0m
1.0	0.251	tL2	0.1	0m
1.0	0.287	tL2	0.1	0m
1.0	0.189	tL2	0.1	0m
1.0	0.15	tL2	0.1	0m
1.0	0.142	tL2	0.1	0m
1.0	0.23	tL2	0.1	0m
1.0	0.199	tL2	0.1	0m
1.0	0.213	tL2	0.1	0m
1.0	0.405	tL2	0.1	0m
1.0	0.259	tL2	0.1	0m
1.0	0.148	tL2	0.1	0m
1.0	0.176	tL2	0.1	0m
1.0	0.171	tL2	0.1	0m
1.0	0.17	tL2	0.1	0m
1.0	0.14	tL2	0.1	0m
1.0	0.272	tL2	0.1	0m
1.0	0.356	tL2	0.1	0m
1.0	0.157	tL2	0.1	0m
1.0	0.26	tL2	0.1	0m
1.0	0.261	tL2	0.1	0m
1.0	0.141	tL2	0.1	0m
1.0	0.293	tL2	0.1	0m
1.0	0.232	tL2	0.1	0m
1.0	0.154	tL2	0.1	0m
1.0	0.279	tL2	0.1	0m
1.0	0.203	tL2	0.1	0m
1.0	0.295	tL2	0.1	0m
1.0	0.319	tL2	0.1	0m
1.0	0.224	tL2	0.1	0m
1.0	0.296	tL2	0.1	0m
1.0	0.244	tL2	0.1	0m
1.0	0.244	tL2	0.1	0m
1.0	0.233	tL2	0.1	0m
1.0	0.358	tL2	0.1	0m
1.0	0.132	tL2	0.1	0m
1.0	0.149	tL2	0.1	0m
1.0	0.168	tL2	0.1	0m
1.0	0.276	tL2	0.1	0m
1.0	0.253	tL2	0.1	0m
1.0	0.202	tL2	0.1	0m
1.0	0.213	tL2	0.1	0m
1.0	0.183	tL2	0.1	0m
1.0	0.295	tL2	0.1	0m
1.0	0.179	tL2	0.1	0m
1.0	0.17	tL2	0.1	0m
1.0	0.311	tL2	0.1	0m
1.0	0.229	tL2	0.1	0m
1.0	0.18	tL2	0.1	0m
1.0	0.294	tL2	0.1	0m
1.0	0.235	tL2	0.1	0m
1.0	0.298	tL2	0.1	0m
1.0	0.238	tL2	0.1	0m
1.0	0.305	tL2	0.1	0m
1.0	0.188	tL2	0.1	0m
1.0	0.231	tL2	0.1	0m
1.0	0.255	tL2	0.1	0m
1.0	0.266	tL2	0.1	0m
1.0	0.161	tL2	0.1	0m
1.0	0.254	tL2	0.1	0m
1.0	0.262	tL2	0.1	0m
1.0	0.161	tL2	0.1	0m
1.0	0.24	tL2	0.1	0m
1.0	0.217	tL2	0.1	0m
1.0	0.177	tL2	0.1	0m
1.0	0.358	tL2	0.1	0m
1.0	0.162	tL2	0.1	0m
1.0	0.216	tL2	0.1	0m
1.0	0.308	tL2	0.1	0m
1.0	0.339	tL2	0.1	0m
1.0	0.235	tL2	0.1	0m
1.0	0.153	tL2	0.1	0m
1.0	0.289	tL2	0.1	0m
1.0	0.212	tL2	0.1	0m
1.0	0.175	tL2	0.1	0m
1.0	0.289	tL2	0.1	0m
1.0	0.361	tL2	0.1	0m
1.0	0.217	tL2	0.1	0m
1.0	0.352	rMEAN	0.1	0m
1.0	0.356	rMEAN	0.1	0m
1.0	0.338	rMEAN	0.1	0m
1.0	0.41	rMEAN	0.1	0m
1.0	0.343	rMEAN	0.1	0m
1.0	0.233	rMEAN	0.1	0m
1.0	0.233	rMEAN	0.1	0m
1.0	0.319	rMEAN	0.1	0m
1.0	0.252	rMEAN	0.1	0m
1.0	0.325	rMEAN	0.1	0m
1.0	0.306	rMEAN	0.1	0m
1.0	0.387	rMEAN	0.1	0m
1.0	0.263	rMEAN	0.1	0m
1.0	0.361	rMEAN	0.1	0m
1.0	0.381	rMEAN	0.1	0m
1.0	0.333	rMEAN	0.1	0m
1.0	0.334	rMEAN	0.1	0m
1.0	0.472	rMEAN	0.1	0m
1.0	0.287	rMEAN	0.1	0m
1.0	0.472	rMEAN	0.1	0m
1.0	0.396	rMEAN	0.1	0m
1.0	0.442	rMEAN	0.1	0m
1.0	0.389	rMEAN	0.1	0m
1.0	0.323	rMEAN	0.1	0m
1.0	0.327	rMEAN	0.1	0m
1.0	0.255	rMEAN	0.1	0m
1.0	0.35	rMEAN	0.1	0m
1.0	0.226	rMEAN	0.1	0m
1.0	0.302	rMEAN	0.1	0m
1.0	0.278	rMEAN	0.1	0m
1.0	0.291	rMEAN	0.1	0m
1.0	0.458	rMEAN	0.1	0m
1.0	0.327	rMEAN	0.1	0m
1.0	0.256	rMEAN	0.1	0m
1.0	0.297	rMEAN	0.1	0m
1.0	0.386	rMEAN	0.1	0m
1.0	0.258	rMEAN	0.1	0m
1.0	0.308	rMEAN	0.1	0m
1.0	0.337	rMEAN	0.1	0m
1.0	0.44	rMEAN	0.1	0m
1.0	0.369	rMEAN	0.1	0m
1.0	0.422	rMEAN	0.1	0m
1.0	0.336	rMEAN	0.1	0m
1.0	0.288	rMEAN	0.1	0m
1.0	0.38	rMEAN	0.1	0m
1.0	0.394	rMEAN	0.1	0m
1.0	0.284	rMEAN	0.1	0m
1.0	0.393	rMEAN	0.1	0m
1.0	0.33	rMEAN	0.1	0m
1.0	0.428	rMEAN	0.1	0m
1.0	0.368	rMEAN	0.1	0m
1.0	0.356	rMEAN	0.1	0m
1.0	0.388	rMEAN	0.1	0m
1.0	0.27	rMEAN	0.1	0m
1.0	0.401	rMEAN	0.1	0m
1.0	0.317	rMEAN	0.1	0m
1.0	0.418	rMEAN	0.1	0m
1.0	0.351	rMEAN	0.1	0m
1.0	0.317	rMEAN	0.1	0m
1.0	0.278	rMEAN	0.1	0m
1.0	0.394	rMEAN	0.1	0m
1.0	0.352	rMEAN	0.1	0m
1.0	0.315	rMEAN	0.1	0m
1.0	0.317	rMEAN	0.1	0m
1.0	0.27	rMEAN	0.1	0m
1.0	0.418	rMEAN	0.1	0m
1.0	0.366	rMEAN	0.1	0m
1.0	0.284	rMEAN	0.1	0m
1.0	0.346	rMEAN	0.1	0m
1.0	0.377	rMEAN	0.1	0m
1.0	0.343	rMEAN	0.1	0m
1.0	0.325	rMEAN	0.1	0m
1.0	0.262	rMEAN	0.1	0m
1.0	0.353	rMEAN	0.1	0m
1.0	0.373	rMEAN	0.1	0m
1.0	0.37	rMEAN	0.1	0m
1.0	0.325	rMEAN	0.1	0m
1.0	0.344	rMEAN	0.1	0m
1.0	0.347	rMEAN	0.1	0m
1.0	0.365	rMEAN	0.1	0m
1.0	0.362	rMEAN	0.1	0m
1.0	0.373	rMEAN	0.1	0m
1.0	0.367	rMEAN	0.1	0m
1.0	0.307	rMEAN	0.1	0m
1.0	0.364	rMEAN	0.1	0m
1.0	0.267	rMEAN	0.1	0m
1.0	0.314	rMEAN	0.1	0m
1.0	0.313	rMEAN	0.1	0m
1.0	0.294	rMEAN	0.1	0m
1.0	0.358	rMEAN	0.1	0m
1.0	0.364	rMEAN	0.1	0m
1.0	0.316	rMEAN	0.1	0m
1.0	0.396	rMEAN	0.1	0m
1.0	0.331	rMEAN	0.1	0m
1.0	0.301	rMEAN	0.1	0m
1.0	0.292	rMEAN	0.1	0m
1.0	0.35	rMEAN	0.1	0m
1.0	0.418	rMEAN	0.1	0m
1.0	0.327	rMEAN	0.1	0m
1.0	0.409	rMEAN	0.1	0m
3.0	0.106	RepeatChoice	0.1	0m
3.0	0.08	RepeatChoice	0.1	0m
3.0	0.114	RepeatChoice	0.1	0m
3.0	0.071	RepeatChoice	0.1	0m
3.0	0.099	RepeatChoice	0.1	0m
3.0	0.094	RepeatChoice	0.1	0m
3.0	0.083	RepeatChoice	0.1	0m
3.0	0.081	RepeatChoice	0.1	0m
3.0	0.101	RepeatChoice	0.1	0m
3.0	0.1	RepeatChoice	0.1	0m
3.0	0.104	RepeatChoice	0.1	0m
3.0	0.132	RepeatChoice	0.1	0m
3.0	0.067	RepeatChoice	0.1	0m
3.0	0.078	RepeatChoice	0.1	0m
3.0	0.104	RepeatChoice	0.1	0m
3.0	0.109	RepeatChoice	0.1	0m
3.0	0.109	RepeatChoice	0.1	0m
3.0	0.085	RepeatChoice	0.1	0m
3.0	0.081	RepeatChoice	0.1	0m
3.0	0.085	RepeatChoice	0.1	0m
3.0	0.106	RepeatChoice	0.1	0m
3.0	0.073	RepeatChoice	0.1	0m
3.0	0.103	RepeatChoice	0.1	0m
3.0	0.072	RepeatChoice	0.1	0m
3.0	0.103	RepeatChoice	0.1	0m
3.0	0.076	RepeatChoice	0.1	0m
3.0	0.09	RepeatChoice	0.1	0m
3.0	0.103	RepeatChoice	0.1	0m
3.0	0.094	RepeatChoice	0.1	0m
3.0	0.094	RepeatChoice	0.1	0m
3.0	0.122	RepeatChoice	0.1	0m
3.0	0.091	RepeatChoice	0.1	0m
3.0	0.098	RepeatChoice	0.1	0m
3.0	0.094	RepeatChoice	0.1	0m
3.0	0.104	RepeatChoice	0.1	0m
3.0	0.083	RepeatChoice	0.1	0m
3.0	0.082	RepeatChoice	0.1	0m
3.0	0.083	RepeatChoice	0.1	0m
3.0	0.072	RepeatChoice	0.1	0m
3.0	0.094	RepeatChoice	0.1	0m
3.0	0.119	RepeatChoice	0.1	0m
3.0	0.102	RepeatChoice	0.1	0m
3.0	0.074	RepeatChoice	0.1	0m
3.0	0.086	RepeatChoice	0.1	0m
3.0	0.081	RepeatChoice	0.1	0m
3.0	0.073	RepeatChoice	0.1	0m
3.0	0.127	RepeatChoice	0.1	0m
3.0	0.133	RepeatChoice	0.1	0m
3.0	0.111	RepeatChoice	0.1	0m
3.0	0.112	RepeatChoice	0.1	0m
3.0	0.096	RepeatChoice	0.1	0m
3.0	0.088	RepeatChoice	0.1	0m
3.0	0.087	RepeatChoice	0.1	0m
3.0	0.1	RepeatChoice	0.1	0m
3.0	0.103	RepeatChoice	0.1	0m
3.0	0.079	RepeatChoice	0.1	0m
3.0	0.064	RepeatChoice	0.1	0m
3.0	0.111	RepeatChoice	0.1	0m
3.0	0.083	RepeatChoice	0.1	0m
3.0	0.091	RepeatChoice	0.1	0m
3.0	0.063	RepeatChoice	0.1	0m
3.0	0.078	RepeatChoice	0.1	0m
3.0	0.076	RepeatChoice	0.1	0m
3.0	0.087	RepeatChoice	0.1	0m
3.0	0.1	RepeatChoice	0.1	0m
3.0	0.089	RepeatChoice	0.1	0m
3.0	0.113	RepeatChoice	0.1	0m
3.0	0.08	RepeatChoice	0.1	0m
3.0	0.078	RepeatChoice	0.1	0m
3.0	0.128	RepeatChoice	0.1	0m
3.0	0.081	RepeatChoice	0.1	0m
3.0	0.103	RepeatChoice	0.1	0m
3.0	0.1	RepeatChoice	0.1	0m
3.0	0.093	RepeatChoice	0.1	0m
3.0	0.088	RepeatChoice	0.1	0m
3.0	0.102	RepeatChoice	0.1	0m
3.0	0.094	RepeatChoice	0.1	0m
3.0	0.087	RepeatChoice	0.1	0m
3.0	0.103	RepeatChoice	0.1	0m
3.0	0.089	RepeatChoice	0.1	0m
3.0	0.089	RepeatChoice	0.1	0m
3.0	0.089	RepeatChoice	0.1	0m
3.0	0.093	RepeatChoice	0.1	0m
3.0	0.108	RepeatChoice	0.1	0m
3.0	0.093	RepeatChoice	0.1	0m
3.0	0.086	RepeatChoice	0.1	0m
3.0	0.068	RepeatChoice	0.1	0m
3.0	0.092	RepeatChoice	0.1	0m
3.0	0.099	RepeatChoice	0.1	0m
3.0	0.082	RepeatChoice	0.1	0m
3.0	0.086	RepeatChoice	0.1	0m
3.0	0.108	RepeatChoice	0.1	0m
3.0	0.09	RepeatChoice	0.1	0m
3.0	0.087	RepeatChoice	0.1	0m
3.0	0.063	RepeatChoice	0.1	0m
3.0	0.068	RepeatChoice	0.1	0m
3.0	0.09	RepeatChoice	0.1	0m
3.0	0.069	RepeatChoice	0.1	0m
3.0	0.114	RepeatChoice	0.1	0m
3.0	0.086	RepeatChoice	0.1	0m
4.0	0.095	MixStuart	0.1	0m
4.0	0.106	MixStuart	0.1	0m
4.0	0.1	MixStuart	0.1	0m
4.0	0.104	MixStuart	0.1	0m
4.0	0.103	MixStuart	0.1	0m
4.0	0.098	MixStuart	0.1	0m
4.0	0.1	MixStuart	0.1	0m
4.0	0.075	MixStuart	0.1	0m
4.0	0.095	MixStuart	0.1	0m
4.0	0.094	MixStuart	0.1	0m
4.0	0.121	MixStuart	0.1	0m
4.0	0.108	MixStuart	0.1	0m
4.0	0.114	MixStuart	0.1	0m
4.0	0.101	MixStuart	0.1	0m
4.0	0.11	MixStuart	0.1	0m
4.0	0.106	MixStuart	0.1	0m
4.0	0.091	MixStuart	0.1	0m
4.0	0.068	MixStuart	0.1	0m
4.0	0.093	MixStuart	0.1	0m
4.0	0.097	MixStuart	0.1	0m
4.0	0.099	MixStuart	0.1	0m
4.0	0.113	MixStuart	0.1	0m
4.0	0.081	MixStuart	0.1	0m
4.0	0.12	MixStuart	0.1	0m
4.0	0.101	MixStuart	0.1	0m
4.0	0.097	MixStuart	0.1	0m
4.0	0.106	MixStuart	0.1	0m
4.0	0.101	MixStuart	0.1	0m
4.0	0.097	MixStuart	0.1	0m
4.0	0.107	MixStuart	0.1	0m
4.0	0.116	MixStuart	0.1	0m
4.0	0.103	MixStuart	0.1	0m
4.0	0.082	MixStuart	0.1	0m
4.0	0.092	MixStuart	0.1	0m
4.0	0.075	MixStuart	0.1	0m
4.0	0.115	MixStuart	0.1	0m
4.0	0.09	MixStuart	0.1	0m
4.0	0.091	MixStuart	0.1	0m
4.0	0.111	MixStuart	0.1	0m
4.0	0.106	MixStuart	0.1	0m
4.0	0.104	MixStuart	0.1	0m
4.0	0.092	MixStuart	0.1	0m
4.0	0.098	MixStuart	0.1	0m
4.0	0.108	MixStuart	0.1	0m
4.0	0.103	MixStuart	0.1	0m
4.0	0.105	MixStuart	0.1	0m
4.0	0.102	MixStuart	0.1	0m
4.0	0.098	MixStuart	0.1	0m
4.0	0.087	MixStuart	0.1	0m
4.0	0.117	MixStuart	0.1	0m
4.0	0.083	MixStuart	0.1	0m
4.0	0.102	MixStuart	0.1	0m
4.0	0.092	MixStuart	0.1	0m
4.0	0.098	MixStuart	0.1	0m
4.0	0.101	MixStuart	0.1	0m
4.0	0.105	MixStuart	0.1	0m
4.0	0.098	MixStuart	0.1	0m
4.0	0.103	MixStuart	0.1	0m
4.0	0.108	MixStuart	0.1	0m
4.0	0.113	MixStuart	0.1	0m
4.0	0.096	MixStuart	0.1	0m
4.0	0.113	MixStuart	0.1	0m
4.0	0.098	MixStuart	0.1	0m
4.0	0.099	MixStuart	0.1	0m
4.0	0.094	MixStuart	0.1	0m
4.0	0.106	MixStuart	0.1	0m
4.0	0.085	MixStuart	0.1	0m
4.0	0.1	MixStuart	0.1	0m
4.0	0.1	MixStuart	0.1	0m
4.0	0.098	MixStuart	0.1	0m
4.0	0.113	MixStuart	0.1	0m
4.0	0.099	MixStuart	0.1	0m
4.0	0.1	MixStuart	0.1	0m
4.0	0.082	MixStuart	0.1	0m
4.0	0.108	MixStuart	0.1	0m
4.0	0.094	MixStuart	0.1	0m
4.0	0.081	MixStuart	0.1	0m
4.0	0.083	MixStuart	0.1	0m
4.0	0.081	MixStuart	0.1	0m
4.0	0.104	MixStuart	0.1	0m
4.0	0.112	MixStuart	0.1	0m
4.0	0.096	MixStuart	0.1	0m
4.0	0.116	MixStuart	0.1	0m
4.0	0.108	MixStuart	0.1	0m
4.0	0.099	MixStuart	0.1	0m
4.0	0.103	MixStuart	0.1	0m
4.0	0.098	MixStuart	0.1	0m
4.0	0.088	MixStuart	0.1	0m
4.0	0.088	MixStuart	0.1	0m
4.0	0.096	MixStuart	0.1	0m
4.0	0.116	MixStuart	0.1	0m
4.0	0.107	MixStuart	0.1	0m
4.0	0.107	MixStuart	0.1	0m
4.0	0.092	MixStuart	0.1	0m
4.0	0.093	MixStuart	0.1	0m
4.0	0.112	MixStuart	0.1	0m
4.0	0.07	MixStuart	0.1	0m
4.0	0.103	MixStuart	0.1	0m
4.0	0.111	MixStuart	0.1	0m
4.0	0.109	MixStuart	0.1	0m
12.0	0.063	rMixMEAN	0.1	0m
12.0	0.064	rMixMEAN	0.1	0m
12.0	0.054	rMixMEAN	0.1	0m
12.0	0.055	rMixMEAN	0.1	0m
12.0	0.059	rMixMEAN	0.1	0m
12.0	0.052	rMixMEAN	0.1	0m
12.0	0.073	rMixMEAN	0.1	0m
12.0	0.056	rMixMEAN	0.1	0m
12.0	0.056	rMixMEAN	0.1	0m
12.0	0.088	rMixMEAN	0.1	0m
12.0	0.056	rMixMEAN	0.1	0m
12.0	0.058	rMixMEAN	0.1	0m
12.0	0.07	rMixMEAN	0.1	0m
12.0	0.071	rMixMEAN	0.1	0m
12.0	0.066	rMixMEAN	0.1	0m
12.0	0.071	rMixMEAN	0.1	0m
12.0	0.065	rMixMEAN	0.1	0m
12.0	0.058	rMixMEAN	0.1	0m
12.0	0.057	rMixMEAN	0.1	0m
12.0	0.071	rMixMEAN	0.1	0m
12.0	0.062	rMixMEAN	0.1	0m
12.0	0.06	rMixMEAN	0.1	0m
12.0	0.044	rMixMEAN	0.1	0m
12.0	0.068	rMixMEAN	0.1	0m
12.0	0.069	rMixMEAN	0.1	0m
12.0	0.057	rMixMEAN	0.1	0m
12.0	0.066	rMixMEAN	0.1	0m
12.0	0.059	rMixMEAN	0.1	0m
12.0	0.067	rMixMEAN	0.1	0m
12.0	0.053	rMixMEAN	0.1	0m
12.0	0.065	rMixMEAN	0.1	0m
12.0	0.066	rMixMEAN	0.1	0m
12.0	0.07	rMixMEAN	0.1	0m
12.0	0.061	rMixMEAN	0.1	0m
12.0	0.069	rMixMEAN	0.1	0m
12.0	0.068	rMixMEAN	0.1	0m
12.0	0.065	rMixMEAN	0.1	0m
12.0	0.054	rMixMEAN	0.1	0m
12.0	0.058	rMixMEAN	0.1	0m
12.0	0.058	rMixMEAN	0.1	0m
12.0	0.06	rMixMEAN	0.1	0m
12.0	0.064	rMixMEAN	0.1	0m
12.0	0.062	rMixMEAN	0.1	0m
12.0	0.052	rMixMEAN	0.1	0m
12.0	0.043	rMixMEAN	0.1	0m
12.0	0.054	rMixMEAN	0.1	0m
12.0	0.047	rMixMEAN	0.1	0m
12.0	0.057	rMixMEAN	0.1	0m
12.0	0.071	rMixMEAN	0.1	0m
12.0	0.069	rMixMEAN	0.1	0m
12.0	0.049	rMixMEAN	0.1	0m
12.0	0.064	rMixMEAN	0.1	0m
12.0	0.061	rMixMEAN	0.1	0m
12.0	0.06	rMixMEAN	0.1	0m
12.0	0.066	rMixMEAN	0.1	0m
12.0	0.066	rMixMEAN	0.1	0m
12.0	0.067	rMixMEAN	0.1	0m
12.0	0.053	rMixMEAN	0.1	0m
12.0	0.067	rMixMEAN	0.1	0m
12.0	0.062	rMixMEAN	0.1	0m
12.0	0.059	rMixMEAN	0.1	0m
12.0	0.055	rMixMEAN	0.1	0m
12.0	0.059	rMixMEAN	0.1	0m
12.0	0.069	rMixMEAN	0.1	0m
12.0	0.062	rMixMEAN	0.1	0m
12.0	0.045	rMixMEAN	0.1	0m
12.0	0.049	rMixMEAN	0.1	0m
12.0	0.069	rMixMEAN	0.1	0m
12.0	0.061	rMixMEAN	0.1	0m
12.0	0.053	rMixMEAN	0.1	0m
12.0	0.058	rMixMEAN	0.1	0m
12.0	0.075	rMixMEAN	0.1	0m
12.0	0.065	rMixMEAN	0.1	0m
12.0	0.063	rMixMEAN	0.1	0m
12.0	0.058	rMixMEAN	0.1	0m
12.0	0.064	rMixMEAN	0.1	0m
12.0	0.052	rMixMEAN	0.1	0m
12.0	0.055	rMixMEAN	0.1	0m
12.0	0.062	rMixMEAN	0.1	0m
12.0	0.055	rMixMEAN	0.1	0m
12.0	0.069	rMixMEAN	0.1	0m
12.0	0.071	rMixMEAN	0.1	0m
12.0	0.072	rMixMEAN	0.1	0m
12.0	0.057	rMixMEAN	0.1	0m
12.0	0.062	rMixMEAN	0.1	0m
12.0	0.07	rMixMEAN	0.1	0m
12.0	0.057	rMixMEAN	0.1	0m
12.0	0.049	rMixMEAN	0.1	0m
12.0	0.08	rMixMEAN	0.1	0m
12.0	0.051	rMixMEAN	0.1	0m
12.0	0.049	rMixMEAN	0.1	0m
12.0	0.062	rMixMEAN	0.1	0m
12.0	0.05	rMixMEAN	0.1	0m
12.0	0.069	rMixMEAN	0.1	0m
12.0	0.065	rMixMEAN	0.1	0m
12.0	0.065	rMixMEAN	0.1	0m
12.0	0.071	rMixMEAN	0.1	0m
12.0	0.06	rMixMEAN	0.1	0m
12.0	0.061	rMixMEAN	0.1	0m
12.0	0.078	rMixMEAN	0.1	0m
0.5	0.317	tMEAN	0.1	0m
0.5	0.616	tMEAN	0.1	0m
0.5	0.328	tMEAN	0.1	0m
0.5	0.462	tMEAN	0.1	0m
0.5	0.436	tMEAN	0.1	0m
0.5	0.465	tMEAN	0.1	0m
0.5	0.624	tMEAN	0.1	0m
0.5	0.47	tMEAN	0.1	0m
0.5	0.567	tMEAN	0.1	0m
0.5	0.482	tMEAN	0.1	0m
0.5	0.546	tMEAN	0.1	0m
0.5	0.567	tMEAN	0.1	0m
0.5	0.272	tMEAN	0.1	0m
0.5	0.675	tMEAN	0.1	0m
0.5	0.472	tMEAN	0.1	0m
0.5	0.8651994497936726	tMEAN	0.1	0m
0.5	0.541	tMEAN	0.1	0m
0.5	0.32	tMEAN	0.1	0m
0.5	0.447	tMEAN	0.1	0m
0.5	0.319	tMEAN	0.1	0m
0.5	0.732	tMEAN	0.1	0m
0.5	0.611	tMEAN	0.1	0m
0.5	0.647	tMEAN	0.1	0m
0.5	0.534	tMEAN	0.1	0m
0.5	0.385	tMEAN	0.1	0m
0.5	0.6	tMEAN	0.1	0m
0.5	0.644	tMEAN	0.1	0m
0.5	0.516	tMEAN	0.1	0m
0.5	0.299	tMEAN	0.1	0m
0.5	0.357	tMEAN	0.1	0m
0.5	0.513	tMEAN	0.1	0m
0.5	0.538	tMEAN	0.1	0m
0.5	0.424	tMEAN	0.1	0m
0.5	0.345	tMEAN	0.1	0m
0.5	0.433	tMEAN	0.1	0m
0.5	0.622	tMEAN	0.1	0m
0.5	0.352	tMEAN	0.1	0m
0.5	0.633	tMEAN	0.1	0m
0.5	0.528	tMEAN	0.1	0m
0.5	0.294	tMEAN	0.1	0m
0.5	0.361	tMEAN	0.1	0m
0.5	0.624	tMEAN	0.1	0m
0.5	0.41	tMEAN	0.1	0m
0.5	0.591	tMEAN	0.1	0m
0.5	0.655	tMEAN	0.1	0m
0.5	0.376	tMEAN	0.1	0m
0.5	0.549	tMEAN	0.1	0m
0.5	0.499	tMEAN	0.1	0m
0.5	0.3	tMEAN	0.1	0m
0.5	0.455	tMEAN	0.1	0m
0.5	0.347	tMEAN	0.1	0m
0.5	0.6	tMEAN	0.1	0m
0.5	0.749	tMEAN	0.1	0m
0.5	0.157	tMEAN	0.1	0m
0.5	0.724	tMEAN	0.1	0m
0.5	0.373	tMEAN	0.1	0m
0.5	0.547	tMEAN	0.1	0m
0.5	0.463	tMEAN	0.1	0m
0.5	0.454	tMEAN	0.1	0m
0.5	0.517	tMEAN	0.1	0m
0.5	0.517	tMEAN	0.1	0m
0.5	0.37	tMEAN	0.1	0m
0.5	0.542	tMEAN	0.1	0m
0.5	0.597	tMEAN	0.1	0m
0.5	0.492	tMEAN	0.1	0m
0.5	0.515	tMEAN	0.1	0m
0.5	0.542	tMEAN	0.1	0m
0.5	0.333	tMEAN	0.1	0m
0.5	0.552	tMEAN	0.1	0m
0.5	0.552	tMEAN	0.1	0m
0.5	0.797	tMEAN	0.1	0m
0.5	0.539	tMEAN	0.1	0m
0.5	0.272	tMEAN	0.1	0m
0.5	0.718	tMEAN	0.1	0m
0.5	0.593	tMEAN	0.1	0m
0.5	0.304	tMEAN	0.1	0m
0.5	0.369	tMEAN	0.1	0m
0.5	0.478	tMEAN	0.1	0m
0.5	0.352	tMEAN	0.1	0m
0.5	0.589	tMEAN	0.1	0m
0.5	0.601	tMEAN	0.1	0m
0.5	0.445	tMEAN	0.1	0m
0.5	0.48	tMEAN	0.1	0m
0.5	0.377	tMEAN	0.1	0m
0.5	0.586	tMEAN	0.1	0m
0.5	0.62	tMEAN	0.1	0m
0.5	0.562	tMEAN	0.1	0m
0.5	0.776	tMEAN	0.1	0m
0.5	0.275	tMEAN	0.1	0m
0.5	0.471	tMEAN	0.1	0m
0.5	0.514	tMEAN	0.1	0m
0.5	0.422	tMEAN	0.1	0m
0.5	0.412	tMEAN	0.1	0m
0.5	0.456	tMEAN	0.1	0m
0.5	0.535	tMEAN	0.1	0m
0.5	0.408	tMEAN	0.1	0m
0.5	0.59	tMEAN	0.1	0m
0.5	0.731	tMEAN	0.1	0m
0.5	0.411	tMEAN	0.1	0m
0.5	0.38	tMEAN	0.1	0m
1.0	0.28	rMixMEAN	0.1	0m
1.0	0.281	rMixMEAN	0.1	0m
1.0	0.316	rMixMEAN	0.1	0m
1.0	0.416	rMixMEAN	0.1	0m
1.0	0.261	rMixMEAN	0.1	0m
1.0	0.241	rMixMEAN	0.1	0m
1.0	0.224	rMixMEAN	0.1	0m
1.0	0.383	rMixMEAN	0.1	0m
1.0	0.262	rMixMEAN	0.1	0m
1.0	0.371	rMixMEAN	0.1	0m
1.0	0.334	rMixMEAN	0.1	0m
1.0	0.37	rMixMEAN	0.1	0m
1.0	0.273	rMixMEAN	0.1	0m
1.0	0.314	rMixMEAN	0.1	0m
1.0	0.42	rMixMEAN	0.1	0m
1.0	0.351	rMixMEAN	0.1	0m
1.0	0.371	rMixMEAN	0.1	0m
1.0	0.419	rMixMEAN	0.1	0m
1.0	0.204	rMixMEAN	0.1	0m
1.0	0.555	rMixMEAN	0.1	0m
1.0	0.411	rMixMEAN	0.1	0m
1.0	0.354	rMixMEAN	0.1	0m
1.0	0.313	rMixMEAN	0.1	0m
1.0	0.341	rMixMEAN	0.1	0m
1.0	0.324	rMixMEAN	0.1	0m
1.0	0.274	rMixMEAN	0.1	0m
1.0	0.321	rMixMEAN	0.1	0m
1.0	0.191	rMixMEAN	0.1	0m
1.0	0.258	rMixMEAN	0.1	0m
1.0	0.225	rMixMEAN	0.1	0m
1.0	0.265	rMixMEAN	0.1	0m
1.0	0.509	rMixMEAN	0.1	0m
1.0	0.372	rMixMEAN	0.1	0m
1.0	0.24	rMixMEAN	0.1	0m
1.0	0.256	rMixMEAN	0.1	0m
1.0	0.388	rMixMEAN	0.1	0m
1.0	0.367	rMixMEAN	0.1	0m
1.0	0.379	rMixMEAN	0.1	0m
1.0	0.402	rMixMEAN	0.1	0m
1.0	0.519	rMixMEAN	0.1	0m
1.0	0.414	rMixMEAN	0.1	0m
1.0	0.435	rMixMEAN	0.1	0m
1.0	0.346	rMixMEAN	0.1	0m
1.0	0.443	rMixMEAN	0.1	0m
1.0	0.358	rMixMEAN	0.1	0m
1.0	0.454	rMixMEAN	0.1	0m
1.0	0.249	rMixMEAN	0.1	0m
1.0	0.452	rMixMEAN	0.1	0m
1.0	0.318	rMixMEAN	0.1	0m
1.0	0.504	rMixMEAN	0.1	0m
1.0	0.41	rMixMEAN	0.1	0m
1.0	0.393	rMixMEAN	0.1	0m
1.0	0.357	rMixMEAN	0.1	0m
1.0	0.292	rMixMEAN	0.1	0m
1.0	0.444	rMixMEAN	0.1	0m
1.0	0.339	rMixMEAN	0.1	0m
1.0	0.377	rMixMEAN	0.1	0m
1.0	0.254	rMixMEAN	0.1	0m
1.0	0.352	rMixMEAN	0.1	0m
1.0	0.356	rMixMEAN	0.1	0m
1.0	0.381	rMixMEAN	0.1	0m
1.0	0.405	rMixMEAN	0.1	0m
1.0	0.392	rMixMEAN	0.1	0m
1.0	0.309	rMixMEAN	0.1	0m
1.0	0.255	rMixMEAN	0.1	0m
1.0	0.335	rMixMEAN	0.1	0m
1.0	0.354	rMixMEAN	0.1	0m
1.0	0.317	rMixMEAN	0.1	0m
1.0	0.311	rMixMEAN	0.1	0m
1.0	0.323	rMixMEAN	0.1	0m
1.0	0.337	rMixMEAN	0.1	0m
1.0	0.347	rMixMEAN	0.1	0m
1.0	0.259	rMixMEAN	0.1	0m
1.0	0.441	rMixMEAN	0.1	0m
1.0	0.343	rMixMEAN	0.1	0m
1.0	0.42	rMixMEAN	0.1	0m
1.0	0.317	rMixMEAN	0.1	0m
1.0	0.311	rMixMEAN	0.1	0m
1.0	0.361	rMixMEAN	0.1	0m
1.0	0.449	rMixMEAN	0.1	0m
1.0	0.413	rMixMEAN	0.1	0m
1.0	0.444	rMixMEAN	0.1	0m
1.0	0.408	rMixMEAN	0.1	0m
1.0	0.32	rMixMEAN	0.1	0m
1.0	0.285	rMixMEAN	0.1	0m
1.0	0.309	rMixMEAN	0.1	0m
1.0	0.3	rMixMEAN	0.1	0m
1.0	0.429	rMixMEAN	0.1	0m
1.0	0.305	rMixMEAN	0.1	0m
1.0	0.298	rMixMEAN	0.1	0m
1.0	0.433	rMixMEAN	0.1	0m
1.0	0.281	rMixMEAN	0.1	0m
1.0	0.351	rMixMEAN	0.1	0m
1.0	0.395	rMixMEAN	0.1	0m
1.0	0.317	rMixMEAN	0.1	0m
1.0	0.297	rMixMEAN	0.1	0m
1.0	0.312	rMixMEAN	0.1	0m
1.0	0.463	rMixMEAN	0.1	0m
1.0	0.249	rMixMEAN	0.1	0m
1.0	0.473	rMixMEAN	0.1	0m
3.0	0.086	BIRRA	0.1	0m
3.0	0.094	BIRRA	0.1	0m
3.0	0.087	BIRRA	0.1	0m
3.0	0.096	BIRRA	0.1	0m
3.0	0.121	BIRRA	0.1	0m
3.0	0.108	BIRRA	0.1	0m
3.0	0.111	BIRRA	0.1	0m
3.0	0.09	BIRRA	0.1	0m
3.0	0.11	BIRRA	0.1	0m
3.0	0.088	BIRRA	0.1	0m
3.0	0.115	BIRRA	0.1	0m
3.0	0.107	BIRRA	0.1	0m
3.0	0.127	BIRRA	0.1	0m
3.0	0.076	BIRRA	0.1	0m
3.0	0.11	BIRRA	0.1	0m
3.0	0.14	BIRRA	0.1	0m
3.0	0.137	BIRRA	0.1	0m
3.0	0.092	BIRRA	0.1	0m
3.0	0.101	BIRRA	0.1	0m
3.0	0.109	BIRRA	0.1	0m
3.0	0.109	BIRRA	0.1	0m
3.0	0.066	BIRRA	0.1	0m
3.0	0.096	BIRRA	0.1	0m
3.0	0.086	BIRRA	0.1	0m
3.0	0.075	BIRRA	0.1	0m
3.0	0.104	BIRRA	0.1	0m
3.0	0.099	BIRRA	0.1	0m
3.0	0.1	BIRRA	0.1	0m
3.0	0.147	BIRRA	0.1	0m
3.0	0.088	BIRRA	0.1	0m
3.0	0.132	BIRRA	0.1	0m
3.0	0.091	BIRRA	0.1	0m
3.0	0.188	BIRRA	0.1	0m
3.0	0.102	BIRRA	0.1	0m
3.0	0.09	BIRRA	0.1	0m
3.0	0.087	BIRRA	0.1	0m
3.0	0.103	BIRRA	0.1	0m
3.0	0.074	BIRRA	0.1	0m
3.0	0.1	BIRRA	0.1	0m
3.0	0.086	BIRRA	0.1	0m
3.0	0.108	BIRRA	0.1	0m
3.0	0.076	BIRRA	0.1	0m
3.0	0.096	BIRRA	0.1	0m
3.0	0.108	BIRRA	0.1	0m
3.0	0.084	BIRRA	0.1	0m
3.0	0.093	BIRRA	0.1	0m
3.0	0.109	BIRRA	0.1	0m
3.0	0.105	BIRRA	0.1	0m
3.0	0.098	BIRRA	0.1	0m
3.0	0.106	BIRRA	0.1	0m
3.0	0.088	BIRRA	0.1	0m
3.0	0.076	BIRRA	0.1	0m
3.0	0.094	BIRRA	0.1	0m
3.0	0.086	BIRRA	0.1	0m
3.0	0.099	BIRRA	0.1	0m
3.0	0.081	BIRRA	0.1	0m
3.0	0.08	BIRRA	0.1	0m
3.0	0.106	BIRRA	0.1	0m
3.0	0.091	BIRRA	0.1	0m
3.0	0.122	BIRRA	0.1	0m
3.0	0.123	BIRRA	0.1	0m
3.0	0.077	BIRRA	0.1	0m
3.0	0.084	BIRRA	0.1	0m
3.0	0.064	BIRRA	0.1	0m
3.0	0.105	BIRRA	0.1	0m
3.0	0.088	BIRRA	0.1	0m
3.0	0.092	BIRRA	0.1	0m
3.0	0.08	BIRRA	0.1	0m
3.0	0.102	BIRRA	0.1	0m
3.0	0.105	BIRRA	0.1	0m
3.0	0.086	BIRRA	0.1	0m
3.0	0.095	BIRRA	0.1	0m
3.0	0.1	BIRRA	0.1	0m
3.0	0.086	BIRRA	0.1	0m
3.0	0.104	BIRRA	0.1	0m
3.0	0.103	BIRRA	0.1	0m
3.0	0.063	BIRRA	0.1	0m
3.0	0.105	BIRRA	0.1	0m
3.0	0.104	BIRRA	0.1	0m
3.0	0.112	BIRRA	0.1	0m
3.0	0.107	BIRRA	0.1	0m
3.0	0.082	BIRRA	0.1	0m
3.0	0.115	BIRRA	0.1	0m
3.0	0.104	BIRRA	0.1	0m
3.0	0.106	BIRRA	0.1	0m
3.0	0.092	BIRRA	0.1	0m
3.0	0.092	BIRRA	0.1	0m
3.0	0.106	BIRRA	0.1	0m
3.0	0.097	BIRRA	0.1	0m
3.0	0.06	BIRRA	0.1	0m
3.0	0.107	BIRRA	0.1	0m
3.0	0.091	BIRRA	0.1	0m
3.0	0.072	BIRRA	0.1	0m
3.0	0.083	BIRRA	0.1	0m
3.0	0.079	BIRRA	0.1	0m
3.0	0.071	BIRRA	0.1	0m
3.0	0.111	BIRRA	0.1	0m
3.0	0.091	BIRRA	0.1	0m
3.0	0.123	BIRRA	0.1	0m
3.0	0.075	BIRRA	0.1	0m
1.0	0.358	MixStuart	0.1	0m
1.0	0.389	MixStuart	0.1	0m
1.0	0.337	MixStuart	0.1	0m
1.0	0.385	MixStuart	0.1	0m
1.0	0.359	MixStuart	0.1	0m
1.0	0.3	MixStuart	0.1	0m
1.0	0.264	MixStuart	0.1	0m
1.0	0.368	MixStuart	0.1	0m
1.0	0.329	MixStuart	0.1	0m
1.0	0.365	MixStuart	0.1	0m
1.0	0.347	MixStuart	0.1	0m
1.0	0.387	MixStuart	0.1	0m
1.0	0.309	MixStuart	0.1	0m
1.0	0.388	MixStuart	0.1	0m
1.0	0.395	MixStuart	0.1	0m
1.0	0.386	MixStuart	0.1	0m
1.0	0.407	MixStuart	0.1	0m
1.0	0.409	MixStuart	0.1	0m
1.0	0.309	MixStuart	0.1	0m
1.0	0.453	MixStuart	0.1	0m
1.0	0.463	MixStuart	0.1	0m
1.0	0.429	MixStuart	0.1	0m
1.0	0.395	MixStuart	0.1	0m
1.0	0.42	MixStuart	0.1	0m
1.0	0.352	MixStuart	0.1	0m
1.0	0.32	MixStuart	0.1	0m
1.0	0.383	MixStuart	0.1	0m
1.0	0.316	MixStuart	0.1	0m
1.0	0.31	MixStuart	0.1	0m
1.0	0.304	MixStuart	0.1	0m
1.0	0.381	MixStuart	0.1	0m
1.0	0.447	MixStuart	0.1	0m
1.0	0.405	MixStuart	0.1	0m
1.0	0.317	MixStuart	0.1	0m
1.0	0.315	MixStuart	0.1	0m
1.0	0.382	MixStuart	0.1	0m
1.0	0.316	MixStuart	0.1	0m
1.0	0.391	MixStuart	0.1	0m
1.0	0.391	MixStuart	0.1	0m
1.0	0.43	MixStuart	0.1	0m
1.0	0.422	MixStuart	0.1	0m
1.0	0.389	MixStuart	0.1	0m
1.0	0.36	MixStuart	0.1	0m
1.0	0.333	MixStuart	0.1	0m
1.0	0.409	MixStuart	0.1	0m
1.0	0.389	MixStuart	0.1	0m
1.0	0.339	MixStuart	0.1	0m
1.0	0.394	MixStuart	0.1	0m
1.0	0.381	MixStuart	0.1	0m
1.0	0.42	MixStuart	0.1	0m
1.0	0.379	MixStuart	0.1	0m
1.0	0.374	MixStuart	0.1	0m
1.0	0.353	MixStuart	0.1	0m
1.0	0.348	MixStuart	0.1	0m
1.0	0.411	MixStuart	0.1	0m
1.0	0.357	MixStuart	0.1	0m
1.0	0.384	MixStuart	0.1	0m
1.0	0.305	MixStuart	0.1	0m
1.0	0.345	MixStuart	0.1	0m
1.0	0.337	MixStuart	0.1	0m
1.0	0.392	MixStuart	0.1	0m
1.0	0.364	MixStuart	0.1	0m
1.0	0.407	MixStuart	0.1	0m
1.0	0.376	MixStuart	0.1	0m
1.0	0.325	MixStuart	0.1	0m
1.0	0.389	MixStuart	0.1	0m
1.0	0.371	MixStuart	0.1	0m
1.0	0.35	MixStuart	0.1	0m
1.0	0.397	MixStuart	0.1	0m
1.0	0.394	MixStuart	0.1	0m
1.0	0.402	MixStuart	0.1	0m
1.0	0.372	MixStuart	0.1	0m
1.0	0.341	MixStuart	0.1	0m
1.0	0.381	MixStuart	0.1	0m
1.0	0.368	MixStuart	0.1	0m
1.0	0.396	MixStuart	0.1	0m
1.0	0.35	MixStuart	0.1	0m
1.0	0.381	MixStuart	0.1	0m
1.0	0.353	MixStuart	0.1	0m
1.0	0.386	MixStuart	0.1	0m
1.0	0.39	MixStuart	0.1	0m
1.0	0.368	MixStuart	0.1	0m
1.0	0.404	MixStuart	0.1	0m
1.0	0.352	MixStuart	0.1	0m
1.0	0.422	MixStuart	0.1	0m
1.0	0.347	MixStuart	0.1	0m
1.0	0.346	MixStuart	0.1	0m
1.0	0.381	MixStuart	0.1	0m
1.0	0.318	MixStuart	0.1	0m
1.0	0.348	MixStuart	0.1	0m
1.0	0.385	MixStuart	0.1	0m
1.0	0.356	MixStuart	0.1	0m
1.0	0.372	MixStuart	0.1	0m
1.0	0.404	MixStuart	0.1	0m
1.0	0.341	MixStuart	0.1	0m
1.0	0.353	MixStuart	0.1	0m
1.0	0.394	MixStuart	0.1	0m
1.0	0.396	MixStuart	0.1	0m
1.0	0.363	MixStuart	0.1	0m
1.0	0.388	MixStuart	0.1	0m
0.5	0.444	rMixMED	0.1	0m
0.5	0.412	rMixMED	0.1	0m
0.5	0.224	rMixMED	0.1	0m
0.5	0.205	rMixMED	0.1	0m
0.5	0.309	rMixMED	0.1	0m
0.5	0.478	rMixMED	0.1	0m
0.5	0.558	rMixMED	0.1	0m
0.5	0.485	rMixMED	0.1	0m
0.5	0.492	rMixMED	0.1	0m
0.5	0.323	rMixMED	0.1	0m
0.5	0.46	rMixMED	0.1	0m
0.5	0.277	rMixMED	0.1	0m
0.5	0.446	rMixMED	0.1	0m
0.5	0.501	rMixMED	0.1	0m
0.5	0.545	rMixMED	0.1	0m
0.5	0.656	rMixMED	0.1	0m
0.5	0.323	rMixMED	0.1	0m
0.5	0.256	rMixMED	0.1	0m
0.5	0.529	rMixMED	0.1	0m
0.5	0.312	rMixMED	0.1	0m
0.5	0.367	rMixMED	0.1	0m
0.5	0.428	rMixMED	0.1	0m
0.5	0.542	rMixMED	0.1	0m
0.5	0.501	rMixMED	0.1	0m
0.5	0.317	rMixMED	0.1	0m
0.5	0.456	rMixMED	0.1	0m
0.5	0.573	rMixMED	0.1	0m
0.5	0.481	rMixMED	0.1	0m
0.5	0.269	rMixMED	0.1	0m
0.5	0.255	rMixMED	0.1	0m
0.5	0.509	rMixMED	0.1	0m
0.5	0.465	rMixMED	0.1	0m
0.5	0.485	rMixMED	0.1	0m
0.5	0.363	rMixMED	0.1	0m
0.5	0.469	rMixMED	0.1	0m
0.5	0.369	rMixMED	0.1	0m
0.5	0.359	rMixMED	0.1	0m
0.5	0.253	rMixMED	0.1	0m
0.5	0.443	rMixMED	0.1	0m
0.5	0.341	rMixMED	0.1	0m
0.5	0.348	rMixMED	0.1	0m
0.5	0.501	rMixMED	0.1	0m
0.5	0.343	rMixMED	0.1	0m
0.5	0.436	rMixMED	0.1	0m
0.5	0.464	rMixMED	0.1	0m
0.5	0.274	rMixMED	0.1	0m
0.5	0.48	rMixMED	0.1	0m
0.5	0.511	rMixMED	0.1	0m
0.5	0.406	rMixMED	0.1	0m
0.5	0.574	rMixMED	0.1	0m
0.5	0.321	rMixMED	0.1	0m
0.5	0.615	rMixMED	0.1	0m
0.5	0.589	rMixMED	0.1	0m
0.5	0.273	rMixMED	0.1	0m
0.5	0.67	rMixMED	0.1	0m
0.5	0.389	rMixMED	0.1	0m
0.5	0.282	rMixMED	0.1	0m
0.5	0.427	rMixMED	0.1	0m
0.5	0.448	rMixMED	0.1	0m
0.5	0.288	rMixMED	0.1	0m
0.5	0.539	rMixMED	0.1	0m
0.5	0.5	rMixMED	0.1	0m
0.5	0.517	rMixMED	0.1	0m
0.5	0.591	rMixMED	0.1	0m
0.5	0.497	rMixMED	0.1	0m
0.5	0.408	rMixMED	0.1	0m
0.5	0.506	rMixMED	0.1	0m
0.5	0.514	rMixMED	0.1	0m
0.5	0.514	rMixMED	0.1	0m
0.5	0.291	rMixMED	0.1	0m
0.5	0.507	rMixMED	0.1	0m
0.5	0.474	rMixMED	0.1	0m
0.5	0.255	rMixMED	0.1	0m
0.5	0.436	rMixMED	0.1	0m
0.5	0.497	rMixMED	0.1	0m
0.5	0.512	rMixMED	0.1	0m
0.5	0.272	rMixMED	0.1	0m
0.5	0.402	rMixMED	0.1	0m
0.5	0.374	rMixMED	0.1	0m
0.5	0.356	rMixMED	0.1	0m
0.5	0.459	rMixMED	0.1	0m
0.5	0.269	rMixMED	0.1	0m
0.5	0.443	rMixMED	0.1	0m
0.5	0.405	rMixMED	0.1	0m
0.5	0.534	rMixMED	0.1	0m
0.5	0.451	rMixMED	0.1	0m
0.5	0.542	rMixMED	0.1	0m
0.5	0.734	rMixMED	0.1	0m
0.5	0.208	rMixMED	0.1	0m
0.5	0.518	rMixMED	0.1	0m
0.5	0.55	rMixMED	0.1	0m
0.5	0.383	rMixMED	0.1	0m
0.5	0.401	rMixMED	0.1	0m
0.5	0.342	rMixMED	0.1	0m
0.5	0.551	rMixMED	0.1	0m
0.5	0.46	rMixMED	0.1	0m
0.5	0.531	rMixMED	0.1	0m
0.5	0.438	rMixMED	0.1	0m
0.5	0.317	rMixMED	0.1	0m
0.5	0.595	rMixMED	0.1	0m
4.0	0.09	rMEAN	0.1	0m
4.0	0.122	rMEAN	0.1	0m
4.0	0.091	rMEAN	0.1	0m
4.0	0.102	rMEAN	0.1	0m
4.0	0.088	rMEAN	0.1	0m
4.0	0.093	rMEAN	0.1	0m
4.0	0.095	rMEAN	0.1	0m
4.0	0.102	rMEAN	0.1	0m
4.0	0.097	rMEAN	0.1	0m
4.0	0.078	rMEAN	0.1	0m
4.0	0.094	rMEAN	0.1	0m
4.0	0.101	rMEAN	0.1	0m
4.0	0.109	rMEAN	0.1	0m
4.0	0.085	rMEAN	0.1	0m
4.0	0.108	rMEAN	0.1	0m
4.0	0.093	rMEAN	0.1	0m
4.0	0.092	rMEAN	0.1	0m
4.0	0.093	rMEAN	0.1	0m
4.0	0.103	rMEAN	0.1	0m
4.0	0.092	rMEAN	0.1	0m
4.0	0.104	rMEAN	0.1	0m
4.0	0.088	rMEAN	0.1	0m
4.0	0.072	rMEAN	0.1	0m
4.0	0.11	rMEAN	0.1	0m
4.0	0.076	rMEAN	0.1	0m
4.0	0.09	rMEAN	0.1	0m
4.0	0.11	rMEAN	0.1	0m
4.0	0.105	rMEAN	0.1	0m
4.0	0.088	rMEAN	0.1	0m
4.0	0.109	rMEAN	0.1	0m
4.0	0.11	rMEAN	0.1	0m
4.0	0.081	rMEAN	0.1	0m
4.0	0.097	rMEAN	0.1	0m
4.0	0.092	rMEAN	0.1	0m
4.0	0.083	rMEAN	0.1	0m
4.0	0.12	rMEAN	0.1	0m
4.0	0.087	rMEAN	0.1	0m
4.0	0.104	rMEAN	0.1	0m
4.0	0.103	rMEAN	0.1	0m
4.0	0.094	rMEAN	0.1	0m
4.0	0.089	rMEAN	0.1	0m
4.0	0.084	rMEAN	0.1	0m
4.0	0.096	rMEAN	0.1	0m
4.0	0.106	rMEAN	0.1	0m
4.0	0.07	rMEAN	0.1	0m
4.0	0.093	rMEAN	0.1	0m
4.0	0.098	rMEAN	0.1	0m
4.0	0.104	rMEAN	0.1	0m
4.0	0.092	rMEAN	0.1	0m
4.0	0.124	rMEAN	0.1	0m
4.0	0.069	rMEAN	0.1	0m
4.0	0.098	rMEAN	0.1	0m
4.0	0.074	rMEAN	0.1	0m
4.0	0.099	rMEAN	0.1	0m
4.0	0.096	rMEAN	0.1	0m
4.0	0.078	rMEAN	0.1	0m
4.0	0.079	rMEAN	0.1	0m
4.0	0.109	rMEAN	0.1	0m
4.0	0.09	rMEAN	0.1	0m
4.0	0.112	rMEAN	0.1	0m
4.0	0.087	rMEAN	0.1	0m
4.0	0.102	rMEAN	0.1	0m
4.0	0.094	rMEAN	0.1	0m
4.0	0.085	rMEAN	0.1	0m
4.0	0.082	rMEAN	0.1	0m
4.0	0.139	rMEAN	0.1	0m
4.0	0.087	rMEAN	0.1	0m
4.0	0.094	rMEAN	0.1	0m
4.0	0.098	rMEAN	0.1	0m
4.0	0.087	rMEAN	0.1	0m
4.0	0.099	rMEAN	0.1	0m
4.0	0.098	rMEAN	0.1	0m
4.0	0.088	rMEAN	0.1	0m
4.0	0.084	rMEAN	0.1	0m
4.0	0.093	rMEAN	0.1	0m
4.0	0.096	rMEAN	0.1	0m
4.0	0.073	rMEAN	0.1	0m
4.0	0.099	rMEAN	0.1	0m
4.0	0.083	rMEAN	0.1	0m
4.0	0.101	rMEAN	0.1	0m
4.0	0.112	rMEAN	0.1	0m
4.0	0.09	rMEAN	0.1	0m
4.0	0.111	rMEAN	0.1	0m
4.0	0.118	rMEAN	0.1	0m
4.0	0.097	rMEAN	0.1	0m
4.0	0.096	rMEAN	0.1	0m
4.0	0.071	rMEAN	0.1	0m
4.0	0.083	rMEAN	0.1	0m
4.0	0.093	rMEAN	0.1	0m
4.0	0.091	rMEAN	0.1	0m
4.0	0.111	rMEAN	0.1	0m
4.0	0.105	rMEAN	0.1	0m
4.0	0.087	rMEAN	0.1	0m
4.0	0.094	rMEAN	0.1	0m
4.0	0.08	rMEAN	0.1	0m
4.0	0.128	rMEAN	0.1	0m
4.0	0.072	rMEAN	0.1	0m
4.0	0.086	rMEAN	0.1	0m
4.0	0.096	rMEAN	0.1	0m
4.0	0.099	rMEAN	0.1	0m
4.0	0.079	tL2	0.1	0m
4.0	0.142	tL2	0.1	0m
4.0	0.062	tL2	0.1	0m
4.0	0.084	tL2	0.1	0m
4.0	0.075	tL2	0.1	0m
4.0	0.078	tL2	0.1	0m
4.0	0.069	tL2	0.1	0m
4.0	0.077	tL2	0.1	0m
4.0	0.084	tL2	0.1	0m
4.0	0.068	tL2	0.1	0m
4.0	0.074	tL2	0.1	0m
4.0	0.085	tL2	0.1	0m
4.0	0.096	tL2	0.1	0m
4.0	0.08	tL2	0.1	0m
4.0	0.083	tL2	0.1	0m
4.0	0.075	tL2	0.1	0m
4.0	0.078	tL2	0.1	0m
4.0	0.089	tL2	0.1	0m
4.0	0.113	tL2	0.1	0m
4.0	0.069	tL2	0.1	0m
4.0	0.07	tL2	0.1	0m
4.0	0.088	tL2	0.1	0m
4.0	0.047	tL2	0.1	0m
4.0	0.092	tL2	0.1	0m
4.0	0.075	tL2	0.1	0m
4.0	0.085	tL2	0.1	0m
4.0	0.06	tL2	0.1	0m
4.0	0.085	tL2	0.1	0m
4.0	0.088	tL2	0.1	0m
4.0	0.071	tL2	0.1	0m
4.0	0.102	tL2	0.1	0m
4.0	0.061	tL2	0.1	0m
4.0	0.085	tL2	0.1	0m
4.0	0.068	tL2	0.1	0m
4.0	0.072	tL2	0.1	0m
4.0	0.084	tL2	0.1	0m
4.0	0.069	tL2	0.1	0m
4.0	0.072	tL2	0.1	0m
4.0	0.071	tL2	0.1	0m
4.0	0.094	tL2	0.1	0m
4.0	0.078	tL2	0.1	0m
4.0	0.058	tL2	0.1	0m
4.0	0.082	tL2	0.1	0m
4.0	0.073	tL2	0.1	0m
4.0	0.058	tL2	0.1	0m
4.0	0.082	tL2	0.1	0m
4.0	0.067	tL2	0.1	0m
4.0	0.092	tL2	0.1	0m
4.0	0.071	tL2	0.1	0m
4.0	0.079	tL2	0.1	0m
4.0	0.084	tL2	0.1	0m
4.0	0.072	tL2	0.1	0m
4.0	0.078	tL2	0.1	0m
4.0	0.061	tL2	0.1	0m
4.0	0.069	tL2	0.1	0m
4.0	0.075	tL2	0.1	0m
4.0	0.058	tL2	0.1	0m
4.0	0.109	tL2	0.1	0m
4.0	0.078	tL2	0.1	0m
4.0	0.107	tL2	0.1	0m
4.0	0.048	tL2	0.1	0m
4.0	0.071	tL2	0.1	0m
4.0	0.061	tL2	0.1	0m
4.0	0.076	tL2	0.1	0m
4.0	0.073	tL2	0.1	0m
4.0	0.091	tL2	0.1	0m
4.0	0.07	tL2	0.1	0m
4.0	0.092	tL2	0.1	0m
4.0	0.08	tL2	0.1	0m
4.0	0.076	tL2	0.1	0m
4.0	0.094	tL2	0.1	0m
4.0	0.093	tL2	0.1	0m
4.0	0.083	tL2	0.1	0m
4.0	0.073	tL2	0.1	0m
4.0	0.09	tL2	0.1	0m
4.0	0.105	tL2	0.1	0m
4.0	0.071	tL2	0.1	0m
4.0	0.099	tL2	0.1	0m
4.0	0.067	tL2	0.1	0m
4.0	0.067	tL2	0.1	0m
4.0	0.078	tL2	0.1	0m
4.0	0.07	tL2	0.1	0m
4.0	0.065	tL2	0.1	0m
4.0	0.097	tL2	0.1	0m
4.0	0.066	tL2	0.1	0m
4.0	0.075	tL2	0.1	0m
4.0	0.06	tL2	0.1	0m
4.0	0.066	tL2	0.1	0m
4.0	0.078	tL2	0.1	0m
4.0	0.085	tL2	0.1	0m
4.0	0.073	tL2	0.1	0m
4.0	0.082	tL2	0.1	0m
4.0	0.075	tL2	0.1	0m
4.0	0.073	tL2	0.1	0m
4.0	0.058	tL2	0.1	0m
4.0	0.116	tL2	0.1	0m
4.0	0.065	tL2	0.1	0m
4.0	0.07	tL2	0.1	0m
4.0	0.074	tL2	0.1	0m
4.0	0.085	tL2	0.1	0m
3.0	0.148	VC	0.1	0m
3.0	0.121	VC	0.1	0m
3.0	0.104	VC	0.1	0m
3.0	0.132	VC	0.1	0m
3.0	0.141	VC	0.1	0m
3.0	0.114	VC	0.1	0m
3.0	0.138	VC	0.1	0m
3.0	0.137	VC	0.1	0m
3.0	0.134	VC	0.1	0m
3.0	0.118	VC	0.1	0m
3.0	0.149	VC	0.1	0m
3.0	0.13	VC	0.1	0m
3.0	0.147	VC	0.1	0m
3.0	0.112	VC	0.1	0m
3.0	0.131	VC	0.1	0m
3.0	0.169	VC	0.1	0m
3.0	0.143	VC	0.1	0m
3.0	0.156	VC	0.1	0m
3.0	0.107	VC	0.1	0m
3.0	0.131	VC	0.1	0m
3.0	0.134	VC	0.1	0m
3.0	0.104	VC	0.1	0m
3.0	0.123	VC	0.1	0m
3.0	0.128	VC	0.1	0m
3.0	0.12	VC	0.1	0m
3.0	0.12	VC	0.1	0m
3.0	0.125	VC	0.1	0m
3.0	0.135	VC	0.1	0m
3.0	0.152	VC	0.1	0m
3.0	0.123	VC	0.1	0m
3.0	0.131	VC	0.1	0m
3.0	0.123	VC	0.1	0m
3.0	0.169	VC	0.1	0m
3.0	0.11	VC	0.1	0m
3.0	0.117	VC	0.1	0m
3.0	0.169	VC	0.1	0m
3.0	0.136	VC	0.1	0m
3.0	0.115	VC	0.1	0m
3.0	0.117	VC	0.1	0m
3.0	0.106	VC	0.1	0m
3.0	0.12	VC	0.1	0m
3.0	0.124	VC	0.1	0m
3.0	0.114	VC	0.1	0m
3.0	0.128	VC	0.1	0m
3.0	0.089	VC	0.1	0m
3.0	0.127	VC	0.1	0m
3.0	0.154	VC	0.1	0m
3.0	0.141	VC	0.1	0m
3.0	0.13	VC	0.1	0m
3.0	0.134	VC	0.1	0m
3.0	0.125	VC	0.1	0m
3.0	0.141	VC	0.1	0m
3.0	0.132	VC	0.1	0m
3.0	0.135	VC	0.1	0m
3.0	0.116	VC	0.1	0m
3.0	0.095	VC	0.1	0m
3.0	0.122	VC	0.1	0m
3.0	0.167	VC	0.1	0m
3.0	0.117	VC	0.1	0m
3.0	0.131	VC	0.1	0m
3.0	0.132	VC	0.1	0m
3.0	0.11	VC	0.1	0m
3.0	0.127	VC	0.1	0m
3.0	0.121	VC	0.1	0m
3.0	0.127	VC	0.1	0m
3.0	0.093	VC	0.1	0m
3.0	0.129	VC	0.1	0m
3.0	0.11	VC	0.1	0m
3.0	0.136	VC	0.1	0m
3.0	0.152	VC	0.1	0m
3.0	0.113	VC	0.1	0m
3.0	0.157	VC	0.1	0m
3.0	0.11	VC	0.1	0m
3.0	0.135	VC	0.1	0m
3.0	0.134	VC	0.1	0m
3.0	0.136	VC	0.1	0m
3.0	0.121	VC	0.1	0m
3.0	0.127	VC	0.1	0m
3.0	0.141	VC	0.1	0m
3.0	0.134	VC	0.1	0m
3.0	0.118	VC	0.1	0m
3.0	0.123	VC	0.1	0m
3.0	0.147	VC	0.1	0m
3.0	0.149	VC	0.1	0m
3.0	0.144	VC	0.1	0m
3.0	0.106	VC	0.1	0m
3.0	0.158	VC	0.1	0m
3.0	0.134	VC	0.1	0m
3.0	0.159	VC	0.1	0m
3.0	0.09	VC	0.1	0m
3.0	0.117	VC	0.1	0m
3.0	0.157	VC	0.1	0m
3.0	0.124	VC	0.1	0m
3.0	0.113	VC	0.1	0m
3.0	0.121	VC	0.1	0m
3.0	0.105	VC	0.1	0m
3.0	0.131	VC	0.1	0m
3.0	0.101	VC	0.1	0m
3.0	0.156	VC	0.1	0m
3.0	0.122	VC	0.1	0m
4.0	0.109	rMixMEAN	0.1	0m
4.0	0.096	rMixMEAN	0.1	0m
4.0	0.081	rMixMEAN	0.1	0m
4.0	0.098	rMixMEAN	0.1	0m
4.0	0.077	rMixMEAN	0.1	0m
4.0	0.088	rMixMEAN	0.1	0m
4.0	0.107	rMixMEAN	0.1	0m
4.0	0.103	rMixMEAN	0.1	0m
4.0	0.103	rMixMEAN	0.1	0m
4.0	0.078	rMixMEAN	0.1	0m
4.0	0.109	rMixMEAN	0.1	0m
4.0	0.107	rMixMEAN	0.1	0m
4.0	0.123	rMixMEAN	0.1	0m
4.0	0.086	rMixMEAN	0.1	0m
4.0	0.094	rMixMEAN	0.1	0m
4.0	0.12	rMixMEAN	0.1	0m
4.0	0.095	rMixMEAN	0.1	0m
4.0	0.069	rMixMEAN	0.1	0m
4.0	0.095	rMixMEAN	0.1	0m
4.0	0.085	rMixMEAN	0.1	0m
4.0	0.124	rMixMEAN	0.1	0m
4.0	0.082	rMixMEAN	0.1	0m
4.0	0.084	rMixMEAN	0.1	0m
4.0	0.098	rMixMEAN	0.1	0m
4.0	0.077	rMixMEAN	0.1	0m
4.0	0.087	rMixMEAN	0.1	0m
4.0	0.118	rMixMEAN	0.1	0m
4.0	0.091	rMixMEAN	0.1	0m
4.0	0.091	rMixMEAN	0.1	0m
4.0	0.108	rMixMEAN	0.1	0m
4.0	0.128	rMixMEAN	0.1	0m
4.0	0.082	rMixMEAN	0.1	0m
4.0	0.083	rMixMEAN	0.1	0m
4.0	0.079	rMixMEAN	0.1	0m
4.0	0.069	rMixMEAN	0.1	0m
4.0	0.086	rMixMEAN	0.1	0m
4.0	0.086	rMixMEAN	0.1	0m
4.0	0.1	rMixMEAN	0.1	0m
4.0	0.09	rMixMEAN	0.1	0m
4.0	0.103	rMixMEAN	0.1	0m
4.0	0.082	rMixMEAN	0.1	0m
4.0	0.083	rMixMEAN	0.1	0m
4.0	0.135	rMixMEAN	0.1	0m
4.0	0.08	rMixMEAN	0.1	0m
4.0	0.084	rMixMEAN	0.1	0m
4.0	0.111	rMixMEAN	0.1	0m
4.0	0.098	rMixMEAN	0.1	0m
4.0	0.127	rMixMEAN	0.1	0m
4.0	0.078	rMixMEAN	0.1	0m
4.0	0.111	rMixMEAN	0.1	0m
4.0	0.056	rMixMEAN	0.1	0m
4.0	0.078	rMixMEAN	0.1	0m
4.0	0.068	rMixMEAN	0.1	0m
4.0	0.106	rMixMEAN	0.1	0m
4.0	0.08	rMixMEAN	0.1	0m
4.0	0.094	rMixMEAN	0.1	0m
4.0	0.069	rMixMEAN	0.1	0m
4.0	0.105	rMixMEAN	0.1	0m
4.0	0.099	rMixMEAN	0.1	0m
4.0	0.108	rMixMEAN	0.1	0m
4.0	0.082	rMixMEAN	0.1	0m
4.0	0.116	rMixMEAN	0.1	0m
4.0	0.084	rMixMEAN	0.1	0m
4.0	0.086	rMixMEAN	0.1	0m
4.0	0.091	rMixMEAN	0.1	0m
4.0	0.123	rMixMEAN	0.1	0m
4.0	0.068	rMixMEAN	0.1	0m
4.0	0.111	rMixMEAN	0.1	0m
4.0	0.104	rMixMEAN	0.1	0m
4.0	0.085	rMixMEAN	0.1	0m
4.0	0.085	rMixMEAN	0.1	0m
4.0	0.098	rMixMEAN	0.1	0m
4.0	0.089	rMixMEAN	0.1	0m
4.0	0.072	rMixMEAN	0.1	0m
4.0	0.101	rMixMEAN	0.1	0m
4.0	0.079	rMixMEAN	0.1	0m
4.0	0.075	rMixMEAN	0.1	0m
4.0	0.088	rMixMEAN	0.1	0m
4.0	0.084	rMixMEAN	0.1	0m
4.0	0.095	rMixMEAN	0.1	0m
4.0	0.113	rMixMEAN	0.1	0m
4.0	0.085	rMixMEAN	0.1	0m
4.0	0.097	rMixMEAN	0.1	0m
4.0	0.122	rMixMEAN	0.1	0m
4.0	0.082	rMixMEAN	0.1	0m
4.0	0.092	rMixMEAN	0.1	0m
4.0	0.074	rMixMEAN	0.1	0m
4.0	0.063	rMixMEAN	0.1	0m
4.0	0.08	rMixMEAN	0.1	0m
4.0	0.104	rMixMEAN	0.1	0m
4.0	0.112	rMixMEAN	0.1	0m
4.0	0.135	rMixMEAN	0.1	0m
4.0	0.1	rMixMEAN	0.1	0m
4.0	0.094	rMixMEAN	0.1	0m
4.0	0.068	rMixMEAN	0.1	0m
4.0	0.142	rMixMEAN	0.1	0m
4.0	0.082	rMixMEAN	0.1	0m
4.0	0.088	rMixMEAN	0.1	0m
4.0	0.116	rMixMEAN	0.1	0m
4.0	0.098	rMixMEAN	0.1	0m
0.5	0.65	stuart	0.1	0m
0.5	0.637	stuart	0.1	0m
0.5	0.555	stuart	0.1	0m
0.5	0.539	stuart	0.1	0m
0.5	0.563	stuart	0.1	0m
0.5	0.479	stuart	0.1	0m
0.5	0.625	stuart	0.1	0m
0.5	0.615	stuart	0.1	0m
0.5	0.596	stuart	0.1	0m
0.5	0.641	stuart	0.1	0m
0.5	0.599	stuart	0.1	0m
0.5	0.633	stuart	0.1	0m
0.5	0.48	stuart	0.1	0m
0.5	0.711	stuart	0.1	0m
0.5	0.608	stuart	0.1	0m
0.5	0.8651994497936726	stuart	0.1	0m
0.5	0.775	stuart	0.1	0m
0.5	0.567	stuart	0.1	0m
0.5	0.632	stuart	0.1	0m
0.5	0.65	stuart	0.1	0m
0.5	0.71	stuart	0.1	0m
0.5	0.678	stuart	0.1	0m
0.5	0.695	stuart	0.1	0m
0.5	0.654	stuart	0.1	0m
0.5	0.586	stuart	0.1	0m
0.5	0.692	stuart	0.1	0m
0.5	0.713	stuart	0.1	0m
0.5	0.615	stuart	0.1	0m
0.5	0.55	stuart	0.1	0m
0.5	0.609	stuart	0.1	0m
0.5	0.638	stuart	0.1	0m
0.5	0.643	stuart	0.1	0m
0.5	0.665	stuart	0.1	0m
0.5	0.489	stuart	0.1	0m
0.5	0.574	stuart	0.1	0m
0.5	0.791	stuart	0.1	0m
0.5	0.511	stuart	0.1	0m
0.5	0.767	stuart	0.1	0m
0.5	0.659	stuart	0.1	0m
0.5	0.516	stuart	0.1	0m
0.5	0.43	stuart	0.1	0m
0.5	0.627	stuart	0.1	0m
0.5	0.513	stuart	0.1	0m
0.5	0.751	stuart	0.1	0m
0.5	0.691	stuart	0.1	0m
0.5	0.509	stuart	0.1	0m
0.5	0.601	stuart	0.1	0m
0.5	0.598	stuart	0.1	0m
0.5	0.529	stuart	0.1	0m
0.5	0.673	stuart	0.1	0m
0.5	0.657	stuart	0.1	0m
0.5	0.59	stuart	0.1	0m
0.5	0.712	stuart	0.1	0m
0.5	0.594	stuart	0.1	0m
0.5	0.856	stuart	0.1	0m
0.5	0.492	stuart	0.1	0m
0.5	0.605	stuart	0.1	0m
0.5	0.563	stuart	0.1	0m
0.5	0.531	stuart	0.1	0m
0.5	0.657	stuart	0.1	0m
0.5	0.545	stuart	0.1	0m
0.5	0.648	stuart	0.1	0m
0.5	0.653	stuart	0.1	0m
0.5	0.608	stuart	0.1	0m
0.5	0.517	stuart	0.1	0m
0.5	0.557	stuart	0.1	0m
0.5	0.684	stuart	0.1	0m
0.5	0.581	stuart	0.1	0m
0.5	0.657	stuart	0.1	0m
0.5	0.685	stuart	0.1	0m
0.5	0.66	stuart	0.1	0m
0.5	0.654	stuart	0.1	0m
0.5	0.547	stuart	0.1	0m
0.5	0.708	stuart	0.1	0m
0.5	0.627	stuart	0.1	0m
0.5	0.566	stuart	0.1	0m
0.5	0.552	stuart	0.1	0m
0.5	0.615	stuart	0.1	0m
0.5	0.505	stuart	0.1	0m
0.5	0.673	stuart	0.1	0m
0.5	0.642	stuart	0.1	0m
0.5	0.616	stuart	0.1	0m
0.5	0.597	stuart	0.1	0m
0.5	0.416	stuart	0.1	0m
0.5	0.745	stuart	0.1	0m
0.5	0.751	stuart	0.1	0m
0.5	0.562	stuart	0.1	0m
0.5	0.674	stuart	0.1	0m
0.5	0.572	stuart	0.1	0m
0.5	0.724	stuart	0.1	0m
0.5	0.725	stuart	0.1	0m
0.5	0.524	stuart	0.1	0m
0.5	0.502	stuart	0.1	0m
0.5	0.578	stuart	0.1	0m
0.5	0.605	stuart	0.1	0m
0.5	0.497	stuart	0.1	0m
0.5	0.636	stuart	0.1	0m
0.5	0.791	stuart	0.1	0m
0.5	0.593	stuart	0.1	0m
0.5	0.697	stuart	0.1	0m
4.0	0.076	RRA	0.1	0m
4.0	0.103	RRA	0.1	0m
4.0	0.092	RRA	0.1	0m
4.0	0.094	RRA	0.1	0m
4.0	0.084	RRA	0.1	0m
4.0	0.089	RRA	0.1	0m
4.0	0.1	RRA	0.1	0m
4.0	0.075	RRA	0.1	0m
4.0	0.087	RRA	0.1	0m
4.0	0.078	RRA	0.1	0m
4.0	0.103	RRA	0.1	0m
4.0	0.09	RRA	0.1	0m
4.0	0.117	RRA	0.1	0m
4.0	0.074	RRA	0.1	0m
4.0	0.098	RRA	0.1	0m
4.0	0.083	RRA	0.1	0m
4.0	0.092	RRA	0.1	0m
4.0	0.072	RRA	0.1	0m
4.0	0.083	RRA	0.1	0m
4.0	0.09	RRA	0.1	0m
4.0	0.098	RRA	0.1	0m
4.0	0.088	RRA	0.1	0m
4.0	0.07	RRA	0.1	0m
4.0	0.099	RRA	0.1	0m
4.0	0.075	RRA	0.1	0m
4.0	0.084	RRA	0.1	0m
4.0	0.105	RRA	0.1	0m
4.0	0.105	RRA	0.1	0m
4.0	0.086	RRA	0.1	0m
4.0	0.085	RRA	0.1	0m
4.0	0.089	RRA	0.1	0m
4.0	0.089	RRA	0.1	0m
4.0	0.075	RRA	0.1	0m
4.0	0.084	RRA	0.1	0m
4.0	0.076	RRA	0.1	0m
4.0	0.114	RRA	0.1	0m
4.0	0.087	RRA	0.1	0m
4.0	0.099	RRA	0.1	0m
4.0	0.096	RRA	0.1	0m
4.0	0.088	RRA	0.1	0m
4.0	0.088	RRA	0.1	0m
4.0	0.081	RRA	0.1	0m
4.0	0.082	RRA	0.1	0m
4.0	0.103	RRA	0.1	0m
4.0	0.085	RRA	0.1	0m
4.0	0.102	RRA	0.1	0m
4.0	0.08	RRA	0.1	0m
4.0	0.099	RRA	0.1	0m
4.0	0.089	RRA	0.1	0m
4.0	0.104	RRA	0.1	0m
4.0	0.074	RRA	0.1	0m
4.0	0.103	RRA	0.1	0m
4.0	0.065	RRA	0.1	0m
4.0	0.084	RRA	0.1	0m
4.0	0.095	RRA	0.1	0m
4.0	0.085	RRA	0.1	0m
4.0	0.089	RRA	0.1	0m
4.0	0.113	RRA	0.1	0m
4.0	0.09	RRA	0.1	0m
4.0	0.112	RRA	0.1	0m
4.0	0.093	RRA	0.1	0m
4.0	0.084	RRA	0.1	0m
4.0	0.085	RRA	0.1	0m
4.0	0.085	RRA	0.1	0m
4.0	0.078	RRA	0.1	0m
4.0	0.12	RRA	0.1	0m
4.0	0.09	RRA	0.1	0m
4.0	0.092	RRA	0.1	0m
4.0	0.098	RRA	0.1	0m
4.0	0.08	RRA	0.1	0m
4.0	0.097	RRA	0.1	0m
4.0	0.098	RRA	0.1	0m
4.0	0.086	RRA	0.1	0m
4.0	0.082	RRA	0.1	0m
4.0	0.087	RRA	0.1	0m
4.0	0.096	RRA	0.1	0m
4.0	0.073	RRA	0.1	0m
4.0	0.089	RRA	0.1	0m
4.0	0.074	RRA	0.1	0m
4.0	0.077	RRA	0.1	0m
4.0	0.108	RRA	0.1	0m
4.0	0.1	RRA	0.1	0m
4.0	0.096	RRA	0.1	0m
4.0	0.116	RRA	0.1	0m
4.0	0.098	RRA	0.1	0m
4.0	0.096	RRA	0.1	0m
4.0	0.069	RRA	0.1	0m
4.0	0.084	RRA	0.1	0m
4.0	0.082	RRA	0.1	0m
4.0	0.088	RRA	0.1	0m
4.0	0.105	RRA	0.1	0m
4.0	0.097	RRA	0.1	0m
4.0	0.09	RRA	0.1	0m
4.0	0.082	RRA	0.1	0m
4.0	0.079	RRA	0.1	0m
4.0	0.119	RRA	0.1	0m
4.0	0.068	RRA	0.1	0m
4.0	0.091	RRA	0.1	0m
4.0	0.081	RRA	0.1	0m
4.0	0.099	RRA	0.1	0m
0.5	0.79	rMixGEO	0.1	0m
0.5	0.777	rMixGEO	0.1	0m
0.5	0.688	rMixGEO	0.1	0m
0.5	0.707	rMixGEO	0.1	0m
0.5	0.717	rMixGEO	0.1	0m
0.5	0.564	rMixGEO	0.1	0m
0.5	0.794	rMixGEO	0.1	0m
0.5	0.746	rMixGEO	0.1	0m
0.5	0.719	rMixGEO	0.1	0m
0.5	0.782	rMixGEO	0.1	0m
0.5	0.659	rMixGEO	0.1	0m
0.5	0.733	rMixGEO	0.1	0m
0.5	0.563	rMixGEO	0.1	0m
0.5	0.792	rMixGEO	0.1	0m
0.5	0.752	rMixGEO	0.1	0m
0.5	0.682	rMixGEO	0.1	0m
0.5	0.848	rMixGEO	0.1	0m
0.5	0.684	rMixGEO	0.1	0m
0.5	0.715	rMixGEO	0.1	0m
0.5	0.762	rMixGEO	0.1	0m
0.5	0.779	rMixGEO	0.1	0m
0.5	0.781	rMixGEO	0.1	0m
0.5	0.828	rMixGEO	0.1	0m
0.5	0.783	rMixGEO	0.1	0m
0.5	0.718	rMixGEO	0.1	0m
0.5	0.739	rMixGEO	0.1	0m
0.5	0.837	rMixGEO	0.1	0m
0.5	0.729	rMixGEO	0.1	0m
0.5	0.661	rMixGEO	0.1	0m
0.5	0.676	rMixGEO	0.1	0m
0.5	0.709	rMixGEO	0.1	0m
0.5	0.743	rMixGEO	0.1	0m
0.5	0.761	rMixGEO	0.1	0m
0.5	0.632	rMixGEO	0.1	0m
0.5	0.745	rMixGEO	0.1	0m
0.5	0.904	rMixGEO	0.1	0m
0.5	0.635	rMixGEO	0.1	0m
0.5	0.842	rMixGEO	0.1	0m
0.5	0.797	rMixGEO	0.1	0m
0.5	0.595	rMixGEO	0.1	0m
0.5	0.554	rMixGEO	0.1	0m
0.5	0.751	rMixGEO	0.1	0m
0.5	0.641	rMixGEO	0.1	0m
0.5	0.784	rMixGEO	0.1	0m
0.5	0.826	rMixGEO	0.1	0m
0.5	0.605	rMixGEO	0.1	0m
0.5	0.67	rMixGEO	0.1	0m
0.5	0.721	rMixGEO	0.1	0m
0.5	0.761	rMixGEO	0.1	0m
0.5	0.768	rMixGEO	0.1	0m
0.5	0.753	rMixGEO	0.1	0m
0.5	0.709	rMixGEO	0.1	0m
0.5	0.767	rMixGEO	0.1	0m
0.5	0.762	rMixGEO	0.1	0m
0.5	0.909	rMixGEO	0.1	0m
0.5	0.649	rMixGEO	0.1	0m
0.5	0.683	rMixGEO	0.1	0m
0.5	0.687	rMixGEO	0.1	0m
0.5	0.63	rMixGEO	0.1	0m
0.5	0.792	rMixGEO	0.1	0m
0.5	0.629	rMixGEO	0.1	0m
0.5	0.725	rMixGEO	0.1	0m
0.5	0.727	rMixGEO	0.1	0m
0.5	0.597	rMixGEO	0.1	0m
0.5	0.599	rMixGEO	0.1	0m
0.5	0.687	rMixGEO	0.1	0m
0.5	0.779	rMixGEO	0.1	0m
0.5	0.701	rMixGEO	0.1	0m
0.5	0.739	rMixGEO	0.1	0m
0.5	0.748	rMixGEO	0.1	0m
0.5	0.724	rMixGEO	0.1	0m
0.5	0.702	rMixGEO	0.1	0m
0.5	0.651	rMixGEO	0.1	0m
0.5	0.778	rMixGEO	0.1	0m
0.5	0.71	rMixGEO	0.1	0m
0.5	0.696	rMixGEO	0.1	0m
0.5	0.604	rMixGEO	0.1	0m
0.5	0.715	rMixGEO	0.1	0m
0.5	0.626	rMixGEO	0.1	0m
0.5	0.796	rMixGEO	0.1	0m
0.5	0.74	rMixGEO	0.1	0m
0.5	0.734	rMixGEO	0.1	0m
0.5	0.667	rMixGEO	0.1	0m
0.5	0.569	rMixGEO	0.1	0m
0.5	0.806	rMixGEO	0.1	0m
0.5	0.854	rMixGEO	0.1	0m
0.5	0.714	rMixGEO	0.1	0m
0.5	0.823	rMixGEO	0.1	0m
0.5	0.696	rMixGEO	0.1	0m
0.5	0.781	rMixGEO	0.1	0m
0.5	0.81	rMixGEO	0.1	0m
0.5	0.614	rMixGEO	0.1	0m
0.5	0.677	rMixGEO	0.1	0m
0.5	0.711	rMixGEO	0.1	0m
0.5	0.646	rMixGEO	0.1	0m
0.5	0.725	rMixGEO	0.1	0m
0.5	0.784	rMixGEO	0.1	0m
0.5	0.835	rMixGEO	0.1	0m
0.5	0.797	rMixGEO	0.1	0m
0.5	0.753	rMixGEO	0.1	0m
4.0	0.081	stuart	0.1	0m
4.0	0.102	stuart	0.1	0m
4.0	0.092	stuart	0.1	0m
4.0	0.095	stuart	0.1	0m
4.0	0.086	stuart	0.1	0m
4.0	0.088	stuart	0.1	0m
4.0	0.101	stuart	0.1	0m
4.0	0.082	stuart	0.1	0m
4.0	0.084	stuart	0.1	0m
4.0	0.078	stuart	0.1	0m
4.0	0.102	stuart	0.1	0m
4.0	0.095	stuart	0.1	0m
4.0	0.119	stuart	0.1	0m
4.0	0.077	stuart	0.1	0m
4.0	0.099	stuart	0.1	0m
4.0	0.09	stuart	0.1	0m
4.0	0.096	stuart	0.1	0m
4.0	0.076	stuart	0.1	0m
4.0	0.089	stuart	0.1	0m
4.0	0.088	stuart	0.1	0m
4.0	0.102	stuart	0.1	0m
4.0	0.088	stuart	0.1	0m
4.0	0.071	stuart	0.1	0m
4.0	0.101	stuart	0.1	0m
4.0	0.076	stuart	0.1	0m
4.0	0.085	stuart	0.1	0m
4.0	0.108	stuart	0.1	0m
4.0	0.105	stuart	0.1	0m
4.0	0.085	stuart	0.1	0m
4.0	0.089	stuart	0.1	0m
4.0	0.097	stuart	0.1	0m
4.0	0.082	stuart	0.1	0m
4.0	0.077	stuart	0.1	0m
4.0	0.086	stuart	0.1	0m
4.0	0.078	stuart	0.1	0m
4.0	0.119	stuart	0.1	0m
4.0	0.087	stuart	0.1	0m
4.0	0.101	stuart	0.1	0m
4.0	0.098	stuart	0.1	0m
4.0	0.088	stuart	0.1	0m
4.0	0.091	stuart	0.1	0m
4.0	0.082	stuart	0.1	0m
4.0	0.09	stuart	0.1	0m
4.0	0.101	stuart	0.1	0m
4.0	0.086	stuart	0.1	0m
4.0	0.104	stuart	0.1	0m
4.0	0.086	stuart	0.1	0m
4.0	0.113	stuart	0.1	0m
4.0	0.088	stuart	0.1	0m
4.0	0.11	stuart	0.1	0m
4.0	0.068	stuart	0.1	0m
4.0	0.104	stuart	0.1	0m
4.0	0.066	stuart	0.1	0m
4.0	0.084	stuart	0.1	0m
4.0	0.1	stuart	0.1	0m
4.0	0.089	stuart	0.1	0m
4.0	0.088	stuart	0.1	0m
4.0	0.11	stuart	0.1	0m
4.0	0.089	stuart	0.1	0m
4.0	0.112	stuart	0.1	0m
4.0	0.093	stuart	0.1	0m
4.0	0.095	stuart	0.1	0m
4.0	0.087	stuart	0.1	0m
4.0	0.085	stuart	0.1	0m
4.0	0.08	stuart	0.1	0m
4.0	0.125	stuart	0.1	0m
4.0	0.089	stuart	0.1	0m
4.0	0.094	stuart	0.1	0m
4.0	0.103	stuart	0.1	0m
4.0	0.085	stuart	0.1	0m
4.0	0.097	stuart	0.1	0m
4.0	0.098	stuart	0.1	0m
4.0	0.088	stuart	0.1	0m
4.0	0.084	stuart	0.1	0m
4.0	0.085	stuart	0.1	0m
4.0	0.094	stuart	0.1	0m
4.0	0.073	stuart	0.1	0m
4.0	0.088	stuart	0.1	0m
4.0	0.077	stuart	0.1	0m
4.0	0.082	stuart	0.1	0m
4.0	0.109	stuart	0.1	0m
4.0	0.097	stuart	0.1	0m
4.0	0.103	stuart	0.1	0m
4.0	0.117	stuart	0.1	0m
4.0	0.099	stuart	0.1	0m
4.0	0.094	stuart	0.1	0m
4.0	0.071	stuart	0.1	0m
4.0	0.083	stuart	0.1	0m
4.0	0.084	stuart	0.1	0m
4.0	0.09	stuart	0.1	0m
4.0	0.105	stuart	0.1	0m
4.0	0.101	stuart	0.1	0m
4.0	0.093	stuart	0.1	0m
4.0	0.093	stuart	0.1	0m
4.0	0.08	stuart	0.1	0m
4.0	0.13	stuart	0.1	0m
4.0	0.067	stuart	0.1	0m
4.0	0.089	stuart	0.1	0m
4.0	0.083	stuart	0.1	0m
4.0	0.098	stuart	0.1	0m
0.5	0.631	RRA	0.1	0m
0.5	0.611	RRA	0.1	0m
0.5	0.546	RRA	0.1	0m
0.5	0.495	RRA	0.1	0m
0.5	0.536	RRA	0.1	0m
0.5	0.497	RRA	0.1	0m
0.5	0.604	RRA	0.1	0m
0.5	0.597	RRA	0.1	0m
0.5	0.573	RRA	0.1	0m
0.5	0.621	RRA	0.1	0m
0.5	0.574	RRA	0.1	0m
0.5	0.617	RRA	0.1	0m
0.5	0.478	RRA	0.1	0m
0.5	0.682	RRA	0.1	0m
0.5	0.576	RRA	0.1	0m
0.5	0.8651994497936726	RRA	0.1	0m
0.5	0.755	RRA	0.1	0m
0.5	0.546	RRA	0.1	0m
0.5	0.603	RRA	0.1	0m
0.5	0.625	RRA	0.1	0m
0.5	0.674	RRA	0.1	0m
0.5	0.656	RRA	0.1	0m
0.5	0.664	RRA	0.1	0m
0.5	0.632	RRA	0.1	0m
0.5	0.566	RRA	0.1	0m
0.5	0.674	RRA	0.1	0m
0.5	0.689	RRA	0.1	0m
0.5	0.591	RRA	0.1	0m
0.5	0.534	RRA	0.1	0m
0.5	0.575	RRA	0.1	0m
0.5	0.604	RRA	0.1	0m
0.5	0.622	RRA	0.1	0m
0.5	0.649	RRA	0.1	0m
0.5	0.464	RRA	0.1	0m
0.5	0.562	RRA	0.1	0m
0.5	0.764	RRA	0.1	0m
0.5	0.487	RRA	0.1	0m
0.5	0.731	RRA	0.1	0m
0.5	0.649	RRA	0.1	0m
0.5	0.479	RRA	0.1	0m
0.5	0.426	RRA	0.1	0m
0.5	0.595	RRA	0.1	0m
0.5	0.502	RRA	0.1	0m
0.5	0.72	RRA	0.1	0m
0.5	0.658	RRA	0.1	0m
0.5	0.481	RRA	0.1	0m
0.5	0.623	RRA	0.1	0m
0.5	0.561	RRA	0.1	0m
0.5	0.512	RRA	0.1	0m
0.5	0.65	RRA	0.1	0m
0.5	0.617	RRA	0.1	0m
0.5	0.58	RRA	0.1	0m
0.5	0.674	RRA	0.1	0m
0.5	0.585	RRA	0.1	0m
0.5	0.831	RRA	0.1	0m
0.5	0.478	RRA	0.1	0m
0.5	0.57	RRA	0.1	0m
0.5	0.543	RRA	0.1	0m
0.5	0.524	RRA	0.1	0m
0.5	0.645	RRA	0.1	0m
0.5	0.545	RRA	0.1	0m
0.5	0.628	RRA	0.1	0m
0.5	0.622	RRA	0.1	0m
0.5	0.612	RRA	0.1	0m
0.5	0.5	RRA	0.1	0m
0.5	0.551	RRA	0.1	0m
0.5	0.65	RRA	0.1	0m
0.5	0.572	RRA	0.1	0m
0.5	0.65	RRA	0.1	0m
0.5	0.664	RRA	0.1	0m
0.5	0.633	RRA	0.1	0m
0.5	0.618	RRA	0.1	0m
0.5	0.501	RRA	0.1	0m
0.5	0.67	RRA	0.1	0m
0.5	0.604	RRA	0.1	0m
0.5	0.566	RRA	0.1	0m
0.5	0.546	RRA	0.1	0m
0.5	0.585	RRA	0.1	0m
0.5	0.485	RRA	0.1	0m
0.5	0.648	RRA	0.1	0m
0.5	0.615	RRA	0.1	0m
0.5	0.598	RRA	0.1	0m
0.5	0.575	RRA	0.1	0m
0.5	0.42	RRA	0.1	0m
0.5	0.717	RRA	0.1	0m
0.5	0.725	RRA	0.1	0m
0.5	0.571	RRA	0.1	0m
0.5	0.71	RRA	0.1	0m
0.5	0.562	RRA	0.1	0m
0.5	0.689	RRA	0.1	0m
0.5	0.702	RRA	0.1	0m
0.5	0.524	RRA	0.1	0m
0.5	0.486	RRA	0.1	0m
0.5	0.558	RRA	0.1	0m
0.5	0.588	RRA	0.1	0m
0.5	0.481	RRA	0.1	0m
0.5	0.63	RRA	0.1	0m
0.5	0.759	RRA	0.1	0m
0.5	0.568	RRA	0.1	0m
0.5	0.688	RRA	0.1	0m
0.5	0.451	RepeatChoice	0.1	0m
0.5	0.506	RepeatChoice	0.1	0m
0.5	0.245	RepeatChoice	0.1	0m
0.5	0.301	RepeatChoice	0.1	0m
0.5	0.348	RepeatChoice	0.1	0m
0.5	0.415	RepeatChoice	0.1	0m
0.5	0.43	RepeatChoice	0.1	0m
0.5	0.531	RepeatChoice	0.1	0m
0.5	0.464	RepeatChoice	0.1	0m
0.5	0.501	RepeatChoice	0.1	0m
0.5	0.392	RepeatChoice	0.1	0m
0.5	0.584	RepeatChoice	0.1	0m
0.5	0.389	RepeatChoice	0.1	0m
0.5	0.517	RepeatChoice	0.1	0m
0.5	0.322	RepeatChoice	0.1	0m
0.5	0.412	RepeatChoice	0.1	0m
0.5	0.385	RepeatChoice	0.1	0m
0.5	0.308	RepeatChoice	0.1	0m
0.5	0.46	RepeatChoice	0.1	0m
0.5	0.202	RepeatChoice	0.1	0m
0.5	0.539	RepeatChoice	0.1	0m
0.5	0.37	RepeatChoice	0.1	0m
0.5	0.576	RepeatChoice	0.1	0m
0.5	0.348	RepeatChoice	0.1	0m
0.5	0.432	RepeatChoice	0.1	0m
0.5	0.494	RepeatChoice	0.1	0m
0.5	0.593	RepeatChoice	0.1	0m
0.5	0.496	RepeatChoice	0.1	0m
0.5	0.227	RepeatChoice	0.1	0m
0.5	0.492	RepeatChoice	0.1	0m
0.5	0.366	RepeatChoice	0.1	0m
0.5	0.444	RepeatChoice	0.1	0m
0.5	0.408	RepeatChoice	0.1	0m
0.5	0.451	RepeatChoice	0.1	0m
0.5	0.393	RepeatChoice	0.1	0m
0.5	0.552	RepeatChoice	0.1	0m
0.5	0.419	RepeatChoice	0.1	0m
0.5	0.401	RepeatChoice	0.1	0m
0.5	0.581	RepeatChoice	0.1	0m
0.5	0.496	RepeatChoice	0.1	0m
0.5	0.428	RepeatChoice	0.1	0m
0.5	0.418	RepeatChoice	0.1	0m
0.5	0.285	RepeatChoice	0.1	0m
0.5	0.398	RepeatChoice	0.1	0m
0.5	0.47	RepeatChoice	0.1	0m
0.5	0.375	RepeatChoice	0.1	0m
0.5	0.468	RepeatChoice	0.1	0m
0.5	0.405	RepeatChoice	0.1	0m
0.5	0.368	RepeatChoice	0.1	0m
0.5	0.326	RepeatChoice	0.1	0m
0.5	0.508	RepeatChoice	0.1	0m
0.5	0.43	RepeatChoice	0.1	0m
0.5	0.453	RepeatChoice	0.1	0m
0.5	0.595	RepeatChoice	0.1	0m
0.5	0.696	RepeatChoice	0.1	0m
0.5	0.444	RepeatChoice	0.1	0m
0.5	0.336	RepeatChoice	0.1	0m
0.5	0.419	RepeatChoice	0.1	0m
0.5	0.418	RepeatChoice	0.1	0m
0.5	0.53	RepeatChoice	0.1	0m
0.5	0.448	RepeatChoice	0.1	0m
0.5	0.39	RepeatChoice	0.1	0m
0.5	0.22	RepeatChoice	0.1	0m
0.5	0.403	RepeatChoice	0.1	0m
0.5	0.45	RepeatChoice	0.1	0m
0.5	0.472	RepeatChoice	0.1	0m
0.5	0.509	RepeatChoice	0.1	0m
0.5	0.291	RepeatChoice	0.1	0m
0.5	0.466	RepeatChoice	0.1	0m
0.5	0.709	RepeatChoice	0.1	0m
0.5	0.278	RepeatChoice	0.1	0m
0.5	0.589	RepeatChoice	0.1	0m
0.5	0.324	RepeatChoice	0.1	0m
0.5	0.642	RepeatChoice	0.1	0m
0.5	0.523	RepeatChoice	0.1	0m
0.5	0.325	RepeatChoice	0.1	0m
0.5	0.431	RepeatChoice	0.1	0m
0.5	0.357	RepeatChoice	0.1	0m
0.5	0.325	RepeatChoice	0.1	0m
0.5	0.485	RepeatChoice	0.1	0m
0.5	0.413	RepeatChoice	0.1	0m
0.5	0.262	RepeatChoice	0.1	0m
0.5	0.456	RepeatChoice	0.1	0m
0.5	0.342	RepeatChoice	0.1	0m
0.5	0.378	RepeatChoice	0.1	0m
0.5	0.39	RepeatChoice	0.1	0m
0.5	0.452	RepeatChoice	0.1	0m
0.5	0.497	RepeatChoice	0.1	0m
0.5	0.637	RepeatChoice	0.1	0m
0.5	0.442	RepeatChoice	0.1	0m
0.5	0.287	RepeatChoice	0.1	0m
0.5	0.44	RepeatChoice	0.1	0m
0.5	0.429	RepeatChoice	0.1	0m
0.5	0.417	RepeatChoice	0.1	0m
0.5	0.525	RepeatChoice	0.1	0m
0.5	0.437	RepeatChoice	0.1	0m
0.5	0.458	RepeatChoice	0.1	0m
0.5	0.555	RepeatChoice	0.1	0m
0.5	0.361	RepeatChoice	0.1	0m
0.5	0.254	RepeatChoice	0.1	0m
3.0	0.111	stuart	0.1	0m
3.0	0.126	stuart	0.1	0m
3.0	0.104	stuart	0.1	0m
3.0	0.11	stuart	0.1	0m
3.0	0.126	stuart	0.1	0m
3.0	0.107	stuart	0.1	0m
3.0	0.141	stuart	0.1	0m
3.0	0.105	stuart	0.1	0m
3.0	0.107	stuart	0.1	0m
3.0	0.099	stuart	0.1	0m
3.0	0.135	stuart	0.1	0m
3.0	0.124	stuart	0.1	0m
3.0	0.142	stuart	0.1	0m
3.0	0.098	stuart	0.1	0m
3.0	0.122	stuart	0.1	0m
3.0	0.156	stuart	0.1	0m
3.0	0.123	stuart	0.1	0m
3.0	0.127	stuart	0.1	0m
3.0	0.098	stuart	0.1	0m
3.0	0.114	stuart	0.1	0m
3.0	0.109	stuart	0.1	0m
3.0	0.081	stuart	0.1	0m
3.0	0.1	stuart	0.1	0m
3.0	0.097	stuart	0.1	0m
3.0	0.119	stuart	0.1	0m
3.0	0.102	stuart	0.1	0m
3.0	0.12	stuart	0.1	0m
3.0	0.105	stuart	0.1	0m
3.0	0.148	stuart	0.1	0m
3.0	0.111	stuart	0.1	0m
3.0	0.112	stuart	0.1	0m
3.0	0.113	stuart	0.1	0m
3.0	0.139	stuart	0.1	0m
3.0	0.111	stuart	0.1	0m
3.0	0.099	stuart	0.1	0m
3.0	0.149	stuart	0.1	0m
3.0	0.105	stuart	0.1	0m
3.0	0.091	stuart	0.1	0m
3.0	0.1	stuart	0.1	0m
3.0	0.105	stuart	0.1	0m
3.0	0.105	stuart	0.1	0m
3.0	0.106	stuart	0.1	0m
3.0	0.098	stuart	0.1	0m
3.0	0.13	stuart	0.1	0m
3.0	0.086	stuart	0.1	0m
3.0	0.105	stuart	0.1	0m
3.0	0.126	stuart	0.1	0m
3.0	0.108	stuart	0.1	0m
3.0	0.132	stuart	0.1	0m
3.0	0.12	stuart	0.1	0m
3.0	0.099	stuart	0.1	0m
3.0	0.117	stuart	0.1	0m
3.0	0.113	stuart	0.1	0m
3.0	0.11	stuart	0.1	0m
3.0	0.115	stuart	0.1	0m
3.0	0.099	stuart	0.1	0m
3.0	0.096	stuart	0.1	0m
3.0	0.142	stuart	0.1	0m
3.0	0.104	stuart	0.1	0m
3.0	0.109	stuart	0.1	0m
3.0	0.116	stuart	0.1	0m
3.0	0.104	stuart	0.1	0m
3.0	0.1	stuart	0.1	0m
3.0	0.103	stuart	0.1	0m
3.0	0.104	stuart	0.1	0m
3.0	0.105	stuart	0.1	0m
3.0	0.114	stuart	0.1	0m
3.0	0.111	stuart	0.1	0m
3.0	0.096	stuart	0.1	0m
3.0	0.131	stuart	0.1	0m
3.0	0.116	stuart	0.1	0m
3.0	0.123	stuart	0.1	0m
3.0	0.084	stuart	0.1	0m
3.0	0.114	stuart	0.1	0m
3.0	0.107	stuart	0.1	0m
3.0	0.12	stuart	0.1	0m
3.0	0.09	stuart	0.1	0m
3.0	0.113	stuart	0.1	0m
3.0	0.126	stuart	0.1	0m
3.0	0.118	stuart	0.1	0m
3.0	0.089	stuart	0.1	0m
3.0	0.099	stuart	0.1	0m
3.0	0.11	stuart	0.1	0m
3.0	0.141	stuart	0.1	0m
3.0	0.134	stuart	0.1	0m
3.0	0.092	stuart	0.1	0m
3.0	0.118	stuart	0.1	0m
3.0	0.127	stuart	0.1	0m
3.0	0.12	stuart	0.1	0m
3.0	0.075	stuart	0.1	0m
3.0	0.104	stuart	0.1	0m
3.0	0.131	stuart	0.1	0m
3.0	0.112	stuart	0.1	0m
3.0	0.107	stuart	0.1	0m
3.0	0.086	stuart	0.1	0m
3.0	0.088	stuart	0.1	0m
3.0	0.11	stuart	0.1	0m
3.0	0.101	stuart	0.1	0m
3.0	0.138	stuart	0.1	0m
3.0	0.1	stuart	0.1	0m
3.0	0.105	RRA	0.1	0m
3.0	0.119	RRA	0.1	0m
3.0	0.101	RRA	0.1	0m
3.0	0.108	RRA	0.1	0m
3.0	0.113	RRA	0.1	0m
3.0	0.109	RRA	0.1	0m
3.0	0.135	RRA	0.1	0m
3.0	0.104	RRA	0.1	0m
3.0	0.103	RRA	0.1	0m
3.0	0.099	RRA	0.1	0m
3.0	0.129	RRA	0.1	0m
3.0	0.113	RRA	0.1	0m
3.0	0.129	RRA	0.1	0m
3.0	0.092	RRA	0.1	0m
3.0	0.121	RRA	0.1	0m
3.0	0.152	RRA	0.1	0m
3.0	0.119	RRA	0.1	0m
3.0	0.121	RRA	0.1	0m
3.0	0.092	RRA	0.1	0m
3.0	0.115	RRA	0.1	0m
3.0	0.102	RRA	0.1	0m
3.0	0.076	RRA	0.1	0m
3.0	0.097	RRA	0.1	0m
3.0	0.098	RRA	0.1	0m
3.0	0.12	RRA	0.1	0m
3.0	0.101	RRA	0.1	0m
3.0	0.117	RRA	0.1	0m
3.0	0.101	RRA	0.1	0m
3.0	0.141	RRA	0.1	0m
3.0	0.109	RRA	0.1	0m
3.0	0.116	RRA	0.1	0m
3.0	0.111	RRA	0.1	0m
3.0	0.133	RRA	0.1	0m
3.0	0.105	RRA	0.1	0m
3.0	0.097	RRA	0.1	0m
3.0	0.143	RRA	0.1	0m
3.0	0.098	RRA	0.1	0m
3.0	0.089	RRA	0.1	0m
3.0	0.099	RRA	0.1	0m
3.0	0.105	RRA	0.1	0m
3.0	0.103	RRA	0.1	0m
3.0	0.105	RRA	0.1	0m
3.0	0.098	RRA	0.1	0m
3.0	0.123	RRA	0.1	0m
3.0	0.085	RRA	0.1	0m
3.0	0.101	RRA	0.1	0m
3.0	0.126	RRA	0.1	0m
3.0	0.104	RRA	0.1	0m
3.0	0.128	RRA	0.1	0m
3.0	0.113	RRA	0.1	0m
3.0	0.097	RRA	0.1	0m
3.0	0.105	RRA	0.1	0m
3.0	0.107	RRA	0.1	0m
3.0	0.107	RRA	0.1	0m
3.0	0.112	RRA	0.1	0m
3.0	0.1	RRA	0.1	0m
3.0	0.095	RRA	0.1	0m
3.0	0.126	RRA	0.1	0m
3.0	0.107	RRA	0.1	0m
3.0	0.106	RRA	0.1	0m
3.0	0.119	RRA	0.1	0m
3.0	0.102	RRA	0.1	0m
3.0	0.1	RRA	0.1	0m
3.0	0.1	RRA	0.1	0m
3.0	0.102	RRA	0.1	0m
3.0	0.103	RRA	0.1	0m
3.0	0.119	RRA	0.1	0m
3.0	0.105	RRA	0.1	0m
3.0	0.091	RRA	0.1	0m
3.0	0.126	RRA	0.1	0m
3.0	0.109	RRA	0.1	0m
3.0	0.118	RRA	0.1	0m
3.0	0.081	RRA	0.1	0m
3.0	0.106	RRA	0.1	0m
3.0	0.1	RRA	0.1	0m
3.0	0.116	RRA	0.1	0m
3.0	0.089	RRA	0.1	0m
3.0	0.11	RRA	0.1	0m
3.0	0.121	RRA	0.1	0m
3.0	0.112	RRA	0.1	0m
3.0	0.089	RRA	0.1	0m
3.0	0.099	RRA	0.1	0m
3.0	0.113	RRA	0.1	0m
3.0	0.141	RRA	0.1	0m
3.0	0.129	RRA	0.1	0m
3.0	0.092	RRA	0.1	0m
3.0	0.109	RRA	0.1	0m
3.0	0.119	RRA	0.1	0m
3.0	0.115	RRA	0.1	0m
3.0	0.078	RRA	0.1	0m
3.0	0.106	RRA	0.1	0m
3.0	0.122	RRA	0.1	0m
3.0	0.108	RRA	0.1	0m
3.0	0.111	RRA	0.1	0m
3.0	0.087	RRA	0.1	0m
3.0	0.088	RRA	0.1	0m
3.0	0.102	RRA	0.1	0m
3.0	0.099	RRA	0.1	0m
3.0	0.134	RRA	0.1	0m
3.0	0.099	RRA	0.1	0m
1.0	0.327	BIRRA	0.1	0m
1.0	0.362	BIRRA	0.1	0m
1.0	0.31	BIRRA	0.1	0m
1.0	0.381	BIRRA	0.1	0m
1.0	0.348	BIRRA	0.1	0m
1.0	0.24	BIRRA	0.1	0m
1.0	0.181	BIRRA	0.1	0m
1.0	0.291	BIRRA	0.1	0m
1.0	0.213	BIRRA	0.1	0m
1.0	0.275	BIRRA	0.1	0m
1.0	0.278	BIRRA	0.1	0m
1.0	0.382	BIRRA	0.1	0m
1.0	0.258	BIRRA	0.1	0m
1.0	0.359	BIRRA	0.1	0m
1.0	0.403	BIRRA	0.1	0m
1.0	0.302	BIRRA	0.1	0m
1.0	0.303	BIRRA	0.1	0m
1.0	0.481	BIRRA	0.1	0m
1.0	0.299	BIRRA	0.1	0m
1.0	0.495	BIRRA	0.1	0m
1.0	0.426	BIRRA	0.1	0m
1.0	0.457	BIRRA	0.1	0m
1.0	0.367	BIRRA	0.1	0m
1.0	0.308	BIRRA	0.1	0m
1.0	0.335	BIRRA	0.1	0m
1.0	0.247	BIRRA	0.1	0m
1.0	0.337	BIRRA	0.1	0m
1.0	0.223	BIRRA	0.1	0m
1.0	0.274	BIRRA	0.1	0m
1.0	0.256	BIRRA	0.1	0m
1.0	0.291	BIRRA	0.1	0m
1.0	0.462	BIRRA	0.1	0m
1.0	0.306	BIRRA	0.1	0m
1.0	0.242	BIRRA	0.1	0m
1.0	0.306	BIRRA	0.1	0m
1.0	0.417	BIRRA	0.1	0m
1.0	0.241	BIRRA	0.1	0m
1.0	0.339	BIRRA	0.1	0m
1.0	0.318	BIRRA	0.1	0m
1.0	0.435	BIRRA	0.1	0m
1.0	0.335	BIRRA	0.1	0m
1.0	0.433	BIRRA	0.1	0m
1.0	0.355	BIRRA	0.1	0m
1.0	0.231	BIRRA	0.1	0m
1.0	0.384	BIRRA	0.1	0m
1.0	0.335	BIRRA	0.1	0m
1.0	0.263	BIRRA	0.1	0m
1.0	0.402	BIRRA	0.1	0m
1.0	0.346	BIRRA	0.1	0m
1.0	0.425	BIRRA	0.1	0m
1.0	0.397	BIRRA	0.1	0m
1.0	0.384	BIRRA	0.1	0m
1.0	0.366	BIRRA	0.1	0m
1.0	0.271	BIRRA	0.1	0m
1.0	0.395	BIRRA	0.1	0m
1.0	0.291	BIRRA	0.1	0m
1.0	0.362	BIRRA	0.1	0m
1.0	0.358	BIRRA	0.1	0m
1.0	0.332	BIRRA	0.1	0m
1.0	0.264	BIRRA	0.1	0m
1.0	0.373	BIRRA	0.1	0m
1.0	0.338	BIRRA	0.1	0m
1.0	0.316	BIRRA	0.1	0m
1.0	0.321	BIRRA	0.1	0m
1.0	0.259	BIRRA	0.1	0m
1.0	0.426	BIRRA	0.1	0m
1.0	0.381	BIRRA	0.1	0m
1.0	0.29	BIRRA	0.1	0m
1.0	0.336	BIRRA	0.1	0m
1.0	0.371	BIRRA	0.1	0m
1.0	0.346	BIRRA	0.1	0m
1.0	0.333	BIRRA	0.1	0m
1.0	0.272	BIRRA	0.1	0m
1.0	0.335	BIRRA	0.1	0m
1.0	0.336	BIRRA	0.1	0m
1.0	0.279	BIRRA	0.1	0m
1.0	0.293	BIRRA	0.1	0m
1.0	0.326	BIRRA	0.1	0m
1.0	0.321	BIRRA	0.1	0m
1.0	0.383	BIRRA	0.1	0m
1.0	0.372	BIRRA	0.1	0m
1.0	0.38	BIRRA	0.1	0m
1.0	0.303	BIRRA	0.1	0m
1.0	0.302	BIRRA	0.1	0m
1.0	0.37	BIRRA	0.1	0m
1.0	0.21	BIRRA	0.1	0m
1.0	0.31	BIRRA	0.1	0m
1.0	0.387	BIRRA	0.1	0m
1.0	0.304	BIRRA	0.1	0m
1.0	0.344	BIRRA	0.1	0m
1.0	0.432	BIRRA	0.1	0m
1.0	0.356	BIRRA	0.1	0m
1.0	0.371	BIRRA	0.1	0m
1.0	0.336	BIRRA	0.1	0m
1.0	0.307	BIRRA	0.1	0m
1.0	0.252	BIRRA	0.1	0m
1.0	0.384	BIRRA	0.1	0m
1.0	0.388	BIRRA	0.1	0m
1.0	0.373	BIRRA	0.1	0m
1.0	0.408	BIRRA	0.1	0m
3.0	0.132	rMixMEAN	0.1	0m
3.0	0.116	rMixMEAN	0.1	0m
3.0	0.102	rMixMEAN	0.1	0m
3.0	0.123	rMixMEAN	0.1	0m
3.0	0.169	rMixMEAN	0.1	0m
3.0	0.089	rMixMEAN	0.1	0m
3.0	0.139	rMixMEAN	0.1	0m
3.0	0.098	rMixMEAN	0.1	0m
3.0	0.118	rMixMEAN	0.1	0m
3.0	0.094	rMixMEAN	0.1	0m
3.0	0.145	rMixMEAN	0.1	0m
3.0	0.097	rMixMEAN	0.1	0m
3.0	0.166	rMixMEAN	0.1	0m
3.0	0.114	rMixMEAN	0.1	0m
3.0	0.091	rMixMEAN	0.1	0m
3.0	0.134	rMixMEAN	0.1	0m
3.0	0.131	rMixMEAN	0.1	0m
3.0	0.148	rMixMEAN	0.1	0m
3.0	0.122	rMixMEAN	0.1	0m
3.0	0.081	rMixMEAN	0.1	0m
3.0	0.106	rMixMEAN	0.1	0m
3.0	0.092	rMixMEAN	0.1	0m
3.0	0.09	rMixMEAN	0.1	0m
3.0	0.098	rMixMEAN	0.1	0m
3.0	0.115	rMixMEAN	0.1	0m
3.0	0.105	rMixMEAN	0.1	0m
3.0	0.112	rMixMEAN	0.1	0m
3.0	0.135	rMixMEAN	0.1	0m
3.0	0.15	rMixMEAN	0.1	0m
3.0	0.085	rMixMEAN	0.1	0m
3.0	0.106	rMixMEAN	0.1	0m
3.0	0.131	rMixMEAN	0.1	0m
3.0	0.169	rMixMEAN	0.1	0m
3.0	0.112	rMixMEAN	0.1	0m
3.0	0.14	rMixMEAN	0.1	0m
3.0	0.17	rMixMEAN	0.1	0m
3.0	0.134	rMixMEAN	0.1	0m
3.0	0.084	rMixMEAN	0.1	0m
3.0	0.099	rMixMEAN	0.1	0m
3.0	0.085	rMixMEAN	0.1	0m
3.0	0.118	rMixMEAN	0.1	0m
3.0	0.099	rMixMEAN	0.1	0m
3.0	0.103	rMixMEAN	0.1	0m
3.0	0.143	rMixMEAN	0.1	0m
3.0	0.086	rMixMEAN	0.1	0m
3.0	0.12	rMixMEAN	0.1	0m
3.0	0.107	rMixMEAN	0.1	0m
3.0	0.113	rMixMEAN	0.1	0m
3.0	0.122	rMixMEAN	0.1	0m
3.0	0.112	rMixMEAN	0.1	0m
3.0	0.092	rMixMEAN	0.1	0m
3.0	0.143	rMixMEAN	0.1	0m
3.0	0.138	rMixMEAN	0.1	0m
3.0	0.11	rMixMEAN	0.1	0m
3.0	0.108	rMixMEAN	0.1	0m
3.0	0.092	rMixMEAN	0.1	0m
3.0	0.109	rMixMEAN	0.1	0m
3.0	0.166	rMixMEAN	0.1	0m
3.0	0.083	rMixMEAN	0.1	0m
3.0	0.13	rMixMEAN	0.1	0m
3.0	0.134	rMixMEAN	0.1	0m
3.0	0.084	rMixMEAN	0.1	0m
3.0	0.107	rMixMEAN	0.1	0m
3.0	0.118	rMixMEAN	0.1	0m
3.0	0.108	rMixMEAN	0.1	0m
3.0	0.067	rMixMEAN	0.1	0m
3.0	0.1	rMixMEAN	0.1	0m
3.0	0.105	rMixMEAN	0.1	0m
3.0	0.146	rMixMEAN	0.1	0m
3.0	0.152	rMixMEAN	0.1	0m
3.0	0.102	rMixMEAN	0.1	0m
3.0	0.127	rMixMEAN	0.1	0m
3.0	0.107	rMixMEAN	0.1	0m
3.0	0.104	rMixMEAN	0.1	0m
3.0	0.145	rMixMEAN	0.1	0m
3.0	0.14	rMixMEAN	0.1	0m
3.0	0.065	rMixMEAN	0.1	0m
3.0	0.101	rMixMEAN	0.1	0m
3.0	0.129	rMixMEAN	0.1	0m
3.0	0.126	rMixMEAN	0.1	0m
3.0	0.109	rMixMEAN	0.1	0m
3.0	0.112	rMixMEAN	0.1	0m
3.0	0.147	rMixMEAN	0.1	0m
3.0	0.107	rMixMEAN	0.1	0m
3.0	0.138	rMixMEAN	0.1	0m
3.0	0.092	rMixMEAN	0.1	0m
3.0	0.159	rMixMEAN	0.1	0m
3.0	0.1	rMixMEAN	0.1	0m
3.0	0.133	rMixMEAN	0.1	0m
3.0	0.079	rMixMEAN	0.1	0m
3.0	0.089	rMixMEAN	0.1	0m
3.0	0.088	rMixMEAN	0.1	0m
3.0	0.09	rMixMEAN	0.1	0m
3.0	0.104	rMixMEAN	0.1	0m
3.0	0.079	rMixMEAN	0.1	0m
3.0	0.073	rMixMEAN	0.1	0m
3.0	0.095	rMixMEAN	0.1	0m
3.0	0.089	rMixMEAN	0.1	0m
3.0	0.165	rMixMEAN	0.1	0m
3.0	0.081	rMixMEAN	0.1	0m
0.5	0.701	BIRRA	0.1	0m
0.5	0.69	BIRRA	0.1	0m
0.5	0.614	BIRRA	0.1	0m
0.5	0.604	BIRRA	0.1	0m
0.5	0.62	BIRRA	0.1	0m
0.5	0.511	BIRRA	0.1	0m
0.5	0.667	BIRRA	0.1	0m
0.5	0.657	BIRRA	0.1	0m
0.5	0.655	BIRRA	0.1	0m
0.5	0.68	BIRRA	0.1	0m
0.5	0.599	BIRRA	0.1	0m
0.5	0.668	BIRRA	0.1	0m
0.5	0.474	BIRRA	0.1	0m
0.5	0.748	BIRRA	0.1	0m
0.5	0.668	BIRRA	0.1	0m
0.5	0.8651994497936726	BIRRA	0.1	0m
0.5	0.829	BIRRA	0.1	0m
0.5	0.62	BIRRA	0.1	0m
0.5	0.653	BIRRA	0.1	0m
0.5	0.769	BIRRA	0.1	0m
0.5	0.789	BIRRA	0.1	0m
0.5	0.69	BIRRA	0.1	0m
0.5	0.733	BIRRA	0.1	0m
0.5	0.688	BIRRA	0.1	0m
0.5	0.637	BIRRA	0.1	0m
0.5	0.726	BIRRA	0.1	0m
0.5	0.731	BIRRA	0.1	0m
0.5	0.68	BIRRA	0.1	0m
0.5	0.602	BIRRA	0.1	0m
0.5	0.659	BIRRA	0.1	0m
0.5	0.704	BIRRA	0.1	0m
0.5	0.689	BIRRA	0.1	0m
0.5	0.685	BIRRA	0.1	0m
0.5	0.493	BIRRA	0.1	0m
0.5	0.624	BIRRA	0.1	0m
0.5	0.822	BIRRA	0.1	0m
0.5	0.542	BIRRA	0.1	0m
0.5	0.812	BIRRA	0.1	0m
0.5	0.716	BIRRA	0.1	0m
0.5	0.522	BIRRA	0.1	0m
0.5	0.429	BIRRA	0.1	0m
0.5	0.664	BIRRA	0.1	0m
0.5	0.529	BIRRA	0.1	0m
0.5	0.792	BIRRA	0.1	0m
0.5	0.78	BIRRA	0.1	0m
0.5	0.525	BIRRA	0.1	0m
0.5	0.67	BIRRA	0.1	0m
0.5	0.659	BIRRA	0.1	0m
0.5	0.577	BIRRA	0.1	0m
0.5	0.718	BIRRA	0.1	0m
0.5	0.743	BIRRA	0.1	0m
0.5	0.598	BIRRA	0.1	0m
0.5	0.783	BIRRA	0.1	0m
0.5	0.632	BIRRA	0.1	0m
0.5	0.887	BIRRA	0.1	0m
0.5	0.508	BIRRA	0.1	0m
0.5	0.66	BIRRA	0.1	0m
0.5	0.588	BIRRA	0.1	0m
0.5	0.546	BIRRA	0.1	0m
0.5	0.689	BIRRA	0.1	0m
0.5	0.545	BIRRA	0.1	0m
0.5	0.7	BIRRA	0.1	0m
0.5	0.753	BIRRA	0.1	0m
0.5	0.615	BIRRA	0.1	0m
0.5	0.551	BIRRA	0.1	0m
0.5	0.583	BIRRA	0.1	0m
0.5	0.749	BIRRA	0.1	0m
0.5	0.607	BIRRA	0.1	0m
0.5	0.681	BIRRA	0.1	0m
0.5	0.728	BIRRA	0.1	0m
0.5	0.746	BIRRA	0.1	0m
0.5	0.585	BIRRA	0.1	0m
0.5	0.548	BIRRA	0.1	0m
0.5	0.797	BIRRA	0.1	0m
0.5	0.636	BIRRA	0.1	0m
0.5	0.585	BIRRA	0.1	0m
0.5	0.572	BIRRA	0.1	0m
0.5	0.629	BIRRA	0.1	0m
0.5	0.512	BIRRA	0.1	0m
0.5	0.768	BIRRA	0.1	0m
0.5	0.696	BIRRA	0.1	0m
0.5	0.637	BIRRA	0.1	0m
0.5	0.615	BIRRA	0.1	0m
0.5	0.431	BIRRA	0.1	0m
0.5	0.777	BIRRA	0.1	0m
0.5	0.807	BIRRA	0.1	0m
0.5	0.566	BIRRA	0.1	0m
0.5	0.756	BIRRA	0.1	0m
0.5	0.617	BIRRA	0.1	0m
0.5	0.732	BIRRA	0.1	0m
0.5	0.776	BIRRA	0.1	0m
0.5	0.55	BIRRA	0.1	0m
0.5	0.547	BIRRA	0.1	0m
0.5	0.654	BIRRA	0.1	0m
0.5	0.658	BIRRA	0.1	0m
0.5	0.53	BIRRA	0.1	0m
0.5	0.698	BIRRA	0.1	0m
0.5	0.83	BIRRA	0.1	0m
0.5	0.617	BIRRA	0.1	0m
0.5	0.817	BIRRA	0.1	0m
12.0	0.065	RRA	0.1	0m
12.0	0.072	RRA	0.1	0m
12.0	0.056	RRA	0.1	0m
12.0	0.052	RRA	0.1	0m
12.0	0.074	RRA	0.1	0m
12.0	0.067	RRA	0.1	0m
12.0	0.062	RRA	0.1	0m
12.0	0.066	RRA	0.1	0m
12.0	0.063	RRA	0.1	0m
12.0	0.074	RRA	0.1	0m
12.0	0.064	RRA	0.1	0m
12.0	0.055	RRA	0.1	0m
12.0	0.073	RRA	0.1	0m
12.0	0.058	RRA	0.1	0m
12.0	0.09	RRA	0.1	0m
12.0	0.074	RRA	0.1	0m
12.0	0.07	RRA	0.1	0m
12.0	0.057	RRA	0.1	0m
12.0	0.064	RRA	0.1	0m
12.0	0.051	RRA	0.1	0m
12.0	0.057	RRA	0.1	0m
12.0	0.057	RRA	0.1	0m
12.0	0.063	RRA	0.1	0m
12.0	0.054	RRA	0.1	0m
12.0	0.069	RRA	0.1	0m
12.0	0.052	RRA	0.1	0m
12.0	0.051	RRA	0.1	0m
12.0	0.055	RRA	0.1	0m
12.0	0.059	RRA	0.1	0m
12.0	0.055	RRA	0.1	0m
12.0	0.058	RRA	0.1	0m
12.0	0.051	RRA	0.1	0m
12.0	0.064	RRA	0.1	0m
12.0	0.066	RRA	0.1	0m
12.0	0.06	RRA	0.1	0m
12.0	0.048	RRA	0.1	0m
12.0	0.057	RRA	0.1	0m
12.0	0.055	RRA	0.1	0m
12.0	0.056	RRA	0.1	0m
12.0	0.059	RRA	0.1	0m
12.0	0.057	RRA	0.1	0m
12.0	0.062	RRA	0.1	0m
12.0	0.055	RRA	0.1	0m
12.0	0.06	RRA	0.1	0m
12.0	0.056	RRA	0.1	0m
12.0	0.068	RRA	0.1	0m
12.0	0.06	RRA	0.1	0m
12.0	0.059	RRA	0.1	0m
12.0	0.078	RRA	0.1	0m
12.0	0.069	RRA	0.1	0m
12.0	0.055	RRA	0.1	0m
12.0	0.051	RRA	0.1	0m
12.0	0.059	RRA	0.1	0m
12.0	0.055	RRA	0.1	0m
12.0	0.056	RRA	0.1	0m
12.0	0.066	RRA	0.1	0m
12.0	0.078	RRA	0.1	0m
12.0	0.068	RRA	0.1	0m
12.0	0.059	RRA	0.1	0m
12.0	0.053	RRA	0.1	0m
12.0	0.055	RRA	0.1	0m
12.0	0.054	RRA	0.1	0m
12.0	0.07	RRA	0.1	0m
12.0	0.063	RRA	0.1	0m
12.0	0.047	RRA	0.1	0m
12.0	0.054	RRA	0.1	0m
12.0	0.05	RRA	0.1	0m
12.0	0.067	RRA	0.1	0m
12.0	0.07	RRA	0.1	0m
12.0	0.071	RRA	0.1	0m
12.0	0.069	RRA	0.1	0m
12.0	0.071	RRA	0.1	0m
12.0	0.065	RRA	0.1	0m
12.0	0.058	RRA	0.1	0m
12.0	0.057	RRA	0.1	0m
12.0	0.08	RRA	0.1	0m
12.0	0.061	RRA	0.1	0m
12.0	0.061	RRA	0.1	0m
12.0	0.064	RRA	0.1	0m
12.0	0.072	RRA	0.1	0m
12.0	0.053	RRA	0.1	0m
12.0	0.074	RRA	0.1	0m
12.0	0.051	RRA	0.1	0m
12.0	0.06	RRA	0.1	0m
12.0	0.073	RRA	0.1	0m
12.0	0.062	RRA	0.1	0m
12.0	0.055	RRA	0.1	0m
12.0	0.055	RRA	0.1	0m
12.0	0.064	RRA	0.1	0m
12.0	0.048	RRA	0.1	0m
12.0	0.06	RRA	0.1	0m
12.0	0.064	RRA	0.1	0m
12.0	0.052	RRA	0.1	0m
12.0	0.06	RRA	0.1	0m
12.0	0.063	RRA	0.1	0m
12.0	0.058	RRA	0.1	0m
12.0	0.071	RRA	0.1	0m
12.0	0.063	RRA	0.1	0m
12.0	0.065	RRA	0.1	0m
12.0	0.067	RRA	0.1	0m
3.0	0.097	tL2	0.1	0m
3.0	0.069	tL2	0.1	0m
3.0	0.114	tL2	0.1	0m
3.0	0.082	tL2	0.1	0m
3.0	0.114	tL2	0.1	0m
3.0	0.109	tL2	0.1	0m
3.0	0.089	tL2	0.1	0m
3.0	0.095	tL2	0.1	0m
3.0	0.077	tL2	0.1	0m
3.0	0.082	tL2	0.1	0m
3.0	0.103	tL2	0.1	0m
3.0	0.13	tL2	0.1	0m
3.0	0.119	tL2	0.1	0m
3.0	0.11	tL2	0.1	0m
3.0	0.081	tL2	0.1	0m
3.0	0.122	tL2	0.1	0m
3.0	0.071	tL2	0.1	0m
3.0	0.122	tL2	0.1	0m
3.0	0.071	tL2	0.1	0m
3.0	0.076	tL2	0.1	0m
3.0	0.105	tL2	0.1	0m
3.0	0.076	tL2	0.1	0m
3.0	0.06	tL2	0.1	0m
3.0	0.07	tL2	0.1	0m
3.0	0.096	tL2	0.1	0m
3.0	0.102	tL2	0.1	0m
3.0	0.102	tL2	0.1	0m
3.0	0.086	tL2	0.1	0m
3.0	0.109	tL2	0.1	0m
3.0	0.09	tL2	0.1	0m
3.0	0.113	tL2	0.1	0m
3.0	0.121	tL2	0.1	0m
3.0	0.104	tL2	0.1	0m
3.0	0.093	tL2	0.1	0m
3.0	0.09	tL2	0.1	0m
3.0	0.112	tL2	0.1	0m
3.0	0.107	tL2	0.1	0m
3.0	0.089	tL2	0.1	0m
3.0	0.088	tL2	0.1	0m
3.0	0.086	tL2	0.1	0m
3.0	0.095	tL2	0.1	0m
3.0	0.074	tL2	0.1	0m
3.0	0.075	tL2	0.1	0m
3.0	0.09	tL2	0.1	0m
3.0	0.089	tL2	0.1	0m
3.0	0.106	tL2	0.1	0m
3.0	0.104	tL2	0.1	0m
3.0	0.11	tL2	0.1	0m
3.0	0.108	tL2	0.1	0m
3.0	0.087	tL2	0.1	0m
3.0	0.073	tL2	0.1	0m
3.0	0.117	tL2	0.1	0m
3.0	0.111	tL2	0.1	0m
3.0	0.065	tL2	0.1	0m
3.0	0.074	tL2	0.1	0m
3.0	0.059	tL2	0.1	0m
3.0	0.077	tL2	0.1	0m
3.0	0.14	tL2	0.1	0m
3.0	0.067	tL2	0.1	0m
3.0	0.076	tL2	0.1	0m
3.0	0.077	tL2	0.1	0m
3.0	0.096	tL2	0.1	0m
3.0	0.089	tL2	0.1	0m
3.0	0.092	tL2	0.1	0m
3.0	0.076	tL2	0.1	0m
3.0	0.066	tL2	0.1	0m
3.0	0.068	tL2	0.1	0m
3.0	0.081	tL2	0.1	0m
3.0	0.107	tL2	0.1	0m
3.0	0.082	tL2	0.1	0m
3.0	0.085	tL2	0.1	0m
3.0	0.112	tL2	0.1	0m
3.0	0.075	tL2	0.1	0m
3.0	0.102	tL2	0.1	0m
3.0	0.098	tL2	0.1	0m
3.0	0.101	tL2	0.1	0m
3.0	0.091	tL2	0.1	0m
3.0	0.094	tL2	0.1	0m
3.0	0.121	tL2	0.1	0m
3.0	0.07	tL2	0.1	0m
3.0	0.1	tL2	0.1	0m
3.0	0.086	tL2	0.1	0m
3.0	0.086	tL2	0.1	0m
3.0	0.103	tL2	0.1	0m
3.0	0.115	tL2	0.1	0m
3.0	0.067	tL2	0.1	0m
3.0	0.088	tL2	0.1	0m
3.0	0.088	tL2	0.1	0m
3.0	0.144	tL2	0.1	0m
3.0	0.061	tL2	0.1	0m
3.0	0.088	tL2	0.1	0m
3.0	0.148	tL2	0.1	0m
3.0	0.092	tL2	0.1	0m
3.0	0.081	tL2	0.1	0m
3.0	0.084	tL2	0.1	0m
3.0	0.07	tL2	0.1	0m
3.0	0.105	tL2	0.1	0m
3.0	0.065	tL2	0.1	0m
3.0	0.111	tL2	0.1	0m
3.0	0.086	tL2	0.1	0m
3.0	0.115	rMEAN	0.1	0m
3.0	0.117	rMEAN	0.1	0m
3.0	0.107	rMEAN	0.1	0m
3.0	0.123	rMEAN	0.1	0m
3.0	0.112	rMEAN	0.1	0m
3.0	0.106	rMEAN	0.1	0m
3.0	0.143	rMEAN	0.1	0m
3.0	0.112	rMEAN	0.1	0m
3.0	0.114	rMEAN	0.1	0m
3.0	0.099	rMEAN	0.1	0m
3.0	0.141	rMEAN	0.1	0m
3.0	0.126	rMEAN	0.1	0m
3.0	0.149	rMEAN	0.1	0m
3.0	0.111	rMEAN	0.1	0m
3.0	0.124	rMEAN	0.1	0m
3.0	0.16	rMEAN	0.1	0m
3.0	0.121	rMEAN	0.1	0m
3.0	0.13	rMEAN	0.1	0m
3.0	0.132	rMEAN	0.1	0m
3.0	0.117	rMEAN	0.1	0m
3.0	0.12	rMEAN	0.1	0m
3.0	0.091	rMEAN	0.1	0m
3.0	0.111	rMEAN	0.1	0m
3.0	0.11	rMEAN	0.1	0m
3.0	0.106	rMEAN	0.1	0m
3.0	0.102	rMEAN	0.1	0m
3.0	0.124	rMEAN	0.1	0m
3.0	0.127	rMEAN	0.1	0m
3.0	0.156	rMEAN	0.1	0m
3.0	0.114	rMEAN	0.1	0m
3.0	0.123	rMEAN	0.1	0m
3.0	0.132	rMEAN	0.1	0m
3.0	0.154	rMEAN	0.1	0m
3.0	0.112	rMEAN	0.1	0m
3.0	0.108	rMEAN	0.1	0m
3.0	0.162	rMEAN	0.1	0m
3.0	0.107	rMEAN	0.1	0m
3.0	0.095	rMEAN	0.1	0m
3.0	0.099	rMEAN	0.1	0m
3.0	0.105	rMEAN	0.1	0m
3.0	0.11	rMEAN	0.1	0m
3.0	0.106	rMEAN	0.1	0m
3.0	0.093	rMEAN	0.1	0m
3.0	0.131	rMEAN	0.1	0m
3.0	0.088	rMEAN	0.1	0m
3.0	0.112	rMEAN	0.1	0m
3.0	0.127	rMEAN	0.1	0m
3.0	0.114	rMEAN	0.1	0m
3.0	0.141	rMEAN	0.1	0m
3.0	0.129	rMEAN	0.1	0m
3.0	0.111	rMEAN	0.1	0m
3.0	0.124	rMEAN	0.1	0m
3.0	0.118	rMEAN	0.1	0m
3.0	0.116	rMEAN	0.1	0m
3.0	0.112	rMEAN	0.1	0m
3.0	0.094	rMEAN	0.1	0m
3.0	0.095	rMEAN	0.1	0m
3.0	0.16	rMEAN	0.1	0m
3.0	0.102	rMEAN	0.1	0m
3.0	0.107	rMEAN	0.1	0m
3.0	0.127	rMEAN	0.1	0m
3.0	0.111	rMEAN	0.1	0m
3.0	0.124	rMEAN	0.1	0m
3.0	0.097	rMEAN	0.1	0m
3.0	0.107	rMEAN	0.1	0m
3.0	0.104	rMEAN	0.1	0m
3.0	0.115	rMEAN	0.1	0m
3.0	0.096	rMEAN	0.1	0m
3.0	0.122	rMEAN	0.1	0m
3.0	0.128	rMEAN	0.1	0m
3.0	0.125	rMEAN	0.1	0m
3.0	0.142	rMEAN	0.1	0m
3.0	0.099	rMEAN	0.1	0m
3.0	0.12	rMEAN	0.1	0m
3.0	0.115	rMEAN	0.1	0m
3.0	0.108	rMEAN	0.1	0m
3.0	0.086	rMEAN	0.1	0m
3.0	0.113	rMEAN	0.1	0m
3.0	0.147	rMEAN	0.1	0m
3.0	0.115	rMEAN	0.1	0m
3.0	0.095	rMEAN	0.1	0m
3.0	0.109	rMEAN	0.1	0m
3.0	0.136	rMEAN	0.1	0m
3.0	0.141	rMEAN	0.1	0m
3.0	0.14	rMEAN	0.1	0m
3.0	0.092	rMEAN	0.1	0m
3.0	0.123	rMEAN	0.1	0m
3.0	0.136	rMEAN	0.1	0m
3.0	0.122	rMEAN	0.1	0m
3.0	0.074	rMEAN	0.1	0m
3.0	0.103	rMEAN	0.1	0m
3.0	0.13	rMEAN	0.1	0m
3.0	0.123	rMEAN	0.1	0m
3.0	0.111	rMEAN	0.1	0m
3.0	0.09	rMEAN	0.1	0m
3.0	0.09	rMEAN	0.1	0m
3.0	0.134	rMEAN	0.1	0m
3.0	0.091	rMEAN	0.1	0m
3.0	0.142	rMEAN	0.1	0m
3.0	0.102	rMEAN	0.1	0m
1.0	0.252	RepeatChoice	0.1	0m
1.0	0.277	RepeatChoice	0.1	0m
1.0	0.167	RepeatChoice	0.1	0m
1.0	0.308	RepeatChoice	0.1	0m
1.0	0.292	RepeatChoice	0.1	0m
1.0	0.235	RepeatChoice	0.1	0m
1.0	0.134	RepeatChoice	0.1	0m
1.0	0.245	RepeatChoice	0.1	0m
1.0	0.278	RepeatChoice	0.1	0m
1.0	0.206	RepeatChoice	0.1	0m
1.0	0.195	RepeatChoice	0.1	0m
1.0	0.202	RepeatChoice	0.1	0m
1.0	0.275	RepeatChoice	0.1	0m
1.0	0.283	RepeatChoice	0.1	0m
1.0	0.291	RepeatChoice	0.1	0m
1.0	0.234	RepeatChoice	0.1	0m
1.0	0.213	RepeatChoice	0.1	0m
1.0	0.188	RepeatChoice	0.1	0m
1.0	0.252	RepeatChoice	0.1	0m
1.0	0.32	RepeatChoice	0.1	0m
1.0	0.12	RepeatChoice	0.1	0m
1.0	0.384	RepeatChoice	0.1	0m
1.0	0.28	RepeatChoice	0.1	0m
1.0	0.282	RepeatChoice	0.1	0m
1.0	0.261	RepeatChoice	0.1	0m
1.0	0.186	RepeatChoice	0.1	0m
1.0	0.264	RepeatChoice	0.1	0m
1.0	0.205	RepeatChoice	0.1	0m
1.0	0.2	RepeatChoice	0.1	0m
1.0	0.175	RepeatChoice	0.1	0m
1.0	0.198	RepeatChoice	0.1	0m
1.0	0.174	RepeatChoice	0.1	0m
1.0	0.298	RepeatChoice	0.1	0m
1.0	0.168	RepeatChoice	0.1	0m
1.0	0.248	RepeatChoice	0.1	0m
1.0	0.191	RepeatChoice	0.1	0m
1.0	0.186	RepeatChoice	0.1	0m
1.0	0.302	RepeatChoice	0.1	0m
1.0	0.17	RepeatChoice	0.1	0m
1.0	0.221	RepeatChoice	0.1	0m
1.0	0.233	RepeatChoice	0.1	0m
1.0	0.184	RepeatChoice	0.1	0m
1.0	0.256	RepeatChoice	0.1	0m
1.0	0.243	RepeatChoice	0.1	0m
1.0	0.312	RepeatChoice	0.1	0m
1.0	0.257	RepeatChoice	0.1	0m
1.0	0.259	RepeatChoice	0.1	0m
1.0	0.184	RepeatChoice	0.1	0m
1.0	0.257	RepeatChoice	0.1	0m
1.0	0.246	RepeatChoice	0.1	0m
1.0	0.2	RepeatChoice	0.1	0m
1.0	0.282	RepeatChoice	0.1	0m
1.0	0.255	RepeatChoice	0.1	0m
1.0	0.209	RepeatChoice	0.1	0m
1.0	0.194	RepeatChoice	0.1	0m
1.0	0.221	RepeatChoice	0.1	0m
1.0	0.221	RepeatChoice	0.1	0m
1.0	0.127	RepeatChoice	0.1	0m
1.0	0.242	RepeatChoice	0.1	0m
1.0	0.188	RepeatChoice	0.1	0m
1.0	0.232	RepeatChoice	0.1	0m
1.0	0.232	RepeatChoice	0.1	0m
1.0	0.426	RepeatChoice	0.1	0m
1.0	0.246	RepeatChoice	0.1	0m
1.0	0.234	RepeatChoice	0.1	0m
1.0	0.254	RepeatChoice	0.1	0m
1.0	0.233	RepeatChoice	0.1	0m
1.0	0.225	RepeatChoice	0.1	0m
1.0	0.304	RepeatChoice	0.1	0m
1.0	0.235	RepeatChoice	0.1	0m
1.0	0.217	RepeatChoice	0.1	0m
1.0	0.24	RepeatChoice	0.1	0m
1.0	0.251	RepeatChoice	0.1	0m
1.0	0.216	RepeatChoice	0.1	0m
1.0	0.23	RepeatChoice	0.1	0m
1.0	0.318	RepeatChoice	0.1	0m
1.0	0.229	RepeatChoice	0.1	0m
1.0	0.253	RepeatChoice	0.1	0m
1.0	0.165	RepeatChoice	0.1	0m
1.0	0.185	RepeatChoice	0.1	0m
1.0	0.133	RepeatChoice	0.1	0m
1.0	0.18	RepeatChoice	0.1	0m
1.0	0.136	RepeatChoice	0.1	0m
1.0	0.16	RepeatChoice	0.1	0m
1.0	0.298	RepeatChoice	0.1	0m
1.0	0.238	RepeatChoice	0.1	0m
1.0	0.249	RepeatChoice	0.1	0m
1.0	0.119	RepeatChoice	0.1	0m
1.0	0.268	RepeatChoice	0.1	0m
1.0	0.18	RepeatChoice	0.1	0m
1.0	0.26	RepeatChoice	0.1	0m
1.0	0.198	RepeatChoice	0.1	0m
1.0	0.236	RepeatChoice	0.1	0m
1.0	0.179	RepeatChoice	0.1	0m
1.0	0.189	RepeatChoice	0.1	0m
1.0	0.18	RepeatChoice	0.1	0m
1.0	0.269	RepeatChoice	0.1	0m
1.0	0.195	RepeatChoice	0.1	0m
1.0	0.363	RepeatChoice	0.1	0m
1.0	0.207	RepeatChoice	0.1	0m
4.0	0.113	VC	0.1	0m
4.0	0.139	VC	0.1	0m
4.0	0.104	VC	0.1	0m
4.0	0.119	VC	0.1	0m
4.0	0.089	VC	0.1	0m
4.0	0.094	VC	0.1	0m
4.0	0.1	VC	0.1	0m
4.0	0.098	VC	0.1	0m
4.0	0.098	VC	0.1	0m
4.0	0.103	VC	0.1	0m
4.0	0.106	VC	0.1	0m
4.0	0.12	VC	0.1	0m
4.0	0.112	VC	0.1	0m
4.0	0.098	VC	0.1	0m
4.0	0.13	VC	0.1	0m
4.0	0.12	VC	0.1	0m
4.0	0.103	VC	0.1	0m
4.0	0.089	VC	0.1	0m
4.0	0.096	VC	0.1	0m
4.0	0.092	VC	0.1	0m
4.0	0.115	VC	0.1	0m
4.0	0.097	VC	0.1	0m
4.0	0.083	VC	0.1	0m
4.0	0.129	VC	0.1	0m
4.0	0.099	VC	0.1	0m
4.0	0.095	VC	0.1	0m
4.0	0.126	VC	0.1	0m
4.0	0.097	VC	0.1	0m
4.0	0.115	VC	0.1	0m
4.0	0.116	VC	0.1	0m
4.0	0.123	VC	0.1	0m
4.0	0.081	VC	0.1	0m
4.0	0.088	VC	0.1	0m
4.0	0.108	VC	0.1	0m
4.0	0.085	VC	0.1	0m
4.0	0.101	VC	0.1	0m
4.0	0.096	VC	0.1	0m
4.0	0.099	VC	0.1	0m
4.0	0.117	VC	0.1	0m
4.0	0.111	VC	0.1	0m
4.0	0.099	VC	0.1	0m
4.0	0.09	VC	0.1	0m
4.0	0.135	VC	0.1	0m
4.0	0.122	VC	0.1	0m
4.0	0.09	VC	0.1	0m
4.0	0.108	VC	0.1	0m
4.0	0.112	VC	0.1	0m
4.0	0.105	VC	0.1	0m
4.0	0.095	VC	0.1	0m
4.0	0.131	VC	0.1	0m
4.0	0.077	VC	0.1	0m
4.0	0.104	VC	0.1	0m
4.0	0.09	VC	0.1	0m
4.0	0.108	VC	0.1	0m
4.0	0.109	VC	0.1	0m
4.0	0.101	VC	0.1	0m
4.0	0.08	VC	0.1	0m
4.0	0.116	VC	0.1	0m
4.0	0.105	VC	0.1	0m
4.0	0.117	VC	0.1	0m
4.0	0.091	VC	0.1	0m
4.0	0.118	VC	0.1	0m
4.0	0.101	VC	0.1	0m
4.0	0.098	VC	0.1	0m
4.0	0.095	VC	0.1	0m
4.0	0.144	VC	0.1	0m
4.0	0.085	VC	0.1	0m
4.0	0.123	VC	0.1	0m
4.0	0.099	VC	0.1	0m
4.0	0.109	VC	0.1	0m
4.0	0.123	VC	0.1	0m
4.0	0.129	VC	0.1	0m
4.0	0.107	VC	0.1	0m
4.0	0.09	VC	0.1	0m
4.0	0.102	VC	0.1	0m
4.0	0.12	VC	0.1	0m
4.0	0.083	VC	0.1	0m
4.0	0.115	VC	0.1	0m
4.0	0.094	VC	0.1	0m
4.0	0.103	VC	0.1	0m
4.0	0.126	VC	0.1	0m
4.0	0.1	VC	0.1	0m
4.0	0.109	VC	0.1	0m
4.0	0.131	VC	0.1	0m
4.0	0.11	VC	0.1	0m
4.0	0.101	VC	0.1	0m
4.0	0.093	VC	0.1	0m
4.0	0.082	VC	0.1	0m
4.0	0.097	VC	0.1	0m
4.0	0.1	VC	0.1	0m
4.0	0.11	VC	0.1	0m
4.0	0.132	VC	0.1	0m
4.0	0.09	VC	0.1	0m
4.0	0.102	VC	0.1	0m
4.0	0.113	VC	0.1	0m
4.0	0.104	VC	0.1	0m
4.0	0.096	VC	0.1	0m
4.0	0.097	VC	0.1	0m
4.0	0.118	VC	0.1	0m
4.0	0.108	VC	0.1	0m
0.5	0.662	rMEAN	0.1	0m
0.5	0.693	rMEAN	0.1	0m
0.5	0.574	rMEAN	0.1	0m
0.5	0.544	rMEAN	0.1	0m
0.5	0.59	rMEAN	0.1	0m
0.5	0.479	rMEAN	0.1	0m
0.5	0.667	rMEAN	0.1	0m
0.5	0.643	rMEAN	0.1	0m
0.5	0.635	rMEAN	0.1	0m
0.5	0.671	rMEAN	0.1	0m
0.5	0.615	rMEAN	0.1	0m
0.5	0.637	rMEAN	0.1	0m
0.5	0.483	rMEAN	0.1	0m
0.5	0.748	rMEAN	0.1	0m
0.5	0.636	rMEAN	0.1	0m
0.5	0.8651994497936726	rMEAN	0.1	0m
0.5	0.806	rMEAN	0.1	0m
0.5	0.569	rMEAN	0.1	0m
0.5	0.639	rMEAN	0.1	0m
0.5	0.693	rMEAN	0.1	0m
0.5	0.76	rMEAN	0.1	0m
0.5	0.68	rMEAN	0.1	0m
0.5	0.724	rMEAN	0.1	0m
0.5	0.679	rMEAN	0.1	0m
0.5	0.605	rMEAN	0.1	0m
0.5	0.731	rMEAN	0.1	0m
0.5	0.729	rMEAN	0.1	0m
0.5	0.67	rMEAN	0.1	0m
0.5	0.551	rMEAN	0.1	0m
0.5	0.635	rMEAN	0.1	0m
0.5	0.687	rMEAN	0.1	0m
0.5	0.672	rMEAN	0.1	0m
0.5	0.672	rMEAN	0.1	0m
0.5	0.507	rMEAN	0.1	0m
0.5	0.607	rMEAN	0.1	0m
0.5	0.802	rMEAN	0.1	0m
0.5	0.526	rMEAN	0.1	0m
0.5	0.782	rMEAN	0.1	0m
0.5	0.667	rMEAN	0.1	0m
0.5	0.526	rMEAN	0.1	0m
0.5	0.43	rMEAN	0.1	0m
0.5	0.638	rMEAN	0.1	0m
0.5	0.514	rMEAN	0.1	0m
0.5	0.807	rMEAN	0.1	0m
0.5	0.71	rMEAN	0.1	0m
0.5	0.527	rMEAN	0.1	0m
0.5	0.603	rMEAN	0.1	0m
0.5	0.621	rMEAN	0.1	0m
0.5	0.532	rMEAN	0.1	0m
0.5	0.71	rMEAN	0.1	0m
0.5	0.694	rMEAN	0.1	0m
0.5	0.59	rMEAN	0.1	0m
0.5	0.76	rMEAN	0.1	0m
0.5	0.589	rMEAN	0.1	0m
0.5	0.891	rMEAN	0.1	0m
0.5	0.504	rMEAN	0.1	0m
0.5	0.642	rMEAN	0.1	0m
0.5	0.575	rMEAN	0.1	0m
0.5	0.531	rMEAN	0.1	0m
0.5	0.664	rMEAN	0.1	0m
0.5	0.545	rMEAN	0.1	0m
0.5	0.672	rMEAN	0.1	0m
0.5	0.668	rMEAN	0.1	0m
0.5	0.608	rMEAN	0.1	0m
0.5	0.517	rMEAN	0.1	0m
0.5	0.562	rMEAN	0.1	0m
0.5	0.726	rMEAN	0.1	0m
0.5	0.608	rMEAN	0.1	0m
0.5	0.66	rMEAN	0.1	0m
0.5	0.706	rMEAN	0.1	0m
0.5	0.729	rMEAN	0.1	0m
0.5	0.685	rMEAN	0.1	0m
0.5	0.552	rMEAN	0.1	0m
0.5	0.775	rMEAN	0.1	0m
0.5	0.627	rMEAN	0.1	0m
0.5	0.575	rMEAN	0.1	0m
0.5	0.552	rMEAN	0.1	0m
0.5	0.603	rMEAN	0.1	0m
0.5	0.517	rMEAN	0.1	0m
0.5	0.741	rMEAN	0.1	0m
0.5	0.692	rMEAN	0.1	0m
0.5	0.623	rMEAN	0.1	0m
0.5	0.614	rMEAN	0.1	0m
0.5	0.416	rMEAN	0.1	0m
0.5	0.771	rMEAN	0.1	0m
0.5	0.785	rMEAN	0.1	0m
0.5	0.562	rMEAN	0.1	0m
0.5	0.661	rMEAN	0.1	0m
0.5	0.579	rMEAN	0.1	0m
0.5	0.73	rMEAN	0.1	0m
0.5	0.74	rMEAN	0.1	0m
0.5	0.524	rMEAN	0.1	0m
0.5	0.53	rMEAN	0.1	0m
0.5	0.623	rMEAN	0.1	0m
0.5	0.605	rMEAN	0.1	0m
0.5	0.502	rMEAN	0.1	0m
0.5	0.699	rMEAN	0.1	0m
0.5	0.76	rMEAN	0.1	0m
0.5	0.597	rMEAN	0.1	0m
0.5	0.751	rMEAN	0.1	0m
12.0	0.069	MixStuart	0.1	0m
12.0	0.079	MixStuart	0.1	0m
12.0	0.071	MixStuart	0.1	0m
12.0	0.057	MixStuart	0.1	0m
12.0	0.068	MixStuart	0.1	0m
12.0	0.065	MixStuart	0.1	0m
12.0	0.068	MixStuart	0.1	0m
12.0	0.062	MixStuart	0.1	0m
12.0	0.073	MixStuart	0.1	0m
12.0	0.069	MixStuart	0.1	0m
12.0	0.058	MixStuart	0.1	0m
12.0	0.059	MixStuart	0.1	0m
12.0	0.072	MixStuart	0.1	0m
12.0	0.056	MixStuart	0.1	0m
12.0	0.08	MixStuart	0.1	0m
12.0	0.078	MixStuart	0.1	0m
12.0	0.08	MixStuart	0.1	0m
12.0	0.067	MixStuart	0.1	0m
12.0	0.056	MixStuart	0.1	0m
12.0	0.065	MixStuart	0.1	0m
12.0	0.053	MixStuart	0.1	0m
12.0	0.062	MixStuart	0.1	0m
12.0	0.069	MixStuart	0.1	0m
12.0	0.046	MixStuart	0.1	0m
12.0	0.07	MixStuart	0.1	0m
12.0	0.064	MixStuart	0.1	0m
12.0	0.056	MixStuart	0.1	0m
12.0	0.063	MixStuart	0.1	0m
12.0	0.063	MixStuart	0.1	0m
12.0	0.068	MixStuart	0.1	0m
12.0	0.07	MixStuart	0.1	0m
12.0	0.056	MixStuart	0.1	0m
12.0	0.064	MixStuart	0.1	0m
12.0	0.055	MixStuart	0.1	0m
12.0	0.06	MixStuart	0.1	0m
12.0	0.046	MixStuart	0.1	0m
12.0	0.065	MixStuart	0.1	0m
12.0	0.067	MixStuart	0.1	0m
12.0	0.057	MixStuart	0.1	0m
12.0	0.076	MixStuart	0.1	0m
12.0	0.065	MixStuart	0.1	0m
12.0	0.066	MixStuart	0.1	0m
12.0	0.063	MixStuart	0.1	0m
12.0	0.054	MixStuart	0.1	0m
12.0	0.072	MixStuart	0.1	0m
12.0	0.071	MixStuart	0.1	0m
12.0	0.049	MixStuart	0.1	0m
12.0	0.054	MixStuart	0.1	0m
12.0	0.088	MixStuart	0.1	0m
12.0	0.063	MixStuart	0.1	0m
12.0	0.055	MixStuart	0.1	0m
12.0	0.063	MixStuart	0.1	0m
12.0	0.061	MixStuart	0.1	0m
12.0	0.066	MixStuart	0.1	0m
12.0	0.058	MixStuart	0.1	0m
12.0	0.061	MixStuart	0.1	0m
12.0	0.081	MixStuart	0.1	0m
12.0	0.06	MixStuart	0.1	0m
12.0	0.05	MixStuart	0.1	0m
12.0	0.061	MixStuart	0.1	0m
12.0	0.051	MixStuart	0.1	0m
12.0	0.059	MixStuart	0.1	0m
12.0	0.062	MixStuart	0.1	0m
12.0	0.066	MixStuart	0.1	0m
12.0	0.06	MixStuart	0.1	0m
12.0	0.05	MixStuart	0.1	0m
12.0	0.07	MixStuart	0.1	0m
12.0	0.066	MixStuart	0.1	0m
12.0	0.065	MixStuart	0.1	0m
12.0	0.073	MixStuart	0.1	0m
12.0	0.079	MixStuart	0.1	0m
12.0	0.076	MixStuart	0.1	0m
12.0	0.061	MixStuart	0.1	0m
12.0	0.066	MixStuart	0.1	0m
12.0	0.056	MixStuart	0.1	0m
12.0	0.071	MixStuart	0.1	0m
12.0	0.067	MixStuart	0.1	0m
12.0	0.052	MixStuart	0.1	0m
12.0	0.06	MixStuart	0.1	0m
12.0	0.073	MixStuart	0.1	0m
12.0	0.054	MixStuart	0.1	0m
12.0	0.069	MixStuart	0.1	0m
12.0	0.044	MixStuart	0.1	0m
12.0	0.055	MixStuart	0.1	0m
12.0	0.076	MixStuart	0.1	0m
12.0	0.062	MixStuart	0.1	0m
12.0	0.067	MixStuart	0.1	0m
12.0	0.064	MixStuart	0.1	0m
12.0	0.062	MixStuart	0.1	0m
12.0	0.049	MixStuart	0.1	0m
12.0	0.059	MixStuart	0.1	0m
12.0	0.055	MixStuart	0.1	0m
12.0	0.059	MixStuart	0.1	0m
12.0	0.075	MixStuart	0.1	0m
12.0	0.069	MixStuart	0.1	0m
12.0	0.067	MixStuart	0.1	0m
12.0	0.072	MixStuart	0.1	0m
12.0	0.064	MixStuart	0.1	0m
12.0	0.072	MixStuart	0.1	0m
12.0	0.078	MixStuart	0.1	0m
4.0	0.087	BIRRA	0.1	0m
4.0	0.08	BIRRA	0.1	0m
4.0	0.092	BIRRA	0.1	0m
4.0	0.092	BIRRA	0.1	0m
4.0	0.076	BIRRA	0.1	0m
4.0	0.078	BIRRA	0.1	0m
4.0	0.09	BIRRA	0.1	0m
4.0	0.083	BIRRA	0.1	0m
4.0	0.09	BIRRA	0.1	0m
4.0	0.076	BIRRA	0.1	0m
4.0	0.105	BIRRA	0.1	0m
4.0	0.059	BIRRA	0.1	0m
4.0	0.096	BIRRA	0.1	0m
4.0	0.081	BIRRA	0.1	0m
4.0	0.087	BIRRA	0.1	0m
4.0	0.078	BIRRA	0.1	0m
4.0	0.092	BIRRA	0.1	0m
4.0	0.073	BIRRA	0.1	0m
4.0	0.057	BIRRA	0.1	0m
4.0	0.093	BIRRA	0.1	0m
4.0	0.094	BIRRA	0.1	0m
4.0	0.083	BIRRA	0.1	0m
4.0	0.048	BIRRA	0.1	0m
4.0	0.078	BIRRA	0.1	0m
4.0	0.076	BIRRA	0.1	0m
4.0	0.073	BIRRA	0.1	0m
4.0	0.095	BIRRA	0.1	0m
4.0	0.085	BIRRA	0.1	0m
4.0	0.09	BIRRA	0.1	0m
4.0	0.111	BIRRA	0.1	0m
4.0	0.084	BIRRA	0.1	0m
4.0	0.068	BIRRA	0.1	0m
4.0	0.085	BIRRA	0.1	0m
4.0	0.07	BIRRA	0.1	0m
4.0	0.064	BIRRA	0.1	0m
4.0	0.081	BIRRA	0.1	0m
4.0	0.078	BIRRA	0.1	0m
4.0	0.097	BIRRA	0.1	0m
4.0	0.084	BIRRA	0.1	0m
4.0	0.082	BIRRA	0.1	0m
4.0	0.073	BIRRA	0.1	0m
4.0	0.084	BIRRA	0.1	0m
4.0	0.069	BIRRA	0.1	0m
4.0	0.1	BIRRA	0.1	0m
4.0	0.083	BIRRA	0.1	0m
4.0	0.09	BIRRA	0.1	0m
4.0	0.083	BIRRA	0.1	0m
4.0	0.097	BIRRA	0.1	0m
4.0	0.068	BIRRA	0.1	0m
4.0	0.099	BIRRA	0.1	0m
4.0	0.064	BIRRA	0.1	0m
4.0	0.078	BIRRA	0.1	0m
4.0	0.07	BIRRA	0.1	0m
4.0	0.108	BIRRA	0.1	0m
4.0	0.081	BIRRA	0.1	0m
4.0	0.08	BIRRA	0.1	0m
4.0	0.069	BIRRA	0.1	0m
4.0	0.101	BIRRA	0.1	0m
4.0	0.089	BIRRA	0.1	0m
4.0	0.107	BIRRA	0.1	0m
4.0	0.072	BIRRA	0.1	0m
4.0	0.089	BIRRA	0.1	0m
4.0	0.077	BIRRA	0.1	0m
4.0	0.091	BIRRA	0.1	0m
4.0	0.082	BIRRA	0.1	0m
4.0	0.111	BIRRA	0.1	0m
4.0	0.073	BIRRA	0.1	0m
4.0	0.096	BIRRA	0.1	0m
4.0	0.089	BIRRA	0.1	0m
4.0	0.065	BIRRA	0.1	0m
4.0	0.085	BIRRA	0.1	0m
4.0	0.082	BIRRA	0.1	0m
4.0	0.078	BIRRA	0.1	0m
4.0	0.081	BIRRA	0.1	0m
4.0	0.077	BIRRA	0.1	0m
4.0	0.078	BIRRA	0.1	0m
4.0	0.075	BIRRA	0.1	0m
4.0	0.073	BIRRA	0.1	0m
4.0	0.057	BIRRA	0.1	0m
4.0	0.084	BIRRA	0.1	0m
4.0	0.103	BIRRA	0.1	0m
4.0	0.097	BIRRA	0.1	0m
4.0	0.09	BIRRA	0.1	0m
4.0	0.096	BIRRA	0.1	0m
4.0	0.068	BIRRA	0.1	0m
4.0	0.084	BIRRA	0.1	0m
4.0	0.07	BIRRA	0.1	0m
4.0	0.073	BIRRA	0.1	0m
4.0	0.074	BIRRA	0.1	0m
4.0	0.068	BIRRA	0.1	0m
4.0	0.103	BIRRA	0.1	0m
4.0	0.087	BIRRA	0.1	0m
4.0	0.078	BIRRA	0.1	0m
4.0	0.077	BIRRA	0.1	0m
4.0	0.07	BIRRA	0.1	0m
4.0	0.096	BIRRA	0.1	0m
4.0	0.072	BIRRA	0.1	0m
4.0	0.081	BIRRA	0.1	0m
4.0	0.105	BIRRA	0.1	0m
4.0	0.096	BIRRA	0.1	0m
12.0	0.062	MAIC	0.1	0m
12.0	0.057	MAIC	0.1	0m
12.0	0.053	MAIC	0.1	0m
12.0	0.055	MAIC	0.1	0m
12.0	0.061	MAIC	0.1	0m
12.0	0.057	MAIC	0.1	0m
12.0	0.073	MAIC	0.1	0m
12.0	0.074	MAIC	0.1	0m
12.0	0.06	MAIC	0.1	0m
12.0	0.074	MAIC	0.1	0m
12.0	0.057	MAIC	0.1	0m
12.0	0.061	MAIC	0.1	0m
12.0	0.073	MAIC	0.1	0m
12.0	0.064	MAIC	0.1	0m
12.0	0.085	MAIC	0.1	0m
12.0	0.068	MAIC	0.1	0m
12.0	0.066	MAIC	0.1	0m
12.0	0.057	MAIC	0.1	0m
12.0	0.059	MAIC	0.1	0m
12.0	0.065	MAIC	0.1	0m
12.0	0.073	MAIC	0.1	0m
12.0	0.07	MAIC	0.1	0m
12.0	0.074	MAIC	0.1	0m
12.0	0.056	MAIC	0.1	0m
12.0	0.071	MAIC	0.1	0m
12.0	0.081	MAIC	0.1	0m
12.0	0.059	MAIC	0.1	0m
12.0	0.064	MAIC	0.1	0m
12.0	0.078	MAIC	0.1	0m
12.0	0.061	MAIC	0.1	0m
12.0	0.052	MAIC	0.1	0m
12.0	0.061	MAIC	0.1	0m
12.0	0.068	MAIC	0.1	0m
12.0	0.074	MAIC	0.1	0m
12.0	0.056	MAIC	0.1	0m
12.0	0.064	MAIC	0.1	0m
12.0	0.068	MAIC	0.1	0m
12.0	0.065	MAIC	0.1	0m
12.0	0.068	MAIC	0.1	0m
12.0	0.069	MAIC	0.1	0m
12.0	0.071	MAIC	0.1	0m
12.0	0.075	MAIC	0.1	0m
12.0	0.069	MAIC	0.1	0m
12.0	0.057	MAIC	0.1	0m
12.0	0.059	MAIC	0.1	0m
12.0	0.063	MAIC	0.1	0m
12.0	0.053	MAIC	0.1	0m
12.0	0.052	MAIC	0.1	0m
12.0	0.08	MAIC	0.1	0m
12.0	0.071	MAIC	0.1	0m
12.0	0.055	MAIC	0.1	0m
12.0	0.073	MAIC	0.1	0m
12.0	0.057	MAIC	0.1	0m
12.0	0.058	MAIC	0.1	0m
12.0	0.066	MAIC	0.1	0m
12.0	0.075	MAIC	0.1	0m
12.0	0.081	MAIC	0.1	0m
12.0	0.069	MAIC	0.1	0m
12.0	0.06	MAIC	0.1	0m
12.0	0.06	MAIC	0.1	0m
12.0	0.064	MAIC	0.1	0m
12.0	0.063	MAIC	0.1	0m
12.0	0.061	MAIC	0.1	0m
12.0	0.082	MAIC	0.1	0m
12.0	0.051	MAIC	0.1	0m
12.0	0.066	MAIC	0.1	0m
12.0	0.065	MAIC	0.1	0m
12.0	0.073	MAIC	0.1	0m
12.0	0.078	MAIC	0.1	0m
12.0	0.067	MAIC	0.1	0m
12.0	0.053	MAIC	0.1	0m
12.0	0.08	MAIC	0.1	0m
12.0	0.062	MAIC	0.1	0m
12.0	0.075	MAIC	0.1	0m
12.0	0.059	MAIC	0.1	0m
12.0	0.067	MAIC	0.1	0m
12.0	0.055	MAIC	0.1	0m
12.0	0.071	MAIC	0.1	0m
12.0	0.052	MAIC	0.1	0m
12.0	0.084	MAIC	0.1	0m
12.0	0.064	MAIC	0.1	0m
12.0	0.082	MAIC	0.1	0m
12.0	0.045	MAIC	0.1	0m
12.0	0.054	MAIC	0.1	0m
12.0	0.078	MAIC	0.1	0m
12.0	0.062	MAIC	0.1	0m
12.0	0.075	MAIC	0.1	0m
12.0	0.065	MAIC	0.1	0m
12.0	0.073	MAIC	0.1	0m
12.0	0.044	MAIC	0.1	0m
12.0	0.058	MAIC	0.1	0m
12.0	0.074	MAIC	0.1	0m
12.0	0.052	MAIC	0.1	0m
12.0	0.071	MAIC	0.1	0m
12.0	0.075	MAIC	0.1	0m
12.0	0.068	MAIC	0.1	0m
12.0	0.073	MAIC	0.1	0m
12.0	0.074	MAIC	0.1	0m
12.0	0.056	MAIC	0.1	0m
12.0	0.085	MAIC	0.1	0m
3.0	0.131	MixStuart	0.1	0m
3.0	0.123	MixStuart	0.1	0m
3.0	0.118	MixStuart	0.1	0m
3.0	0.12	MixStuart	0.1	0m
3.0	0.151	MixStuart	0.1	0m
3.0	0.103	MixStuart	0.1	0m
3.0	0.152	MixStuart	0.1	0m
3.0	0.132	MixStuart	0.1	0m
3.0	0.134	MixStuart	0.1	0m
3.0	0.131	MixStuart	0.1	0m
3.0	0.132	MixStuart	0.1	0m
3.0	0.127	MixStuart	0.1	0m
3.0	0.131	MixStuart	0.1	0m
3.0	0.095	MixStuart	0.1	0m
3.0	0.128	MixStuart	0.1	0m
3.0	0.161	MixStuart	0.1	0m
3.0	0.144	MixStuart	0.1	0m
3.0	0.13	MixStuart	0.1	0m
3.0	0.115	MixStuart	0.1	0m
3.0	0.119	MixStuart	0.1	0m
3.0	0.117	MixStuart	0.1	0m
3.0	0.116	MixStuart	0.1	0m
3.0	0.108	MixStuart	0.1	0m
3.0	0.122	MixStuart	0.1	0m
3.0	0.127	MixStuart	0.1	0m
3.0	0.118	MixStuart	0.1	0m
3.0	0.116	MixStuart	0.1	0m
3.0	0.118	MixStuart	0.1	0m
3.0	0.163	MixStuart	0.1	0m
3.0	0.108	MixStuart	0.1	0m
3.0	0.118	MixStuart	0.1	0m
3.0	0.119	MixStuart	0.1	0m
3.0	0.155	MixStuart	0.1	0m
3.0	0.105	MixStuart	0.1	0m
3.0	0.119	MixStuart	0.1	0m
3.0	0.162	MixStuart	0.1	0m
3.0	0.124	MixStuart	0.1	0m
3.0	0.119	MixStuart	0.1	0m
3.0	0.102	MixStuart	0.1	0m
3.0	0.111	MixStuart	0.1	0m
3.0	0.118	MixStuart	0.1	0m
3.0	0.114	MixStuart	0.1	0m
3.0	0.136	MixStuart	0.1	0m
3.0	0.13	MixStuart	0.1	0m
3.0	0.112	MixStuart	0.1	0m
3.0	0.123	MixStuart	0.1	0m
3.0	0.15	MixStuart	0.1	0m
3.0	0.12	MixStuart	0.1	0m
3.0	0.126	MixStuart	0.1	0m
3.0	0.127	MixStuart	0.1	0m
3.0	0.116	MixStuart	0.1	0m
3.0	0.113	MixStuart	0.1	0m
3.0	0.126	MixStuart	0.1	0m
3.0	0.127	MixStuart	0.1	0m
3.0	0.139	MixStuart	0.1	0m
3.0	0.122	MixStuart	0.1	0m
3.0	0.11	MixStuart	0.1	0m
3.0	0.138	MixStuart	0.1	0m
3.0	0.134	MixStuart	0.1	0m
3.0	0.148	MixStuart	0.1	0m
3.0	0.127	MixStuart	0.1	0m
3.0	0.117	MixStuart	0.1	0m
3.0	0.12	MixStuart	0.1	0m
3.0	0.117	MixStuart	0.1	0m
3.0	0.109	MixStuart	0.1	0m
3.0	0.106	MixStuart	0.1	0m
3.0	0.12	MixStuart	0.1	0m
3.0	0.137	MixStuart	0.1	0m
3.0	0.098	MixStuart	0.1	0m
3.0	0.143	MixStuart	0.1	0m
3.0	0.132	MixStuart	0.1	0m
3.0	0.128	MixStuart	0.1	0m
3.0	0.119	MixStuart	0.1	0m
3.0	0.128	MixStuart	0.1	0m
3.0	0.115	MixStuart	0.1	0m
3.0	0.125	MixStuart	0.1	0m
3.0	0.106	MixStuart	0.1	0m
3.0	0.125	MixStuart	0.1	0m
3.0	0.133	MixStuart	0.1	0m
3.0	0.116	MixStuart	0.1	0m
3.0	0.1	MixStuart	0.1	0m
3.0	0.116	MixStuart	0.1	0m
3.0	0.119	MixStuart	0.1	0m
3.0	0.14	MixStuart	0.1	0m
3.0	0.139	MixStuart	0.1	0m
3.0	0.121	MixStuart	0.1	0m
3.0	0.142	MixStuart	0.1	0m
3.0	0.121	MixStuart	0.1	0m
3.0	0.143	MixStuart	0.1	0m
3.0	0.108	MixStuart	0.1	0m
3.0	0.116	MixStuart	0.1	0m
3.0	0.135	MixStuart	0.1	0m
3.0	0.123	MixStuart	0.1	0m
3.0	0.128	MixStuart	0.1	0m
3.0	0.11	MixStuart	0.1	0m
3.0	0.108	MixStuart	0.1	0m
3.0	0.126	MixStuart	0.1	0m
3.0	0.122	MixStuart	0.1	0m
3.0	0.136	MixStuart	0.1	0m
3.0	0.121	MixStuart	0.1	0m
0.5	0.751	rMixMEAN	0.1	0m
0.5	0.721	rMixMEAN	0.1	0m
0.5	0.473	rMixMEAN	0.1	0m
0.5	0.63	rMixMEAN	0.1	0m
0.5	0.738	rMixMEAN	0.1	0m
0.5	0.488	rMixMEAN	0.1	0m
0.5	0.813	rMixMEAN	0.1	0m
0.5	0.699	rMixMEAN	0.1	0m
0.5	0.699	rMixMEAN	0.1	0m
0.5	0.674	rMixMEAN	0.1	0m
0.5	0.537	rMixMEAN	0.1	0m
0.5	0.511	rMixMEAN	0.1	0m
0.5	0.466	rMixMEAN	0.1	0m
0.5	0.667	rMixMEAN	0.1	0m
0.5	0.747	rMixMEAN	0.1	0m
0.5	0.671	rMixMEAN	0.1	0m
0.5	0.81	rMixMEAN	0.1	0m
0.5	0.514	rMixMEAN	0.1	0m
0.5	0.644	rMixMEAN	0.1	0m
0.5	0.706	rMixMEAN	0.1	0m
0.5	0.793	rMixMEAN	0.1	0m
0.5	0.665	rMixMEAN	0.1	0m
0.5	0.823	rMixMEAN	0.1	0m
0.5	0.786	rMixMEAN	0.1	0m
0.5	0.653	rMixMEAN	0.1	0m
0.5	0.687	rMixMEAN	0.1	0m
0.5	0.848	rMixMEAN	0.1	0m
0.5	0.692	rMixMEAN	0.1	0m
0.5	0.574	rMixMEAN	0.1	0m
0.5	0.551	rMixMEAN	0.1	0m
0.5	0.627	rMixMEAN	0.1	0m
0.5	0.669	rMixMEAN	0.1	0m
0.5	0.781	rMixMEAN	0.1	0m
0.5	0.519	rMixMEAN	0.1	0m
0.5	0.638	rMixMEAN	0.1	0m
0.5	0.891	rMixMEAN	0.1	0m
0.5	0.492	rMixMEAN	0.1	0m
0.5	0.83	rMixMEAN	0.1	0m
0.5	0.694	rMixMEAN	0.1	0m
0.5	0.451	rMixMEAN	0.1	0m
0.5	0.392	rMixMEAN	0.1	0m
0.5	0.613	rMixMEAN	0.1	0m
0.5	0.425	rMixMEAN	0.1	0m
0.5	0.61	rMixMEAN	0.1	0m
0.5	0.825	rMixMEAN	0.1	0m
0.5	0.436	rMixMEAN	0.1	0m
0.5	0.553	rMixMEAN	0.1	0m
0.5	0.706	rMixMEAN	0.1	0m
0.5	0.751	rMixMEAN	0.1	0m
0.5	0.721	rMixMEAN	0.1	0m
0.5	0.751	rMixMEAN	0.1	0m
0.5	0.652	rMixMEAN	0.1	0m
0.5	0.715	rMixMEAN	0.1	0m
0.5	0.757	rMixMEAN	0.1	0m
0.5	0.884	rMixMEAN	0.1	0m
0.5	0.519	rMixMEAN	0.1	0m
0.5	0.646	rMixMEAN	0.1	0m
0.5	0.563	rMixMEAN	0.1	0m
0.5	0.493	rMixMEAN	0.1	0m
0.5	0.7	rMixMEAN	0.1	0m
0.5	0.554	rMixMEAN	0.1	0m
0.5	0.704	rMixMEAN	0.1	0m
0.5	0.732	rMixMEAN	0.1	0m
0.5	0.599	rMixMEAN	0.1	0m
0.5	0.502	rMixMEAN	0.1	0m
0.5	0.523	rMixMEAN	0.1	0m
0.5	0.762	rMixMEAN	0.1	0m
0.5	0.651	rMixMEAN	0.1	0m
0.5	0.685	rMixMEAN	0.1	0m
0.5	0.571	rMixMEAN	0.1	0m
0.5	0.597	rMixMEAN	0.1	0m
0.5	0.695	rMixMEAN	0.1	0m
0.5	0.454	rMixMEAN	0.1	0m
0.5	0.684	rMixMEAN	0.1	0m
0.5	0.565	rMixMEAN	0.1	0m
0.5	0.616	rMixMEAN	0.1	0m
0.5	0.393	rMixMEAN	0.1	0m
0.5	0.694	rMixMEAN	0.1	0m
0.5	0.473	rMixMEAN	0.1	0m
0.5	0.699	rMixMEAN	0.1	0m
0.5	0.62	rMixMEAN	0.1	0m
0.5	0.641	rMixMEAN	0.1	0m
0.5	0.577	rMixMEAN	0.1	0m
0.5	0.438	rMixMEAN	0.1	0m
0.5	0.754	rMixMEAN	0.1	0m
0.5	0.831	rMixMEAN	0.1	0m
0.5	0.605	rMixMEAN	0.1	0m
0.5	0.836	rMixMEAN	0.1	0m
0.5	0.501	rMixMEAN	0.1	0m
0.5	0.625	rMixMEAN	0.1	0m
0.5	0.806	rMixMEAN	0.1	0m
0.5	0.423	rMixMEAN	0.1	0m
0.5	0.672	rMixMEAN	0.1	0m
0.5	0.551	rMixMEAN	0.1	0m
0.5	0.554	rMixMEAN	0.1	0m
0.5	0.646	rMixMEAN	0.1	0m
0.5	0.775	rMixMEAN	0.1	0m
0.5	0.771	rMixMEAN	0.1	0m
0.5	0.739	rMixMEAN	0.1	0m
0.5	0.728	rMixMEAN	0.1	0m
1.0	0.388	VC	0.1	0m
1.0	0.383	VC	0.1	0m
1.0	0.37	VC	0.1	0m
1.0	0.444	VC	0.1	0m
1.0	0.37	VC	0.1	0m
1.0	0.277	VC	0.1	0m
1.0	0.275	VC	0.1	0m
1.0	0.327	VC	0.1	0m
1.0	0.31	VC	0.1	0m
1.0	0.381	VC	0.1	0m
1.0	0.357	VC	0.1	0m
1.0	0.425	VC	0.1	0m
1.0	0.307	VC	0.1	0m
1.0	0.417	VC	0.1	0m
1.0	0.418	VC	0.1	0m
1.0	0.37	VC	0.1	0m
1.0	0.43	VC	0.1	0m
1.0	0.433	VC	0.1	0m
1.0	0.256	VC	0.1	0m
1.0	0.503	VC	0.1	0m
1.0	0.478	VC	0.1	0m
1.0	0.432	VC	0.1	0m
1.0	0.424	VC	0.1	0m
1.0	0.43	VC	0.1	0m
1.0	0.374	VC	0.1	0m
1.0	0.309	VC	0.1	0m
1.0	0.418	VC	0.1	0m
1.0	0.286	VC	0.1	0m
1.0	0.305	VC	0.1	0m
1.0	0.296	VC	0.1	0m
1.0	0.394	VC	0.1	0m
1.0	0.468	VC	0.1	0m
1.0	0.403	VC	0.1	0m
1.0	0.344	VC	0.1	0m
1.0	0.334	VC	0.1	0m
1.0	0.414	VC	0.1	0m
1.0	0.377	VC	0.1	0m
1.0	0.38	VC	0.1	0m
1.0	0.412	VC	0.1	0m
1.0	0.475	VC	0.1	0m
1.0	0.442	VC	0.1	0m
1.0	0.462	VC	0.1	0m
1.0	0.406	VC	0.1	0m
1.0	0.435	VC	0.1	0m
1.0	0.419	VC	0.1	0m
1.0	0.43	VC	0.1	0m
1.0	0.309	VC	0.1	0m
1.0	0.425	VC	0.1	0m
1.0	0.405	VC	0.1	0m
1.0	0.482	VC	0.1	0m
1.0	0.388	VC	0.1	0m
1.0	0.403	VC	0.1	0m
1.0	0.384	VC	0.1	0m
1.0	0.376	VC	0.1	0m
1.0	0.447	VC	0.1	0m
1.0	0.382	VC	0.1	0m
1.0	0.396	VC	0.1	0m
1.0	0.31	VC	0.1	0m
1.0	0.378	VC	0.1	0m
1.0	0.366	VC	0.1	0m
1.0	0.397	VC	0.1	0m
1.0	0.369	VC	0.1	0m
1.0	0.394	VC	0.1	0m
1.0	0.389	VC	0.1	0m
1.0	0.333	VC	0.1	0m
1.0	0.419	VC	0.1	0m
1.0	0.419	VC	0.1	0m
1.0	0.335	VC	0.1	0m
1.0	0.428	VC	0.1	0m
1.0	0.416	VC	0.1	0m
1.0	0.388	VC	0.1	0m
1.0	0.447	VC	0.1	0m
1.0	0.339	VC	0.1	0m
1.0	0.419	VC	0.1	0m
1.0	0.394	VC	0.1	0m
1.0	0.343	VC	0.1	0m
1.0	0.4	VC	0.1	0m
1.0	0.389	VC	0.1	0m
1.0	0.369	VC	0.1	0m
1.0	0.434	VC	0.1	0m
1.0	0.425	VC	0.1	0m
1.0	0.427	VC	0.1	0m
1.0	0.408	VC	0.1	0m
1.0	0.362	VC	0.1	0m
1.0	0.419	VC	0.1	0m
1.0	0.333	VC	0.1	0m
1.0	0.337	VC	0.1	0m
1.0	0.425	VC	0.1	0m
1.0	0.352	VC	0.1	0m
1.0	0.385	VC	0.1	0m
1.0	0.455	VC	0.1	0m
1.0	0.412	VC	0.1	0m
1.0	0.38	VC	0.1	0m
1.0	0.448	VC	0.1	0m
1.0	0.394	VC	0.1	0m
1.0	0.34	VC	0.1	0m
1.0	0.404	VC	0.1	0m
1.0	0.451	VC	0.1	0m
1.0	0.396	VC	0.1	0m
1.0	0.465	VC	0.1	0m
4.0	0.073	RepeatChoice	0.1	0m
4.0	0.103	RepeatChoice	0.1	0m
4.0	0.074	RepeatChoice	0.1	0m
4.0	0.086	RepeatChoice	0.1	0m
4.0	0.076	RepeatChoice	0.1	0m
4.0	0.08	RepeatChoice	0.1	0m
4.0	0.071	RepeatChoice	0.1	0m
4.0	0.067	RepeatChoice	0.1	0m
4.0	0.065	RepeatChoice	0.1	0m
4.0	0.072	RepeatChoice	0.1	0m
4.0	0.065	RepeatChoice	0.1	0m
4.0	0.07	RepeatChoice	0.1	0m
4.0	0.084	RepeatChoice	0.1	0m
4.0	0.081	RepeatChoice	0.1	0m
4.0	0.091	RepeatChoice	0.1	0m
4.0	0.072	RepeatChoice	0.1	0m
4.0	0.093	RepeatChoice	0.1	0m
4.0	0.083	RepeatChoice	0.1	0m
4.0	0.098	RepeatChoice	0.1	0m
4.0	0.071	RepeatChoice	0.1	0m
4.0	0.099	RepeatChoice	0.1	0m
4.0	0.078	RepeatChoice	0.1	0m
4.0	0.056	RepeatChoice	0.1	0m
4.0	0.09	RepeatChoice	0.1	0m
4.0	0.076	RepeatChoice	0.1	0m
4.0	0.096	RepeatChoice	0.1	0m
4.0	0.086	RepeatChoice	0.1	0m
4.0	0.069	RepeatChoice	0.1	0m
4.0	0.075	RepeatChoice	0.1	0m
4.0	0.106	RepeatChoice	0.1	0m
4.0	0.072	RepeatChoice	0.1	0m
4.0	0.08	RepeatChoice	0.1	0m
4.0	0.086	RepeatChoice	0.1	0m
4.0	0.1	RepeatChoice	0.1	0m
4.0	0.079	RepeatChoice	0.1	0m
4.0	0.091	RepeatChoice	0.1	0m
4.0	0.067	RepeatChoice	0.1	0m
4.0	0.076	RepeatChoice	0.1	0m
4.0	0.097	RepeatChoice	0.1	0m
4.0	0.09	RepeatChoice	0.1	0m
4.0	0.082	RepeatChoice	0.1	0m
4.0	0.081	RepeatChoice	0.1	0m
4.0	0.07	RepeatChoice	0.1	0m
4.0	0.075	RepeatChoice	0.1	0m
4.0	0.102	RepeatChoice	0.1	0m
4.0	0.094	RepeatChoice	0.1	0m
4.0	0.076	RepeatChoice	0.1	0m
4.0	0.085	RepeatChoice	0.1	0m
4.0	0.088	RepeatChoice	0.1	0m
4.0	0.083	RepeatChoice	0.1	0m
4.0	0.082	RepeatChoice	0.1	0m
4.0	0.07	RepeatChoice	0.1	0m
4.0	0.082	RepeatChoice	0.1	0m
4.0	0.07	RepeatChoice	0.1	0m
4.0	0.077	RepeatChoice	0.1	0m
4.0	0.064	RepeatChoice	0.1	0m
4.0	0.05	RepeatChoice	0.1	0m
4.0	0.081	RepeatChoice	0.1	0m
4.0	0.104	RepeatChoice	0.1	0m
4.0	0.104	RepeatChoice	0.1	0m
4.0	0.086	RepeatChoice	0.1	0m
4.0	0.081	RepeatChoice	0.1	0m
4.0	0.07	RepeatChoice	0.1	0m
4.0	0.066	RepeatChoice	0.1	0m
4.0	0.092	RepeatChoice	0.1	0m
4.0	0.083	RepeatChoice	0.1	0m
4.0	0.066	RepeatChoice	0.1	0m
4.0	0.074	RepeatChoice	0.1	0m
4.0	0.079	RepeatChoice	0.1	0m
4.0	0.085	RepeatChoice	0.1	0m
4.0	0.09	RepeatChoice	0.1	0m
4.0	0.079	RepeatChoice	0.1	0m
4.0	0.079	RepeatChoice	0.1	0m
4.0	0.084	RepeatChoice	0.1	0m
4.0	0.075	RepeatChoice	0.1	0m
4.0	0.071	RepeatChoice	0.1	0m
4.0	0.082	RepeatChoice	0.1	0m
4.0	0.077	RepeatChoice	0.1	0m
4.0	0.069	RepeatChoice	0.1	0m
4.0	0.102	RepeatChoice	0.1	0m
4.0	0.096	RepeatChoice	0.1	0m
4.0	0.085	RepeatChoice	0.1	0m
4.0	0.11	RepeatChoice	0.1	0m
4.0	0.094	RepeatChoice	0.1	0m
4.0	0.079	RepeatChoice	0.1	0m
4.0	0.078	RepeatChoice	0.1	0m
4.0	0.085	RepeatChoice	0.1	0m
4.0	0.064	RepeatChoice	0.1	0m
4.0	0.078	RepeatChoice	0.1	0m
4.0	0.071	RepeatChoice	0.1	0m
4.0	0.08	RepeatChoice	0.1	0m
4.0	0.075	RepeatChoice	0.1	0m
4.0	0.079	RepeatChoice	0.1	0m
4.0	0.08	RepeatChoice	0.1	0m
4.0	0.092	RepeatChoice	0.1	0m
4.0	0.062	RepeatChoice	0.1	0m
4.0	0.07	RepeatChoice	0.1	0m
4.0	0.074	RepeatChoice	0.1	0m
4.0	0.087	RepeatChoice	0.1	0m
4.0	0.087	RepeatChoice	0.1	0m
12.0	0.068	tGEO	0.1	0m
12.0	0.066	tGEO	0.1	0m
12.0	0.064	tGEO	0.1	0m
12.0	0.059	tGEO	0.1	0m
12.0	0.066	tGEO	0.1	0m
12.0	0.063	tGEO	0.1	0m
12.0	0.06	tGEO	0.1	0m
12.0	0.051	tGEO	0.1	0m
12.0	0.06	tGEO	0.1	0m
12.0	0.067	tGEO	0.1	0m
12.0	0.063	tGEO	0.1	0m
12.0	0.062	tGEO	0.1	0m
12.0	0.072	tGEO	0.1	0m
12.0	0.066	tGEO	0.1	0m
12.0	0.072	tGEO	0.1	0m
12.0	0.067	tGEO	0.1	0m
12.0	0.071	tGEO	0.1	0m
12.0	0.045	tGEO	0.1	0m
12.0	0.057	tGEO	0.1	0m
12.0	0.068	tGEO	0.1	0m
12.0	0.053	tGEO	0.1	0m
12.0	0.054	tGEO	0.1	0m
12.0	0.061	tGEO	0.1	0m
12.0	0.062	tGEO	0.1	0m
12.0	0.065	tGEO	0.1	0m
12.0	0.05	tGEO	0.1	0m
12.0	0.045	tGEO	0.1	0m
12.0	0.058	tGEO	0.1	0m
12.0	0.056	tGEO	0.1	0m
12.0	0.062	tGEO	0.1	0m
12.0	0.054	tGEO	0.1	0m
12.0	0.055	tGEO	0.1	0m
12.0	0.073	tGEO	0.1	0m
12.0	0.064	tGEO	0.1	0m
12.0	0.069	tGEO	0.1	0m
12.0	0.044	tGEO	0.1	0m
12.0	0.057	tGEO	0.1	0m
12.0	0.063	tGEO	0.1	0m
12.0	0.05	tGEO	0.1	0m
12.0	0.054	tGEO	0.1	0m
12.0	0.053	tGEO	0.1	0m
12.0	0.057	tGEO	0.1	0m
12.0	0.062	tGEO	0.1	0m
12.0	0.056	tGEO	0.1	0m
12.0	0.059	tGEO	0.1	0m
12.0	0.07	tGEO	0.1	0m
12.0	0.052	tGEO	0.1	0m
12.0	0.055	tGEO	0.1	0m
12.0	0.065	tGEO	0.1	0m
12.0	0.052	tGEO	0.1	0m
12.0	0.046	tGEO	0.1	0m
12.0	0.06	tGEO	0.1	0m
12.0	0.059	tGEO	0.1	0m
12.0	0.052	tGEO	0.1	0m
12.0	0.061	tGEO	0.1	0m
12.0	0.064	tGEO	0.1	0m
12.0	0.072	tGEO	0.1	0m
12.0	0.066	tGEO	0.1	0m
12.0	0.06	tGEO	0.1	0m
12.0	0.065	tGEO	0.1	0m
12.0	0.05	tGEO	0.1	0m
12.0	0.058	tGEO	0.1	0m
12.0	0.073	tGEO	0.1	0m
12.0	0.061	tGEO	0.1	0m
12.0	0.058	tGEO	0.1	0m
12.0	0.048	tGEO	0.1	0m
12.0	0.05	tGEO	0.1	0m
12.0	0.062	tGEO	0.1	0m
12.0	0.067	tGEO	0.1	0m
12.0	0.067	tGEO	0.1	0m
12.0	0.074	tGEO	0.1	0m
12.0	0.064	tGEO	0.1	0m
12.0	0.068	tGEO	0.1	0m
12.0	0.057	tGEO	0.1	0m
12.0	0.059	tGEO	0.1	0m
12.0	0.067	tGEO	0.1	0m
12.0	0.065	tGEO	0.1	0m
12.0	0.067	tGEO	0.1	0m
12.0	0.06	tGEO	0.1	0m
12.0	0.082	tGEO	0.1	0m
12.0	0.052	tGEO	0.1	0m
12.0	0.082	tGEO	0.1	0m
12.0	0.05	tGEO	0.1	0m
12.0	0.061	tGEO	0.1	0m
12.0	0.062	tGEO	0.1	0m
12.0	0.061	tGEO	0.1	0m
12.0	0.054	tGEO	0.1	0m
12.0	0.049	tGEO	0.1	0m
12.0	0.062	tGEO	0.1	0m
12.0	0.052	tGEO	0.1	0m
12.0	0.045	tGEO	0.1	0m
12.0	0.067	tGEO	0.1	0m
12.0	0.05	tGEO	0.1	0m
12.0	0.065	tGEO	0.1	0m
12.0	0.078	tGEO	0.1	0m
12.0	0.064	tGEO	0.1	0m
12.0	0.062	tGEO	0.1	0m
12.0	0.058	tGEO	0.1	0m
12.0	0.064	tGEO	0.1	0m
12.0	0.057	tGEO	0.1	0m
4.0	0.079	tGEO	0.1	0m
4.0	0.141	tGEO	0.1	0m
4.0	0.075	tGEO	0.1	0m
4.0	0.094	tGEO	0.1	0m
4.0	0.082	tGEO	0.1	0m
4.0	0.087	tGEO	0.1	0m
4.0	0.087	tGEO	0.1	0m
4.0	0.086	tGEO	0.1	0m
4.0	0.081	tGEO	0.1	0m
4.0	0.079	tGEO	0.1	0m
4.0	0.091	tGEO	0.1	0m
4.0	0.091	tGEO	0.1	0m
4.0	0.112	tGEO	0.1	0m
4.0	0.075	tGEO	0.1	0m
4.0	0.099	tGEO	0.1	0m
4.0	0.084	tGEO	0.1	0m
4.0	0.09	tGEO	0.1	0m
4.0	0.091	tGEO	0.1	0m
4.0	0.11	tGEO	0.1	0m
4.0	0.076	tGEO	0.1	0m
4.0	0.092	tGEO	0.1	0m
4.0	0.102	tGEO	0.1	0m
4.0	0.053	tGEO	0.1	0m
4.0	0.099	tGEO	0.1	0m
4.0	0.079	tGEO	0.1	0m
4.0	0.094	tGEO	0.1	0m
4.0	0.085	tGEO	0.1	0m
4.0	0.094	tGEO	0.1	0m
4.0	0.086	tGEO	0.1	0m
4.0	0.084	tGEO	0.1	0m
4.0	0.107	tGEO	0.1	0m
4.0	0.066	tGEO	0.1	0m
4.0	0.078	tGEO	0.1	0m
4.0	0.079	tGEO	0.1	0m
4.0	0.075	tGEO	0.1	0m
4.0	0.108	tGEO	0.1	0m
4.0	0.088	tGEO	0.1	0m
4.0	0.086	tGEO	0.1	0m
4.0	0.092	tGEO	0.1	0m
4.0	0.093	tGEO	0.1	0m
4.0	0.085	tGEO	0.1	0m
4.0	0.078	tGEO	0.1	0m
4.0	0.084	tGEO	0.1	0m
4.0	0.098	tGEO	0.1	0m
4.0	0.079	tGEO	0.1	0m
4.0	0.085	tGEO	0.1	0m
4.0	0.078	tGEO	0.1	0m
4.0	0.108	tGEO	0.1	0m
4.0	0.09	tGEO	0.1	0m
4.0	0.096	tGEO	0.1	0m
4.0	0.081	tGEO	0.1	0m
4.0	0.095	tGEO	0.1	0m
4.0	0.069	tGEO	0.1	0m
4.0	0.078	tGEO	0.1	0m
4.0	0.077	tGEO	0.1	0m
4.0	0.08	tGEO	0.1	0m
4.0	0.07	tGEO	0.1	0m
4.0	0.116	tGEO	0.1	0m
4.0	0.09	tGEO	0.1	0m
4.0	0.105	tGEO	0.1	0m
4.0	0.073	tGEO	0.1	0m
4.0	0.093	tGEO	0.1	0m
4.0	0.061	tGEO	0.1	0m
4.0	0.087	tGEO	0.1	0m
4.0	0.082	tGEO	0.1	0m
4.0	0.107	tGEO	0.1	0m
4.0	0.089	tGEO	0.1	0m
4.0	0.087	tGEO	0.1	0m
4.0	0.078	tGEO	0.1	0m
4.0	0.08	tGEO	0.1	0m
4.0	0.095	tGEO	0.1	0m
4.0	0.099	tGEO	0.1	0m
4.0	0.084	tGEO	0.1	0m
4.0	0.08	tGEO	0.1	0m
4.0	0.091	tGEO	0.1	0m
4.0	0.096	tGEO	0.1	0m
4.0	0.076	tGEO	0.1	0m
4.0	0.093	tGEO	0.1	0m
4.0	0.076	tGEO	0.1	0m
4.0	0.092	tGEO	0.1	0m
4.0	0.093	tGEO	0.1	0m
4.0	0.089	tGEO	0.1	0m
4.0	0.085	tGEO	0.1	0m
4.0	0.118	tGEO	0.1	0m
4.0	0.09	tGEO	0.1	0m
4.0	0.092	tGEO	0.1	0m
4.0	0.07	tGEO	0.1	0m
4.0	0.072	tGEO	0.1	0m
4.0	0.083	tGEO	0.1	0m
4.0	0.088	tGEO	0.1	0m
4.0	0.084	tGEO	0.1	0m
4.0	0.092	tGEO	0.1	0m
4.0	0.087	tGEO	0.1	0m
4.0	0.085	tGEO	0.1	0m
4.0	0.072	tGEO	0.1	0m
4.0	0.141	tGEO	0.1	0m
4.0	0.063	tGEO	0.1	0m
4.0	0.091	tGEO	0.1	0m
4.0	0.071	tGEO	0.1	0m
4.0	0.092	tGEO	0.1	0m
4.0	0.079	tMEAN	0.1	0m
4.0	0.141	tMEAN	0.1	0m
4.0	0.07	tMEAN	0.1	0m
4.0	0.084	tMEAN	0.1	0m
4.0	0.075	tMEAN	0.1	0m
4.0	0.079	tMEAN	0.1	0m
4.0	0.081	tMEAN	0.1	0m
4.0	0.084	tMEAN	0.1	0m
4.0	0.075	tMEAN	0.1	0m
4.0	0.066	tMEAN	0.1	0m
4.0	0.083	tMEAN	0.1	0m
4.0	0.085	tMEAN	0.1	0m
4.0	0.105	tMEAN	0.1	0m
4.0	0.081	tMEAN	0.1	0m
4.0	0.083	tMEAN	0.1	0m
4.0	0.078	tMEAN	0.1	0m
4.0	0.086	tMEAN	0.1	0m
4.0	0.1	tMEAN	0.1	0m
4.0	0.116	tMEAN	0.1	0m
4.0	0.068	tMEAN	0.1	0m
4.0	0.074	tMEAN	0.1	0m
4.0	0.089	tMEAN	0.1	0m
4.0	0.047	tMEAN	0.1	0m
4.0	0.093	tMEAN	0.1	0m
4.0	0.076	tMEAN	0.1	0m
4.0	0.088	tMEAN	0.1	0m
4.0	0.066	tMEAN	0.1	0m
4.0	0.091	tMEAN	0.1	0m
4.0	0.088	tMEAN	0.1	0m
4.0	0.074	tMEAN	0.1	0m
4.0	0.095	tMEAN	0.1	0m
4.0	0.063	tMEAN	0.1	0m
4.0	0.082	tMEAN	0.1	0m
4.0	0.072	tMEAN	0.1	0m
4.0	0.072	tMEAN	0.1	0m
4.0	0.085	tMEAN	0.1	0m
4.0	0.075	tMEAN	0.1	0m
4.0	0.076	tMEAN	0.1	0m
4.0	0.086	tMEAN	0.1	0m
4.0	0.1	tMEAN	0.1	0m
4.0	0.084	tMEAN	0.1	0m
4.0	0.06	tMEAN	0.1	0m
4.0	0.083	tMEAN	0.1	0m
4.0	0.078	tMEAN	0.1	0m
4.0	0.063	tMEAN	0.1	0m
4.0	0.084	tMEAN	0.1	0m
4.0	0.07	tMEAN	0.1	0m
4.0	0.095	tMEAN	0.1	0m
4.0	0.072	tMEAN	0.1	0m
4.0	0.082	tMEAN	0.1	0m
4.0	0.09	tMEAN	0.1	0m
4.0	0.072	tMEAN	0.1	0m
4.0	0.077	tMEAN	0.1	0m
4.0	0.062	tMEAN	0.1	0m
4.0	0.071	tMEAN	0.1	0m
4.0	0.072	tMEAN	0.1	0m
4.0	0.063	tMEAN	0.1	0m
4.0	0.115	tMEAN	0.1	0m
4.0	0.078	tMEAN	0.1	0m
4.0	0.104	tMEAN	0.1	0m
4.0	0.048	tMEAN	0.1	0m
4.0	0.078	tMEAN	0.1	0m
4.0	0.063	tMEAN	0.1	0m
4.0	0.081	tMEAN	0.1	0m
4.0	0.073	tMEAN	0.1	0m
4.0	0.092	tMEAN	0.1	0m
4.0	0.074	tMEAN	0.1	0m
4.0	0.092	tMEAN	0.1	0m
4.0	0.081	tMEAN	0.1	0m
4.0	0.075	tMEAN	0.1	0m
4.0	0.091	tMEAN	0.1	0m
4.0	0.097	tMEAN	0.1	0m
4.0	0.091	tMEAN	0.1	0m
4.0	0.081	tMEAN	0.1	0m
4.0	0.095	tMEAN	0.1	0m
4.0	0.094	tMEAN	0.1	0m
4.0	0.073	tMEAN	0.1	0m
4.0	0.1	tMEAN	0.1	0m
4.0	0.069	tMEAN	0.1	0m
4.0	0.071	tMEAN	0.1	0m
4.0	0.081	tMEAN	0.1	0m
4.0	0.075	tMEAN	0.1	0m
4.0	0.066	tMEAN	0.1	0m
4.0	0.098	tMEAN	0.1	0m
4.0	0.066	tMEAN	0.1	0m
4.0	0.082	tMEAN	0.1	0m
4.0	0.06	tMEAN	0.1	0m
4.0	0.065	tMEAN	0.1	0m
4.0	0.079	tMEAN	0.1	0m
4.0	0.084	tMEAN	0.1	0m
4.0	0.073	tMEAN	0.1	0m
4.0	0.079	tMEAN	0.1	0m
4.0	0.077	tMEAN	0.1	0m
4.0	0.072	tMEAN	0.1	0m
4.0	0.058	tMEAN	0.1	0m
4.0	0.127	tMEAN	0.1	0m
4.0	0.065	tMEAN	0.1	0m
4.0	0.072	tMEAN	0.1	0m
4.0	0.075	tMEAN	0.1	0m
4.0	0.084	tMEAN	0.1	0m
1.0	0.203	rMixMED	0.1	0m
1.0	0.236	rMixMED	0.1	0m
1.0	0.209	rMixMED	0.1	0m
1.0	0.166	rMixMED	0.1	0m
1.0	0.232	rMixMED	0.1	0m
1.0	0.227	rMixMED	0.1	0m
1.0	0.175	rMixMED	0.1	0m
1.0	0.2	rMixMED	0.1	0m
1.0	0.248	rMixMED	0.1	0m
1.0	0.196	rMixMED	0.1	0m
1.0	0.212	rMixMED	0.1	0m
1.0	0.184	rMixMED	0.1	0m
1.0	0.262	rMixMED	0.1	0m
1.0	0.244	rMixMED	0.1	0m
1.0	0.117	rMixMED	0.1	0m
1.0	0.137	rMixMED	0.1	0m
1.0	0.241	rMixMED	0.1	0m
1.0	0.152	rMixMED	0.1	0m
1.0	0.192	rMixMED	0.1	0m
1.0	0.224	rMixMED	0.1	0m
1.0	0.308	rMixMED	0.1	0m
1.0	0.224	rMixMED	0.1	0m
1.0	0.217	rMixMED	0.1	0m
1.0	0.2	rMixMED	0.1	0m
1.0	0.312	rMixMED	0.1	0m
1.0	0.144	rMixMED	0.1	0m
1.0	0.264	rMixMED	0.1	0m
1.0	0.151	rMixMED	0.1	0m
1.0	0.146	rMixMED	0.1	0m
1.0	0.198	rMixMED	0.1	0m
1.0	0.167	rMixMED	0.1	0m
1.0	0.19	rMixMED	0.1	0m
1.0	0.201	rMixMED	0.1	0m
1.0	0.18	rMixMED	0.1	0m
1.0	0.187	rMixMED	0.1	0m
1.0	0.161	rMixMED	0.1	0m
1.0	0.2	rMixMED	0.1	0m
1.0	0.304	rMixMED	0.1	0m
1.0	0.193	rMixMED	0.1	0m
1.0	0.221	rMixMED	0.1	0m
1.0	0.24	rMixMED	0.1	0m
1.0	0.297	rMixMED	0.1	0m
1.0	0.248	rMixMED	0.1	0m
1.0	0.259	rMixMED	0.1	0m
1.0	0.241	rMixMED	0.1	0m
1.0	0.109	rMixMED	0.1	0m
1.0	0.144	rMixMED	0.1	0m
1.0	0.269	rMixMED	0.1	0m
1.0	0.224	rMixMED	0.1	0m
1.0	0.225	rMixMED	0.1	0m
1.0	0.288	rMixMED	0.1	0m
1.0	0.244	rMixMED	0.1	0m
1.0	0.2	rMixMED	0.1	0m
1.0	0.234	rMixMED	0.1	0m
1.0	0.181	rMixMED	0.1	0m
1.0	0.239	rMixMED	0.1	0m
1.0	0.172	rMixMED	0.1	0m
1.0	0.157	rMixMED	0.1	0m
1.0	0.209	rMixMED	0.1	0m
1.0	0.246	rMixMED	0.1	0m
1.0	0.24	rMixMED	0.1	0m
1.0	0.13	rMixMED	0.1	0m
1.0	0.23	rMixMED	0.1	0m
1.0	0.277	rMixMED	0.1	0m
1.0	0.193	rMixMED	0.1	0m
1.0	0.248	rMixMED	0.1	0m
1.0	0.277	rMixMED	0.1	0m
1.0	0.181	rMixMED	0.1	0m
1.0	0.249	rMixMED	0.1	0m
1.0	0.215	rMixMED	0.1	0m
1.0	0.231	rMixMED	0.1	0m
1.0	0.293	rMixMED	0.1	0m
1.0	0.229	rMixMED	0.1	0m
1.0	0.283	rMixMED	0.1	0m
1.0	0.241	rMixMED	0.1	0m
1.0	0.183	rMixMED	0.1	0m
1.0	0.264	rMixMED	0.1	0m
1.0	0.211	rMixMED	0.1	0m
1.0	0.099	rMixMED	0.1	0m
1.0	0.247	rMixMED	0.1	0m
1.0	0.291	rMixMED	0.1	0m
1.0	0.343	rMixMED	0.1	0m
1.0	0.2	rMixMED	0.1	0m
1.0	0.221	rMixMED	0.1	0m
1.0	0.204	rMixMED	0.1	0m
1.0	0.184	rMixMED	0.1	0m
1.0	0.287	rMixMED	0.1	0m
1.0	0.284	rMixMED	0.1	0m
1.0	0.256	rMixMED	0.1	0m
1.0	0.203	rMixMED	0.1	0m
1.0	0.403	rMixMED	0.1	0m
1.0	0.207	rMixMED	0.1	0m
1.0	0.21	rMixMED	0.1	0m
1.0	0.252	rMixMED	0.1	0m
1.0	0.258	rMixMED	0.1	0m
1.0	0.182	rMixMED	0.1	0m
1.0	0.168	rMixMED	0.1	0m
1.0	0.308	rMixMED	0.1	0m
1.0	0.166	rMixMED	0.1	0m
1.0	0.225	rMixMED	0.1	0m
12.0	0.064	VC	0.1	0m
12.0	0.058	VC	0.1	0m
12.0	0.053	VC	0.1	0m
12.0	0.064	VC	0.1	0m
12.0	0.054	VC	0.1	0m
12.0	0.055	VC	0.1	0m
12.0	0.068	VC	0.1	0m
12.0	0.06	VC	0.1	0m
12.0	0.05	VC	0.1	0m
12.0	0.082	VC	0.1	0m
12.0	0.057	VC	0.1	0m
12.0	0.057	VC	0.1	0m
12.0	0.074	VC	0.1	0m
12.0	0.083	VC	0.1	0m
12.0	0.086	VC	0.1	0m
12.0	0.072	VC	0.1	0m
12.0	0.071	VC	0.1	0m
12.0	0.062	VC	0.1	0m
12.0	0.057	VC	0.1	0m
12.0	0.066	VC	0.1	0m
12.0	0.069	VC	0.1	0m
12.0	0.067	VC	0.1	0m
12.0	0.068	VC	0.1	0m
12.0	0.068	VC	0.1	0m
12.0	0.073	VC	0.1	0m
12.0	0.081	VC	0.1	0m
12.0	0.062	VC	0.1	0m
12.0	0.06	VC	0.1	0m
12.0	0.075	VC	0.1	0m
12.0	0.052	VC	0.1	0m
12.0	0.055	VC	0.1	0m
12.0	0.07	VC	0.1	0m
12.0	0.074	VC	0.1	0m
12.0	0.062	VC	0.1	0m
12.0	0.059	VC	0.1	0m
12.0	0.067	VC	0.1	0m
12.0	0.064	VC	0.1	0m
12.0	0.064	VC	0.1	0m
12.0	0.058	VC	0.1	0m
12.0	0.062	VC	0.1	0m
12.0	0.062	VC	0.1	0m
12.0	0.077	VC	0.1	0m
12.0	0.058	VC	0.1	0m
12.0	0.055	VC	0.1	0m
12.0	0.044	VC	0.1	0m
12.0	0.068	VC	0.1	0m
12.0	0.046	VC	0.1	0m
12.0	0.058	VC	0.1	0m
12.0	0.085	VC	0.1	0m
12.0	0.069	VC	0.1	0m
12.0	0.053	VC	0.1	0m
12.0	0.069	VC	0.1	0m
12.0	0.051	VC	0.1	0m
12.0	0.059	VC	0.1	0m
12.0	0.075	VC	0.1	0m
12.0	0.064	VC	0.1	0m
12.0	0.067	VC	0.1	0m
12.0	0.061	VC	0.1	0m
12.0	0.066	VC	0.1	0m
12.0	0.052	VC	0.1	0m
12.0	0.067	VC	0.1	0m
12.0	0.061	VC	0.1	0m
12.0	0.058	VC	0.1	0m
12.0	0.078	VC	0.1	0m
12.0	0.049	VC	0.1	0m
12.0	0.07	VC	0.1	0m
12.0	0.056	VC	0.1	0m
12.0	0.075	VC	0.1	0m
12.0	0.075	VC	0.1	0m
12.0	0.064	VC	0.1	0m
12.0	0.059	VC	0.1	0m
12.0	0.073	VC	0.1	0m
12.0	0.072	VC	0.1	0m
12.0	0.062	VC	0.1	0m
12.0	0.059	VC	0.1	0m
12.0	0.072	VC	0.1	0m
12.0	0.053	VC	0.1	0m
12.0	0.077	VC	0.1	0m
12.0	0.065	VC	0.1	0m
12.0	0.064	VC	0.1	0m
12.0	0.069	VC	0.1	0m
12.0	0.073	VC	0.1	0m
12.0	0.052	VC	0.1	0m
12.0	0.054	VC	0.1	0m
12.0	0.068	VC	0.1	0m
12.0	0.068	VC	0.1	0m
12.0	0.062	VC	0.1	0m
12.0	0.064	VC	0.1	0m
12.0	0.062	VC	0.1	0m
12.0	0.053	VC	0.1	0m
12.0	0.052	VC	0.1	0m
12.0	0.069	VC	0.1	0m
12.0	0.049	VC	0.1	0m
12.0	0.071	VC	0.1	0m
12.0	0.072	VC	0.1	0m
12.0	0.076	VC	0.1	0m
12.0	0.076	VC	0.1	0m
12.0	0.062	VC	0.1	0m
12.0	0.063	VC	0.1	0m
12.0	0.083	VC	0.1	0m
3.0	0.112	rMED	0.1	0m
3.0	0.075	rMED	0.1	0m
3.0	0.076	rMED	0.1	0m
3.0	0.101	rMED	0.1	0m
3.0	0.078	rMED	0.1	0m
3.0	0.088	rMED	0.1	0m
3.0	0.083	rMED	0.1	0m
3.0	0.088	rMED	0.1	0m
3.0	0.088	rMED	0.1	0m
3.0	0.089	rMED	0.1	0m
3.0	0.088	rMED	0.1	0m
3.0	0.071	rMED	0.1	0m
3.0	0.099	rMED	0.1	0m
3.0	0.104	rMED	0.1	0m
3.0	0.08	rMED	0.1	0m
3.0	0.091	rMED	0.1	0m
3.0	0.076	rMED	0.1	0m
3.0	0.111	rMED	0.1	0m
3.0	0.088	rMED	0.1	0m
3.0	0.075	rMED	0.1	0m
3.0	0.101	rMED	0.1	0m
3.0	0.059	rMED	0.1	0m
3.0	0.072	rMED	0.1	0m
3.0	0.083	rMED	0.1	0m
3.0	0.069	rMED	0.1	0m
3.0	0.106	rMED	0.1	0m
3.0	0.086	rMED	0.1	0m
3.0	0.082	rMED	0.1	0m
3.0	0.097	rMED	0.1	0m
3.0	0.076	rMED	0.1	0m
3.0	0.09	rMED	0.1	0m
3.0	0.082	rMED	0.1	0m
3.0	0.092	rMED	0.1	0m
3.0	0.057	rMED	0.1	0m
3.0	0.068	rMED	0.1	0m
3.0	0.091	rMED	0.1	0m
3.0	0.082	rMED	0.1	0m
3.0	0.07	rMED	0.1	0m
3.0	0.096	rMED	0.1	0m
3.0	0.083	rMED	0.1	0m
3.0	0.09	rMED	0.1	0m
3.0	0.092	rMED	0.1	0m
3.0	0.074	rMED	0.1	0m
3.0	0.1	rMED	0.1	0m
3.0	0.084	rMED	0.1	0m
3.0	0.105	rMED	0.1	0m
3.0	0.098	rMED	0.1	0m
3.0	0.109	rMED	0.1	0m
3.0	0.086	rMED	0.1	0m
3.0	0.101	rMED	0.1	0m
3.0	0.072	rMED	0.1	0m
3.0	0.085	rMED	0.1	0m
3.0	0.087	rMED	0.1	0m
3.0	0.082	rMED	0.1	0m
3.0	0.101	rMED	0.1	0m
3.0	0.063	rMED	0.1	0m
3.0	0.088	rMED	0.1	0m
3.0	0.105	rMED	0.1	0m
3.0	0.078	rMED	0.1	0m
3.0	0.072	rMED	0.1	0m
3.0	0.068	rMED	0.1	0m
3.0	0.079	rMED	0.1	0m
3.0	0.085	rMED	0.1	0m
3.0	0.086	rMED	0.1	0m
3.0	0.09	rMED	0.1	0m
3.0	0.065	rMED	0.1	0m
3.0	0.081	rMED	0.1	0m
3.0	0.079	rMED	0.1	0m
3.0	0.082	rMED	0.1	0m
3.0	0.097	rMED	0.1	0m
3.0	0.076	rMED	0.1	0m
3.0	0.114	rMED	0.1	0m
3.0	0.089	rMED	0.1	0m
3.0	0.087	rMED	0.1	0m
3.0	0.1	rMED	0.1	0m
3.0	0.088	rMED	0.1	0m
3.0	0.062	rMED	0.1	0m
3.0	0.096	rMED	0.1	0m
3.0	0.1	rMED	0.1	0m
3.0	0.092	rMED	0.1	0m
3.0	0.099	rMED	0.1	0m
3.0	0.091	rMED	0.1	0m
3.0	0.104	rMED	0.1	0m
3.0	0.102	rMED	0.1	0m
3.0	0.099	rMED	0.1	0m
3.0	0.088	rMED	0.1	0m
3.0	0.109	rMED	0.1	0m
3.0	0.084	rMED	0.1	0m
3.0	0.122	rMED	0.1	0m
3.0	0.06	rMED	0.1	0m
3.0	0.085	rMED	0.1	0m
3.0	0.077	rMED	0.1	0m
3.0	0.069	rMED	0.1	0m
3.0	0.075	rMED	0.1	0m
3.0	0.081	rMED	0.1	0m
3.0	0.066	rMED	0.1	0m
3.0	0.063	rMED	0.1	0m
3.0	0.074	rMED	0.1	0m
3.0	0.092	rMED	0.1	0m
3.0	0.075	rMED	0.1	0m
3.0	0.14	MAIC	0.1	0m
3.0	0.144	MAIC	0.1	0m
3.0	0.139	MAIC	0.1	0m
3.0	0.132	MAIC	0.1	0m
3.0	0.169	MAIC	0.1	0m
3.0	0.143	MAIC	0.1	0m
3.0	0.16	MAIC	0.1	0m
3.0	0.136	MAIC	0.1	0m
3.0	0.144	MAIC	0.1	0m
3.0	0.126	MAIC	0.1	0m
3.0	0.134	MAIC	0.1	0m
3.0	0.13	MAIC	0.1	0m
3.0	0.164	MAIC	0.1	0m
3.0	0.118	MAIC	0.1	0m
3.0	0.135	MAIC	0.1	0m
3.0	0.171	MAIC	0.1	0m
3.0	0.165	MAIC	0.1	0m
3.0	0.162	MAIC	0.1	0m
3.0	0.116	MAIC	0.1	0m
3.0	0.135	MAIC	0.1	0m
3.0	0.116	MAIC	0.1	0m
3.0	0.118	MAIC	0.1	0m
3.0	0.13	MAIC	0.1	0m
3.0	0.126	MAIC	0.1	0m
3.0	0.125	MAIC	0.1	0m
3.0	0.127	MAIC	0.1	0m
3.0	0.14	MAIC	0.1	0m
3.0	0.118	MAIC	0.1	0m
3.0	0.168	MAIC	0.1	0m
3.0	0.119	MAIC	0.1	0m
3.0	0.128	MAIC	0.1	0m
3.0	0.15	MAIC	0.1	0m
3.0	0.196	MAIC	0.1	0m
3.0	0.121	MAIC	0.1	0m
3.0	0.135	MAIC	0.1	0m
3.0	0.17	MAIC	0.1	0m
3.0	0.14	MAIC	0.1	0m
3.0	0.116	MAIC	0.1	0m
3.0	0.127	MAIC	0.1	0m
3.0	0.112	MAIC	0.1	0m
3.0	0.135	MAIC	0.1	0m
3.0	0.12	MAIC	0.1	0m
3.0	0.132	MAIC	0.1	0m
3.0	0.135	MAIC	0.1	0m
3.0	0.106	MAIC	0.1	0m
3.0	0.13	MAIC	0.1	0m
3.0	0.148	MAIC	0.1	0m
3.0	0.131	MAIC	0.1	0m
3.0	0.14	MAIC	0.1	0m
3.0	0.14	MAIC	0.1	0m
3.0	0.123	MAIC	0.1	0m
3.0	0.13	MAIC	0.1	0m
3.0	0.151	MAIC	0.1	0m
3.0	0.13	MAIC	0.1	0m
3.0	0.138	MAIC	0.1	0m
3.0	0.124	MAIC	0.1	0m
3.0	0.121	MAIC	0.1	0m
3.0	0.159	MAIC	0.1	0m
3.0	0.12	MAIC	0.1	0m
3.0	0.157	MAIC	0.1	0m
3.0	0.139	MAIC	0.1	0m
3.0	0.132	MAIC	0.1	0m
3.0	0.115	MAIC	0.1	0m
3.0	0.114	MAIC	0.1	0m
3.0	0.125	MAIC	0.1	0m
3.0	0.116	MAIC	0.1	0m
3.0	0.137	MAIC	0.1	0m
3.0	0.134	MAIC	0.1	0m
3.0	0.115	MAIC	0.1	0m
3.0	0.155	MAIC	0.1	0m
3.0	0.151	MAIC	0.1	0m
3.0	0.156	MAIC	0.1	0m
3.0	0.114	MAIC	0.1	0m
3.0	0.156	MAIC	0.1	0m
3.0	0.141	MAIC	0.1	0m
3.0	0.148	MAIC	0.1	0m
3.0	0.115	MAIC	0.1	0m
3.0	0.134	MAIC	0.1	0m
3.0	0.153	MAIC	0.1	0m
3.0	0.129	MAIC	0.1	0m
3.0	0.127	MAIC	0.1	0m
3.0	0.127	MAIC	0.1	0m
3.0	0.145	MAIC	0.1	0m
3.0	0.148	MAIC	0.1	0m
3.0	0.161	MAIC	0.1	0m
3.0	0.117	MAIC	0.1	0m
3.0	0.158	MAIC	0.1	0m
3.0	0.142	MAIC	0.1	0m
3.0	0.155	MAIC	0.1	0m
3.0	0.115	MAIC	0.1	0m
3.0	0.122	MAIC	0.1	0m
3.0	0.158	MAIC	0.1	0m
3.0	0.135	MAIC	0.1	0m
3.0	0.134	MAIC	0.1	0m
3.0	0.126	MAIC	0.1	0m
3.0	0.116	MAIC	0.1	0m
3.0	0.141	MAIC	0.1	0m
3.0	0.117	MAIC	0.1	0m
3.0	0.159	MAIC	0.1	0m
3.0	0.123	MAIC	0.1	0m
0.5	0.758	VC	0.1	0m
0.5	0.726	VC	0.1	0m
0.5	0.615	VC	0.1	0m
0.5	0.652	VC	0.1	0m
0.5	0.739	VC	0.1	0m
0.5	0.534	VC	0.1	0m
0.5	0.831	VC	0.1	0m
0.5	0.721	VC	0.1	0m
0.5	0.722	VC	0.1	0m
0.5	0.735	VC	0.1	0m
0.5	0.663	VC	0.1	0m
0.5	0.724	VC	0.1	0m
0.5	0.549	VC	0.1	0m
0.5	0.761	VC	0.1	0m
0.5	0.722	VC	0.1	0m
0.5	0.754	VC	0.1	0m
0.5	0.817	VC	0.1	0m
0.5	0.674	VC	0.1	0m
0.5	0.668	VC	0.1	0m
0.5	0.713	VC	0.1	0m
0.5	0.649	VC	0.1	0m
0.5	0.741	VC	0.1	0m
0.5	0.837	VC	0.1	0m
0.5	0.74	VC	0.1	0m
0.5	0.671	VC	0.1	0m
0.5	0.724	VC	0.1	0m
0.5	0.86	VC	0.1	0m
0.5	0.744	VC	0.1	0m
0.5	0.597	VC	0.1	0m
0.5	0.622	VC	0.1	0m
0.5	0.653	VC	0.1	0m
0.5	0.709	VC	0.1	0m
0.5	0.762	VC	0.1	0m
0.5	0.59	VC	0.1	0m
0.5	0.664	VC	0.1	0m
0.5	0.877	VC	0.1	0m
0.5	0.605	VC	0.1	0m
0.5	0.752	VC	0.1	0m
0.5	0.752	VC	0.1	0m
0.5	0.604	VC	0.1	0m
0.5	0.492	VC	0.1	0m
0.5	0.759	VC	0.1	0m
0.5	0.635	VC	0.1	0m
0.5	0.805	VC	0.1	0m
0.5	0.805	VC	0.1	0m
0.5	0.586	VC	0.1	0m
0.5	0.704	VC	0.1	0m
0.5	0.648	VC	0.1	0m
0.5	0.74	VC	0.1	0m
0.5	0.762	VC	0.1	0m
0.5	0.717	VC	0.1	0m
0.5	0.722	VC	0.1	0m
0.5	0.719	VC	0.1	0m
0.5	0.759	VC	0.1	0m
0.5	0.909	VC	0.1	0m
0.5	0.629	VC	0.1	0m
0.5	0.656	VC	0.1	0m
0.5	0.696	VC	0.1	0m
0.5	0.607	VC	0.1	0m
0.5	0.727	VC	0.1	0m
0.5	0.587	VC	0.1	0m
0.5	0.672	VC	0.1	0m
0.5	0.714	VC	0.1	0m
0.5	0.641	VC	0.1	0m
0.5	0.544	VC	0.1	0m
0.5	0.675	VC	0.1	0m
0.5	0.754	VC	0.1	0m
0.5	0.658	VC	0.1	0m
0.5	0.73	VC	0.1	0m
0.5	0.71	VC	0.1	0m
0.5	0.762	VC	0.1	0m
0.5	0.662	VC	0.1	0m
0.5	0.629	VC	0.1	0m
0.5	0.715	VC	0.1	0m
0.5	0.668	VC	0.1	0m
0.5	0.666	VC	0.1	0m
0.5	0.547	VC	0.1	0m
0.5	0.667	VC	0.1	0m
0.5	0.61	VC	0.1	0m
0.5	0.761	VC	0.1	0m
0.5	0.704	VC	0.1	0m
0.5	0.656	VC	0.1	0m
0.5	0.641	VC	0.1	0m
0.5	0.522	VC	0.1	0m
0.5	0.804	VC	0.1	0m
0.5	0.832	VC	0.1	0m
0.5	0.744	VC	0.1	0m
0.5	0.831	VC	0.1	0m
0.5	0.702	VC	0.1	0m
0.5	0.765	VC	0.1	0m
0.5	0.806	VC	0.1	0m
0.5	0.575	VC	0.1	0m
0.5	0.603	VC	0.1	0m
0.5	0.614	VC	0.1	0m
0.5	0.582	VC	0.1	0m
0.5	0.715	VC	0.1	0m
0.5	0.796	VC	0.1	0m
0.5	0.665	VC	0.1	0m
0.5	0.746	VC	0.1	0m
0.5	0.74	VC	0.1	0m
4.0	0.109	rMixGEO	0.1	0m
4.0	0.127	rMixGEO	0.1	0m
4.0	0.097	rMixGEO	0.1	0m
4.0	0.112	rMixGEO	0.1	0m
4.0	0.102	rMixGEO	0.1	0m
4.0	0.113	rMixGEO	0.1	0m
4.0	0.12	rMixGEO	0.1	0m
4.0	0.089	rMixGEO	0.1	0m
4.0	0.101	rMixGEO	0.1	0m
4.0	0.099	rMixGEO	0.1	0m
4.0	0.119	rMixGEO	0.1	0m
4.0	0.129	rMixGEO	0.1	0m
4.0	0.129	rMixGEO	0.1	0m
4.0	0.11	rMixGEO	0.1	0m
4.0	0.122	rMixGEO	0.1	0m
4.0	0.118	rMixGEO	0.1	0m
4.0	0.107	rMixGEO	0.1	0m
4.0	0.095	rMixGEO	0.1	0m
4.0	0.098	rMixGEO	0.1	0m
4.0	0.1	rMixGEO	0.1	0m
4.0	0.105	rMixGEO	0.1	0m
4.0	0.105	rMixGEO	0.1	0m
4.0	0.086	rMixGEO	0.1	0m
4.0	0.114	rMixGEO	0.1	0m
4.0	0.102	rMixGEO	0.1	0m
4.0	0.11	rMixGEO	0.1	0m
4.0	0.122	rMixGEO	0.1	0m
4.0	0.102	rMixGEO	0.1	0m
4.0	0.106	rMixGEO	0.1	0m
4.0	0.122	rMixGEO	0.1	0m
4.0	0.126	rMixGEO	0.1	0m
4.0	0.105	rMixGEO	0.1	0m
4.0	0.094	rMixGEO	0.1	0m
4.0	0.107	rMixGEO	0.1	0m
4.0	0.084	rMixGEO	0.1	0m
4.0	0.124	rMixGEO	0.1	0m
4.0	0.093	rMixGEO	0.1	0m
4.0	0.105	rMixGEO	0.1	0m
4.0	0.126	rMixGEO	0.1	0m
4.0	0.114	rMixGEO	0.1	0m
4.0	0.105	rMixGEO	0.1	0m
4.0	0.094	rMixGEO	0.1	0m
4.0	0.129	rMixGEO	0.1	0m
4.0	0.121	rMixGEO	0.1	0m
4.0	0.101	rMixGEO	0.1	0m
4.0	0.121	rMixGEO	0.1	0m
4.0	0.117	rMixGEO	0.1	0m
4.0	0.13	rMixGEO	0.1	0m
4.0	0.103	rMixGEO	0.1	0m
4.0	0.139	rMixGEO	0.1	0m
4.0	0.081	rMixGEO	0.1	0m
4.0	0.114	rMixGEO	0.1	0m
4.0	0.095	rMixGEO	0.1	0m
4.0	0.1	rMixGEO	0.1	0m
4.0	0.101	rMixGEO	0.1	0m
4.0	0.11	rMixGEO	0.1	0m
4.0	0.092	rMixGEO	0.1	0m
4.0	0.109	rMixGEO	0.1	0m
4.0	0.121	rMixGEO	0.1	0m
4.0	0.115	rMixGEO	0.1	0m
4.0	0.102	rMixGEO	0.1	0m
4.0	0.124	rMixGEO	0.1	0m
4.0	0.093	rMixGEO	0.1	0m
4.0	0.104	rMixGEO	0.1	0m
4.0	0.09	rMixGEO	0.1	0m
4.0	0.132	rMixGEO	0.1	0m
4.0	0.101	rMixGEO	0.1	0m
4.0	0.113	rMixGEO	0.1	0m
4.0	0.12	rMixGEO	0.1	0m
4.0	0.103	rMixGEO	0.1	0m
4.0	0.133	rMixGEO	0.1	0m
4.0	0.121	rMixGEO	0.1	0m
4.0	0.109	rMixGEO	0.1	0m
4.0	0.087	rMixGEO	0.1	0m
4.0	0.107	rMixGEO	0.1	0m
4.0	0.112	rMixGEO	0.1	0m
4.0	0.088	rMixGEO	0.1	0m
4.0	0.104	rMixGEO	0.1	0m
4.0	0.095	rMixGEO	0.1	0m
4.0	0.117	rMixGEO	0.1	0m
4.0	0.121	rMixGEO	0.1	0m
4.0	0.099	rMixGEO	0.1	0m
4.0	0.115	rMixGEO	0.1	0m
4.0	0.124	rMixGEO	0.1	0m
4.0	0.108	rMixGEO	0.1	0m
4.0	0.105	rMixGEO	0.1	0m
4.0	0.096	rMixGEO	0.1	0m
4.0	0.083	rMixGEO	0.1	0m
4.0	0.09	rMixGEO	0.1	0m
4.0	0.11	rMixGEO	0.1	0m
4.0	0.135	rMixGEO	0.1	0m
4.0	0.129	rMixGEO	0.1	0m
4.0	0.105	rMixGEO	0.1	0m
4.0	0.098	rMixGEO	0.1	0m
4.0	0.107	rMixGEO	0.1	0m
4.0	0.128	rMixGEO	0.1	0m
4.0	0.098	rMixGEO	0.1	0m
4.0	0.103	rMixGEO	0.1	0m
4.0	0.125	rMixGEO	0.1	0m
4.0	0.11	rMixGEO	0.1	0m
12.0	0.07	rMEAN	0.1	0m
12.0	0.07	rMEAN	0.1	0m
12.0	0.06	rMEAN	0.1	0m
12.0	0.052	rMEAN	0.1	0m
12.0	0.054	rMEAN	0.1	0m
12.0	0.067	rMEAN	0.1	0m
12.0	0.058	rMEAN	0.1	0m
12.0	0.054	rMEAN	0.1	0m
12.0	0.05	rMEAN	0.1	0m
12.0	0.077	rMEAN	0.1	0m
12.0	0.056	rMEAN	0.1	0m
12.0	0.061	rMEAN	0.1	0m
12.0	0.068	rMEAN	0.1	0m
12.0	0.058	rMEAN	0.1	0m
12.0	0.087	rMEAN	0.1	0m
12.0	0.078	rMEAN	0.1	0m
12.0	0.07	rMEAN	0.1	0m
12.0	0.047	rMEAN	0.1	0m
12.0	0.061	rMEAN	0.1	0m
12.0	0.058	rMEAN	0.1	0m
12.0	0.065	rMEAN	0.1	0m
12.0	0.063	rMEAN	0.1	0m
12.0	0.068	rMEAN	0.1	0m
12.0	0.055	rMEAN	0.1	0m
12.0	0.066	rMEAN	0.1	0m
12.0	0.053	rMEAN	0.1	0m
12.0	0.059	rMEAN	0.1	0m
12.0	0.058	rMEAN	0.1	0m
12.0	0.076	rMEAN	0.1	0m
12.0	0.055	rMEAN	0.1	0m
12.0	0.058	rMEAN	0.1	0m
12.0	0.056	rMEAN	0.1	0m
12.0	0.072	rMEAN	0.1	0m
12.0	0.063	rMEAN	0.1	0m
12.0	0.063	rMEAN	0.1	0m
12.0	0.058	rMEAN	0.1	0m
12.0	0.061	rMEAN	0.1	0m
12.0	0.056	rMEAN	0.1	0m
12.0	0.057	rMEAN	0.1	0m
12.0	0.058	rMEAN	0.1	0m
12.0	0.063	rMEAN	0.1	0m
12.0	0.07	rMEAN	0.1	0m
12.0	0.057	rMEAN	0.1	0m
12.0	0.059	rMEAN	0.1	0m
12.0	0.05	rMEAN	0.1	0m
12.0	0.066	rMEAN	0.1	0m
12.0	0.056	rMEAN	0.1	0m
12.0	0.055	rMEAN	0.1	0m
12.0	0.084	rMEAN	0.1	0m
12.0	0.058	rMEAN	0.1	0m
12.0	0.049	rMEAN	0.1	0m
12.0	0.068	rMEAN	0.1	0m
12.0	0.058	rMEAN	0.1	0m
12.0	0.055	rMEAN	0.1	0m
12.0	0.072	rMEAN	0.1	0m
12.0	0.068	rMEAN	0.1	0m
12.0	0.067	rMEAN	0.1	0m
12.0	0.059	rMEAN	0.1	0m
12.0	0.065	rMEAN	0.1	0m
12.0	0.054	rMEAN	0.1	0m
12.0	0.058	rMEAN	0.1	0m
12.0	0.052	rMEAN	0.1	0m
12.0	0.07	rMEAN	0.1	0m
12.0	0.065	rMEAN	0.1	0m
12.0	0.045	rMEAN	0.1	0m
12.0	0.053	rMEAN	0.1	0m
12.0	0.055	rMEAN	0.1	0m
12.0	0.067	rMEAN	0.1	0m
12.0	0.069	rMEAN	0.1	0m
12.0	0.056	rMEAN	0.1	0m
12.0	0.069	rMEAN	0.1	0m
12.0	0.074	rMEAN	0.1	0m
12.0	0.058	rMEAN	0.1	0m
12.0	0.058	rMEAN	0.1	0m
12.0	0.057	rMEAN	0.1	0m
12.0	0.069	rMEAN	0.1	0m
12.0	0.058	rMEAN	0.1	0m
12.0	0.074	rMEAN	0.1	0m
12.0	0.055	rMEAN	0.1	0m
12.0	0.071	rMEAN	0.1	0m
12.0	0.059	rMEAN	0.1	0m
12.0	0.069	rMEAN	0.1	0m
12.0	0.051	rMEAN	0.1	0m
12.0	0.061	rMEAN	0.1	0m
12.0	0.059	rMEAN	0.1	0m
12.0	0.062	rMEAN	0.1	0m
12.0	0.054	rMEAN	0.1	0m
12.0	0.054	rMEAN	0.1	0m
12.0	0.068	rMEAN	0.1	0m
12.0	0.051	rMEAN	0.1	0m
12.0	0.058	rMEAN	0.1	0m
12.0	0.064	rMEAN	0.1	0m
12.0	0.056	rMEAN	0.1	0m
12.0	0.066	rMEAN	0.1	0m
12.0	0.064	rMEAN	0.1	0m
12.0	0.058	rMEAN	0.1	0m
12.0	0.074	rMEAN	0.1	0m
12.0	0.063	rMEAN	0.1	0m
12.0	0.064	rMEAN	0.1	0m
12.0	0.065	rMEAN	0.1	0m
1.0	0.275	tMED	0.1	0m
1.0	0.286	tMED	0.1	0m
1.0	0.252	tMED	0.1	0m
1.0	0.283	tMED	0.1	0m
1.0	0.305	tMED	0.1	0m
1.0	0.222	tMED	0.1	0m
1.0	0.201	tMED	0.1	0m
1.0	0.224	tMED	0.1	0m
1.0	0.251	tMED	0.1	0m
1.0	0.239	tMED	0.1	0m
1.0	0.225	tMED	0.1	0m
1.0	0.252	tMED	0.1	0m
1.0	0.27	tMED	0.1	0m
1.0	0.285	tMED	0.1	0m
1.0	0.301	tMED	0.1	0m
1.0	0.232	tMED	0.1	0m
1.0	0.304	tMED	0.1	0m
1.0	0.297	tMED	0.1	0m
1.0	0.243	tMED	0.1	0m
1.0	0.343	tMED	0.1	0m
1.0	0.34	tMED	0.1	0m
1.0	0.368	tMED	0.1	0m
1.0	0.297	tMED	0.1	0m
1.0	0.279	tMED	0.1	0m
1.0	0.325	tMED	0.1	0m
1.0	0.2	tMED	0.1	0m
1.0	0.288	tMED	0.1	0m
1.0	0.2	tMED	0.1	0m
1.0	0.245	tMED	0.1	0m
1.0	0.251	tMED	0.1	0m
1.0	0.246	tMED	0.1	0m
1.0	0.316	tMED	0.1	0m
1.0	0.229	tMED	0.1	0m
1.0	0.223	tMED	0.1	0m
1.0	0.258	tMED	0.1	0m
1.0	0.277	tMED	0.1	0m
1.0	0.226	tMED	0.1	0m
1.0	0.201	tMED	0.1	0m
1.0	0.219	tMED	0.1	0m
1.0	0.313	tMED	0.1	0m
1.0	0.28	tMED	0.1	0m
1.0	0.323	tMED	0.1	0m
1.0	0.297	tMED	0.1	0m
1.0	0.227	tMED	0.1	0m
1.0	0.292	tMED	0.1	0m
1.0	0.245	tMED	0.1	0m
1.0	0.214	tMED	0.1	0m
1.0	0.297	tMED	0.1	0m
1.0	0.236	tMED	0.1	0m
1.0	0.302	tMED	0.1	0m
1.0	0.293	tMED	0.1	0m
1.0	0.299	tMED	0.1	0m
1.0	0.27	tMED	0.1	0m
1.0	0.251	tMED	0.1	0m
1.0	0.307	tMED	0.1	0m
1.0	0.282	tMED	0.1	0m
1.0	0.299	tMED	0.1	0m
1.0	0.222	tMED	0.1	0m
1.0	0.271	tMED	0.1	0m
1.0	0.262	tMED	0.1	0m
1.0	0.299	tMED	0.1	0m
1.0	0.228	tMED	0.1	0m
1.0	0.258	tMED	0.1	0m
1.0	0.278	tMED	0.1	0m
1.0	0.238	tMED	0.1	0m
1.0	0.337	tMED	0.1	0m
1.0	0.328	tMED	0.1	0m
1.0	0.214	tMED	0.1	0m
1.0	0.313	tMED	0.1	0m
1.0	0.283	tMED	0.1	0m
1.0	0.289	tMED	0.1	0m
1.0	0.292	tMED	0.1	0m
1.0	0.248	tMED	0.1	0m
1.0	0.316	tMED	0.1	0m
1.0	0.266	tMED	0.1	0m
1.0	0.257	tMED	0.1	0m
1.0	0.256	tMED	0.1	0m
1.0	0.259	tMED	0.1	0m
1.0	0.245	tMED	0.1	0m
1.0	0.298	tMED	0.1	0m
1.0	0.309	tMED	0.1	0m
1.0	0.283	tMED	0.1	0m
1.0	0.288	tMED	0.1	0m
1.0	0.2	tMED	0.1	0m
1.0	0.299	tMED	0.1	0m
1.0	0.2	tMED	0.1	0m
1.0	0.298	tMED	0.1	0m
1.0	0.272	tMED	0.1	0m
1.0	0.25	tMED	0.1	0m
1.0	0.282	tMED	0.1	0m
1.0	0.345	tMED	0.1	0m
1.0	0.269	tMED	0.1	0m
1.0	0.307	tMED	0.1	0m
1.0	0.295	tMED	0.1	0m
1.0	0.228	tMED	0.1	0m
1.0	0.222	tMED	0.1	0m
1.0	0.32	tMED	0.1	0m
1.0	0.313	tMED	0.1	0m
1.0	0.24	tMED	0.1	0m
1.0	0.317	tMED	0.1	0m
12.0	0.065	rMixMED	0.1	0m
12.0	0.064	rMixMED	0.1	0m
12.0	0.055	rMixMED	0.1	0m
12.0	0.055	rMixMED	0.1	0m
12.0	0.058	rMixMED	0.1	0m
12.0	0.05	rMixMED	0.1	0m
12.0	0.066	rMixMED	0.1	0m
12.0	0.056	rMixMED	0.1	0m
12.0	0.055	rMixMED	0.1	0m
12.0	0.062	rMixMED	0.1	0m
12.0	0.057	rMixMED	0.1	0m
12.0	0.05	rMixMED	0.1	0m
12.0	0.072	rMixMED	0.1	0m
12.0	0.072	rMixMED	0.1	0m
12.0	0.066	rMixMED	0.1	0m
12.0	0.071	rMixMED	0.1	0m
12.0	0.066	rMixMED	0.1	0m
12.0	0.053	rMixMED	0.1	0m
12.0	0.051	rMixMED	0.1	0m
12.0	0.06	rMixMED	0.1	0m
12.0	0.056	rMixMED	0.1	0m
12.0	0.059	rMixMED	0.1	0m
12.0	0.043	rMixMED	0.1	0m
12.0	0.066	rMixMED	0.1	0m
12.0	0.065	rMixMED	0.1	0m
12.0	0.05	rMixMED	0.1	0m
12.0	0.07	rMixMED	0.1	0m
12.0	0.059	rMixMED	0.1	0m
12.0	0.067	rMixMED	0.1	0m
12.0	0.054	rMixMED	0.1	0m
12.0	0.065	rMixMED	0.1	0m
12.0	0.047	rMixMED	0.1	0m
12.0	0.054	rMixMED	0.1	0m
12.0	0.06	rMixMED	0.1	0m
12.0	0.068	rMixMED	0.1	0m
12.0	0.056	rMixMED	0.1	0m
12.0	0.061	rMixMED	0.1	0m
12.0	0.049	rMixMED	0.1	0m
12.0	0.054	rMixMED	0.1	0m
12.0	0.058	rMixMED	0.1	0m
12.0	0.06	rMixMED	0.1	0m
12.0	0.05	rMixMED	0.1	0m
12.0	0.063	rMixMED	0.1	0m
12.0	0.052	rMixMED	0.1	0m
12.0	0.046	rMixMED	0.1	0m
12.0	0.048	rMixMED	0.1	0m
12.0	0.043	rMixMED	0.1	0m
12.0	0.057	rMixMED	0.1	0m
12.0	0.066	rMixMED	0.1	0m
12.0	0.056	rMixMED	0.1	0m
12.0	0.051	rMixMED	0.1	0m
12.0	0.068	rMixMED	0.1	0m
12.0	0.061	rMixMED	0.1	0m
12.0	0.056	rMixMED	0.1	0m
12.0	0.062	rMixMED	0.1	0m
12.0	0.067	rMixMED	0.1	0m
12.0	0.063	rMixMED	0.1	0m
12.0	0.057	rMixMED	0.1	0m
12.0	0.057	rMixMED	0.1	0m
12.0	0.048	rMixMED	0.1	0m
12.0	0.061	rMixMED	0.1	0m
12.0	0.054	rMixMED	0.1	0m
12.0	0.058	rMixMED	0.1	0m
12.0	0.069	rMixMED	0.1	0m
12.0	0.061	rMixMED	0.1	0m
12.0	0.045	rMixMED	0.1	0m
12.0	0.048	rMixMED	0.1	0m
12.0	0.067	rMixMED	0.1	0m
12.0	0.059	rMixMED	0.1	0m
12.0	0.05	rMixMED	0.1	0m
12.0	0.059	rMixMED	0.1	0m
12.0	0.064	rMixMED	0.1	0m
12.0	0.059	rMixMED	0.1	0m
12.0	0.063	rMixMED	0.1	0m
12.0	0.06	rMixMED	0.1	0m
12.0	0.06	rMixMED	0.1	0m
12.0	0.05	rMixMED	0.1	0m
12.0	0.05	rMixMED	0.1	0m
12.0	0.062	rMixMED	0.1	0m
12.0	0.05	rMixMED	0.1	0m
12.0	0.054	rMixMED	0.1	0m
12.0	0.07	rMixMED	0.1	0m
12.0	0.07	rMixMED	0.1	0m
12.0	0.059	rMixMED	0.1	0m
12.0	0.068	rMixMED	0.1	0m
12.0	0.069	rMixMED	0.1	0m
12.0	0.057	rMixMED	0.1	0m
12.0	0.049	rMixMED	0.1	0m
12.0	0.076	rMixMED	0.1	0m
12.0	0.054	rMixMED	0.1	0m
12.0	0.047	rMixMED	0.1	0m
12.0	0.064	rMixMED	0.1	0m
12.0	0.05	rMixMED	0.1	0m
12.0	0.061	rMixMED	0.1	0m
12.0	0.06	rMixMED	0.1	0m
12.0	0.062	rMixMED	0.1	0m
12.0	0.076	rMixMED	0.1	0m
12.0	0.052	rMixMED	0.1	0m
12.0	0.061	rMixMED	0.1	0m
12.0	0.073	rMixMED	0.1	0m
1.0	0.381	rMixGEO	0.1	0m
1.0	0.412	rMixGEO	0.1	0m
1.0	0.391	rMixGEO	0.1	0m
1.0	0.45	rMixGEO	0.1	0m
1.0	0.379	rMixGEO	0.1	0m
1.0	0.308	rMixGEO	0.1	0m
1.0	0.295	rMixGEO	0.1	0m
1.0	0.385	rMixGEO	0.1	0m
1.0	0.337	rMixGEO	0.1	0m
1.0	0.419	rMixGEO	0.1	0m
1.0	0.397	rMixGEO	0.1	0m
1.0	0.45	rMixGEO	0.1	0m
1.0	0.312	rMixGEO	0.1	0m
1.0	0.418	rMixGEO	0.1	0m
1.0	0.453	rMixGEO	0.1	0m
1.0	0.43	rMixGEO	0.1	0m
1.0	0.461	rMixGEO	0.1	0m
1.0	0.478	rMixGEO	0.1	0m
1.0	0.314	rMixGEO	0.1	0m
1.0	0.541	rMixGEO	0.1	0m
1.0	0.519	rMixGEO	0.1	0m
1.0	0.472	rMixGEO	0.1	0m
1.0	0.443	rMixGEO	0.1	0m
1.0	0.469	rMixGEO	0.1	0m
1.0	0.357	rMixGEO	0.1	0m
1.0	0.363	rMixGEO	0.1	0m
1.0	0.413	rMixGEO	0.1	0m
1.0	0.322	rMixGEO	0.1	0m
1.0	0.363	rMixGEO	0.1	0m
1.0	0.32	rMixGEO	0.1	0m
1.0	0.406	rMixGEO	0.1	0m
1.0	0.545	rMixGEO	0.1	0m
1.0	0.455	rMixGEO	0.1	0m
1.0	0.347	rMixGEO	0.1	0m
1.0	0.334	rMixGEO	0.1	0m
1.0	0.452	rMixGEO	0.1	0m
1.0	0.383	rMixGEO	0.1	0m
1.0	0.422	rMixGEO	0.1	0m
1.0	0.443	rMixGEO	0.1	0m
1.0	0.524	rMixGEO	0.1	0m
1.0	0.464	rMixGEO	0.1	0m
1.0	0.46	rMixGEO	0.1	0m
1.0	0.407	rMixGEO	0.1	0m
1.0	0.423	rMixGEO	0.1	0m
1.0	0.454	rMixGEO	0.1	0m
1.0	0.462	rMixGEO	0.1	0m
1.0	0.37	rMixGEO	0.1	0m
1.0	0.457	rMixGEO	0.1	0m
1.0	0.412	rMixGEO	0.1	0m
1.0	0.489	rMixGEO	0.1	0m
1.0	0.431	rMixGEO	0.1	0m
1.0	0.423	rMixGEO	0.1	0m
1.0	0.421	rMixGEO	0.1	0m
1.0	0.382	rMixGEO	0.1	0m
1.0	0.47	rMixGEO	0.1	0m
1.0	0.416	rMixGEO	0.1	0m
1.0	0.438	rMixGEO	0.1	0m
1.0	0.343	rMixGEO	0.1	0m
1.0	0.401	rMixGEO	0.1	0m
1.0	0.378	rMixGEO	0.1	0m
1.0	0.441	rMixGEO	0.1	0m
1.0	0.426	rMixGEO	0.1	0m
1.0	0.451	rMixGEO	0.1	0m
1.0	0.395	rMixGEO	0.1	0m
1.0	0.34	rMixGEO	0.1	0m
1.0	0.433	rMixGEO	0.1	0m
1.0	0.422	rMixGEO	0.1	0m
1.0	0.388	rMixGEO	0.1	0m
1.0	0.424	rMixGEO	0.1	0m
1.0	0.448	rMixGEO	0.1	0m
1.0	0.417	rMixGEO	0.1	0m
1.0	0.443	rMixGEO	0.1	0m
1.0	0.351	rMixGEO	0.1	0m
1.0	0.448	rMixGEO	0.1	0m
1.0	0.408	rMixGEO	0.1	0m
1.0	0.446	rMixGEO	0.1	0m
1.0	0.396	rMixGEO	0.1	0m
1.0	0.423	rMixGEO	0.1	0m
1.0	0.4	rMixGEO	0.1	0m
1.0	0.453	rMixGEO	0.1	0m
1.0	0.432	rMixGEO	0.1	0m
1.0	0.437	rMixGEO	0.1	0m
1.0	0.444	rMixGEO	0.1	0m
1.0	0.403	rMixGEO	0.1	0m
1.0	0.435	rMixGEO	0.1	0m
1.0	0.371	rMixGEO	0.1	0m
1.0	0.345	rMixGEO	0.1	0m
1.0	0.44	rMixGEO	0.1	0m
1.0	0.348	rMixGEO	0.1	0m
1.0	0.394	rMixGEO	0.1	0m
1.0	0.433	rMixGEO	0.1	0m
1.0	0.413	rMixGEO	0.1	0m
1.0	0.433	rMixGEO	0.1	0m
1.0	0.489	rMixGEO	0.1	0m
1.0	0.383	rMixGEO	0.1	0m
1.0	0.375	rMixGEO	0.1	0m
1.0	0.42	rMixGEO	0.1	0m
1.0	0.46	rMixGEO	0.1	0m
1.0	0.414	rMixGEO	0.1	0m
1.0	0.464	rMixGEO	0.1	0m
3.0	0.119	rGEO	0.1	0m
3.0	0.118	rGEO	0.1	0m
3.0	0.104	rGEO	0.1	0m
3.0	0.121	rGEO	0.1	0m
3.0	0.134	rGEO	0.1	0m
3.0	0.106	rGEO	0.1	0m
3.0	0.146	rGEO	0.1	0m
3.0	0.112	rGEO	0.1	0m
3.0	0.118	rGEO	0.1	0m
3.0	0.099	rGEO	0.1	0m
3.0	0.143	rGEO	0.1	0m
3.0	0.129	rGEO	0.1	0m
3.0	0.157	rGEO	0.1	0m
3.0	0.104	rGEO	0.1	0m
3.0	0.124	rGEO	0.1	0m
3.0	0.161	rGEO	0.1	0m
3.0	0.127	rGEO	0.1	0m
3.0	0.133	rGEO	0.1	0m
3.0	0.117	rGEO	0.1	0m
3.0	0.114	rGEO	0.1	0m
3.0	0.118	rGEO	0.1	0m
3.0	0.097	rGEO	0.1	0m
3.0	0.11	rGEO	0.1	0m
3.0	0.11	rGEO	0.1	0m
3.0	0.117	rGEO	0.1	0m
3.0	0.102	rGEO	0.1	0m
3.0	0.116	rGEO	0.1	0m
3.0	0.122	rGEO	0.1	0m
3.0	0.155	rGEO	0.1	0m
3.0	0.112	rGEO	0.1	0m
3.0	0.122	rGEO	0.1	0m
3.0	0.12	rGEO	0.1	0m
3.0	0.153	rGEO	0.1	0m
3.0	0.112	rGEO	0.1	0m
3.0	0.113	rGEO	0.1	0m
3.0	0.153	rGEO	0.1	0m
3.0	0.106	rGEO	0.1	0m
3.0	0.095	rGEO	0.1	0m
3.0	0.099	rGEO	0.1	0m
3.0	0.105	rGEO	0.1	0m
3.0	0.116	rGEO	0.1	0m
3.0	0.106	rGEO	0.1	0m
3.0	0.101	rGEO	0.1	0m
3.0	0.137	rGEO	0.1	0m
3.0	0.09	rGEO	0.1	0m
3.0	0.119	rGEO	0.1	0m
3.0	0.127	rGEO	0.1	0m
3.0	0.114	rGEO	0.1	0m
3.0	0.149	rGEO	0.1	0m
3.0	0.133	rGEO	0.1	0m
3.0	0.106	rGEO	0.1	0m
3.0	0.131	rGEO	0.1	0m
3.0	0.115	rGEO	0.1	0m
3.0	0.115	rGEO	0.1	0m
3.0	0.118	rGEO	0.1	0m
3.0	0.098	rGEO	0.1	0m
3.0	0.099	rGEO	0.1	0m
3.0	0.162	rGEO	0.1	0m
3.0	0.102	rGEO	0.1	0m
3.0	0.11	rGEO	0.1	0m
3.0	0.131	rGEO	0.1	0m
3.0	0.111	rGEO	0.1	0m
3.0	0.113	rGEO	0.1	0m
3.0	0.097	rGEO	0.1	0m
3.0	0.107	rGEO	0.1	0m
3.0	0.104	rGEO	0.1	0m
3.0	0.119	rGEO	0.1	0m
3.0	0.104	rGEO	0.1	0m
3.0	0.113	rGEO	0.1	0m
3.0	0.136	rGEO	0.1	0m
3.0	0.123	rGEO	0.1	0m
3.0	0.136	rGEO	0.1	0m
3.0	0.09	rGEO	0.1	0m
3.0	0.11	rGEO	0.1	0m
3.0	0.112	rGEO	0.1	0m
3.0	0.121	rGEO	0.1	0m
3.0	0.086	rGEO	0.1	0m
3.0	0.113	rGEO	0.1	0m
3.0	0.14	rGEO	0.1	0m
3.0	0.116	rGEO	0.1	0m
3.0	0.095	rGEO	0.1	0m
3.0	0.1	rGEO	0.1	0m
3.0	0.122	rGEO	0.1	0m
3.0	0.141	rGEO	0.1	0m
3.0	0.144	rGEO	0.1	0m
3.0	0.092	rGEO	0.1	0m
3.0	0.127	rGEO	0.1	0m
3.0	0.139	rGEO	0.1	0m
3.0	0.122	rGEO	0.1	0m
3.0	0.076	rGEO	0.1	0m
3.0	0.103	rGEO	0.1	0m
3.0	0.133	rGEO	0.1	0m
3.0	0.119	rGEO	0.1	0m
3.0	0.105	rGEO	0.1	0m
3.0	0.09	rGEO	0.1	0m
3.0	0.09	rGEO	0.1	0m
3.0	0.127	rGEO	0.1	0m
3.0	0.095	rGEO	0.1	0m
3.0	0.141	rGEO	0.1	0m
3.0	0.102	rGEO	0.1	0m
4.0	0.08	tMED	0.1	0m
4.0	0.102	tMED	0.1	0m
4.0	0.066	tMED	0.1	0m
4.0	0.093	tMED	0.1	0m
4.0	0.081	tMED	0.1	0m
4.0	0.077	tMED	0.1	0m
4.0	0.085	tMED	0.1	0m
4.0	0.084	tMED	0.1	0m
4.0	0.079	tMED	0.1	0m
4.0	0.075	tMED	0.1	0m
4.0	0.103	tMED	0.1	0m
4.0	0.085	tMED	0.1	0m
4.0	0.108	tMED	0.1	0m
4.0	0.078	tMED	0.1	0m
4.0	0.091	tMED	0.1	0m
4.0	0.094	tMED	0.1	0m
4.0	0.093	tMED	0.1	0m
4.0	0.073	tMED	0.1	0m
4.0	0.09	tMED	0.1	0m
4.0	0.087	tMED	0.1	0m
4.0	0.11	tMED	0.1	0m
4.0	0.096	tMED	0.1	0m
4.0	0.078	tMED	0.1	0m
4.0	0.095	tMED	0.1	0m
4.0	0.07	tMED	0.1	0m
4.0	0.094	tMED	0.1	0m
4.0	0.081	tMED	0.1	0m
4.0	0.095	tMED	0.1	0m
4.0	0.086	tMED	0.1	0m
4.0	0.082	tMED	0.1	0m
4.0	0.103	tMED	0.1	0m
4.0	0.089	tMED	0.1	0m
4.0	0.073	tMED	0.1	0m
4.0	0.081	tMED	0.1	0m
4.0	0.075	tMED	0.1	0m
4.0	0.104	tMED	0.1	0m
4.0	0.087	tMED	0.1	0m
4.0	0.088	tMED	0.1	0m
4.0	0.088	tMED	0.1	0m
4.0	0.089	tMED	0.1	0m
4.0	0.088	tMED	0.1	0m
4.0	0.085	tMED	0.1	0m
4.0	0.088	tMED	0.1	0m
4.0	0.097	tMED	0.1	0m
4.0	0.072	tMED	0.1	0m
4.0	0.093	tMED	0.1	0m
4.0	0.072	tMED	0.1	0m
4.0	0.096	tMED	0.1	0m
4.0	0.087	tMED	0.1	0m
4.0	0.107	tMED	0.1	0m
4.0	0.077	tMED	0.1	0m
4.0	0.099	tMED	0.1	0m
4.0	0.068	tMED	0.1	0m
4.0	0.08	tMED	0.1	0m
4.0	0.088	tMED	0.1	0m
4.0	0.076	tMED	0.1	0m
4.0	0.076	tMED	0.1	0m
4.0	0.116	tMED	0.1	0m
4.0	0.088	tMED	0.1	0m
4.0	0.112	tMED	0.1	0m
4.0	0.077	tMED	0.1	0m
4.0	0.099	tMED	0.1	0m
4.0	0.082	tMED	0.1	0m
4.0	0.083	tMED	0.1	0m
4.0	0.077	tMED	0.1	0m
4.0	0.098	tMED	0.1	0m
4.0	0.07	tMED	0.1	0m
4.0	0.095	tMED	0.1	0m
4.0	0.1	tMED	0.1	0m
4.0	0.079	tMED	0.1	0m
4.0	0.093	tMED	0.1	0m
4.0	0.085	tMED	0.1	0m
4.0	0.081	tMED	0.1	0m
4.0	0.075	tMED	0.1	0m
4.0	0.089	tMED	0.1	0m
4.0	0.086	tMED	0.1	0m
4.0	0.073	tMED	0.1	0m
4.0	0.078	tMED	0.1	0m
4.0	0.066	tMED	0.1	0m
4.0	0.088	tMED	0.1	0m
4.0	0.089	tMED	0.1	0m
4.0	0.088	tMED	0.1	0m
4.0	0.096	tMED	0.1	0m
4.0	0.11	tMED	0.1	0m
4.0	0.084	tMED	0.1	0m
4.0	0.084	tMED	0.1	0m
4.0	0.074	tMED	0.1	0m
4.0	0.078	tMED	0.1	0m
4.0	0.082	tMED	0.1	0m
4.0	0.084	tMED	0.1	0m
4.0	0.092	tMED	0.1	0m
4.0	0.084	tMED	0.1	0m
4.0	0.077	tMED	0.1	0m
4.0	0.085	tMED	0.1	0m
4.0	0.075	tMED	0.1	0m
4.0	0.108	tMED	0.1	0m
4.0	0.069	tMED	0.1	0m
4.0	0.081	tMED	0.1	0m
4.0	0.072	tMED	0.1	0m
4.0	0.076	tMED	0.1	0m
12.0	0.065	rMED	0.1	0m
12.0	0.064	rMED	0.1	0m
12.0	0.055	rMED	0.1	0m
12.0	0.055	rMED	0.1	0m
12.0	0.058	rMED	0.1	0m
12.0	0.05	rMED	0.1	0m
12.0	0.066	rMED	0.1	0m
12.0	0.056	rMED	0.1	0m
12.0	0.055	rMED	0.1	0m
12.0	0.062	rMED	0.1	0m
12.0	0.057	rMED	0.1	0m
12.0	0.05	rMED	0.1	0m
12.0	0.072	rMED	0.1	0m
12.0	0.072	rMED	0.1	0m
12.0	0.066	rMED	0.1	0m
12.0	0.071	rMED	0.1	0m
12.0	0.066	rMED	0.1	0m
12.0	0.053	rMED	0.1	0m
12.0	0.051	rMED	0.1	0m
12.0	0.06	rMED	0.1	0m
12.0	0.056	rMED	0.1	0m
12.0	0.059	rMED	0.1	0m
12.0	0.043	rMED	0.1	0m
12.0	0.066	rMED	0.1	0m
12.0	0.065	rMED	0.1	0m
12.0	0.05	rMED	0.1	0m
12.0	0.07	rMED	0.1	0m
12.0	0.059	rMED	0.1	0m
12.0	0.067	rMED	0.1	0m
12.0	0.054	rMED	0.1	0m
12.0	0.065	rMED	0.1	0m
12.0	0.047	rMED	0.1	0m
12.0	0.054	rMED	0.1	0m
12.0	0.06	rMED	0.1	0m
12.0	0.068	rMED	0.1	0m
12.0	0.056	rMED	0.1	0m
12.0	0.061	rMED	0.1	0m
12.0	0.049	rMED	0.1	0m
12.0	0.054	rMED	0.1	0m
12.0	0.058	rMED	0.1	0m
12.0	0.06	rMED	0.1	0m
12.0	0.05	rMED	0.1	0m
12.0	0.063	rMED	0.1	0m
12.0	0.052	rMED	0.1	0m
12.0	0.046	rMED	0.1	0m
12.0	0.048	rMED	0.1	0m
12.0	0.043	rMED	0.1	0m
12.0	0.057	rMED	0.1	0m
12.0	0.066	rMED	0.1	0m
12.0	0.056	rMED	0.1	0m
12.0	0.051	rMED	0.1	0m
12.0	0.068	rMED	0.1	0m
12.0	0.061	rMED	0.1	0m
12.0	0.056	rMED	0.1	0m
12.0	0.062	rMED	0.1	0m
12.0	0.067	rMED	0.1	0m
12.0	0.063	rMED	0.1	0m
12.0	0.057	rMED	0.1	0m
12.0	0.057	rMED	0.1	0m
12.0	0.048	rMED	0.1	0m
12.0	0.061	rMED	0.1	0m
12.0	0.054	rMED	0.1	0m
12.0	0.058	rMED	0.1	0m
12.0	0.069	rMED	0.1	0m
12.0	0.061	rMED	0.1	0m
12.0	0.045	rMED	0.1	0m
12.0	0.048	rMED	0.1	0m
12.0	0.067	rMED	0.1	0m
12.0	0.059	rMED	0.1	0m
12.0	0.05	rMED	0.1	0m
12.0	0.059	rMED	0.1	0m
12.0	0.064	rMED	0.1	0m
12.0	0.059	rMED	0.1	0m
12.0	0.063	rMED	0.1	0m
12.0	0.06	rMED	0.1	0m
12.0	0.06	rMED	0.1	0m
12.0	0.05	rMED	0.1	0m
12.0	0.05	rMED	0.1	0m
12.0	0.062	rMED	0.1	0m
12.0	0.05	rMED	0.1	0m
12.0	0.054	rMED	0.1	0m
12.0	0.07	rMED	0.1	0m
12.0	0.07	rMED	0.1	0m
12.0	0.059	rMED	0.1	0m
12.0	0.068	rMED	0.1	0m
12.0	0.069	rMED	0.1	0m
12.0	0.057	rMED	0.1	0m
12.0	0.049	rMED	0.1	0m
12.0	0.076	rMED	0.1	0m
12.0	0.054	rMED	0.1	0m
12.0	0.047	rMED	0.1	0m
12.0	0.064	rMED	0.1	0m
12.0	0.05	rMED	0.1	0m
12.0	0.061	rMED	0.1	0m
12.0	0.06	rMED	0.1	0m
12.0	0.062	rMED	0.1	0m
12.0	0.076	rMED	0.1	0m
12.0	0.052	rMED	0.1	0m
12.0	0.061	rMED	0.1	0m
12.0	0.073	rMED	0.1	0m
0.5	0.444	rMED	0.1	0m
0.5	0.412	rMED	0.1	0m
0.5	0.233	rMED	0.1	0m
0.5	0.205	rMED	0.1	0m
0.5	0.31	rMED	0.1	0m
0.5	0.478	rMED	0.1	0m
0.5	0.558	rMED	0.1	0m
0.5	0.485	rMED	0.1	0m
0.5	0.492	rMED	0.1	0m
0.5	0.327	rMED	0.1	0m
0.5	0.46	rMED	0.1	0m
0.5	0.278	rMED	0.1	0m
0.5	0.446	rMED	0.1	0m
0.5	0.501	rMED	0.1	0m
0.5	0.545	rMED	0.1	0m
0.5	0.8651994497936726	rMED	0.1	0m
0.5	0.351	rMED	0.1	0m
0.5	0.273	rMED	0.1	0m
0.5	0.529	rMED	0.1	0m
0.5	0.318	rMED	0.1	0m
0.5	0.369	rMED	0.1	0m
0.5	0.429	rMED	0.1	0m
0.5	0.545	rMED	0.1	0m
0.5	0.501	rMED	0.1	0m
0.5	0.325	rMED	0.1	0m
0.5	0.462	rMED	0.1	0m
0.5	0.573	rMED	0.1	0m
0.5	0.481	rMED	0.1	0m
0.5	0.269	rMED	0.1	0m
0.5	0.272	rMED	0.1	0m
0.5	0.509	rMED	0.1	0m
0.5	0.468	rMED	0.1	0m
0.5	0.485	rMED	0.1	0m
0.5	0.363	rMED	0.1	0m
0.5	0.469	rMED	0.1	0m
0.5	0.435	rMED	0.1	0m
0.5	0.36	rMED	0.1	0m
0.5	0.301	rMED	0.1	0m
0.5	0.443	rMED	0.1	0m
0.5	0.341	rMED	0.1	0m
0.5	0.348	rMED	0.1	0m
0.5	0.501	rMED	0.1	0m
0.5	0.343	rMED	0.1	0m
0.5	0.436	rMED	0.1	0m
0.5	0.47	rMED	0.1	0m
0.5	0.274	rMED	0.1	0m
0.5	0.48	rMED	0.1	0m
0.5	0.512	rMED	0.1	0m
0.5	0.406	rMED	0.1	0m
0.5	0.574	rMED	0.1	0m
0.5	0.324	rMED	0.1	0m
0.5	0.615	rMED	0.1	0m
0.5	0.589	rMED	0.1	0m
0.5	0.279	rMED	0.1	0m
0.5	0.67	rMED	0.1	0m
0.5	0.39	rMED	0.1	0m
0.5	0.291	rMED	0.1	0m
0.5	0.429	rMED	0.1	0m
0.5	0.448	rMED	0.1	0m
0.5	0.3	rMED	0.1	0m
0.5	0.539	rMED	0.1	0m
0.5	0.501	rMED	0.1	0m
0.5	0.517	rMED	0.1	0m
0.5	0.591	rMED	0.1	0m
0.5	0.497	rMED	0.1	0m
0.5	0.408	rMED	0.1	0m
0.5	0.506	rMED	0.1	0m
0.5	0.515	rMED	0.1	0m
0.5	0.515	rMED	0.1	0m
0.5	0.294	rMED	0.1	0m
0.5	0.507	rMED	0.1	0m
0.5	0.477	rMED	0.1	0m
0.5	0.266	rMED	0.1	0m
0.5	0.436	rMED	0.1	0m
0.5	0.497	rMED	0.1	0m
0.5	0.512	rMED	0.1	0m
0.5	0.28	rMED	0.1	0m
0.5	0.411	rMED	0.1	0m
0.5	0.374	rMED	0.1	0m
0.5	0.361	rMED	0.1	0m
0.5	0.46	rMED	0.1	0m
0.5	0.28	rMED	0.1	0m
0.5	0.448	rMED	0.1	0m
0.5	0.405	rMED	0.1	0m
0.5	0.535	rMED	0.1	0m
0.5	0.453	rMED	0.1	0m
0.5	0.542	rMED	0.1	0m
0.5	0.734	rMED	0.1	0m
0.5	0.223	rMED	0.1	0m
0.5	0.518	rMED	0.1	0m
0.5	0.551	rMED	0.1	0m
0.5	0.383	rMED	0.1	0m
0.5	0.402	rMED	0.1	0m
0.5	0.342	rMED	0.1	0m
0.5	0.551	rMED	0.1	0m
0.5	0.46	rMED	0.1	0m
0.5	0.532	rMED	0.1	0m
0.5	0.439	rMED	0.1	0m
0.5	0.322	rMED	0.1	0m
0.5	0.595	rMED	0.1	0m
12.0	0.065	BIRRA	0.1	0m
12.0	0.063	BIRRA	0.1	0m
12.0	0.054	BIRRA	0.1	0m
12.0	0.058	BIRRA	0.1	0m
12.0	0.055	BIRRA	0.1	0m
12.0	0.057	BIRRA	0.1	0m
12.0	0.058	BIRRA	0.1	0m
12.0	0.052	BIRRA	0.1	0m
12.0	0.057	BIRRA	0.1	0m
12.0	0.06	BIRRA	0.1	0m
12.0	0.06	BIRRA	0.1	0m
12.0	0.059	BIRRA	0.1	0m
12.0	0.063	BIRRA	0.1	0m
12.0	0.051	BIRRA	0.1	0m
12.0	0.069	BIRRA	0.1	0m
12.0	0.073	BIRRA	0.1	0m
12.0	0.069	BIRRA	0.1	0m
12.0	0.049	BIRRA	0.1	0m
12.0	0.054	BIRRA	0.1	0m
12.0	0.061	BIRRA	0.1	0m
12.0	0.053	BIRRA	0.1	0m
12.0	0.066	BIRRA	0.1	0m
12.0	0.072	BIRRA	0.1	0m
12.0	0.059	BIRRA	0.1	0m
12.0	0.067	BIRRA	0.1	0m
12.0	0.062	BIRRA	0.1	0m
12.0	0.062	BIRRA	0.1	0m
12.0	0.053	BIRRA	0.1	0m
12.0	0.07	BIRRA	0.1	0m
12.0	0.054	BIRRA	0.1	0m
12.0	0.065	BIRRA	0.1	0m
12.0	0.056	BIRRA	0.1	0m
12.0	0.053	BIRRA	0.1	0m
12.0	0.062	BIRRA	0.1	0m
12.0	0.07	BIRRA	0.1	0m
12.0	0.059	BIRRA	0.1	0m
12.0	0.057	BIRRA	0.1	0m
12.0	0.045	BIRRA	0.1	0m
12.0	0.056	BIRRA	0.1	0m
12.0	0.059	BIRRA	0.1	0m
12.0	0.061	BIRRA	0.1	0m
12.0	0.066	BIRRA	0.1	0m
12.0	0.049	BIRRA	0.1	0m
12.0	0.053	BIRRA	0.1	0m
12.0	0.063	BIRRA	0.1	0m
12.0	0.052	BIRRA	0.1	0m
12.0	0.054	BIRRA	0.1	0m
12.0	0.048	BIRRA	0.1	0m
12.0	0.069	BIRRA	0.1	0m
12.0	0.072	BIRRA	0.1	0m
12.0	0.045	BIRRA	0.1	0m
12.0	0.065	BIRRA	0.1	0m
12.0	0.051	BIRRA	0.1	0m
12.0	0.06	BIRRA	0.1	0m
12.0	0.061	BIRRA	0.1	0m
12.0	0.068	BIRRA	0.1	0m
12.0	0.06	BIRRA	0.1	0m
12.0	0.056	BIRRA	0.1	0m
12.0	0.057	BIRRA	0.1	0m
12.0	0.051	BIRRA	0.1	0m
12.0	0.064	BIRRA	0.1	0m
12.0	0.061	BIRRA	0.1	0m
12.0	0.058	BIRRA	0.1	0m
12.0	0.058	BIRRA	0.1	0m
12.0	0.049	BIRRA	0.1	0m
12.0	0.054	BIRRA	0.1	0m
12.0	0.05	BIRRA	0.1	0m
12.0	0.064	BIRRA	0.1	0m
12.0	0.059	BIRRA	0.1	0m
12.0	0.064	BIRRA	0.1	0m
12.0	0.062	BIRRA	0.1	0m
12.0	0.069	BIRRA	0.1	0m
12.0	0.06	BIRRA	0.1	0m
12.0	0.064	BIRRA	0.1	0m
12.0	0.051	BIRRA	0.1	0m
12.0	0.075	BIRRA	0.1	0m
12.0	0.073	BIRRA	0.1	0m
12.0	0.066	BIRRA	0.1	0m
12.0	0.051	BIRRA	0.1	0m
12.0	0.075	BIRRA	0.1	0m
12.0	0.054	BIRRA	0.1	0m
12.0	0.069	BIRRA	0.1	0m
12.0	0.05	BIRRA	0.1	0m
12.0	0.055	BIRRA	0.1	0m
12.0	0.057	BIRRA	0.1	0m
12.0	0.069	BIRRA	0.1	0m
12.0	0.053	BIRRA	0.1	0m
12.0	0.062	BIRRA	0.1	0m
12.0	0.058	BIRRA	0.1	0m
12.0	0.05	BIRRA	0.1	0m
12.0	0.047	BIRRA	0.1	0m
12.0	0.062	BIRRA	0.1	0m
12.0	0.049	BIRRA	0.1	0m
12.0	0.059	BIRRA	0.1	0m
12.0	0.065	BIRRA	0.1	0m
12.0	0.061	BIRRA	0.1	0m
12.0	0.072	BIRRA	0.1	0m
12.0	0.063	BIRRA	0.1	0m
12.0	0.06	BIRRA	0.1	0m
12.0	0.053	BIRRA	0.1	0m
1.0	0.303	tGEO	0.1	0m
1.0	0.318	tGEO	0.1	0m
1.0	0.279	tGEO	0.1	0m
1.0	0.324	tGEO	0.1	0m
1.0	0.306	tGEO	0.1	0m
1.0	0.232	tGEO	0.1	0m
1.0	0.192	tGEO	0.1	0m
1.0	0.23	tGEO	0.1	0m
1.0	0.175	tGEO	0.1	0m
1.0	0.282	tGEO	0.1	0m
1.0	0.261	tGEO	0.1	0m
1.0	0.347	tGEO	0.1	0m
1.0	0.244	tGEO	0.1	0m
1.0	0.289	tGEO	0.1	0m
1.0	0.331	tGEO	0.1	0m
1.0	0.298	tGEO	0.1	0m
1.0	0.316	tGEO	0.1	0m
1.0	0.412	tGEO	0.1	0m
1.0	0.259	tGEO	0.1	0m
1.0	0.457	tGEO	0.1	0m
1.0	0.336	tGEO	0.1	0m
1.0	0.368	tGEO	0.1	0m
1.0	0.332	tGEO	0.1	0m
1.0	0.305	tGEO	0.1	0m
1.0	0.328	tGEO	0.1	0m
1.0	0.228	tGEO	0.1	0m
1.0	0.291	tGEO	0.1	0m
1.0	0.195	tGEO	0.1	0m
1.0	0.264	tGEO	0.1	0m
1.0	0.247	tGEO	0.1	0m
1.0	0.262	tGEO	0.1	0m
1.0	0.472	tGEO	0.1	0m
1.0	0.296	tGEO	0.1	0m
1.0	0.214	tGEO	0.1	0m
1.0	0.24	tGEO	0.1	0m
1.0	0.295	tGEO	0.1	0m
1.0	0.199	tGEO	0.1	0m
1.0	0.23	tGEO	0.1	0m
1.0	0.273	tGEO	0.1	0m
1.0	0.417	tGEO	0.1	0m
1.0	0.287	tGEO	0.1	0m
1.0	0.372	tGEO	0.1	0m
1.0	0.325	tGEO	0.1	0m
1.0	0.243	tGEO	0.1	0m
1.0	0.334	tGEO	0.1	0m
1.0	0.338	tGEO	0.1	0m
1.0	0.23	tGEO	0.1	0m
1.0	0.359	tGEO	0.1	0m
1.0	0.288	tGEO	0.1	0m
1.0	0.354	tGEO	0.1	0m
1.0	0.38	tGEO	0.1	0m
1.0	0.283	tGEO	0.1	0m
1.0	0.342	tGEO	0.1	0m
1.0	0.278	tGEO	0.1	0m
1.0	0.34	tGEO	0.1	0m
1.0	0.274	tGEO	0.1	0m
1.0	0.38	tGEO	0.1	0m
1.0	0.235	tGEO	0.1	0m
1.0	0.258	tGEO	0.1	0m
1.0	0.225	tGEO	0.1	0m
1.0	0.342	tGEO	0.1	0m
1.0	0.32	tGEO	0.1	0m
1.0	0.274	tGEO	0.1	0m
1.0	0.271	tGEO	0.1	0m
1.0	0.225	tGEO	0.1	0m
1.0	0.386	tGEO	0.1	0m
1.0	0.32	tGEO	0.1	0m
1.0	0.251	tGEO	0.1	0m
1.0	0.338	tGEO	0.1	0m
1.0	0.325	tGEO	0.1	0m
1.0	0.275	tGEO	0.1	0m
1.0	0.326	tGEO	0.1	0m
1.0	0.244	tGEO	0.1	0m
1.0	0.339	tGEO	0.1	0m
1.0	0.322	tGEO	0.1	0m
1.0	0.387	tGEO	0.1	0m
1.0	0.263	tGEO	0.1	0m
1.0	0.29	tGEO	0.1	0m
1.0	0.29	tGEO	0.1	0m
1.0	0.307	tGEO	0.1	0m
1.0	0.296	tGEO	0.1	0m
1.0	0.323	tGEO	0.1	0m
1.0	0.336	tGEO	0.1	0m
1.0	0.228	tGEO	0.1	0m
1.0	0.322	tGEO	0.1	0m
1.0	0.219	tGEO	0.1	0m
1.0	0.267	tGEO	0.1	0m
1.0	0.357	tGEO	0.1	0m
1.0	0.245	tGEO	0.1	0m
1.0	0.316	tGEO	0.1	0m
1.0	0.354	tGEO	0.1	0m
1.0	0.339	tGEO	0.1	0m
1.0	0.322	tGEO	0.1	0m
1.0	0.256	tGEO	0.1	0m
1.0	0.279	tGEO	0.1	0m
1.0	0.264	tGEO	0.1	0m
1.0	0.295	tGEO	0.1	0m
1.0	0.345	tGEO	0.1	0m
1.0	0.316	tGEO	0.1	0m
1.0	0.359	tGEO	0.1	0m
1.0	0.232	tMEAN	0.1	0m
1.0	0.269	tMEAN	0.1	0m
1.0	0.26	tMEAN	0.1	0m
1.0	0.223	tMEAN	0.1	0m
1.0	0.252	tMEAN	0.1	0m
1.0	0.203	tMEAN	0.1	0m
1.0	0.155	tMEAN	0.1	0m
1.0	0.167	tMEAN	0.1	0m
1.0	0.099	tMEAN	0.1	0m
1.0	0.246	tMEAN	0.1	0m
1.0	0.237	tMEAN	0.1	0m
1.0	0.345	tMEAN	0.1	0m
1.0	0.226	tMEAN	0.1	0m
1.0	0.218	tMEAN	0.1	0m
1.0	0.252	tMEAN	0.1	0m
1.0	0.264	tMEAN	0.1	0m
1.0	0.255	tMEAN	0.1	0m
1.0	0.357	tMEAN	0.1	0m
1.0	0.188	tMEAN	0.1	0m
1.0	0.442	tMEAN	0.1	0m
1.0	0.292	tMEAN	0.1	0m
1.0	0.307	tMEAN	0.1	0m
1.0	0.269	tMEAN	0.1	0m
1.0	0.27	tMEAN	0.1	0m
1.0	0.294	tMEAN	0.1	0m
1.0	0.195	tMEAN	0.1	0m
1.0	0.217	tMEAN	0.1	0m
1.0	0.144	tMEAN	0.1	0m
1.0	0.242	tMEAN	0.1	0m
1.0	0.201	tMEAN	0.1	0m
1.0	0.243	tMEAN	0.1	0m
1.0	0.449	tMEAN	0.1	0m
1.0	0.271	tMEAN	0.1	0m
1.0	0.168	tMEAN	0.1	0m
1.0	0.165	tMEAN	0.1	0m
1.0	0.189	tMEAN	0.1	0m
1.0	0.171	tMEAN	0.1	0m
1.0	0.17	tMEAN	0.1	0m
1.0	0.276	tMEAN	0.1	0m
1.0	0.372	tMEAN	0.1	0m
1.0	0.173	tMEAN	0.1	0m
1.0	0.279	tMEAN	0.1	0m
1.0	0.278	tMEAN	0.1	0m
1.0	0.148	tMEAN	0.1	0m
1.0	0.316	tMEAN	0.1	0m
1.0	0.262	tMEAN	0.1	0m
1.0	0.163	tMEAN	0.1	0m
1.0	0.301	tMEAN	0.1	0m
1.0	0.216	tMEAN	0.1	0m
1.0	0.302	tMEAN	0.1	0m
1.0	0.347	tMEAN	0.1	0m
1.0	0.228	tMEAN	0.1	0m
1.0	0.305	tMEAN	0.1	0m
1.0	0.254	tMEAN	0.1	0m
1.0	0.29	tMEAN	0.1	0m
1.0	0.242	tMEAN	0.1	0m
1.0	0.369	tMEAN	0.1	0m
1.0	0.147	tMEAN	0.1	0m
1.0	0.159	tMEAN	0.1	0m
1.0	0.176	tMEAN	0.1	0m
1.0	0.309	tMEAN	0.1	0m
1.0	0.271	tMEAN	0.1	0m
1.0	0.209	tMEAN	0.1	0m
1.0	0.246	tMEAN	0.1	0m
1.0	0.188	tMEAN	0.1	0m
1.0	0.318	tMEAN	0.1	0m
1.0	0.214	tMEAN	0.1	0m
1.0	0.195	tMEAN	0.1	0m
1.0	0.329	tMEAN	0.1	0m
1.0	0.255	tMEAN	0.1	0m
1.0	0.189	tMEAN	0.1	0m
1.0	0.297	tMEAN	0.1	0m
1.0	0.241	tMEAN	0.1	0m
1.0	0.309	tMEAN	0.1	0m
1.0	0.246	tMEAN	0.1	0m
1.0	0.356	tMEAN	0.1	0m
1.0	0.203	tMEAN	0.1	0m
1.0	0.238	tMEAN	0.1	0m
1.0	0.265	tMEAN	0.1	0m
1.0	0.277	tMEAN	0.1	0m
1.0	0.177	tMEAN	0.1	0m
1.0	0.27	tMEAN	0.1	0m
1.0	0.264	tMEAN	0.1	0m
1.0	0.169	tMEAN	0.1	0m
1.0	0.291	tMEAN	0.1	0m
1.0	0.217	tMEAN	0.1	0m
1.0	0.22	tMEAN	0.1	0m
1.0	0.358	tMEAN	0.1	0m
1.0	0.166	tMEAN	0.1	0m
1.0	0.229	tMEAN	0.1	0m
1.0	0.33	tMEAN	0.1	0m
1.0	0.345	tMEAN	0.1	0m
1.0	0.245	tMEAN	0.1	0m
1.0	0.158	tMEAN	0.1	0m
1.0	0.279	tMEAN	0.1	0m
1.0	0.223	tMEAN	0.1	0m
1.0	0.202	tMEAN	0.1	0m
1.0	0.298	tMEAN	0.1	0m
1.0	0.348	tMEAN	0.1	0m
1.0	0.263	tMEAN	0.1	0m
0.5	0.673	rGEO	0.1	0m
0.5	0.666	rGEO	0.1	0m
0.5	0.574	rGEO	0.1	0m
0.5	0.555	rGEO	0.1	0m
0.5	0.599	rGEO	0.1	0m
0.5	0.479	rGEO	0.1	0m
0.5	0.656	rGEO	0.1	0m
0.5	0.643	rGEO	0.1	0m
0.5	0.636	rGEO	0.1	0m
0.5	0.667	rGEO	0.1	0m
0.5	0.615	rGEO	0.1	0m
0.5	0.637	rGEO	0.1	0m
0.5	0.483	rGEO	0.1	0m
0.5	0.742	rGEO	0.1	0m
0.5	0.643	rGEO	0.1	0m
0.5	0.8651994497936726	rGEO	0.1	0m
0.5	0.807	rGEO	0.1	0m
0.5	0.57	rGEO	0.1	0m
0.5	0.653	rGEO	0.1	0m
0.5	0.692	rGEO	0.1	0m
0.5	0.747	rGEO	0.1	0m
0.5	0.68	rGEO	0.1	0m
0.5	0.723	rGEO	0.1	0m
0.5	0.672	rGEO	0.1	0m
0.5	0.615	rGEO	0.1	0m
0.5	0.724	rGEO	0.1	0m
0.5	0.725	rGEO	0.1	0m
0.5	0.645	rGEO	0.1	0m
0.5	0.551	rGEO	0.1	0m
0.5	0.642	rGEO	0.1	0m
0.5	0.682	rGEO	0.1	0m
0.5	0.667	rGEO	0.1	0m
0.5	0.69	rGEO	0.1	0m
0.5	0.507	rGEO	0.1	0m
0.5	0.61	rGEO	0.1	0m
0.5	0.819	rGEO	0.1	0m
0.5	0.537	rGEO	0.1	0m
0.5	0.787	rGEO	0.1	0m
0.5	0.667	rGEO	0.1	0m
0.5	0.526	rGEO	0.1	0m
0.5	0.43	rGEO	0.1	0m
0.5	0.638	rGEO	0.1	0m
0.5	0.514	rGEO	0.1	0m
0.5	0.795	rGEO	0.1	0m
0.5	0.714	rGEO	0.1	0m
0.5	0.526	rGEO	0.1	0m
0.5	0.603	rGEO	0.1	0m
0.5	0.637	rGEO	0.1	0m
0.5	0.557	rGEO	0.1	0m
0.5	0.7	rGEO	0.1	0m
0.5	0.71	rGEO	0.1	0m
0.5	0.59	rGEO	0.1	0m
0.5	0.74	rGEO	0.1	0m
0.5	0.593	rGEO	0.1	0m
0.5	0.886	rGEO	0.1	0m
0.5	0.504	rGEO	0.1	0m
0.5	0.64	rGEO	0.1	0m
0.5	0.575	rGEO	0.1	0m
0.5	0.531	rGEO	0.1	0m
0.5	0.664	rGEO	0.1	0m
0.5	0.545	rGEO	0.1	0m
0.5	0.664	rGEO	0.1	0m
0.5	0.686	rGEO	0.1	0m
0.5	0.608	rGEO	0.1	0m
0.5	0.517	rGEO	0.1	0m
0.5	0.562	rGEO	0.1	0m
0.5	0.727	rGEO	0.1	0m
0.5	0.599	rGEO	0.1	0m
0.5	0.66	rGEO	0.1	0m
0.5	0.701	rGEO	0.1	0m
0.5	0.714	rGEO	0.1	0m
0.5	0.683	rGEO	0.1	0m
0.5	0.552	rGEO	0.1	0m
0.5	0.756	rGEO	0.1	0m
0.5	0.627	rGEO	0.1	0m
0.5	0.575	rGEO	0.1	0m
0.5	0.552	rGEO	0.1	0m
0.5	0.648	rGEO	0.1	0m
0.5	0.518	rGEO	0.1	0m
0.5	0.73	rGEO	0.1	0m
0.5	0.685	rGEO	0.1	0m
0.5	0.634	rGEO	0.1	0m
0.5	0.612	rGEO	0.1	0m
0.5	0.416	rGEO	0.1	0m
0.5	0.764	rGEO	0.1	0m
0.5	0.777	rGEO	0.1	0m
0.5	0.562	rGEO	0.1	0m
0.5	0.661	rGEO	0.1	0m
0.5	0.579	rGEO	0.1	0m
0.5	0.73	rGEO	0.1	0m
0.5	0.748	rGEO	0.1	0m
0.5	0.524	rGEO	0.1	0m
0.5	0.542	rGEO	0.1	0m
0.5	0.62	rGEO	0.1	0m
0.5	0.605	rGEO	0.1	0m
0.5	0.51	rGEO	0.1	0m
0.5	0.692	rGEO	0.1	0m
0.5	0.802	rGEO	0.1	0m
0.5	0.611	rGEO	0.1	0m
0.5	0.723	rGEO	0.1	0m
4.0	0.067	rMixMED	0.1	0m
4.0	0.1	rMixMED	0.1	0m
4.0	0.082	rMixMED	0.1	0m
4.0	0.094	rMixMED	0.1	0m
4.0	0.077	rMixMED	0.1	0m
4.0	0.079	rMixMED	0.1	0m
4.0	0.083	rMixMED	0.1	0m
4.0	0.077	rMixMED	0.1	0m
4.0	0.078	rMixMED	0.1	0m
4.0	0.076	rMixMED	0.1	0m
4.0	0.103	rMixMED	0.1	0m
4.0	0.045	rMixMED	0.1	0m
4.0	0.091	rMixMED	0.1	0m
4.0	0.079	rMixMED	0.1	0m
4.0	0.081	rMixMED	0.1	0m
4.0	0.078	rMixMED	0.1	0m
4.0	0.095	rMixMED	0.1	0m
4.0	0.067	rMixMED	0.1	0m
4.0	0.076	rMixMED	0.1	0m
4.0	0.071	rMixMED	0.1	0m
4.0	0.12	rMixMED	0.1	0m
4.0	0.081	rMixMED	0.1	0m
4.0	0.081	rMixMED	0.1	0m
4.0	0.094	rMixMED	0.1	0m
4.0	0.076	rMixMED	0.1	0m
4.0	0.077	rMixMED	0.1	0m
4.0	0.079	rMixMED	0.1	0m
4.0	0.087	rMixMED	0.1	0m
4.0	0.086	rMixMED	0.1	0m
4.0	0.072	rMixMED	0.1	0m
4.0	0.067	rMixMED	0.1	0m
4.0	0.069	rMixMED	0.1	0m
4.0	0.059	rMixMED	0.1	0m
4.0	0.056	rMixMED	0.1	0m
4.0	0.066	rMixMED	0.1	0m
4.0	0.082	rMixMED	0.1	0m
4.0	0.078	rMixMED	0.1	0m
4.0	0.081	rMixMED	0.1	0m
4.0	0.08	rMixMED	0.1	0m
4.0	0.098	rMixMED	0.1	0m
4.0	0.076	rMixMED	0.1	0m
4.0	0.081	rMixMED	0.1	0m
4.0	0.08	rMixMED	0.1	0m
4.0	0.066	rMixMED	0.1	0m
4.0	0.075	rMixMED	0.1	0m
4.0	0.076	rMixMED	0.1	0m
4.0	0.085	rMixMED	0.1	0m
4.0	0.081	rMixMED	0.1	0m
4.0	0.069	rMixMED	0.1	0m
4.0	0.097	rMixMED	0.1	0m
4.0	0.054	rMixMED	0.1	0m
4.0	0.071	rMixMED	0.1	0m
4.0	0.065	rMixMED	0.1	0m
4.0	0.101	rMixMED	0.1	0m
4.0	0.073	rMixMED	0.1	0m
4.0	0.068	rMixMED	0.1	0m
4.0	0.066	rMixMED	0.1	0m
4.0	0.098	rMixMED	0.1	0m
4.0	0.084	rMixMED	0.1	0m
4.0	0.107	rMixMED	0.1	0m
4.0	0.079	rMixMED	0.1	0m
4.0	0.076	rMixMED	0.1	0m
4.0	0.08	rMixMED	0.1	0m
4.0	0.082	rMixMED	0.1	0m
4.0	0.081	rMixMED	0.1	0m
4.0	0.104	rMixMED	0.1	0m
4.0	0.059	rMixMED	0.1	0m
4.0	0.108	rMixMED	0.1	0m
4.0	0.087	rMixMED	0.1	0m
4.0	0.076	rMixMED	0.1	0m
4.0	0.074	rMixMED	0.1	0m
4.0	0.091	rMixMED	0.1	0m
4.0	0.078	rMixMED	0.1	0m
4.0	0.07	rMixMED	0.1	0m
4.0	0.084	rMixMED	0.1	0m
4.0	0.068	rMixMED	0.1	0m
4.0	0.075	rMixMED	0.1	0m
4.0	0.074	rMixMED	0.1	0m
4.0	0.072	rMixMED	0.1	0m
4.0	0.084	rMixMED	0.1	0m
4.0	0.109	rMixMED	0.1	0m
4.0	0.079	rMixMED	0.1	0m
4.0	0.09	rMixMED	0.1	0m
4.0	0.103	rMixMED	0.1	0m
4.0	0.073	rMixMED	0.1	0m
4.0	0.084	rMixMED	0.1	0m
4.0	0.073	rMixMED	0.1	0m
4.0	0.064	rMixMED	0.1	0m
4.0	0.078	rMixMED	0.1	0m
4.0	0.087	rMixMED	0.1	0m
4.0	0.083	rMixMED	0.1	0m
4.0	0.085	rMixMED	0.1	0m
4.0	0.087	rMixMED	0.1	0m
4.0	0.088	rMixMED	0.1	0m
4.0	0.058	rMixMED	0.1	0m
4.0	0.079	rMixMED	0.1	0m
4.0	0.067	rMixMED	0.1	0m
4.0	0.068	rMixMED	0.1	0m
4.0	0.065	rMixMED	0.1	0m
4.0	0.083	rMixMED	0.1	0m
3.0	0.112	rMixMED	0.1	0m
3.0	0.075	rMixMED	0.1	0m
3.0	0.076	rMixMED	0.1	0m
3.0	0.101	rMixMED	0.1	0m
3.0	0.078	rMixMED	0.1	0m
3.0	0.088	rMixMED	0.1	0m
3.0	0.083	rMixMED	0.1	0m
3.0	0.088	rMixMED	0.1	0m
3.0	0.088	rMixMED	0.1	0m
3.0	0.089	rMixMED	0.1	0m
3.0	0.086	rMixMED	0.1	0m
3.0	0.071	rMixMED	0.1	0m
3.0	0.099	rMixMED	0.1	0m
3.0	0.104	rMixMED	0.1	0m
3.0	0.08	rMixMED	0.1	0m
3.0	0.091	rMixMED	0.1	0m
3.0	0.076	rMixMED	0.1	0m
3.0	0.111	rMixMED	0.1	0m
3.0	0.088	rMixMED	0.1	0m
3.0	0.075	rMixMED	0.1	0m
3.0	0.101	rMixMED	0.1	0m
3.0	0.059	rMixMED	0.1	0m
3.0	0.072	rMixMED	0.1	0m
3.0	0.083	rMixMED	0.1	0m
3.0	0.068	rMixMED	0.1	0m
3.0	0.106	rMixMED	0.1	0m
3.0	0.086	rMixMED	0.1	0m
3.0	0.082	rMixMED	0.1	0m
3.0	0.097	rMixMED	0.1	0m
3.0	0.076	rMixMED	0.1	0m
3.0	0.09	rMixMED	0.1	0m
3.0	0.082	rMixMED	0.1	0m
3.0	0.092	rMixMED	0.1	0m
3.0	0.057	rMixMED	0.1	0m
3.0	0.068	rMixMED	0.1	0m
3.0	0.091	rMixMED	0.1	0m
3.0	0.082	rMixMED	0.1	0m
3.0	0.07	rMixMED	0.1	0m
3.0	0.096	rMixMED	0.1	0m
3.0	0.083	rMixMED	0.1	0m
3.0	0.09	rMixMED	0.1	0m
3.0	0.092	rMixMED	0.1	0m
3.0	0.074	rMixMED	0.1	0m
3.0	0.1	rMixMED	0.1	0m
3.0	0.084	rMixMED	0.1	0m
3.0	0.105	rMixMED	0.1	0m
3.0	0.098	rMixMED	0.1	0m
3.0	0.109	rMixMED	0.1	0m
3.0	0.086	rMixMED	0.1	0m
3.0	0.101	rMixMED	0.1	0m
3.0	0.072	rMixMED	0.1	0m
3.0	0.085	rMixMED	0.1	0m
3.0	0.087	rMixMED	0.1	0m
3.0	0.082	rMixMED	0.1	0m
3.0	0.101	rMixMED	0.1	0m
3.0	0.063	rMixMED	0.1	0m
3.0	0.088	rMixMED	0.1	0m
3.0	0.105	rMixMED	0.1	0m
3.0	0.078	rMixMED	0.1	0m
3.0	0.072	rMixMED	0.1	0m
3.0	0.068	rMixMED	0.1	0m
3.0	0.079	rMixMED	0.1	0m
3.0	0.085	rMixMED	0.1	0m
3.0	0.086	rMixMED	0.1	0m
3.0	0.09	rMixMED	0.1	0m
3.0	0.065	rMixMED	0.1	0m
3.0	0.081	rMixMED	0.1	0m
3.0	0.079	rMixMED	0.1	0m
3.0	0.082	rMixMED	0.1	0m
3.0	0.097	rMixMED	0.1	0m
3.0	0.076	rMixMED	0.1	0m
3.0	0.114	rMixMED	0.1	0m
3.0	0.089	rMixMED	0.1	0m
3.0	0.087	rMixMED	0.1	0m
3.0	0.1	rMixMED	0.1	0m
3.0	0.088	rMixMED	0.1	0m
3.0	0.062	rMixMED	0.1	0m
3.0	0.096	rMixMED	0.1	0m
3.0	0.1	rMixMED	0.1	0m
3.0	0.092	rMixMED	0.1	0m
3.0	0.099	rMixMED	0.1	0m
3.0	0.091	rMixMED	0.1	0m
3.0	0.104	rMixMED	0.1	0m
3.0	0.102	rMixMED	0.1	0m
3.0	0.099	rMixMED	0.1	0m
3.0	0.088	rMixMED	0.1	0m
3.0	0.109	rMixMED	0.1	0m
3.0	0.084	rMixMED	0.1	0m
3.0	0.122	rMixMED	0.1	0m
3.0	0.06	rMixMED	0.1	0m
3.0	0.085	rMixMED	0.1	0m
3.0	0.077	rMixMED	0.1	0m
3.0	0.069	rMixMED	0.1	0m
3.0	0.075	rMixMED	0.1	0m
3.0	0.081	rMixMED	0.1	0m
3.0	0.066	rMixMED	0.1	0m
3.0	0.063	rMixMED	0.1	0m
3.0	0.074	rMixMED	0.1	0m
3.0	0.091	rMixMED	0.1	0m
3.0	0.075	rMixMED	0.1	0m
12.0	0.063	stuart	0.1	0m
12.0	0.072	stuart	0.1	0m
12.0	0.064	stuart	0.1	0m
12.0	0.052	stuart	0.1	0m
12.0	0.073	stuart	0.1	0m
12.0	0.064	stuart	0.1	0m
12.0	0.059	stuart	0.1	0m
12.0	0.063	stuart	0.1	0m
12.0	0.066	stuart	0.1	0m
12.0	0.079	stuart	0.1	0m
12.0	0.061	stuart	0.1	0m
12.0	0.049	stuart	0.1	0m
12.0	0.077	stuart	0.1	0m
12.0	0.058	stuart	0.1	0m
12.0	0.092	stuart	0.1	0m
12.0	0.072	stuart	0.1	0m
12.0	0.069	stuart	0.1	0m
12.0	0.059	stuart	0.1	0m
12.0	0.063	stuart	0.1	0m
12.0	0.051	stuart	0.1	0m
12.0	0.056	stuart	0.1	0m
12.0	0.061	stuart	0.1	0m
12.0	0.063	stuart	0.1	0m
12.0	0.054	stuart	0.1	0m
12.0	0.066	stuart	0.1	0m
12.0	0.053	stuart	0.1	0m
12.0	0.056	stuart	0.1	0m
12.0	0.056	stuart	0.1	0m
12.0	0.062	stuart	0.1	0m
12.0	0.055	stuart	0.1	0m
12.0	0.058	stuart	0.1	0m
12.0	0.05	stuart	0.1	0m
12.0	0.067	stuart	0.1	0m
12.0	0.068	stuart	0.1	0m
12.0	0.062	stuart	0.1	0m
12.0	0.05	stuart	0.1	0m
12.0	0.061	stuart	0.1	0m
12.0	0.052	stuart	0.1	0m
12.0	0.057	stuart	0.1	0m
12.0	0.058	stuart	0.1	0m
12.0	0.059	stuart	0.1	0m
12.0	0.067	stuart	0.1	0m
12.0	0.061	stuart	0.1	0m
12.0	0.059	stuart	0.1	0m
12.0	0.056	stuart	0.1	0m
12.0	0.07	stuart	0.1	0m
12.0	0.065	stuart	0.1	0m
12.0	0.059	stuart	0.1	0m
12.0	0.078	stuart	0.1	0m
12.0	0.07	stuart	0.1	0m
12.0	0.053	stuart	0.1	0m
12.0	0.055	stuart	0.1	0m
12.0	0.061	stuart	0.1	0m
12.0	0.049	stuart	0.1	0m
12.0	0.06	stuart	0.1	0m
12.0	0.062	stuart	0.1	0m
12.0	0.081	stuart	0.1	0m
12.0	0.066	stuart	0.1	0m
12.0	0.062	stuart	0.1	0m
12.0	0.054	stuart	0.1	0m
12.0	0.057	stuart	0.1	0m
12.0	0.054	stuart	0.1	0m
12.0	0.07	stuart	0.1	0m
12.0	0.062	stuart	0.1	0m
12.0	0.042	stuart	0.1	0m
12.0	0.055	stuart	0.1	0m
12.0	0.052	stuart	0.1	0m
12.0	0.065	stuart	0.1	0m
12.0	0.076	stuart	0.1	0m
12.0	0.07	stuart	0.1	0m
12.0	0.069	stuart	0.1	0m
12.0	0.07	stuart	0.1	0m
12.0	0.063	stuart	0.1	0m
12.0	0.058	stuart	0.1	0m
12.0	0.057	stuart	0.1	0m
12.0	0.079	stuart	0.1	0m
12.0	0.063	stuart	0.1	0m
12.0	0.068	stuart	0.1	0m
12.0	0.064	stuart	0.1	0m
12.0	0.069	stuart	0.1	0m
12.0	0.056	stuart	0.1	0m
12.0	0.079	stuart	0.1	0m
12.0	0.048	stuart	0.1	0m
12.0	0.06	stuart	0.1	0m
12.0	0.078	stuart	0.1	0m
12.0	0.062	stuart	0.1	0m
12.0	0.054	stuart	0.1	0m
12.0	0.053	stuart	0.1	0m
12.0	0.065	stuart	0.1	0m
12.0	0.046	stuart	0.1	0m
12.0	0.058	stuart	0.1	0m
12.0	0.064	stuart	0.1	0m
12.0	0.053	stuart	0.1	0m
12.0	0.065	stuart	0.1	0m
12.0	0.066	stuart	0.1	0m
12.0	0.058	stuart	0.1	0m
12.0	0.071	stuart	0.1	0m
12.0	0.067	stuart	0.1	0m
12.0	0.064	stuart	0.1	0m
12.0	0.066	stuart	0.1	0m
0.5	0.48	tGEO	0.1	0m
0.5	0.674	tGEO	0.1	0m
0.5	0.461	tGEO	0.1	0m
0.5	0.471	tGEO	0.1	0m
0.5	0.504	tGEO	0.1	0m
0.5	0.472	tGEO	0.1	0m
0.5	0.635	tGEO	0.1	0m
0.5	0.528	tGEO	0.1	0m
0.5	0.598	tGEO	0.1	0m
0.5	0.565	tGEO	0.1	0m
0.5	0.538	tGEO	0.1	0m
0.5	0.595	tGEO	0.1	0m
0.5	0.358	tGEO	0.1	0m
0.5	0.713	tGEO	0.1	0m
0.5	0.535	tGEO	0.1	0m
0.5	0.8651994497936726	tGEO	0.1	0m
0.5	0.675	tGEO	0.1	0m
0.5	0.429	tGEO	0.1	0m
0.5	0.53	tGEO	0.1	0m
0.5	0.501	tGEO	0.1	0m
0.5	0.764	tGEO	0.1	0m
0.5	0.625	tGEO	0.1	0m
0.5	0.66	tGEO	0.1	0m
0.5	0.62	tGEO	0.1	0m
0.5	0.483	tGEO	0.1	0m
0.5	0.649	tGEO	0.1	0m
0.5	0.703	tGEO	0.1	0m
0.5	0.589	tGEO	0.1	0m
0.5	0.47	tGEO	0.1	0m
0.5	0.494	tGEO	0.1	0m
0.5	0.611	tGEO	0.1	0m
0.5	0.59	tGEO	0.1	0m
0.5	0.567	tGEO	0.1	0m
0.5	0.415	tGEO	0.1	0m
0.5	0.508	tGEO	0.1	0m
0.5	0.72	tGEO	0.1	0m
0.5	0.444	tGEO	0.1	0m
0.5	0.703	tGEO	0.1	0m
0.5	0.575	tGEO	0.1	0m
0.5	0.382	tGEO	0.1	0m
0.5	0.405	tGEO	0.1	0m
0.5	0.625	tGEO	0.1	0m
0.5	0.45	tGEO	0.1	0m
0.5	0.683	tGEO	0.1	0m
0.5	0.687	tGEO	0.1	0m
0.5	0.46	tGEO	0.1	0m
0.5	0.565	tGEO	0.1	0m
0.5	0.539	tGEO	0.1	0m
0.5	0.44	tGEO	0.1	0m
0.5	0.597	tGEO	0.1	0m
0.5	0.546	tGEO	0.1	0m
0.5	0.599	tGEO	0.1	0m
0.5	0.78	tGEO	0.1	0m
0.5	0.393	tGEO	0.1	0m
0.5	0.828	tGEO	0.1	0m
0.5	0.449	tGEO	0.1	0m
0.5	0.578	tGEO	0.1	0m
0.5	0.536	tGEO	0.1	0m
0.5	0.497	tGEO	0.1	0m
0.5	0.588	tGEO	0.1	0m
0.5	0.535	tGEO	0.1	0m
0.5	0.51	tGEO	0.1	0m
0.5	0.645	tGEO	0.1	0m
0.5	0.595	tGEO	0.1	0m
0.5	0.526	tGEO	0.1	0m
0.5	0.535	tGEO	0.1	0m
0.5	0.635	tGEO	0.1	0m
0.5	0.454	tGEO	0.1	0m
0.5	0.601	tGEO	0.1	0m
0.5	0.625	tGEO	0.1	0m
0.5	0.705	tGEO	0.1	0m
0.5	0.609	tGEO	0.1	0m
0.5	0.385	tGEO	0.1	0m
0.5	0.726	tGEO	0.1	0m
0.5	0.607	tGEO	0.1	0m
0.5	0.451	tGEO	0.1	0m
0.5	0.486	tGEO	0.1	0m
0.5	0.547	tGEO	0.1	0m
0.5	0.444	tGEO	0.1	0m
0.5	0.657	tGEO	0.1	0m
0.5	0.643	tGEO	0.1	0m
0.5	0.539	tGEO	0.1	0m
0.5	0.559	tGEO	0.1	0m
0.5	0.395	tGEO	0.1	0m
0.5	0.698	tGEO	0.1	0m
0.5	0.661	tGEO	0.1	0m
0.5	0.568	tGEO	0.1	0m
0.5	0.748	tGEO	0.1	0m
0.5	0.469	tGEO	0.1	0m
0.5	0.619	tGEO	0.1	0m
0.5	0.647	tGEO	0.1	0m
0.5	0.467	tGEO	0.1	0m
0.5	0.482	tGEO	0.1	0m
0.5	0.514	tGEO	0.1	0m
0.5	0.557	tGEO	0.1	0m
0.5	0.478	tGEO	0.1	0m
0.5	0.645	tGEO	0.1	0m
0.5	0.808	tGEO	0.1	0m
0.5	0.499	tGEO	0.1	0m
0.5	0.525	tGEO	0.1	0m
1.0	0.205	rMED	0.1	0m
1.0	0.236	rMED	0.1	0m
1.0	0.209	rMED	0.1	0m
1.0	0.175	rMED	0.1	0m
1.0	0.232	rMED	0.1	0m
1.0	0.227	rMED	0.1	0m
1.0	0.175	rMED	0.1	0m
1.0	0.2	rMED	0.1	0m
1.0	0.248	rMED	0.1	0m
1.0	0.197	rMED	0.1	0m
1.0	0.212	rMED	0.1	0m
1.0	0.186	rMED	0.1	0m
1.0	0.262	rMED	0.1	0m
1.0	0.245	rMED	0.1	0m
1.0	0.133	rMED	0.1	0m
1.0	0.141	rMED	0.1	0m
1.0	0.242	rMED	0.1	0m
1.0	0.165	rMED	0.1	0m
1.0	0.192	rMED	0.1	0m
1.0	0.227	rMED	0.1	0m
1.0	0.308	rMED	0.1	0m
1.0	0.23	rMED	0.1	0m
1.0	0.218	rMED	0.1	0m
1.0	0.2	rMED	0.1	0m
1.0	0.312	rMED	0.1	0m
1.0	0.144	rMED	0.1	0m
1.0	0.264	rMED	0.1	0m
1.0	0.151	rMED	0.1	0m
1.0	0.146	rMED	0.1	0m
1.0	0.198	rMED	0.1	0m
1.0	0.167	rMED	0.1	0m
1.0	0.197	rMED	0.1	0m
1.0	0.201	rMED	0.1	0m
1.0	0.18	rMED	0.1	0m
1.0	0.187	rMED	0.1	0m
1.0	0.163	rMED	0.1	0m
1.0	0.2	rMED	0.1	0m
1.0	0.304	rMED	0.1	0m
1.0	0.193	rMED	0.1	0m
1.0	0.224	rMED	0.1	0m
1.0	0.24	rMED	0.1	0m
1.0	0.3	rMED	0.1	0m
1.0	0.248	rMED	0.1	0m
1.0	0.259	rMED	0.1	0m
1.0	0.242	rMED	0.1	0m
1.0	0.127	rMED	0.1	0m
1.0	0.145	rMED	0.1	0m
1.0	0.271	rMED	0.1	0m
1.0	0.224	rMED	0.1	0m
1.0	0.229	rMED	0.1	0m
1.0	0.288	rMED	0.1	0m
1.0	0.244	rMED	0.1	0m
1.0	0.2	rMED	0.1	0m
1.0	0.234	rMED	0.1	0m
1.0	0.191	rMED	0.1	0m
1.0	0.239	rMED	0.1	0m
1.0	0.173	rMED	0.1	0m
1.0	0.158	rMED	0.1	0m
1.0	0.209	rMED	0.1	0m
1.0	0.246	rMED	0.1	0m
1.0	0.24	rMED	0.1	0m
1.0	0.14	rMED	0.1	0m
1.0	0.23	rMED	0.1	0m
1.0	0.277	rMED	0.1	0m
1.0	0.193	rMED	0.1	0m
1.0	0.249	rMED	0.1	0m
1.0	0.277	rMED	0.1	0m
1.0	0.181	rMED	0.1	0m
1.0	0.249	rMED	0.1	0m
1.0	0.217	rMED	0.1	0m
1.0	0.231	rMED	0.1	0m
1.0	0.293	rMED	0.1	0m
1.0	0.229	rMED	0.1	0m
1.0	0.285	rMED	0.1	0m
1.0	0.241	rMED	0.1	0m
1.0	0.184	rMED	0.1	0m
1.0	0.264	rMED	0.1	0m
1.0	0.211	rMED	0.1	0m
1.0	0.101	rMED	0.1	0m
1.0	0.247	rMED	0.1	0m
1.0	0.291	rMED	0.1	0m
1.0	0.343	rMED	0.1	0m
1.0	0.201	rMED	0.1	0m
1.0	0.221	rMED	0.1	0m
1.0	0.204	rMED	0.1	0m
1.0	0.184	rMED	0.1	0m
1.0	0.287	rMED	0.1	0m
1.0	0.288	rMED	0.1	0m
1.0	0.256	rMED	0.1	0m
1.0	0.203	rMED	0.1	0m
1.0	0.403	rMED	0.1	0m
1.0	0.207	rMED	0.1	0m
1.0	0.21	rMED	0.1	0m
1.0	0.252	rMED	0.1	0m
1.0	0.258	rMED	0.1	0m
1.0	0.182	rMED	0.1	0m
1.0	0.168	rMED	0.1	0m
1.0	0.308	rMED	0.1	0m
1.0	0.166	rMED	0.1	0m
1.0	0.226	rMED	0.1	0m
0.5	0.747	MixStuart	0.1	0m
0.5	0.722	MixStuart	0.1	0m
0.5	0.606	MixStuart	0.1	0m
0.5	0.635	MixStuart	0.1	0m
0.5	0.582	MixStuart	0.1	0m
0.5	0.564	MixStuart	0.1	0m
0.5	0.681	MixStuart	0.1	0m
0.5	0.685	MixStuart	0.1	0m
0.5	0.643	MixStuart	0.1	0m
0.5	0.722	MixStuart	0.1	0m
0.5	0.617	MixStuart	0.1	0m
0.5	0.654	MixStuart	0.1	0m
0.5	0.522	MixStuart	0.1	0m
0.5	0.718	MixStuart	0.1	0m
0.5	0.675	MixStuart	0.1	0m
0.5	0.585	MixStuart	0.1	0m
0.5	0.791	MixStuart	0.1	0m
0.5	0.634	MixStuart	0.1	0m
0.5	0.655	MixStuart	0.1	0m
0.5	0.68	MixStuart	0.1	0m
0.5	0.669	MixStuart	0.1	0m
0.5	0.725	MixStuart	0.1	0m
0.5	0.742	MixStuart	0.1	0m
0.5	0.712	MixStuart	0.1	0m
0.5	0.657	MixStuart	0.1	0m
0.5	0.703	MixStuart	0.1	0m
0.5	0.755	MixStuart	0.1	0m
0.5	0.648	MixStuart	0.1	0m
0.5	0.593	MixStuart	0.1	0m
0.5	0.604	MixStuart	0.1	0m
0.5	0.636	MixStuart	0.1	0m
0.5	0.684	MixStuart	0.1	0m
0.5	0.677	MixStuart	0.1	0m
0.5	0.608	MixStuart	0.1	0m
0.5	0.668	MixStuart	0.1	0m
0.5	0.84	MixStuart	0.1	0m
0.5	0.588	MixStuart	0.1	0m
0.5	0.781	MixStuart	0.1	0m
0.5	0.75	MixStuart	0.1	0m
0.5	0.569	MixStuart	0.1	0m
0.5	0.554	MixStuart	0.1	0m
0.5	0.65	MixStuart	0.1	0m
0.5	0.564	MixStuart	0.1	0m
0.5	0.675	MixStuart	0.1	0m
0.5	0.717	MixStuart	0.1	0m
0.5	0.541	MixStuart	0.1	0m
0.5	0.611	MixStuart	0.1	0m
0.5	0.632	MixStuart	0.1	0m
0.5	0.699	MixStuart	0.1	0m
0.5	0.719	MixStuart	0.1	0m
0.5	0.649	MixStuart	0.1	0m
0.5	0.648	MixStuart	0.1	0m
0.5	0.726	MixStuart	0.1	0m
0.5	0.709	MixStuart	0.1	0m
0.5	0.858	MixStuart	0.1	0m
0.5	0.591	MixStuart	0.1	0m
0.5	0.61	MixStuart	0.1	0m
0.5	0.624	MixStuart	0.1	0m
0.5	0.616	MixStuart	0.1	0m
0.5	0.729	MixStuart	0.1	0m
0.5	0.629	MixStuart	0.1	0m
0.5	0.617	MixStuart	0.1	0m
0.5	0.645	MixStuart	0.1	0m
0.5	0.597	MixStuart	0.1	0m
0.5	0.599	MixStuart	0.1	0m
0.5	0.642	MixStuart	0.1	0m
0.5	0.685	MixStuart	0.1	0m
0.5	0.654	MixStuart	0.1	0m
0.5	0.669	MixStuart	0.1	0m
0.5	0.671	MixStuart	0.1	0m
0.5	0.572	MixStuart	0.1	0m
0.5	0.613	MixStuart	0.1	0m
0.5	0.605	MixStuart	0.1	0m
0.5	0.673	MixStuart	0.1	0m
0.5	0.71	MixStuart	0.1	0m
0.5	0.64	MixStuart	0.1	0m
0.5	0.594	MixStuart	0.1	0m
0.5	0.661	MixStuart	0.1	0m
0.5	0.587	MixStuart	0.1	0m
0.5	0.722	MixStuart	0.1	0m
0.5	0.651	MixStuart	0.1	0m
0.5	0.687	MixStuart	0.1	0m
0.5	0.622	MixStuart	0.1	0m
0.5	0.568	MixStuart	0.1	0m
0.5	0.767	MixStuart	0.1	0m
0.5	0.796	MixStuart	0.1	0m
0.5	0.623	MixStuart	0.1	0m
0.5	0.73	MixStuart	0.1	0m
0.5	0.636	MixStuart	0.1	0m
0.5	0.689	MixStuart	0.1	0m
0.5	0.753	MixStuart	0.1	0m
0.5	0.607	MixStuart	0.1	0m
0.5	0.604	MixStuart	0.1	0m
0.5	0.655	MixStuart	0.1	0m
0.5	0.646	MixStuart	0.1	0m
0.5	0.69	MixStuart	0.1	0m
0.5	0.728	MixStuart	0.1	0m
0.5	0.785	MixStuart	0.1	0m
0.5	0.745	MixStuart	0.1	0m
0.5	0.662	MixStuart	0.1	0m
12.0	0.07	rGEO	0.1	0m
12.0	0.07	rGEO	0.1	0m
12.0	0.069	rGEO	0.1	0m
12.0	0.052	rGEO	0.1	0m
12.0	0.069	rGEO	0.1	0m
12.0	0.067	rGEO	0.1	0m
12.0	0.058	rGEO	0.1	0m
12.0	0.061	rGEO	0.1	0m
12.0	0.066	rGEO	0.1	0m
12.0	0.075	rGEO	0.1	0m
12.0	0.056	rGEO	0.1	0m
12.0	0.057	rGEO	0.1	0m
12.0	0.067	rGEO	0.1	0m
12.0	0.058	rGEO	0.1	0m
12.0	0.087	rGEO	0.1	0m
12.0	0.074	rGEO	0.1	0m
12.0	0.07	rGEO	0.1	0m
12.0	0.052	rGEO	0.1	0m
12.0	0.066	rGEO	0.1	0m
12.0	0.056	rGEO	0.1	0m
12.0	0.055	rGEO	0.1	0m
12.0	0.063	rGEO	0.1	0m
12.0	0.068	rGEO	0.1	0m
12.0	0.055	rGEO	0.1	0m
12.0	0.066	rGEO	0.1	0m
12.0	0.053	rGEO	0.1	0m
12.0	0.055	rGEO	0.1	0m
12.0	0.058	rGEO	0.1	0m
12.0	0.073	rGEO	0.1	0m
12.0	0.055	rGEO	0.1	0m
12.0	0.058	rGEO	0.1	0m
12.0	0.055	rGEO	0.1	0m
12.0	0.063	rGEO	0.1	0m
12.0	0.067	rGEO	0.1	0m
12.0	0.063	rGEO	0.1	0m
12.0	0.053	rGEO	0.1	0m
12.0	0.059	rGEO	0.1	0m
12.0	0.06	rGEO	0.1	0m
12.0	0.058	rGEO	0.1	0m
12.0	0.058	rGEO	0.1	0m
12.0	0.064	rGEO	0.1	0m
12.0	0.07	rGEO	0.1	0m
12.0	0.065	rGEO	0.1	0m
12.0	0.059	rGEO	0.1	0m
12.0	0.047	rGEO	0.1	0m
12.0	0.074	rGEO	0.1	0m
12.0	0.056	rGEO	0.1	0m
12.0	0.066	rGEO	0.1	0m
12.0	0.085	rGEO	0.1	0m
12.0	0.07	rGEO	0.1	0m
12.0	0.049	rGEO	0.1	0m
12.0	0.061	rGEO	0.1	0m
12.0	0.059	rGEO	0.1	0m
12.0	0.054	rGEO	0.1	0m
12.0	0.069	rGEO	0.1	0m
12.0	0.064	rGEO	0.1	0m
12.0	0.078	rGEO	0.1	0m
12.0	0.063	rGEO	0.1	0m
12.0	0.065	rGEO	0.1	0m
12.0	0.052	rGEO	0.1	0m
12.0	0.055	rGEO	0.1	0m
12.0	0.052	rGEO	0.1	0m
12.0	0.07	rGEO	0.1	0m
12.0	0.065	rGEO	0.1	0m
12.0	0.045	rGEO	0.1	0m
12.0	0.057	rGEO	0.1	0m
12.0	0.058	rGEO	0.1	0m
12.0	0.066	rGEO	0.1	0m
12.0	0.076	rGEO	0.1	0m
12.0	0.068	rGEO	0.1	0m
12.0	0.069	rGEO	0.1	0m
12.0	0.074	rGEO	0.1	0m
12.0	0.061	rGEO	0.1	0m
12.0	0.058	rGEO	0.1	0m
12.0	0.057	rGEO	0.1	0m
12.0	0.071	rGEO	0.1	0m
12.0	0.059	rGEO	0.1	0m
12.0	0.067	rGEO	0.1	0m
12.0	0.062	rGEO	0.1	0m
12.0	0.071	rGEO	0.1	0m
12.0	0.056	rGEO	0.1	0m
12.0	0.071	rGEO	0.1	0m
12.0	0.049	rGEO	0.1	0m
12.0	0.061	rGEO	0.1	0m
12.0	0.071	rGEO	0.1	0m
12.0	0.062	rGEO	0.1	0m
12.0	0.054	rGEO	0.1	0m
12.0	0.053	rGEO	0.1	0m
12.0	0.067	rGEO	0.1	0m
12.0	0.05	rGEO	0.1	0m
12.0	0.058	rGEO	0.1	0m
12.0	0.064	rGEO	0.1	0m
12.0	0.055	rGEO	0.1	0m
12.0	0.071	rGEO	0.1	0m
12.0	0.063	rGEO	0.1	0m
12.0	0.058	rGEO	0.1	0m
12.0	0.069	rGEO	0.1	0m
12.0	0.064	rGEO	0.1	0m
12.0	0.064	rGEO	0.1	0m
12.0	0.067	rGEO	0.1	0m
3.0	0.106	tMED	0.1	0m
3.0	0.087	tMED	0.1	0m
3.0	0.087	tMED	0.1	0m
3.0	0.108	tMED	0.1	0m
3.0	0.108	tMED	0.1	0m
3.0	0.095	tMED	0.1	0m
3.0	0.102	tMED	0.1	0m
3.0	0.086	tMED	0.1	0m
3.0	0.086	tMED	0.1	0m
3.0	0.098	tMED	0.1	0m
3.0	0.103	tMED	0.1	0m
3.0	0.093	tMED	0.1	0m
3.0	0.116	tMED	0.1	0m
3.0	0.105	tMED	0.1	0m
3.0	0.118	tMED	0.1	0m
3.0	0.108	tMED	0.1	0m
3.0	0.095	tMED	0.1	0m
3.0	0.106	tMED	0.1	0m
3.0	0.085	tMED	0.1	0m
3.0	0.1	tMED	0.1	0m
3.0	0.097	tMED	0.1	0m
3.0	0.068	tMED	0.1	0m
3.0	0.083	tMED	0.1	0m
3.0	0.085	tMED	0.1	0m
3.0	0.095	tMED	0.1	0m
3.0	0.107	tMED	0.1	0m
3.0	0.099	tMED	0.1	0m
3.0	0.086	tMED	0.1	0m
3.0	0.134	tMED	0.1	0m
3.0	0.08	tMED	0.1	0m
3.0	0.113	tMED	0.1	0m
3.0	0.085	tMED	0.1	0m
3.0	0.137	tMED	0.1	0m
3.0	0.085	tMED	0.1	0m
3.0	0.088	tMED	0.1	0m
3.0	0.131	tMED	0.1	0m
3.0	0.097	tMED	0.1	0m
3.0	0.076	tMED	0.1	0m
3.0	0.091	tMED	0.1	0m
3.0	0.099	tMED	0.1	0m
3.0	0.101	tMED	0.1	0m
3.0	0.095	tMED	0.1	0m
3.0	0.095	tMED	0.1	0m
3.0	0.11	tMED	0.1	0m
3.0	0.083	tMED	0.1	0m
3.0	0.102	tMED	0.1	0m
3.0	0.142	tMED	0.1	0m
3.0	0.093	tMED	0.1	0m
3.0	0.099	tMED	0.1	0m
3.0	0.097	tMED	0.1	0m
3.0	0.093	tMED	0.1	0m
3.0	0.098	tMED	0.1	0m
3.0	0.115	tMED	0.1	0m
3.0	0.084	tMED	0.1	0m
3.0	0.098	tMED	0.1	0m
3.0	0.091	tMED	0.1	0m
3.0	0.094	tMED	0.1	0m
3.0	0.13	tMED	0.1	0m
3.0	0.096	tMED	0.1	0m
3.0	0.084	tMED	0.1	0m
3.0	0.088	tMED	0.1	0m
3.0	0.093	tMED	0.1	0m
3.0	0.093	tMED	0.1	0m
3.0	0.094	tMED	0.1	0m
3.0	0.089	tMED	0.1	0m
3.0	0.103	tMED	0.1	0m
3.0	0.096	tMED	0.1	0m
3.0	0.083	tMED	0.1	0m
3.0	0.086	tMED	0.1	0m
3.0	0.122	tMED	0.1	0m
3.0	0.087	tMED	0.1	0m
3.0	0.124	tMED	0.1	0m
3.0	0.082	tMED	0.1	0m
3.0	0.082	tMED	0.1	0m
3.0	0.085	tMED	0.1	0m
3.0	0.115	tMED	0.1	0m
3.0	0.082	tMED	0.1	0m
3.0	0.085	tMED	0.1	0m
3.0	0.102	tMED	0.1	0m
3.0	0.1	tMED	0.1	0m
3.0	0.091	tMED	0.1	0m
3.0	0.089	tMED	0.1	0m
3.0	0.116	tMED	0.1	0m
3.0	0.129	tMED	0.1	0m
3.0	0.09	tMED	0.1	0m
3.0	0.084	tMED	0.1	0m
3.0	0.093	tMED	0.1	0m
3.0	0.113	tMED	0.1	0m
3.0	0.125	tMED	0.1	0m
3.0	0.067	tMED	0.1	0m
3.0	0.093	tMED	0.1	0m
3.0	0.117	tMED	0.1	0m
3.0	0.091	tMED	0.1	0m
3.0	0.092	tMED	0.1	0m
3.0	0.075	tMED	0.1	0m
3.0	0.076	tMED	0.1	0m
3.0	0.112	tMED	0.1	0m
3.0	0.098	tMED	0.1	0m
3.0	0.116	tMED	0.1	0m
3.0	0.088	tMED	0.1	0m
12.0	0.056	rMixGEO	0.1	0m
12.0	0.06	rMixGEO	0.1	0m
12.0	0.062	rMixGEO	0.1	0m
12.0	0.05	rMixGEO	0.1	0m
12.0	0.07	rMixGEO	0.1	0m
12.0	0.06	rMixGEO	0.1	0m
12.0	0.068	rMixGEO	0.1	0m
12.0	0.068	rMixGEO	0.1	0m
12.0	0.062	rMixGEO	0.1	0m
12.0	0.083	rMixGEO	0.1	0m
12.0	0.061	rMixGEO	0.1	0m
12.0	0.05	rMixGEO	0.1	0m
12.0	0.076	rMixGEO	0.1	0m
12.0	0.061	rMixGEO	0.1	0m
12.0	0.083	rMixGEO	0.1	0m
12.0	0.067	rMixGEO	0.1	0m
12.0	0.074	rMixGEO	0.1	0m
12.0	0.067	rMixGEO	0.1	0m
12.0	0.064	rMixGEO	0.1	0m
12.0	0.069	rMixGEO	0.1	0m
12.0	0.068	rMixGEO	0.1	0m
12.0	0.072	rMixGEO	0.1	0m
12.0	0.073	rMixGEO	0.1	0m
12.0	0.056	rMixGEO	0.1	0m
12.0	0.068	rMixGEO	0.1	0m
12.0	0.076	rMixGEO	0.1	0m
12.0	0.059	rMixGEO	0.1	0m
12.0	0.062	rMixGEO	0.1	0m
12.0	0.07	rMixGEO	0.1	0m
12.0	0.061	rMixGEO	0.1	0m
12.0	0.067	rMixGEO	0.1	0m
12.0	0.07	rMixGEO	0.1	0m
12.0	0.071	rMixGEO	0.1	0m
12.0	0.064	rMixGEO	0.1	0m
12.0	0.065	rMixGEO	0.1	0m
12.0	0.066	rMixGEO	0.1	0m
12.0	0.073	rMixGEO	0.1	0m
12.0	0.065	rMixGEO	0.1	0m
12.0	0.066	rMixGEO	0.1	0m
12.0	0.069	rMixGEO	0.1	0m
12.0	0.068	rMixGEO	0.1	0m
12.0	0.069	rMixGEO	0.1	0m
12.0	0.068	rMixGEO	0.1	0m
12.0	0.058	rMixGEO	0.1	0m
12.0	0.068	rMixGEO	0.1	0m
12.0	0.066	rMixGEO	0.1	0m
12.0	0.052	rMixGEO	0.1	0m
12.0	0.061	rMixGEO	0.1	0m
12.0	0.088	rMixGEO	0.1	0m
12.0	0.065	rMixGEO	0.1	0m
12.0	0.059	rMixGEO	0.1	0m
12.0	0.071	rMixGEO	0.1	0m
12.0	0.056	rMixGEO	0.1	0m
12.0	0.066	rMixGEO	0.1	0m
12.0	0.07	rMixGEO	0.1	0m
12.0	0.072	rMixGEO	0.1	0m
12.0	0.086	rMixGEO	0.1	0m
12.0	0.063	rMixGEO	0.1	0m
12.0	0.059	rMixGEO	0.1	0m
12.0	0.057	rMixGEO	0.1	0m
12.0	0.059	rMixGEO	0.1	0m
12.0	0.063	rMixGEO	0.1	0m
12.0	0.064	rMixGEO	0.1	0m
12.0	0.074	rMixGEO	0.1	0m
12.0	0.056	rMixGEO	0.1	0m
12.0	0.067	rMixGEO	0.1	0m
12.0	0.066	rMixGEO	0.1	0m
12.0	0.079	rMixGEO	0.1	0m
12.0	0.081	rMixGEO	0.1	0m
12.0	0.079	rMixGEO	0.1	0m
12.0	0.078	rMixGEO	0.1	0m
12.0	0.087	rMixGEO	0.1	0m
12.0	0.063	rMixGEO	0.1	0m
12.0	0.069	rMixGEO	0.1	0m
12.0	0.055	rMixGEO	0.1	0m
12.0	0.069	rMixGEO	0.1	0m
12.0	0.06	rMixGEO	0.1	0m
12.0	0.07	rMixGEO	0.1	0m
12.0	0.063	rMixGEO	0.1	0m
12.0	0.077	rMixGEO	0.1	0m
12.0	0.066	rMixGEO	0.1	0m
12.0	0.078	rMixGEO	0.1	0m
12.0	0.046	rMixGEO	0.1	0m
12.0	0.052	rMixGEO	0.1	0m
12.0	0.079	rMixGEO	0.1	0m
12.0	0.07	rMixGEO	0.1	0m
12.0	0.067	rMixGEO	0.1	0m
12.0	0.06	rMixGEO	0.1	0m
12.0	0.065	rMixGEO	0.1	0m
12.0	0.053	rMixGEO	0.1	0m
12.0	0.061	rMixGEO	0.1	0m
12.0	0.054	rMixGEO	0.1	0m
12.0	0.059	rMixGEO	0.1	0m
12.0	0.07	rMixGEO	0.1	0m
12.0	0.074	rMixGEO	0.1	0m
12.0	0.063	rMixGEO	0.1	0m
12.0	0.069	rMixGEO	0.1	0m
12.0	0.074	rMixGEO	0.1	0m
12.0	0.07	rMixGEO	0.1	0m
12.0	0.083	rMixGEO	0.1	0m
1.0	0.402	MAIC	0.1	0m
1.0	0.444	MAIC	0.1	0m
1.0	0.406	MAIC	0.1	0m
1.0	0.469	MAIC	0.1	0m
1.0	0.408	MAIC	0.1	0m
1.0	0.312	MAIC	0.1	0m
1.0	0.298	MAIC	0.1	0m
1.0	0.382	MAIC	0.1	0m
1.0	0.361	MAIC	0.1	0m
1.0	0.415	MAIC	0.1	0m
1.0	0.391	MAIC	0.1	0m
1.0	0.462	MAIC	0.1	0m
1.0	0.326	MAIC	0.1	0m
1.0	0.43	MAIC	0.1	0m
1.0	0.458	MAIC	0.1	0m
1.0	0.441	MAIC	0.1	0m
1.0	0.456	MAIC	0.1	0m
1.0	0.494	MAIC	0.1	0m
1.0	0.337	MAIC	0.1	0m
1.0	0.552	MAIC	0.1	0m
1.0	0.537	MAIC	0.1	0m
1.0	0.496	MAIC	0.1	0m
1.0	0.436	MAIC	0.1	0m
1.0	0.47	MAIC	0.1	0m
1.0	0.39	MAIC	0.1	0m
1.0	0.34	MAIC	0.1	0m
1.0	0.418	MAIC	0.1	0m
1.0	0.329	MAIC	0.1	0m
1.0	0.351	MAIC	0.1	0m
1.0	0.314	MAIC	0.1	0m
1.0	0.413	MAIC	0.1	0m
1.0	0.557	MAIC	0.1	0m
1.0	0.464	MAIC	0.1	0m
1.0	0.361	MAIC	0.1	0m
1.0	0.345	MAIC	0.1	0m
1.0	0.478	MAIC	0.1	0m
1.0	0.395	MAIC	0.1	0m
1.0	0.434	MAIC	0.1	0m
1.0	0.439	MAIC	0.1	0m
1.0	0.52	MAIC	0.1	0m
1.0	0.475	MAIC	0.1	0m
1.0	0.476	MAIC	0.1	0m
1.0	0.422	MAIC	0.1	0m
1.0	0.419	MAIC	0.1	0m
1.0	0.46	MAIC	0.1	0m
1.0	0.471	MAIC	0.1	0m
1.0	0.354	MAIC	0.1	0m
1.0	0.444	MAIC	0.1	0m
1.0	0.427	MAIC	0.1	0m
1.0	0.479	MAIC	0.1	0m
1.0	0.45	MAIC	0.1	0m
1.0	0.433	MAIC	0.1	0m
1.0	0.41	MAIC	0.1	0m
1.0	0.382	MAIC	0.1	0m
1.0	0.463	MAIC	0.1	0m
1.0	0.412	MAIC	0.1	0m
1.0	0.451	MAIC	0.1	0m
1.0	0.396	MAIC	0.1	0m
1.0	0.401	MAIC	0.1	0m
1.0	0.372	MAIC	0.1	0m
1.0	0.453	MAIC	0.1	0m
1.0	0.423	MAIC	0.1	0m
1.0	0.48	MAIC	0.1	0m
1.0	0.405	MAIC	0.1	0m
1.0	0.353	MAIC	0.1	0m
1.0	0.453	MAIC	0.1	0m
1.0	0.433	MAIC	0.1	0m
1.0	0.386	MAIC	0.1	0m
1.0	0.439	MAIC	0.1	0m
1.0	0.442	MAIC	0.1	0m
1.0	0.424	MAIC	0.1	0m
1.0	0.448	MAIC	0.1	0m
1.0	0.392	MAIC	0.1	0m
1.0	0.442	MAIC	0.1	0m
1.0	0.414	MAIC	0.1	0m
1.0	0.472	MAIC	0.1	0m
1.0	0.408	MAIC	0.1	0m
1.0	0.424	MAIC	0.1	0m
1.0	0.397	MAIC	0.1	0m
1.0	0.448	MAIC	0.1	0m
1.0	0.443	MAIC	0.1	0m
1.0	0.432	MAIC	0.1	0m
1.0	0.451	MAIC	0.1	0m
1.0	0.403	MAIC	0.1	0m
1.0	0.452	MAIC	0.1	0m
1.0	0.374	MAIC	0.1	0m
1.0	0.389	MAIC	0.1	0m
1.0	0.452	MAIC	0.1	0m
1.0	0.355	MAIC	0.1	0m
1.0	0.402	MAIC	0.1	0m
1.0	0.465	MAIC	0.1	0m
1.0	0.424	MAIC	0.1	0m
1.0	0.429	MAIC	0.1	0m
1.0	0.516	MAIC	0.1	0m
1.0	0.403	MAIC	0.1	0m
1.0	0.382	MAIC	0.1	0m
1.0	0.434	MAIC	0.1	0m
1.0	0.452	MAIC	0.1	0m
1.0	0.443	MAIC	0.1	0m
1.0	0.494	MAIC	0.1	0m
0.5	0.804	MAIC	0.1	0m
0.5	0.802	MAIC	0.1	0m
0.5	0.702	MAIC	0.1	0m
0.5	0.727	MAIC	0.1	0m
0.5	0.698	MAIC	0.1	0m
0.5	0.586	MAIC	0.1	0m
0.5	0.779	MAIC	0.1	0m
0.5	0.763	MAIC	0.1	0m
0.5	0.73	MAIC	0.1	0m
0.5	0.78	MAIC	0.1	0m
0.5	0.672	MAIC	0.1	0m
0.5	0.736	MAIC	0.1	0m
0.5	0.543	MAIC	0.1	0m
0.5	0.798	MAIC	0.1	0m
0.5	0.761	MAIC	0.1	0m
0.5	0.672	MAIC	0.1	0m
0.5	0.867	MAIC	0.1	0m
0.5	0.704	MAIC	0.1	0m
0.5	0.702	MAIC	0.1	0m
0.5	0.782	MAIC	0.1	0m
0.5	0.795	MAIC	0.1	0m
0.5	0.791	MAIC	0.1	0m
0.5	0.82	MAIC	0.1	0m
0.5	0.786	MAIC	0.1	0m
0.5	0.71	MAIC	0.1	0m
0.5	0.752	MAIC	0.1	0m
0.5	0.855	MAIC	0.1	0m
0.5	0.767	MAIC	0.1	0m
0.5	0.678	MAIC	0.1	0m
0.5	0.671	MAIC	0.1	0m
0.5	0.729	MAIC	0.1	0m
0.5	0.754	MAIC	0.1	0m
0.5	0.721	MAIC	0.1	0m
0.5	0.639	MAIC	0.1	0m
0.5	0.762	MAIC	0.1	0m
0.5	0.895	MAIC	0.1	0m
0.5	0.629	MAIC	0.1	0m
0.5	0.836	MAIC	0.1	0m
0.5	0.803	MAIC	0.1	0m
0.5	0.591	MAIC	0.1	0m
0.5	0.556	MAIC	0.1	0m
0.5	0.758	MAIC	0.1	0m
0.5	0.658	MAIC	0.1	0m
0.5	0.806	MAIC	0.1	0m
0.5	0.835	MAIC	0.1	0m
0.5	0.619	MAIC	0.1	0m
0.5	0.71	MAIC	0.1	0m
0.5	0.724	MAIC	0.1	0m
0.5	0.751	MAIC	0.1	0m
0.5	0.783	MAIC	0.1	0m
0.5	0.765	MAIC	0.1	0m
0.5	0.684	MAIC	0.1	0m
0.5	0.822	MAIC	0.1	0m
0.5	0.752	MAIC	0.1	0m
0.5	0.919	MAIC	0.1	0m
0.5	0.644	MAIC	0.1	0m
0.5	0.678	MAIC	0.1	0m
0.5	0.679	MAIC	0.1	0m
0.5	0.628	MAIC	0.1	0m
0.5	0.804	MAIC	0.1	0m
0.5	0.634	MAIC	0.1	0m
0.5	0.729	MAIC	0.1	0m
0.5	0.755	MAIC	0.1	0m
0.5	0.66	MAIC	0.1	0m
0.5	0.63	MAIC	0.1	0m
0.5	0.7	MAIC	0.1	0m
0.5	0.781	MAIC	0.1	0m
0.5	0.705	MAIC	0.1	0m
0.5	0.755	MAIC	0.1	0m
0.5	0.782	MAIC	0.1	0m
0.5	0.747	MAIC	0.1	0m
0.5	0.718	MAIC	0.1	0m
0.5	0.66	MAIC	0.1	0m
0.5	0.807	MAIC	0.1	0m
0.5	0.718	MAIC	0.1	0m
0.5	0.709	MAIC	0.1	0m
0.5	0.635	MAIC	0.1	0m
0.5	0.7	MAIC	0.1	0m
0.5	0.618	MAIC	0.1	0m
0.5	0.829	MAIC	0.1	0m
0.5	0.743	MAIC	0.1	0m
0.5	0.744	MAIC	0.1	0m
0.5	0.689	MAIC	0.1	0m
0.5	0.604	MAIC	0.1	0m
0.5	0.818	MAIC	0.1	0m
0.5	0.866	MAIC	0.1	0m
0.5	0.741	MAIC	0.1	0m
0.5	0.846	MAIC	0.1	0m
0.5	0.71	MAIC	0.1	0m
0.5	0.783	MAIC	0.1	0m
0.5	0.832	MAIC	0.1	0m
0.5	0.637	MAIC	0.1	0m
0.5	0.663	MAIC	0.1	0m
0.5	0.713	MAIC	0.1	0m
0.5	0.676	MAIC	0.1	0m
0.5	0.752	MAIC	0.1	0m
0.5	0.79	MAIC	0.1	0m
0.5	0.834	MAIC	0.1	0m
0.5	0.803	MAIC	0.1	0m
0.5	0.773	MAIC	0.1	0m
4.0	0.093	rGEO	0.1	0m
4.0	0.113	rGEO	0.1	0m
4.0	0.091	rGEO	0.1	0m
4.0	0.097	rGEO	0.1	0m
4.0	0.088	rGEO	0.1	0m
4.0	0.091	rGEO	0.1	0m
4.0	0.104	rGEO	0.1	0m
4.0	0.093	rGEO	0.1	0m
4.0	0.091	rGEO	0.1	0m
4.0	0.078	rGEO	0.1	0m
4.0	0.102	rGEO	0.1	0m
4.0	0.1	rGEO	0.1	0m
4.0	0.119	rGEO	0.1	0m
4.0	0.087	rGEO	0.1	0m
4.0	0.105	rGEO	0.1	0m
4.0	0.094	rGEO	0.1	0m
4.0	0.092	rGEO	0.1	0m
4.0	0.078	rGEO	0.1	0m
4.0	0.089	rGEO	0.1	0m
4.0	0.093	rGEO	0.1	0m
4.0	0.104	rGEO	0.1	0m
4.0	0.088	rGEO	0.1	0m
4.0	0.072	rGEO	0.1	0m
4.0	0.11	rGEO	0.1	0m
4.0	0.076	rGEO	0.1	0m
4.0	0.086	rGEO	0.1	0m
4.0	0.108	rGEO	0.1	0m
4.0	0.105	rGEO	0.1	0m
4.0	0.088	rGEO	0.1	0m
4.0	0.101	rGEO	0.1	0m
4.0	0.1	rGEO	0.1	0m
4.0	0.08	rGEO	0.1	0m
4.0	0.095	rGEO	0.1	0m
4.0	0.092	rGEO	0.1	0m
4.0	0.08	rGEO	0.1	0m
4.0	0.12	rGEO	0.1	0m
4.0	0.087	rGEO	0.1	0m
4.0	0.098	rGEO	0.1	0m
4.0	0.098	rGEO	0.1	0m
4.0	0.096	rGEO	0.1	0m
4.0	0.09	rGEO	0.1	0m
4.0	0.084	rGEO	0.1	0m
4.0	0.093	rGEO	0.1	0m
4.0	0.105	rGEO	0.1	0m
4.0	0.075	rGEO	0.1	0m
4.0	0.092	rGEO	0.1	0m
4.0	0.094	rGEO	0.1	0m
4.0	0.114	rGEO	0.1	0m
4.0	0.088	rGEO	0.1	0m
4.0	0.116	rGEO	0.1	0m
4.0	0.07	rGEO	0.1	0m
4.0	0.105	rGEO	0.1	0m
4.0	0.072	rGEO	0.1	0m
4.0	0.1	rGEO	0.1	0m
4.0	0.097	rGEO	0.1	0m
4.0	0.089	rGEO	0.1	0m
4.0	0.082	rGEO	0.1	0m
4.0	0.11	rGEO	0.1	0m
4.0	0.09	rGEO	0.1	0m
4.0	0.112	rGEO	0.1	0m
4.0	0.09	rGEO	0.1	0m
4.0	0.109	rGEO	0.1	0m
4.0	0.097	rGEO	0.1	0m
4.0	0.085	rGEO	0.1	0m
4.0	0.087	rGEO	0.1	0m
4.0	0.13	rGEO	0.1	0m
4.0	0.085	rGEO	0.1	0m
4.0	0.094	rGEO	0.1	0m
4.0	0.094	rGEO	0.1	0m
4.0	0.088	rGEO	0.1	0m
4.0	0.095	rGEO	0.1	0m
4.0	0.098	rGEO	0.1	0m
4.0	0.088	rGEO	0.1	0m
4.0	0.084	rGEO	0.1	0m
4.0	0.09	rGEO	0.1	0m
4.0	0.096	rGEO	0.1	0m
4.0	0.073	rGEO	0.1	0m
4.0	0.089	rGEO	0.1	0m
4.0	0.077	rGEO	0.1	0m
4.0	0.088	rGEO	0.1	0m
4.0	0.113	rGEO	0.1	0m
4.0	0.088	rGEO	0.1	0m
4.0	0.113	rGEO	0.1	0m
4.0	0.12	rGEO	0.1	0m
4.0	0.095	rGEO	0.1	0m
4.0	0.096	rGEO	0.1	0m
4.0	0.071	rGEO	0.1	0m
4.0	0.083	rGEO	0.1	0m
4.0	0.091	rGEO	0.1	0m
4.0	0.091	rGEO	0.1	0m
4.0	0.116	rGEO	0.1	0m
4.0	0.1	rGEO	0.1	0m
4.0	0.094	rGEO	0.1	0m
4.0	0.099	rGEO	0.1	0m
4.0	0.08	rGEO	0.1	0m
4.0	0.138	rGEO	0.1	0m
4.0	0.072	rGEO	0.1	0m
4.0	0.087	rGEO	0.1	0m
4.0	0.09	rGEO	0.1	0m
4.0	0.099	rGEO	0.1	0m
0.5	0.513	tMED	0.1	0m
0.5	0.544	tMED	0.1	0m
0.5	0.472	tMED	0.1	0m
0.5	0.29	tMED	0.1	0m
0.5	0.463	tMED	0.1	0m
0.5	0.485	tMED	0.1	0m
0.5	0.507	tMED	0.1	0m
0.5	0.529	tMED	0.1	0m
0.5	0.52	tMED	0.1	0m
0.5	0.516	tMED	0.1	0m
0.5	0.474	tMED	0.1	0m
0.5	0.537	tMED	0.1	0m
0.5	0.428	tMED	0.1	0m
0.5	0.539	tMED	0.1	0m
0.5	0.486	tMED	0.1	0m
0.5	0.8651994497936726	tMED	0.1	0m
0.5	0.708	tMED	0.1	0m
0.5	0.418	tMED	0.1	0m
0.5	0.476	tMED	0.1	0m
0.5	0.48	tMED	0.1	0m
0.5	0.553	tMED	0.1	0m
0.5	0.569	tMED	0.1	0m
0.5	0.664	tMED	0.1	0m
0.5	0.531	tMED	0.1	0m
0.5	0.433	tMED	0.1	0m
0.5	0.567	tMED	0.1	0m
0.5	0.628	tMED	0.1	0m
0.5	0.528	tMED	0.1	0m
0.5	0.361	tMED	0.1	0m
0.5	0.413	tMED	0.1	0m
0.5	0.532	tMED	0.1	0m
0.5	0.528	tMED	0.1	0m
0.5	0.546	tMED	0.1	0m
0.5	0.438	tMED	0.1	0m
0.5	0.534	tMED	0.1	0m
0.5	0.619	tMED	0.1	0m
0.5	0.405	tMED	0.1	0m
0.5	0.563	tMED	0.1	0m
0.5	0.567	tMED	0.1	0m
0.5	0.37	tMED	0.1	0m
0.5	0.368	tMED	0.1	0m
0.5	0.52	tMED	0.1	0m
0.5	0.421	tMED	0.1	0m
0.5	0.476	tMED	0.1	0m
0.5	0.448	tMED	0.1	0m
0.5	0.367	tMED	0.1	0m
0.5	0.52	tMED	0.1	0m
0.5	0.477	tMED	0.1	0m
0.5	0.428	tMED	0.1	0m
0.5	0.547	tMED	0.1	0m
0.5	0.499	tMED	0.1	0m
0.5	0.578	tMED	0.1	0m
0.5	0.638	tMED	0.1	0m
0.5	0.492	tMED	0.1	0m
0.5	0.733	tMED	0.1	0m
0.5	0.449	tMED	0.1	0m
0.5	0.438	tMED	0.1	0m
0.5	0.464	tMED	0.1	0m
0.5	0.503	tMED	0.1	0m
0.5	0.614	tMED	0.1	0m
0.5	0.539	tMED	0.1	0m
0.5	0.531	tMED	0.1	0m
0.5	0.517	tMED	0.1	0m
0.5	0.596	tMED	0.1	0m
0.5	0.497	tMED	0.1	0m
0.5	0.485	tMED	0.1	0m
0.5	0.5	tMED	0.1	0m
0.5	0.452	tMED	0.1	0m
0.5	0.579	tMED	0.1	0m
0.5	0.485	tMED	0.1	0m
0.5	0.544	tMED	0.1	0m
0.5	0.551	tMED	0.1	0m
0.5	0.354	tMED	0.1	0m
0.5	0.548	tMED	0.1	0m
0.5	0.591	tMED	0.1	0m
0.5	0.531	tMED	0.1	0m
0.5	0.455	tMED	0.1	0m
0.5	0.459	tMED	0.1	0m
0.5	0.433	tMED	0.1	0m
0.5	0.589	tMED	0.1	0m
0.5	0.519	tMED	0.1	0m
0.5	0.496	tMED	0.1	0m
0.5	0.463	tMED	0.1	0m
0.5	0.409	tMED	0.1	0m
0.5	0.608	tMED	0.1	0m
0.5	0.582	tMED	0.1	0m
0.5	0.556	tMED	0.1	0m
0.5	0.72	tMED	0.1	0m
0.5	0.492	tMED	0.1	0m
0.5	0.516	tMED	0.1	0m
0.5	0.617	tMED	0.1	0m
0.5	0.463	tMED	0.1	0m
0.5	0.454	tMED	0.1	0m
0.5	0.454	tMED	0.1	0m
0.5	0.56	tMED	0.1	0m
0.5	0.45	tMED	0.1	0m
0.5	0.568	tMED	0.1	0m
0.5	0.577	tMED	0.1	0m
0.5	0.492	tMED	0.1	0m
0.5	0.583	tMED	0.1	0m
3.0	0.142	rMixGEO	0.1	0m
3.0	0.139	rMixGEO	0.1	0m
3.0	0.126	rMixGEO	0.1	0m
3.0	0.131	rMixGEO	0.1	0m
3.0	0.179	rMixGEO	0.1	0m
3.0	0.116	rMixGEO	0.1	0m
3.0	0.172	rMixGEO	0.1	0m
3.0	0.135	rMixGEO	0.1	0m
3.0	0.146	rMixGEO	0.1	0m
3.0	0.132	rMixGEO	0.1	0m
3.0	0.147	rMixGEO	0.1	0m
3.0	0.149	rMixGEO	0.1	0m
3.0	0.177	rMixGEO	0.1	0m
3.0	0.122	rMixGEO	0.1	0m
3.0	0.13	rMixGEO	0.1	0m
3.0	0.178	rMixGEO	0.1	0m
3.0	0.166	rMixGEO	0.1	0m
3.0	0.158	rMixGEO	0.1	0m
3.0	0.133	rMixGEO	0.1	0m
3.0	0.136	rMixGEO	0.1	0m
3.0	0.125	rMixGEO	0.1	0m
3.0	0.122	rMixGEO	0.1	0m
3.0	0.122	rMixGEO	0.1	0m
3.0	0.127	rMixGEO	0.1	0m
3.0	0.146	rMixGEO	0.1	0m
3.0	0.128	rMixGEO	0.1	0m
3.0	0.131	rMixGEO	0.1	0m
3.0	0.127	rMixGEO	0.1	0m
3.0	0.177	rMixGEO	0.1	0m
3.0	0.114	rMixGEO	0.1	0m
3.0	0.123	rMixGEO	0.1	0m
3.0	0.14	rMixGEO	0.1	0m
3.0	0.189	rMixGEO	0.1	0m
3.0	0.12	rMixGEO	0.1	0m
3.0	0.145	rMixGEO	0.1	0m
3.0	0.178	rMixGEO	0.1	0m
3.0	0.142	rMixGEO	0.1	0m
3.0	0.124	rMixGEO	0.1	0m
3.0	0.133	rMixGEO	0.1	0m
3.0	0.116	rMixGEO	0.1	0m
3.0	0.135	rMixGEO	0.1	0m
3.0	0.12	rMixGEO	0.1	0m
3.0	0.136	rMixGEO	0.1	0m
3.0	0.147	rMixGEO	0.1	0m
3.0	0.107	rMixGEO	0.1	0m
3.0	0.131	rMixGEO	0.1	0m
3.0	0.158	rMixGEO	0.1	0m
3.0	0.136	rMixGEO	0.1	0m
3.0	0.135	rMixGEO	0.1	0m
3.0	0.144	rMixGEO	0.1	0m
3.0	0.124	rMixGEO	0.1	0m
3.0	0.135	rMixGEO	0.1	0m
3.0	0.147	rMixGEO	0.1	0m
3.0	0.136	rMixGEO	0.1	0m
3.0	0.151	rMixGEO	0.1	0m
3.0	0.128	rMixGEO	0.1	0m
3.0	0.12	rMixGEO	0.1	0m
3.0	0.164	rMixGEO	0.1	0m
3.0	0.127	rMixGEO	0.1	0m
3.0	0.156	rMixGEO	0.1	0m
3.0	0.137	rMixGEO	0.1	0m
3.0	0.117	rMixGEO	0.1	0m
3.0	0.121	rMixGEO	0.1	0m
3.0	0.123	rMixGEO	0.1	0m
3.0	0.136	rMixGEO	0.1	0m
3.0	0.112	rMixGEO	0.1	0m
3.0	0.137	rMixGEO	0.1	0m
3.0	0.146	rMixGEO	0.1	0m
3.0	0.128	rMixGEO	0.1	0m
3.0	0.162	rMixGEO	0.1	0m
3.0	0.14	rMixGEO	0.1	0m
3.0	0.161	rMixGEO	0.1	0m
3.0	0.124	rMixGEO	0.1	0m
3.0	0.148	rMixGEO	0.1	0m
3.0	0.135	rMixGEO	0.1	0m
3.0	0.147	rMixGEO	0.1	0m
3.0	0.129	rMixGEO	0.1	0m
3.0	0.137	rMixGEO	0.1	0m
3.0	0.143	rMixGEO	0.1	0m
3.0	0.133	rMixGEO	0.1	0m
3.0	0.111	rMixGEO	0.1	0m
3.0	0.125	rMixGEO	0.1	0m
3.0	0.135	rMixGEO	0.1	0m
3.0	0.149	rMixGEO	0.1	0m
3.0	0.163	rMixGEO	0.1	0m
3.0	0.122	rMixGEO	0.1	0m
3.0	0.169	rMixGEO	0.1	0m
3.0	0.143	rMixGEO	0.1	0m
3.0	0.154	rMixGEO	0.1	0m
3.0	0.123	rMixGEO	0.1	0m
3.0	0.122	rMixGEO	0.1	0m
3.0	0.161	rMixGEO	0.1	0m
3.0	0.139	rMixGEO	0.1	0m
3.0	0.136	rMixGEO	0.1	0m
3.0	0.123	rMixGEO	0.1	0m
3.0	0.113	rMixGEO	0.1	0m
3.0	0.143	rMixGEO	0.1	0m
3.0	0.128	rMixGEO	0.1	0m
3.0	0.165	rMixGEO	0.1	0m
3.0	0.122	rMixGEO	0.1	0m
12.0	0.057	tMEAN	0.1	0m
12.0	0.056	tMEAN	0.1	0m
12.0	0.054	tMEAN	0.1	0m
12.0	0.062	tMEAN	0.1	0m
12.0	0.054	tMEAN	0.1	0m
12.0	0.056	tMEAN	0.1	0m
12.0	0.064	tMEAN	0.1	0m
12.0	0.05	tMEAN	0.1	0m
12.0	0.064	tMEAN	0.1	0m
12.0	0.065	tMEAN	0.1	0m
12.0	0.061	tMEAN	0.1	0m
12.0	0.066	tMEAN	0.1	0m
12.0	0.071	tMEAN	0.1	0m
12.0	0.062	tMEAN	0.1	0m
12.0	0.067	tMEAN	0.1	0m
12.0	0.063	tMEAN	0.1	0m
12.0	0.061	tMEAN	0.1	0m
12.0	0.053	tMEAN	0.1	0m
12.0	0.045	tMEAN	0.1	0m
12.0	0.061	tMEAN	0.1	0m
12.0	0.056	tMEAN	0.1	0m
12.0	0.054	tMEAN	0.1	0m
12.0	0.05	tMEAN	0.1	0m
12.0	0.06	tMEAN	0.1	0m
12.0	0.051	tMEAN	0.1	0m
12.0	0.05	tMEAN	0.1	0m
12.0	0.047	tMEAN	0.1	0m
12.0	0.064	tMEAN	0.1	0m
12.0	0.053	tMEAN	0.1	0m
12.0	0.058	tMEAN	0.1	0m
12.0	0.05	tMEAN	0.1	0m
12.0	0.05	tMEAN	0.1	0m
12.0	0.07	tMEAN	0.1	0m
12.0	0.056	tMEAN	0.1	0m
12.0	0.066	tMEAN	0.1	0m
12.0	0.052	tMEAN	0.1	0m
12.0	0.061	tMEAN	0.1	0m
12.0	0.061	tMEAN	0.1	0m
12.0	0.049	tMEAN	0.1	0m
12.0	0.06	tMEAN	0.1	0m
12.0	0.062	tMEAN	0.1	0m
12.0	0.067	tMEAN	0.1	0m
12.0	0.063	tMEAN	0.1	0m
12.0	0.056	tMEAN	0.1	0m
12.0	0.052	tMEAN	0.1	0m
12.0	0.066	tMEAN	0.1	0m
12.0	0.056	tMEAN	0.1	0m
12.0	0.044	tMEAN	0.1	0m
12.0	0.048	tMEAN	0.1	0m
12.0	0.045	tMEAN	0.1	0m
12.0	0.05	tMEAN	0.1	0m
12.0	0.069	tMEAN	0.1	0m
12.0	0.061	tMEAN	0.1	0m
12.0	0.06	tMEAN	0.1	0m
12.0	0.052	tMEAN	0.1	0m
12.0	0.065	tMEAN	0.1	0m
12.0	0.065	tMEAN	0.1	0m
12.0	0.058	tMEAN	0.1	0m
12.0	0.055	tMEAN	0.1	0m
12.0	0.061	tMEAN	0.1	0m
12.0	0.051	tMEAN	0.1	0m
12.0	0.069	tMEAN	0.1	0m
12.0	0.059	tMEAN	0.1	0m
12.0	0.068	tMEAN	0.1	0m
12.0	0.064	tMEAN	0.1	0m
12.0	0.048	tMEAN	0.1	0m
12.0	0.055	tMEAN	0.1	0m
12.0	0.065	tMEAN	0.1	0m
12.0	0.05	tMEAN	0.1	0m
12.0	0.062	tMEAN	0.1	0m
12.0	0.073	tMEAN	0.1	0m
12.0	0.065	tMEAN	0.1	0m
12.0	0.059	tMEAN	0.1	0m
12.0	0.061	tMEAN	0.1	0m
12.0	0.053	tMEAN	0.1	0m
12.0	0.063	tMEAN	0.1	0m
12.0	0.056	tMEAN	0.1	0m
12.0	0.066	tMEAN	0.1	0m
12.0	0.05	tMEAN	0.1	0m
12.0	0.078	tMEAN	0.1	0m
12.0	0.06	tMEAN	0.1	0m
12.0	0.07	tMEAN	0.1	0m
12.0	0.059	tMEAN	0.1	0m
12.0	0.068	tMEAN	0.1	0m
12.0	0.064	tMEAN	0.1	0m
12.0	0.068	tMEAN	0.1	0m
12.0	0.054	tMEAN	0.1	0m
12.0	0.051	tMEAN	0.1	0m
12.0	0.075	tMEAN	0.1	0m
12.0	0.055	tMEAN	0.1	0m
12.0	0.053	tMEAN	0.1	0m
12.0	0.067	tMEAN	0.1	0m
12.0	0.049	tMEAN	0.1	0m
12.0	0.056	tMEAN	0.1	0m
12.0	0.062	tMEAN	0.1	0m
12.0	0.064	tMEAN	0.1	0m
12.0	0.061	tMEAN	0.1	0m
12.0	0.051	tMEAN	0.1	0m
12.0	0.063	tMEAN	0.1	0m
12.0	0.056	tMEAN	0.1	0m
1.0	0.351	rGEO	0.1	0m
1.0	0.356	rGEO	0.1	0m
1.0	0.329	rGEO	0.1	0m
1.0	0.413	rGEO	0.1	0m
1.0	0.343	rGEO	0.1	0m
1.0	0.233	rGEO	0.1	0m
1.0	0.233	rGEO	0.1	0m
1.0	0.336	rGEO	0.1	0m
1.0	0.252	rGEO	0.1	0m
1.0	0.32	rGEO	0.1	0m
1.0	0.315	rGEO	0.1	0m
1.0	0.37	rGEO	0.1	0m
1.0	0.263	rGEO	0.1	0m
1.0	0.359	rGEO	0.1	0m
1.0	0.407	rGEO	0.1	0m
1.0	0.33	rGEO	0.1	0m
1.0	0.34	rGEO	0.1	0m
1.0	0.467	rGEO	0.1	0m
1.0	0.287	rGEO	0.1	0m
1.0	0.455	rGEO	0.1	0m
1.0	0.396	rGEO	0.1	0m
1.0	0.44	rGEO	0.1	0m
1.0	0.394	rGEO	0.1	0m
1.0	0.323	rGEO	0.1	0m
1.0	0.327	rGEO	0.1	0m
1.0	0.254	rGEO	0.1	0m
1.0	0.35	rGEO	0.1	0m
1.0	0.226	rGEO	0.1	0m
1.0	0.299	rGEO	0.1	0m
1.0	0.278	rGEO	0.1	0m
1.0	0.291	rGEO	0.1	0m
1.0	0.467	rGEO	0.1	0m
1.0	0.327	rGEO	0.1	0m
1.0	0.256	rGEO	0.1	0m
1.0	0.304	rGEO	0.1	0m
1.0	0.382	rGEO	0.1	0m
1.0	0.261	rGEO	0.1	0m
1.0	0.303	rGEO	0.1	0m
1.0	0.341	rGEO	0.1	0m
1.0	0.465	rGEO	0.1	0m
1.0	0.373	rGEO	0.1	0m
1.0	0.425	rGEO	0.1	0m
1.0	0.335	rGEO	0.1	0m
1.0	0.281	rGEO	0.1	0m
1.0	0.382	rGEO	0.1	0m
1.0	0.397	rGEO	0.1	0m
1.0	0.287	rGEO	0.1	0m
1.0	0.411	rGEO	0.1	0m
1.0	0.329	rGEO	0.1	0m
1.0	0.43	rGEO	0.1	0m
1.0	0.39	rGEO	0.1	0m
1.0	0.377	rGEO	0.1	0m
1.0	0.39	rGEO	0.1	0m
1.0	0.27	rGEO	0.1	0m
1.0	0.402	rGEO	0.1	0m
1.0	0.326	rGEO	0.1	0m
1.0	0.421	rGEO	0.1	0m
1.0	0.316	rGEO	0.1	0m
1.0	0.332	rGEO	0.1	0m
1.0	0.275	rGEO	0.1	0m
1.0	0.402	rGEO	0.1	0m
1.0	0.35	rGEO	0.1	0m
1.0	0.324	rGEO	0.1	0m
1.0	0.317	rGEO	0.1	0m
1.0	0.269	rGEO	0.1	0m
1.0	0.434	rGEO	0.1	0m
1.0	0.37	rGEO	0.1	0m
1.0	0.284	rGEO	0.1	0m
1.0	0.346	rGEO	0.1	0m
1.0	0.379	rGEO	0.1	0m
1.0	0.342	rGEO	0.1	0m
1.0	0.325	rGEO	0.1	0m
1.0	0.262	rGEO	0.1	0m
1.0	0.362	rGEO	0.1	0m
1.0	0.381	rGEO	0.1	0m
1.0	0.384	rGEO	0.1	0m
1.0	0.325	rGEO	0.1	0m
1.0	0.34	rGEO	0.1	0m
1.0	0.349	rGEO	0.1	0m
1.0	0.382	rGEO	0.1	0m
1.0	0.371	rGEO	0.1	0m
1.0	0.383	rGEO	0.1	0m
1.0	0.374	rGEO	0.1	0m
1.0	0.315	rGEO	0.1	0m
1.0	0.364	rGEO	0.1	0m
1.0	0.258	rGEO	0.1	0m
1.0	0.314	rGEO	0.1	0m
1.0	0.358	rGEO	0.1	0m
1.0	0.294	rGEO	0.1	0m
1.0	0.348	rGEO	0.1	0m
1.0	0.364	rGEO	0.1	0m
1.0	0.316	rGEO	0.1	0m
1.0	0.383	rGEO	0.1	0m
1.0	0.331	rGEO	0.1	0m
1.0	0.301	rGEO	0.1	0m
1.0	0.301	rGEO	0.1	0m
1.0	0.35	rGEO	0.1	0m
1.0	0.423	rGEO	0.1	0m
1.0	0.327	rGEO	0.1	0m
1.0	0.41	rGEO	0.1	0m
12.0	0.057	RepeatChoice	0.1	0m
12.0	0.055	RepeatChoice	0.1	0m
12.0	0.056	RepeatChoice	0.1	0m
12.0	0.061	RepeatChoice	0.1	0m
12.0	0.062	RepeatChoice	0.1	0m
12.0	0.051	RepeatChoice	0.1	0m
12.0	0.077	RepeatChoice	0.1	0m
12.0	0.067	RepeatChoice	0.1	0m
12.0	0.062	RepeatChoice	0.1	0m
12.0	0.062	RepeatChoice	0.1	0m
12.0	0.06	RepeatChoice	0.1	0m
12.0	0.054	RepeatChoice	0.1	0m
12.0	0.06	RepeatChoice	0.1	0m
12.0	0.051	RepeatChoice	0.1	0m
12.0	0.078	RepeatChoice	0.1	0m
12.0	0.064	RepeatChoice	0.1	0m
12.0	0.061	RepeatChoice	0.1	0m
12.0	0.069	RepeatChoice	0.1	0m
12.0	0.064	RepeatChoice	0.1	0m
12.0	0.066	RepeatChoice	0.1	0m
12.0	0.054	RepeatChoice	0.1	0m
12.0	0.055	RepeatChoice	0.1	0m
12.0	0.043	RepeatChoice	0.1	0m
12.0	0.063	RepeatChoice	0.1	0m
12.0	0.058	RepeatChoice	0.1	0m
12.0	0.069	RepeatChoice	0.1	0m
12.0	0.054	RepeatChoice	0.1	0m
12.0	0.067	RepeatChoice	0.1	0m
12.0	0.057	RepeatChoice	0.1	0m
12.0	0.048	RepeatChoice	0.1	0m
12.0	0.068	RepeatChoice	0.1	0m
12.0	0.052	RepeatChoice	0.1	0m
12.0	0.059	RepeatChoice	0.1	0m
12.0	0.062	RepeatChoice	0.1	0m
12.0	0.063	RepeatChoice	0.1	0m
12.0	0.052	RepeatChoice	0.1	0m
12.0	0.065	RepeatChoice	0.1	0m
12.0	0.068	RepeatChoice	0.1	0m
12.0	0.053	RepeatChoice	0.1	0m
12.0	0.063	RepeatChoice	0.1	0m
12.0	0.057	RepeatChoice	0.1	0m
12.0	0.072	RepeatChoice	0.1	0m
12.0	0.071	RepeatChoice	0.1	0m
12.0	0.05	RepeatChoice	0.1	0m
12.0	0.059	RepeatChoice	0.1	0m
12.0	0.065	RepeatChoice	0.1	0m
12.0	0.061	RepeatChoice	0.1	0m
12.0	0.053	RepeatChoice	0.1	0m
12.0	0.049	RepeatChoice	0.1	0m
12.0	0.063	RepeatChoice	0.1	0m
12.0	0.054	RepeatChoice	0.1	0m
12.0	0.058	RepeatChoice	0.1	0m
12.0	0.051	RepeatChoice	0.1	0m
12.0	0.054	RepeatChoice	0.1	0m
12.0	0.046	RepeatChoice	0.1	0m
12.0	0.057	RepeatChoice	0.1	0m
12.0	0.075	RepeatChoice	0.1	0m
12.0	0.047	RepeatChoice	0.1	0m
12.0	0.046	RepeatChoice	0.1	0m
12.0	0.063	RepeatChoice	0.1	0m
12.0	0.059	RepeatChoice	0.1	0m
12.0	0.057	RepeatChoice	0.1	0m
12.0	0.056	RepeatChoice	0.1	0m
12.0	0.064	RepeatChoice	0.1	0m
12.0	0.059	RepeatChoice	0.1	0m
12.0	0.056	RepeatChoice	0.1	0m
12.0	0.056	RepeatChoice	0.1	0m
12.0	0.057	RepeatChoice	0.1	0m
12.0	0.045	RepeatChoice	0.1	0m
12.0	0.058	RepeatChoice	0.1	0m
12.0	0.062	RepeatChoice	0.1	0m
12.0	0.05	RepeatChoice	0.1	0m
12.0	0.058	RepeatChoice	0.1	0m
12.0	0.058	RepeatChoice	0.1	0m
12.0	0.051	RepeatChoice	0.1	0m
12.0	0.061	RepeatChoice	0.1	0m
12.0	0.055	RepeatChoice	0.1	0m
12.0	0.065	RepeatChoice	0.1	0m
12.0	0.064	RepeatChoice	0.1	0m
12.0	0.065	RepeatChoice	0.1	0m
12.0	0.047	RepeatChoice	0.1	0m
12.0	0.058	RepeatChoice	0.1	0m
12.0	0.058	RepeatChoice	0.1	0m
12.0	0.067	RepeatChoice	0.1	0m
12.0	0.078	RepeatChoice	0.1	0m
12.0	0.058	RepeatChoice	0.1	0m
12.0	0.056	RepeatChoice	0.1	0m
12.0	0.059	RepeatChoice	0.1	0m
12.0	0.054	RepeatChoice	0.1	0m
12.0	0.05	RepeatChoice	0.1	0m
12.0	0.065	RepeatChoice	0.1	0m
12.0	0.055	RepeatChoice	0.1	0m
12.0	0.056	RepeatChoice	0.1	0m
12.0	0.049	RepeatChoice	0.1	0m
12.0	0.06	RepeatChoice	0.1	0m
12.0	0.064	RepeatChoice	0.1	0m
12.0	0.054	RepeatChoice	0.1	0m
12.0	0.057	RepeatChoice	0.1	0m
12.0	0.066	RepeatChoice	0.1	0m
12.0	0.069	RepeatChoice	0.1	0m
4.0	0.098	MAIC	0.1	0m
4.0	0.12	MAIC	0.1	0m
4.0	0.104	MAIC	0.1	0m
4.0	0.11	MAIC	0.1	0m
4.0	0.096	MAIC	0.1	0m
4.0	0.111	MAIC	0.1	0m
4.0	0.12	MAIC	0.1	0m
4.0	0.095	MAIC	0.1	0m
4.0	0.093	MAIC	0.1	0m
4.0	0.098	MAIC	0.1	0m
4.0	0.122	MAIC	0.1	0m
4.0	0.12	MAIC	0.1	0m
4.0	0.128	MAIC	0.1	0m
4.0	0.111	MAIC	0.1	0m
4.0	0.125	MAIC	0.1	0m
4.0	0.121	MAIC	0.1	0m
4.0	0.102	MAIC	0.1	0m
4.0	0.084	MAIC	0.1	0m
4.0	0.091	MAIC	0.1	0m
4.0	0.097	MAIC	0.1	0m
4.0	0.098	MAIC	0.1	0m
4.0	0.102	MAIC	0.1	0m
4.0	0.087	MAIC	0.1	0m
4.0	0.12	MAIC	0.1	0m
4.0	0.105	MAIC	0.1	0m
4.0	0.115	MAIC	0.1	0m
4.0	0.121	MAIC	0.1	0m
4.0	0.095	MAIC	0.1	0m
4.0	0.11	MAIC	0.1	0m
4.0	0.122	MAIC	0.1	0m
4.0	0.127	MAIC	0.1	0m
4.0	0.092	MAIC	0.1	0m
4.0	0.095	MAIC	0.1	0m
4.0	0.105	MAIC	0.1	0m
4.0	0.079	MAIC	0.1	0m
4.0	0.133	MAIC	0.1	0m
4.0	0.097	MAIC	0.1	0m
4.0	0.111	MAIC	0.1	0m
4.0	0.119	MAIC	0.1	0m
4.0	0.102	MAIC	0.1	0m
4.0	0.109	MAIC	0.1	0m
4.0	0.093	MAIC	0.1	0m
4.0	0.117	MAIC	0.1	0m
4.0	0.132	MAIC	0.1	0m
4.0	0.101	MAIC	0.1	0m
4.0	0.119	MAIC	0.1	0m
4.0	0.109	MAIC	0.1	0m
4.0	0.123	MAIC	0.1	0m
4.0	0.099	MAIC	0.1	0m
4.0	0.132	MAIC	0.1	0m
4.0	0.082	MAIC	0.1	0m
4.0	0.112	MAIC	0.1	0m
4.0	0.095	MAIC	0.1	0m
4.0	0.103	MAIC	0.1	0m
4.0	0.096	MAIC	0.1	0m
4.0	0.106	MAIC	0.1	0m
4.0	0.084	MAIC	0.1	0m
4.0	0.103	MAIC	0.1	0m
4.0	0.112	MAIC	0.1	0m
4.0	0.118	MAIC	0.1	0m
4.0	0.096	MAIC	0.1	0m
4.0	0.113	MAIC	0.1	0m
4.0	0.093	MAIC	0.1	0m
4.0	0.1	MAIC	0.1	0m
4.0	0.105	MAIC	0.1	0m
4.0	0.123	MAIC	0.1	0m
4.0	0.087	MAIC	0.1	0m
4.0	0.114	MAIC	0.1	0m
4.0	0.106	MAIC	0.1	0m
4.0	0.106	MAIC	0.1	0m
4.0	0.133	MAIC	0.1	0m
4.0	0.12	MAIC	0.1	0m
4.0	0.119	MAIC	0.1	0m
4.0	0.091	MAIC	0.1	0m
4.0	0.099	MAIC	0.1	0m
4.0	0.113	MAIC	0.1	0m
4.0	0.087	MAIC	0.1	0m
4.0	0.107	MAIC	0.1	0m
4.0	0.097	MAIC	0.1	0m
4.0	0.108	MAIC	0.1	0m
4.0	0.107	MAIC	0.1	0m
4.0	0.103	MAIC	0.1	0m
4.0	0.114	MAIC	0.1	0m
4.0	0.133	MAIC	0.1	0m
4.0	0.11	MAIC	0.1	0m
4.0	0.103	MAIC	0.1	0m
4.0	0.091	MAIC	0.1	0m
4.0	0.096	MAIC	0.1	0m
4.0	0.081	MAIC	0.1	0m
4.0	0.099	MAIC	0.1	0m
4.0	0.124	MAIC	0.1	0m
4.0	0.119	MAIC	0.1	0m
4.0	0.113	MAIC	0.1	0m
4.0	0.103	MAIC	0.1	0m
4.0	0.113	MAIC	0.1	0m
4.0	0.123	MAIC	0.1	0m
4.0	0.1	MAIC	0.1	0m
4.0	0.097	MAIC	0.1	0m
4.0	0.112	MAIC	0.1	0m
4.0	0.102	MAIC	0.1	0m
4.0	0.067	rMED	0.1	0m
4.0	0.1	rMED	0.1	0m
4.0	0.082	rMED	0.1	0m
4.0	0.094	rMED	0.1	0m
4.0	0.077	rMED	0.1	0m
4.0	0.079	rMED	0.1	0m
4.0	0.083	rMED	0.1	0m
4.0	0.077	rMED	0.1	0m
4.0	0.078	rMED	0.1	0m
4.0	0.076	rMED	0.1	0m
4.0	0.103	rMED	0.1	0m
4.0	0.045	rMED	0.1	0m
4.0	0.091	rMED	0.1	0m
4.0	0.079	rMED	0.1	0m
4.0	0.081	rMED	0.1	0m
4.0	0.078	rMED	0.1	0m
4.0	0.095	rMED	0.1	0m
4.0	0.067	rMED	0.1	0m
4.0	0.076	rMED	0.1	0m
4.0	0.071	rMED	0.1	0m
4.0	0.12	rMED	0.1	0m
4.0	0.081	rMED	0.1	0m
4.0	0.081	rMED	0.1	0m
4.0	0.094	rMED	0.1	0m
4.0	0.076	rMED	0.1	0m
4.0	0.077	rMED	0.1	0m
4.0	0.079	rMED	0.1	0m
4.0	0.087	rMED	0.1	0m
4.0	0.086	rMED	0.1	0m
4.0	0.072	rMED	0.1	0m
4.0	0.067	rMED	0.1	0m
4.0	0.069	rMED	0.1	0m
4.0	0.06	rMED	0.1	0m
4.0	0.056	rMED	0.1	0m
4.0	0.066	rMED	0.1	0m
4.0	0.082	rMED	0.1	0m
4.0	0.078	rMED	0.1	0m
4.0	0.081	rMED	0.1	0m
4.0	0.08	rMED	0.1	0m
4.0	0.098	rMED	0.1	0m
4.0	0.076	rMED	0.1	0m
4.0	0.081	rMED	0.1	0m
4.0	0.08	rMED	0.1	0m
4.0	0.066	rMED	0.1	0m
4.0	0.075	rMED	0.1	0m
4.0	0.076	rMED	0.1	0m
4.0	0.085	rMED	0.1	0m
4.0	0.081	rMED	0.1	0m
4.0	0.069	rMED	0.1	0m
4.0	0.097	rMED	0.1	0m
4.0	0.054	rMED	0.1	0m
4.0	0.071	rMED	0.1	0m
4.0	0.065	rMED	0.1	0m
4.0	0.101	rMED	0.1	0m
4.0	0.073	rMED	0.1	0m
4.0	0.068	rMED	0.1	0m
4.0	0.066	rMED	0.1	0m
4.0	0.098	rMED	0.1	0m
4.0	0.084	rMED	0.1	0m
4.0	0.107	rMED	0.1	0m
4.0	0.079	rMED	0.1	0m
4.0	0.076	rMED	0.1	0m
4.0	0.08	rMED	0.1	0m
4.0	0.082	rMED	0.1	0m
4.0	0.081	rMED	0.1	0m
4.0	0.104	rMED	0.1	0m
4.0	0.059	rMED	0.1	0m
4.0	0.108	rMED	0.1	0m
4.0	0.087	rMED	0.1	0m
4.0	0.076	rMED	0.1	0m
4.0	0.074	rMED	0.1	0m
4.0	0.091	rMED	0.1	0m
4.0	0.078	rMED	0.1	0m
4.0	0.07	rMED	0.1	0m
4.0	0.084	rMED	0.1	0m
4.0	0.068	rMED	0.1	0m
4.0	0.075	rMED	0.1	0m
4.0	0.074	rMED	0.1	0m
4.0	0.072	rMED	0.1	0m
4.0	0.084	rMED	0.1	0m
4.0	0.109	rMED	0.1	0m
4.0	0.079	rMED	0.1	0m
4.0	0.09	rMED	0.1	0m
4.0	0.103	rMED	0.1	0m
4.0	0.073	rMED	0.1	0m
4.0	0.084	rMED	0.1	0m
4.0	0.073	rMED	0.1	0m
4.0	0.064	rMED	0.1	0m
4.0	0.078	rMED	0.1	0m
4.0	0.087	rMED	0.1	0m
4.0	0.083	rMED	0.1	0m
4.0	0.085	rMED	0.1	0m
4.0	0.087	rMED	0.1	0m
4.0	0.088	rMED	0.1	0m
4.0	0.058	rMED	0.1	0m
4.0	0.079	rMED	0.1	0m
4.0	0.067	rMED	0.1	0m
4.0	0.068	rMED	0.1	0m
4.0	0.065	rMED	0.1	0m
4.0	0.083	rMED	0.1	0m
0.5	0.274	tL2	0.1	0m
0.5	0.598	tL2	0.1	0m
0.5	0.308	tL2	0.1	0m
0.5	0.449	tL2	0.1	0m
0.5	0.421	tL2	0.1	0m
0.5	0.461	tL2	0.1	0m
0.5	0.595	tL2	0.1	0m
0.5	0.414	tL2	0.1	0m
0.5	0.571	tL2	0.1	0m
0.5	0.342	tL2	0.1	0m
0.5	0.533	tL2	0.1	0m
0.5	0.581	tL2	0.1	0m
0.5	0.265	tL2	0.1	0m
0.5	0.646	tL2	0.1	0m
0.5	0.435	tL2	0.1	0m
0.5	0.8651994497936726	tL2	0.1	0m
0.5	0.449	tL2	0.1	0m
0.5	0.251	tL2	0.1	0m
0.5	0.424	tL2	0.1	0m
0.5	0.268	tL2	0.1	0m
0.5	0.682	tL2	0.1	0m
0.5	0.553	tL2	0.1	0m
0.5	0.658	tL2	0.1	0m
0.5	0.501	tL2	0.1	0m
0.5	0.373	tL2	0.1	0m
0.5	0.591	tL2	0.1	0m
0.5	0.621	tL2	0.1	0m
0.5	0.492	tL2	0.1	0m
0.5	0.222	tL2	0.1	0m
0.5	0.32	tL2	0.1	0m
0.5	0.478	tL2	0.1	0m
0.5	0.516	tL2	0.1	0m
0.5	0.399	tL2	0.1	0m
0.5	0.335	tL2	0.1	0m
0.5	0.416	tL2	0.1	0m
0.5	0.551	tL2	0.1	0m
0.5	0.333	tL2	0.1	0m
0.5	0.543	tL2	0.1	0m
0.5	0.443	tL2	0.1	0m
0.5	0.281	tL2	0.1	0m
0.5	0.348	tL2	0.1	0m
0.5	0.599	tL2	0.1	0m
0.5	0.366	tL2	0.1	0m
0.5	0.563	tL2	0.1	0m
0.5	0.626	tL2	0.1	0m
0.5	0.292	tL2	0.1	0m
0.5	0.542	tL2	0.1	0m
0.5	0.442	tL2	0.1	0m
0.5	0.277	tL2	0.1	0m
0.5	0.407	tL2	0.1	0m
0.5	0.288	tL2	0.1	0m
0.5	0.597	tL2	0.1	0m
0.5	0.729	tL2	0.1	0m
0.5	0.126	tL2	0.1	0m
0.5	0.673	tL2	0.1	0m
0.5	0.362	tL2	0.1	0m
0.5	0.53	tL2	0.1	0m
0.5	0.433	tL2	0.1	0m
0.5	0.399	tL2	0.1	0m
0.5	0.464	tL2	0.1	0m
0.5	0.512	tL2	0.1	0m
0.5	0.329	tL2	0.1	0m
0.5	0.495	tL2	0.1	0m
0.5	0.607	tL2	0.1	0m
0.5	0.468	tL2	0.1	0m
0.5	0.46	tL2	0.1	0m
0.5	0.512	tL2	0.1	0m
0.5	0.311	tL2	0.1	0m
0.5	0.527	tL2	0.1	0m
0.5	0.499	tL2	0.1	0m
0.5	0.783	tL2	0.1	0m
0.5	0.518	tL2	0.1	0m
0.5	0.255	tL2	0.1	0m
0.5	0.641	tL2	0.1	0m
0.5	0.58	tL2	0.1	0m
0.5	0.27	tL2	0.1	0m
0.5	0.285	tL2	0.1	0m
0.5	0.44	tL2	0.1	0m
0.5	0.338	tL2	0.1	0m
0.5	0.515	tL2	0.1	0m
0.5	0.588	tL2	0.1	0m
0.5	0.421	tL2	0.1	0m
0.5	0.465	tL2	0.1	0m
0.5	0.375	tL2	0.1	0m
0.5	0.54	tL2	0.1	0m
0.5	0.493	tL2	0.1	0m
0.5	0.565	tL2	0.1	0m
0.5	0.77	tL2	0.1	0m
0.5	0.222	tL2	0.1	0m
0.5	0.418	tL2	0.1	0m
0.5	0.394	tL2	0.1	0m
0.5	0.379	tL2	0.1	0m
0.5	0.41	tL2	0.1	0m
0.5	0.436	tL2	0.1	0m
0.5	0.498	tL2	0.1	0m
0.5	0.395	tL2	0.1	0m
0.5	0.568	tL2	0.1	0m
0.5	0.681	tL2	0.1	0m
0.5	0.386	tL2	0.1	0m
0.5	0.335	tL2	0.1	0m
3.0	0.109	tGEO	0.1	0m
3.0	0.099	tGEO	0.1	0m
3.0	0.104	tGEO	0.1	0m
3.0	0.098	tGEO	0.1	0m
3.0	0.116	tGEO	0.1	0m
3.0	0.116	tGEO	0.1	0m
3.0	0.128	tGEO	0.1	0m
3.0	0.099	tGEO	0.1	0m
3.0	0.101	tGEO	0.1	0m
3.0	0.095	tGEO	0.1	0m
3.0	0.121	tGEO	0.1	0m
3.0	0.108	tGEO	0.1	0m
3.0	0.134	tGEO	0.1	0m
3.0	0.101	tGEO	0.1	0m
3.0	0.115	tGEO	0.1	0m
3.0	0.141	tGEO	0.1	0m
3.0	0.113	tGEO	0.1	0m
3.0	0.127	tGEO	0.1	0m
3.0	0.087	tGEO	0.1	0m
3.0	0.105	tGEO	0.1	0m
3.0	0.125	tGEO	0.1	0m
3.0	0.07	tGEO	0.1	0m
3.0	0.074	tGEO	0.1	0m
3.0	0.08	tGEO	0.1	0m
3.0	0.11	tGEO	0.1	0m
3.0	0.102	tGEO	0.1	0m
3.0	0.101	tGEO	0.1	0m
3.0	0.109	tGEO	0.1	0m
3.0	0.143	tGEO	0.1	0m
3.0	0.112	tGEO	0.1	0m
3.0	0.122	tGEO	0.1	0m
3.0	0.126	tGEO	0.1	0m
3.0	0.122	tGEO	0.1	0m
3.0	0.112	tGEO	0.1	0m
3.0	0.11	tGEO	0.1	0m
3.0	0.141	tGEO	0.1	0m
3.0	0.108	tGEO	0.1	0m
3.0	0.092	tGEO	0.1	0m
3.0	0.105	tGEO	0.1	0m
3.0	0.101	tGEO	0.1	0m
3.0	0.108	tGEO	0.1	0m
3.0	0.096	tGEO	0.1	0m
3.0	0.093	tGEO	0.1	0m
3.0	0.122	tGEO	0.1	0m
3.0	0.089	tGEO	0.1	0m
3.0	0.116	tGEO	0.1	0m
3.0	0.137	tGEO	0.1	0m
3.0	0.114	tGEO	0.1	0m
3.0	0.133	tGEO	0.1	0m
3.0	0.098	tGEO	0.1	0m
3.0	0.095	tGEO	0.1	0m
3.0	0.113	tGEO	0.1	0m
3.0	0.116	tGEO	0.1	0m
3.0	0.093	tGEO	0.1	0m
3.0	0.089	tGEO	0.1	0m
3.0	0.085	tGEO	0.1	0m
3.0	0.09	tGEO	0.1	0m
3.0	0.153	tGEO	0.1	0m
3.0	0.099	tGEO	0.1	0m
3.0	0.102	tGEO	0.1	0m
3.0	0.102	tGEO	0.1	0m
3.0	0.09	tGEO	0.1	0m
3.0	0.097	tGEO	0.1	0m
3.0	0.095	tGEO	0.1	0m
3.0	0.087	tGEO	0.1	0m
3.0	0.091	tGEO	0.1	0m
3.0	0.108	tGEO	0.1	0m
3.0	0.098	tGEO	0.1	0m
3.0	0.105	tGEO	0.1	0m
3.0	0.126	tGEO	0.1	0m
3.0	0.102	tGEO	0.1	0m
3.0	0.134	tGEO	0.1	0m
3.0	0.083	tGEO	0.1	0m
3.0	0.097	tGEO	0.1	0m
3.0	0.098	tGEO	0.1	0m
3.0	0.114	tGEO	0.1	0m
3.0	0.091	tGEO	0.1	0m
3.0	0.097	tGEO	0.1	0m
3.0	0.133	tGEO	0.1	0m
3.0	0.095	tGEO	0.1	0m
3.0	0.09	tGEO	0.1	0m
3.0	0.094	tGEO	0.1	0m
3.0	0.106	tGEO	0.1	0m
3.0	0.134	tGEO	0.1	0m
3.0	0.11	tGEO	0.1	0m
3.0	0.082	tGEO	0.1	0m
3.0	0.096	tGEO	0.1	0m
3.0	0.123	tGEO	0.1	0m
3.0	0.14	tGEO	0.1	0m
3.0	0.073	tGEO	0.1	0m
3.0	0.092	tGEO	0.1	0m
3.0	0.141	tGEO	0.1	0m
3.0	0.106	tGEO	0.1	0m
3.0	0.096	tGEO	0.1	0m
3.0	0.082	tGEO	0.1	0m
3.0	0.073	tGEO	0.1	0m
3.0	0.112	tGEO	0.1	0m
3.0	0.087	tGEO	0.1	0m
3.0	0.129	tGEO	0.1	0m
3.0	0.1	tGEO	0.1	0m
3.0	0.098	tMEAN	0.1	0m
3.0	0.072	tMEAN	0.1	0m
3.0	0.116	tMEAN	0.1	0m
3.0	0.085	tMEAN	0.1	0m
3.0	0.116	tMEAN	0.1	0m
3.0	0.115	tMEAN	0.1	0m
3.0	0.1	tMEAN	0.1	0m
3.0	0.102	tMEAN	0.1	0m
3.0	0.078	tMEAN	0.1	0m
3.0	0.084	tMEAN	0.1	0m
3.0	0.108	tMEAN	0.1	0m
3.0	0.123	tMEAN	0.1	0m
3.0	0.122	tMEAN	0.1	0m
3.0	0.107	tMEAN	0.1	0m
3.0	0.096	tMEAN	0.1	0m
3.0	0.124	tMEAN	0.1	0m
3.0	0.079	tMEAN	0.1	0m
3.0	0.123	tMEAN	0.1	0m
3.0	0.065	tMEAN	0.1	0m
3.0	0.079	tMEAN	0.1	0m
3.0	0.111	tMEAN	0.1	0m
3.0	0.064	tMEAN	0.1	0m
3.0	0.064	tMEAN	0.1	0m
3.0	0.08	tMEAN	0.1	0m
3.0	0.095	tMEAN	0.1	0m
3.0	0.106	tMEAN	0.1	0m
3.0	0.104	tMEAN	0.1	0m
3.0	0.088	tMEAN	0.1	0m
3.0	0.12	tMEAN	0.1	0m
3.0	0.092	tMEAN	0.1	0m
3.0	0.114	tMEAN	0.1	0m
3.0	0.131	tMEAN	0.1	0m
3.0	0.104	tMEAN	0.1	0m
3.0	0.103	tMEAN	0.1	0m
3.0	0.091	tMEAN	0.1	0m
3.0	0.128	tMEAN	0.1	0m
3.0	0.107	tMEAN	0.1	0m
3.0	0.088	tMEAN	0.1	0m
3.0	0.087	tMEAN	0.1	0m
3.0	0.087	tMEAN	0.1	0m
3.0	0.095	tMEAN	0.1	0m
3.0	0.075	tMEAN	0.1	0m
3.0	0.075	tMEAN	0.1	0m
3.0	0.102	tMEAN	0.1	0m
3.0	0.086	tMEAN	0.1	0m
3.0	0.108	tMEAN	0.1	0m
3.0	0.117	tMEAN	0.1	0m
3.0	0.119	tMEAN	0.1	0m
3.0	0.11	tMEAN	0.1	0m
3.0	0.095	tMEAN	0.1	0m
3.0	0.076	tMEAN	0.1	0m
3.0	0.123	tMEAN	0.1	0m
3.0	0.108	tMEAN	0.1	0m
3.0	0.063	tMEAN	0.1	0m
3.0	0.078	tMEAN	0.1	0m
3.0	0.06	tMEAN	0.1	0m
3.0	0.078	tMEAN	0.1	0m
3.0	0.15	tMEAN	0.1	0m
3.0	0.083	tMEAN	0.1	0m
3.0	0.076	tMEAN	0.1	0m
3.0	0.086	tMEAN	0.1	0m
3.0	0.101	tMEAN	0.1	0m
3.0	0.091	tMEAN	0.1	0m
3.0	0.091	tMEAN	0.1	0m
3.0	0.071	tMEAN	0.1	0m
3.0	0.068	tMEAN	0.1	0m
3.0	0.082	tMEAN	0.1	0m
3.0	0.083	tMEAN	0.1	0m
3.0	0.107	tMEAN	0.1	0m
3.0	0.084	tMEAN	0.1	0m
3.0	0.088	tMEAN	0.1	0m
3.0	0.123	tMEAN	0.1	0m
3.0	0.075	tMEAN	0.1	0m
3.0	0.098	tMEAN	0.1	0m
3.0	0.102	tMEAN	0.1	0m
3.0	0.106	tMEAN	0.1	0m
3.0	0.092	tMEAN	0.1	0m
3.0	0.084	tMEAN	0.1	0m
3.0	0.124	tMEAN	0.1	0m
3.0	0.076	tMEAN	0.1	0m
3.0	0.101	tMEAN	0.1	0m
3.0	0.085	tMEAN	0.1	0m
3.0	0.089	tMEAN	0.1	0m
3.0	0.103	tMEAN	0.1	0m
3.0	0.11	tMEAN	0.1	0m
3.0	0.071	tMEAN	0.1	0m
3.0	0.093	tMEAN	0.1	0m
3.0	0.097	tMEAN	0.1	0m
3.0	0.145	tMEAN	0.1	0m
3.0	0.061	tMEAN	0.1	0m
3.0	0.089	tMEAN	0.1	0m
3.0	0.15	tMEAN	0.1	0m
3.0	0.099	tMEAN	0.1	0m
3.0	0.082	tMEAN	0.1	0m
3.0	0.085	tMEAN	0.1	0m
3.0	0.068	tMEAN	0.1	0m
3.0	0.111	tMEAN	0.1	0m
3.0	0.069	tMEAN	0.1	0m
3.0	0.116	tMEAN	0.1	0m
3.0	0.08	tMEAN	0.1	0m
4.0	0.075	RepeatChoice	0.5	0m
4.0	0.054	RepeatChoice	0.5	0m
4.0	0.082	RepeatChoice	0.5	0m
4.0	0.065	RepeatChoice	0.5	0m
4.0	0.09	RepeatChoice	0.5	0m
4.0	0.133	RepeatChoice	0.5	0m
4.0	0.077	RepeatChoice	0.5	0m
4.0	0.084	RepeatChoice	0.5	0m
4.0	0.083	RepeatChoice	0.5	0m
4.0	0.095	RepeatChoice	0.5	0m
4.0	0.073	RepeatChoice	0.5	0m
4.0	0.111	RepeatChoice	0.5	0m
4.0	0.066	RepeatChoice	0.5	0m
4.0	0.085	RepeatChoice	0.5	0m
4.0	0.1	RepeatChoice	0.5	0m
4.0	0.082	RepeatChoice	0.5	0m
4.0	0.109	RepeatChoice	0.5	0m
4.0	0.093	RepeatChoice	0.5	0m
4.0	0.183	RepeatChoice	0.5	0m
4.0	0.179	RepeatChoice	0.5	0m
4.0	0.075	RepeatChoice	0.5	0m
4.0	0.068	RepeatChoice	0.5	0m
4.0	0.074	RepeatChoice	0.5	0m
4.0	0.063	RepeatChoice	0.5	0m
4.0	0.079	RepeatChoice	0.5	0m
4.0	0.061	RepeatChoice	0.5	0m
4.0	0.085	RepeatChoice	0.5	0m
4.0	0.108	RepeatChoice	0.5	0m
4.0	0.089	RepeatChoice	0.5	0m
4.0	0.095	RepeatChoice	0.5	0m
4.0	0.07	RepeatChoice	0.5	0m
4.0	0.152	RepeatChoice	0.5	0m
4.0	0.08	RepeatChoice	0.5	0m
4.0	0.077	RepeatChoice	0.5	0m
4.0	0.109	RepeatChoice	0.5	0m
4.0	0.101	RepeatChoice	0.5	0m
4.0	0.09	RepeatChoice	0.5	0m
4.0	0.074	RepeatChoice	0.5	0m
4.0	0.065	RepeatChoice	0.5	0m
4.0	0.061	RepeatChoice	0.5	0m
4.0	0.131	RepeatChoice	0.5	0m
4.0	0.108	RepeatChoice	0.5	0m
4.0	0.075	RepeatChoice	0.5	0m
4.0	0.15	RepeatChoice	0.5	0m
4.0	0.088	RepeatChoice	0.5	0m
4.0	0.106	RepeatChoice	0.5	0m
4.0	0.086	RepeatChoice	0.5	0m
4.0	0.068	RepeatChoice	0.5	0m
4.0	0.1	RepeatChoice	0.5	0m
4.0	0.092	RepeatChoice	0.5	0m
4.0	0.138	RepeatChoice	0.5	0m
4.0	0.137	RepeatChoice	0.5	0m
4.0	0.08	RepeatChoice	0.5	0m
4.0	0.095	RepeatChoice	0.5	0m
4.0	0.06	RepeatChoice	0.5	0m
4.0	0.079	RepeatChoice	0.5	0m
4.0	0.089	RepeatChoice	0.5	0m
4.0	0.116	RepeatChoice	0.5	0m
4.0	0.081	RepeatChoice	0.5	0m
4.0	0.088	RepeatChoice	0.5	0m
4.0	0.101	RepeatChoice	0.5	0m
4.0	0.127	RepeatChoice	0.5	0m
4.0	0.121	RepeatChoice	0.5	0m
4.0	0.09	RepeatChoice	0.5	0m
4.0	0.071	RepeatChoice	0.5	0m
4.0	0.112	RepeatChoice	0.5	0m
4.0	0.083	RepeatChoice	0.5	0m
4.0	0.095	RepeatChoice	0.5	0m
4.0	0.082	RepeatChoice	0.5	0m
4.0	0.093	RepeatChoice	0.5	0m
4.0	0.095	RepeatChoice	0.5	0m
4.0	0.081	RepeatChoice	0.5	0m
4.0	0.086	RepeatChoice	0.5	0m
4.0	0.081	RepeatChoice	0.5	0m
4.0	0.09	RepeatChoice	0.5	0m
4.0	0.073	RepeatChoice	0.5	0m
4.0	0.062	RepeatChoice	0.5	0m
4.0	0.097	RepeatChoice	0.5	0m
4.0	0.111	RepeatChoice	0.5	0m
4.0	0.065	RepeatChoice	0.5	0m
4.0	0.083	RepeatChoice	0.5	0m
4.0	0.1	RepeatChoice	0.5	0m
4.0	0.111	RepeatChoice	0.5	0m
4.0	0.078	RepeatChoice	0.5	0m
4.0	0.079	RepeatChoice	0.5	0m
4.0	0.074	RepeatChoice	0.5	0m
4.0	0.066	RepeatChoice	0.5	0m
4.0	0.183	RepeatChoice	0.5	0m
4.0	0.102	RepeatChoice	0.5	0m
4.0	0.076	RepeatChoice	0.5	0m
4.0	0.065	RepeatChoice	0.5	0m
4.0	0.071	RepeatChoice	0.5	0m
4.0	0.09	RepeatChoice	0.5	0m
4.0	0.072	RepeatChoice	0.5	0m
4.0	0.108	RepeatChoice	0.5	0m
4.0	0.067	RepeatChoice	0.5	0m
4.0	0.091	RepeatChoice	0.5	0m
4.0	0.098	RepeatChoice	0.5	0m
4.0	0.115	RepeatChoice	0.5	0m
4.0	0.061	RepeatChoice	0.5	0m
1.0	0.57	VC	0.5	0m
1.0	0.43	VC	0.5	0m
1.0	0.589	VC	0.5	0m
1.0	0.779	VC	0.5	0m
1.0	0.645	VC	0.5	0m
1.0	0.328	VC	0.5	0m
1.0	0.535	VC	0.5	0m
1.0	0.636	VC	0.5	0m
1.0	0.359	VC	0.5	0m
1.0	0.51	VC	0.5	0m
1.0	0.546	VC	0.5	0m
1.0	0.23	VC	0.5	0m
1.0	0.454	VC	0.5	0m
1.0	0.51	VC	0.5	0m
1.0	0.382	VC	0.5	0m
1.0	0.455	VC	0.5	0m
1.0	0.601	VC	0.5	0m
1.0	0.51	VC	0.5	0m
1.0	0.508	VC	0.5	0m
1.0	0.599	VC	0.5	0m
1.0	0.592	VC	0.5	0m
1.0	0.473	VC	0.5	0m
1.0	0.688	VC	0.5	0m
1.0	0.475	VC	0.5	0m
1.0	0.484	VC	0.5	0m
1.0	0.481	VC	0.5	0m
1.0	0.458	VC	0.5	0m
1.0	0.43	VC	0.5	0m
1.0	0.266	VC	0.5	0m
1.0	0.43	VC	0.5	0m
1.0	0.562	VC	0.5	0m
1.0	0.476	VC	0.5	0m
1.0	0.549	VC	0.5	0m
1.0	0.495	VC	0.5	0m
1.0	0.545	VC	0.5	0m
1.0	0.359	VC	0.5	0m
1.0	0.361	VC	0.5	0m
1.0	0.543	VC	0.5	0m
1.0	0.654	VC	0.5	0m
1.0	0.515	VC	0.5	0m
1.0	0.346	VC	0.5	0m
1.0	0.395	VC	0.5	0m
1.0	0.358	VC	0.5	0m
1.0	0.426	VC	0.5	0m
1.0	0.374	VC	0.5	0m
1.0	0.448	VC	0.5	0m
1.0	0.571	VC	0.5	0m
1.0	0.408	VC	0.5	0m
1.0	0.425	VC	0.5	0m
1.0	0.435	VC	0.5	0m
1.0	0.338	VC	0.5	0m
1.0	0.63	VC	0.5	0m
1.0	0.429	VC	0.5	0m
1.0	0.591	VC	0.5	0m
1.0	0.609	VC	0.5	0m
1.0	0.4	VC	0.5	0m
1.0	0.489	VC	0.5	0m
1.0	0.499	VC	0.5	0m
1.0	0.365	VC	0.5	0m
1.0	0.732	VC	0.5	0m
1.0	0.354	VC	0.5	0m
1.0	0.309	VC	0.5	0m
1.0	0.402	VC	0.5	0m
1.0	0.47	VC	0.5	0m
1.0	0.516	VC	0.5	0m
1.0	0.682	VC	0.5	0m
1.0	0.491	VC	0.5	0m
1.0	0.417	VC	0.5	0m
1.0	0.667	VC	0.5	0m
1.0	0.691	VC	0.5	0m
1.0	0.382	VC	0.5	0m
1.0	0.517	VC	0.5	0m
1.0	0.42	VC	0.5	0m
1.0	0.488	VC	0.5	0m
1.0	0.345	VC	0.5	0m
1.0	0.263	VC	0.5	0m
1.0	0.379	VC	0.5	0m
1.0	0.598	VC	0.5	0m
1.0	0.356	VC	0.5	0m
1.0	0.392	VC	0.5	0m
1.0	0.458	VC	0.5	0m
1.0	0.315	VC	0.5	0m
1.0	0.333	VC	0.5	0m
1.0	0.528	VC	0.5	0m
1.0	0.397	VC	0.5	0m
1.0	0.45	VC	0.5	0m
1.0	0.326	VC	0.5	0m
1.0	0.317	VC	0.5	0m
1.0	0.526	VC	0.5	0m
1.0	0.309	VC	0.5	0m
1.0	0.487	VC	0.5	0m
1.0	0.353	VC	0.5	0m
1.0	0.403	VC	0.5	0m
1.0	0.464	VC	0.5	0m
1.0	0.535	VC	0.5	0m
1.0	0.436	VC	0.5	0m
1.0	0.53	VC	0.5	0m
1.0	0.445	VC	0.5	0m
1.0	0.411	VC	0.5	0m
1.0	0.603	VC	0.5	0m
3.0	0.212	MixStuart	0.5	0m
3.0	0.151	MixStuart	0.5	0m
3.0	0.246	MixStuart	0.5	0m
3.0	0.16	MixStuart	0.5	0m
3.0	0.145	MixStuart	0.5	0m
3.0	0.17	MixStuart	0.5	0m
3.0	0.164	MixStuart	0.5	0m
3.0	0.147	MixStuart	0.5	0m
3.0	0.179	MixStuart	0.5	0m
3.0	0.15	MixStuart	0.5	0m
3.0	0.15	MixStuart	0.5	0m
3.0	0.204	MixStuart	0.5	0m
3.0	0.191	MixStuart	0.5	0m
3.0	0.105	MixStuart	0.5	0m
3.0	0.23	MixStuart	0.5	0m
3.0	0.135	MixStuart	0.5	0m
3.0	0.176	MixStuart	0.5	0m
3.0	0.164	MixStuart	0.5	0m
3.0	0.2	MixStuart	0.5	0m
3.0	0.198	MixStuart	0.5	0m
3.0	0.139	MixStuart	0.5	0m
3.0	0.117	MixStuart	0.5	0m
3.0	0.177	MixStuart	0.5	0m
3.0	0.128	MixStuart	0.5	0m
3.0	0.187	MixStuart	0.5	0m
3.0	0.152	MixStuart	0.5	0m
3.0	0.165	MixStuart	0.5	0m
3.0	0.148	MixStuart	0.5	0m
3.0	0.219	MixStuart	0.5	0m
3.0	0.128	MixStuart	0.5	0m
3.0	0.187	MixStuart	0.5	0m
3.0	0.141	MixStuart	0.5	0m
3.0	0.136	MixStuart	0.5	0m
3.0	0.135	MixStuart	0.5	0m
3.0	0.148	MixStuart	0.5	0m
3.0	0.153	MixStuart	0.5	0m
3.0	0.148	MixStuart	0.5	0m
3.0	0.162	MixStuart	0.5	0m
3.0	0.13	MixStuart	0.5	0m
3.0	0.166	MixStuart	0.5	0m
3.0	0.14	MixStuart	0.5	0m
3.0	0.125	MixStuart	0.5	0m
3.0	0.173	MixStuart	0.5	0m
3.0	0.224	MixStuart	0.5	0m
3.0	0.22	MixStuart	0.5	0m
3.0	0.176	MixStuart	0.5	0m
3.0	0.125	MixStuart	0.5	0m
3.0	0.182	MixStuart	0.5	0m
3.0	0.195	MixStuart	0.5	0m
3.0	0.236	MixStuart	0.5	0m
3.0	0.284	MixStuart	0.5	0m
3.0	0.194	MixStuart	0.5	0m
3.0	0.149	MixStuart	0.5	0m
3.0	0.175	MixStuart	0.5	0m
3.0	0.149	MixStuart	0.5	0m
3.0	0.145	MixStuart	0.5	0m
3.0	0.146	MixStuart	0.5	0m
3.0	0.152	MixStuart	0.5	0m
3.0	0.118	MixStuart	0.5	0m
3.0	0.159	MixStuart	0.5	0m
3.0	0.2	MixStuart	0.5	0m
3.0	0.11	MixStuart	0.5	0m
3.0	0.166	MixStuart	0.5	0m
3.0	0.142	MixStuart	0.5	0m
3.0	0.207	MixStuart	0.5	0m
3.0	0.117	MixStuart	0.5	0m
3.0	0.115	MixStuart	0.5	0m
3.0	0.186	MixStuart	0.5	0m
3.0	0.194	MixStuart	0.5	0m
3.0	0.174	MixStuart	0.5	0m
3.0	0.169	MixStuart	0.5	0m
3.0	0.161	MixStuart	0.5	0m
3.0	0.182	MixStuart	0.5	0m
3.0	0.216	MixStuart	0.5	0m
3.0	0.148	MixStuart	0.5	0m
3.0	0.188	MixStuart	0.5	0m
3.0	0.117	MixStuart	0.5	0m
3.0	0.143	MixStuart	0.5	0m
3.0	0.191	MixStuart	0.5	0m
3.0	0.104	MixStuart	0.5	0m
3.0	0.135	MixStuart	0.5	0m
3.0	0.167	MixStuart	0.5	0m
3.0	0.204	MixStuart	0.5	0m
3.0	0.157	MixStuart	0.5	0m
3.0	0.233	MixStuart	0.5	0m
3.0	0.146	MixStuart	0.5	0m
3.0	0.173	MixStuart	0.5	0m
3.0	0.173	MixStuart	0.5	0m
3.0	0.14	MixStuart	0.5	0m
3.0	0.125	MixStuart	0.5	0m
3.0	0.25	MixStuart	0.5	0m
3.0	0.182	MixStuart	0.5	0m
3.0	0.169	MixStuart	0.5	0m
3.0	0.164	MixStuart	0.5	0m
3.0	0.175	MixStuart	0.5	0m
3.0	0.165	MixStuart	0.5	0m
3.0	0.146	MixStuart	0.5	0m
3.0	0.112	MixStuart	0.5	0m
3.0	0.137	MixStuart	0.5	0m
3.0	0.166	MixStuart	0.5	0m
0.5	0.659	rMixMEAN	0.5	0m
0.5	0.741	rMixMEAN	0.5	0m
0.5	0.736	rMixMEAN	0.5	0m
0.5	0.613	rMixMEAN	0.5	0m
0.5	0.805	rMixMEAN	0.5	0m
0.5	0.879	rMixMEAN	0.5	0m
0.5	0.361	rMixMEAN	0.5	0m
0.5	0.812	rMixMEAN	0.5	0m
0.5	0.83	rMixMEAN	0.5	0m
0.5	0.874	rMixMEAN	0.5	0m
0.5	0.622	rMixMEAN	0.5	0m
0.5	0.488	rMixMEAN	0.5	0m
0.5	0.821	rMixMEAN	0.5	0m
0.5	0.719	rMixMEAN	0.5	0m
0.5	0.624	rMixMEAN	0.5	0m
0.5	0.586	rMixMEAN	0.5	0m
0.5	0.783	rMixMEAN	0.5	0m
0.5	0.863	rMixMEAN	0.5	0m
0.5	0.375	rMixMEAN	0.5	0m
0.5	0.684	rMixMEAN	0.5	0m
0.5	0.816	rMixMEAN	0.5	0m
0.5	0.918	rMixMEAN	0.5	0m
0.5	0.875	rMixMEAN	0.5	0m
0.5	0.902	rMixMEAN	0.5	0m
0.5	0.554	rMixMEAN	0.5	0m
0.5	0.626	rMixMEAN	0.5	0m
0.5	0.828	rMixMEAN	0.5	0m
0.5	0.341	rMixMEAN	0.5	0m
0.5	0.723	rMixMEAN	0.5	0m
0.5	0.41	rMixMEAN	0.5	0m
0.5	0.724	rMixMEAN	0.5	0m
0.5	0.748	rMixMEAN	0.5	0m
0.5	0.532	rMixMEAN	0.5	0m
0.5	0.545	rMixMEAN	0.5	0m
0.5	0.868	rMixMEAN	0.5	0m
0.5	0.752	rMixMEAN	0.5	0m
0.5	0.719	rMixMEAN	0.5	0m
0.5	0.733	rMixMEAN	0.5	0m
0.5	0.443	rMixMEAN	0.5	0m
0.5	0.484	rMixMEAN	0.5	0m
0.5	0.882	rMixMEAN	0.5	0m
0.5	0.564	rMixMEAN	0.5	0m
0.5	0.617	rMixMEAN	0.5	0m
0.5	0.732	rMixMEAN	0.5	0m
0.5	0.399	rMixMEAN	0.5	0m
0.5	0.458	rMixMEAN	0.5	0m
0.5	0.795	rMixMEAN	0.5	0m
0.5	0.563	rMixMEAN	0.5	0m
0.5	0.723	rMixMEAN	0.5	0m
0.5	0.805	rMixMEAN	0.5	0m
0.5	0.789	rMixMEAN	0.5	0m
0.5	0.589	rMixMEAN	0.5	0m
0.5	0.478	rMixMEAN	0.5	0m
0.5	0.932	rMixMEAN	0.5	0m
0.5	0.968	rMixMEAN	0.5	0m
0.5	0.515	rMixMEAN	0.5	0m
0.5	0.423	rMixMEAN	0.5	0m
0.5	0.935	rMixMEAN	0.5	0m
0.5	0.598	rMixMEAN	0.5	0m
0.5	0.392	rMixMEAN	0.5	0m
0.5	0.589	rMixMEAN	0.5	0m
0.5	0.55	rMixMEAN	0.5	0m
0.5	0.883	rMixMEAN	0.5	0m
0.5	0.956	rMixMEAN	0.5	0m
0.5	0.553	rMixMEAN	0.5	0m
0.5	0.908	rMixMEAN	0.5	0m
0.5	0.64	rMixMEAN	0.5	0m
0.5	0.47	rMixMEAN	0.5	0m
0.5	0.354	rMixMEAN	0.5	0m
0.5	0.294	rMixMEAN	0.5	0m
0.5	0.819	rMixMEAN	0.5	0m
0.5	0.846	rMixMEAN	0.5	0m
0.5	0.496	rMixMEAN	0.5	0m
0.5	0.674	rMixMEAN	0.5	0m
0.5	0.38	rMixMEAN	0.5	0m
0.5	0.355	rMixMEAN	0.5	0m
0.5	0.556	rMixMEAN	0.5	0m
0.5	0.775	rMixMEAN	0.5	0m
0.5	0.672	rMixMEAN	0.5	0m
0.5	0.964	rMixMEAN	0.5	0m
0.5	0.747	rMixMEAN	0.5	0m
0.5	0.903	rMixMEAN	0.5	0m
0.5	0.584	rMixMEAN	0.5	0m
0.5	0.641	rMixMEAN	0.5	0m
0.5	0.896	rMixMEAN	0.5	0m
0.5	0.856	rMixMEAN	0.5	0m
0.5	0.74	rMixMEAN	0.5	0m
0.5	0.59	rMixMEAN	0.5	0m
0.5	0.899	rMixMEAN	0.5	0m
0.5	0.82	rMixMEAN	0.5	0m
0.5	0.616	rMixMEAN	0.5	0m
0.5	0.525	rMixMEAN	0.5	0m
0.5	0.582	rMixMEAN	0.5	0m
0.5	0.571	rMixMEAN	0.5	0m
0.5	0.452	rMixMEAN	0.5	0m
0.5	0.468	rMixMEAN	0.5	0m
0.5	0.489	rMixMEAN	0.5	0m
0.5	0.566	rMixMEAN	0.5	0m
0.5	0.728	rMixMEAN	0.5	0m
0.5	0.403	rMixMEAN	0.5	0m
4.0	0.127	BIRRA	0.5	0m
4.0	0.12	BIRRA	0.5	0m
4.0	0.113	BIRRA	0.5	0m
4.0	0.102	BIRRA	0.5	0m
4.0	0.156	BIRRA	0.5	0m
4.0	0.12	BIRRA	0.5	0m
4.0	0.099	BIRRA	0.5	0m
4.0	0.101	BIRRA	0.5	0m
4.0	0.07	BIRRA	0.5	0m
4.0	0.068	BIRRA	0.5	0m
4.0	0.089	BIRRA	0.5	0m
4.0	0.139	BIRRA	0.5	0m
4.0	0.068	BIRRA	0.5	0m
4.0	0.151	BIRRA	0.5	0m
4.0	0.092	BIRRA	0.5	0m
4.0	0.081	BIRRA	0.5	0m
4.0	0.079	BIRRA	0.5	0m
4.0	0.086	BIRRA	0.5	0m
4.0	0.176	BIRRA	0.5	0m
4.0	0.098	BIRRA	0.5	0m
4.0	0.08	BIRRA	0.5	0m
4.0	0.11	BIRRA	0.5	0m
4.0	0.07	BIRRA	0.5	0m
4.0	0.079	BIRRA	0.5	0m
4.0	0.09	BIRRA	0.5	0m
4.0	0.12	BIRRA	0.5	0m
4.0	0.069	BIRRA	0.5	0m
4.0	0.113	BIRRA	0.5	0m
4.0	0.125	BIRRA	0.5	0m
4.0	0.156	BIRRA	0.5	0m
4.0	0.096	BIRRA	0.5	0m
4.0	0.191	BIRRA	0.5	0m
4.0	0.113	BIRRA	0.5	0m
4.0	0.189	BIRRA	0.5	0m
4.0	0.095	BIRRA	0.5	0m
4.0	0.061	BIRRA	0.5	0m
4.0	0.114	BIRRA	0.5	0m
4.0	0.093	BIRRA	0.5	0m
4.0	0.108	BIRRA	0.5	0m
4.0	0.065	BIRRA	0.5	0m
4.0	0.094	BIRRA	0.5	0m
4.0	0.064	BIRRA	0.5	0m
4.0	0.063	BIRRA	0.5	0m
4.0	0.168	BIRRA	0.5	0m
4.0	0.079	BIRRA	0.5	0m
4.0	0.094	BIRRA	0.5	0m
4.0	0.111	BIRRA	0.5	0m
4.0	0.091	BIRRA	0.5	0m
4.0	0.113	BIRRA	0.5	0m
4.0	0.088	BIRRA	0.5	0m
4.0	0.092	BIRRA	0.5	0m
4.0	0.098	BIRRA	0.5	0m
4.0	0.08	BIRRA	0.5	0m
4.0	0.078	BIRRA	0.5	0m
4.0	0.122	BIRRA	0.5	0m
4.0	0.069	BIRRA	0.5	0m
4.0	0.1	BIRRA	0.5	0m
4.0	0.112	BIRRA	0.5	0m
4.0	0.101	BIRRA	0.5	0m
4.0	0.067	BIRRA	0.5	0m
4.0	0.109	BIRRA	0.5	0m
4.0	0.095	BIRRA	0.5	0m
4.0	0.06	BIRRA	0.5	0m
4.0	0.19	BIRRA	0.5	0m
4.0	0.085	BIRRA	0.5	0m
4.0	0.15	BIRRA	0.5	0m
4.0	0.126	BIRRA	0.5	0m
4.0	0.231	BIRRA	0.5	0m
4.0	0.172	BIRRA	0.5	0m
4.0	0.091	BIRRA	0.5	0m
4.0	0.086	BIRRA	0.5	0m
4.0	0.096	BIRRA	0.5	0m
4.0	0.071	BIRRA	0.5	0m
4.0	0.103	BIRRA	0.5	0m
4.0	0.08	BIRRA	0.5	0m
4.0	0.088	BIRRA	0.5	0m
4.0	0.087	BIRRA	0.5	0m
4.0	0.139	BIRRA	0.5	0m
4.0	0.08	BIRRA	0.5	0m
4.0	0.138	BIRRA	0.5	0m
4.0	0.083	BIRRA	0.5	0m
4.0	0.082	BIRRA	0.5	0m
4.0	0.098	BIRRA	0.5	0m
4.0	0.074	BIRRA	0.5	0m
4.0	0.083	BIRRA	0.5	0m
4.0	0.098	BIRRA	0.5	0m
4.0	0.114	BIRRA	0.5	0m
4.0	0.273	BIRRA	0.5	0m
4.0	0.11	BIRRA	0.5	0m
4.0	0.119	BIRRA	0.5	0m
4.0	0.151	BIRRA	0.5	0m
4.0	0.103	BIRRA	0.5	0m
4.0	0.067	BIRRA	0.5	0m
4.0	0.088	BIRRA	0.5	0m
4.0	0.094	BIRRA	0.5	0m
4.0	0.071	BIRRA	0.5	0m
4.0	0.093	BIRRA	0.5	0m
4.0	0.086	BIRRA	0.5	0m
4.0	0.159	BIRRA	0.5	0m
4.0	0.063	BIRRA	0.5	0m
12.0	0.064	MAIC	0.5	0m
12.0	0.07	MAIC	0.5	0m
12.0	0.08	MAIC	0.5	0m
12.0	0.054	MAIC	0.5	0m
12.0	0.078	MAIC	0.5	0m
12.0	0.066	MAIC	0.5	0m
12.0	0.055	MAIC	0.5	0m
12.0	0.079	MAIC	0.5	0m
12.0	0.085	MAIC	0.5	0m
12.0	0.067	MAIC	0.5	0m
12.0	0.056	MAIC	0.5	0m
12.0	0.077	MAIC	0.5	0m
12.0	0.071	MAIC	0.5	0m
12.0	0.066	MAIC	0.5	0m
12.0	0.062	MAIC	0.5	0m
12.0	0.075	MAIC	0.5	0m
12.0	0.061	MAIC	0.5	0m
12.0	0.067	MAIC	0.5	0m
12.0	0.062	MAIC	0.5	0m
12.0	0.06	MAIC	0.5	0m
12.0	0.076	MAIC	0.5	0m
12.0	0.068	MAIC	0.5	0m
12.0	0.072	MAIC	0.5	0m
12.0	0.058	MAIC	0.5	0m
12.0	0.079	MAIC	0.5	0m
12.0	0.064	MAIC	0.5	0m
12.0	0.078	MAIC	0.5	0m
12.0	0.056	MAIC	0.5	0m
12.0	0.073	MAIC	0.5	0m
12.0	0.076	MAIC	0.5	0m
12.0	0.072	MAIC	0.5	0m
12.0	0.075	MAIC	0.5	0m
12.0	0.075	MAIC	0.5	0m
12.0	0.06	MAIC	0.5	0m
12.0	0.087	MAIC	0.5	0m
12.0	0.074	MAIC	0.5	0m
12.0	0.051	MAIC	0.5	0m
12.0	0.063	MAIC	0.5	0m
12.0	0.072	MAIC	0.5	0m
12.0	0.052	MAIC	0.5	0m
12.0	0.083	MAIC	0.5	0m
12.0	0.07	MAIC	0.5	0m
12.0	0.076	MAIC	0.5	0m
12.0	0.074	MAIC	0.5	0m
12.0	0.071	MAIC	0.5	0m
12.0	0.076	MAIC	0.5	0m
12.0	0.059	MAIC	0.5	0m
12.0	0.067	MAIC	0.5	0m
12.0	0.075	MAIC	0.5	0m
12.0	0.061	MAIC	0.5	0m
12.0	0.076	MAIC	0.5	0m
12.0	0.069	MAIC	0.5	0m
12.0	0.057	MAIC	0.5	0m
12.0	0.063	MAIC	0.5	0m
12.0	0.08	MAIC	0.5	0m
12.0	0.063	MAIC	0.5	0m
12.0	0.083	MAIC	0.5	0m
12.0	0.059	MAIC	0.5	0m
12.0	0.061	MAIC	0.5	0m
12.0	0.088	MAIC	0.5	0m
12.0	0.068	MAIC	0.5	0m
12.0	0.082	MAIC	0.5	0m
12.0	0.058	MAIC	0.5	0m
12.0	0.059	MAIC	0.5	0m
12.0	0.071	MAIC	0.5	0m
12.0	0.074	MAIC	0.5	0m
12.0	0.068	MAIC	0.5	0m
12.0	0.062	MAIC	0.5	0m
12.0	0.08	MAIC	0.5	0m
12.0	0.07	MAIC	0.5	0m
12.0	0.074	MAIC	0.5	0m
12.0	0.068	MAIC	0.5	0m
12.0	0.065	MAIC	0.5	0m
12.0	0.057	MAIC	0.5	0m
12.0	0.083	MAIC	0.5	0m
12.0	0.073	MAIC	0.5	0m
12.0	0.065	MAIC	0.5	0m
12.0	0.075	MAIC	0.5	0m
12.0	0.063	MAIC	0.5	0m
12.0	0.058	MAIC	0.5	0m
12.0	0.078	MAIC	0.5	0m
12.0	0.079	MAIC	0.5	0m
12.0	0.064	MAIC	0.5	0m
12.0	0.07	MAIC	0.5	0m
12.0	0.057	MAIC	0.5	0m
12.0	0.087	MAIC	0.5	0m
12.0	0.083	MAIC	0.5	0m
12.0	0.076	MAIC	0.5	0m
12.0	0.075	MAIC	0.5	0m
12.0	0.061	MAIC	0.5	0m
12.0	0.067	MAIC	0.5	0m
12.0	0.087	MAIC	0.5	0m
12.0	0.082	MAIC	0.5	0m
12.0	0.072	MAIC	0.5	0m
12.0	0.064	MAIC	0.5	0m
12.0	0.052	MAIC	0.5	0m
12.0	0.069	MAIC	0.5	0m
12.0	0.067	MAIC	0.5	0m
12.0	0.067	MAIC	0.5	0m
12.0	0.064	MAIC	0.5	0m
0.5	0.661	rMEAN	0.5	0m
0.5	0.555	rMEAN	0.5	0m
0.5	0.514	rMEAN	0.5	0m
0.5	0.335	rMEAN	0.5	0m
0.5	0.778	rMEAN	0.5	0m
0.5	0.871	rMEAN	0.5	0m
0.5	0.378	rMEAN	0.5	0m
0.5	0.719	rMEAN	0.5	0m
0.5	0.731	rMEAN	0.5	0m
0.5	0.936	rMEAN	0.5	0m
0.5	0.675	rMEAN	0.5	0m
0.5	0.652	rMEAN	0.5	0m
0.5	0.691	rMEAN	0.5	0m
0.5	0.655	rMEAN	0.5	0m
0.5	0.434	rMEAN	0.5	0m
0.5	0.59	rMEAN	0.5	0m
0.5	0.812	rMEAN	0.5	0m
0.5	0.813	rMEAN	0.5	0m
0.5	0.448	rMEAN	0.5	0m
0.5	0.822	rMEAN	0.5	0m
0.5	0.847	rMEAN	0.5	0m
0.5	0.857	rMEAN	0.5	0m
0.5	0.679	rMEAN	0.5	0m
0.5	0.798	rMEAN	0.5	0m
0.5	0.591	rMEAN	0.5	0m
0.5	0.498	rMEAN	0.5	0m
0.5	0.859	rMEAN	0.5	0m
0.5	0.304	rMEAN	0.5	0m
0.5	0.638	rMEAN	0.5	0m
0.5	0.481	rMEAN	0.5	0m
0.5	0.54	rMEAN	0.5	0m
0.5	0.781	rMEAN	0.5	0m
0.5	0.412	rMEAN	0.5	0m
0.5	0.579	rMEAN	0.5	0m
0.5	0.785	rMEAN	0.5	0m
0.5	0.488	rMEAN	0.5	0m
0.5	0.719	rMEAN	0.5	0m
0.5	0.755	rMEAN	0.5	0m
0.5	0.443	rMEAN	0.5	0m
0.5	0.463	rMEAN	0.5	0m
0.5	0.885	rMEAN	0.5	0m
0.5	0.63	rMEAN	0.5	0m
0.5	0.597	rMEAN	0.5	0m
0.5	0.664	rMEAN	0.5	0m
0.5	0.508	rMEAN	0.5	0m
0.5	0.533	rMEAN	0.5	0m
0.5	0.847	rMEAN	0.5	0m
0.5	0.364	rMEAN	0.5	0m
0.5	0.657	rMEAN	0.5	0m
0.5	0.693	rMEAN	0.5	0m
0.5	0.783	rMEAN	0.5	0m
0.5	0.697	rMEAN	0.5	0m
0.5	0.373	rMEAN	0.5	0m
0.5	0.842	rMEAN	0.5	0m
0.5	0.65	rMEAN	0.5	0m
0.5	0.514	rMEAN	0.5	0m
0.5	0.47	rMEAN	0.5	0m
0.5	0.905	rMEAN	0.5	0m
0.5	0.737	rMEAN	0.5	0m
0.5	0.535	rMEAN	0.5	0m
0.5	0.747	rMEAN	0.5	0m
0.5	0.46	rMEAN	0.5	0m
0.5	0.777	rMEAN	0.5	0m
0.5	0.928	rMEAN	0.5	0m
0.5	0.704	rMEAN	0.5	0m
0.5	0.88	rMEAN	0.5	0m
0.5	0.81	rMEAN	0.5	0m
0.5	0.437	rMEAN	0.5	0m
0.5	0.347	rMEAN	0.5	0m
0.5	0.416	rMEAN	0.5	0m
0.5	0.616	rMEAN	0.5	0m
0.5	0.688	rMEAN	0.5	0m
0.5	0.607	rMEAN	0.5	0m
0.5	0.656	rMEAN	0.5	0m
0.5	0.452	rMEAN	0.5	0m
0.5	0.367	rMEAN	0.5	0m
0.5	0.62	rMEAN	0.5	0m
0.5	0.738	rMEAN	0.5	0m
0.5	0.574	rMEAN	0.5	0m
0.5	0.853	rMEAN	0.5	0m
0.5	0.703	rMEAN	0.5	0m
0.5	0.659	rMEAN	0.5	0m
0.5	0.557	rMEAN	0.5	0m
0.5	0.692	rMEAN	0.5	0m
0.5	0.912	rMEAN	0.5	0m
0.5	0.809	rMEAN	0.5	0m
0.5	0.634	rMEAN	0.5	0m
0.5	0.598	rMEAN	0.5	0m
0.5	0.886	rMEAN	0.5	0m
0.5	0.783	rMEAN	0.5	0m
0.5	0.548	rMEAN	0.5	0m
0.5	0.548	rMEAN	0.5	0m
0.5	0.71	rMEAN	0.5	0m
0.5	0.548	rMEAN	0.5	0m
0.5	0.395	rMEAN	0.5	0m
0.5	0.413	rMEAN	0.5	0m
0.5	0.396	rMEAN	0.5	0m
0.5	0.578	rMEAN	0.5	0m
0.5	0.633	rMEAN	0.5	0m
0.5	0.439	rMEAN	0.5	0m
12.0	0.054	MixStuart	0.5	0m
12.0	0.068	MixStuart	0.5	0m
12.0	0.063	MixStuart	0.5	0m
12.0	0.062	MixStuart	0.5	0m
12.0	0.06	MixStuart	0.5	0m
12.0	0.071	MixStuart	0.5	0m
12.0	0.058	MixStuart	0.5	0m
12.0	0.073	MixStuart	0.5	0m
12.0	0.092	MixStuart	0.5	0m
12.0	0.055	MixStuart	0.5	0m
12.0	0.062	MixStuart	0.5	0m
12.0	0.068	MixStuart	0.5	0m
12.0	0.064	MixStuart	0.5	0m
12.0	0.065	MixStuart	0.5	0m
12.0	0.054	MixStuart	0.5	0m
12.0	0.076	MixStuart	0.5	0m
12.0	0.059	MixStuart	0.5	0m
12.0	0.065	MixStuart	0.5	0m
12.0	0.066	MixStuart	0.5	0m
12.0	0.061	MixStuart	0.5	0m
12.0	0.07	MixStuart	0.5	0m
12.0	0.073	MixStuart	0.5	0m
12.0	0.078	MixStuart	0.5	0m
12.0	0.053	MixStuart	0.5	0m
12.0	0.068	MixStuart	0.5	0m
12.0	0.074	MixStuart	0.5	0m
12.0	0.06	MixStuart	0.5	0m
12.0	0.062	MixStuart	0.5	0m
12.0	0.063	MixStuart	0.5	0m
12.0	0.059	MixStuart	0.5	0m
12.0	0.052	MixStuart	0.5	0m
12.0	0.087	MixStuart	0.5	0m
12.0	0.07	MixStuart	0.5	0m
12.0	0.063	MixStuart	0.5	0m
12.0	0.077	MixStuart	0.5	0m
12.0	0.065	MixStuart	0.5	0m
12.0	0.044	MixStuart	0.5	0m
12.0	0.076	MixStuart	0.5	0m
12.0	0.064	MixStuart	0.5	0m
12.0	0.056	MixStuart	0.5	0m
12.0	0.07	MixStuart	0.5	0m
12.0	0.074	MixStuart	0.5	0m
12.0	0.072	MixStuart	0.5	0m
12.0	0.071	MixStuart	0.5	0m
12.0	0.059	MixStuart	0.5	0m
12.0	0.058	MixStuart	0.5	0m
12.0	0.074	MixStuart	0.5	0m
12.0	0.067	MixStuart	0.5	0m
12.0	0.084	MixStuart	0.5	0m
12.0	0.055	MixStuart	0.5	0m
12.0	0.076	MixStuart	0.5	0m
12.0	0.069	MixStuart	0.5	0m
12.0	0.06	MixStuart	0.5	0m
12.0	0.06	MixStuart	0.5	0m
12.0	0.065	MixStuart	0.5	0m
12.0	0.065	MixStuart	0.5	0m
12.0	0.057	MixStuart	0.5	0m
12.0	0.069	MixStuart	0.5	0m
12.0	0.063	MixStuart	0.5	0m
12.0	0.073	MixStuart	0.5	0m
12.0	0.081	MixStuart	0.5	0m
12.0	0.078	MixStuart	0.5	0m
12.0	0.058	MixStuart	0.5	0m
12.0	0.056	MixStuart	0.5	0m
12.0	0.069	MixStuart	0.5	0m
12.0	0.071	MixStuart	0.5	0m
12.0	0.057	MixStuart	0.5	0m
12.0	0.064	MixStuart	0.5	0m
12.0	0.06	MixStuart	0.5	0m
12.0	0.062	MixStuart	0.5	0m
12.0	0.072	MixStuart	0.5	0m
12.0	0.069	MixStuart	0.5	0m
12.0	0.063	MixStuart	0.5	0m
12.0	0.073	MixStuart	0.5	0m
12.0	0.083	MixStuart	0.5	0m
12.0	0.06	MixStuart	0.5	0m
12.0	0.07	MixStuart	0.5	0m
12.0	0.074	MixStuart	0.5	0m
12.0	0.061	MixStuart	0.5	0m
12.0	0.063	MixStuart	0.5	0m
12.0	0.073	MixStuart	0.5	0m
12.0	0.08	MixStuart	0.5	0m
12.0	0.063	MixStuart	0.5	0m
12.0	0.068	MixStuart	0.5	0m
12.0	0.057	MixStuart	0.5	0m
12.0	0.069	MixStuart	0.5	0m
12.0	0.085	MixStuart	0.5	0m
12.0	0.066	MixStuart	0.5	0m
12.0	0.058	MixStuart	0.5	0m
12.0	0.053	MixStuart	0.5	0m
12.0	0.07	MixStuart	0.5	0m
12.0	0.075	MixStuart	0.5	0m
12.0	0.083	MixStuart	0.5	0m
12.0	0.08	MixStuart	0.5	0m
12.0	0.059	MixStuart	0.5	0m
12.0	0.06	MixStuart	0.5	0m
12.0	0.069	MixStuart	0.5	0m
12.0	0.063	MixStuart	0.5	0m
12.0	0.079	MixStuart	0.5	0m
12.0	0.057	MixStuart	0.5	0m
12.0	0.061	tGEO	0.5	0m
12.0	0.069	tGEO	0.5	0m
12.0	0.063	tGEO	0.5	0m
12.0	0.05	tGEO	0.5	0m
12.0	0.076	tGEO	0.5	0m
12.0	0.068	tGEO	0.5	0m
12.0	0.05	tGEO	0.5	0m
12.0	0.08	tGEO	0.5	0m
12.0	0.078	tGEO	0.5	0m
12.0	0.051	tGEO	0.5	0m
12.0	0.063	tGEO	0.5	0m
12.0	0.052	tGEO	0.5	0m
12.0	0.063	tGEO	0.5	0m
12.0	0.054	tGEO	0.5	0m
12.0	0.058	tGEO	0.5	0m
12.0	0.076	tGEO	0.5	0m
12.0	0.052	tGEO	0.5	0m
12.0	0.055	tGEO	0.5	0m
12.0	0.056	tGEO	0.5	0m
12.0	0.068	tGEO	0.5	0m
12.0	0.077	tGEO	0.5	0m
12.0	0.058	tGEO	0.5	0m
12.0	0.074	tGEO	0.5	0m
12.0	0.049	tGEO	0.5	0m
12.0	0.071	tGEO	0.5	0m
12.0	0.044	tGEO	0.5	0m
12.0	0.057	tGEO	0.5	0m
12.0	0.053	tGEO	0.5	0m
12.0	0.061	tGEO	0.5	0m
12.0	0.058	tGEO	0.5	0m
12.0	0.042	tGEO	0.5	0m
12.0	0.07	tGEO	0.5	0m
12.0	0.076	tGEO	0.5	0m
12.0	0.061	tGEO	0.5	0m
12.0	0.081	tGEO	0.5	0m
12.0	0.069	tGEO	0.5	0m
12.0	0.048	tGEO	0.5	0m
12.0	0.064	tGEO	0.5	0m
12.0	0.062	tGEO	0.5	0m
12.0	0.055	tGEO	0.5	0m
12.0	0.062	tGEO	0.5	0m
12.0	0.061	tGEO	0.5	0m
12.0	0.069	tGEO	0.5	0m
12.0	0.071	tGEO	0.5	0m
12.0	0.073	tGEO	0.5	0m
12.0	0.069	tGEO	0.5	0m
12.0	0.06	tGEO	0.5	0m
12.0	0.061	tGEO	0.5	0m
12.0	0.071	tGEO	0.5	0m
12.0	0.055	tGEO	0.5	0m
12.0	0.064	tGEO	0.5	0m
12.0	0.058	tGEO	0.5	0m
12.0	0.065	tGEO	0.5	0m
12.0	0.077	tGEO	0.5	0m
12.0	0.069	tGEO	0.5	0m
12.0	0.059	tGEO	0.5	0m
12.0	0.065	tGEO	0.5	0m
12.0	0.049	tGEO	0.5	0m
12.0	0.065	tGEO	0.5	0m
12.0	0.09	tGEO	0.5	0m
12.0	0.067	tGEO	0.5	0m
12.0	0.064	tGEO	0.5	0m
12.0	0.05	tGEO	0.5	0m
12.0	0.084	tGEO	0.5	0m
12.0	0.06	tGEO	0.5	0m
12.0	0.057	tGEO	0.5	0m
12.0	0.077	tGEO	0.5	0m
12.0	0.058	tGEO	0.5	0m
12.0	0.065	tGEO	0.5	0m
12.0	0.047	tGEO	0.5	0m
12.0	0.06	tGEO	0.5	0m
12.0	0.063	tGEO	0.5	0m
12.0	0.056	tGEO	0.5	0m
12.0	0.061	tGEO	0.5	0m
12.0	0.079	tGEO	0.5	0m
12.0	0.07	tGEO	0.5	0m
12.0	0.062	tGEO	0.5	0m
12.0	0.07	tGEO	0.5	0m
12.0	0.051	tGEO	0.5	0m
12.0	0.052	tGEO	0.5	0m
12.0	0.064	tGEO	0.5	0m
12.0	0.085	tGEO	0.5	0m
12.0	0.066	tGEO	0.5	0m
12.0	0.072	tGEO	0.5	0m
12.0	0.043	tGEO	0.5	0m
12.0	0.062	tGEO	0.5	0m
12.0	0.059	tGEO	0.5	0m
12.0	0.073	tGEO	0.5	0m
12.0	0.061	tGEO	0.5	0m
12.0	0.057	tGEO	0.5	0m
12.0	0.061	tGEO	0.5	0m
12.0	0.082	tGEO	0.5	0m
12.0	0.062	tGEO	0.5	0m
12.0	0.066	tGEO	0.5	0m
12.0	0.049	tGEO	0.5	0m
12.0	0.067	tGEO	0.5	0m
12.0	0.065	tGEO	0.5	0m
12.0	0.052	tGEO	0.5	0m
12.0	0.061	tGEO	0.5	0m
12.0	0.05	tGEO	0.5	0m
3.0	0.143	RRA	0.5	0m
3.0	0.165	RRA	0.5	0m
3.0	0.225	RRA	0.5	0m
3.0	0.173	RRA	0.5	0m
3.0	0.118	RRA	0.5	0m
3.0	0.202	RRA	0.5	0m
3.0	0.161	RRA	0.5	0m
3.0	0.124	RRA	0.5	0m
3.0	0.157	RRA	0.5	0m
3.0	0.131	RRA	0.5	0m
3.0	0.106	RRA	0.5	0m
3.0	0.195	RRA	0.5	0m
3.0	0.185	RRA	0.5	0m
3.0	0.112	RRA	0.5	0m
3.0	0.21	RRA	0.5	0m
3.0	0.095	RRA	0.5	0m
3.0	0.115	RRA	0.5	0m
3.0	0.141	RRA	0.5	0m
3.0	0.208	RRA	0.5	0m
3.0	0.145	RRA	0.5	0m
3.0	0.102	RRA	0.5	0m
3.0	0.095	RRA	0.5	0m
3.0	0.162	RRA	0.5	0m
3.0	0.079	RRA	0.5	0m
3.0	0.128	RRA	0.5	0m
3.0	0.153	RRA	0.5	0m
3.0	0.114	RRA	0.5	0m
3.0	0.124	RRA	0.5	0m
3.0	0.215	RRA	0.5	0m
3.0	0.091	RRA	0.5	0m
3.0	0.125	RRA	0.5	0m
3.0	0.113	RRA	0.5	0m
3.0	0.103	RRA	0.5	0m
3.0	0.129	RRA	0.5	0m
3.0	0.116	RRA	0.5	0m
3.0	0.118	RRA	0.5	0m
3.0	0.121	RRA	0.5	0m
3.0	0.143	RRA	0.5	0m
3.0	0.12	RRA	0.5	0m
3.0	0.148	RRA	0.5	0m
3.0	0.114	RRA	0.5	0m
3.0	0.093	RRA	0.5	0m
3.0	0.143	RRA	0.5	0m
3.0	0.208	RRA	0.5	0m
3.0	0.108	RRA	0.5	0m
3.0	0.15	RRA	0.5	0m
3.0	0.076	RRA	0.5	0m
3.0	0.115	RRA	0.5	0m
3.0	0.15	RRA	0.5	0m
3.0	0.232	RRA	0.5	0m
3.0	0.331	RRA	0.5	0m
3.0	0.121	RRA	0.5	0m
3.0	0.102	RRA	0.5	0m
3.0	0.213	RRA	0.5	0m
3.0	0.144	RRA	0.5	0m
3.0	0.14	RRA	0.5	0m
3.0	0.105	RRA	0.5	0m
3.0	0.142	RRA	0.5	0m
3.0	0.107	RRA	0.5	0m
3.0	0.154	RRA	0.5	0m
3.0	0.175	RRA	0.5	0m
3.0	0.096	RRA	0.5	0m
3.0	0.139	RRA	0.5	0m
3.0	0.141	RRA	0.5	0m
3.0	0.17	RRA	0.5	0m
3.0	0.098	RRA	0.5	0m
3.0	0.096	RRA	0.5	0m
3.0	0.172	RRA	0.5	0m
3.0	0.186	RRA	0.5	0m
3.0	0.141	RRA	0.5	0m
3.0	0.154	RRA	0.5	0m
3.0	0.161	RRA	0.5	0m
3.0	0.134	RRA	0.5	0m
3.0	0.139	RRA	0.5	0m
3.0	0.116	RRA	0.5	0m
3.0	0.175	RRA	0.5	0m
3.0	0.106	RRA	0.5	0m
3.0	0.141	RRA	0.5	0m
3.0	0.216	RRA	0.5	0m
3.0	0.093	RRA	0.5	0m
3.0	0.108	RRA	0.5	0m
3.0	0.144	RRA	0.5	0m
3.0	0.209	RRA	0.5	0m
3.0	0.155	RRA	0.5	0m
3.0	0.197	RRA	0.5	0m
3.0	0.11	RRA	0.5	0m
3.0	0.126	RRA	0.5	0m
3.0	0.148	RRA	0.5	0m
3.0	0.129	RRA	0.5	0m
3.0	0.109	RRA	0.5	0m
3.0	0.229	RRA	0.5	0m
3.0	0.126	RRA	0.5	0m
3.0	0.125	RRA	0.5	0m
3.0	0.16	RRA	0.5	0m
3.0	0.113	RRA	0.5	0m
3.0	0.175	RRA	0.5	0m
3.0	0.113	RRA	0.5	0m
3.0	0.079	RRA	0.5	0m
3.0	0.116	RRA	0.5	0m
3.0	0.096	RRA	0.5	0m
3.0	0.15	stuart	0.5	0m
3.0	0.165	stuart	0.5	0m
3.0	0.24	stuart	0.5	0m
3.0	0.178	stuart	0.5	0m
3.0	0.118	stuart	0.5	0m
3.0	0.203	stuart	0.5	0m
3.0	0.169	stuart	0.5	0m
3.0	0.121	stuart	0.5	0m
3.0	0.169	stuart	0.5	0m
3.0	0.127	stuart	0.5	0m
3.0	0.106	stuart	0.5	0m
3.0	0.201	stuart	0.5	0m
3.0	0.184	stuart	0.5	0m
3.0	0.112	stuart	0.5	0m
3.0	0.221	stuart	0.5	0m
3.0	0.099	stuart	0.5	0m
3.0	0.124	stuart	0.5	0m
3.0	0.146	stuart	0.5	0m
3.0	0.221	stuart	0.5	0m
3.0	0.155	stuart	0.5	0m
3.0	0.105	stuart	0.5	0m
3.0	0.099	stuart	0.5	0m
3.0	0.169	stuart	0.5	0m
3.0	0.087	stuart	0.5	0m
3.0	0.129	stuart	0.5	0m
3.0	0.153	stuart	0.5	0m
3.0	0.113	stuart	0.5	0m
3.0	0.129	stuart	0.5	0m
3.0	0.226	stuart	0.5	0m
3.0	0.093	stuart	0.5	0m
3.0	0.126	stuart	0.5	0m
3.0	0.116	stuart	0.5	0m
3.0	0.103	stuart	0.5	0m
3.0	0.131	stuart	0.5	0m
3.0	0.125	stuart	0.5	0m
3.0	0.122	stuart	0.5	0m
3.0	0.124	stuart	0.5	0m
3.0	0.147	stuart	0.5	0m
3.0	0.124	stuart	0.5	0m
3.0	0.161	stuart	0.5	0m
3.0	0.12	stuart	0.5	0m
3.0	0.096	stuart	0.5	0m
3.0	0.143	stuart	0.5	0m
3.0	0.219	stuart	0.5	0m
3.0	0.109	stuart	0.5	0m
3.0	0.152	stuart	0.5	0m
3.0	0.082	stuart	0.5	0m
3.0	0.117	stuart	0.5	0m
3.0	0.153	stuart	0.5	0m
3.0	0.228	stuart	0.5	0m
3.0	0.351	stuart	0.5	0m
3.0	0.126	stuart	0.5	0m
3.0	0.112	stuart	0.5	0m
3.0	0.211	stuart	0.5	0m
3.0	0.164	stuart	0.5	0m
3.0	0.143	stuart	0.5	0m
3.0	0.119	stuart	0.5	0m
3.0	0.151	stuart	0.5	0m
3.0	0.11	stuart	0.5	0m
3.0	0.158	stuart	0.5	0m
3.0	0.177	stuart	0.5	0m
3.0	0.099	stuart	0.5	0m
3.0	0.139	stuart	0.5	0m
3.0	0.143	stuart	0.5	0m
3.0	0.172	stuart	0.5	0m
3.0	0.098	stuart	0.5	0m
3.0	0.101	stuart	0.5	0m
3.0	0.182	stuart	0.5	0m
3.0	0.193	stuart	0.5	0m
3.0	0.145	stuart	0.5	0m
3.0	0.162	stuart	0.5	0m
3.0	0.164	stuart	0.5	0m
3.0	0.136	stuart	0.5	0m
3.0	0.145	stuart	0.5	0m
3.0	0.121	stuart	0.5	0m
3.0	0.18	stuart	0.5	0m
3.0	0.105	stuart	0.5	0m
3.0	0.143	stuart	0.5	0m
3.0	0.218	stuart	0.5	0m
3.0	0.087	stuart	0.5	0m
3.0	0.108	stuart	0.5	0m
3.0	0.153	stuart	0.5	0m
3.0	0.233	stuart	0.5	0m
3.0	0.153	stuart	0.5	0m
3.0	0.199	stuart	0.5	0m
3.0	0.122	stuart	0.5	0m
3.0	0.139	stuart	0.5	0m
3.0	0.147	stuart	0.5	0m
3.0	0.132	stuart	0.5	0m
3.0	0.11	stuart	0.5	0m
3.0	0.232	stuart	0.5	0m
3.0	0.131	stuart	0.5	0m
3.0	0.135	stuart	0.5	0m
3.0	0.154	stuart	0.5	0m
3.0	0.12	stuart	0.5	0m
3.0	0.177	stuart	0.5	0m
3.0	0.117	stuart	0.5	0m
3.0	0.078	stuart	0.5	0m
3.0	0.117	stuart	0.5	0m
3.0	0.094	stuart	0.5	0m
3.0	0.155	rMEAN	0.5	0m
3.0	0.165	rMEAN	0.5	0m
3.0	0.268	rMEAN	0.5	0m
3.0	0.2	rMEAN	0.5	0m
3.0	0.13	rMEAN	0.5	0m
3.0	0.205	rMEAN	0.5	0m
3.0	0.188	rMEAN	0.5	0m
3.0	0.122	rMEAN	0.5	0m
3.0	0.191	rMEAN	0.5	0m
3.0	0.139	rMEAN	0.5	0m
3.0	0.106	rMEAN	0.5	0m
3.0	0.209	rMEAN	0.5	0m
3.0	0.204	rMEAN	0.5	0m
3.0	0.112	rMEAN	0.5	0m
3.0	0.233	rMEAN	0.5	0m
3.0	0.113	rMEAN	0.5	0m
3.0	0.128	rMEAN	0.5	0m
3.0	0.156	rMEAN	0.5	0m
3.0	0.224	rMEAN	0.5	0m
3.0	0.158	rMEAN	0.5	0m
3.0	0.103	rMEAN	0.5	0m
3.0	0.114	rMEAN	0.5	0m
3.0	0.169	rMEAN	0.5	0m
3.0	0.088	rMEAN	0.5	0m
3.0	0.149	rMEAN	0.5	0m
3.0	0.153	rMEAN	0.5	0m
3.0	0.112	rMEAN	0.5	0m
3.0	0.132	rMEAN	0.5	0m
3.0	0.264	rMEAN	0.5	0m
3.0	0.093	rMEAN	0.5	0m
3.0	0.135	rMEAN	0.5	0m
3.0	0.118	rMEAN	0.5	0m
3.0	0.103	rMEAN	0.5	0m
3.0	0.133	rMEAN	0.5	0m
3.0	0.128	rMEAN	0.5	0m
3.0	0.132	rMEAN	0.5	0m
3.0	0.125	rMEAN	0.5	0m
3.0	0.143	rMEAN	0.5	0m
3.0	0.12	rMEAN	0.5	0m
3.0	0.165	rMEAN	0.5	0m
3.0	0.118	rMEAN	0.5	0m
3.0	0.097	rMEAN	0.5	0m
3.0	0.143	rMEAN	0.5	0m
3.0	0.238	rMEAN	0.5	0m
3.0	0.118	rMEAN	0.5	0m
3.0	0.153	rMEAN	0.5	0m
3.0	0.081	rMEAN	0.5	0m
3.0	0.135	rMEAN	0.5	0m
3.0	0.149	rMEAN	0.5	0m
3.0	0.228	rMEAN	0.5	0m
3.0	0.41	rMEAN	0.5	0m
3.0	0.134	rMEAN	0.5	0m
3.0	0.117	rMEAN	0.5	0m
3.0	0.221	rMEAN	0.5	0m
3.0	0.158	rMEAN	0.5	0m
3.0	0.147	rMEAN	0.5	0m
3.0	0.131	rMEAN	0.5	0m
3.0	0.167	rMEAN	0.5	0m
3.0	0.119	rMEAN	0.5	0m
3.0	0.149	rMEAN	0.5	0m
3.0	0.162	rMEAN	0.5	0m
3.0	0.1	rMEAN	0.5	0m
3.0	0.138	rMEAN	0.5	0m
3.0	0.138	rMEAN	0.5	0m
3.0	0.168	rMEAN	0.5	0m
3.0	0.098	rMEAN	0.5	0m
3.0	0.11	rMEAN	0.5	0m
3.0	0.207	rMEAN	0.5	0m
3.0	0.174	rMEAN	0.5	0m
3.0	0.154	rMEAN	0.5	0m
3.0	0.182	rMEAN	0.5	0m
3.0	0.156	rMEAN	0.5	0m
3.0	0.136	rMEAN	0.5	0m
3.0	0.155	rMEAN	0.5	0m
3.0	0.127	rMEAN	0.5	0m
3.0	0.185	rMEAN	0.5	0m
3.0	0.107	rMEAN	0.5	0m
3.0	0.143	rMEAN	0.5	0m
3.0	0.239	rMEAN	0.5	0m
3.0	0.092	rMEAN	0.5	0m
3.0	0.108	rMEAN	0.5	0m
3.0	0.161	rMEAN	0.5	0m
3.0	0.255	rMEAN	0.5	0m
3.0	0.156	rMEAN	0.5	0m
3.0	0.199	rMEAN	0.5	0m
3.0	0.131	rMEAN	0.5	0m
3.0	0.158	rMEAN	0.5	0m
3.0	0.15	rMEAN	0.5	0m
3.0	0.132	rMEAN	0.5	0m
3.0	0.112	rMEAN	0.5	0m
3.0	0.234	rMEAN	0.5	0m
3.0	0.125	rMEAN	0.5	0m
3.0	0.164	rMEAN	0.5	0m
3.0	0.153	rMEAN	0.5	0m
3.0	0.131	rMEAN	0.5	0m
3.0	0.177	rMEAN	0.5	0m
3.0	0.142	rMEAN	0.5	0m
3.0	0.103	rMEAN	0.5	0m
3.0	0.119	rMEAN	0.5	0m
3.0	0.099	rMEAN	0.5	0m
12.0	0.065	RRA	0.5	0m
12.0	0.064	RRA	0.5	0m
12.0	0.054	RRA	0.5	0m
12.0	0.052	RRA	0.5	0m
12.0	0.081	RRA	0.5	0m
12.0	0.054	RRA	0.5	0m
12.0	0.055	RRA	0.5	0m
12.0	0.076	RRA	0.5	0m
12.0	0.078	RRA	0.5	0m
12.0	0.061	RRA	0.5	0m
12.0	0.054	RRA	0.5	0m
12.0	0.066	RRA	0.5	0m
12.0	0.06	RRA	0.5	0m
12.0	0.062	RRA	0.5	0m
12.0	0.056	RRA	0.5	0m
12.0	0.073	RRA	0.5	0m
12.0	0.057	RRA	0.5	0m
12.0	0.055	RRA	0.5	0m
12.0	0.055	RRA	0.5	0m
12.0	0.062	RRA	0.5	0m
12.0	0.073	RRA	0.5	0m
12.0	0.055	RRA	0.5	0m
12.0	0.08	RRA	0.5	0m
12.0	0.058	RRA	0.5	0m
12.0	0.062	RRA	0.5	0m
12.0	0.056	RRA	0.5	0m
12.0	0.058	RRA	0.5	0m
12.0	0.054	RRA	0.5	0m
12.0	0.06	RRA	0.5	0m
12.0	0.055	RRA	0.5	0m
12.0	0.052	RRA	0.5	0m
12.0	0.077	RRA	0.5	0m
12.0	0.072	RRA	0.5	0m
12.0	0.064	RRA	0.5	0m
12.0	0.09	RRA	0.5	0m
12.0	0.072	RRA	0.5	0m
12.0	0.057	RRA	0.5	0m
12.0	0.066	RRA	0.5	0m
12.0	0.05	RRA	0.5	0m
12.0	0.058	RRA	0.5	0m
12.0	0.065	RRA	0.5	0m
12.0	0.074	RRA	0.5	0m
12.0	0.078	RRA	0.5	0m
12.0	0.067	RRA	0.5	0m
12.0	0.07	RRA	0.5	0m
12.0	0.073	RRA	0.5	0m
12.0	0.063	RRA	0.5	0m
12.0	0.058	RRA	0.5	0m
12.0	0.073	RRA	0.5	0m
12.0	0.061	RRA	0.5	0m
12.0	0.074	RRA	0.5	0m
12.0	0.062	RRA	0.5	0m
12.0	0.064	RRA	0.5	0m
12.0	0.07	RRA	0.5	0m
12.0	0.06	RRA	0.5	0m
12.0	0.061	RRA	0.5	0m
12.0	0.066	RRA	0.5	0m
12.0	0.057	RRA	0.5	0m
12.0	0.06	RRA	0.5	0m
12.0	0.07	RRA	0.5	0m
12.0	0.068	RRA	0.5	0m
12.0	0.077	RRA	0.5	0m
12.0	0.051	RRA	0.5	0m
12.0	0.062	RRA	0.5	0m
12.0	0.074	RRA	0.5	0m
12.0	0.054	RRA	0.5	0m
12.0	0.063	RRA	0.5	0m
12.0	0.063	RRA	0.5	0m
12.0	0.063	RRA	0.5	0m
12.0	0.059	RRA	0.5	0m
12.0	0.072	RRA	0.5	0m
12.0	0.067	RRA	0.5	0m
12.0	0.069	RRA	0.5	0m
12.0	0.065	RRA	0.5	0m
12.0	0.083	RRA	0.5	0m
12.0	0.075	RRA	0.5	0m
12.0	0.061	RRA	0.5	0m
12.0	0.063	RRA	0.5	0m
12.0	0.057	RRA	0.5	0m
12.0	0.051	RRA	0.5	0m
12.0	0.063	RRA	0.5	0m
12.0	0.073	RRA	0.5	0m
12.0	0.057	RRA	0.5	0m
12.0	0.07	RRA	0.5	0m
12.0	0.048	RRA	0.5	0m
12.0	0.064	RRA	0.5	0m
12.0	0.077	RRA	0.5	0m
12.0	0.066	RRA	0.5	0m
12.0	0.06	RRA	0.5	0m
12.0	0.057	RRA	0.5	0m
12.0	0.063	RRA	0.5	0m
12.0	0.076	RRA	0.5	0m
12.0	0.068	RRA	0.5	0m
12.0	0.07	RRA	0.5	0m
12.0	0.055	RRA	0.5	0m
12.0	0.068	RRA	0.5	0m
12.0	0.068	RRA	0.5	0m
12.0	0.052	RRA	0.5	0m
12.0	0.071	RRA	0.5	0m
12.0	0.048	RRA	0.5	0m
3.0	0.067	tL2	0.5	0m
3.0	0.227	tL2	0.5	0m
3.0	0.083	tL2	0.5	0m
3.0	0.145	tL2	0.5	0m
3.0	0.101	tL2	0.5	0m
3.0	0.114	tL2	0.5	0m
3.0	0.1	tL2	0.5	0m
3.0	0.177	tL2	0.5	0m
3.0	0.118	tL2	0.5	0m
3.0	0.083	tL2	0.5	0m
3.0	0.127	tL2	0.5	0m
3.0	0.207	tL2	0.5	0m
3.0	0.183	tL2	0.5	0m
3.0	0.093	tL2	0.5	0m
3.0	0.095	tL2	0.5	0m
3.0	0.077	tL2	0.5	0m
3.0	0.114	tL2	0.5	0m
3.0	0.149	tL2	0.5	0m
3.0	0.21	tL2	0.5	0m
3.0	0.088	tL2	0.5	0m
3.0	0.064	tL2	0.5	0m
3.0	0.089	tL2	0.5	0m
3.0	0.079	tL2	0.5	0m
3.0	0.078	tL2	0.5	0m
3.0	0.115	tL2	0.5	0m
3.0	0.103	tL2	0.5	0m
3.0	0.08	tL2	0.5	0m
3.0	0.14	tL2	0.5	0m
3.0	0.084	tL2	0.5	0m
3.0	0.083	tL2	0.5	0m
3.0	0.093	tL2	0.5	0m
3.0	0.087	tL2	0.5	0m
3.0	0.088	tL2	0.5	0m
3.0	0.084	tL2	0.5	0m
3.0	0.095	tL2	0.5	0m
3.0	0.089	tL2	0.5	0m
3.0	0.066	tL2	0.5	0m
3.0	0.088	tL2	0.5	0m
3.0	0.12	tL2	0.5	0m
3.0	0.094	tL2	0.5	0m
3.0	0.063	tL2	0.5	0m
3.0	0.069	tL2	0.5	0m
3.0	0.118	tL2	0.5	0m
3.0	0.113	tL2	0.5	0m
3.0	0.073	tL2	0.5	0m
3.0	0.17	tL2	0.5	0m
3.0	0.061	tL2	0.5	0m
3.0	0.121	tL2	0.5	0m
3.0	0.089	tL2	0.5	0m
3.0	0.087	tL2	0.5	0m
3.0	0.354	tL2	0.5	0m
3.0	0.143	tL2	0.5	0m
3.0	0.118	tL2	0.5	0m
3.0	0.403	tL2	0.5	0m
3.0	0.105	tL2	0.5	0m
3.0	0.098	tL2	0.5	0m
3.0	0.106	tL2	0.5	0m
3.0	0.112	tL2	0.5	0m
3.0	0.097	tL2	0.5	0m
3.0	0.077	tL2	0.5	0m
3.0	0.098	tL2	0.5	0m
3.0	0.076	tL2	0.5	0m
3.0	0.179	tL2	0.5	0m
3.0	0.063	tL2	0.5	0m
3.0	0.136	tL2	0.5	0m
3.0	0.102	tL2	0.5	0m
3.0	0.085	tL2	0.5	0m
3.0	0.251	tL2	0.5	0m
3.0	0.062	tL2	0.5	0m
3.0	0.069	tL2	0.5	0m
3.0	0.12	tL2	0.5	0m
3.0	0.078	tL2	0.5	0m
3.0	0.118	tL2	0.5	0m
3.0	0.239	tL2	0.5	0m
3.0	0.098	tL2	0.5	0m
3.0	0.13	tL2	0.5	0m
3.0	0.047	tL2	0.5	0m
3.0	0.126	tL2	0.5	0m
3.0	0.072	tL2	0.5	0m
3.0	0.063	tL2	0.5	0m
3.0	0.073	tL2	0.5	0m
3.0	0.097	tL2	0.5	0m
3.0	0.23	tL2	0.5	0m
3.0	0.158	tL2	0.5	0m
3.0	0.16	tL2	0.5	0m
3.0	0.083	tL2	0.5	0m
3.0	0.221	tL2	0.5	0m
3.0	0.205	tL2	0.5	0m
3.0	0.098	tL2	0.5	0m
3.0	0.069	tL2	0.5	0m
3.0	0.133	tL2	0.5	0m
3.0	0.068	tL2	0.5	0m
3.0	0.125	tL2	0.5	0m
3.0	0.074	tL2	0.5	0m
3.0	0.092	tL2	0.5	0m
3.0	0.106	tL2	0.5	0m
3.0	0.106	tL2	0.5	0m
3.0	0.114	tL2	0.5	0m
3.0	0.086	tL2	0.5	0m
3.0	0.078	tL2	0.5	0m
4.0	0.136	VC	0.5	0m
4.0	0.141	VC	0.5	0m
4.0	0.09	VC	0.5	0m
4.0	0.111	VC	0.5	0m
4.0	0.124	VC	0.5	0m
4.0	0.141	VC	0.5	0m
4.0	0.149	VC	0.5	0m
4.0	0.115	VC	0.5	0m
4.0	0.091	VC	0.5	0m
4.0	0.089	VC	0.5	0m
4.0	0.099	VC	0.5	0m
4.0	0.148	VC	0.5	0m
4.0	0.08	VC	0.5	0m
4.0	0.114	VC	0.5	0m
4.0	0.129	VC	0.5	0m
4.0	0.12	VC	0.5	0m
4.0	0.122	VC	0.5	0m
4.0	0.119	VC	0.5	0m
4.0	0.186	VC	0.5	0m
4.0	0.166	VC	0.5	0m
4.0	0.105	VC	0.5	0m
4.0	0.145	VC	0.5	0m
4.0	0.099	VC	0.5	0m
4.0	0.108	VC	0.5	0m
4.0	0.115	VC	0.5	0m
4.0	0.125	VC	0.5	0m
4.0	0.114	VC	0.5	0m
4.0	0.138	VC	0.5	0m
4.0	0.149	VC	0.5	0m
4.0	0.098	VC	0.5	0m
4.0	0.106	VC	0.5	0m
4.0	0.147	VC	0.5	0m
4.0	0.167	VC	0.5	0m
4.0	0.181	VC	0.5	0m
4.0	0.108	VC	0.5	0m
4.0	0.108	VC	0.5	0m
4.0	0.169	VC	0.5	0m
4.0	0.102	VC	0.5	0m
4.0	0.112	VC	0.5	0m
4.0	0.11	VC	0.5	0m
4.0	0.133	VC	0.5	0m
4.0	0.091	VC	0.5	0m
4.0	0.065	VC	0.5	0m
4.0	0.175	VC	0.5	0m
4.0	0.127	VC	0.5	0m
4.0	0.114	VC	0.5	0m
4.0	0.106	VC	0.5	0m
4.0	0.108	VC	0.5	0m
4.0	0.118	VC	0.5	0m
4.0	0.12	VC	0.5	0m
4.0	0.141	VC	0.5	0m
4.0	0.137	VC	0.5	0m
4.0	0.122	VC	0.5	0m
4.0	0.093	VC	0.5	0m
4.0	0.102	VC	0.5	0m
4.0	0.102	VC	0.5	0m
4.0	0.125	VC	0.5	0m
4.0	0.149	VC	0.5	0m
4.0	0.109	VC	0.5	0m
4.0	0.084	VC	0.5	0m
4.0	0.122	VC	0.5	0m
4.0	0.126	VC	0.5	0m
4.0	0.184	VC	0.5	0m
4.0	0.156	VC	0.5	0m
4.0	0.108	VC	0.5	0m
4.0	0.146	VC	0.5	0m
4.0	0.123	VC	0.5	0m
4.0	0.155	VC	0.5	0m
4.0	0.168	VC	0.5	0m
4.0	0.113	VC	0.5	0m
4.0	0.127	VC	0.5	0m
4.0	0.126	VC	0.5	0m
4.0	0.105	VC	0.5	0m
4.0	0.098	VC	0.5	0m
4.0	0.131	VC	0.5	0m
4.0	0.104	VC	0.5	0m
4.0	0.106	VC	0.5	0m
4.0	0.149	VC	0.5	0m
4.0	0.088	VC	0.5	0m
4.0	0.095	VC	0.5	0m
4.0	0.119	VC	0.5	0m
4.0	0.124	VC	0.5	0m
4.0	0.137	VC	0.5	0m
4.0	0.116	VC	0.5	0m
4.0	0.102	VC	0.5	0m
4.0	0.098	VC	0.5	0m
4.0	0.15	VC	0.5	0m
4.0	0.198	VC	0.5	0m
4.0	0.253	VC	0.5	0m
4.0	0.129	VC	0.5	0m
4.0	0.135	VC	0.5	0m
4.0	0.107	VC	0.5	0m
4.0	0.11	VC	0.5	0m
4.0	0.163	VC	0.5	0m
4.0	0.22	VC	0.5	0m
4.0	0.111	VC	0.5	0m
4.0	0.138	VC	0.5	0m
4.0	0.14	VC	0.5	0m
4.0	0.16	VC	0.5	0m
4.0	0.098	VC	0.5	0m
1.0	0.264	RepeatChoice	0.5	0m
1.0	0.435	RepeatChoice	0.5	0m
1.0	0.516	RepeatChoice	0.5	0m
1.0	0.769	RepeatChoice	0.5	0m
1.0	0.443	RepeatChoice	0.5	0m
1.0	0.153	RepeatChoice	0.5	0m
1.0	0.192	RepeatChoice	0.5	0m
1.0	0.17	RepeatChoice	0.5	0m
1.0	0.175	RepeatChoice	0.5	0m
1.0	0.276	RepeatChoice	0.5	0m
1.0	0.271	RepeatChoice	0.5	0m
1.0	0.14	RepeatChoice	0.5	0m
1.0	0.323	RepeatChoice	0.5	0m
1.0	0.703	RepeatChoice	0.5	0m
1.0	0.259	RepeatChoice	0.5	0m
1.0	0.413	RepeatChoice	0.5	0m
1.0	0.078	RepeatChoice	0.5	0m
1.0	0.462	RepeatChoice	0.5	0m
1.0	0.367	RepeatChoice	0.5	0m
1.0	0.109	RepeatChoice	0.5	0m
1.0	0.172	RepeatChoice	0.5	0m
1.0	0.388	RepeatChoice	0.5	0m
1.0	0.301	RepeatChoice	0.5	0m
1.0	0.122	RepeatChoice	0.5	0m
1.0	0.136	RepeatChoice	0.5	0m
1.0	0.432	RepeatChoice	0.5	0m
1.0	0.308	RepeatChoice	0.5	0m
1.0	0.354	RepeatChoice	0.5	0m
1.0	0.164	RepeatChoice	0.5	0m
1.0	0.177	RepeatChoice	0.5	0m
1.0	0.28	RepeatChoice	0.5	0m
1.0	0.265	RepeatChoice	0.5	0m
1.0	0.178	RepeatChoice	0.5	0m
1.0	0.15	RepeatChoice	0.5	0m
1.0	0.138	RepeatChoice	0.5	0m
1.0	0.196	RepeatChoice	0.5	0m
1.0	0.224	RepeatChoice	0.5	0m
1.0	0.193	RepeatChoice	0.5	0m
1.0	0.438	RepeatChoice	0.5	0m
1.0	0.516	RepeatChoice	0.5	0m
1.0	0.129	RepeatChoice	0.5	0m
1.0	0.197	RepeatChoice	0.5	0m
1.0	0.3	RepeatChoice	0.5	0m
1.0	0.199	RepeatChoice	0.5	0m
1.0	0.275	RepeatChoice	0.5	0m
1.0	0.487	RepeatChoice	0.5	0m
1.0	0.086	RepeatChoice	0.5	0m
1.0	0.243	RepeatChoice	0.5	0m
1.0	0.342	RepeatChoice	0.5	0m
1.0	0.372	RepeatChoice	0.5	0m
1.0	0.103	RepeatChoice	0.5	0m
1.0	0.355	RepeatChoice	0.5	0m
1.0	0.265	RepeatChoice	0.5	0m
1.0	0.209	RepeatChoice	0.5	0m
1.0	0.603	RepeatChoice	0.5	0m
1.0	0.205	RepeatChoice	0.5	0m
1.0	0.296	RepeatChoice	0.5	0m
1.0	0.2	RepeatChoice	0.5	0m
1.0	0.209	RepeatChoice	0.5	0m
1.0	0.347	RepeatChoice	0.5	0m
1.0	0.21	RepeatChoice	0.5	0m
1.0	0.217	RepeatChoice	0.5	0m
1.0	0.251	RepeatChoice	0.5	0m
1.0	0.212	RepeatChoice	0.5	0m
1.0	0.295	RepeatChoice	0.5	0m
1.0	0.731	RepeatChoice	0.5	0m
1.0	0.24	RepeatChoice	0.5	0m
1.0	0.453	RepeatChoice	0.5	0m
1.0	0.659	RepeatChoice	0.5	0m
1.0	0.135	RepeatChoice	0.5	0m
1.0	0.252	RepeatChoice	0.5	0m
1.0	0.252	RepeatChoice	0.5	0m
1.0	0.125	RepeatChoice	0.5	0m
1.0	0.277	RepeatChoice	0.5	0m
1.0	0.217	RepeatChoice	0.5	0m
1.0	0.194	RepeatChoice	0.5	0m
1.0	0.287	RepeatChoice	0.5	0m
1.0	0.189	RepeatChoice	0.5	0m
1.0	0.292	RepeatChoice	0.5	0m
1.0	0.283	RepeatChoice	0.5	0m
1.0	0.553	RepeatChoice	0.5	0m
1.0	0.283	RepeatChoice	0.5	0m
1.0	0.235	RepeatChoice	0.5	0m
1.0	0.42	RepeatChoice	0.5	0m
1.0	0.175	RepeatChoice	0.5	0m
1.0	0.451	RepeatChoice	0.5	0m
1.0	0.196	RepeatChoice	0.5	0m
1.0	0.141	RepeatChoice	0.5	0m
1.0	0.742	RepeatChoice	0.5	0m
1.0	0.284	RepeatChoice	0.5	0m
1.0	0.326	RepeatChoice	0.5	0m
1.0	0.265	RepeatChoice	0.5	0m
1.0	0.255	RepeatChoice	0.5	0m
1.0	0.183	RepeatChoice	0.5	0m
1.0	0.361	RepeatChoice	0.5	0m
1.0	0.252	RepeatChoice	0.5	0m
1.0	0.249	RepeatChoice	0.5	0m
1.0	0.451	RepeatChoice	0.5	0m
1.0	0.153	RepeatChoice	0.5	0m
1.0	0.211	RepeatChoice	0.5	0m
0.5	0.744	BIRRA	0.5	0m
0.5	0.694	BIRRA	0.5	0m
0.5	0.537	BIRRA	0.5	0m
0.5	0.36	BIRRA	0.5	0m
0.5	0.841	BIRRA	0.5	0m
0.5	0.895	BIRRA	0.5	0m
0.5	0.413	BIRRA	0.5	0m
0.5	0.784	BIRRA	0.5	0m
0.5	0.771	BIRRA	0.5	0m
0.5	0.923	BIRRA	0.5	0m
0.5	0.756	BIRRA	0.5	0m
0.5	0.688	BIRRA	0.5	0m
0.5	0.774	BIRRA	0.5	0m
0.5	0.83	BIRRA	0.5	0m
0.5	0.481	BIRRA	0.5	0m
0.5	0.646	BIRRA	0.5	0m
0.5	0.86	BIRRA	0.5	0m
0.5	0.825	BIRRA	0.5	0m
0.5	0.584	BIRRA	0.5	0m
0.5	0.855	BIRRA	0.5	0m
0.5	0.935	BIRRA	0.5	0m
0.5	0.983	BIRRA	0.5	0m
0.5	0.758	BIRRA	0.5	0m
0.5	0.877	BIRRA	0.5	0m
0.5	0.6	BIRRA	0.5	0m
0.5	0.69	BIRRA	0.5	0m
0.5	0.87	BIRRA	0.5	0m
0.5	0.313	BIRRA	0.5	0m
0.5	0.672	BIRRA	0.5	0m
0.5	0.55	BIRRA	0.5	0m
0.5	0.672	BIRRA	0.5	0m
0.5	0.821	BIRRA	0.5	0m
0.5	0.461	BIRRA	0.5	0m
0.5	0.566	BIRRA	0.5	0m
0.5	0.903	BIRRA	0.5	0m
0.5	0.705	BIRRA	0.5	0m
0.5	0.775	BIRRA	0.5	0m
0.5	0.869	BIRRA	0.5	0m
0.5	0.486	BIRRA	0.5	0m
0.5	0.48	BIRRA	0.5	0m
0.5	0.909	BIRRA	0.5	0m
0.5	0.678	BIRRA	0.5	0m
0.5	0.676	BIRRA	0.5	0m
0.5	0.763	BIRRA	0.5	0m
0.5	0.559	BIRRA	0.5	0m
0.5	0.651	BIRRA	0.5	0m
0.5	0.848	BIRRA	0.5	0m
0.5	0.407	BIRRA	0.5	0m
0.5	0.713	BIRRA	0.5	0m
0.5	0.746	BIRRA	0.5	0m
0.5	0.826	BIRRA	0.5	0m
0.5	0.747	BIRRA	0.5	0m
0.5	0.391	BIRRA	0.5	0m
0.5	0.869	BIRRA	0.5	0m
0.5	0.73	BIRRA	0.5	0m
0.5	0.581	BIRRA	0.5	0m
0.5	0.598	BIRRA	0.5	0m
0.5	0.964	BIRRA	0.5	0m
0.5	0.795	BIRRA	0.5	0m
0.5	0.686	BIRRA	0.5	0m
0.5	0.778	BIRRA	0.5	0m
0.5	0.453	BIRRA	0.5	0m
0.5	0.784	BIRRA	0.5	0m
0.5	0.973	BIRRA	0.5	0m
0.5	0.769	BIRRA	0.5	0m
0.5	0.908	BIRRA	0.5	0m
0.5	0.862	BIRRA	0.5	0m
0.5	0.477	BIRRA	0.5	0m
0.5	0.367	BIRRA	0.5	0m
0.5	0.514	BIRRA	0.5	0m
0.5	0.688	BIRRA	0.5	0m
0.5	0.781	BIRRA	0.5	0m
0.5	0.744	BIRRA	0.5	0m
0.5	0.727	BIRRA	0.5	0m
0.5	0.46	BIRRA	0.5	0m
0.5	0.411	BIRRA	0.5	0m
0.5	0.68	BIRRA	0.5	0m
0.5	0.824	BIRRA	0.5	0m
0.5	0.643	BIRRA	0.5	0m
0.5	0.869	BIRRA	0.5	0m
0.5	0.753	BIRRA	0.5	0m
0.5	0.758	BIRRA	0.5	0m
0.5	0.681	BIRRA	0.5	0m
0.5	0.791	BIRRA	0.5	0m
0.5	0.939	BIRRA	0.5	0m
0.5	0.823	BIRRA	0.5	0m
0.5	0.868	BIRRA	0.5	0m
0.5	0.798	BIRRA	0.5	0m
0.5	0.928	BIRRA	0.5	0m
0.5	0.841	BIRRA	0.5	0m
0.5	0.554	BIRRA	0.5	0m
0.5	0.656	BIRRA	0.5	0m
0.5	0.783	BIRRA	0.5	0m
0.5	0.606	BIRRA	0.5	0m
0.5	0.499	BIRRA	0.5	0m
0.5	0.499	BIRRA	0.5	0m
0.5	0.528	BIRRA	0.5	0m
0.5	0.656	BIRRA	0.5	0m
0.5	0.729	BIRRA	0.5	0m
0.5	0.444	BIRRA	0.5	0m
1.0	0.589	BIRRA	0.5	0m
1.0	0.339	BIRRA	0.5	0m
1.0	0.554	BIRRA	0.5	0m
1.0	0.831	BIRRA	0.5	0m
1.0	0.734	BIRRA	0.5	0m
1.0	0.251	BIRRA	0.5	0m
1.0	0.469	BIRRA	0.5	0m
1.0	0.681	BIRRA	0.5	0m
1.0	0.354	BIRRA	0.5	0m
1.0	0.465	BIRRA	0.5	0m
1.0	0.702	BIRRA	0.5	0m
1.0	0.246	BIRRA	0.5	0m
1.0	0.376	BIRRA	0.5	0m
1.0	0.766	BIRRA	0.5	0m
1.0	0.283	BIRRA	0.5	0m
1.0	0.29	BIRRA	0.5	0m
1.0	0.792	BIRRA	0.5	0m
1.0	0.345	BIRRA	0.5	0m
1.0	0.451	BIRRA	0.5	0m
1.0	0.675	BIRRA	0.5	0m
1.0	0.571	BIRRA	0.5	0m
1.0	0.571	BIRRA	0.5	0m
1.0	0.685	BIRRA	0.5	0m
1.0	0.421	BIRRA	0.5	0m
1.0	0.467	BIRRA	0.5	0m
1.0	0.468	BIRRA	0.5	0m
1.0	0.411	BIRRA	0.5	0m
1.0	0.658	BIRRA	0.5	0m
1.0	0.231	BIRRA	0.5	0m
1.0	0.369	BIRRA	0.5	0m
1.0	0.636	BIRRA	0.5	0m
1.0	0.434	BIRRA	0.5	0m
1.0	0.486	BIRRA	0.5	0m
1.0	0.589	BIRRA	0.5	0m
1.0	0.534	BIRRA	0.5	0m
1.0	0.319	BIRRA	0.5	0m
1.0	0.3292806484295846	BIRRA	0.5	0m
1.0	0.607	BIRRA	0.5	0m
1.0	0.483	BIRRA	0.5	0m
1.0	0.422	BIRRA	0.5	0m
1.0	0.266	BIRRA	0.5	0m
1.0	0.406	BIRRA	0.5	0m
1.0	0.329	BIRRA	0.5	0m
1.0	0.51	BIRRA	0.5	0m
1.0	0.411	BIRRA	0.5	0m
1.0	0.482	BIRRA	0.5	0m
1.0	0.632	BIRRA	0.5	0m
1.0	0.339	BIRRA	0.5	0m
1.0	0.379	BIRRA	0.5	0m
1.0	0.431	BIRRA	0.5	0m
1.0	0.299	BIRRA	0.5	0m
1.0	0.705	BIRRA	0.5	0m
1.0	0.325	BIRRA	0.5	0m
1.0	0.536	BIRRA	0.5	0m
1.0	0.731	BIRRA	0.5	0m
1.0	0.506	BIRRA	0.5	0m
1.0	0.489	BIRRA	0.5	0m
1.0	0.507	BIRRA	0.5	0m
1.0	0.349	BIRRA	0.5	0m
1.0	0.862	BIRRA	0.5	0m
1.0	0.268	BIRRA	0.5	0m
1.0	0.23	BIRRA	0.5	0m
1.0	0.445	BIRRA	0.5	0m
1.0	0.768	BIRRA	0.5	0m
1.0	0.31	BIRRA	0.5	0m
1.0	0.78	BIRRA	0.5	0m
1.0	0.496	BIRRA	0.5	0m
1.0	0.40728831725616294	BIRRA	0.5	0m
1.0	0.663	BIRRA	0.5	0m
1.0	0.751	BIRRA	0.5	0m
1.0	0.369	BIRRA	0.5	0m
1.0	0.482	BIRRA	0.5	0m
1.0	0.331	BIRRA	0.5	0m
1.0	0.403	BIRRA	0.5	0m
1.0	0.344	BIRRA	0.5	0m
1.0	0.253	BIRRA	0.5	0m
1.0	0.323	BIRRA	0.5	0m
1.0	0.797	BIRRA	0.5	0m
1.0	0.361	BIRRA	0.5	0m
1.0	0.474	BIRRA	0.5	0m
1.0	0.58	BIRRA	0.5	0m
1.0	0.158	BIRRA	0.5	0m
1.0	0.226	BIRRA	0.5	0m
1.0	0.589	BIRRA	0.5	0m
1.0	0.499	BIRRA	0.5	0m
1.0	0.486	BIRRA	0.5	0m
1.0	0.306	BIRRA	0.5	0m
1.0	0.301	BIRRA	0.5	0m
1.0	0.737	BIRRA	0.5	0m
1.0	0.245	BIRRA	0.5	0m
1.0	0.421	BIRRA	0.5	0m
1.0	0.348	BIRRA	0.5	0m
1.0	0.382	BIRRA	0.5	0m
1.0	0.422	BIRRA	0.5	0m
1.0	0.48	BIRRA	0.5	0m
1.0	0.686	BIRRA	0.5	0m
1.0	0.661	BIRRA	0.5	0m
1.0	0.623	BIRRA	0.5	0m
1.0	0.369	BIRRA	0.5	0m
1.0	0.663	BIRRA	0.5	0m
3.0	0.161	rMixMEAN	0.5	0m
3.0	0.239	rMixMEAN	0.5	0m
3.0	0.304	rMixMEAN	0.5	0m
3.0	0.185	rMixMEAN	0.5	0m
3.0	0.142	rMixMEAN	0.5	0m
3.0	0.097	rMixMEAN	0.5	0m
3.0	0.117	rMixMEAN	0.5	0m
3.0	0.152	rMixMEAN	0.5	0m
3.0	0.139	rMixMEAN	0.5	0m
3.0	0.165	rMixMEAN	0.5	0m
3.0	0.123	rMixMEAN	0.5	0m
3.0	0.248	rMixMEAN	0.5	0m
3.0	0.224	rMixMEAN	0.5	0m
3.0	0.107	rMixMEAN	0.5	0m
3.0	0.217	rMixMEAN	0.5	0m
3.0	0.1	rMixMEAN	0.5	0m
3.0	0.195	rMixMEAN	0.5	0m
3.0	0.127	rMixMEAN	0.5	0m
3.0	0.252	rMixMEAN	0.5	0m
3.0	0.173	rMixMEAN	0.5	0m
3.0	0.139	rMixMEAN	0.5	0m
3.0	0.136	rMixMEAN	0.5	0m
3.0	0.105	rMixMEAN	0.5	0m
3.0	0.128	rMixMEAN	0.5	0m
3.0	0.136	rMixMEAN	0.5	0m
3.0	0.157	rMixMEAN	0.5	0m
3.0	0.118	rMixMEAN	0.5	0m
3.0	0.073	rMixMEAN	0.5	0m
3.0	0.281	rMixMEAN	0.5	0m
3.0	0.122	rMixMEAN	0.5	0m
3.0	0.136	rMixMEAN	0.5	0m
3.0	0.124	rMixMEAN	0.5	0m
3.0	0.121	rMixMEAN	0.5	0m
3.0	0.075	rMixMEAN	0.5	0m
3.0	0.138	rMixMEAN	0.5	0m
3.0	0.136	rMixMEAN	0.5	0m
3.0	0.085	rMixMEAN	0.5	0m
3.0	0.14	rMixMEAN	0.5	0m
3.0	0.09	rMixMEAN	0.5	0m
3.0	0.134	rMixMEAN	0.5	0m
3.0	0.134	rMixMEAN	0.5	0m
3.0	0.103	rMixMEAN	0.5	0m
3.0	0.167	rMixMEAN	0.5	0m
3.0	0.333	rMixMEAN	0.5	0m
3.0	0.236	rMixMEAN	0.5	0m
3.0	0.162	rMixMEAN	0.5	0m
3.0	0.088	rMixMEAN	0.5	0m
3.0	0.157	rMixMEAN	0.5	0m
3.0	0.138	rMixMEAN	0.5	0m
3.0	0.154	rMixMEAN	0.5	0m
3.0	0.374	rMixMEAN	0.5	0m
3.0	0.163	rMixMEAN	0.5	0m
3.0	0.168	rMixMEAN	0.5	0m
3.0	0.203	rMixMEAN	0.5	0m
3.0	0.158	rMixMEAN	0.5	0m
3.0	0.116	rMixMEAN	0.5	0m
3.0	0.168	rMixMEAN	0.5	0m
3.0	0.147	rMixMEAN	0.5	0m
3.0	0.134	rMixMEAN	0.5	0m
3.0	0.241	rMixMEAN	0.5	0m
3.0	0.158	rMixMEAN	0.5	0m
3.0	0.11	rMixMEAN	0.5	0m
3.0	0.116	rMixMEAN	0.5	0m
3.0	0.112	rMixMEAN	0.5	0m
3.0	0.159	rMixMEAN	0.5	0m
3.0	0.095	rMixMEAN	0.5	0m
3.0	0.118	rMixMEAN	0.5	0m
3.0	0.14	rMixMEAN	0.5	0m
3.0	0.221	rMixMEAN	0.5	0m
3.0	0.139	rMixMEAN	0.5	0m
3.0	0.192	rMixMEAN	0.5	0m
3.0	0.127	rMixMEAN	0.5	0m
3.0	0.158	rMixMEAN	0.5	0m
3.0	0.131	rMixMEAN	0.5	0m
3.0	0.196	rMixMEAN	0.5	0m
3.0	0.126	rMixMEAN	0.5	0m
3.0	0.115	rMixMEAN	0.5	0m
3.0	0.116	rMixMEAN	0.5	0m
3.0	0.185	rMixMEAN	0.5	0m
3.0	0.108	rMixMEAN	0.5	0m
3.0	0.095	rMixMEAN	0.5	0m
3.0	0.125	rMixMEAN	0.5	0m
3.0	0.263	rMixMEAN	0.5	0m
3.0	0.127	rMixMEAN	0.5	0m
3.0	0.237	rMixMEAN	0.5	0m
3.0	0.188	rMixMEAN	0.5	0m
3.0	0.153	rMixMEAN	0.5	0m
3.0	0.206	rMixMEAN	0.5	0m
3.0	0.131	rMixMEAN	0.5	0m
3.0	0.115	rMixMEAN	0.5	0m
3.0	0.271	rMixMEAN	0.5	0m
3.0	0.126	rMixMEAN	0.5	0m
3.0	0.225	rMixMEAN	0.5	0m
3.0	0.162	rMixMEAN	0.5	0m
3.0	0.181	rMixMEAN	0.5	0m
3.0	0.119	rMixMEAN	0.5	0m
3.0	0.137	rMixMEAN	0.5	0m
3.0	0.071	rMixMEAN	0.5	0m
3.0	0.088	rMixMEAN	0.5	0m
3.0	0.092	rMixMEAN	0.5	0m
4.0	0.142	rMixMEAN	0.5	0m
4.0	0.132	rMixMEAN	0.5	0m
4.0	0.077	rMixMEAN	0.5	0m
4.0	0.098	rMixMEAN	0.5	0m
4.0	0.148	rMixMEAN	0.5	0m
4.0	0.133	rMixMEAN	0.5	0m
4.0	0.084	rMixMEAN	0.5	0m
4.0	0.11	rMixMEAN	0.5	0m
4.0	0.071	rMixMEAN	0.5	0m
4.0	0.082	rMixMEAN	0.5	0m
4.0	0.084	rMixMEAN	0.5	0m
4.0	0.146	rMixMEAN	0.5	0m
4.0	0.065	rMixMEAN	0.5	0m
4.0	0.099	rMixMEAN	0.5	0m
4.0	0.119	rMixMEAN	0.5	0m
4.0	0.109	rMixMEAN	0.5	0m
4.0	0.086	rMixMEAN	0.5	0m
4.0	0.084	rMixMEAN	0.5	0m
4.0	0.189	rMixMEAN	0.5	0m
4.0	0.153	rMixMEAN	0.5	0m
4.0	0.066	rMixMEAN	0.5	0m
4.0	0.149	rMixMEAN	0.5	0m
4.0	0.09	rMixMEAN	0.5	0m
4.0	0.083	rMixMEAN	0.5	0m
4.0	0.106	rMixMEAN	0.5	0m
4.0	0.124	rMixMEAN	0.5	0m
4.0	0.113	rMixMEAN	0.5	0m
4.0	0.126	rMixMEAN	0.5	0m
4.0	0.16	rMixMEAN	0.5	0m
4.0	0.08	rMixMEAN	0.5	0m
4.0	0.121	rMixMEAN	0.5	0m
4.0	0.088	rMixMEAN	0.5	0m
4.0	0.156	rMixMEAN	0.5	0m
4.0	0.173	rMixMEAN	0.5	0m
4.0	0.094	rMixMEAN	0.5	0m
4.0	0.088	rMixMEAN	0.5	0m
4.0	0.118	rMixMEAN	0.5	0m
4.0	0.102	rMixMEAN	0.5	0m
4.0	0.107	rMixMEAN	0.5	0m
4.0	0.072	rMixMEAN	0.5	0m
4.0	0.106	rMixMEAN	0.5	0m
4.0	0.092	rMixMEAN	0.5	0m
4.0	0.061	rMixMEAN	0.5	0m
4.0	0.145	rMixMEAN	0.5	0m
4.0	0.084	rMixMEAN	0.5	0m
4.0	0.108	rMixMEAN	0.5	0m
4.0	0.096	rMixMEAN	0.5	0m
4.0	0.09	rMixMEAN	0.5	0m
4.0	0.132	rMixMEAN	0.5	0m
4.0	0.095	rMixMEAN	0.5	0m
4.0	0.102	rMixMEAN	0.5	0m
4.0	0.136	rMixMEAN	0.5	0m
4.0	0.098	rMixMEAN	0.5	0m
4.0	0.081	rMixMEAN	0.5	0m
4.0	0.093	rMixMEAN	0.5	0m
4.0	0.105	rMixMEAN	0.5	0m
4.0	0.09	rMixMEAN	0.5	0m
4.0	0.108	rMixMEAN	0.5	0m
4.0	0.097	rMixMEAN	0.5	0m
4.0	0.074	rMixMEAN	0.5	0m
4.0	0.119	rMixMEAN	0.5	0m
4.0	0.092	rMixMEAN	0.5	0m
4.0	0.07	rMixMEAN	0.5	0m
4.0	0.153	rMixMEAN	0.5	0m
4.0	0.09	rMixMEAN	0.5	0m
4.0	0.142	rMixMEAN	0.5	0m
4.0	0.102	rMixMEAN	0.5	0m
4.0	0.138	rMixMEAN	0.5	0m
4.0	0.188	rMixMEAN	0.5	0m
4.0	0.106	rMixMEAN	0.5	0m
4.0	0.117	rMixMEAN	0.5	0m
4.0	0.102	rMixMEAN	0.5	0m
4.0	0.13	rMixMEAN	0.5	0m
4.0	0.075	rMixMEAN	0.5	0m
4.0	0.089	rMixMEAN	0.5	0m
4.0	0.115	rMixMEAN	0.5	0m
4.0	0.077	rMixMEAN	0.5	0m
4.0	0.115	rMixMEAN	0.5	0m
4.0	0.055	rMixMEAN	0.5	0m
4.0	0.081	rMixMEAN	0.5	0m
4.0	0.106	rMixMEAN	0.5	0m
4.0	0.103	rMixMEAN	0.5	0m
4.0	0.089	rMixMEAN	0.5	0m
4.0	0.107	rMixMEAN	0.5	0m
4.0	0.1	rMixMEAN	0.5	0m
4.0	0.086	rMixMEAN	0.5	0m
4.0	0.147	rMixMEAN	0.5	0m
4.0	0.204	rMixMEAN	0.5	0m
4.0	0.346	rMixMEAN	0.5	0m
4.0	0.084	rMixMEAN	0.5	0m
4.0	0.091	rMixMEAN	0.5	0m
4.0	0.068	rMixMEAN	0.5	0m
4.0	0.097	rMixMEAN	0.5	0m
4.0	0.088	rMixMEAN	0.5	0m
4.0	0.226	rMixMEAN	0.5	0m
4.0	0.078	rMixMEAN	0.5	0m
4.0	0.136	rMixMEAN	0.5	0m
4.0	0.132	rMixMEAN	0.5	0m
4.0	0.144	rMixMEAN	0.5	0m
4.0	0.066	rMixMEAN	0.5	0m
4.0	0.113	tL2	0.5	0m
4.0	0.047	tL2	0.5	0m
4.0	0.062	tL2	0.5	0m
4.0	0.083	tL2	0.5	0m
4.0	0.094	tL2	0.5	0m
4.0	0.058	tL2	0.5	0m
4.0	0.152	tL2	0.5	0m
4.0	0.066	tL2	0.5	0m
4.0	0.086	tL2	0.5	0m
4.0	0.097	tL2	0.5	0m
4.0	0.075	tL2	0.5	0m
4.0	0.089	tL2	0.5	0m
4.0	0.054	tL2	0.5	0m
4.0	0.072	tL2	0.5	0m
4.0	0.086	tL2	0.5	0m
4.0	0.089	tL2	0.5	0m
4.0	0.087	tL2	0.5	0m
4.0	0.08	tL2	0.5	0m
4.0	0.187	tL2	0.5	0m
4.0	0.118	tL2	0.5	0m
4.0	0.078	tL2	0.5	0m
4.0	0.122	tL2	0.5	0m
4.0	0.08	tL2	0.5	0m
4.0	0.072	tL2	0.5	0m
4.0	0.052	tL2	0.5	0m
4.0	0.06	tL2	0.5	0m
4.0	0.089	tL2	0.5	0m
4.0	0.108	tL2	0.5	0m
4.0	0.075	tL2	0.5	0m
4.0	0.101	tL2	0.5	0m
4.0	0.109	tL2	0.5	0m
4.0	0.11	tL2	0.5	0m
4.0	0.098	tL2	0.5	0m
4.0	0.216	tL2	0.5	0m
4.0	0.085	tL2	0.5	0m
4.0	0.096	tL2	0.5	0m
4.0	0.159	tL2	0.5	0m
4.0	0.07	tL2	0.5	0m
4.0	0.084	tL2	0.5	0m
4.0	0.113	tL2	0.5	0m
4.0	0.085	tL2	0.5	0m
4.0	0.098	tL2	0.5	0m
4.0	0.062	tL2	0.5	0m
4.0	0.082	tL2	0.5	0m
4.0	0.09	tL2	0.5	0m
4.0	0.079	tL2	0.5	0m
4.0	0.052	tL2	0.5	0m
4.0	0.062	tL2	0.5	0m
4.0	0.081	tL2	0.5	0m
4.0	0.099	tL2	0.5	0m
4.0	0.144	tL2	0.5	0m
4.0	0.076	tL2	0.5	0m
4.0	0.077	tL2	0.5	0m
4.0	0.066	tL2	0.5	0m
4.0	0.067	tL2	0.5	0m
4.0	0.087	tL2	0.5	0m
4.0	0.054	tL2	0.5	0m
4.0	0.106	tL2	0.5	0m
4.0	0.058	tL2	0.5	0m
4.0	0.068	tL2	0.5	0m
4.0	0.14	tL2	0.5	0m
4.0	0.129	tL2	0.5	0m
4.0	0.149	tL2	0.5	0m
4.0	0.09	tL2	0.5	0m
4.0	0.087	tL2	0.5	0m
4.0	0.099	tL2	0.5	0m
4.0	0.061	tL2	0.5	0m
4.0	0.092	tL2	0.5	0m
4.0	0.119	tL2	0.5	0m
4.0	0.101	tL2	0.5	0m
4.0	0.081	tL2	0.5	0m
4.0	0.129	tL2	0.5	0m
4.0	0.099	tL2	0.5	0m
4.0	0.08	tL2	0.5	0m
4.0	0.106	tL2	0.5	0m
4.0	0.084	tL2	0.5	0m
4.0	0.054	tL2	0.5	0m
4.0	0.066	tL2	0.5	0m
4.0	0.053	tL2	0.5	0m
4.0	0.06	tL2	0.5	0m
4.0	0.065	tL2	0.5	0m
4.0	0.098	tL2	0.5	0m
4.0	0.122	tL2	0.5	0m
4.0	0.097	tL2	0.5	0m
4.0	0.062	tL2	0.5	0m
4.0	0.08	tL2	0.5	0m
4.0	0.113	tL2	0.5	0m
4.0	0.121	tL2	0.5	0m
4.0	0.154	tL2	0.5	0m
4.0	0.083	tL2	0.5	0m
4.0	0.097	tL2	0.5	0m
4.0	0.062	tL2	0.5	0m
4.0	0.067	tL2	0.5	0m
4.0	0.078	tL2	0.5	0m
4.0	0.161	tL2	0.5	0m
4.0	0.077	tL2	0.5	0m
4.0	0.237	tL2	0.5	0m
4.0	0.077	tL2	0.5	0m
4.0	0.125	tL2	0.5	0m
4.0	0.055	tL2	0.5	0m
4.0	0.13	rMEAN	0.5	0m
4.0	0.102	rMEAN	0.5	0m
4.0	0.102	rMEAN	0.5	0m
4.0	0.11	rMEAN	0.5	0m
4.0	0.129	rMEAN	0.5	0m
4.0	0.1	rMEAN	0.5	0m
4.0	0.135	rMEAN	0.5	0m
4.0	0.115	rMEAN	0.5	0m
4.0	0.084	rMEAN	0.5	0m
4.0	0.096	rMEAN	0.5	0m
4.0	0.114	rMEAN	0.5	0m
4.0	0.161	rMEAN	0.5	0m
4.0	0.071	rMEAN	0.5	0m
4.0	0.117	rMEAN	0.5	0m
4.0	0.135	rMEAN	0.5	0m
4.0	0.094	rMEAN	0.5	0m
4.0	0.113	rMEAN	0.5	0m
4.0	0.105	rMEAN	0.5	0m
4.0	0.137	rMEAN	0.5	0m
4.0	0.113	rMEAN	0.5	0m
4.0	0.088	rMEAN	0.5	0m
4.0	0.136	rMEAN	0.5	0m
4.0	0.085	rMEAN	0.5	0m
4.0	0.108	rMEAN	0.5	0m
4.0	0.116	rMEAN	0.5	0m
4.0	0.109	rMEAN	0.5	0m
4.0	0.135	rMEAN	0.5	0m
4.0	0.1	rMEAN	0.5	0m
4.0	0.156	rMEAN	0.5	0m
4.0	0.125	rMEAN	0.5	0m
4.0	0.11	rMEAN	0.5	0m
4.0	0.159	rMEAN	0.5	0m
4.0	0.147	rMEAN	0.5	0m
4.0	0.214	rMEAN	0.5	0m
4.0	0.085	rMEAN	0.5	0m
4.0	0.088	rMEAN	0.5	0m
4.0	0.147	rMEAN	0.5	0m
4.0	0.08	rMEAN	0.5	0m
4.0	0.1	rMEAN	0.5	0m
4.0	0.096	rMEAN	0.5	0m
4.0	0.106	rMEAN	0.5	0m
4.0	0.094	rMEAN	0.5	0m
4.0	0.078	rMEAN	0.5	0m
4.0	0.149	rMEAN	0.5	0m
4.0	0.097	rMEAN	0.5	0m
4.0	0.138	rMEAN	0.5	0m
4.0	0.111	rMEAN	0.5	0m
4.0	0.088	rMEAN	0.5	0m
4.0	0.099	rMEAN	0.5	0m
4.0	0.099	rMEAN	0.5	0m
4.0	0.101	rMEAN	0.5	0m
4.0	0.118	rMEAN	0.5	0m
4.0	0.103	rMEAN	0.5	0m
4.0	0.089	rMEAN	0.5	0m
4.0	0.109	rMEAN	0.5	0m
4.0	0.095	rMEAN	0.5	0m
4.0	0.103	rMEAN	0.5	0m
4.0	0.139	rMEAN	0.5	0m
4.0	0.111	rMEAN	0.5	0m
4.0	0.096	rMEAN	0.5	0m
4.0	0.128	rMEAN	0.5	0m
4.0	0.101	rMEAN	0.5	0m
4.0	0.088	rMEAN	0.5	0m
4.0	0.175	rMEAN	0.5	0m
4.0	0.097	rMEAN	0.5	0m
4.0	0.167	rMEAN	0.5	0m
4.0	0.131	rMEAN	0.5	0m
4.0	0.197	rMEAN	0.5	0m
4.0	0.171	rMEAN	0.5	0m
4.0	0.112	rMEAN	0.5	0m
4.0	0.114	rMEAN	0.5	0m
4.0	0.117	rMEAN	0.5	0m
4.0	0.098	rMEAN	0.5	0m
4.0	0.117	rMEAN	0.5	0m
4.0	0.11	rMEAN	0.5	0m
4.0	0.089	rMEAN	0.5	0m
4.0	0.11	rMEAN	0.5	0m
4.0	0.137	rMEAN	0.5	0m
4.0	0.114	rMEAN	0.5	0m
4.0	0.114	rMEAN	0.5	0m
4.0	0.086	rMEAN	0.5	0m
4.0	0.088	rMEAN	0.5	0m
4.0	0.115	rMEAN	0.5	0m
4.0	0.1	rMEAN	0.5	0m
4.0	0.089	rMEAN	0.5	0m
4.0	0.098	rMEAN	0.5	0m
4.0	0.132	rMEAN	0.5	0m
4.0	0.2	rMEAN	0.5	0m
4.0	0.185	rMEAN	0.5	0m
4.0	0.115	rMEAN	0.5	0m
4.0	0.15	rMEAN	0.5	0m
4.0	0.085	rMEAN	0.5	0m
4.0	0.087	rMEAN	0.5	0m
4.0	0.107	rMEAN	0.5	0m
4.0	0.178	rMEAN	0.5	0m
4.0	0.097	rMEAN	0.5	0m
4.0	0.142	rMEAN	0.5	0m
4.0	0.105	rMEAN	0.5	0m
4.0	0.166	rMEAN	0.5	0m
4.0	0.088	rMEAN	0.5	0m
3.0	0.171	VC	0.5	0m
3.0	0.245	VC	0.5	0m
3.0	0.29	VC	0.5	0m
3.0	0.193	VC	0.5	0m
3.0	0.149	VC	0.5	0m
3.0	0.155	VC	0.5	0m
3.0	0.198	VC	0.5	0m
3.0	0.144	VC	0.5	0m
3.0	0.2	VC	0.5	0m
3.0	0.143	VC	0.5	0m
3.0	0.134	VC	0.5	0m
3.0	0.255	VC	0.5	0m
3.0	0.222	VC	0.5	0m
3.0	0.111	VC	0.5	0m
3.0	0.253	VC	0.5	0m
3.0	0.116	VC	0.5	0m
3.0	0.2	VC	0.5	0m
3.0	0.139	VC	0.5	0m
3.0	0.25	VC	0.5	0m
3.0	0.197	VC	0.5	0m
3.0	0.139	VC	0.5	0m
3.0	0.146	VC	0.5	0m
3.0	0.171	VC	0.5	0m
3.0	0.132	VC	0.5	0m
3.0	0.195	VC	0.5	0m
3.0	0.18	VC	0.5	0m
3.0	0.131	VC	0.5	0m
3.0	0.143	VC	0.5	0m
3.0	0.284	VC	0.5	0m
3.0	0.13	VC	0.5	0m
3.0	0.153	VC	0.5	0m
3.0	0.158	VC	0.5	0m
3.0	0.138	VC	0.5	0m
3.0	0.135	VC	0.5	0m
3.0	0.142	VC	0.5	0m
3.0	0.153	VC	0.5	0m
3.0	0.138	VC	0.5	0m
3.0	0.142	VC	0.5	0m
3.0	0.115	VC	0.5	0m
3.0	0.153	VC	0.5	0m
3.0	0.132	VC	0.5	0m
3.0	0.116	VC	0.5	0m
3.0	0.179	VC	0.5	0m
3.0	0.294	VC	0.5	0m
3.0	0.197	VC	0.5	0m
3.0	0.188	VC	0.5	0m
3.0	0.118	VC	0.5	0m
3.0	0.171	VC	0.5	0m
3.0	0.166	VC	0.5	0m
3.0	0.301	VC	0.5	0m
3.0	0.364	VC	0.5	0m
3.0	0.212	VC	0.5	0m
3.0	0.162	VC	0.5	0m
3.0	0.206	VC	0.5	0m
3.0	0.135	VC	0.5	0m
3.0	0.152	VC	0.5	0m
3.0	0.16	VC	0.5	0m
3.0	0.164	VC	0.5	0m
3.0	0.149	VC	0.5	0m
3.0	0.217	VC	0.5	0m
3.0	0.163	VC	0.5	0m
3.0	0.108	VC	0.5	0m
3.0	0.177	VC	0.5	0m
3.0	0.137	VC	0.5	0m
3.0	0.216	VC	0.5	0m
3.0	0.129	VC	0.5	0m
3.0	0.134	VC	0.5	0m
3.0	0.216	VC	0.5	0m
3.0	0.185	VC	0.5	0m
3.0	0.171	VC	0.5	0m
3.0	0.188	VC	0.5	0m
3.0	0.156	VC	0.5	0m
3.0	0.162	VC	0.5	0m
3.0	0.27	VC	0.5	0m
3.0	0.201	VC	0.5	0m
3.0	0.205	VC	0.5	0m
3.0	0.118	VC	0.5	0m
3.0	0.151	VC	0.5	0m
3.0	0.248	VC	0.5	0m
3.0	0.116	VC	0.5	0m
3.0	0.138	VC	0.5	0m
3.0	0.175	VC	0.5	0m
3.0	0.25	VC	0.5	0m
3.0	0.168	VC	0.5	0m
3.0	0.228	VC	0.5	0m
3.0	0.193	VC	0.5	0m
3.0	0.162	VC	0.5	0m
3.0	0.187	VC	0.5	0m
3.0	0.15	VC	0.5	0m
3.0	0.118	VC	0.5	0m
3.0	0.283	VC	0.5	0m
3.0	0.183	VC	0.5	0m
3.0	0.206	VC	0.5	0m
3.0	0.161	VC	0.5	0m
3.0	0.171	VC	0.5	0m
3.0	0.18	VC	0.5	0m
3.0	0.155	VC	0.5	0m
3.0	0.103	VC	0.5	0m
3.0	0.134	VC	0.5	0m
3.0	0.114	VC	0.5	0m
1.0	0.477	MixStuart	0.5	0m
1.0	0.46	MixStuart	0.5	0m
1.0	0.45	MixStuart	0.5	0m
1.0	0.499	MixStuart	0.5	0m
1.0	0.476	MixStuart	0.5	0m
1.0	0.324	MixStuart	0.5	0m
1.0	0.388	MixStuart	0.5	0m
1.0	0.452	MixStuart	0.5	0m
1.0	0.393	MixStuart	0.5	0m
1.0	0.428	MixStuart	0.5	0m
1.0	0.479	MixStuart	0.5	0m
1.0	0.271	MixStuart	0.5	0m
1.0	0.425	MixStuart	0.5	0m
1.0	0.442	MixStuart	0.5	0m
1.0	0.368	MixStuart	0.5	0m
1.0	0.366	MixStuart	0.5	0m
1.0	0.522	MixStuart	0.5	0m
1.0	0.478	MixStuart	0.5	0m
1.0	0.495	MixStuart	0.5	0m
1.0	0.535	MixStuart	0.5	0m
1.0	0.402	MixStuart	0.5	0m
1.0	0.488	MixStuart	0.5	0m
1.0	0.456	MixStuart	0.5	0m
1.0	0.442	MixStuart	0.5	0m
1.0	0.46	MixStuart	0.5	0m
1.0	0.464	MixStuart	0.5	0m
1.0	0.425	MixStuart	0.5	0m
1.0	0.426	MixStuart	0.5	0m
1.0	0.272	MixStuart	0.5	0m
1.0	0.396	MixStuart	0.5	0m
1.0	0.444	MixStuart	0.5	0m
1.0	0.391	MixStuart	0.5	0m
1.0	0.469	MixStuart	0.5	0m
1.0	0.395	MixStuart	0.5	0m
1.0	0.458	MixStuart	0.5	0m
1.0	0.382	MixStuart	0.5	0m
1.0	0.372	MixStuart	0.5	0m
1.0	0.486	MixStuart	0.5	0m
1.0	0.497	MixStuart	0.5	0m
1.0	0.432	MixStuart	0.5	0m
1.0	0.342	MixStuart	0.5	0m
1.0	0.391	MixStuart	0.5	0m
1.0	0.363	MixStuart	0.5	0m
1.0	0.369	MixStuart	0.5	0m
1.0	0.362	MixStuart	0.5	0m
1.0	0.409	MixStuart	0.5	0m
1.0	0.445	MixStuart	0.5	0m
1.0	0.406	MixStuart	0.5	0m
1.0	0.393	MixStuart	0.5	0m
1.0	0.406	MixStuart	0.5	0m
1.0	0.358	MixStuart	0.5	0m
1.0	0.503	MixStuart	0.5	0m
1.0	0.398	MixStuart	0.5	0m
1.0	0.457	MixStuart	0.5	0m
1.0	0.502	MixStuart	0.5	0m
1.0	0.379	MixStuart	0.5	0m
1.0	0.418	MixStuart	0.5	0m
1.0	0.425	MixStuart	0.5	0m
1.0	0.351	MixStuart	0.5	0m
1.0	0.532	MixStuart	0.5	0m
1.0	0.308	MixStuart	0.5	0m
1.0	0.277	MixStuart	0.5	0m
1.0	0.369	MixStuart	0.5	0m
1.0	0.448	MixStuart	0.5	0m
1.0	0.415	MixStuart	0.5	0m
1.0	0.499	MixStuart	0.5	0m
1.0	0.476	MixStuart	0.5	0m
1.0	0.358	MixStuart	0.5	0m
1.0	0.488	MixStuart	0.5	0m
1.0	0.584	MixStuart	0.5	0m
1.0	0.375	MixStuart	0.5	0m
1.0	0.432	MixStuart	0.5	0m
1.0	0.357	MixStuart	0.5	0m
1.0	0.442	MixStuart	0.5	0m
1.0	0.324	MixStuart	0.5	0m
1.0	0.253	MixStuart	0.5	0m
1.0	0.366	MixStuart	0.5	0m
1.0	0.449	MixStuart	0.5	0m
1.0	0.353	MixStuart	0.5	0m
1.0	0.379	MixStuart	0.5	0m
1.0	0.43	MixStuart	0.5	0m
1.0	0.298	MixStuart	0.5	0m
1.0	0.336	MixStuart	0.5	0m
1.0	0.415	MixStuart	0.5	0m
1.0	0.466	MixStuart	0.5	0m
1.0	0.484	MixStuart	0.5	0m
1.0	0.335	MixStuart	0.5	0m
1.0	0.328	MixStuart	0.5	0m
1.0	0.465	MixStuart	0.5	0m
1.0	0.323	MixStuart	0.5	0m
1.0	0.401	MixStuart	0.5	0m
1.0	0.373	MixStuart	0.5	0m
1.0	0.419	MixStuart	0.5	0m
1.0	0.365	MixStuart	0.5	0m
1.0	0.453	MixStuart	0.5	0m
1.0	0.422	MixStuart	0.5	0m
1.0	0.447	MixStuart	0.5	0m
1.0	0.442	MixStuart	0.5	0m
1.0	0.404	MixStuart	0.5	0m
1.0	0.451	MixStuart	0.5	0m
0.5	0.5	rMixMED	0.5	0m
0.5	0.672	rMixMED	0.5	0m
0.5	0.338	rMixMED	0.5	0m
0.5	0.286	rMixMED	0.5	0m
0.5	0.533	rMixMED	0.5	0m
0.5	0.674	rMixMED	0.5	0m
0.5	0.26	rMixMED	0.5	0m
0.5	0.744	rMixMED	0.5	0m
0.5	0.795	rMixMED	0.5	0m
0.5	0.697	rMixMED	0.5	0m
0.5	0.579	rMixMED	0.5	0m
0.5	0.298	rMixMED	0.5	0m
0.5	0.173	rMixMED	0.5	0m
0.5	0.864	rMixMED	0.5	0m
0.5	0.138	rMixMED	0.5	0m
0.5	0.376	rMixMED	0.5	0m
0.5	0.568	rMixMED	0.5	0m
0.5	0.591	rMixMED	0.5	0m
0.5	0.251	rMixMED	0.5	0m
0.5	0.404	rMixMED	0.5	0m
0.5	0.705	rMixMED	0.5	0m
0.5	0.472	rMixMED	0.5	0m
0.5	0.506	rMixMED	0.5	0m
0.5	0.568	rMixMED	0.5	0m
0.5	0.553	rMixMED	0.5	0m
0.5	0.105	rMixMED	0.5	0m
0.5	0.756	rMixMED	0.5	0m
0.5	0.221	rMixMED	0.5	0m
0.5	0.539	rMixMED	0.5	0m
0.5	0.312	rMixMED	0.5	0m
0.5	0.187	rMixMED	0.5	0m
0.5	0.532	rMixMED	0.5	0m
0.5	0.441	rMixMED	0.5	0m
0.5	0.187	rMixMED	0.5	0m
0.5	0.317	rMixMED	0.5	0m
0.5	0.61	rMixMED	0.5	0m
0.5	0.514	rMixMED	0.5	0m
0.5	0.232	rMixMED	0.5	0m
0.5	0.406	rMixMED	0.5	0m
0.5	0.476	rMixMED	0.5	0m
0.5	0.407	rMixMED	0.5	0m
0.5	0.437	rMixMED	0.5	0m
0.5	0.614	rMixMED	0.5	0m
0.5	0.734	rMixMED	0.5	0m
0.5	0.314	rMixMED	0.5	0m
0.5	0.338	rMixMED	0.5	0m
0.5	0.938	rMixMED	0.5	0m
0.5	0.138	rMixMED	0.5	0m
0.5	0.513	rMixMED	0.5	0m
0.5	0.514	rMixMED	0.5	0m
0.5	0.684	rMixMED	0.5	0m
0.5	0.35	rMixMED	0.5	0m
0.5	0.195	rMixMED	0.5	0m
0.5	0.169	rMixMED	0.5	0m
0.5	1.0	rMixMED	0.5	0m
0.5	0.425	rMixMED	0.5	0m
0.5	0.393	rMixMED	0.5	0m
0.5	0.73	rMixMED	0.5	0m
0.5	0.522	rMixMED	0.5	0m
0.5	0.261	rMixMED	0.5	0m
0.5	0.276	rMixMED	0.5	0m
0.5	0.336	rMixMED	0.5	0m
0.5	0.413	rMixMED	0.5	0m
0.5	0.252	rMixMED	0.5	0m
0.5	0.095	rMixMED	0.5	0m
0.5	0.611	rMixMED	0.5	0m
0.5	0.605	rMixMED	0.5	0m
0.5	0.315	rMixMED	0.5	0m
0.5	0.294	rMixMED	0.5	0m
0.5	0.24	rMixMED	0.5	0m
0.5	0.797	rMixMED	0.5	0m
0.5	0.507	rMixMED	0.5	0m
0.5	0.356	rMixMED	0.5	0m
0.5	0.447	rMixMED	0.5	0m
0.5	0.361	rMixMED	0.5	0m
0.5	0.281	rMixMED	0.5	0m
0.5	0.53	rMixMED	0.5	0m
0.5	0.746	rMixMED	0.5	0m
0.5	0.608	rMixMED	0.5	0m
0.5	0.961	rMixMED	0.5	0m
0.5	0.654	rMixMED	0.5	0m
0.5	0.657	rMixMED	0.5	0m
0.5	0.549	rMixMED	0.5	0m
0.5	0.254	rMixMED	0.5	0m
0.5	0.363	rMixMED	0.5	0m
0.5	0.809	rMixMED	0.5	0m
0.5	0.138	rMixMED	0.5	0m
0.5	0.107	rMixMED	0.5	0m
0.5	0.405	rMixMED	0.5	0m
0.5	0.511	rMixMED	0.5	0m
0.5	0.3	rMixMED	0.5	0m
0.5	0.385	rMixMED	0.5	0m
0.5	0.081	rMixMED	0.5	0m
0.5	0.269	rMixMED	0.5	0m
0.5	0.434	rMixMED	0.5	0m
0.5	0.464	rMixMED	0.5	0m
0.5	0.479	rMixMED	0.5	0m
0.5	0.44	rMixMED	0.5	0m
0.5	0.711	rMixMED	0.5	0m
0.5	0.394	rMixMED	0.5	0m
0.5	0.581	RRA	0.5	0m
0.5	0.623	RRA	0.5	0m
0.5	0.458	RRA	0.5	0m
0.5	0.329	RRA	0.5	0m
0.5	0.691	RRA	0.5	0m
0.5	0.805	RRA	0.5	0m
0.5	0.371	RRA	0.5	0m
0.5	0.623	RRA	0.5	0m
0.5	0.755	RRA	0.5	0m
0.5	0.768	RRA	0.5	0m
0.5	0.651	RRA	0.5	0m
0.5	0.621	RRA	0.5	0m
0.5	0.614	RRA	0.5	0m
0.5	0.576	RRA	0.5	0m
0.5	0.394	RRA	0.5	0m
0.5	0.501	RRA	0.5	0m
0.5	0.783	RRA	0.5	0m
0.5	0.67	RRA	0.5	0m
0.5	0.414	RRA	0.5	0m
0.5	0.727	RRA	0.5	0m
0.5	0.707	RRA	0.5	0m
0.5	0.742	RRA	0.5	0m
0.5	0.586	RRA	0.5	0m
0.5	0.71	RRA	0.5	0m
0.5	0.54	RRA	0.5	0m
0.5	0.44	RRA	0.5	0m
0.5	0.779	RRA	0.5	0m
0.5	0.304	RRA	0.5	0m
0.5	0.564	RRA	0.5	0m
0.5	0.462	RRA	0.5	0m
0.5	0.523	RRA	0.5	0m
0.5	0.697	RRA	0.5	0m
0.5	0.427	RRA	0.5	0m
0.5	0.486	RRA	0.5	0m
0.5	0.655	RRA	0.5	0m
0.5	0.524	RRA	0.5	0m
0.5	0.652	RRA	0.5	0m
0.5	0.637	RRA	0.5	0m
0.5	0.453	RRA	0.5	0m
0.5	0.474	RRA	0.5	0m
0.5	0.783	RRA	0.5	0m
0.5	0.56	RRA	0.5	0m
0.5	0.633	RRA	0.5	0m
0.5	0.639	RRA	0.5	0m
0.5	0.451	RRA	0.5	0m
0.5	0.494	RRA	0.5	0m
0.5	0.755	RRA	0.5	0m
0.5	0.343	RRA	0.5	0m
0.5	0.586	RRA	0.5	0m
0.5	0.623	RRA	0.5	0m
0.5	0.796	RRA	0.5	0m
0.5	0.559	RRA	0.5	0m
0.5	0.373	RRA	0.5	0m
0.5	0.697	RRA	0.5	0m
0.5	0.574	RRA	0.5	0m
0.5	0.487	RRA	0.5	0m
0.5	0.463	RRA	0.5	0m
0.5	0.853	RRA	0.5	0m
0.5	0.67	RRA	0.5	0m
0.5	0.501	RRA	0.5	0m
0.5	0.618	RRA	0.5	0m
0.5	0.471	RRA	0.5	0m
0.5	0.724	RRA	0.5	0m
0.5	0.87	RRA	0.5	0m
0.5	0.584	RRA	0.5	0m
0.5	0.814	RRA	0.5	0m
0.5	0.716	RRA	0.5	0m
0.5	0.409	RRA	0.5	0m
0.5	0.355	RRA	0.5	0m
0.5	0.411	RRA	0.5	0m
0.5	0.604	RRA	0.5	0m
0.5	0.654	RRA	0.5	0m
0.5	0.57	RRA	0.5	0m
0.5	0.616	RRA	0.5	0m
0.5	0.438	RRA	0.5	0m
0.5	0.368	RRA	0.5	0m
0.5	0.594	RRA	0.5	0m
0.5	0.659	RRA	0.5	0m
0.5	0.581	RRA	0.5	0m
0.5	0.779	RRA	0.5	0m
0.5	0.636	RRA	0.5	0m
0.5	0.582	RRA	0.5	0m
0.5	0.555	RRA	0.5	0m
0.5	0.588	RRA	0.5	0m
0.5	0.759	RRA	0.5	0m
0.5	0.76	RRA	0.5	0m
0.5	0.475	RRA	0.5	0m
0.5	0.493	RRA	0.5	0m
0.5	0.77	RRA	0.5	0m
0.5	0.633	RRA	0.5	0m
0.5	0.502	RRA	0.5	0m
0.5	0.537	RRA	0.5	0m
0.5	0.58	RRA	0.5	0m
0.5	0.517	RRA	0.5	0m
0.5	0.398	RRA	0.5	0m
0.5	0.418	RRA	0.5	0m
0.5	0.425	RRA	0.5	0m
0.5	0.556	RRA	0.5	0m
0.5	0.633	RRA	0.5	0m
0.5	0.434	RRA	0.5	0m
4.0	0.121	stuart	0.5	0m
4.0	0.102	stuart	0.5	0m
4.0	0.096	stuart	0.5	0m
4.0	0.102	stuart	0.5	0m
4.0	0.141	stuart	0.5	0m
4.0	0.101	stuart	0.5	0m
4.0	0.122	stuart	0.5	0m
4.0	0.1	stuart	0.5	0m
4.0	0.079	stuart	0.5	0m
4.0	0.099	stuart	0.5	0m
4.0	0.114	stuart	0.5	0m
4.0	0.153	stuart	0.5	0m
4.0	0.07	stuart	0.5	0m
4.0	0.12	stuart	0.5	0m
4.0	0.127	stuart	0.5	0m
4.0	0.073	stuart	0.5	0m
4.0	0.101	stuart	0.5	0m
4.0	0.098	stuart	0.5	0m
4.0	0.122	stuart	0.5	0m
4.0	0.102	stuart	0.5	0m
4.0	0.082	stuart	0.5	0m
4.0	0.129	stuart	0.5	0m
4.0	0.07	stuart	0.5	0m
4.0	0.105	stuart	0.5	0m
4.0	0.108	stuart	0.5	0m
4.0	0.106	stuart	0.5	0m
4.0	0.127	stuart	0.5	0m
4.0	0.107	stuart	0.5	0m
4.0	0.145	stuart	0.5	0m
4.0	0.145	stuart	0.5	0m
4.0	0.116	stuart	0.5	0m
4.0	0.16	stuart	0.5	0m
4.0	0.133	stuart	0.5	0m
4.0	0.188	stuart	0.5	0m
4.0	0.09	stuart	0.5	0m
4.0	0.08	stuart	0.5	0m
4.0	0.147	stuart	0.5	0m
4.0	0.087	stuart	0.5	0m
4.0	0.1	stuart	0.5	0m
4.0	0.09	stuart	0.5	0m
4.0	0.113	stuart	0.5	0m
4.0	0.088	stuart	0.5	0m
4.0	0.078	stuart	0.5	0m
4.0	0.149	stuart	0.5	0m
4.0	0.094	stuart	0.5	0m
4.0	0.117	stuart	0.5	0m
4.0	0.102	stuart	0.5	0m
4.0	0.086	stuart	0.5	0m
4.0	0.122	stuart	0.5	0m
4.0	0.098	stuart	0.5	0m
4.0	0.1	stuart	0.5	0m
4.0	0.111	stuart	0.5	0m
4.0	0.102	stuart	0.5	0m
4.0	0.089	stuart	0.5	0m
4.0	0.109	stuart	0.5	0m
4.0	0.088	stuart	0.5	0m
4.0	0.109	stuart	0.5	0m
4.0	0.13	stuart	0.5	0m
4.0	0.099	stuart	0.5	0m
4.0	0.095	stuart	0.5	0m
4.0	0.109	stuart	0.5	0m
4.0	0.101	stuart	0.5	0m
4.0	0.084	stuart	0.5	0m
4.0	0.175	stuart	0.5	0m
4.0	0.097	stuart	0.5	0m
4.0	0.143	stuart	0.5	0m
4.0	0.141	stuart	0.5	0m
4.0	0.181	stuart	0.5	0m
4.0	0.147	stuart	0.5	0m
4.0	0.099	stuart	0.5	0m
4.0	0.102	stuart	0.5	0m
4.0	0.115	stuart	0.5	0m
4.0	0.087	stuart	0.5	0m
4.0	0.113	stuart	0.5	0m
4.0	0.11	stuart	0.5	0m
4.0	0.091	stuart	0.5	0m
4.0	0.11	stuart	0.5	0m
4.0	0.14	stuart	0.5	0m
4.0	0.115	stuart	0.5	0m
4.0	0.114	stuart	0.5	0m
4.0	0.089	stuart	0.5	0m
4.0	0.091	stuart	0.5	0m
4.0	0.112	stuart	0.5	0m
4.0	0.089	stuart	0.5	0m
4.0	0.091	stuart	0.5	0m
4.0	0.102	stuart	0.5	0m
4.0	0.127	stuart	0.5	0m
4.0	0.189	stuart	0.5	0m
4.0	0.16	stuart	0.5	0m
4.0	0.112	stuart	0.5	0m
4.0	0.146	stuart	0.5	0m
4.0	0.082	stuart	0.5	0m
4.0	0.083	stuart	0.5	0m
4.0	0.108	stuart	0.5	0m
4.0	0.123	stuart	0.5	0m
4.0	0.096	stuart	0.5	0m
4.0	0.138	stuart	0.5	0m
4.0	0.1	stuart	0.5	0m
4.0	0.166	stuart	0.5	0m
4.0	0.09	stuart	0.5	0m
0.5	0.154	RepeatChoice	0.5	0m
0.5	0.645	RepeatChoice	0.5	0m
0.5	0.285	RepeatChoice	0.5	0m
0.5	0.262	RepeatChoice	0.5	0m
0.5	0.791	RepeatChoice	0.5	0m
0.5	0.399	RepeatChoice	0.5	0m
0.5	0.473	RepeatChoice	0.5	0m
0.5	0.744	RepeatChoice	0.5	0m
0.5	0.419	RepeatChoice	0.5	0m
0.5	0.381	RepeatChoice	0.5	0m
0.5	0.705	RepeatChoice	0.5	0m
0.5	0.343	RepeatChoice	0.5	0m
0.5	0.688	RepeatChoice	0.5	0m
0.5	0.857	RepeatChoice	0.5	0m
0.5	0.356	RepeatChoice	0.5	0m
0.5	0.41	RepeatChoice	0.5	0m
0.5	0.305	RepeatChoice	0.5	0m
0.5	0.664	RepeatChoice	0.5	0m
0.5	0.42	RepeatChoice	0.5	0m
0.5	0.402	RepeatChoice	0.5	0m
0.5	0.163	RepeatChoice	0.5	0m
0.5	0.339	RepeatChoice	0.5	0m
0.5	0.506	RepeatChoice	0.5	0m
0.5	0.415	RepeatChoice	0.5	0m
0.5	0.474	RepeatChoice	0.5	0m
0.5	0.48	RepeatChoice	0.5	0m
0.5	0.651	RepeatChoice	0.5	0m
0.5	0.402	RepeatChoice	0.5	0m
0.5	0.287	RepeatChoice	0.5	0m
0.5	0.409	RepeatChoice	0.5	0m
0.5	0.622	RepeatChoice	0.5	0m
0.5	0.3	RepeatChoice	0.5	0m
0.5	0.429	RepeatChoice	0.5	0m
0.5	0.238	RepeatChoice	0.5	0m
0.5	0.261	RepeatChoice	0.5	0m
0.5	0.672	RepeatChoice	0.5	0m
0.5	0.539	RepeatChoice	0.5	0m
0.5	0.228	RepeatChoice	0.5	0m
0.5	0.379	RepeatChoice	0.5	0m
0.5	0.495	RepeatChoice	0.5	0m
0.5	0.491	RepeatChoice	0.5	0m
0.5	0.537	RepeatChoice	0.5	0m
0.5	0.557	RepeatChoice	0.5	0m
0.5	0.244	RepeatChoice	0.5	0m
0.5	0.33	RepeatChoice	0.5	0m
0.5	0.389	RepeatChoice	0.5	0m
0.5	0.205	RepeatChoice	0.5	0m
0.5	0.421	RepeatChoice	0.5	0m
0.5	0.52	RepeatChoice	0.5	0m
0.5	0.522	RepeatChoice	0.5	0m
0.5	0.645	RepeatChoice	0.5	0m
0.5	0.423	RepeatChoice	0.5	0m
0.5	0.495	RepeatChoice	0.5	0m
0.5	0.249	RepeatChoice	0.5	0m
0.5	0.8	RepeatChoice	0.5	0m
0.5	0.523	RepeatChoice	0.5	0m
0.5	0.374	RepeatChoice	0.5	0m
0.5	0.824	RepeatChoice	0.5	0m
0.5	0.339	RepeatChoice	0.5	0m
0.5	0.341	RepeatChoice	0.5	0m
0.5	0.607	RepeatChoice	0.5	0m
0.5	0.56	RepeatChoice	0.5	0m
0.5	0.416	RepeatChoice	0.5	0m
0.5	0.694	RepeatChoice	0.5	0m
0.5	0.551	RepeatChoice	0.5	0m
0.5	0.513	RepeatChoice	0.5	0m
0.5	0.512	RepeatChoice	0.5	0m
0.5	0.321	RepeatChoice	0.5	0m
0.5	0.251	RepeatChoice	0.5	0m
0.5	0.438	RepeatChoice	0.5	0m
0.5	0.803	RepeatChoice	0.5	0m
0.5	0.557	RepeatChoice	0.5	0m
0.5	0.458	RepeatChoice	0.5	0m
0.5	0.576	RepeatChoice	0.5	0m
0.5	0.27	RepeatChoice	0.5	0m
0.5	0.291	RepeatChoice	0.5	0m
0.5	0.387	RepeatChoice	0.5	0m
0.5	0.79	RepeatChoice	0.5	0m
0.5	0.512	RepeatChoice	0.5	0m
0.5	0.387	RepeatChoice	0.5	0m
0.5	0.668	RepeatChoice	0.5	0m
0.5	0.117	RepeatChoice	0.5	0m
0.5	0.199	RepeatChoice	0.5	0m
0.5	0.335	RepeatChoice	0.5	0m
0.5	0.747	RepeatChoice	0.5	0m
0.5	0.598	RepeatChoice	0.5	0m
0.5	0.143	RepeatChoice	0.5	0m
0.5	0.387	RepeatChoice	0.5	0m
0.5	0.192	RepeatChoice	0.5	0m
0.5	0.332	RepeatChoice	0.5	0m
0.5	0.351	RepeatChoice	0.5	0m
0.5	0.751	RepeatChoice	0.5	0m
0.5	0.328	RepeatChoice	0.5	0m
0.5	0.216	RepeatChoice	0.5	0m
0.5	0.148	RepeatChoice	0.5	0m
0.5	0.312	RepeatChoice	0.5	0m
0.5	0.321	RepeatChoice	0.5	0m
0.5	0.587	RepeatChoice	0.5	0m
0.5	0.45	RepeatChoice	0.5	0m
0.5	0.42	RepeatChoice	0.5	0m
0.5	0.7	rMixGEO	0.5	0m
0.5	0.776	rMixGEO	0.5	0m
0.5	0.714	rMixGEO	0.5	0m
0.5	0.654	rMixGEO	0.5	0m
0.5	0.791	rMixGEO	0.5	0m
0.5	0.871	rMixGEO	0.5	0m
0.5	0.541	rMixGEO	0.5	0m
0.5	0.781	rMixGEO	0.5	0m
0.5	0.762	rMixGEO	0.5	0m
0.5	0.827	rMixGEO	0.5	0m
0.5	0.696	rMixGEO	0.5	0m
0.5	0.673	rMixGEO	0.5	0m
0.5	0.804	rMixGEO	0.5	0m
0.5	0.745	rMixGEO	0.5	0m
0.5	0.661	rMixGEO	0.5	0m
0.5	0.695	rMixGEO	0.5	0m
0.5	0.844	rMixGEO	0.5	0m
0.5	0.87	rMixGEO	0.5	0m
0.5	0.562	rMixGEO	0.5	0m
0.5	0.77	rMixGEO	0.5	0m
0.5	0.749	rMixGEO	0.5	0m
0.5	0.865	rMixGEO	0.5	0m
0.5	0.846	rMixGEO	0.5	0m
0.5	0.869	rMixGEO	0.5	0m
0.5	0.573	rMixGEO	0.5	0m
0.5	0.684	rMixGEO	0.5	0m
0.5	0.788	rMixGEO	0.5	0m
0.5	0.531	rMixGEO	0.5	0m
0.5	0.723	rMixGEO	0.5	0m
0.5	0.542	rMixGEO	0.5	0m
0.5	0.762	rMixGEO	0.5	0m
0.5	0.775	rMixGEO	0.5	0m
0.5	0.717	rMixGEO	0.5	0m
0.5	0.656	rMixGEO	0.5	0m
0.5	0.846	rMixGEO	0.5	0m
0.5	0.805	rMixGEO	0.5	0m
0.5	0.792	rMixGEO	0.5	0m
0.5	0.764	rMixGEO	0.5	0m
0.5	0.501	rMixGEO	0.5	0m
0.5	0.519	rMixGEO	0.5	0m
0.5	0.888	rMixGEO	0.5	0m
0.5	0.71	rMixGEO	0.5	0m
0.5	0.513	rMixGEO	0.5	0m
0.5	0.681	rMixGEO	0.5	0m
0.5	0.589	rMixGEO	0.5	0m
0.5	0.657	rMixGEO	0.5	0m
0.5	0.82	rMixGEO	0.5	0m
0.5	0.628	rMixGEO	0.5	0m
0.5	0.699	rMixGEO	0.5	0m
0.5	0.8	rMixGEO	0.5	0m
0.5	0.814	rMixGEO	0.5	0m
0.5	0.694	rMixGEO	0.5	0m
0.5	0.682	rMixGEO	0.5	0m
0.5	0.918	rMixGEO	0.5	0m
0.5	0.796	rMixGEO	0.5	0m
0.5	0.671	rMixGEO	0.5	0m
0.5	0.553	rMixGEO	0.5	0m
0.5	0.922	rMixGEO	0.5	0m
0.5	0.795	rMixGEO	0.5	0m
0.5	0.601	rMixGEO	0.5	0m
0.5	0.827	rMixGEO	0.5	0m
0.5	0.622	rMixGEO	0.5	0m
0.5	0.856	rMixGEO	0.5	0m
0.5	0.93	rMixGEO	0.5	0m
0.5	0.668	rMixGEO	0.5	0m
0.5	0.891	rMixGEO	0.5	0m
0.5	0.794	rMixGEO	0.5	0m
0.5	0.665	rMixGEO	0.5	0m
0.5	0.432	rMixGEO	0.5	0m
0.5	0.532	rMixGEO	0.5	0m
0.5	0.747	rMixGEO	0.5	0m
0.5	0.867	rMixGEO	0.5	0m
0.5	0.751	rMixGEO	0.5	0m
0.5	0.739	rMixGEO	0.5	0m
0.5	0.46	rMixGEO	0.5	0m
0.5	0.521	rMixGEO	0.5	0m
0.5	0.635	rMixGEO	0.5	0m
0.5	0.72	rMixGEO	0.5	0m
0.5	0.775	rMixGEO	0.5	0m
0.5	0.851	rMixGEO	0.5	0m
0.5	0.744	rMixGEO	0.5	0m
0.5	0.868	rMixGEO	0.5	0m
0.5	0.616	rMixGEO	0.5	0m
0.5	0.729	rMixGEO	0.5	0m
0.5	0.855	rMixGEO	0.5	0m
0.5	0.791	rMixGEO	0.5	0m
0.5	0.734	rMixGEO	0.5	0m
0.5	0.647	rMixGEO	0.5	0m
0.5	0.884	rMixGEO	0.5	0m
0.5	0.833	rMixGEO	0.5	0m
0.5	0.676	rMixGEO	0.5	0m
0.5	0.735	rMixGEO	0.5	0m
0.5	0.672	rMixGEO	0.5	0m
0.5	0.728	rMixGEO	0.5	0m
0.5	0.435	rMixGEO	0.5	0m
0.5	0.454	rMixGEO	0.5	0m
0.5	0.446	rMixGEO	0.5	0m
0.5	0.802	rMixGEO	0.5	0m
0.5	0.723	rMixGEO	0.5	0m
0.5	0.485	rMixGEO	0.5	0m
4.0	0.119	RRA	0.5	0m
4.0	0.101	RRA	0.5	0m
4.0	0.091	RRA	0.5	0m
4.0	0.099	RRA	0.5	0m
4.0	0.126	RRA	0.5	0m
4.0	0.1	RRA	0.5	0m
4.0	0.116	RRA	0.5	0m
4.0	0.101	RRA	0.5	0m
4.0	0.079	RRA	0.5	0m
4.0	0.092	RRA	0.5	0m
4.0	0.115	RRA	0.5	0m
4.0	0.157	RRA	0.5	0m
4.0	0.071	RRA	0.5	0m
4.0	0.117	RRA	0.5	0m
4.0	0.116	RRA	0.5	0m
4.0	0.071	RRA	0.5	0m
4.0	0.101	RRA	0.5	0m
4.0	0.096	RRA	0.5	0m
4.0	0.118	RRA	0.5	0m
4.0	0.095	RRA	0.5	0m
4.0	0.08	RRA	0.5	0m
4.0	0.12	RRA	0.5	0m
4.0	0.067	RRA	0.5	0m
4.0	0.104	RRA	0.5	0m
4.0	0.108	RRA	0.5	0m
4.0	0.105	RRA	0.5	0m
4.0	0.127	RRA	0.5	0m
4.0	0.104	RRA	0.5	0m
4.0	0.132	RRA	0.5	0m
4.0	0.147	RRA	0.5	0m
4.0	0.118	RRA	0.5	0m
4.0	0.161	RRA	0.5	0m
4.0	0.123	RRA	0.5	0m
4.0	0.177	RRA	0.5	0m
4.0	0.09	RRA	0.5	0m
4.0	0.081	RRA	0.5	0m
4.0	0.147	RRA	0.5	0m
4.0	0.085	RRA	0.5	0m
4.0	0.1	RRA	0.5	0m
4.0	0.088	RRA	0.5	0m
4.0	0.103	RRA	0.5	0m
4.0	0.083	RRA	0.5	0m
4.0	0.077	RRA	0.5	0m
4.0	0.149	RRA	0.5	0m
4.0	0.092	RRA	0.5	0m
4.0	0.098	RRA	0.5	0m
4.0	0.106	RRA	0.5	0m
4.0	0.085	RRA	0.5	0m
4.0	0.116	RRA	0.5	0m
4.0	0.095	RRA	0.5	0m
4.0	0.097	RRA	0.5	0m
4.0	0.106	RRA	0.5	0m
4.0	0.101	RRA	0.5	0m
4.0	0.09	RRA	0.5	0m
4.0	0.106	RRA	0.5	0m
4.0	0.084	RRA	0.5	0m
4.0	0.107	RRA	0.5	0m
4.0	0.128	RRA	0.5	0m
4.0	0.097	RRA	0.5	0m
4.0	0.095	RRA	0.5	0m
4.0	0.102	RRA	0.5	0m
4.0	0.097	RRA	0.5	0m
4.0	0.08	RRA	0.5	0m
4.0	0.174	RRA	0.5	0m
4.0	0.097	RRA	0.5	0m
4.0	0.139	RRA	0.5	0m
4.0	0.133	RRA	0.5	0m
4.0	0.182	RRA	0.5	0m
4.0	0.127	RRA	0.5	0m
4.0	0.098	RRA	0.5	0m
4.0	0.104	RRA	0.5	0m
4.0	0.106	RRA	0.5	0m
4.0	0.087	RRA	0.5	0m
4.0	0.115	RRA	0.5	0m
4.0	0.109	RRA	0.5	0m
4.0	0.089	RRA	0.5	0m
4.0	0.106	RRA	0.5	0m
4.0	0.135	RRA	0.5	0m
4.0	0.112	RRA	0.5	0m
4.0	0.113	RRA	0.5	0m
4.0	0.084	RRA	0.5	0m
4.0	0.091	RRA	0.5	0m
4.0	0.11	RRA	0.5	0m
4.0	0.092	RRA	0.5	0m
4.0	0.089	RRA	0.5	0m
4.0	0.1	RRA	0.5	0m
4.0	0.112	RRA	0.5	0m
4.0	0.187	RRA	0.5	0m
4.0	0.155	RRA	0.5	0m
4.0	0.109	RRA	0.5	0m
4.0	0.146	RRA	0.5	0m
4.0	0.078	RRA	0.5	0m
4.0	0.082	RRA	0.5	0m
4.0	0.109	RRA	0.5	0m
4.0	0.119	RRA	0.5	0m
4.0	0.094	RRA	0.5	0m
4.0	0.128	RRA	0.5	0m
4.0	0.096	RRA	0.5	0m
4.0	0.164	RRA	0.5	0m
4.0	0.089	RRA	0.5	0m
0.5	0.598	stuart	0.5	0m
0.5	0.555	stuart	0.5	0m
0.5	0.478	stuart	0.5	0m
0.5	0.335	stuart	0.5	0m
0.5	0.726	stuart	0.5	0m
0.5	0.813	stuart	0.5	0m
0.5	0.382	stuart	0.5	0m
0.5	0.654	stuart	0.5	0m
0.5	0.72	stuart	0.5	0m
0.5	0.792	stuart	0.5	0m
0.5	0.675	stuart	0.5	0m
0.5	0.637	stuart	0.5	0m
0.5	0.627	stuart	0.5	0m
0.5	0.609	stuart	0.5	0m
0.5	0.414	stuart	0.5	0m
0.5	0.534	stuart	0.5	0m
0.5	0.802	stuart	0.5	0m
0.5	0.697	stuart	0.5	0m
0.5	0.448	stuart	0.5	0m
0.5	0.75	stuart	0.5	0m
0.5	0.735	stuart	0.5	0m
0.5	0.767	stuart	0.5	0m
0.5	0.612	stuart	0.5	0m
0.5	0.736	stuart	0.5	0m
0.5	0.591	stuart	0.5	0m
0.5	0.458	stuart	0.5	0m
0.5	0.779	stuart	0.5	0m
0.5	0.304	stuart	0.5	0m
0.5	0.597	stuart	0.5	0m
0.5	0.475	stuart	0.5	0m
0.5	0.533	stuart	0.5	0m
0.5	0.733	stuart	0.5	0m
0.5	0.412	stuart	0.5	0m
0.5	0.517	stuart	0.5	0m
0.5	0.68	stuart	0.5	0m
0.5	0.511	stuart	0.5	0m
0.5	0.679	stuart	0.5	0m
0.5	0.671	stuart	0.5	0m
0.5	0.45	stuart	0.5	0m
0.5	0.463	stuart	0.5	0m
0.5	0.806	stuart	0.5	0m
0.5	0.594	stuart	0.5	0m
0.5	0.597	stuart	0.5	0m
0.5	0.655	stuart	0.5	0m
0.5	0.511	stuart	0.5	0m
0.5	0.535	stuart	0.5	0m
0.5	0.779	stuart	0.5	0m
0.5	0.346	stuart	0.5	0m
0.5	0.626	stuart	0.5	0m
0.5	0.652	stuart	0.5	0m
0.5	0.776	stuart	0.5	0m
0.5	0.629	stuart	0.5	0m
0.5	0.375	stuart	0.5	0m
0.5	0.736	stuart	0.5	0m
0.5	0.606	stuart	0.5	0m
0.5	0.514	stuart	0.5	0m
0.5	0.467	stuart	0.5	0m
0.5	0.874	stuart	0.5	0m
0.5	0.69	stuart	0.5	0m
0.5	0.519	stuart	0.5	0m
0.5	0.661	stuart	0.5	0m
0.5	0.482	stuart	0.5	0m
0.5	0.744	stuart	0.5	0m
0.5	0.883	stuart	0.5	0m
0.5	0.621	stuart	0.5	0m
0.5	0.84	stuart	0.5	0m
0.5	0.729	stuart	0.5	0m
0.5	0.425	stuart	0.5	0m
0.5	0.351	stuart	0.5	0m
0.5	0.417	stuart	0.5	0m
0.5	0.612	stuart	0.5	0m
0.5	0.69	stuart	0.5	0m
0.5	0.602	stuart	0.5	0m
0.5	0.642	stuart	0.5	0m
0.5	0.452	stuart	0.5	0m
0.5	0.367	stuart	0.5	0m
0.5	0.617	stuart	0.5	0m
0.5	0.675	stuart	0.5	0m
0.5	0.57	stuart	0.5	0m
0.5	0.799	stuart	0.5	0m
0.5	0.651	stuart	0.5	0m
0.5	0.598	stuart	0.5	0m
0.5	0.557	stuart	0.5	0m
0.5	0.623	stuart	0.5	0m
0.5	0.783	stuart	0.5	0m
0.5	0.785	stuart	0.5	0m
0.5	0.51	stuart	0.5	0m
0.5	0.521	stuart	0.5	0m
0.5	0.803	stuart	0.5	0m
0.5	0.668	stuart	0.5	0m
0.5	0.53	stuart	0.5	0m
0.5	0.544	stuart	0.5	0m
0.5	0.617	stuart	0.5	0m
0.5	0.537	stuart	0.5	0m
0.5	0.404	stuart	0.5	0m
0.5	0.413	stuart	0.5	0m
0.5	0.396	stuart	0.5	0m
0.5	0.577	stuart	0.5	0m
0.5	0.633	stuart	0.5	0m
0.5	0.439	stuart	0.5	0m
12.0	0.061	tMED	0.5	0m
12.0	0.069	tMED	0.5	0m
12.0	0.057	tMED	0.5	0m
12.0	0.05	tMED	0.5	0m
12.0	0.059	tMED	0.5	0m
12.0	0.065	tMED	0.5	0m
12.0	0.056	tMED	0.5	0m
12.0	0.089	tMED	0.5	0m
12.0	0.075	tMED	0.5	0m
12.0	0.06	tMED	0.5	0m
12.0	0.057	tMED	0.5	0m
12.0	0.055	tMED	0.5	0m
12.0	0.06	tMED	0.5	0m
12.0	0.062	tMED	0.5	0m
12.0	0.066	tMED	0.5	0m
12.0	0.066	tMED	0.5	0m
12.0	0.06	tMED	0.5	0m
12.0	0.048	tMED	0.5	0m
12.0	0.054	tMED	0.5	0m
12.0	0.068	tMED	0.5	0m
12.0	0.066	tMED	0.5	0m
12.0	0.064	tMED	0.5	0m
12.0	0.075	tMED	0.5	0m
12.0	0.048	tMED	0.5	0m
12.0	0.054	tMED	0.5	0m
12.0	0.055	tMED	0.5	0m
12.0	0.069	tMED	0.5	0m
12.0	0.054	tMED	0.5	0m
12.0	0.059	tMED	0.5	0m
12.0	0.053	tMED	0.5	0m
12.0	0.054	tMED	0.5	0m
12.0	0.076	tMED	0.5	0m
12.0	0.068	tMED	0.5	0m
12.0	0.068	tMED	0.5	0m
12.0	0.086	tMED	0.5	0m
12.0	0.068	tMED	0.5	0m
12.0	0.059	tMED	0.5	0m
12.0	0.061	tMED	0.5	0m
12.0	0.072	tMED	0.5	0m
12.0	0.063	tMED	0.5	0m
12.0	0.064	tMED	0.5	0m
12.0	0.078	tMED	0.5	0m
12.0	0.081	tMED	0.5	0m
12.0	0.057	tMED	0.5	0m
12.0	0.073	tMED	0.5	0m
12.0	0.059	tMED	0.5	0m
12.0	0.068	tMED	0.5	0m
12.0	0.055	tMED	0.5	0m
12.0	0.076	tMED	0.5	0m
12.0	0.066	tMED	0.5	0m
12.0	0.063	tMED	0.5	0m
12.0	0.07	tMED	0.5	0m
12.0	0.064	tMED	0.5	0m
12.0	0.078	tMED	0.5	0m
12.0	0.06	tMED	0.5	0m
12.0	0.063	tMED	0.5	0m
12.0	0.064	tMED	0.5	0m
12.0	0.051	tMED	0.5	0m
12.0	0.078	tMED	0.5	0m
12.0	0.066	tMED	0.5	0m
12.0	0.058	tMED	0.5	0m
12.0	0.058	tMED	0.5	0m
12.0	0.059	tMED	0.5	0m
12.0	0.05	tMED	0.5	0m
12.0	0.048	tMED	0.5	0m
12.0	0.049	tMED	0.5	0m
12.0	0.068	tMED	0.5	0m
12.0	0.06	tMED	0.5	0m
12.0	0.055	tMED	0.5	0m
12.0	0.064	tMED	0.5	0m
12.0	0.063	tMED	0.5	0m
12.0	0.069	tMED	0.5	0m
12.0	0.057	tMED	0.5	0m
12.0	0.063	tMED	0.5	0m
12.0	0.094	tMED	0.5	0m
12.0	0.073	tMED	0.5	0m
12.0	0.058	tMED	0.5	0m
12.0	0.063	tMED	0.5	0m
12.0	0.056	tMED	0.5	0m
12.0	0.059	tMED	0.5	0m
12.0	0.057	tMED	0.5	0m
12.0	0.074	tMED	0.5	0m
12.0	0.06	tMED	0.5	0m
12.0	0.068	tMED	0.5	0m
12.0	0.057	tMED	0.5	0m
12.0	0.055	tMED	0.5	0m
12.0	0.076	tMED	0.5	0m
12.0	0.073	tMED	0.5	0m
12.0	0.052	tMED	0.5	0m
12.0	0.05	tMED	0.5	0m
12.0	0.051	tMED	0.5	0m
12.0	0.067	tMED	0.5	0m
12.0	0.049	tMED	0.5	0m
12.0	0.067	tMED	0.5	0m
12.0	0.053	tMED	0.5	0m
12.0	0.069	tMED	0.5	0m
12.0	0.066	tMED	0.5	0m
12.0	0.048	tMED	0.5	0m
12.0	0.058	tMED	0.5	0m
12.0	0.049	tMED	0.5	0m
1.0	0.541	stuart	0.5	0m
1.0	0.307	stuart	0.5	0m
1.0	0.441	stuart	0.5	0m
1.0	0.58	stuart	0.5	0m
1.0	0.511	stuart	0.5	0m
1.0	0.277	stuart	0.5	0m
1.0	0.361	stuart	0.5	0m
1.0	0.527	stuart	0.5	0m
1.0	0.308	stuart	0.5	0m
1.0	0.374	stuart	0.5	0m
1.0	0.497	stuart	0.5	0m
1.0	0.255	stuart	0.5	0m
1.0	0.354	stuart	0.5	0m
1.0	0.485	stuart	0.5	0m
1.0	0.249	stuart	0.5	0m
1.0	0.271	stuart	0.5	0m
1.0	0.606	stuart	0.5	0m
1.0	0.305	stuart	0.5	0m
1.0	0.33	stuart	0.5	0m
1.0	0.535	stuart	0.5	0m
1.0	0.373	stuart	0.5	0m
1.0	0.438	stuart	0.5	0m
1.0	0.503	stuart	0.5	0m
1.0	0.357	stuart	0.5	0m
1.0	0.346	stuart	0.5	0m
1.0	0.407	stuart	0.5	0m
1.0	0.33	stuart	0.5	0m
1.0	0.471	stuart	0.5	0m
1.0	0.22	stuart	0.5	0m
1.0	0.307	stuart	0.5	0m
1.0	0.508	stuart	0.5	0m
1.0	0.35	stuart	0.5	0m
1.0	0.422	stuart	0.5	0m
1.0	0.353	stuart	0.5	0m
1.0	0.435	stuart	0.5	0m
1.0	0.297	stuart	0.5	0m
1.0	0.3292806484295846	stuart	0.5	0m
1.0	0.444	stuart	0.5	0m
1.0	0.471	stuart	0.5	0m
1.0	0.34	stuart	0.5	0m
1.0	0.251	stuart	0.5	0m
1.0	0.37	stuart	0.5	0m
1.0	0.296	stuart	0.5	0m
1.0	0.401	stuart	0.5	0m
1.0	0.339	stuart	0.5	0m
1.0	0.336	stuart	0.5	0m
1.0	0.372	stuart	0.5	0m
1.0	0.285	stuart	0.5	0m
1.0	0.335	stuart	0.5	0m
1.0	0.351	stuart	0.5	0m
1.0	0.267	stuart	0.5	0m
1.0	0.515	stuart	0.5	0m
1.0	0.332	stuart	0.5	0m
1.0	0.401	stuart	0.5	0m
1.0	0.485	stuart	0.5	0m
1.0	0.419	stuart	0.5	0m
1.0	0.441	stuart	0.5	0m
1.0	0.344	stuart	0.5	0m
1.0	0.316	stuart	0.5	0m
1.0	0.58	stuart	0.5	0m
1.0	0.259	stuart	0.5	0m
1.0	0.228	stuart	0.5	0m
1.0	0.389	stuart	0.5	0m
1.0	0.443	stuart	0.5	0m
1.0	0.293	stuart	0.5	0m
1.0	0.537	stuart	0.5	0m
1.0	0.413	stuart	0.5	0m
1.0	0.40728831725616294	stuart	0.5	0m
1.0	0.586	stuart	0.5	0m
1.0	0.576	stuart	0.5	0m
1.0	0.357	stuart	0.5	0m
1.0	0.402	stuart	0.5	0m
1.0	0.308	stuart	0.5	0m
1.0	0.355	stuart	0.5	0m
1.0	0.328	stuart	0.5	0m
1.0	0.256	stuart	0.5	0m
1.0	0.308	stuart	0.5	0m
1.0	0.477	stuart	0.5	0m
1.0	0.316	stuart	0.5	0m
1.0	0.395	stuart	0.5	0m
1.0	0.377	stuart	0.5	0m
1.0	0.185	stuart	0.5	0m
1.0	0.253	stuart	0.5	0m
1.0	0.456	stuart	0.5	0m
1.0	0.359	stuart	0.5	0m
1.0	0.393	stuart	0.5	0m
1.0	0.311	stuart	0.5	0m
1.0	0.294	stuart	0.5	0m
1.0	0.535	stuart	0.5	0m
1.0	0.241	stuart	0.5	0m
1.0	0.368	stuart	0.5	0m
1.0	0.318	stuart	0.5	0m
1.0	0.337	stuart	0.5	0m
1.0	0.345	stuart	0.5	0m
1.0	0.397	stuart	0.5	0m
1.0	0.462	stuart	0.5	0m
1.0	0.445	stuart	0.5	0m
1.0	0.48	stuart	0.5	0m
1.0	0.3	stuart	0.5	0m
1.0	0.421	stuart	0.5	0m
12.0	0.065	tL2	0.5	0m
12.0	0.068	tL2	0.5	0m
12.0	0.061	tL2	0.5	0m
12.0	0.049	tL2	0.5	0m
12.0	0.059	tL2	0.5	0m
12.0	0.062	tL2	0.5	0m
12.0	0.051	tL2	0.5	0m
12.0	0.06	tL2	0.5	0m
12.0	0.049	tL2	0.5	0m
12.0	0.054	tL2	0.5	0m
12.0	0.063	tL2	0.5	0m
12.0	0.061	tL2	0.5	0m
12.0	0.05	tL2	0.5	0m
12.0	0.051	tL2	0.5	0m
12.0	0.05	tL2	0.5	0m
12.0	0.083	tL2	0.5	0m
12.0	0.052	tL2	0.5	0m
12.0	0.057	tL2	0.5	0m
12.0	0.052	tL2	0.5	0m
12.0	0.054	tL2	0.5	0m
12.0	0.067	tL2	0.5	0m
12.0	0.055	tL2	0.5	0m
12.0	0.055	tL2	0.5	0m
12.0	0.042	tL2	0.5	0m
12.0	0.063	tL2	0.5	0m
12.0	0.051	tL2	0.5	0m
12.0	0.053	tL2	0.5	0m
12.0	0.045	tL2	0.5	0m
12.0	0.058	tL2	0.5	0m
12.0	0.055	tL2	0.5	0m
12.0	0.051	tL2	0.5	0m
12.0	0.062	tL2	0.5	0m
12.0	0.074	tL2	0.5	0m
12.0	0.058	tL2	0.5	0m
12.0	0.068	tL2	0.5	0m
12.0	0.058	tL2	0.5	0m
12.0	0.045	tL2	0.5	0m
12.0	0.069	tL2	0.5	0m
12.0	0.051	tL2	0.5	0m
12.0	0.049	tL2	0.5	0m
12.0	0.054	tL2	0.5	0m
12.0	0.049	tL2	0.5	0m
12.0	0.067	tL2	0.5	0m
12.0	0.068	tL2	0.5	0m
12.0	0.054	tL2	0.5	0m
12.0	0.065	tL2	0.5	0m
12.0	0.066	tL2	0.5	0m
12.0	0.06	tL2	0.5	0m
12.0	0.065	tL2	0.5	0m
12.0	0.057	tL2	0.5	0m
12.0	0.049	tL2	0.5	0m
12.0	0.059	tL2	0.5	0m
12.0	0.062	tL2	0.5	0m
12.0	0.074	tL2	0.5	0m
12.0	0.07	tL2	0.5	0m
12.0	0.048	tL2	0.5	0m
12.0	0.064	tL2	0.5	0m
12.0	0.052	tL2	0.5	0m
12.0	0.06	tL2	0.5	0m
12.0	0.111	tL2	0.5	0m
12.0	0.05	tL2	0.5	0m
12.0	0.064	tL2	0.5	0m
12.0	0.056	tL2	0.5	0m
12.0	0.091	tL2	0.5	0m
12.0	0.052	tL2	0.5	0m
12.0	0.054	tL2	0.5	0m
12.0	0.076	tL2	0.5	0m
12.0	0.057	tL2	0.5	0m
12.0	0.059	tL2	0.5	0m
12.0	0.053	tL2	0.5	0m
12.0	0.067	tL2	0.5	0m
12.0	0.057	tL2	0.5	0m
12.0	0.046	tL2	0.5	0m
12.0	0.057	tL2	0.5	0m
12.0	0.08	tL2	0.5	0m
12.0	0.058	tL2	0.5	0m
12.0	0.064	tL2	0.5	0m
12.0	0.055	tL2	0.5	0m
12.0	0.045	tL2	0.5	0m
12.0	0.063	tL2	0.5	0m
12.0	0.054	tL2	0.5	0m
12.0	0.078	tL2	0.5	0m
12.0	0.064	tL2	0.5	0m
12.0	0.065	tL2	0.5	0m
12.0	0.046	tL2	0.5	0m
12.0	0.071	tL2	0.5	0m
12.0	0.055	tL2	0.5	0m
12.0	0.055	tL2	0.5	0m
12.0	0.063	tL2	0.5	0m
12.0	0.056	tL2	0.5	0m
12.0	0.063	tL2	0.5	0m
12.0	0.07	tL2	0.5	0m
12.0	0.052	tL2	0.5	0m
12.0	0.056	tL2	0.5	0m
12.0	0.051	tL2	0.5	0m
12.0	0.068	tL2	0.5	0m
12.0	0.058	tL2	0.5	0m
12.0	0.053	tL2	0.5	0m
12.0	0.055	tL2	0.5	0m
12.0	0.059	tL2	0.5	0m
1.0	0.5	RRA	0.5	0m
1.0	0.289	RRA	0.5	0m
1.0	0.429	RRA	0.5	0m
1.0	0.531	RRA	0.5	0m
1.0	0.469	RRA	0.5	0m
1.0	0.255	RRA	0.5	0m
1.0	0.344	RRA	0.5	0m
1.0	0.504	RRA	0.5	0m
1.0	0.299	RRA	0.5	0m
1.0	0.362	RRA	0.5	0m
1.0	0.465	RRA	0.5	0m
1.0	0.25	RRA	0.5	0m
1.0	0.35	RRA	0.5	0m
1.0	0.451	RRA	0.5	0m
1.0	0.252	RRA	0.5	0m
1.0	0.271	RRA	0.5	0m
1.0	0.57	RRA	0.5	0m
1.0	0.297	RRA	0.5	0m
1.0	0.313	RRA	0.5	0m
1.0	0.503	RRA	0.5	0m
1.0	0.344	RRA	0.5	0m
1.0	0.431	RRA	0.5	0m
1.0	0.475	RRA	0.5	0m
1.0	0.336	RRA	0.5	0m
1.0	0.341	RRA	0.5	0m
1.0	0.397	RRA	0.5	0m
1.0	0.33	RRA	0.5	0m
1.0	0.454	RRA	0.5	0m
1.0	0.216	RRA	0.5	0m
1.0	0.304	RRA	0.5	0m
1.0	0.466	RRA	0.5	0m
1.0	0.335	RRA	0.5	0m
1.0	0.417	RRA	0.5	0m
1.0	0.351	RRA	0.5	0m
1.0	0.431	RRA	0.5	0m
1.0	0.276	RRA	0.5	0m
1.0	0.3292806484295846	RRA	0.5	0m
1.0	0.437	RRA	0.5	0m
1.0	0.473	RRA	0.5	0m
1.0	0.324	RRA	0.5	0m
1.0	0.24	RRA	0.5	0m
1.0	0.359	RRA	0.5	0m
1.0	0.284	RRA	0.5	0m
1.0	0.39	RRA	0.5	0m
1.0	0.334	RRA	0.5	0m
1.0	0.334	RRA	0.5	0m
1.0	0.337	RRA	0.5	0m
1.0	0.278	RRA	0.5	0m
1.0	0.334	RRA	0.5	0m
1.0	0.353	RRA	0.5	0m
1.0	0.264	RRA	0.5	0m
1.0	0.476	RRA	0.5	0m
1.0	0.304	RRA	0.5	0m
1.0	0.385	RRA	0.5	0m
1.0	0.476	RRA	0.5	0m
1.0	0.416	RRA	0.5	0m
1.0	0.413	RRA	0.5	0m
1.0	0.318	RRA	0.5	0m
1.0	0.307	RRA	0.5	0m
1.0	0.547	RRA	0.5	0m
1.0	0.257	RRA	0.5	0m
1.0	0.218	RRA	0.5	0m
1.0	0.368	RRA	0.5	0m
1.0	0.404	RRA	0.5	0m
1.0	0.292	RRA	0.5	0m
1.0	0.505	RRA	0.5	0m
1.0	0.398	RRA	0.5	0m
1.0	0.40728831725616294	RRA	0.5	0m
1.0	0.555	RRA	0.5	0m
1.0	0.531	RRA	0.5	0m
1.0	0.346	RRA	0.5	0m
1.0	0.383	RRA	0.5	0m
1.0	0.291	RRA	0.5	0m
1.0	0.351	RRA	0.5	0m
1.0	0.303	RRA	0.5	0m
1.0	0.251	RRA	0.5	0m
1.0	0.298	RRA	0.5	0m
1.0	0.448	RRA	0.5	0m
1.0	0.315	RRA	0.5	0m
1.0	0.377	RRA	0.5	0m
1.0	0.377	RRA	0.5	0m
1.0	0.174	RRA	0.5	0m
1.0	0.246	RRA	0.5	0m
1.0	0.456	RRA	0.5	0m
1.0	0.35	RRA	0.5	0m
1.0	0.359	RRA	0.5	0m
1.0	0.295	RRA	0.5	0m
1.0	0.272	RRA	0.5	0m
1.0	0.502	RRA	0.5	0m
1.0	0.241	RRA	0.5	0m
1.0	0.357	RRA	0.5	0m
1.0	0.318	RRA	0.5	0m
1.0	0.337	RRA	0.5	0m
1.0	0.343	RRA	0.5	0m
1.0	0.382	RRA	0.5	0m
1.0	0.431	RRA	0.5	0m
1.0	0.428	RRA	0.5	0m
1.0	0.455	RRA	0.5	0m
1.0	0.3	RRA	0.5	0m
1.0	0.401	RRA	0.5	0m
1.0	0.593	rMixMEAN	0.5	0m
1.0	0.377	rMixMEAN	0.5	0m
1.0	0.538	rMixMEAN	0.5	0m
1.0	0.568	rMixMEAN	0.5	0m
1.0	0.495	rMixMEAN	0.5	0m
1.0	0.325	rMixMEAN	0.5	0m
1.0	0.356	rMixMEAN	0.5	0m
1.0	0.534	rMixMEAN	0.5	0m
1.0	0.233	rMixMEAN	0.5	0m
1.0	0.535	rMixMEAN	0.5	0m
1.0	0.54	rMixMEAN	0.5	0m
1.0	0.216	rMixMEAN	0.5	0m
1.0	0.39	rMixMEAN	0.5	0m
1.0	0.5	rMixMEAN	0.5	0m
1.0	0.327	rMixMEAN	0.5	0m
1.0	0.316	rMixMEAN	0.5	0m
1.0	0.681	rMixMEAN	0.5	0m
1.0	0.506	rMixMEAN	0.5	0m
1.0	0.515	rMixMEAN	0.5	0m
1.0	0.594	rMixMEAN	0.5	0m
1.0	0.626	rMixMEAN	0.5	0m
1.0	0.45	rMixMEAN	0.5	0m
1.0	0.795	rMixMEAN	0.5	0m
1.0	0.495	rMixMEAN	0.5	0m
1.0	0.354	rMixMEAN	0.5	0m
1.0	0.403	rMixMEAN	0.5	0m
1.0	0.326	rMixMEAN	0.5	0m
1.0	0.389	rMixMEAN	0.5	0m
1.0	0.239	rMixMEAN	0.5	0m
1.0	0.256	rMixMEAN	0.5	0m
1.0	0.571	rMixMEAN	0.5	0m
1.0	0.457	rMixMEAN	0.5	0m
1.0	0.526	rMixMEAN	0.5	0m
1.0	0.284	rMixMEAN	0.5	0m
1.0	0.439	rMixMEAN	0.5	0m
1.0	0.341	rMixMEAN	0.5	0m
1.0	0.337	rMixMEAN	0.5	0m
1.0	0.389	rMixMEAN	0.5	0m
1.0	0.588	rMixMEAN	0.5	0m
1.0	0.512	rMixMEAN	0.5	0m
1.0	0.229	rMixMEAN	0.5	0m
1.0	0.322	rMixMEAN	0.5	0m
1.0	0.322	rMixMEAN	0.5	0m
1.0	0.478	rMixMEAN	0.5	0m
1.0	0.259	rMixMEAN	0.5	0m
1.0	0.262	rMixMEAN	0.5	0m
1.0	0.571	rMixMEAN	0.5	0m
1.0	0.357	rMixMEAN	0.5	0m
1.0	0.357	rMixMEAN	0.5	0m
1.0	0.418	rMixMEAN	0.5	0m
1.0	0.336	rMixMEAN	0.5	0m
1.0	0.627	rMixMEAN	0.5	0m
1.0	0.491	rMixMEAN	0.5	0m
1.0	0.589	rMixMEAN	0.5	0m
1.0	0.404	rMixMEAN	0.5	0m
1.0	0.3	rMixMEAN	0.5	0m
1.0	0.482	rMixMEAN	0.5	0m
1.0	0.37	rMixMEAN	0.5	0m
1.0	0.278	rMixMEAN	0.5	0m
1.0	0.724	rMixMEAN	0.5	0m
1.0	0.255	rMixMEAN	0.5	0m
1.0	0.256	rMixMEAN	0.5	0m
1.0	0.457	rMixMEAN	0.5	0m
1.0	0.372	rMixMEAN	0.5	0m
1.0	0.333	rMixMEAN	0.5	0m
1.0	0.753	rMixMEAN	0.5	0m
1.0	0.426	rMixMEAN	0.5	0m
1.0	0.39	rMixMEAN	0.5	0m
1.0	0.576	rMixMEAN	0.5	0m
1.0	0.759	rMixMEAN	0.5	0m
1.0	0.373	rMixMEAN	0.5	0m
1.0	0.469	rMixMEAN	0.5	0m
1.0	0.433	rMixMEAN	0.5	0m
1.0	0.416	rMixMEAN	0.5	0m
1.0	0.377	rMixMEAN	0.5	0m
1.0	0.255	rMixMEAN	0.5	0m
1.0	0.317	rMixMEAN	0.5	0m
1.0	0.393	rMixMEAN	0.5	0m
1.0	0.226	rMixMEAN	0.5	0m
1.0	0.372	rMixMEAN	0.5	0m
1.0	0.287	rMixMEAN	0.5	0m
1.0	0.298	rMixMEAN	0.5	0m
1.0	0.246	rMixMEAN	0.5	0m
1.0	0.461	rMixMEAN	0.5	0m
1.0	0.393	rMixMEAN	0.5	0m
1.0	0.423	rMixMEAN	0.5	0m
1.0	0.275	rMixMEAN	0.5	0m
1.0	0.302	rMixMEAN	0.5	0m
1.0	0.509	rMixMEAN	0.5	0m
1.0	0.237	rMixMEAN	0.5	0m
1.0	0.459	rMixMEAN	0.5	0m
1.0	0.303	rMixMEAN	0.5	0m
1.0	0.382	rMixMEAN	0.5	0m
1.0	0.376	rMixMEAN	0.5	0m
1.0	0.339	rMixMEAN	0.5	0m
1.0	0.337	rMixMEAN	0.5	0m
1.0	0.45	rMixMEAN	0.5	0m
1.0	0.538	rMixMEAN	0.5	0m
1.0	0.359	rMixMEAN	0.5	0m
1.0	0.601	rMixMEAN	0.5	0m
3.0	0.115	BIRRA	0.5	0m
3.0	0.231	BIRRA	0.5	0m
3.0	0.304	BIRRA	0.5	0m
3.0	0.134	BIRRA	0.5	0m
3.0	0.122	BIRRA	0.5	0m
3.0	0.351	BIRRA	0.5	0m
3.0	0.222	BIRRA	0.5	0m
3.0	0.105	BIRRA	0.5	0m
3.0	0.176	BIRRA	0.5	0m
3.0	0.135	BIRRA	0.5	0m
3.0	0.116	BIRRA	0.5	0m
3.0	0.27	BIRRA	0.5	0m
3.0	0.233	BIRRA	0.5	0m
3.0	0.11	BIRRA	0.5	0m
3.0	0.217	BIRRA	0.5	0m
3.0	0.087	BIRRA	0.5	0m
3.0	0.084	BIRRA	0.5	0m
3.0	0.17	BIRRA	0.5	0m
3.0	0.255	BIRRA	0.5	0m
3.0	0.195	BIRRA	0.5	0m
3.0	0.126	BIRRA	0.5	0m
3.0	0.119	BIRRA	0.5	0m
3.0	0.201	BIRRA	0.5	0m
3.0	0.063	BIRRA	0.5	0m
3.0	0.086	BIRRA	0.5	0m
3.0	0.154	BIRRA	0.5	0m
3.0	0.092	BIRRA	0.5	0m
3.0	0.067	BIRRA	0.5	0m
3.0	0.445	BIRRA	0.5	0m
3.0	0.091	BIRRA	0.5	0m
3.0	0.116	BIRRA	0.5	0m
3.0	0.109	BIRRA	0.5	0m
3.0	0.113	BIRRA	0.5	0m
3.0	0.125	BIRRA	0.5	0m
3.0	0.124	BIRRA	0.5	0m
3.0	0.147	BIRRA	0.5	0m
3.0	0.16	BIRRA	0.5	0m
3.0	0.124	BIRRA	0.5	0m
3.0	0.163	BIRRA	0.5	0m
3.0	0.238	BIRRA	0.5	0m
3.0	0.124	BIRRA	0.5	0m
3.0	0.102	BIRRA	0.5	0m
3.0	0.102	BIRRA	0.5	0m
3.0	0.31	BIRRA	0.5	0m
3.0	0.117	BIRRA	0.5	0m
3.0	0.166	BIRRA	0.5	0m
3.0	0.064	BIRRA	0.5	0m
3.0	0.106	BIRRA	0.5	0m
3.0	0.15	BIRRA	0.5	0m
3.0	0.329	BIRRA	0.5	0m
3.0	0.368	BIRRA	0.5	0m
3.0	0.126	BIRRA	0.5	0m
3.0	0.133	BIRRA	0.5	0m
3.0	0.231	BIRRA	0.5	0m
3.0	0.122	BIRRA	0.5	0m
3.0	0.128	BIRRA	0.5	0m
3.0	0.115	BIRRA	0.5	0m
3.0	0.151	BIRRA	0.5	0m
3.0	0.093	BIRRA	0.5	0m
3.0	0.22	BIRRA	0.5	0m
3.0	0.191	BIRRA	0.5	0m
3.0	0.084	BIRRA	0.5	0m
3.0	0.139	BIRRA	0.5	0m
3.0	0.18	BIRRA	0.5	0m
3.0	0.23	BIRRA	0.5	0m
3.0	0.092	BIRRA	0.5	0m
3.0	0.087	BIRRA	0.5	0m
3.0	0.232	BIRRA	0.5	0m
3.0	0.244	BIRRA	0.5	0m
3.0	0.115	BIRRA	0.5	0m
3.0	0.097	BIRRA	0.5	0m
3.0	0.19	BIRRA	0.5	0m
3.0	0.11	BIRRA	0.5	0m
3.0	0.157	BIRRA	0.5	0m
3.0	0.096	BIRRA	0.5	0m
3.0	0.192	BIRRA	0.5	0m
3.0	0.097	BIRRA	0.5	0m
3.0	0.107	BIRRA	0.5	0m
3.0	0.297	BIRRA	0.5	0m
3.0	0.093	BIRRA	0.5	0m
3.0	0.093	BIRRA	0.5	0m
3.0	0.121	BIRRA	0.5	0m
3.0	0.284	BIRRA	0.5	0m
3.0	0.136	BIRRA	0.5	0m
3.0	0.208	BIRRA	0.5	0m
3.0	0.145	BIRRA	0.5	0m
3.0	0.098	BIRRA	0.5	0m
3.0	0.105	BIRRA	0.5	0m
3.0	0.126	BIRRA	0.5	0m
3.0	0.143	BIRRA	0.5	0m
3.0	0.356	BIRRA	0.5	0m
3.0	0.079	BIRRA	0.5	0m
3.0	0.092	BIRRA	0.5	0m
3.0	0.115	BIRRA	0.5	0m
3.0	0.127	BIRRA	0.5	0m
3.0	0.236	BIRRA	0.5	0m
3.0	0.107	BIRRA	0.5	0m
3.0	0.073	BIRRA	0.5	0m
3.0	0.103	BIRRA	0.5	0m
3.0	0.099	BIRRA	0.5	0m
4.0	0.13	MixStuart	0.5	0m
4.0	0.117	MixStuart	0.5	0m
4.0	0.117	MixStuart	0.5	0m
4.0	0.117	MixStuart	0.5	0m
4.0	0.155	MixStuart	0.5	0m
4.0	0.112	MixStuart	0.5	0m
4.0	0.153	MixStuart	0.5	0m
4.0	0.137	MixStuart	0.5	0m
4.0	0.107	MixStuart	0.5	0m
4.0	0.09	MixStuart	0.5	0m
4.0	0.106	MixStuart	0.5	0m
4.0	0.159	MixStuart	0.5	0m
4.0	0.086	MixStuart	0.5	0m
4.0	0.123	MixStuart	0.5	0m
4.0	0.123	MixStuart	0.5	0m
4.0	0.089	MixStuart	0.5	0m
4.0	0.124	MixStuart	0.5	0m
4.0	0.103	MixStuart	0.5	0m
4.0	0.124	MixStuart	0.5	0m
4.0	0.148	MixStuart	0.5	0m
4.0	0.098	MixStuart	0.5	0m
4.0	0.138	MixStuart	0.5	0m
4.0	0.095	MixStuart	0.5	0m
4.0	0.117	MixStuart	0.5	0m
4.0	0.155	MixStuart	0.5	0m
4.0	0.131	MixStuart	0.5	0m
4.0	0.121	MixStuart	0.5	0m
4.0	0.13	MixStuart	0.5	0m
4.0	0.151	MixStuart	0.5	0m
4.0	0.137	MixStuart	0.5	0m
4.0	0.112	MixStuart	0.5	0m
4.0	0.16	MixStuart	0.5	0m
4.0	0.159	MixStuart	0.5	0m
4.0	0.199	MixStuart	0.5	0m
4.0	0.129	MixStuart	0.5	0m
4.0	0.107	MixStuart	0.5	0m
4.0	0.139	MixStuart	0.5	0m
4.0	0.116	MixStuart	0.5	0m
4.0	0.095	MixStuart	0.5	0m
4.0	0.113	MixStuart	0.5	0m
4.0	0.16	MixStuart	0.5	0m
4.0	0.084	MixStuart	0.5	0m
4.0	0.085	MixStuart	0.5	0m
4.0	0.144	MixStuart	0.5	0m
4.0	0.104	MixStuart	0.5	0m
4.0	0.132	MixStuart	0.5	0m
4.0	0.136	MixStuart	0.5	0m
4.0	0.092	MixStuart	0.5	0m
4.0	0.147	MixStuart	0.5	0m
4.0	0.141	MixStuart	0.5	0m
4.0	0.107	MixStuart	0.5	0m
4.0	0.127	MixStuart	0.5	0m
4.0	0.128	MixStuart	0.5	0m
4.0	0.121	MixStuart	0.5	0m
4.0	0.118	MixStuart	0.5	0m
4.0	0.102	MixStuart	0.5	0m
4.0	0.16	MixStuart	0.5	0m
4.0	0.156	MixStuart	0.5	0m
4.0	0.117	MixStuart	0.5	0m
4.0	0.094	MixStuart	0.5	0m
4.0	0.119	MixStuart	0.5	0m
4.0	0.131	MixStuart	0.5	0m
4.0	0.132	MixStuart	0.5	0m
4.0	0.173	MixStuart	0.5	0m
4.0	0.132	MixStuart	0.5	0m
4.0	0.115	MixStuart	0.5	0m
4.0	0.14	MixStuart	0.5	0m
4.0	0.191	MixStuart	0.5	0m
4.0	0.136	MixStuart	0.5	0m
4.0	0.086	MixStuart	0.5	0m
4.0	0.119	MixStuart	0.5	0m
4.0	0.117	MixStuart	0.5	0m
4.0	0.141	MixStuart	0.5	0m
4.0	0.131	MixStuart	0.5	0m
4.0	0.109	MixStuart	0.5	0m
4.0	0.097	MixStuart	0.5	0m
4.0	0.112	MixStuart	0.5	0m
4.0	0.153	MixStuart	0.5	0m
4.0	0.151	MixStuart	0.5	0m
4.0	0.111	MixStuart	0.5	0m
4.0	0.13	MixStuart	0.5	0m
4.0	0.115	MixStuart	0.5	0m
4.0	0.142	MixStuart	0.5	0m
4.0	0.109	MixStuart	0.5	0m
4.0	0.106	MixStuart	0.5	0m
4.0	0.088	MixStuart	0.5	0m
4.0	0.14	MixStuart	0.5	0m
4.0	0.178	MixStuart	0.5	0m
4.0	0.192	MixStuart	0.5	0m
4.0	0.115	MixStuart	0.5	0m
4.0	0.144	MixStuart	0.5	0m
4.0	0.11	MixStuart	0.5	0m
4.0	0.12	MixStuart	0.5	0m
4.0	0.129	MixStuart	0.5	0m
4.0	0.121	MixStuart	0.5	0m
4.0	0.103	MixStuart	0.5	0m
4.0	0.145	MixStuart	0.5	0m
4.0	0.137	MixStuart	0.5	0m
4.0	0.161	MixStuart	0.5	0m
4.0	0.109	MixStuart	0.5	0m
12.0	0.062	rMixMEAN	0.5	0m
12.0	0.076	rMixMEAN	0.5	0m
12.0	0.065	rMixMEAN	0.5	0m
12.0	0.047	rMixMEAN	0.5	0m
12.0	0.071	rMixMEAN	0.5	0m
12.0	0.059	rMixMEAN	0.5	0m
12.0	0.055	rMixMEAN	0.5	0m
12.0	0.095	rMixMEAN	0.5	0m
12.0	0.078	rMixMEAN	0.5	0m
12.0	0.06	rMixMEAN	0.5	0m
12.0	0.065	rMixMEAN	0.5	0m
12.0	0.071	rMixMEAN	0.5	0m
12.0	0.074	rMixMEAN	0.5	0m
12.0	0.051	rMixMEAN	0.5	0m
12.0	0.063	rMixMEAN	0.5	0m
12.0	0.065	rMixMEAN	0.5	0m
12.0	0.048	rMixMEAN	0.5	0m
12.0	0.068	rMixMEAN	0.5	0m
12.0	0.048	rMixMEAN	0.5	0m
12.0	0.049	rMixMEAN	0.5	0m
12.0	0.078	rMixMEAN	0.5	0m
12.0	0.069	rMixMEAN	0.5	0m
12.0	0.062	rMixMEAN	0.5	0m
12.0	0.056	rMixMEAN	0.5	0m
12.0	0.076	rMixMEAN	0.5	0m
12.0	0.06	rMixMEAN	0.5	0m
12.0	0.07	rMixMEAN	0.5	0m
12.0	0.062	rMixMEAN	0.5	0m
12.0	0.063	rMixMEAN	0.5	0m
12.0	0.059	rMixMEAN	0.5	0m
12.0	0.057	rMixMEAN	0.5	0m
12.0	0.069	rMixMEAN	0.5	0m
12.0	0.064	rMixMEAN	0.5	0m
12.0	0.062	rMixMEAN	0.5	0m
12.0	0.069	rMixMEAN	0.5	0m
12.0	0.074	rMixMEAN	0.5	0m
12.0	0.058	rMixMEAN	0.5	0m
12.0	0.053	rMixMEAN	0.5	0m
12.0	0.055	rMixMEAN	0.5	0m
12.0	0.065	rMixMEAN	0.5	0m
12.0	0.075	rMixMEAN	0.5	0m
12.0	0.053	rMixMEAN	0.5	0m
12.0	0.082	rMixMEAN	0.5	0m
12.0	0.071	rMixMEAN	0.5	0m
12.0	0.071	rMixMEAN	0.5	0m
12.0	0.068	rMixMEAN	0.5	0m
12.0	0.053	rMixMEAN	0.5	0m
12.0	0.061	rMixMEAN	0.5	0m
12.0	0.074	rMixMEAN	0.5	0m
12.0	0.059	rMixMEAN	0.5	0m
12.0	0.068	rMixMEAN	0.5	0m
12.0	0.062	rMixMEAN	0.5	0m
12.0	0.062	rMixMEAN	0.5	0m
12.0	0.086	rMixMEAN	0.5	0m
12.0	0.066	rMixMEAN	0.5	0m
12.0	0.057	rMixMEAN	0.5	0m
12.0	0.082	rMixMEAN	0.5	0m
12.0	0.057	rMixMEAN	0.5	0m
12.0	0.076	rMixMEAN	0.5	0m
12.0	0.066	rMixMEAN	0.5	0m
12.0	0.065	rMixMEAN	0.5	0m
12.0	0.067	rMixMEAN	0.5	0m
12.0	0.059	rMixMEAN	0.5	0m
12.0	0.049	rMixMEAN	0.5	0m
12.0	0.052	rMixMEAN	0.5	0m
12.0	0.061	rMixMEAN	0.5	0m
12.0	0.079	rMixMEAN	0.5	0m
12.0	0.071	rMixMEAN	0.5	0m
12.0	0.065	rMixMEAN	0.5	0m
12.0	0.07	rMixMEAN	0.5	0m
12.0	0.057	rMixMEAN	0.5	0m
12.0	0.057	rMixMEAN	0.5	0m
12.0	0.059	rMixMEAN	0.5	0m
12.0	0.059	rMixMEAN	0.5	0m
12.0	0.103	rMixMEAN	0.5	0m
12.0	0.06	rMixMEAN	0.5	0m
12.0	0.081	rMixMEAN	0.5	0m
12.0	0.064	rMixMEAN	0.5	0m
12.0	0.066	rMixMEAN	0.5	0m
12.0	0.063	rMixMEAN	0.5	0m
12.0	0.067	rMixMEAN	0.5	0m
12.0	0.093	rMixMEAN	0.5	0m
12.0	0.063	rMixMEAN	0.5	0m
12.0	0.064	rMixMEAN	0.5	0m
12.0	0.051	rMixMEAN	0.5	0m
12.0	0.055	rMixMEAN	0.5	0m
12.0	0.053	rMixMEAN	0.5	0m
12.0	0.072	rMixMEAN	0.5	0m
12.0	0.066	rMixMEAN	0.5	0m
12.0	0.06	rMixMEAN	0.5	0m
12.0	0.053	rMixMEAN	0.5	0m
12.0	0.08	rMixMEAN	0.5	0m
12.0	0.081	rMixMEAN	0.5	0m
12.0	0.056	rMixMEAN	0.5	0m
12.0	0.06	rMixMEAN	0.5	0m
12.0	0.061	rMixMEAN	0.5	0m
12.0	0.078	rMixMEAN	0.5	0m
12.0	0.05	rMixMEAN	0.5	0m
12.0	0.076	rMixMEAN	0.5	0m
12.0	0.052	rMixMEAN	0.5	0m
0.5	0.504	tMEAN	0.5	0m
0.5	0.628	tMEAN	0.5	0m
0.5	0.388	tMEAN	0.5	0m
0.5	0.248	tMEAN	0.5	0m
0.5	0.389	tMEAN	0.5	0m
0.5	0.707	tMEAN	0.5	0m
0.5	0.183	tMEAN	0.5	0m
0.5	0.552	tMEAN	0.5	0m
0.5	0.822	tMEAN	0.5	0m
0.5	0.785	tMEAN	0.5	0m
0.5	0.569	tMEAN	0.5	0m
0.5	0.459	tMEAN	0.5	0m
0.5	0.215	tMEAN	0.5	0m
0.5	0.731	tMEAN	0.5	0m
0.5	0.237	tMEAN	0.5	0m
0.5	0.617	tMEAN	0.5	0m
0.5	0.774	tMEAN	0.5	0m
0.5	0.749	tMEAN	0.5	0m
0.5	0.455	tMEAN	0.5	0m
0.5	0.938	tMEAN	0.5	0m
0.5	0.882	tMEAN	0.5	0m
0.5	0.986	tMEAN	0.5	0m
0.5	0.557	tMEAN	0.5	0m
0.5	0.516	tMEAN	0.5	0m
0.5	0.452	tMEAN	0.5	0m
0.5	0.208	tMEAN	0.5	0m
0.5	0.87	tMEAN	0.5	0m
0.5	0.251	tMEAN	0.5	0m
0.5	0.46	tMEAN	0.5	0m
0.5	0.188	tMEAN	0.5	0m
0.5	0.251	tMEAN	0.5	0m
0.5	0.586	tMEAN	0.5	0m
0.5	0.416	tMEAN	0.5	0m
0.5	0.497	tMEAN	0.5	0m
0.5	0.284	tMEAN	0.5	0m
0.5	0.67	tMEAN	0.5	0m
0.5	0.202	tMEAN	0.5	0m
0.5	0.862	tMEAN	0.5	0m
0.5	0.197	tMEAN	0.5	0m
0.5	0.472	tMEAN	0.5	0m
0.5	0.625	tMEAN	0.5	0m
0.5	0.552	tMEAN	0.5	0m
0.5	0.608	tMEAN	0.5	0m
0.5	0.487	tMEAN	0.5	0m
0.5	0.428	tMEAN	0.5	0m
0.5	0.357	tMEAN	0.5	0m
0.5	0.853	tMEAN	0.5	0m
0.5	0.19	tMEAN	0.5	0m
0.5	0.584	tMEAN	0.5	0m
0.5	0.413	tMEAN	0.5	0m
0.5	0.446	tMEAN	0.5	0m
0.5	0.426	tMEAN	0.5	0m
0.5	0.198	tMEAN	0.5	0m
0.5	0.384	tMEAN	0.5	0m
0.5	0.986	tMEAN	0.5	0m
0.5	0.561	tMEAN	0.5	0m
0.5	0.224	tMEAN	0.5	0m
0.5	0.938	tMEAN	0.5	0m
0.5	0.783	tMEAN	0.5	0m
0.5	0.43	tMEAN	0.5	0m
0.5	0.877	tMEAN	0.5	0m
0.5	0.354	tMEAN	0.5	0m
0.5	0.63	tMEAN	0.5	0m
0.5	0.902	tMEAN	0.5	0m
0.5	0.171	tMEAN	0.5	0m
0.5	0.832	tMEAN	0.5	0m
0.5	0.978	tMEAN	0.5	0m
0.5	0.433	tMEAN	0.5	0m
0.5	0.172	tMEAN	0.5	0m
0.5	0.267	tMEAN	0.5	0m
0.5	0.655	tMEAN	0.5	0m
0.5	0.5	tMEAN	0.5	0m
0.5	0.707	tMEAN	0.5	0m
0.5	0.478	tMEAN	0.5	0m
0.5	0.269	tMEAN	0.5	0m
0.5	0.277	tMEAN	0.5	0m
0.5	0.608	tMEAN	0.5	0m
0.5	0.586	tMEAN	0.5	0m
0.5	0.299	tMEAN	0.5	0m
0.5	0.627	tMEAN	0.5	0m
0.5	0.352	tMEAN	0.5	0m
0.5	0.764	tMEAN	0.5	0m
0.5	0.389	tMEAN	0.5	0m
0.5	0.485	tMEAN	0.5	0m
0.5	0.631	tMEAN	0.5	0m
0.5	0.547	tMEAN	0.5	0m
0.5	0.323	tMEAN	0.5	0m
0.5	0.321	tMEAN	0.5	0m
0.5	0.604	tMEAN	0.5	0m
0.5	0.754	tMEAN	0.5	0m
0.5	0.343	tMEAN	0.5	0m
0.5	0.705	tMEAN	0.5	0m
0.5	0.941	tMEAN	0.5	0m
0.5	0.449	tMEAN	0.5	0m
0.5	0.206	tMEAN	0.5	0m
0.5	0.341	tMEAN	0.5	0m
0.5	0.443	tMEAN	0.5	0m
0.5	0.622	tMEAN	0.5	0m
0.5	0.668	tMEAN	0.5	0m
0.5	0.383	tMEAN	0.5	0m
1.0	0.57	rMEAN	0.5	0m
1.0	0.298	rMEAN	0.5	0m
1.0	0.469	rMEAN	0.5	0m
1.0	0.699	rMEAN	0.5	0m
1.0	0.64	rMEAN	0.5	0m
1.0	0.305	rMEAN	0.5	0m
1.0	0.401	rMEAN	0.5	0m
1.0	0.596	rMEAN	0.5	0m
1.0	0.307	rMEAN	0.5	0m
1.0	0.405	rMEAN	0.5	0m
1.0	0.537	rMEAN	0.5	0m
1.0	0.253	rMEAN	0.5	0m
1.0	0.356	rMEAN	0.5	0m
1.0	0.6	rMEAN	0.5	0m
1.0	0.248	rMEAN	0.5	0m
1.0	0.271	rMEAN	0.5	0m
1.0	0.668	rMEAN	0.5	0m
1.0	0.299	rMEAN	0.5	0m
1.0	0.37	rMEAN	0.5	0m
1.0	0.576	rMEAN	0.5	0m
1.0	0.44	rMEAN	0.5	0m
1.0	0.506	rMEAN	0.5	0m
1.0	0.592	rMEAN	0.5	0m
1.0	0.354	rMEAN	0.5	0m
1.0	0.347	rMEAN	0.5	0m
1.0	0.449	rMEAN	0.5	0m
1.0	0.33	rMEAN	0.5	0m
1.0	0.514	rMEAN	0.5	0m
1.0	0.217	rMEAN	0.5	0m
1.0	0.31	rMEAN	0.5	0m
1.0	0.606	rMEAN	0.5	0m
1.0	0.405	rMEAN	0.5	0m
1.0	0.441	rMEAN	0.5	0m
1.0	0.356	rMEAN	0.5	0m
1.0	0.437	rMEAN	0.5	0m
1.0	0.308	rMEAN	0.5	0m
1.0	0.3292806484295846	rMEAN	0.5	0m
1.0	0.449	rMEAN	0.5	0m
1.0	0.471	rMEAN	0.5	0m
1.0	0.362	rMEAN	0.5	0m
1.0	0.253	rMEAN	0.5	0m
1.0	0.382	rMEAN	0.5	0m
1.0	0.322	rMEAN	0.5	0m
1.0	0.402	rMEAN	0.5	0m
1.0	0.334	rMEAN	0.5	0m
1.0	0.336	rMEAN	0.5	0m
1.0	0.443	rMEAN	0.5	0m
1.0	0.294	rMEAN	0.5	0m
1.0	0.341	rMEAN	0.5	0m
1.0	0.351	rMEAN	0.5	0m
1.0	0.268	rMEAN	0.5	0m
1.0	0.609	rMEAN	0.5	0m
1.0	0.363	rMEAN	0.5	0m
1.0	0.464	rMEAN	0.5	0m
1.0	0.534	rMEAN	0.5	0m
1.0	0.42	rMEAN	0.5	0m
1.0	0.45	rMEAN	0.5	0m
1.0	0.363	rMEAN	0.5	0m
1.0	0.32	rMEAN	0.5	0m
1.0	0.71	rMEAN	0.5	0m
1.0	0.276	rMEAN	0.5	0m
1.0	0.24	rMEAN	0.5	0m
1.0	0.405	rMEAN	0.5	0m
1.0	0.533	rMEAN	0.5	0m
1.0	0.294	rMEAN	0.5	0m
1.0	0.592	rMEAN	0.5	0m
1.0	0.427	rMEAN	0.5	0m
1.0	0.40728831725616294	rMEAN	0.5	0m
1.0	0.586	rMEAN	0.5	0m
1.0	0.625	rMEAN	0.5	0m
1.0	0.391	rMEAN	0.5	0m
1.0	0.476	rMEAN	0.5	0m
1.0	0.34	rMEAN	0.5	0m
1.0	0.368	rMEAN	0.5	0m
1.0	0.353	rMEAN	0.5	0m
1.0	0.249	rMEAN	0.5	0m
1.0	0.301	rMEAN	0.5	0m
1.0	0.59	rMEAN	0.5	0m
1.0	0.316	rMEAN	0.5	0m
1.0	0.424	rMEAN	0.5	0m
1.0	0.377	rMEAN	0.5	0m
1.0	0.184	rMEAN	0.5	0m
1.0	0.263	rMEAN	0.5	0m
1.0	0.456	rMEAN	0.5	0m
1.0	0.343	rMEAN	0.5	0m
1.0	0.432	rMEAN	0.5	0m
1.0	0.32	rMEAN	0.5	0m
1.0	0.3	rMEAN	0.5	0m
1.0	0.614	rMEAN	0.5	0m
1.0	0.241	rMEAN	0.5	0m
1.0	0.385	rMEAN	0.5	0m
1.0	0.318	rMEAN	0.5	0m
1.0	0.36	rMEAN	0.5	0m
1.0	0.351	rMEAN	0.5	0m
1.0	0.416	rMEAN	0.5	0m
1.0	0.538	rMEAN	0.5	0m
1.0	0.492	rMEAN	0.5	0m
1.0	0.531	rMEAN	0.5	0m
1.0	0.3	rMEAN	0.5	0m
1.0	0.477	rMEAN	0.5	0m
1.0	0.455	tL2	0.5	0m
1.0	0.165	tL2	0.5	0m
1.0	0.487	tL2	0.5	0m
1.0	0.108	tL2	0.5	0m
1.0	0.653	tL2	0.5	0m
1.0	0.202	tL2	0.5	0m
1.0	0.453	tL2	0.5	0m
1.0	0.213	tL2	0.5	0m
1.0	0.077	tL2	0.5	0m
1.0	0.151	tL2	0.5	0m
1.0	0.701	tL2	0.5	0m
1.0	0.182	tL2	0.5	0m
1.0	0.182	tL2	0.5	0m
1.0	0.624	tL2	0.5	0m
1.0	0.068	tL2	0.5	0m
1.0	0.187	tL2	0.5	0m
1.0	0.293	tL2	0.5	0m
1.0	0.159	tL2	0.5	0m
1.0	0.104	tL2	0.5	0m
1.0	0.329	tL2	0.5	0m
1.0	0.584	tL2	0.5	0m
1.0	0.313	tL2	0.5	0m
1.0	0.8	tL2	0.5	0m
1.0	0.225	tL2	0.5	0m
1.0	0.244	tL2	0.5	0m
1.0	0.27	tL2	0.5	0m
1.0	0.37	tL2	0.5	0m
1.0	0.168	tL2	0.5	0m
1.0	0.144	tL2	0.5	0m
1.0	0.092	tL2	0.5	0m
1.0	0.418	tL2	0.5	0m
1.0	0.438	tL2	0.5	0m
1.0	0.242	tL2	0.5	0m
1.0	0.414	tL2	0.5	0m
1.0	0.346	tL2	0.5	0m
1.0	0.186	tL2	0.5	0m
1.0	0.3292806484295846	tL2	0.5	0m
1.0	0.093	tL2	0.5	0m
1.0	0.253	tL2	0.5	0m
1.0	0.323	tL2	0.5	0m
1.0	0.152	tL2	0.5	0m
1.0	0.186	tL2	0.5	0m
1.0	0.195	tL2	0.5	0m
1.0	0.197	tL2	0.5	0m
1.0	0.114	tL2	0.5	0m
1.0	0.103	tL2	0.5	0m
1.0	0.18	tL2	0.5	0m
1.0	0.115	tL2	0.5	0m
1.0	0.206	tL2	0.5	0m
1.0	0.116	tL2	0.5	0m
1.0	0.127	tL2	0.5	0m
1.0	0.55	tL2	0.5	0m
1.0	0.311	tL2	0.5	0m
1.0	0.309	tL2	0.5	0m
1.0	0.142	tL2	0.5	0m
1.0	0.229	tL2	0.5	0m
1.0	0.305	tL2	0.5	0m
1.0	0.104	tL2	0.5	0m
1.0	0.258	tL2	0.5	0m
1.0	0.838	tL2	0.5	0m
1.0	0.215	tL2	0.5	0m
1.0	0.183	tL2	0.5	0m
1.0	0.222	tL2	0.5	0m
1.0	0.322	tL2	0.5	0m
1.0	0.154	tL2	0.5	0m
1.0	0.741	tL2	0.5	0m
1.0	0.406	tL2	0.5	0m
1.0	0.40728831725616294	tL2	0.5	0m
1.0	0.54	tL2	0.5	0m
1.0	0.311	tL2	0.5	0m
1.0	0.516	tL2	0.5	0m
1.0	0.32	tL2	0.5	0m
1.0	0.225	tL2	0.5	0m
1.0	0.278	tL2	0.5	0m
1.0	0.211	tL2	0.5	0m
1.0	0.15	tL2	0.5	0m
1.0	0.141	tL2	0.5	0m
1.0	0.248	tL2	0.5	0m
1.0	0.14	tL2	0.5	0m
1.0	0.184	tL2	0.5	0m
1.0	0.395	tL2	0.5	0m
1.0	0.073	tL2	0.5	0m
1.0	0.173	tL2	0.5	0m
1.0	0.37	tL2	0.5	0m
1.0	0.117	tL2	0.5	0m
1.0	0.343	tL2	0.5	0m
1.0	0.2	tL2	0.5	0m
1.0	0.163	tL2	0.5	0m
1.0	0.247	tL2	0.5	0m
1.0	0.124	tL2	0.5	0m
1.0	0.29	tL2	0.5	0m
1.0	0.284	tL2	0.5	0m
1.0	0.12	tL2	0.5	0m
1.0	0.266	tL2	0.5	0m
1.0	0.147	tL2	0.5	0m
1.0	0.694	tL2	0.5	0m
1.0	0.298	tL2	0.5	0m
1.0	0.486	tL2	0.5	0m
1.0	0.294	tL2	0.5	0m
1.0	0.118	tL2	0.5	0m
3.0	0.077	RepeatChoice	0.5	0m
3.0	0.144	RepeatChoice	0.5	0m
3.0	0.109	RepeatChoice	0.5	0m
3.0	0.144	RepeatChoice	0.5	0m
3.0	0.092	RepeatChoice	0.5	0m
3.0	0.347	RepeatChoice	0.5	0m
3.0	0.095	RepeatChoice	0.5	0m
3.0	0.068	RepeatChoice	0.5	0m
3.0	0.121	RepeatChoice	0.5	0m
3.0	0.097	RepeatChoice	0.5	0m
3.0	0.056	RepeatChoice	0.5	0m
3.0	0.189	RepeatChoice	0.5	0m
3.0	0.097	RepeatChoice	0.5	0m
3.0	0.086	RepeatChoice	0.5	0m
3.0	0.095	RepeatChoice	0.5	0m
3.0	0.078	RepeatChoice	0.5	0m
3.0	0.091	RepeatChoice	0.5	0m
3.0	0.096	RepeatChoice	0.5	0m
3.0	0.15	RepeatChoice	0.5	0m
3.0	0.16	RepeatChoice	0.5	0m
3.0	0.116	RepeatChoice	0.5	0m
3.0	0.072	RepeatChoice	0.5	0m
3.0	0.193	RepeatChoice	0.5	0m
3.0	0.077	RepeatChoice	0.5	0m
3.0	0.103	RepeatChoice	0.5	0m
3.0	0.107	RepeatChoice	0.5	0m
3.0	0.091	RepeatChoice	0.5	0m
3.0	0.089	RepeatChoice	0.5	0m
3.0	0.09	RepeatChoice	0.5	0m
3.0	0.109	RepeatChoice	0.5	0m
3.0	0.131	RepeatChoice	0.5	0m
3.0	0.076	RepeatChoice	0.5	0m
3.0	0.106	RepeatChoice	0.5	0m
3.0	0.082	RepeatChoice	0.5	0m
3.0	0.12	RepeatChoice	0.5	0m
3.0	0.092	RepeatChoice	0.5	0m
3.0	0.16	RepeatChoice	0.5	0m
3.0	0.138	RepeatChoice	0.5	0m
3.0	0.086	RepeatChoice	0.5	0m
3.0	0.08	RepeatChoice	0.5	0m
3.0	0.098	RepeatChoice	0.5	0m
3.0	0.113	RepeatChoice	0.5	0m
3.0	0.136	RepeatChoice	0.5	0m
3.0	0.076	RepeatChoice	0.5	0m
3.0	0.069	RepeatChoice	0.5	0m
3.0	0.097	RepeatChoice	0.5	0m
3.0	0.061	RepeatChoice	0.5	0m
3.0	0.136	RepeatChoice	0.5	0m
3.0	0.097	RepeatChoice	0.5	0m
3.0	0.151	RepeatChoice	0.5	0m
3.0	0.311	RepeatChoice	0.5	0m
3.0	0.116	RepeatChoice	0.5	0m
3.0	0.1	RepeatChoice	0.5	0m
3.0	0.066	RepeatChoice	0.5	0m
3.0	0.064	RepeatChoice	0.5	0m
3.0	0.118	RepeatChoice	0.5	0m
3.0	0.084	RepeatChoice	0.5	0m
3.0	0.154	RepeatChoice	0.5	0m
3.0	0.085	RepeatChoice	0.5	0m
3.0	0.123	RepeatChoice	0.5	0m
3.0	0.065	RepeatChoice	0.5	0m
3.0	0.083	RepeatChoice	0.5	0m
3.0	0.057	RepeatChoice	0.5	0m
3.0	0.069	RepeatChoice	0.5	0m
3.0	0.229	RepeatChoice	0.5	0m
3.0	0.087	RepeatChoice	0.5	0m
3.0	0.119	RepeatChoice	0.5	0m
3.0	0.162	RepeatChoice	0.5	0m
3.0	0.063	RepeatChoice	0.5	0m
3.0	0.179	RepeatChoice	0.5	0m
3.0	0.113	RepeatChoice	0.5	0m
3.0	0.118	RepeatChoice	0.5	0m
3.0	0.152	RepeatChoice	0.5	0m
3.0	0.1	RepeatChoice	0.5	0m
3.0	0.123	RepeatChoice	0.5	0m
3.0	0.134	RepeatChoice	0.5	0m
3.0	0.108	RepeatChoice	0.5	0m
3.0	0.123	RepeatChoice	0.5	0m
3.0	0.114	RepeatChoice	0.5	0m
3.0	0.118	RepeatChoice	0.5	0m
3.0	0.08	RepeatChoice	0.5	0m
3.0	0.113	RepeatChoice	0.5	0m
3.0	0.114	RepeatChoice	0.5	0m
3.0	0.082	RepeatChoice	0.5	0m
3.0	0.081	RepeatChoice	0.5	0m
3.0	0.125	RepeatChoice	0.5	0m
3.0	0.21	RepeatChoice	0.5	0m
3.0	0.111	RepeatChoice	0.5	0m
3.0	0.133	RepeatChoice	0.5	0m
3.0	0.068	RepeatChoice	0.5	0m
3.0	0.092	RepeatChoice	0.5	0m
3.0	0.147	RepeatChoice	0.5	0m
3.0	0.104	RepeatChoice	0.5	0m
3.0	0.089	RepeatChoice	0.5	0m
3.0	0.127	RepeatChoice	0.5	0m
3.0	0.068	RepeatChoice	0.5	0m
3.0	0.102	RepeatChoice	0.5	0m
3.0	0.067	RepeatChoice	0.5	0m
3.0	0.072	RepeatChoice	0.5	0m
3.0	0.131	RepeatChoice	0.5	0m
4.0	0.141	MAIC	0.5	0m
4.0	0.135	MAIC	0.5	0m
4.0	0.117	MAIC	0.5	0m
4.0	0.113	MAIC	0.5	0m
4.0	0.169	MAIC	0.5	0m
4.0	0.119	MAIC	0.5	0m
4.0	0.153	MAIC	0.5	0m
4.0	0.132	MAIC	0.5	0m
4.0	0.11	MAIC	0.5	0m
4.0	0.099	MAIC	0.5	0m
4.0	0.088	MAIC	0.5	0m
4.0	0.165	MAIC	0.5	0m
4.0	0.07	MAIC	0.5	0m
4.0	0.143	MAIC	0.5	0m
4.0	0.151	MAIC	0.5	0m
4.0	0.106	MAIC	0.5	0m
4.0	0.124	MAIC	0.5	0m
4.0	0.109	MAIC	0.5	0m
4.0	0.156	MAIC	0.5	0m
4.0	0.183	MAIC	0.5	0m
4.0	0.101	MAIC	0.5	0m
4.0	0.157	MAIC	0.5	0m
4.0	0.107	MAIC	0.5	0m
4.0	0.111	MAIC	0.5	0m
4.0	0.133	MAIC	0.5	0m
4.0	0.12	MAIC	0.5	0m
4.0	0.125	MAIC	0.5	0m
4.0	0.136	MAIC	0.5	0m
4.0	0.175	MAIC	0.5	0m
4.0	0.121	MAIC	0.5	0m
4.0	0.118	MAIC	0.5	0m
4.0	0.183	MAIC	0.5	0m
4.0	0.182	MAIC	0.5	0m
4.0	0.225	MAIC	0.5	0m
4.0	0.132	MAIC	0.5	0m
4.0	0.108	MAIC	0.5	0m
4.0	0.167	MAIC	0.5	0m
4.0	0.113	MAIC	0.5	0m
4.0	0.082	MAIC	0.5	0m
4.0	0.114	MAIC	0.5	0m
4.0	0.155	MAIC	0.5	0m
4.0	0.099	MAIC	0.5	0m
4.0	0.082	MAIC	0.5	0m
4.0	0.183	MAIC	0.5	0m
4.0	0.126	MAIC	0.5	0m
4.0	0.155	MAIC	0.5	0m
4.0	0.107	MAIC	0.5	0m
4.0	0.112	MAIC	0.5	0m
4.0	0.147	MAIC	0.5	0m
4.0	0.134	MAIC	0.5	0m
4.0	0.141	MAIC	0.5	0m
4.0	0.161	MAIC	0.5	0m
4.0	0.138	MAIC	0.5	0m
4.0	0.101	MAIC	0.5	0m
4.0	0.122	MAIC	0.5	0m
4.0	0.093	MAIC	0.5	0m
4.0	0.182	MAIC	0.5	0m
4.0	0.174	MAIC	0.5	0m
4.0	0.114	MAIC	0.5	0m
4.0	0.105	MAIC	0.5	0m
4.0	0.141	MAIC	0.5	0m
4.0	0.147	MAIC	0.5	0m
4.0	0.207	MAIC	0.5	0m
4.0	0.156	MAIC	0.5	0m
4.0	0.15	MAIC	0.5	0m
4.0	0.143	MAIC	0.5	0m
4.0	0.152	MAIC	0.5	0m
4.0	0.212	MAIC	0.5	0m
4.0	0.18	MAIC	0.5	0m
4.0	0.127	MAIC	0.5	0m
4.0	0.135	MAIC	0.5	0m
4.0	0.119	MAIC	0.5	0m
4.0	0.129	MAIC	0.5	0m
4.0	0.126	MAIC	0.5	0m
4.0	0.122	MAIC	0.5	0m
4.0	0.108	MAIC	0.5	0m
4.0	0.105	MAIC	0.5	0m
4.0	0.152	MAIC	0.5	0m
4.0	0.152	MAIC	0.5	0m
4.0	0.113	MAIC	0.5	0m
4.0	0.121	MAIC	0.5	0m
4.0	0.117	MAIC	0.5	0m
4.0	0.167	MAIC	0.5	0m
4.0	0.145	MAIC	0.5	0m
4.0	0.099	MAIC	0.5	0m
4.0	0.095	MAIC	0.5	0m
4.0	0.146	MAIC	0.5	0m
4.0	0.202	MAIC	0.5	0m
4.0	0.461	MAIC	0.5	0m
4.0	0.132	MAIC	0.5	0m
4.0	0.135	MAIC	0.5	0m
4.0	0.118	MAIC	0.5	0m
4.0	0.139	MAIC	0.5	0m
4.0	0.166	MAIC	0.5	0m
4.0	0.174	MAIC	0.5	0m
4.0	0.117	MAIC	0.5	0m
4.0	0.165	MAIC	0.5	0m
4.0	0.134	MAIC	0.5	0m
4.0	0.153	MAIC	0.5	0m
4.0	0.098	MAIC	0.5	0m
1.0	0.574	rGEO	0.5	0m
1.0	0.313	rGEO	0.5	0m
1.0	0.465	rGEO	0.5	0m
1.0	0.655	rGEO	0.5	0m
1.0	0.577	rGEO	0.5	0m
1.0	0.302	rGEO	0.5	0m
1.0	0.4	rGEO	0.5	0m
1.0	0.573	rGEO	0.5	0m
1.0	0.313	rGEO	0.5	0m
1.0	0.4	rGEO	0.5	0m
1.0	0.534	rGEO	0.5	0m
1.0	0.264	rGEO	0.5	0m
1.0	0.356	rGEO	0.5	0m
1.0	0.547	rGEO	0.5	0m
1.0	0.259	rGEO	0.5	0m
1.0	0.271	rGEO	0.5	0m
1.0	0.655	rGEO	0.5	0m
1.0	0.303	rGEO	0.5	0m
1.0	0.373	rGEO	0.5	0m
1.0	0.569	rGEO	0.5	0m
1.0	0.411	rGEO	0.5	0m
1.0	0.48	rGEO	0.5	0m
1.0	0.565	rGEO	0.5	0m
1.0	0.373	rGEO	0.5	0m
1.0	0.347	rGEO	0.5	0m
1.0	0.434	rGEO	0.5	0m
1.0	0.33	rGEO	0.5	0m
1.0	0.499	rGEO	0.5	0m
1.0	0.231	rGEO	0.5	0m
1.0	0.31	rGEO	0.5	0m
1.0	0.563	rGEO	0.5	0m
1.0	0.385	rGEO	0.5	0m
1.0	0.436	rGEO	0.5	0m
1.0	0.356	rGEO	0.5	0m
1.0	0.437	rGEO	0.5	0m
1.0	0.315	rGEO	0.5	0m
1.0	0.3292806484295846	rGEO	0.5	0m
1.0	0.449	rGEO	0.5	0m
1.0	0.471	rGEO	0.5	0m
1.0	0.361	rGEO	0.5	0m
1.0	0.247	rGEO	0.5	0m
1.0	0.384	rGEO	0.5	0m
1.0	0.327	rGEO	0.5	0m
1.0	0.411	rGEO	0.5	0m
1.0	0.336	rGEO	0.5	0m
1.0	0.336	rGEO	0.5	0m
1.0	0.416	rGEO	0.5	0m
1.0	0.298	rGEO	0.5	0m
1.0	0.341	rGEO	0.5	0m
1.0	0.351	rGEO	0.5	0m
1.0	0.279	rGEO	0.5	0m
1.0	0.559	rGEO	0.5	0m
1.0	0.359	rGEO	0.5	0m
1.0	0.448	rGEO	0.5	0m
1.0	0.522	rGEO	0.5	0m
1.0	0.42	rGEO	0.5	0m
1.0	0.469	rGEO	0.5	0m
1.0	0.371	rGEO	0.5	0m
1.0	0.32	rGEO	0.5	0m
1.0	0.641	rGEO	0.5	0m
1.0	0.276	rGEO	0.5	0m
1.0	0.24	rGEO	0.5	0m
1.0	0.412	rGEO	0.5	0m
1.0	0.502	rGEO	0.5	0m
1.0	0.294	rGEO	0.5	0m
1.0	0.568	rGEO	0.5	0m
1.0	0.427	rGEO	0.5	0m
1.0	0.40728831725616294	rGEO	0.5	0m
1.0	0.586	rGEO	0.5	0m
1.0	0.633	rGEO	0.5	0m
1.0	0.375	rGEO	0.5	0m
1.0	0.445	rGEO	0.5	0m
1.0	0.335	rGEO	0.5	0m
1.0	0.368	rGEO	0.5	0m
1.0	0.363	rGEO	0.5	0m
1.0	0.252	rGEO	0.5	0m
1.0	0.304	rGEO	0.5	0m
1.0	0.543	rGEO	0.5	0m
1.0	0.316	rGEO	0.5	0m
1.0	0.426	rGEO	0.5	0m
1.0	0.377	rGEO	0.5	0m
1.0	0.185	rGEO	0.5	0m
1.0	0.261	rGEO	0.5	0m
1.0	0.456	rGEO	0.5	0m
1.0	0.359	rGEO	0.5	0m
1.0	0.43	rGEO	0.5	0m
1.0	0.326	rGEO	0.5	0m
1.0	0.301	rGEO	0.5	0m
1.0	0.581	rGEO	0.5	0m
1.0	0.241	rGEO	0.5	0m
1.0	0.385	rGEO	0.5	0m
1.0	0.318	rGEO	0.5	0m
1.0	0.361	rGEO	0.5	0m
1.0	0.351	rGEO	0.5	0m
1.0	0.414	rGEO	0.5	0m
1.0	0.511	rGEO	0.5	0m
1.0	0.483	rGEO	0.5	0m
1.0	0.512	rGEO	0.5	0m
1.0	0.3	rGEO	0.5	0m
1.0	0.462	rGEO	0.5	0m
12.0	0.05	RepeatChoice	0.5	0m
12.0	0.086	RepeatChoice	0.5	0m
12.0	0.072	RepeatChoice	0.5	0m
12.0	0.046	RepeatChoice	0.5	0m
12.0	0.058	RepeatChoice	0.5	0m
12.0	0.063	RepeatChoice	0.5	0m
12.0	0.054	RepeatChoice	0.5	0m
12.0	0.052	RepeatChoice	0.5	0m
12.0	0.073	RepeatChoice	0.5	0m
12.0	0.07	RepeatChoice	0.5	0m
12.0	0.058	RepeatChoice	0.5	0m
12.0	0.045	RepeatChoice	0.5	0m
12.0	0.058	RepeatChoice	0.5	0m
12.0	0.066	RepeatChoice	0.5	0m
12.0	0.055	RepeatChoice	0.5	0m
12.0	0.074	RepeatChoice	0.5	0m
12.0	0.051	RepeatChoice	0.5	0m
12.0	0.058	RepeatChoice	0.5	0m
12.0	0.051	RepeatChoice	0.5	0m
12.0	0.052	RepeatChoice	0.5	0m
12.0	0.064	RepeatChoice	0.5	0m
12.0	0.061	RepeatChoice	0.5	0m
12.0	0.048	RepeatChoice	0.5	0m
12.0	0.046	RepeatChoice	0.5	0m
12.0	0.061	RepeatChoice	0.5	0m
12.0	0.055	RepeatChoice	0.5	0m
12.0	0.057	RepeatChoice	0.5	0m
12.0	0.055	RepeatChoice	0.5	0m
12.0	0.056	RepeatChoice	0.5	0m
12.0	0.055	RepeatChoice	0.5	0m
12.0	0.072	RepeatChoice	0.5	0m
12.0	0.069	RepeatChoice	0.5	0m
12.0	0.058	RepeatChoice	0.5	0m
12.0	0.057	RepeatChoice	0.5	0m
12.0	0.077	RepeatChoice	0.5	0m
12.0	0.068	RepeatChoice	0.5	0m
12.0	0.054	RepeatChoice	0.5	0m
12.0	0.042	RepeatChoice	0.5	0m
12.0	0.061	RepeatChoice	0.5	0m
12.0	0.048	RepeatChoice	0.5	0m
12.0	0.047	RepeatChoice	0.5	0m
12.0	0.057	RepeatChoice	0.5	0m
12.0	0.062	RepeatChoice	0.5	0m
12.0	0.072	RepeatChoice	0.5	0m
12.0	0.094	RepeatChoice	0.5	0m
12.0	0.063	RepeatChoice	0.5	0m
12.0	0.057	RepeatChoice	0.5	0m
12.0	0.063	RepeatChoice	0.5	0m
12.0	0.05	RepeatChoice	0.5	0m
12.0	0.054	RepeatChoice	0.5	0m
12.0	0.068	RepeatChoice	0.5	0m
12.0	0.062	RepeatChoice	0.5	0m
12.0	0.06	RepeatChoice	0.5	0m
12.0	0.092	RepeatChoice	0.5	0m
12.0	0.066	RepeatChoice	0.5	0m
12.0	0.064	RepeatChoice	0.5	0m
12.0	0.066	RepeatChoice	0.5	0m
12.0	0.049	RepeatChoice	0.5	0m
12.0	0.06	RepeatChoice	0.5	0m
12.0	0.108	RepeatChoice	0.5	0m
12.0	0.05	RepeatChoice	0.5	0m
12.0	0.058	RepeatChoice	0.5	0m
12.0	0.063	RepeatChoice	0.5	0m
12.0	0.063	RepeatChoice	0.5	0m
12.0	0.055	RepeatChoice	0.5	0m
12.0	0.064	RepeatChoice	0.5	0m
12.0	0.065	RepeatChoice	0.5	0m
12.0	0.057	RepeatChoice	0.5	0m
12.0	0.065	RepeatChoice	0.5	0m
12.0	0.052	RepeatChoice	0.5	0m
12.0	0.082	RepeatChoice	0.5	0m
12.0	0.081	RepeatChoice	0.5	0m
12.0	0.046	RepeatChoice	0.5	0m
12.0	0.067	RepeatChoice	0.5	0m
12.0	0.101	RepeatChoice	0.5	0m
12.0	0.076	RepeatChoice	0.5	0m
12.0	0.054	RepeatChoice	0.5	0m
12.0	0.063	RepeatChoice	0.5	0m
12.0	0.045	RepeatChoice	0.5	0m
12.0	0.059	RepeatChoice	0.5	0m
12.0	0.064	RepeatChoice	0.5	0m
12.0	0.082	RepeatChoice	0.5	0m
12.0	0.064	RepeatChoice	0.5	0m
12.0	0.06	RepeatChoice	0.5	0m
12.0	0.048	RepeatChoice	0.5	0m
12.0	0.055	RepeatChoice	0.5	0m
12.0	0.045	RepeatChoice	0.5	0m
12.0	0.059	RepeatChoice	0.5	0m
12.0	0.052	RepeatChoice	0.5	0m
12.0	0.069	RepeatChoice	0.5	0m
12.0	0.065	RepeatChoice	0.5	0m
12.0	0.061	RepeatChoice	0.5	0m
12.0	0.058	RepeatChoice	0.5	0m
12.0	0.054	RepeatChoice	0.5	0m
12.0	0.054	RepeatChoice	0.5	0m
12.0	0.056	RepeatChoice	0.5	0m
12.0	0.062	RepeatChoice	0.5	0m
12.0	0.059	RepeatChoice	0.5	0m
12.0	0.071	RepeatChoice	0.5	0m
12.0	0.059	RepeatChoice	0.5	0m
3.0	0.201	rMixGEO	0.5	0m
3.0	0.181	rMixGEO	0.5	0m
3.0	0.293	rMixGEO	0.5	0m
3.0	0.194	rMixGEO	0.5	0m
3.0	0.156	rMixGEO	0.5	0m
3.0	0.194	rMixGEO	0.5	0m
3.0	0.185	rMixGEO	0.5	0m
3.0	0.143	rMixGEO	0.5	0m
3.0	0.207	rMixGEO	0.5	0m
3.0	0.15	rMixGEO	0.5	0m
3.0	0.149	rMixGEO	0.5	0m
3.0	0.252	rMixGEO	0.5	0m
3.0	0.228	rMixGEO	0.5	0m
3.0	0.103	rMixGEO	0.5	0m
3.0	0.275	rMixGEO	0.5	0m
3.0	0.134	rMixGEO	0.5	0m
3.0	0.203	rMixGEO	0.5	0m
3.0	0.181	rMixGEO	0.5	0m
3.0	0.262	rMixGEO	0.5	0m
3.0	0.24	rMixGEO	0.5	0m
3.0	0.144	rMixGEO	0.5	0m
3.0	0.134	rMixGEO	0.5	0m
3.0	0.181	rMixGEO	0.5	0m
3.0	0.143	rMixGEO	0.5	0m
3.0	0.21	rMixGEO	0.5	0m
3.0	0.171	rMixGEO	0.5	0m
3.0	0.167	rMixGEO	0.5	0m
3.0	0.158	rMixGEO	0.5	0m
3.0	0.289	rMixGEO	0.5	0m
3.0	0.138	rMixGEO	0.5	0m
3.0	0.178	rMixGEO	0.5	0m
3.0	0.178	rMixGEO	0.5	0m
3.0	0.141	rMixGEO	0.5	0m
3.0	0.148	rMixGEO	0.5	0m
3.0	0.161	rMixGEO	0.5	0m
3.0	0.164	rMixGEO	0.5	0m
3.0	0.148	rMixGEO	0.5	0m
3.0	0.185	rMixGEO	0.5	0m
3.0	0.146	rMixGEO	0.5	0m
3.0	0.187	rMixGEO	0.5	0m
3.0	0.145	rMixGEO	0.5	0m
3.0	0.131	rMixGEO	0.5	0m
3.0	0.175	rMixGEO	0.5	0m
3.0	0.258	rMixGEO	0.5	0m
3.0	0.255	rMixGEO	0.5	0m
3.0	0.189	rMixGEO	0.5	0m
3.0	0.131	rMixGEO	0.5	0m
3.0	0.192	rMixGEO	0.5	0m
3.0	0.201	rMixGEO	0.5	0m
3.0	0.283	rMixGEO	0.5	0m
3.0	0.353	rMixGEO	0.5	0m
3.0	0.242	rMixGEO	0.5	0m
3.0	0.156	rMixGEO	0.5	0m
3.0	0.213	rMixGEO	0.5	0m
3.0	0.177	rMixGEO	0.5	0m
3.0	0.162	rMixGEO	0.5	0m
3.0	0.183	rMixGEO	0.5	0m
3.0	0.159	rMixGEO	0.5	0m
3.0	0.133	rMixGEO	0.5	0m
3.0	0.193	rMixGEO	0.5	0m
3.0	0.21	rMixGEO	0.5	0m
3.0	0.109	rMixGEO	0.5	0m
3.0	0.171	rMixGEO	0.5	0m
3.0	0.166	rMixGEO	0.5	0m
3.0	0.231	rMixGEO	0.5	0m
3.0	0.128	rMixGEO	0.5	0m
3.0	0.137	rMixGEO	0.5	0m
3.0	0.214	rMixGEO	0.5	0m
3.0	0.204	rMixGEO	0.5	0m
3.0	0.206	rMixGEO	0.5	0m
3.0	0.188	rMixGEO	0.5	0m
3.0	0.179	rMixGEO	0.5	0m
3.0	0.184	rMixGEO	0.5	0m
3.0	0.263	rMixGEO	0.5	0m
3.0	0.19	rMixGEO	0.5	0m
3.0	0.203	rMixGEO	0.5	0m
3.0	0.129	rMixGEO	0.5	0m
3.0	0.151	rMixGEO	0.5	0m
3.0	0.243	rMixGEO	0.5	0m
3.0	0.113	rMixGEO	0.5	0m
3.0	0.15	rMixGEO	0.5	0m
3.0	0.166	rMixGEO	0.5	0m
3.0	0.267	rMixGEO	0.5	0m
3.0	0.167	rMixGEO	0.5	0m
3.0	0.246	rMixGEO	0.5	0m
3.0	0.193	rMixGEO	0.5	0m
3.0	0.206	rMixGEO	0.5	0m
3.0	0.199	rMixGEO	0.5	0m
3.0	0.149	rMixGEO	0.5	0m
3.0	0.152	rMixGEO	0.5	0m
3.0	0.275	rMixGEO	0.5	0m
3.0	0.194	rMixGEO	0.5	0m
3.0	0.221	rMixGEO	0.5	0m
3.0	0.162	rMixGEO	0.5	0m
3.0	0.195	rMixGEO	0.5	0m
3.0	0.177	rMixGEO	0.5	0m
3.0	0.169	rMixGEO	0.5	0m
3.0	0.135	rMixGEO	0.5	0m
3.0	0.146	rMixGEO	0.5	0m
3.0	0.158	rMixGEO	0.5	0m
12.0	0.056	tMEAN	0.5	0m
12.0	0.069	tMEAN	0.5	0m
12.0	0.06	tMEAN	0.5	0m
12.0	0.047	tMEAN	0.5	0m
12.0	0.061	tMEAN	0.5	0m
12.0	0.064	tMEAN	0.5	0m
12.0	0.047	tMEAN	0.5	0m
12.0	0.059	tMEAN	0.5	0m
12.0	0.053	tMEAN	0.5	0m
12.0	0.055	tMEAN	0.5	0m
12.0	0.064	tMEAN	0.5	0m
12.0	0.061	tMEAN	0.5	0m
12.0	0.053	tMEAN	0.5	0m
12.0	0.052	tMEAN	0.5	0m
12.0	0.05	tMEAN	0.5	0m
12.0	0.083	tMEAN	0.5	0m
12.0	0.053	tMEAN	0.5	0m
12.0	0.056	tMEAN	0.5	0m
12.0	0.055	tMEAN	0.5	0m
12.0	0.055	tMEAN	0.5	0m
12.0	0.072	tMEAN	0.5	0m
12.0	0.055	tMEAN	0.5	0m
12.0	0.057	tMEAN	0.5	0m
12.0	0.042	tMEAN	0.5	0m
12.0	0.06	tMEAN	0.5	0m
12.0	0.05	tMEAN	0.5	0m
12.0	0.051	tMEAN	0.5	0m
12.0	0.044	tMEAN	0.5	0m
12.0	0.058	tMEAN	0.5	0m
12.0	0.055	tMEAN	0.5	0m
12.0	0.047	tMEAN	0.5	0m
12.0	0.064	tMEAN	0.5	0m
12.0	0.073	tMEAN	0.5	0m
12.0	0.059	tMEAN	0.5	0m
12.0	0.072	tMEAN	0.5	0m
12.0	0.061	tMEAN	0.5	0m
12.0	0.053	tMEAN	0.5	0m
12.0	0.068	tMEAN	0.5	0m
12.0	0.06	tMEAN	0.5	0m
12.0	0.048	tMEAN	0.5	0m
12.0	0.059	tMEAN	0.5	0m
12.0	0.053	tMEAN	0.5	0m
12.0	0.065	tMEAN	0.5	0m
12.0	0.066	tMEAN	0.5	0m
12.0	0.063	tMEAN	0.5	0m
12.0	0.065	tMEAN	0.5	0m
12.0	0.065	tMEAN	0.5	0m
12.0	0.063	tMEAN	0.5	0m
12.0	0.064	tMEAN	0.5	0m
12.0	0.059	tMEAN	0.5	0m
12.0	0.054	tMEAN	0.5	0m
12.0	0.062	tMEAN	0.5	0m
12.0	0.064	tMEAN	0.5	0m
12.0	0.073	tMEAN	0.5	0m
12.0	0.071	tMEAN	0.5	0m
12.0	0.048	tMEAN	0.5	0m
12.0	0.064	tMEAN	0.5	0m
12.0	0.054	tMEAN	0.5	0m
12.0	0.061	tMEAN	0.5	0m
12.0	0.113	tMEAN	0.5	0m
12.0	0.05	tMEAN	0.5	0m
12.0	0.062	tMEAN	0.5	0m
12.0	0.053	tMEAN	0.5	0m
12.0	0.091	tMEAN	0.5	0m
12.0	0.054	tMEAN	0.5	0m
12.0	0.056	tMEAN	0.5	0m
12.0	0.08	tMEAN	0.5	0m
12.0	0.057	tMEAN	0.5	0m
12.0	0.058	tMEAN	0.5	0m
12.0	0.055	tMEAN	0.5	0m
12.0	0.063	tMEAN	0.5	0m
12.0	0.056	tMEAN	0.5	0m
12.0	0.05	tMEAN	0.5	0m
12.0	0.06	tMEAN	0.5	0m
12.0	0.078	tMEAN	0.5	0m
12.0	0.061	tMEAN	0.5	0m
12.0	0.065	tMEAN	0.5	0m
12.0	0.054	tMEAN	0.5	0m
12.0	0.045	tMEAN	0.5	0m
12.0	0.058	tMEAN	0.5	0m
12.0	0.052	tMEAN	0.5	0m
12.0	0.075	tMEAN	0.5	0m
12.0	0.067	tMEAN	0.5	0m
12.0	0.065	tMEAN	0.5	0m
12.0	0.045	tMEAN	0.5	0m
12.0	0.078	tMEAN	0.5	0m
12.0	0.055	tMEAN	0.5	0m
12.0	0.051	tMEAN	0.5	0m
12.0	0.065	tMEAN	0.5	0m
12.0	0.055	tMEAN	0.5	0m
12.0	0.056	tMEAN	0.5	0m
12.0	0.07	tMEAN	0.5	0m
12.0	0.05	tMEAN	0.5	0m
12.0	0.058	tMEAN	0.5	0m
12.0	0.045	tMEAN	0.5	0m
12.0	0.067	tMEAN	0.5	0m
12.0	0.06	tMEAN	0.5	0m
12.0	0.053	tMEAN	0.5	0m
12.0	0.057	tMEAN	0.5	0m
12.0	0.064	tMEAN	0.5	0m
3.0	0.131	tGEO	0.5	0m
3.0	0.197	tGEO	0.5	0m
3.0	0.192	tGEO	0.5	0m
3.0	0.175	tGEO	0.5	0m
3.0	0.118	tGEO	0.5	0m
3.0	0.235	tGEO	0.5	0m
3.0	0.159	tGEO	0.5	0m
3.0	0.174	tGEO	0.5	0m
3.0	0.16	tGEO	0.5	0m
3.0	0.107	tGEO	0.5	0m
3.0	0.118	tGEO	0.5	0m
3.0	0.194	tGEO	0.5	0m
3.0	0.184	tGEO	0.5	0m
3.0	0.105	tGEO	0.5	0m
3.0	0.194	tGEO	0.5	0m
3.0	0.094	tGEO	0.5	0m
3.0	0.115	tGEO	0.5	0m
3.0	0.15	tGEO	0.5	0m
3.0	0.22	tGEO	0.5	0m
3.0	0.134	tGEO	0.5	0m
3.0	0.099	tGEO	0.5	0m
3.0	0.097	tGEO	0.5	0m
3.0	0.137	tGEO	0.5	0m
3.0	0.082	tGEO	0.5	0m
3.0	0.127	tGEO	0.5	0m
3.0	0.139	tGEO	0.5	0m
3.0	0.091	tGEO	0.5	0m
3.0	0.115	tGEO	0.5	0m
3.0	0.192	tGEO	0.5	0m
3.0	0.088	tGEO	0.5	0m
3.0	0.12	tGEO	0.5	0m
3.0	0.107	tGEO	0.5	0m
3.0	0.102	tGEO	0.5	0m
3.0	0.121	tGEO	0.5	0m
3.0	0.114	tGEO	0.5	0m
3.0	0.127	tGEO	0.5	0m
3.0	0.103	tGEO	0.5	0m
3.0	0.113	tGEO	0.5	0m
3.0	0.134	tGEO	0.5	0m
3.0	0.148	tGEO	0.5	0m
3.0	0.099	tGEO	0.5	0m
3.0	0.081	tGEO	0.5	0m
3.0	0.14	tGEO	0.5	0m
3.0	0.179	tGEO	0.5	0m
3.0	0.094	tGEO	0.5	0m
3.0	0.158	tGEO	0.5	0m
3.0	0.076	tGEO	0.5	0m
3.0	0.129	tGEO	0.5	0m
3.0	0.123	tGEO	0.5	0m
3.0	0.255	tGEO	0.5	0m
3.0	0.392	tGEO	0.5	0m
3.0	0.146	tGEO	0.5	0m
3.0	0.115	tGEO	0.5	0m
3.0	0.344	tGEO	0.5	0m
3.0	0.146	tGEO	0.5	0m
3.0	0.123	tGEO	0.5	0m
3.0	0.117	tGEO	0.5	0m
3.0	0.148	tGEO	0.5	0m
3.0	0.106	tGEO	0.5	0m
3.0	0.124	tGEO	0.5	0m
3.0	0.127	tGEO	0.5	0m
3.0	0.093	tGEO	0.5	0m
3.0	0.152	tGEO	0.5	0m
3.0	0.099	tGEO	0.5	0m
3.0	0.189	tGEO	0.5	0m
3.0	0.096	tGEO	0.5	0m
3.0	0.101	tGEO	0.5	0m
3.0	0.239	tGEO	0.5	0m
3.0	0.12	tGEO	0.5	0m
3.0	0.118	tGEO	0.5	0m
3.0	0.161	tGEO	0.5	0m
3.0	0.14	tGEO	0.5	0m
3.0	0.122	tGEO	0.5	0m
3.0	0.215	tGEO	0.5	0m
3.0	0.122	tGEO	0.5	0m
3.0	0.15	tGEO	0.5	0m
3.0	0.081	tGEO	0.5	0m
3.0	0.129	tGEO	0.5	0m
3.0	0.167	tGEO	0.5	0m
3.0	0.088	tGEO	0.5	0m
3.0	0.098	tGEO	0.5	0m
3.0	0.139	tGEO	0.5	0m
3.0	0.271	tGEO	0.5	0m
3.0	0.157	tGEO	0.5	0m
3.0	0.183	tGEO	0.5	0m
3.0	0.112	tGEO	0.5	0m
3.0	0.172	tGEO	0.5	0m
3.0	0.172	tGEO	0.5	0m
3.0	0.134	tGEO	0.5	0m
3.0	0.092	tGEO	0.5	0m
3.0	0.228	tGEO	0.5	0m
3.0	0.125	tGEO	0.5	0m
3.0	0.125	tGEO	0.5	0m
3.0	0.099	tGEO	0.5	0m
3.0	0.106	tGEO	0.5	0m
3.0	0.167	tGEO	0.5	0m
3.0	0.132	tGEO	0.5	0m
3.0	0.087	tGEO	0.5	0m
3.0	0.098	tGEO	0.5	0m
3.0	0.083	tGEO	0.5	0m
3.0	0.068	tMEAN	0.5	0m
3.0	0.22	tMEAN	0.5	0m
3.0	0.095	tMEAN	0.5	0m
3.0	0.15	tMEAN	0.5	0m
3.0	0.099	tMEAN	0.5	0m
3.0	0.206	tMEAN	0.5	0m
3.0	0.105	tMEAN	0.5	0m
3.0	0.178	tMEAN	0.5	0m
3.0	0.132	tMEAN	0.5	0m
3.0	0.088	tMEAN	0.5	0m
3.0	0.12	tMEAN	0.5	0m
3.0	0.21	tMEAN	0.5	0m
3.0	0.18	tMEAN	0.5	0m
3.0	0.093	tMEAN	0.5	0m
3.0	0.136	tMEAN	0.5	0m
3.0	0.075	tMEAN	0.5	0m
3.0	0.12	tMEAN	0.5	0m
3.0	0.151	tMEAN	0.5	0m
3.0	0.239	tMEAN	0.5	0m
3.0	0.092	tMEAN	0.5	0m
3.0	0.066	tMEAN	0.5	0m
3.0	0.093	tMEAN	0.5	0m
3.0	0.083	tMEAN	0.5	0m
3.0	0.083	tMEAN	0.5	0m
3.0	0.122	tMEAN	0.5	0m
3.0	0.116	tMEAN	0.5	0m
3.0	0.083	tMEAN	0.5	0m
3.0	0.121	tMEAN	0.5	0m
3.0	0.097	tMEAN	0.5	0m
3.0	0.086	tMEAN	0.5	0m
3.0	0.107	tMEAN	0.5	0m
3.0	0.098	tMEAN	0.5	0m
3.0	0.086	tMEAN	0.5	0m
3.0	0.105	tMEAN	0.5	0m
3.0	0.096	tMEAN	0.5	0m
3.0	0.104	tMEAN	0.5	0m
3.0	0.072	tMEAN	0.5	0m
3.0	0.084	tMEAN	0.5	0m
3.0	0.119	tMEAN	0.5	0m
3.0	0.104	tMEAN	0.5	0m
3.0	0.065	tMEAN	0.5	0m
3.0	0.07	tMEAN	0.5	0m
3.0	0.132	tMEAN	0.5	0m
3.0	0.125	tMEAN	0.5	0m
3.0	0.077	tMEAN	0.5	0m
3.0	0.168	tMEAN	0.5	0m
3.0	0.058	tMEAN	0.5	0m
3.0	0.123	tMEAN	0.5	0m
3.0	0.094	tMEAN	0.5	0m
3.0	0.136	tMEAN	0.5	0m
3.0	0.357	tMEAN	0.5	0m
3.0	0.142	tMEAN	0.5	0m
3.0	0.12	tMEAN	0.5	0m
3.0	0.401	tMEAN	0.5	0m
3.0	0.106	tMEAN	0.5	0m
3.0	0.103	tMEAN	0.5	0m
3.0	0.116	tMEAN	0.5	0m
3.0	0.112	tMEAN	0.5	0m
3.0	0.097	tMEAN	0.5	0m
3.0	0.08	tMEAN	0.5	0m
3.0	0.098	tMEAN	0.5	0m
3.0	0.08	tMEAN	0.5	0m
3.0	0.18	tMEAN	0.5	0m
3.0	0.065	tMEAN	0.5	0m
3.0	0.179	tMEAN	0.5	0m
3.0	0.1	tMEAN	0.5	0m
3.0	0.087	tMEAN	0.5	0m
3.0	0.253	tMEAN	0.5	0m
3.0	0.064	tMEAN	0.5	0m
3.0	0.07	tMEAN	0.5	0m
3.0	0.121	tMEAN	0.5	0m
3.0	0.087	tMEAN	0.5	0m
3.0	0.114	tMEAN	0.5	0m
3.0	0.238	tMEAN	0.5	0m
3.0	0.11	tMEAN	0.5	0m
3.0	0.137	tMEAN	0.5	0m
3.0	0.048	tMEAN	0.5	0m
3.0	0.125	tMEAN	0.5	0m
3.0	0.08	tMEAN	0.5	0m
3.0	0.065	tMEAN	0.5	0m
3.0	0.078	tMEAN	0.5	0m
3.0	0.103	tMEAN	0.5	0m
3.0	0.275	tMEAN	0.5	0m
3.0	0.155	tMEAN	0.5	0m
3.0	0.17	tMEAN	0.5	0m
3.0	0.099	tMEAN	0.5	0m
3.0	0.223	tMEAN	0.5	0m
3.0	0.195	tMEAN	0.5	0m
3.0	0.109	tMEAN	0.5	0m
3.0	0.067	tMEAN	0.5	0m
3.0	0.189	tMEAN	0.5	0m
3.0	0.084	tMEAN	0.5	0m
3.0	0.13	tMEAN	0.5	0m
3.0	0.078	tMEAN	0.5	0m
3.0	0.096	tMEAN	0.5	0m
3.0	0.117	tMEAN	0.5	0m
3.0	0.106	tMEAN	0.5	0m
3.0	0.115	tMEAN	0.5	0m
3.0	0.091	tMEAN	0.5	0m
3.0	0.089	tMEAN	0.5	0m
0.5	0.475	tL2	0.5	0m
0.5	0.64	tL2	0.5	0m
0.5	0.363	tL2	0.5	0m
0.5	0.222	tL2	0.5	0m
0.5	0.358	tL2	0.5	0m
0.5	0.675	tL2	0.5	0m
0.5	0.147	tL2	0.5	0m
0.5	0.453	tL2	0.5	0m
0.5	0.843	tL2	0.5	0m
0.5	0.767	tL2	0.5	0m
0.5	0.444	tL2	0.5	0m
0.5	0.425	tL2	0.5	0m
0.5	0.183	tL2	0.5	0m
0.5	0.702	tL2	0.5	0m
0.5	0.21	tL2	0.5	0m
0.5	0.607	tL2	0.5	0m
0.5	0.735	tL2	0.5	0m
0.5	0.754	tL2	0.5	0m
0.5	0.457	tL2	0.5	0m
0.5	0.941	tL2	0.5	0m
0.5	0.871	tL2	0.5	0m
0.5	0.982	tL2	0.5	0m
0.5	0.528	tL2	0.5	0m
0.5	0.477	tL2	0.5	0m
0.5	0.427	tL2	0.5	0m
0.5	0.152	tL2	0.5	0m
0.5	0.863	tL2	0.5	0m
0.5	0.249	tL2	0.5	0m
0.5	0.329	tL2	0.5	0m
0.5	0.173	tL2	0.5	0m
0.5	0.189	tL2	0.5	0m
0.5	0.561	tL2	0.5	0m
0.5	0.41	tL2	0.5	0m
0.5	0.482	tL2	0.5	0m
0.5	0.255	tL2	0.5	0m
0.5	0.662	tL2	0.5	0m
0.5	0.172	tL2	0.5	0m
0.5	0.841	tL2	0.5	0m
0.5	0.182	tL2	0.5	0m
0.5	0.476	tL2	0.5	0m
0.5	0.6	tL2	0.5	0m
0.5	0.532	tL2	0.5	0m
0.5	0.625	tL2	0.5	0m
0.5	0.417	tL2	0.5	0m
0.5	0.415	tL2	0.5	0m
0.5	0.32	tL2	0.5	0m
0.5	0.803	tL2	0.5	0m
0.5	0.178	tL2	0.5	0m
0.5	0.552	tL2	0.5	0m
0.5	0.363	tL2	0.5	0m
0.5	0.413	tL2	0.5	0m
0.5	0.392	tL2	0.5	0m
0.5	0.171	tL2	0.5	0m
0.5	0.314	tL2	0.5	0m
0.5	0.994	tL2	0.5	0m
0.5	0.53	tL2	0.5	0m
0.5	0.201	tL2	0.5	0m
0.5	0.918	tL2	0.5	0m
0.5	0.772	tL2	0.5	0m
0.5	0.349	tL2	0.5	0m
0.5	0.911	tL2	0.5	0m
0.5	0.343	tL2	0.5	0m
0.5	0.565	tL2	0.5	0m
0.5	0.804	tL2	0.5	0m
0.5	0.134	tL2	0.5	0m
0.5	0.787	tL2	0.5	0m
0.5	0.981	tL2	0.5	0m
0.5	0.43	tL2	0.5	0m
0.5	0.162	tL2	0.5	0m
0.5	0.179	tL2	0.5	0m
0.5	0.727	tL2	0.5	0m
0.5	0.28	tL2	0.5	0m
0.5	0.688	tL2	0.5	0m
0.5	0.327	tL2	0.5	0m
0.5	0.218	tL2	0.5	0m
0.5	0.221	tL2	0.5	0m
0.5	0.596	tL2	0.5	0m
0.5	0.562	tL2	0.5	0m
0.5	0.272	tL2	0.5	0m
0.5	0.543	tL2	0.5	0m
0.5	0.319	tL2	0.5	0m
0.5	0.754	tL2	0.5	0m
0.5	0.32	tL2	0.5	0m
0.5	0.464	tL2	0.5	0m
0.5	0.616	tL2	0.5	0m
0.5	0.397	tL2	0.5	0m
0.5	0.289	tL2	0.5	0m
0.5	0.292	tL2	0.5	0m
0.5	0.575	tL2	0.5	0m
0.5	0.637	tL2	0.5	0m
0.5	0.319	tL2	0.5	0m
0.5	0.724	tL2	0.5	0m
0.5	0.959	tL2	0.5	0m
0.5	0.435	tL2	0.5	0m
0.5	0.195	tL2	0.5	0m
0.5	0.314	tL2	0.5	0m
0.5	0.449	tL2	0.5	0m
0.5	0.603	tL2	0.5	0m
0.5	0.678	tL2	0.5	0m
0.5	0.356	tL2	0.5	0m
4.0	0.106	rMED	0.5	0m
4.0	0.124	rMED	0.5	0m
4.0	0.062	rMED	0.5	0m
4.0	0.076	rMED	0.5	0m
4.0	0.071	rMED	0.5	0m
4.0	0.133	rMED	0.5	0m
4.0	0.065	rMED	0.5	0m
4.0	0.101	rMED	0.5	0m
4.0	0.059	rMED	0.5	0m
4.0	0.074	rMED	0.5	0m
4.0	0.073	rMED	0.5	0m
4.0	0.122	rMED	0.5	0m
4.0	0.067	rMED	0.5	0m
4.0	0.074	rMED	0.5	0m
4.0	0.076	rMED	0.5	0m
4.0	0.086	rMED	0.5	0m
4.0	0.071	rMED	0.5	0m
4.0	0.065	rMED	0.5	0m
4.0	0.187	rMED	0.5	0m
4.0	0.124	rMED	0.5	0m
4.0	0.064	rMED	0.5	0m
4.0	0.085	rMED	0.5	0m
4.0	0.069	rMED	0.5	0m
4.0	0.063	rMED	0.5	0m
4.0	0.092	rMED	0.5	0m
4.0	0.116	rMED	0.5	0m
4.0	0.089	rMED	0.5	0m
4.0	0.108	rMED	0.5	0m
4.0	0.068	rMED	0.5	0m
4.0	0.056	rMED	0.5	0m
4.0	0.071	rMED	0.5	0m
4.0	0.072	rMED	0.5	0m
4.0	0.102	rMED	0.5	0m
4.0	0.109	rMED	0.5	0m
4.0	0.071	rMED	0.5	0m
4.0	0.065	rMED	0.5	0m
4.0	0.1	rMED	0.5	0m
4.0	0.076	rMED	0.5	0m
4.0	0.106	rMED	0.5	0m
4.0	0.065	rMED	0.5	0m
4.0	0.093	rMED	0.5	0m
4.0	0.062	rMED	0.5	0m
4.0	0.06	rMED	0.5	0m
4.0	0.14	rMED	0.5	0m
4.0	0.074	rMED	0.5	0m
4.0	0.052	rMED	0.5	0m
4.0	0.088	rMED	0.5	0m
4.0	0.089	rMED	0.5	0m
4.0	0.114	rMED	0.5	0m
4.0	0.092	rMED	0.5	0m
4.0	0.097	rMED	0.5	0m
4.0	0.066	rMED	0.5	0m
4.0	0.081	rMED	0.5	0m
4.0	0.08	rMED	0.5	0m
4.0	0.064	rMED	0.5	0m
4.0	0.101	rMED	0.5	0m
4.0	0.055	rMED	0.5	0m
4.0	0.082	rMED	0.5	0m
4.0	0.079	rMED	0.5	0m
4.0	0.067	rMED	0.5	0m
4.0	0.073	rMED	0.5	0m
4.0	0.082	rMED	0.5	0m
4.0	0.045	rMED	0.5	0m
4.0	0.183	rMED	0.5	0m
4.0	0.084	rMED	0.5	0m
4.0	0.123	rMED	0.5	0m
4.0	0.111	rMED	0.5	0m
4.0	0.065	rMED	0.5	0m
4.0	0.08	rMED	0.5	0m
4.0	0.086	rMED	0.5	0m
4.0	0.102	rMED	0.5	0m
4.0	0.081	rMED	0.5	0m
4.0	0.075	rMED	0.5	0m
4.0	0.073	rMED	0.5	0m
4.0	0.088	rMED	0.5	0m
4.0	0.078	rMED	0.5	0m
4.0	0.066	rMED	0.5	0m
4.0	0.106	rMED	0.5	0m
4.0	0.052	rMED	0.5	0m
4.0	0.06	rMED	0.5	0m
4.0	0.074	rMED	0.5	0m
4.0	0.098	rMED	0.5	0m
4.0	0.077	rMED	0.5	0m
4.0	0.081	rMED	0.5	0m
4.0	0.074	rMED	0.5	0m
4.0	0.083	rMED	0.5	0m
4.0	0.094	rMED	0.5	0m
4.0	0.168	rMED	0.5	0m
4.0	0.093	rMED	0.5	0m
4.0	0.074	rMED	0.5	0m
4.0	0.089	rMED	0.5	0m
4.0	0.052	rMED	0.5	0m
4.0	0.068	rMED	0.5	0m
4.0	0.061	rMED	0.5	0m
4.0	0.21	rMED	0.5	0m
4.0	0.063	rMED	0.5	0m
4.0	0.053	rMED	0.5	0m
4.0	0.074	rMED	0.5	0m
4.0	0.132	rMED	0.5	0m
4.0	0.062	rMED	0.5	0m
0.5	0.622	MixStuart	0.5	0m
0.5	0.683	MixStuart	0.5	0m
0.5	0.623	MixStuart	0.5	0m
0.5	0.56	MixStuart	0.5	0m
0.5	0.668	MixStuart	0.5	0m
0.5	0.784	MixStuart	0.5	0m
0.5	0.496	MixStuart	0.5	0m
0.5	0.648	MixStuart	0.5	0m
0.5	0.58	MixStuart	0.5	0m
0.5	0.648	MixStuart	0.5	0m
0.5	0.597	MixStuart	0.5	0m
0.5	0.649	MixStuart	0.5	0m
0.5	0.688	MixStuart	0.5	0m
0.5	0.628	MixStuart	0.5	0m
0.5	0.554	MixStuart	0.5	0m
0.5	0.576	MixStuart	0.5	0m
0.5	0.744	MixStuart	0.5	0m
0.5	0.716	MixStuart	0.5	0m
0.5	0.562	MixStuart	0.5	0m
0.5	0.661	MixStuart	0.5	0m
0.5	0.633	MixStuart	0.5	0m
0.5	0.767	MixStuart	0.5	0m
0.5	0.755	MixStuart	0.5	0m
0.5	0.733	MixStuart	0.5	0m
0.5	0.573	MixStuart	0.5	0m
0.5	0.548	MixStuart	0.5	0m
0.5	0.705	MixStuart	0.5	0m
0.5	0.5	MixStuart	0.5	0m
0.5	0.639	MixStuart	0.5	0m
0.5	0.519	MixStuart	0.5	0m
0.5	0.626	MixStuart	0.5	0m
0.5	0.648	MixStuart	0.5	0m
0.5	0.645	MixStuart	0.5	0m
0.5	0.582	MixStuart	0.5	0m
0.5	0.74	MixStuart	0.5	0m
0.5	0.679	MixStuart	0.5	0m
0.5	0.687	MixStuart	0.5	0m
0.5	0.66	MixStuart	0.5	0m
0.5	0.495	MixStuart	0.5	0m
0.5	0.519	MixStuart	0.5	0m
0.5	0.788	MixStuart	0.5	0m
0.5	0.595	MixStuart	0.5	0m
0.5	0.513	MixStuart	0.5	0m
0.5	0.586	MixStuart	0.5	0m
0.5	0.561	MixStuart	0.5	0m
0.5	0.636	MixStuart	0.5	0m
0.5	0.771	MixStuart	0.5	0m
0.5	0.535	MixStuart	0.5	0m
0.5	0.606	MixStuart	0.5	0m
0.5	0.68	MixStuart	0.5	0m
0.5	0.727	MixStuart	0.5	0m
0.5	0.577	MixStuart	0.5	0m
0.5	0.549	MixStuart	0.5	0m
0.5	0.748	MixStuart	0.5	0m
0.5	0.618	MixStuart	0.5	0m
0.5	0.61	MixStuart	0.5	0m
0.5	0.536	MixStuart	0.5	0m
0.5	0.812	MixStuart	0.5	0m
0.5	0.654	MixStuart	0.5	0m
0.5	0.516	MixStuart	0.5	0m
0.5	0.685	MixStuart	0.5	0m
0.5	0.554	MixStuart	0.5	0m
0.5	0.725	MixStuart	0.5	0m
0.5	0.826	MixStuart	0.5	0m
0.5	0.556	MixStuart	0.5	0m
0.5	0.787	MixStuart	0.5	0m
0.5	0.62	MixStuart	0.5	0m
0.5	0.585	MixStuart	0.5	0m
0.5	0.442	MixStuart	0.5	0m
0.5	0.512	MixStuart	0.5	0m
0.5	0.614	MixStuart	0.5	0m
0.5	0.772	MixStuart	0.5	0m
0.5	0.604	MixStuart	0.5	0m
0.5	0.658	MixStuart	0.5	0m
0.5	0.448	MixStuart	0.5	0m
0.5	0.457	MixStuart	0.5	0m
0.5	0.6	MixStuart	0.5	0m
0.5	0.59	MixStuart	0.5	0m
0.5	0.621	MixStuart	0.5	0m
0.5	0.702	MixStuart	0.5	0m
0.5	0.667	MixStuart	0.5	0m
0.5	0.719	MixStuart	0.5	0m
0.5	0.57	MixStuart	0.5	0m
0.5	0.639	MixStuart	0.5	0m
0.5	0.697	MixStuart	0.5	0m
0.5	0.705	MixStuart	0.5	0m
0.5	0.593	MixStuart	0.5	0m
0.5	0.544	MixStuart	0.5	0m
0.5	0.717	MixStuart	0.5	0m
0.5	0.71	MixStuart	0.5	0m
0.5	0.63	MixStuart	0.5	0m
0.5	0.633	MixStuart	0.5	0m
0.5	0.629	MixStuart	0.5	0m
0.5	0.636	MixStuart	0.5	0m
0.5	0.417	MixStuart	0.5	0m
0.5	0.451	MixStuart	0.5	0m
0.5	0.444	MixStuart	0.5	0m
0.5	0.683	MixStuart	0.5	0m
0.5	0.627	MixStuart	0.5	0m
0.5	0.485	MixStuart	0.5	0m
0.5	0.51	tGEO	0.5	0m
0.5	0.568	tGEO	0.5	0m
0.5	0.449	tGEO	0.5	0m
0.5	0.295	tGEO	0.5	0m
0.5	0.581	tGEO	0.5	0m
0.5	0.767	tGEO	0.5	0m
0.5	0.29	tGEO	0.5	0m
0.5	0.583	tGEO	0.5	0m
0.5	0.723	tGEO	0.5	0m
0.5	0.825	tGEO	0.5	0m
0.5	0.618	tGEO	0.5	0m
0.5	0.56	tGEO	0.5	0m
0.5	0.39	tGEO	0.5	0m
0.5	0.722	tGEO	0.5	0m
0.5	0.32	tGEO	0.5	0m
0.5	0.605	tGEO	0.5	0m
0.5	0.742	tGEO	0.5	0m
0.5	0.801	tGEO	0.5	0m
0.5	0.457	tGEO	0.5	0m
0.5	0.869	tGEO	0.5	0m
0.5	0.8	tGEO	0.5	0m
0.5	0.958	tGEO	0.5	0m
0.5	0.598	tGEO	0.5	0m
0.5	0.556	tGEO	0.5	0m
0.5	0.5	tGEO	0.5	0m
0.5	0.359	tGEO	0.5	0m
0.5	0.879	tGEO	0.5	0m
0.5	0.276	tGEO	0.5	0m
0.5	0.543	tGEO	0.5	0m
0.5	0.332	tGEO	0.5	0m
0.5	0.429	tGEO	0.5	0m
0.5	0.652	tGEO	0.5	0m
0.5	0.417	tGEO	0.5	0m
0.5	0.539	tGEO	0.5	0m
0.5	0.446	tGEO	0.5	0m
0.5	0.682	tGEO	0.5	0m
0.5	0.442	tGEO	0.5	0m
0.5	0.774	tGEO	0.5	0m
0.5	0.293	tGEO	0.5	0m
0.5	0.473	tGEO	0.5	0m
0.5	0.736	tGEO	0.5	0m
0.5	0.606	tGEO	0.5	0m
0.5	0.596	tGEO	0.5	0m
0.5	0.533	tGEO	0.5	0m
0.5	0.47	tGEO	0.5	0m
0.5	0.432	tGEO	0.5	0m
0.5	0.834	tGEO	0.5	0m
0.5	0.287	tGEO	0.5	0m
0.5	0.626	tGEO	0.5	0m
0.5	0.551	tGEO	0.5	0m
0.5	0.621	tGEO	0.5	0m
0.5	0.528	tGEO	0.5	0m
0.5	0.288	tGEO	0.5	0m
0.5	0.599	tGEO	0.5	0m
0.5	0.714	tGEO	0.5	0m
0.5	0.54	tGEO	0.5	0m
0.5	0.395	tGEO	0.5	0m
0.5	0.85	tGEO	0.5	0m
0.5	0.799	tGEO	0.5	0m
0.5	0.471	tGEO	0.5	0m
0.5	0.726	tGEO	0.5	0m
0.5	0.415	tGEO	0.5	0m
0.5	0.719	tGEO	0.5	0m
0.5	0.918	tGEO	0.5	0m
0.5	0.446	tGEO	0.5	0m
0.5	0.868	tGEO	0.5	0m
0.5	0.917	tGEO	0.5	0m
0.5	0.431	tGEO	0.5	0m
0.5	0.253	tGEO	0.5	0m
0.5	0.339	tGEO	0.5	0m
0.5	0.574	tGEO	0.5	0m
0.5	0.557	tGEO	0.5	0m
0.5	0.645	tGEO	0.5	0m
0.5	0.561	tGEO	0.5	0m
0.5	0.334	tGEO	0.5	0m
0.5	0.315	tGEO	0.5	0m
0.5	0.652	tGEO	0.5	0m
0.5	0.59	tGEO	0.5	0m
0.5	0.472	tGEO	0.5	0m
0.5	0.699	tGEO	0.5	0m
0.5	0.505	tGEO	0.5	0m
0.5	0.699	tGEO	0.5	0m
0.5	0.462	tGEO	0.5	0m
0.5	0.547	tGEO	0.5	0m
0.5	0.719	tGEO	0.5	0m
0.5	0.659	tGEO	0.5	0m
0.5	0.414	tGEO	0.5	0m
0.5	0.483	tGEO	0.5	0m
0.5	0.678	tGEO	0.5	0m
0.5	0.684	tGEO	0.5	0m
0.5	0.464	tGEO	0.5	0m
0.5	0.616	tGEO	0.5	0m
0.5	0.725	tGEO	0.5	0m
0.5	0.482	tGEO	0.5	0m
0.5	0.295	tGEO	0.5	0m
0.5	0.384	tGEO	0.5	0m
0.5	0.424	tGEO	0.5	0m
0.5	0.592	tGEO	0.5	0m
0.5	0.605	tGEO	0.5	0m
0.5	0.403	tGEO	0.5	0m
1.0	0.377	rMED	0.5	0m
1.0	0.147	rMED	0.5	0m
1.0	0.494	rMED	0.5	0m
1.0	0.62	rMED	0.5	0m
1.0	0.435	rMED	0.5	0m
1.0	0.144	rMED	0.5	0m
1.0	0.248	rMED	0.5	0m
1.0	0.551	rMED	0.5	0m
1.0	0.072	rMED	0.5	0m
1.0	0.411	rMED	0.5	0m
1.0	0.123	rMED	0.5	0m
1.0	0.116	rMED	0.5	0m
1.0	0.246	rMED	0.5	0m
1.0	0.109	rMED	0.5	0m
1.0	0.222	rMED	0.5	0m
1.0	0.255	rMED	0.5	0m
1.0	0.164	rMED	0.5	0m
1.0	0.162	rMED	0.5	0m
1.0	0.395	rMED	0.5	0m
1.0	0.317	rMED	0.5	0m
1.0	0.613	rMED	0.5	0m
1.0	0.172	rMED	0.5	0m
1.0	0.778	rMED	0.5	0m
1.0	0.128	rMED	0.5	0m
1.0	0.221	rMED	0.5	0m
1.0	0.272	rMED	0.5	0m
1.0	0.293	rMED	0.5	0m
1.0	0.104	rMED	0.5	0m
1.0	0.16	rMED	0.5	0m
1.0	0.153	rMED	0.5	0m
1.0	0.212	rMED	0.5	0m
1.0	0.403	rMED	0.5	0m
1.0	0.213	rMED	0.5	0m
1.0	0.198	rMED	0.5	0m
1.0	0.328	rMED	0.5	0m
1.0	0.252	rMED	0.5	0m
1.0	0.3292806484295846	rMED	0.5	0m
1.0	0.313	rMED	0.5	0m
1.0	0.46	rMED	0.5	0m
1.0	0.183	rMED	0.5	0m
1.0	0.149	rMED	0.5	0m
1.0	0.168	rMED	0.5	0m
1.0	0.163	rMED	0.5	0m
1.0	0.409	rMED	0.5	0m
1.0	0.169	rMED	0.5	0m
1.0	0.074	rMED	0.5	0m
1.0	0.089	rMED	0.5	0m
1.0	0.242	rMED	0.5	0m
1.0	0.308	rMED	0.5	0m
1.0	0.415	rMED	0.5	0m
1.0	0.254	rMED	0.5	0m
1.0	0.372	rMED	0.5	0m
1.0	0.23	rMED	0.5	0m
1.0	0.225	rMED	0.5	0m
1.0	0.15	rMED	0.5	0m
1.0	0.252	rMED	0.5	0m
1.0	0.43	rMED	0.5	0m
1.0	0.16	rMED	0.5	0m
1.0	0.2	rMED	0.5	0m
1.0	0.549	rMED	0.5	0m
1.0	0.197	rMED	0.5	0m
1.0	0.163	rMED	0.5	0m
1.0	0.342	rMED	0.5	0m
1.0	0.083	rMED	0.5	0m
1.0	0.203	rMED	0.5	0m
1.0	0.731	rMED	0.5	0m
1.0	0.303	rMED	0.5	0m
1.0	0.40728831725616294	rMED	0.5	0m
1.0	0.546	rMED	0.5	0m
1.0	0.275	rMED	0.5	0m
1.0	0.207	rMED	0.5	0m
1.0	0.271	rMED	0.5	0m
1.0	0.141	rMED	0.5	0m
1.0	0.298	rMED	0.5	0m
1.0	0.228	rMED	0.5	0m
1.0	0.249	rMED	0.5	0m
1.0	0.257	rMED	0.5	0m
1.0	0.133	rMED	0.5	0m
1.0	0.119	rMED	0.5	0m
1.0	0.232	rMED	0.5	0m
1.0	0.149	rMED	0.5	0m
1.0	0.131	rMED	0.5	0m
1.0	0.182	rMED	0.5	0m
1.0	0.44	rMED	0.5	0m
1.0	0.232	rMED	0.5	0m
1.0	0.065	rMED	0.5	0m
1.0	0.163	rMED	0.5	0m
1.0	0.204	rMED	0.5	0m
1.0	0.176	rMED	0.5	0m
1.0	0.208	rMED	0.5	0m
1.0	0.273	rMED	0.5	0m
1.0	0.289	rMED	0.5	0m
1.0	0.092	rMED	0.5	0m
1.0	0.331	rMED	0.5	0m
1.0	0.183	rMED	0.5	0m
1.0	0.224	rMED	0.5	0m
1.0	0.293	rMED	0.5	0m
1.0	0.331	rMED	0.5	0m
1.0	0.337	rMED	0.5	0m
1.0	0.643	rMED	0.5	0m
3.0	0.124	rMixMED	0.5	0m
3.0	0.233	rMixMED	0.5	0m
3.0	0.217	rMixMED	0.5	0m
3.0	0.139	rMixMED	0.5	0m
3.0	0.126	rMixMED	0.5	0m
3.0	0.089	rMixMED	0.5	0m
3.0	0.085	rMixMED	0.5	0m
3.0	0.146	rMixMED	0.5	0m
3.0	0.114	rMixMED	0.5	0m
3.0	0.124	rMixMED	0.5	0m
3.0	0.098	rMixMED	0.5	0m
3.0	0.081	rMixMED	0.5	0m
3.0	0.127	rMixMED	0.5	0m
3.0	0.108	rMixMED	0.5	0m
3.0	0.117	rMixMED	0.5	0m
3.0	0.085	rMixMED	0.5	0m
3.0	0.09	rMixMED	0.5	0m
3.0	0.074	rMixMED	0.5	0m
3.0	0.144	rMixMED	0.5	0m
3.0	0.089	rMixMED	0.5	0m
3.0	0.121	rMixMED	0.5	0m
3.0	0.117	rMixMED	0.5	0m
3.0	0.078	rMixMED	0.5	0m
3.0	0.077	rMixMED	0.5	0m
3.0	0.091	rMixMED	0.5	0m
3.0	0.148	rMixMED	0.5	0m
3.0	0.082	rMixMED	0.5	0m
3.0	0.06	rMixMED	0.5	0m
3.0	0.062	rMixMED	0.5	0m
3.0	0.09	rMixMED	0.5	0m
3.0	0.092	rMixMED	0.5	0m
3.0	0.098	rMixMED	0.5	0m
3.0	0.112	rMixMED	0.5	0m
3.0	0.057	rMixMED	0.5	0m
3.0	0.075	rMixMED	0.5	0m
3.0	0.124	rMixMED	0.5	0m
3.0	0.06	rMixMED	0.5	0m
3.0	0.085	rMixMED	0.5	0m
3.0	0.073	rMixMED	0.5	0m
3.0	0.085	rMixMED	0.5	0m
3.0	0.13	rMixMED	0.5	0m
3.0	0.089	rMixMED	0.5	0m
3.0	0.149	rMixMED	0.5	0m
3.0	0.306	rMixMED	0.5	0m
3.0	0.074	rMixMED	0.5	0m
3.0	0.151	rMixMED	0.5	0m
3.0	0.061	rMixMED	0.5	0m
3.0	0.089	rMixMED	0.5	0m
3.0	0.097	rMixMED	0.5	0m
3.0	0.086	rMixMED	0.5	0m
3.0	0.278	rMixMED	0.5	0m
3.0	0.105	rMixMED	0.5	0m
3.0	0.116	rMixMED	0.5	0m
3.0	0.253	rMixMED	0.5	0m
3.0	0.062	rMixMED	0.5	0m
3.0	0.105	rMixMED	0.5	0m
3.0	0.115	rMixMED	0.5	0m
3.0	0.125	rMixMED	0.5	0m
3.0	0.109	rMixMED	0.5	0m
3.0	0.22	rMixMED	0.5	0m
3.0	0.069	rMixMED	0.5	0m
3.0	0.072	rMixMED	0.5	0m
3.0	0.083	rMixMED	0.5	0m
3.0	0.067	rMixMED	0.5	0m
3.0	0.135	rMixMED	0.5	0m
3.0	0.087	rMixMED	0.5	0m
3.0	0.083	rMixMED	0.5	0m
3.0	0.075	rMixMED	0.5	0m
3.0	0.226	rMixMED	0.5	0m
3.0	0.07	rMixMED	0.5	0m
3.0	0.18	rMixMED	0.5	0m
3.0	0.109	rMixMED	0.5	0m
3.0	0.104	rMixMED	0.5	0m
3.0	0.076	rMixMED	0.5	0m
3.0	0.117	rMixMED	0.5	0m
3.0	0.087	rMixMED	0.5	0m
3.0	0.107	rMixMED	0.5	0m
3.0	0.111	rMixMED	0.5	0m
3.0	0.088	rMixMED	0.5	0m
3.0	0.106	rMixMED	0.5	0m
3.0	0.087	rMixMED	0.5	0m
3.0	0.107	rMixMED	0.5	0m
3.0	0.135	rMixMED	0.5	0m
3.0	0.075	rMixMED	0.5	0m
3.0	0.185	rMixMED	0.5	0m
3.0	0.064	rMixMED	0.5	0m
3.0	0.048	rMixMED	0.5	0m
3.0	0.191	rMixMED	0.5	0m
3.0	0.126	rMixMED	0.5	0m
3.0	0.063	rMixMED	0.5	0m
3.0	0.275	rMixMED	0.5	0m
3.0	0.111	rMixMED	0.5	0m
3.0	0.104	rMixMED	0.5	0m
3.0	0.161	rMixMED	0.5	0m
3.0	0.1	rMixMED	0.5	0m
3.0	0.098	rMixMED	0.5	0m
3.0	0.103	rMixMED	0.5	0m
3.0	0.059	rMixMED	0.5	0m
3.0	0.056	rMixMED	0.5	0m
3.0	0.056	rMixMED	0.5	0m
12.0	0.06	stuart	0.5	0m
12.0	0.064	stuart	0.5	0m
12.0	0.056	stuart	0.5	0m
12.0	0.05	stuart	0.5	0m
12.0	0.085	stuart	0.5	0m
12.0	0.053	stuart	0.5	0m
12.0	0.056	stuart	0.5	0m
12.0	0.08	stuart	0.5	0m
12.0	0.083	stuart	0.5	0m
12.0	0.059	stuart	0.5	0m
12.0	0.057	stuart	0.5	0m
12.0	0.067	stuart	0.5	0m
12.0	0.064	stuart	0.5	0m
12.0	0.062	stuart	0.5	0m
12.0	0.059	stuart	0.5	0m
12.0	0.075	stuart	0.5	0m
12.0	0.058	stuart	0.5	0m
12.0	0.056	stuart	0.5	0m
12.0	0.055	stuart	0.5	0m
12.0	0.067	stuart	0.5	0m
12.0	0.075	stuart	0.5	0m
12.0	0.054	stuart	0.5	0m
12.0	0.081	stuart	0.5	0m
12.0	0.06	stuart	0.5	0m
12.0	0.058	stuart	0.5	0m
12.0	0.052	stuart	0.5	0m
12.0	0.059	stuart	0.5	0m
12.0	0.056	stuart	0.5	0m
12.0	0.062	stuart	0.5	0m
12.0	0.055	stuart	0.5	0m
12.0	0.05	stuart	0.5	0m
12.0	0.073	stuart	0.5	0m
12.0	0.072	stuart	0.5	0m
12.0	0.064	stuart	0.5	0m
12.0	0.091	stuart	0.5	0m
12.0	0.072	stuart	0.5	0m
12.0	0.058	stuart	0.5	0m
12.0	0.067	stuart	0.5	0m
12.0	0.055	stuart	0.5	0m
12.0	0.057	stuart	0.5	0m
12.0	0.072	stuart	0.5	0m
12.0	0.07	stuart	0.5	0m
12.0	0.079	stuart	0.5	0m
12.0	0.073	stuart	0.5	0m
12.0	0.07	stuart	0.5	0m
12.0	0.074	stuart	0.5	0m
12.0	0.059	stuart	0.5	0m
12.0	0.059	stuart	0.5	0m
12.0	0.071	stuart	0.5	0m
12.0	0.063	stuart	0.5	0m
12.0	0.067	stuart	0.5	0m
12.0	0.064	stuart	0.5	0m
12.0	0.064	stuart	0.5	0m
12.0	0.07	stuart	0.5	0m
12.0	0.064	stuart	0.5	0m
12.0	0.062	stuart	0.5	0m
12.0	0.069	stuart	0.5	0m
12.0	0.058	stuart	0.5	0m
12.0	0.064	stuart	0.5	0m
12.0	0.084	stuart	0.5	0m
12.0	0.063	stuart	0.5	0m
12.0	0.074	stuart	0.5	0m
12.0	0.053	stuart	0.5	0m
12.0	0.057	stuart	0.5	0m
12.0	0.072	stuart	0.5	0m
12.0	0.054	stuart	0.5	0m
12.0	0.066	stuart	0.5	0m
12.0	0.063	stuart	0.5	0m
12.0	0.063	stuart	0.5	0m
12.0	0.059	stuart	0.5	0m
12.0	0.073	stuart	0.5	0m
12.0	0.066	stuart	0.5	0m
12.0	0.068	stuart	0.5	0m
12.0	0.067	stuart	0.5	0m
12.0	0.086	stuart	0.5	0m
12.0	0.081	stuart	0.5	0m
12.0	0.061	stuart	0.5	0m
12.0	0.065	stuart	0.5	0m
12.0	0.057	stuart	0.5	0m
12.0	0.055	stuart	0.5	0m
12.0	0.065	stuart	0.5	0m
12.0	0.076	stuart	0.5	0m
12.0	0.056	stuart	0.5	0m
12.0	0.068	stuart	0.5	0m
12.0	0.058	stuart	0.5	0m
12.0	0.064	stuart	0.5	0m
12.0	0.077	stuart	0.5	0m
12.0	0.066	stuart	0.5	0m
12.0	0.06	stuart	0.5	0m
12.0	0.061	stuart	0.5	0m
12.0	0.065	stuart	0.5	0m
12.0	0.076	stuart	0.5	0m
12.0	0.075	stuart	0.5	0m
12.0	0.071	stuart	0.5	0m
12.0	0.052	stuart	0.5	0m
12.0	0.066	stuart	0.5	0m
12.0	0.067	stuart	0.5	0m
12.0	0.051	stuart	0.5	0m
12.0	0.07	stuart	0.5	0m
12.0	0.051	stuart	0.5	0m
0.5	0.434	tMED	0.5	0m
0.5	0.657	tMED	0.5	0m
0.5	0.373	tMED	0.5	0m
0.5	0.308	tMED	0.5	0m
0.5	0.583	tMED	0.5	0m
0.5	0.812	tMED	0.5	0m
0.5	0.326	tMED	0.5	0m
0.5	0.613	tMED	0.5	0m
0.5	0.796	tMED	0.5	0m
0.5	0.669	tMED	0.5	0m
0.5	0.594	tMED	0.5	0m
0.5	0.511	tMED	0.5	0m
0.5	0.544	tMED	0.5	0m
0.5	0.481	tMED	0.5	0m
0.5	0.299	tMED	0.5	0m
0.5	0.4	tMED	0.5	0m
0.5	0.623	tMED	0.5	0m
0.5	0.578	tMED	0.5	0m
0.5	0.334	tMED	0.5	0m
0.5	0.423	tMED	0.5	0m
0.5	0.663	tMED	0.5	0m
0.5	0.506	tMED	0.5	0m
0.5	0.468	tMED	0.5	0m
0.5	0.426	tMED	0.5	0m
0.5	0.559	tMED	0.5	0m
0.5	0.272	tMED	0.5	0m
0.5	0.772	tMED	0.5	0m
0.5	0.262	tMED	0.5	0m
0.5	0.484	tMED	0.5	0m
0.5	0.422	tMED	0.5	0m
0.5	0.376	tMED	0.5	0m
0.5	0.612	tMED	0.5	0m
0.5	0.414	tMED	0.5	0m
0.5	0.405	tMED	0.5	0m
0.5	0.42	tMED	0.5	0m
0.5	0.549	tMED	0.5	0m
0.5	0.546	tMED	0.5	0m
0.5	0.365	tMED	0.5	0m
0.5	0.449	tMED	0.5	0m
0.5	0.476	tMED	0.5	0m
0.5	0.581	tMED	0.5	0m
0.5	0.513	tMED	0.5	0m
0.5	0.644	tMED	0.5	0m
0.5	0.652	tMED	0.5	0m
0.5	0.328	tMED	0.5	0m
0.5	0.367	tMED	0.5	0m
0.5	0.785	tMED	0.5	0m
0.5	0.279	tMED	0.5	0m
0.5	0.513	tMED	0.5	0m
0.5	0.527	tMED	0.5	0m
0.5	0.766	tMED	0.5	0m
0.5	0.391	tMED	0.5	0m
0.5	0.33	tMED	0.5	0m
0.5	0.483	tMED	0.5	0m
0.5	0.435	tMED	0.5	0m
0.5	0.477	tMED	0.5	0m
0.5	0.405	tMED	0.5	0m
0.5	0.621	tMED	0.5	0m
0.5	0.522	tMED	0.5	0m
0.5	0.46	tMED	0.5	0m
0.5	0.492	tMED	0.5	0m
0.5	0.438	tMED	0.5	0m
0.5	0.656	tMED	0.5	0m
0.5	0.626	tMED	0.5	0m
0.5	0.426	tMED	0.5	0m
0.5	0.643	tMED	0.5	0m
0.5	0.606	tMED	0.5	0m
0.5	0.38	tMED	0.5	0m
0.5	0.323	tMED	0.5	0m
0.5	0.336	tMED	0.5	0m
0.5	0.592	tMED	0.5	0m
0.5	0.537	tMED	0.5	0m
0.5	0.431	tMED	0.5	0m
0.5	0.584	tMED	0.5	0m
0.5	0.382	tMED	0.5	0m
0.5	0.344	tMED	0.5	0m
0.5	0.544	tMED	0.5	0m
0.5	0.618	tMED	0.5	0m
0.5	0.572	tMED	0.5	0m
0.5	0.775	tMED	0.5	0m
0.5	0.575	tMED	0.5	0m
0.5	0.419	tMED	0.5	0m
0.5	0.505	tMED	0.5	0m
0.5	0.438	tMED	0.5	0m
0.5	0.514	tMED	0.5	0m
0.5	0.607	tMED	0.5	0m
0.5	0.366	tMED	0.5	0m
0.5	0.386	tMED	0.5	0m
0.5	0.429	tMED	0.5	0m
0.5	0.585	tMED	0.5	0m
0.5	0.314	tMED	0.5	0m
0.5	0.437	tMED	0.5	0m
0.5	0.388	tMED	0.5	0m
0.5	0.403	tMED	0.5	0m
0.5	0.4	tMED	0.5	0m
0.5	0.394	tMED	0.5	0m
0.5	0.493	tMED	0.5	0m
0.5	0.474	tMED	0.5	0m
0.5	0.568	tMED	0.5	0m
0.5	0.422	tMED	0.5	0m
12.0	0.059	rMixGEO	0.5	0m
12.0	0.077	rMixGEO	0.5	0m
12.0	0.076	rMixGEO	0.5	0m
12.0	0.058	rMixGEO	0.5	0m
12.0	0.071	rMixGEO	0.5	0m
12.0	0.071	rMixGEO	0.5	0m
12.0	0.06	rMixGEO	0.5	0m
12.0	0.08	rMixGEO	0.5	0m
12.0	0.086	rMixGEO	0.5	0m
12.0	0.063	rMixGEO	0.5	0m
12.0	0.061	rMixGEO	0.5	0m
12.0	0.076	rMixGEO	0.5	0m
12.0	0.07	rMixGEO	0.5	0m
12.0	0.058	rMixGEO	0.5	0m
12.0	0.056	rMixGEO	0.5	0m
12.0	0.079	rMixGEO	0.5	0m
12.0	0.067	rMixGEO	0.5	0m
12.0	0.074	rMixGEO	0.5	0m
12.0	0.057	rMixGEO	0.5	0m
12.0	0.067	rMixGEO	0.5	0m
12.0	0.078	rMixGEO	0.5	0m
12.0	0.063	rMixGEO	0.5	0m
12.0	0.074	rMixGEO	0.5	0m
12.0	0.063	rMixGEO	0.5	0m
12.0	0.071	rMixGEO	0.5	0m
12.0	0.08	rMixGEO	0.5	0m
12.0	0.069	rMixGEO	0.5	0m
12.0	0.059	rMixGEO	0.5	0m
12.0	0.07	rMixGEO	0.5	0m
12.0	0.07	rMixGEO	0.5	0m
12.0	0.061	rMixGEO	0.5	0m
12.0	0.078	rMixGEO	0.5	0m
12.0	0.075	rMixGEO	0.5	0m
12.0	0.07	rMixGEO	0.5	0m
12.0	0.091	rMixGEO	0.5	0m
12.0	0.063	rMixGEO	0.5	0m
12.0	0.046	rMixGEO	0.5	0m
12.0	0.063	rMixGEO	0.5	0m
12.0	0.062	rMixGEO	0.5	0m
12.0	0.048	rMixGEO	0.5	0m
12.0	0.078	rMixGEO	0.5	0m
12.0	0.075	rMixGEO	0.5	0m
12.0	0.076	rMixGEO	0.5	0m
12.0	0.075	rMixGEO	0.5	0m
12.0	0.075	rMixGEO	0.5	0m
12.0	0.064	rMixGEO	0.5	0m
12.0	0.064	rMixGEO	0.5	0m
12.0	0.065	rMixGEO	0.5	0m
12.0	0.079	rMixGEO	0.5	0m
12.0	0.055	rMixGEO	0.5	0m
12.0	0.074	rMixGEO	0.5	0m
12.0	0.066	rMixGEO	0.5	0m
12.0	0.062	rMixGEO	0.5	0m
12.0	0.068	rMixGEO	0.5	0m
12.0	0.081	rMixGEO	0.5	0m
12.0	0.058	rMixGEO	0.5	0m
12.0	0.072	rMixGEO	0.5	0m
12.0	0.065	rMixGEO	0.5	0m
12.0	0.071	rMixGEO	0.5	0m
12.0	0.09	rMixGEO	0.5	0m
12.0	0.067	rMixGEO	0.5	0m
12.0	0.078	rMixGEO	0.5	0m
12.0	0.053	rMixGEO	0.5	0m
12.0	0.065	rMixGEO	0.5	0m
12.0	0.077	rMixGEO	0.5	0m
12.0	0.074	rMixGEO	0.5	0m
12.0	0.076	rMixGEO	0.5	0m
12.0	0.062	rMixGEO	0.5	0m
12.0	0.078	rMixGEO	0.5	0m
12.0	0.068	rMixGEO	0.5	0m
12.0	0.078	rMixGEO	0.5	0m
12.0	0.068	rMixGEO	0.5	0m
12.0	0.06	rMixGEO	0.5	0m
12.0	0.072	rMixGEO	0.5	0m
12.0	0.091	rMixGEO	0.5	0m
12.0	0.067	rMixGEO	0.5	0m
12.0	0.069	rMixGEO	0.5	0m
12.0	0.077	rMixGEO	0.5	0m
12.0	0.067	rMixGEO	0.5	0m
12.0	0.06	rMixGEO	0.5	0m
12.0	0.075	rMixGEO	0.5	0m
12.0	0.095	rMixGEO	0.5	0m
12.0	0.067	rMixGEO	0.5	0m
12.0	0.075	rMixGEO	0.5	0m
12.0	0.054	rMixGEO	0.5	0m
12.0	0.08	rMixGEO	0.5	0m
12.0	0.085	rMixGEO	0.5	0m
12.0	0.076	rMixGEO	0.5	0m
12.0	0.075	rMixGEO	0.5	0m
12.0	0.07	rMixGEO	0.5	0m
12.0	0.067	rMixGEO	0.5	0m
12.0	0.083	rMixGEO	0.5	0m
12.0	0.083	rMixGEO	0.5	0m
12.0	0.087	rMixGEO	0.5	0m
12.0	0.062	rMixGEO	0.5	0m
12.0	0.062	rMixGEO	0.5	0m
12.0	0.079	rMixGEO	0.5	0m
12.0	0.064	rMixGEO	0.5	0m
12.0	0.079	rMixGEO	0.5	0m
12.0	0.066	rMixGEO	0.5	0m
4.0	0.132	rGEO	0.5	0m
4.0	0.107	rGEO	0.5	0m
4.0	0.106	rGEO	0.5	0m
4.0	0.102	rGEO	0.5	0m
4.0	0.138	rGEO	0.5	0m
4.0	0.1	rGEO	0.5	0m
4.0	0.128	rGEO	0.5	0m
4.0	0.11	rGEO	0.5	0m
4.0	0.083	rGEO	0.5	0m
4.0	0.096	rGEO	0.5	0m
4.0	0.112	rGEO	0.5	0m
4.0	0.166	rGEO	0.5	0m
4.0	0.071	rGEO	0.5	0m
4.0	0.117	rGEO	0.5	0m
4.0	0.131	rGEO	0.5	0m
4.0	0.085	rGEO	0.5	0m
4.0	0.109	rGEO	0.5	0m
4.0	0.1	rGEO	0.5	0m
4.0	0.136	rGEO	0.5	0m
4.0	0.112	rGEO	0.5	0m
4.0	0.085	rGEO	0.5	0m
4.0	0.138	rGEO	0.5	0m
4.0	0.077	rGEO	0.5	0m
4.0	0.116	rGEO	0.5	0m
4.0	0.113	rGEO	0.5	0m
4.0	0.107	rGEO	0.5	0m
4.0	0.124	rGEO	0.5	0m
4.0	0.102	rGEO	0.5	0m
4.0	0.145	rGEO	0.5	0m
4.0	0.145	rGEO	0.5	0m
4.0	0.115	rGEO	0.5	0m
4.0	0.159	rGEO	0.5	0m
4.0	0.142	rGEO	0.5	0m
4.0	0.208	rGEO	0.5	0m
4.0	0.096	rGEO	0.5	0m
4.0	0.086	rGEO	0.5	0m
4.0	0.147	rGEO	0.5	0m
4.0	0.098	rGEO	0.5	0m
4.0	0.1	rGEO	0.5	0m
4.0	0.095	rGEO	0.5	0m
4.0	0.109	rGEO	0.5	0m
4.0	0.093	rGEO	0.5	0m
4.0	0.078	rGEO	0.5	0m
4.0	0.149	rGEO	0.5	0m
4.0	0.1	rGEO	0.5	0m
4.0	0.132	rGEO	0.5	0m
4.0	0.118	rGEO	0.5	0m
4.0	0.086	rGEO	0.5	0m
4.0	0.113	rGEO	0.5	0m
4.0	0.099	rGEO	0.5	0m
4.0	0.102	rGEO	0.5	0m
4.0	0.111	rGEO	0.5	0m
4.0	0.105	rGEO	0.5	0m
4.0	0.089	rGEO	0.5	0m
4.0	0.111	rGEO	0.5	0m
4.0	0.101	rGEO	0.5	0m
4.0	0.103	rGEO	0.5	0m
4.0	0.141	rGEO	0.5	0m
4.0	0.112	rGEO	0.5	0m
4.0	0.096	rGEO	0.5	0m
4.0	0.123	rGEO	0.5	0m
4.0	0.101	rGEO	0.5	0m
4.0	0.088	rGEO	0.5	0m
4.0	0.175	rGEO	0.5	0m
4.0	0.097	rGEO	0.5	0m
4.0	0.152	rGEO	0.5	0m
4.0	0.13	rGEO	0.5	0m
4.0	0.191	rGEO	0.5	0m
4.0	0.169	rGEO	0.5	0m
4.0	0.097	rGEO	0.5	0m
4.0	0.108	rGEO	0.5	0m
4.0	0.116	rGEO	0.5	0m
4.0	0.092	rGEO	0.5	0m
4.0	0.117	rGEO	0.5	0m
4.0	0.11	rGEO	0.5	0m
4.0	0.092	rGEO	0.5	0m
4.0	0.11	rGEO	0.5	0m
4.0	0.137	rGEO	0.5	0m
4.0	0.114	rGEO	0.5	0m
4.0	0.116	rGEO	0.5	0m
4.0	0.093	rGEO	0.5	0m
4.0	0.088	rGEO	0.5	0m
4.0	0.114	rGEO	0.5	0m
4.0	0.095	rGEO	0.5	0m
4.0	0.098	rGEO	0.5	0m
4.0	0.098	rGEO	0.5	0m
4.0	0.13	rGEO	0.5	0m
4.0	0.193	rGEO	0.5	0m
4.0	0.174	rGEO	0.5	0m
4.0	0.115	rGEO	0.5	0m
4.0	0.15	rGEO	0.5	0m
4.0	0.085	rGEO	0.5	0m
4.0	0.087	rGEO	0.5	0m
4.0	0.107	rGEO	0.5	0m
4.0	0.145	rGEO	0.5	0m
4.0	0.097	rGEO	0.5	0m
4.0	0.145	rGEO	0.5	0m
4.0	0.103	rGEO	0.5	0m
4.0	0.166	rGEO	0.5	0m
4.0	0.088	rGEO	0.5	0m
1.0	0.619	MAIC	0.5	0m
1.0	0.581	MAIC	0.5	0m
1.0	0.625	MAIC	0.5	0m
1.0	0.776	MAIC	0.5	0m
1.0	0.727	MAIC	0.5	0m
1.0	0.371	MAIC	0.5	0m
1.0	0.558	MAIC	0.5	0m
1.0	0.656	MAIC	0.5	0m
1.0	0.438	MAIC	0.5	0m
1.0	0.555	MAIC	0.5	0m
1.0	0.677	MAIC	0.5	0m
1.0	0.339	MAIC	0.5	0m
1.0	0.52	MAIC	0.5	0m
1.0	0.712	MAIC	0.5	0m
1.0	0.426	MAIC	0.5	0m
1.0	0.482	MAIC	0.5	0m
1.0	0.741	MAIC	0.5	0m
1.0	0.6	MAIC	0.5	0m
1.0	0.592	MAIC	0.5	0m
1.0	0.728	MAIC	0.5	0m
1.0	0.563	MAIC	0.5	0m
1.0	0.611	MAIC	0.5	0m
1.0	0.669	MAIC	0.5	0m
1.0	0.568	MAIC	0.5	0m
1.0	0.548	MAIC	0.5	0m
1.0	0.54	MAIC	0.5	0m
1.0	0.518	MAIC	0.5	0m
1.0	0.606	MAIC	0.5	0m
1.0	0.297	MAIC	0.5	0m
1.0	0.474	MAIC	0.5	0m
1.0	0.633	MAIC	0.5	0m
1.0	0.499	MAIC	0.5	0m
1.0	0.638	MAIC	0.5	0m
1.0	0.6	MAIC	0.5	0m
1.0	0.599	MAIC	0.5	0m
1.0	0.41	MAIC	0.5	0m
1.0	0.508	MAIC	0.5	0m
1.0	0.607	MAIC	0.5	0m
1.0	0.701	MAIC	0.5	0m
1.0	0.616	MAIC	0.5	0m
1.0	0.381	MAIC	0.5	0m
1.0	0.466	MAIC	0.5	0m
1.0	0.428	MAIC	0.5	0m
1.0	0.48	MAIC	0.5	0m
1.0	0.464	MAIC	0.5	0m
1.0	0.572	MAIC	0.5	0m
1.0	0.672	MAIC	0.5	0m
1.0	0.505	MAIC	0.5	0m
1.0	0.462	MAIC	0.5	0m
1.0	0.493	MAIC	0.5	0m
1.0	0.404	MAIC	0.5	0m
1.0	0.722	MAIC	0.5	0m
1.0	0.511	MAIC	0.5	0m
1.0	0.693	MAIC	0.5	0m
1.0	0.697	MAIC	0.5	0m
1.0	0.498	MAIC	0.5	0m
1.0	0.519	MAIC	0.5	0m
1.0	0.55	MAIC	0.5	0m
1.0	0.389	MAIC	0.5	0m
1.0	0.82	MAIC	0.5	0m
1.0	0.404	MAIC	0.5	0m
1.0	0.346	MAIC	0.5	0m
1.0	0.495	MAIC	0.5	0m
1.0	0.697	MAIC	0.5	0m
1.0	0.544	MAIC	0.5	0m
1.0	0.704	MAIC	0.5	0m
1.0	0.546	MAIC	0.5	0m
1.0	0.562	MAIC	0.5	0m
1.0	0.712	MAIC	0.5	0m
1.0	0.817	MAIC	0.5	0m
1.0	0.564	MAIC	0.5	0m
1.0	0.567	MAIC	0.5	0m
1.0	0.464	MAIC	0.5	0m
1.0	0.554	MAIC	0.5	0m
1.0	0.421	MAIC	0.5	0m
1.0	0.267	MAIC	0.5	0m
1.0	0.44	MAIC	0.5	0m
1.0	0.677	MAIC	0.5	0m
1.0	0.406	MAIC	0.5	0m
1.0	0.472	MAIC	0.5	0m
1.0	0.562	MAIC	0.5	0m
1.0	0.381	MAIC	0.5	0m
1.0	0.37	MAIC	0.5	0m
1.0	0.606	MAIC	0.5	0m
1.0	0.592	MAIC	0.5	0m
1.0	0.634	MAIC	0.5	0m
1.0	0.369	MAIC	0.5	0m
1.0	0.386	MAIC	0.5	0m
1.0	0.674	MAIC	0.5	0m
1.0	0.381	MAIC	0.5	0m
1.0	0.507	MAIC	0.5	0m
1.0	0.451	MAIC	0.5	0m
1.0	0.516	MAIC	0.5	0m
1.0	0.499	MAIC	0.5	0m
1.0	0.565	MAIC	0.5	0m
1.0	0.616	MAIC	0.5	0m
1.0	0.614	MAIC	0.5	0m
1.0	0.64	MAIC	0.5	0m
1.0	0.45	MAIC	0.5	0m
1.0	0.692	MAIC	0.5	0m
0.5	0.742	MAIC	0.5	0m
0.5	0.793	MAIC	0.5	0m
0.5	0.753	MAIC	0.5	0m
0.5	0.677	MAIC	0.5	0m
0.5	0.843	MAIC	0.5	0m
0.5	0.905	MAIC	0.5	0m
0.5	0.574	MAIC	0.5	0m
0.5	0.835	MAIC	0.5	0m
0.5	0.791	MAIC	0.5	0m
0.5	0.92	MAIC	0.5	0m
0.5	0.754	MAIC	0.5	0m
0.5	0.729	MAIC	0.5	0m
0.5	0.826	MAIC	0.5	0m
0.5	0.845	MAIC	0.5	0m
0.5	0.723	MAIC	0.5	0m
0.5	0.727	MAIC	0.5	0m
0.5	0.884	MAIC	0.5	0m
0.5	0.912	MAIC	0.5	0m
0.5	0.634	MAIC	0.5	0m
0.5	0.855	MAIC	0.5	0m
0.5	0.896	MAIC	0.5	0m
0.5	0.941	MAIC	0.5	0m
0.5	0.897	MAIC	0.5	0m
0.5	0.899	MAIC	0.5	0m
0.5	0.613	MAIC	0.5	0m
0.5	0.776	MAIC	0.5	0m
0.5	0.865	MAIC	0.5	0m
0.5	0.558	MAIC	0.5	0m
0.5	0.749	MAIC	0.5	0m
0.5	0.599	MAIC	0.5	0m
0.5	0.791	MAIC	0.5	0m
0.5	0.826	MAIC	0.5	0m
0.5	0.743	MAIC	0.5	0m
0.5	0.714	MAIC	0.5	0m
0.5	0.916	MAIC	0.5	0m
0.5	0.865	MAIC	0.5	0m
0.5	0.841	MAIC	0.5	0m
0.5	0.858	MAIC	0.5	0m
0.5	0.569	MAIC	0.5	0m
0.5	0.668	MAIC	0.5	0m
0.5	0.927	MAIC	0.5	0m
0.5	0.743	MAIC	0.5	0m
0.5	0.703	MAIC	0.5	0m
0.5	0.714	MAIC	0.5	0m
0.5	0.642	MAIC	0.5	0m
0.5	0.711	MAIC	0.5	0m
0.5	0.875	MAIC	0.5	0m
0.5	0.652	MAIC	0.5	0m
0.5	0.743	MAIC	0.5	0m
0.5	0.821	MAIC	0.5	0m
0.5	0.837	MAIC	0.5	0m
0.5	0.765	MAIC	0.5	0m
0.5	0.697	MAIC	0.5	0m
0.5	0.952	MAIC	0.5	0m
0.5	0.828	MAIC	0.5	0m
0.5	0.711	MAIC	0.5	0m
0.5	0.662	MAIC	0.5	0m
0.5	0.954	MAIC	0.5	0m
0.5	0.834	MAIC	0.5	0m
0.5	0.683	MAIC	0.5	0m
0.5	0.865	MAIC	0.5	0m
0.5	0.651	MAIC	0.5	0m
0.5	0.836	MAIC	0.5	0m
0.5	0.967	MAIC	0.5	0m
0.5	0.788	MAIC	0.5	0m
0.5	0.917	MAIC	0.5	0m
0.5	0.865	MAIC	0.5	0m
0.5	0.69	MAIC	0.5	0m
0.5	0.507	MAIC	0.5	0m
0.5	0.602	MAIC	0.5	0m
0.5	0.79	MAIC	0.5	0m
0.5	0.903	MAIC	0.5	0m
0.5	0.794	MAIC	0.5	0m
0.5	0.797	MAIC	0.5	0m
0.5	0.522	MAIC	0.5	0m
0.5	0.549	MAIC	0.5	0m
0.5	0.708	MAIC	0.5	0m
0.5	0.777	MAIC	0.5	0m
0.5	0.796	MAIC	0.5	0m
0.5	0.883	MAIC	0.5	0m
0.5	0.764	MAIC	0.5	0m
0.5	0.91	MAIC	0.5	0m
0.5	0.741	MAIC	0.5	0m
0.5	0.793	MAIC	0.5	0m
0.5	0.929	MAIC	0.5	0m
0.5	0.855	MAIC	0.5	0m
0.5	0.812	MAIC	0.5	0m
0.5	0.721	MAIC	0.5	0m
0.5	0.934	MAIC	0.5	0m
0.5	0.88	MAIC	0.5	0m
0.5	0.704	MAIC	0.5	0m
0.5	0.757	MAIC	0.5	0m
0.5	0.823	MAIC	0.5	0m
0.5	0.749	MAIC	0.5	0m
0.5	0.539	MAIC	0.5	0m
0.5	0.531	MAIC	0.5	0m
0.5	0.566	MAIC	0.5	0m
0.5	0.822	MAIC	0.5	0m
0.5	0.789	MAIC	0.5	0m
0.5	0.512	MAIC	0.5	0m
3.0	0.118	tMED	0.5	0m
3.0	0.221	tMED	0.5	0m
3.0	0.244	tMED	0.5	0m
3.0	0.16	tMED	0.5	0m
3.0	0.125	tMED	0.5	0m
3.0	0.149	tMED	0.5	0m
3.0	0.16	tMED	0.5	0m
3.0	0.11	tMED	0.5	0m
3.0	0.143	tMED	0.5	0m
3.0	0.097	tMED	0.5	0m
3.0	0.104	tMED	0.5	0m
3.0	0.139	tMED	0.5	0m
3.0	0.219	tMED	0.5	0m
3.0	0.106	tMED	0.5	0m
3.0	0.24	tMED	0.5	0m
3.0	0.08	tMED	0.5	0m
3.0	0.107	tMED	0.5	0m
3.0	0.104	tMED	0.5	0m
3.0	0.179	tMED	0.5	0m
3.0	0.147	tMED	0.5	0m
3.0	0.122	tMED	0.5	0m
3.0	0.093	tMED	0.5	0m
3.0	0.162	tMED	0.5	0m
3.0	0.066	tMED	0.5	0m
3.0	0.12	tMED	0.5	0m
3.0	0.146	tMED	0.5	0m
3.0	0.095	tMED	0.5	0m
3.0	0.13	tMED	0.5	0m
3.0	0.237	tMED	0.5	0m
3.0	0.098	tMED	0.5	0m
3.0	0.107	tMED	0.5	0m
3.0	0.094	tMED	0.5	0m
3.0	0.099	tMED	0.5	0m
3.0	0.114	tMED	0.5	0m
3.0	0.114	tMED	0.5	0m
3.0	0.119	tMED	0.5	0m
3.0	0.086	tMED	0.5	0m
3.0	0.127	tMED	0.5	0m
3.0	0.132	tMED	0.5	0m
3.0	0.117	tMED	0.5	0m
3.0	0.106	tMED	0.5	0m
3.0	0.094	tMED	0.5	0m
3.0	0.146	tMED	0.5	0m
3.0	0.269	tMED	0.5	0m
3.0	0.08	tMED	0.5	0m
3.0	0.149	tMED	0.5	0m
3.0	0.083	tMED	0.5	0m
3.0	0.112	tMED	0.5	0m
3.0	0.14	tMED	0.5	0m
3.0	0.093	tMED	0.5	0m
3.0	0.29	tMED	0.5	0m
3.0	0.097	tMED	0.5	0m
3.0	0.116	tMED	0.5	0m
3.0	0.287	tMED	0.5	0m
3.0	0.096	tMED	0.5	0m
3.0	0.112	tMED	0.5	0m
3.0	0.104	tMED	0.5	0m
3.0	0.146	tMED	0.5	0m
3.0	0.106	tMED	0.5	0m
3.0	0.192	tMED	0.5	0m
3.0	0.112	tMED	0.5	0m
3.0	0.095	tMED	0.5	0m
3.0	0.114	tMED	0.5	0m
3.0	0.107	tMED	0.5	0m
3.0	0.113	tMED	0.5	0m
3.0	0.095	tMED	0.5	0m
3.0	0.089	tMED	0.5	0m
3.0	0.215	tMED	0.5	0m
3.0	0.153	tMED	0.5	0m
3.0	0.099	tMED	0.5	0m
3.0	0.168	tMED	0.5	0m
3.0	0.127	tMED	0.5	0m
3.0	0.09	tMED	0.5	0m
3.0	0.148	tMED	0.5	0m
3.0	0.122	tMED	0.5	0m
3.0	0.145	tMED	0.5	0m
3.0	0.089	tMED	0.5	0m
3.0	0.127	tMED	0.5	0m
3.0	0.182	tMED	0.5	0m
3.0	0.097	tMED	0.5	0m
3.0	0.099	tMED	0.5	0m
3.0	0.126	tMED	0.5	0m
3.0	0.205	tMED	0.5	0m
3.0	0.143	tMED	0.5	0m
3.0	0.173	tMED	0.5	0m
3.0	0.081	tMED	0.5	0m
3.0	0.128	tMED	0.5	0m
3.0	0.151	tMED	0.5	0m
3.0	0.124	tMED	0.5	0m
3.0	0.094	tMED	0.5	0m
3.0	0.287	tMED	0.5	0m
3.0	0.131	tMED	0.5	0m
3.0	0.092	tMED	0.5	0m
3.0	0.16	tMED	0.5	0m
3.0	0.104	tMED	0.5	0m
3.0	0.144	tMED	0.5	0m
3.0	0.104	tMED	0.5	0m
3.0	0.071	tMED	0.5	0m
3.0	0.093	tMED	0.5	0m
3.0	0.08	tMED	0.5	0m
12.0	0.073	rGEO	0.5	0m
12.0	0.065	rGEO	0.5	0m
12.0	0.065	rGEO	0.5	0m
12.0	0.051	rGEO	0.5	0m
12.0	0.083	rGEO	0.5	0m
12.0	0.054	rGEO	0.5	0m
12.0	0.055	rGEO	0.5	0m
12.0	0.08	rGEO	0.5	0m
12.0	0.074	rGEO	0.5	0m
12.0	0.065	rGEO	0.5	0m
12.0	0.063	rGEO	0.5	0m
12.0	0.061	rGEO	0.5	0m
12.0	0.068	rGEO	0.5	0m
12.0	0.065	rGEO	0.5	0m
12.0	0.055	rGEO	0.5	0m
12.0	0.075	rGEO	0.5	0m
12.0	0.06	rGEO	0.5	0m
12.0	0.061	rGEO	0.5	0m
12.0	0.054	rGEO	0.5	0m
12.0	0.066	rGEO	0.5	0m
12.0	0.084	rGEO	0.5	0m
12.0	0.06	rGEO	0.5	0m
12.0	0.081	rGEO	0.5	0m
12.0	0.062	rGEO	0.5	0m
12.0	0.067	rGEO	0.5	0m
12.0	0.053	rGEO	0.5	0m
12.0	0.061	rGEO	0.5	0m
12.0	0.051	rGEO	0.5	0m
12.0	0.065	rGEO	0.5	0m
12.0	0.055	rGEO	0.5	0m
12.0	0.059	rGEO	0.5	0m
12.0	0.073	rGEO	0.5	0m
12.0	0.072	rGEO	0.5	0m
12.0	0.069	rGEO	0.5	0m
12.0	0.089	rGEO	0.5	0m
12.0	0.07	rGEO	0.5	0m
12.0	0.057	rGEO	0.5	0m
12.0	0.066	rGEO	0.5	0m
12.0	0.063	rGEO	0.5	0m
12.0	0.061	rGEO	0.5	0m
12.0	0.079	rGEO	0.5	0m
12.0	0.07	rGEO	0.5	0m
12.0	0.074	rGEO	0.5	0m
12.0	0.07	rGEO	0.5	0m
12.0	0.07	rGEO	0.5	0m
12.0	0.07	rGEO	0.5	0m
12.0	0.051	rGEO	0.5	0m
12.0	0.06	rGEO	0.5	0m
12.0	0.067	rGEO	0.5	0m
12.0	0.061	rGEO	0.5	0m
12.0	0.067	rGEO	0.5	0m
12.0	0.064	rGEO	0.5	0m
12.0	0.064	rGEO	0.5	0m
12.0	0.08	rGEO	0.5	0m
12.0	0.058	rGEO	0.5	0m
12.0	0.057	rGEO	0.5	0m
12.0	0.067	rGEO	0.5	0m
12.0	0.058	rGEO	0.5	0m
12.0	0.065	rGEO	0.5	0m
12.0	0.084	rGEO	0.5	0m
12.0	0.061	rGEO	0.5	0m
12.0	0.065	rGEO	0.5	0m
12.0	0.063	rGEO	0.5	0m
12.0	0.054	rGEO	0.5	0m
12.0	0.066	rGEO	0.5	0m
12.0	0.059	rGEO	0.5	0m
12.0	0.081	rGEO	0.5	0m
12.0	0.063	rGEO	0.5	0m
12.0	0.058	rGEO	0.5	0m
12.0	0.06	rGEO	0.5	0m
12.0	0.073	rGEO	0.5	0m
12.0	0.071	rGEO	0.5	0m
12.0	0.057	rGEO	0.5	0m
12.0	0.069	rGEO	0.5	0m
12.0	0.093	rGEO	0.5	0m
12.0	0.074	rGEO	0.5	0m
12.0	0.06	rGEO	0.5	0m
12.0	0.06	rGEO	0.5	0m
12.0	0.055	rGEO	0.5	0m
12.0	0.057	rGEO	0.5	0m
12.0	0.074	rGEO	0.5	0m
12.0	0.076	rGEO	0.5	0m
12.0	0.051	rGEO	0.5	0m
12.0	0.07	rGEO	0.5	0m
12.0	0.047	rGEO	0.5	0m
12.0	0.064	rGEO	0.5	0m
12.0	0.068	rGEO	0.5	0m
12.0	0.066	rGEO	0.5	0m
12.0	0.061	rGEO	0.5	0m
12.0	0.054	rGEO	0.5	0m
12.0	0.065	rGEO	0.5	0m
12.0	0.079	rGEO	0.5	0m
12.0	0.082	rGEO	0.5	0m
12.0	0.068	rGEO	0.5	0m
12.0	0.051	rGEO	0.5	0m
12.0	0.062	rGEO	0.5	0m
12.0	0.066	rGEO	0.5	0m
12.0	0.052	rGEO	0.5	0m
12.0	0.078	rGEO	0.5	0m
12.0	0.053	rGEO	0.5	0m
0.5	0.5	rMED	0.5	0m
0.5	0.672	rMED	0.5	0m
0.5	0.343	rMED	0.5	0m
0.5	0.286	rMED	0.5	0m
0.5	0.547	rMED	0.5	0m
0.5	0.675	rMED	0.5	0m
0.5	0.261	rMED	0.5	0m
0.5	0.744	rMED	0.5	0m
0.5	0.795	rMED	0.5	0m
0.5	0.697	rMED	0.5	0m
0.5	0.579	rMED	0.5	0m
0.5	0.313	rMED	0.5	0m
0.5	0.219	rMED	0.5	0m
0.5	0.864	rMED	0.5	0m
0.5	0.148	rMED	0.5	0m
0.5	0.376	rMED	0.5	0m
0.5	0.569	rMED	0.5	0m
0.5	0.591	rMED	0.5	0m
0.5	0.25	rMED	0.5	0m
0.5	0.404	rMED	0.5	0m
0.5	0.705	rMED	0.5	0m
0.5	0.472	rMED	0.5	0m
0.5	0.507	rMED	0.5	0m
0.5	0.568	rMED	0.5	0m
0.5	0.553	rMED	0.5	0m
0.5	0.105	rMED	0.5	0m
0.5	0.757	rMED	0.5	0m
0.5	0.22	rMED	0.5	0m
0.5	0.54	rMED	0.5	0m
0.5	0.312	rMED	0.5	0m
0.5	0.195	rMED	0.5	0m
0.5	0.535	rMED	0.5	0m
0.5	0.441	rMED	0.5	0m
0.5	0.187	rMED	0.5	0m
0.5	0.318	rMED	0.5	0m
0.5	0.61	rMED	0.5	0m
0.5	0.514	rMED	0.5	0m
0.5	0.24	rMED	0.5	0m
0.5	0.406	rMED	0.5	0m
0.5	0.476	rMED	0.5	0m
0.5	0.407	rMED	0.5	0m
0.5	0.437	rMED	0.5	0m
0.5	0.614	rMED	0.5	0m
0.5	0.734	rMED	0.5	0m
0.5	0.314	rMED	0.5	0m
0.5	0.338	rMED	0.5	0m
0.5	0.938	rMED	0.5	0m
0.5	0.137	rMED	0.5	0m
0.5	0.513	rMED	0.5	0m
0.5	0.52	rMED	0.5	0m
0.5	0.684	rMED	0.5	0m
0.5	0.351	rMED	0.5	0m
0.5	0.197	rMED	0.5	0m
0.5	0.213	rMED	0.5	0m
0.5	1.0	rMED	0.5	0m
0.5	0.425	rMED	0.5	0m
0.5	0.393	rMED	0.5	0m
0.5	0.73	rMED	0.5	0m
0.5	0.522	rMED	0.5	0m
0.5	0.261	rMED	0.5	0m
0.5	0.276	rMED	0.5	0m
0.5	0.341	rMED	0.5	0m
0.5	0.426	rMED	0.5	0m
0.5	0.287	rMED	0.5	0m
0.5	0.131	rMED	0.5	0m
0.5	0.614	rMED	0.5	0m
0.5	0.605	rMED	0.5	0m
0.5	0.315	rMED	0.5	0m
0.5	0.295	rMED	0.5	0m
0.5	0.24	rMED	0.5	0m
0.5	0.797	rMED	0.5	0m
0.5	0.507	rMED	0.5	0m
0.5	0.356	rMED	0.5	0m
0.5	0.447	rMED	0.5	0m
0.5	0.361	rMED	0.5	0m
0.5	0.281	rMED	0.5	0m
0.5	0.53	rMED	0.5	0m
0.5	0.746	rMED	0.5	0m
0.5	0.608	rMED	0.5	0m
0.5	0.961	rMED	0.5	0m
0.5	0.654	rMED	0.5	0m
0.5	0.657	rMED	0.5	0m
0.5	0.549	rMED	0.5	0m
0.5	0.265	rMED	0.5	0m
0.5	0.363	rMED	0.5	0m
0.5	0.809	rMED	0.5	0m
0.5	0.14	rMED	0.5	0m
0.5	0.125	rMED	0.5	0m
0.5	0.407	rMED	0.5	0m
0.5	0.512	rMED	0.5	0m
0.5	0.3	rMED	0.5	0m
0.5	0.385	rMED	0.5	0m
0.5	0.12	rMED	0.5	0m
0.5	0.274	rMED	0.5	0m
0.5	0.434	rMED	0.5	0m
0.5	0.464	rMED	0.5	0m
0.5	0.479	rMED	0.5	0m
0.5	0.44	rMED	0.5	0m
0.5	0.711	rMED	0.5	0m
0.5	0.394	rMED	0.5	0m
4.0	0.121	tMED	0.5	0m
4.0	0.115	tMED	0.5	0m
4.0	0.071	tMED	0.5	0m
4.0	0.105	tMED	0.5	0m
4.0	0.086	tMED	0.5	0m
4.0	0.13	tMED	0.5	0m
4.0	0.109	tMED	0.5	0m
4.0	0.098	tMED	0.5	0m
4.0	0.065	tMED	0.5	0m
4.0	0.099	tMED	0.5	0m
4.0	0.078	tMED	0.5	0m
4.0	0.12	tMED	0.5	0m
4.0	0.074	tMED	0.5	0m
4.0	0.081	tMED	0.5	0m
4.0	0.121	tMED	0.5	0m
4.0	0.075	tMED	0.5	0m
4.0	0.087	tMED	0.5	0m
4.0	0.089	tMED	0.5	0m
4.0	0.126	tMED	0.5	0m
4.0	0.105	tMED	0.5	0m
4.0	0.085	tMED	0.5	0m
4.0	0.127	tMED	0.5	0m
4.0	0.074	tMED	0.5	0m
4.0	0.088	tMED	0.5	0m
4.0	0.104	tMED	0.5	0m
4.0	0.098	tMED	0.5	0m
4.0	0.111	tMED	0.5	0m
4.0	0.119	tMED	0.5	0m
4.0	0.128	tMED	0.5	0m
4.0	0.09	tMED	0.5	0m
4.0	0.085	tMED	0.5	0m
4.0	0.128	tMED	0.5	0m
4.0	0.103	tMED	0.5	0m
4.0	0.176	tMED	0.5	0m
4.0	0.078	tMED	0.5	0m
4.0	0.069	tMED	0.5	0m
4.0	0.131	tMED	0.5	0m
4.0	0.069	tMED	0.5	0m
4.0	0.103	tMED	0.5	0m
4.0	0.082	tMED	0.5	0m
4.0	0.102	tMED	0.5	0m
4.0	0.084	tMED	0.5	0m
4.0	0.068	tMED	0.5	0m
4.0	0.155	tMED	0.5	0m
4.0	0.102	tMED	0.5	0m
4.0	0.106	tMED	0.5	0m
4.0	0.093	tMED	0.5	0m
4.0	0.087	tMED	0.5	0m
4.0	0.094	tMED	0.5	0m
4.0	0.09	tMED	0.5	0m
4.0	0.082	tMED	0.5	0m
4.0	0.072	tMED	0.5	0m
4.0	0.082	tMED	0.5	0m
4.0	0.077	tMED	0.5	0m
4.0	0.075	tMED	0.5	0m
4.0	0.077	tMED	0.5	0m
4.0	0.086	tMED	0.5	0m
4.0	0.12	tMED	0.5	0m
4.0	0.1	tMED	0.5	0m
4.0	0.082	tMED	0.5	0m
4.0	0.097	tMED	0.5	0m
4.0	0.107	tMED	0.5	0m
4.0	0.061	tMED	0.5	0m
4.0	0.078	tMED	0.5	0m
4.0	0.087	tMED	0.5	0m
4.0	0.126	tMED	0.5	0m
4.0	0.121	tMED	0.5	0m
4.0	0.108	tMED	0.5	0m
4.0	0.118	tMED	0.5	0m
4.0	0.099	tMED	0.5	0m
4.0	0.106	tMED	0.5	0m
4.0	0.105	tMED	0.5	0m
4.0	0.086	tMED	0.5	0m
4.0	0.085	tMED	0.5	0m
4.0	0.096	tMED	0.5	0m
4.0	0.088	tMED	0.5	0m
4.0	0.08	tMED	0.5	0m
4.0	0.115	tMED	0.5	0m
4.0	0.07	tMED	0.5	0m
4.0	0.088	tMED	0.5	0m
4.0	0.077	tMED	0.5	0m
4.0	0.102	tMED	0.5	0m
4.0	0.087	tMED	0.5	0m
4.0	0.073	tMED	0.5	0m
4.0	0.084	tMED	0.5	0m
4.0	0.08	tMED	0.5	0m
4.0	0.107	tMED	0.5	0m
4.0	0.171	tMED	0.5	0m
4.0	0.133	tMED	0.5	0m
4.0	0.095	tMED	0.5	0m
4.0	0.123	tMED	0.5	0m
4.0	0.079	tMED	0.5	0m
4.0	0.08	tMED	0.5	0m
4.0	0.08	tMED	0.5	0m
4.0	0.181	tMED	0.5	0m
4.0	0.09	tMED	0.5	0m
4.0	0.173	tMED	0.5	0m
4.0	0.092	tMED	0.5	0m
4.0	0.127	tMED	0.5	0m
4.0	0.081	tMED	0.5	0m
12.0	0.059	rMED	0.5	0m
12.0	0.075	rMED	0.5	0m
12.0	0.059	rMED	0.5	0m
12.0	0.044	rMED	0.5	0m
12.0	0.063	rMED	0.5	0m
12.0	0.049	rMED	0.5	0m
12.0	0.054	rMED	0.5	0m
12.0	0.1	rMED	0.5	0m
12.0	0.068	rMED	0.5	0m
12.0	0.05	rMED	0.5	0m
12.0	0.06	rMED	0.5	0m
12.0	0.069	rMED	0.5	0m
12.0	0.074	rMED	0.5	0m
12.0	0.051	rMED	0.5	0m
12.0	0.06	rMED	0.5	0m
12.0	0.064	rMED	0.5	0m
12.0	0.045	rMED	0.5	0m
12.0	0.062	rMED	0.5	0m
12.0	0.048	rMED	0.5	0m
12.0	0.048	rMED	0.5	0m
12.0	0.063	rMED	0.5	0m
12.0	0.062	rMED	0.5	0m
12.0	0.066	rMED	0.5	0m
12.0	0.057	rMED	0.5	0m
12.0	0.088	rMED	0.5	0m
12.0	0.053	rMED	0.5	0m
12.0	0.078	rMED	0.5	0m
12.0	0.055	rMED	0.5	0m
12.0	0.06	rMED	0.5	0m
12.0	0.058	rMED	0.5	0m
12.0	0.049	rMED	0.5	0m
12.0	0.05	rMED	0.5	0m
12.0	0.064	rMED	0.5	0m
12.0	0.061	rMED	0.5	0m
12.0	0.07	rMED	0.5	0m
12.0	0.072	rMED	0.5	0m
12.0	0.059	rMED	0.5	0m
12.0	0.055	rMED	0.5	0m
12.0	0.065	rMED	0.5	0m
12.0	0.06	rMED	0.5	0m
12.0	0.075	rMED	0.5	0m
12.0	0.048	rMED	0.5	0m
12.0	0.081	rMED	0.5	0m
12.0	0.067	rMED	0.5	0m
12.0	0.076	rMED	0.5	0m
12.0	0.063	rMED	0.5	0m
12.0	0.054	rMED	0.5	0m
12.0	0.059	rMED	0.5	0m
12.0	0.074	rMED	0.5	0m
12.0	0.057	rMED	0.5	0m
12.0	0.062	rMED	0.5	0m
12.0	0.059	rMED	0.5	0m
12.0	0.057	rMED	0.5	0m
12.0	0.086	rMED	0.5	0m
12.0	0.07	rMED	0.5	0m
12.0	0.063	rMED	0.5	0m
12.0	0.078	rMED	0.5	0m
12.0	0.054	rMED	0.5	0m
12.0	0.079	rMED	0.5	0m
12.0	0.06	rMED	0.5	0m
12.0	0.062	rMED	0.5	0m
12.0	0.064	rMED	0.5	0m
12.0	0.057	rMED	0.5	0m
12.0	0.048	rMED	0.5	0m
12.0	0.05	rMED	0.5	0m
12.0	0.059	rMED	0.5	0m
12.0	0.067	rMED	0.5	0m
12.0	0.069	rMED	0.5	0m
12.0	0.048	rMED	0.5	0m
12.0	0.064	rMED	0.5	0m
12.0	0.059	rMED	0.5	0m
12.0	0.061	rMED	0.5	0m
12.0	0.064	rMED	0.5	0m
12.0	0.06	rMED	0.5	0m
12.0	0.101	rMED	0.5	0m
12.0	0.059	rMED	0.5	0m
12.0	0.073	rMED	0.5	0m
12.0	0.047	rMED	0.5	0m
12.0	0.057	rMED	0.5	0m
12.0	0.069	rMED	0.5	0m
12.0	0.047	rMED	0.5	0m
12.0	0.061	rMED	0.5	0m
12.0	0.063	rMED	0.5	0m
12.0	0.068	rMED	0.5	0m
12.0	0.041	rMED	0.5	0m
12.0	0.052	rMED	0.5	0m
12.0	0.052	rMED	0.5	0m
12.0	0.066	rMED	0.5	0m
12.0	0.055	rMED	0.5	0m
12.0	0.062	rMED	0.5	0m
12.0	0.052	rMED	0.5	0m
12.0	0.062	rMED	0.5	0m
12.0	0.072	rMED	0.5	0m
12.0	0.056	rMED	0.5	0m
12.0	0.061	rMED	0.5	0m
12.0	0.052	rMED	0.5	0m
12.0	0.046	rMED	0.5	0m
12.0	0.049	rMED	0.5	0m
12.0	0.066	rMED	0.5	0m
12.0	0.051	rMED	0.5	0m
3.0	0.16	rGEO	0.5	0m
3.0	0.165	rGEO	0.5	0m
3.0	0.265	rGEO	0.5	0m
3.0	0.194	rGEO	0.5	0m
3.0	0.134	rGEO	0.5	0m
3.0	0.205	rGEO	0.5	0m
3.0	0.183	rGEO	0.5	0m
3.0	0.126	rGEO	0.5	0m
3.0	0.186	rGEO	0.5	0m
3.0	0.143	rGEO	0.5	0m
3.0	0.106	rGEO	0.5	0m
3.0	0.217	rGEO	0.5	0m
3.0	0.199	rGEO	0.5	0m
3.0	0.112	rGEO	0.5	0m
3.0	0.233	rGEO	0.5	0m
3.0	0.105	rGEO	0.5	0m
3.0	0.127	rGEO	0.5	0m
3.0	0.158	rGEO	0.5	0m
3.0	0.231	rGEO	0.5	0m
3.0	0.16	rGEO	0.5	0m
3.0	0.102	rGEO	0.5	0m
3.0	0.108	rGEO	0.5	0m
3.0	0.169	rGEO	0.5	0m
3.0	0.094	rGEO	0.5	0m
3.0	0.144	rGEO	0.5	0m
3.0	0.153	rGEO	0.5	0m
3.0	0.13	rGEO	0.5	0m
3.0	0.132	rGEO	0.5	0m
3.0	0.251	rGEO	0.5	0m
3.0	0.094	rGEO	0.5	0m
3.0	0.136	rGEO	0.5	0m
3.0	0.119	rGEO	0.5	0m
3.0	0.103	rGEO	0.5	0m
3.0	0.133	rGEO	0.5	0m
3.0	0.136	rGEO	0.5	0m
3.0	0.131	rGEO	0.5	0m
3.0	0.125	rGEO	0.5	0m
3.0	0.144	rGEO	0.5	0m
3.0	0.122	rGEO	0.5	0m
3.0	0.17	rGEO	0.5	0m
3.0	0.119	rGEO	0.5	0m
3.0	0.099	rGEO	0.5	0m
3.0	0.143	rGEO	0.5	0m
3.0	0.232	rGEO	0.5	0m
3.0	0.116	rGEO	0.5	0m
3.0	0.153	rGEO	0.5	0m
3.0	0.081	rGEO	0.5	0m
3.0	0.138	rGEO	0.5	0m
3.0	0.155	rGEO	0.5	0m
3.0	0.228	rGEO	0.5	0m
3.0	0.382	rGEO	0.5	0m
3.0	0.141	rGEO	0.5	0m
3.0	0.121	rGEO	0.5	0m
3.0	0.219	rGEO	0.5	0m
3.0	0.169	rGEO	0.5	0m
3.0	0.147	rGEO	0.5	0m
3.0	0.13	rGEO	0.5	0m
3.0	0.158	rGEO	0.5	0m
3.0	0.124	rGEO	0.5	0m
3.0	0.166	rGEO	0.5	0m
3.0	0.171	rGEO	0.5	0m
3.0	0.106	rGEO	0.5	0m
3.0	0.138	rGEO	0.5	0m
3.0	0.147	rGEO	0.5	0m
3.0	0.168	rGEO	0.5	0m
3.0	0.098	rGEO	0.5	0m
3.0	0.104	rGEO	0.5	0m
3.0	0.197	rGEO	0.5	0m
3.0	0.184	rGEO	0.5	0m
3.0	0.15	rGEO	0.5	0m
3.0	0.179	rGEO	0.5	0m
3.0	0.167	rGEO	0.5	0m
3.0	0.149	rGEO	0.5	0m
3.0	0.157	rGEO	0.5	0m
3.0	0.131	rGEO	0.5	0m
3.0	0.184	rGEO	0.5	0m
3.0	0.107	rGEO	0.5	0m
3.0	0.143	rGEO	0.5	0m
3.0	0.238	rGEO	0.5	0m
3.0	0.092	rGEO	0.5	0m
3.0	0.108	rGEO	0.5	0m
3.0	0.157	rGEO	0.5	0m
3.0	0.265	rGEO	0.5	0m
3.0	0.159	rGEO	0.5	0m
3.0	0.209	rGEO	0.5	0m
3.0	0.134	rGEO	0.5	0m
3.0	0.153	rGEO	0.5	0m
3.0	0.15	rGEO	0.5	0m
3.0	0.132	rGEO	0.5	0m
3.0	0.111	rGEO	0.5	0m
3.0	0.234	rGEO	0.5	0m
3.0	0.124	rGEO	0.5	0m
3.0	0.159	rGEO	0.5	0m
3.0	0.151	rGEO	0.5	0m
3.0	0.135	rGEO	0.5	0m
3.0	0.177	rGEO	0.5	0m
3.0	0.126	rGEO	0.5	0m
3.0	0.085	rGEO	0.5	0m
3.0	0.121	rGEO	0.5	0m
3.0	0.097	rGEO	0.5	0m
12.0	0.059	rMixMED	0.5	0m
12.0	0.075	rMixMED	0.5	0m
12.0	0.059	rMixMED	0.5	0m
12.0	0.044	rMixMED	0.5	0m
12.0	0.063	rMixMED	0.5	0m
12.0	0.049	rMixMED	0.5	0m
12.0	0.054	rMixMED	0.5	0m
12.0	0.1	rMixMED	0.5	0m
12.0	0.068	rMixMED	0.5	0m
12.0	0.05	rMixMED	0.5	0m
12.0	0.06	rMixMED	0.5	0m
12.0	0.069	rMixMED	0.5	0m
12.0	0.074	rMixMED	0.5	0m
12.0	0.051	rMixMED	0.5	0m
12.0	0.06	rMixMED	0.5	0m
12.0	0.064	rMixMED	0.5	0m
12.0	0.045	rMixMED	0.5	0m
12.0	0.062	rMixMED	0.5	0m
12.0	0.048	rMixMED	0.5	0m
12.0	0.048	rMixMED	0.5	0m
12.0	0.063	rMixMED	0.5	0m
12.0	0.062	rMixMED	0.5	0m
12.0	0.066	rMixMED	0.5	0m
12.0	0.057	rMixMED	0.5	0m
12.0	0.088	rMixMED	0.5	0m
12.0	0.053	rMixMED	0.5	0m
12.0	0.078	rMixMED	0.5	0m
12.0	0.055	rMixMED	0.5	0m
12.0	0.06	rMixMED	0.5	0m
12.0	0.058	rMixMED	0.5	0m
12.0	0.049	rMixMED	0.5	0m
12.0	0.05	rMixMED	0.5	0m
12.0	0.064	rMixMED	0.5	0m
12.0	0.061	rMixMED	0.5	0m
12.0	0.07	rMixMED	0.5	0m
12.0	0.072	rMixMED	0.5	0m
12.0	0.059	rMixMED	0.5	0m
12.0	0.055	rMixMED	0.5	0m
12.0	0.065	rMixMED	0.5	0m
12.0	0.06	rMixMED	0.5	0m
12.0	0.075	rMixMED	0.5	0m
12.0	0.048	rMixMED	0.5	0m
12.0	0.081	rMixMED	0.5	0m
12.0	0.067	rMixMED	0.5	0m
12.0	0.076	rMixMED	0.5	0m
12.0	0.063	rMixMED	0.5	0m
12.0	0.054	rMixMED	0.5	0m
12.0	0.059	rMixMED	0.5	0m
12.0	0.074	rMixMED	0.5	0m
12.0	0.057	rMixMED	0.5	0m
12.0	0.062	rMixMED	0.5	0m
12.0	0.059	rMixMED	0.5	0m
12.0	0.057	rMixMED	0.5	0m
12.0	0.086	rMixMED	0.5	0m
12.0	0.07	rMixMED	0.5	0m
12.0	0.063	rMixMED	0.5	0m
12.0	0.078	rMixMED	0.5	0m
12.0	0.054	rMixMED	0.5	0m
12.0	0.079	rMixMED	0.5	0m
12.0	0.06	rMixMED	0.5	0m
12.0	0.062	rMixMED	0.5	0m
12.0	0.064	rMixMED	0.5	0m
12.0	0.057	rMixMED	0.5	0m
12.0	0.048	rMixMED	0.5	0m
12.0	0.05	rMixMED	0.5	0m
12.0	0.059	rMixMED	0.5	0m
12.0	0.067	rMixMED	0.5	0m
12.0	0.069	rMixMED	0.5	0m
12.0	0.048	rMixMED	0.5	0m
12.0	0.064	rMixMED	0.5	0m
12.0	0.059	rMixMED	0.5	0m
12.0	0.061	rMixMED	0.5	0m
12.0	0.064	rMixMED	0.5	0m
12.0	0.06	rMixMED	0.5	0m
12.0	0.101	rMixMED	0.5	0m
12.0	0.059	rMixMED	0.5	0m
12.0	0.073	rMixMED	0.5	0m
12.0	0.047	rMixMED	0.5	0m
12.0	0.057	rMixMED	0.5	0m
12.0	0.069	rMixMED	0.5	0m
12.0	0.047	rMixMED	0.5	0m
12.0	0.061	rMixMED	0.5	0m
12.0	0.063	rMixMED	0.5	0m
12.0	0.068	rMixMED	0.5	0m
12.0	0.041	rMixMED	0.5	0m
12.0	0.052	rMixMED	0.5	0m
12.0	0.052	rMixMED	0.5	0m
12.0	0.066	rMixMED	0.5	0m
12.0	0.055	rMixMED	0.5	0m
12.0	0.062	rMixMED	0.5	0m
12.0	0.052	rMixMED	0.5	0m
12.0	0.062	rMixMED	0.5	0m
12.0	0.072	rMixMED	0.5	0m
12.0	0.056	rMixMED	0.5	0m
12.0	0.061	rMixMED	0.5	0m
12.0	0.052	rMixMED	0.5	0m
12.0	0.046	rMixMED	0.5	0m
12.0	0.049	rMixMED	0.5	0m
12.0	0.066	rMixMED	0.5	0m
12.0	0.051	rMixMED	0.5	0m
1.0	0.581	rMixGEO	0.5	0m
1.0	0.529	rMixGEO	0.5	0m
1.0	0.551	rMixGEO	0.5	0m
1.0	0.661	rMixGEO	0.5	0m
1.0	0.593	rMixGEO	0.5	0m
1.0	0.37	rMixGEO	0.5	0m
1.0	0.492	rMixGEO	0.5	0m
1.0	0.573	rMixGEO	0.5	0m
1.0	0.401	rMixGEO	0.5	0m
1.0	0.517	rMixGEO	0.5	0m
1.0	0.578	rMixGEO	0.5	0m
1.0	0.297	rMixGEO	0.5	0m
1.0	0.489	rMixGEO	0.5	0m
1.0	0.553	rMixGEO	0.5	0m
1.0	0.362	rMixGEO	0.5	0m
1.0	0.459	rMixGEO	0.5	0m
1.0	0.656	rMixGEO	0.5	0m
1.0	0.528	rMixGEO	0.5	0m
1.0	0.545	rMixGEO	0.5	0m
1.0	0.622	rMixGEO	0.5	0m
1.0	0.479	rMixGEO	0.5	0m
1.0	0.567	rMixGEO	0.5	0m
1.0	0.575	rMixGEO	0.5	0m
1.0	0.499	rMixGEO	0.5	0m
1.0	0.487	rMixGEO	0.5	0m
1.0	0.51	rMixGEO	0.5	0m
1.0	0.463	rMixGEO	0.5	0m
1.0	0.532	rMixGEO	0.5	0m
1.0	0.28	rMixGEO	0.5	0m
1.0	0.435	rMixGEO	0.5	0m
1.0	0.551	rMixGEO	0.5	0m
1.0	0.456	rMixGEO	0.5	0m
1.0	0.573	rMixGEO	0.5	0m
1.0	0.503	rMixGEO	0.5	0m
1.0	0.533	rMixGEO	0.5	0m
1.0	0.389	rMixGEO	0.5	0m
1.0	0.372	rMixGEO	0.5	0m
1.0	0.523	rMixGEO	0.5	0m
1.0	0.622	rMixGEO	0.5	0m
1.0	0.531	rMixGEO	0.5	0m
1.0	0.348	rMixGEO	0.5	0m
1.0	0.433	rMixGEO	0.5	0m
1.0	0.394	rMixGEO	0.5	0m
1.0	0.426	rMixGEO	0.5	0m
1.0	0.384	rMixGEO	0.5	0m
1.0	0.459	rMixGEO	0.5	0m
1.0	0.578	rMixGEO	0.5	0m
1.0	0.448	rMixGEO	0.5	0m
1.0	0.411	rMixGEO	0.5	0m
1.0	0.398	rMixGEO	0.5	0m
1.0	0.374	rMixGEO	0.5	0m
1.0	0.646	rMixGEO	0.5	0m
1.0	0.484	rMixGEO	0.5	0m
1.0	0.59	rMixGEO	0.5	0m
1.0	0.583	rMixGEO	0.5	0m
1.0	0.405	rMixGEO	0.5	0m
1.0	0.489	rMixGEO	0.5	0m
1.0	0.493	rMixGEO	0.5	0m
1.0	0.385	rMixGEO	0.5	0m
1.0	0.658	rMixGEO	0.5	0m
1.0	0.36	rMixGEO	0.5	0m
1.0	0.328	rMixGEO	0.5	0m
1.0	0.447	rMixGEO	0.5	0m
1.0	0.544	rMixGEO	0.5	0m
1.0	0.511	rMixGEO	0.5	0m
1.0	0.598	rMixGEO	0.5	0m
1.0	0.507	rMixGEO	0.5	0m
1.0	0.358	rMixGEO	0.5	0m
1.0	0.6	rMixGEO	0.5	0m
1.0	0.729	rMixGEO	0.5	0m
1.0	0.459	rMixGEO	0.5	0m
1.0	0.52	rMixGEO	0.5	0m
1.0	0.43	rMixGEO	0.5	0m
1.0	0.524	rMixGEO	0.5	0m
1.0	0.384	rMixGEO	0.5	0m
1.0	0.274	rMixGEO	0.5	0m
1.0	0.4	rMixGEO	0.5	0m
1.0	0.569	rMixGEO	0.5	0m
1.0	0.375	rMixGEO	0.5	0m
1.0	0.427	rMixGEO	0.5	0m
1.0	0.475	rMixGEO	0.5	0m
1.0	0.34	rMixGEO	0.5	0m
1.0	0.338	rMixGEO	0.5	0m
1.0	0.461	rMixGEO	0.5	0m
1.0	0.485	rMixGEO	0.5	0m
1.0	0.541	rMixGEO	0.5	0m
1.0	0.373	rMixGEO	0.5	0m
1.0	0.368	rMixGEO	0.5	0m
1.0	0.576	rMixGEO	0.5	0m
1.0	0.34	rMixGEO	0.5	0m
1.0	0.487	rMixGEO	0.5	0m
1.0	0.374	rMixGEO	0.5	0m
1.0	0.476	rMixGEO	0.5	0m
1.0	0.458	rMixGEO	0.5	0m
1.0	0.516	rMixGEO	0.5	0m
1.0	0.529	rMixGEO	0.5	0m
1.0	0.532	rMixGEO	0.5	0m
1.0	0.544	rMixGEO	0.5	0m
1.0	0.4	rMixGEO	0.5	0m
1.0	0.558	rMixGEO	0.5	0m
4.0	0.106	rMixMED	0.5	0m
4.0	0.124	rMixMED	0.5	0m
4.0	0.062	rMixMED	0.5	0m
4.0	0.076	rMixMED	0.5	0m
4.0	0.071	rMixMED	0.5	0m
4.0	0.133	rMixMED	0.5	0m
4.0	0.065	rMixMED	0.5	0m
4.0	0.101	rMixMED	0.5	0m
4.0	0.059	rMixMED	0.5	0m
4.0	0.074	rMixMED	0.5	0m
4.0	0.073	rMixMED	0.5	0m
4.0	0.122	rMixMED	0.5	0m
4.0	0.067	rMixMED	0.5	0m
4.0	0.074	rMixMED	0.5	0m
4.0	0.076	rMixMED	0.5	0m
4.0	0.086	rMixMED	0.5	0m
4.0	0.071	rMixMED	0.5	0m
4.0	0.065	rMixMED	0.5	0m
4.0	0.187	rMixMED	0.5	0m
4.0	0.124	rMixMED	0.5	0m
4.0	0.064	rMixMED	0.5	0m
4.0	0.085	rMixMED	0.5	0m
4.0	0.069	rMixMED	0.5	0m
4.0	0.063	rMixMED	0.5	0m
4.0	0.092	rMixMED	0.5	0m
4.0	0.116	rMixMED	0.5	0m
4.0	0.089	rMixMED	0.5	0m
4.0	0.108	rMixMED	0.5	0m
4.0	0.068	rMixMED	0.5	0m
4.0	0.056	rMixMED	0.5	0m
4.0	0.071	rMixMED	0.5	0m
4.0	0.072	rMixMED	0.5	0m
4.0	0.102	rMixMED	0.5	0m
4.0	0.109	rMixMED	0.5	0m
4.0	0.071	rMixMED	0.5	0m
4.0	0.065	rMixMED	0.5	0m
4.0	0.1	rMixMED	0.5	0m
4.0	0.076	rMixMED	0.5	0m
4.0	0.106	rMixMED	0.5	0m
4.0	0.065	rMixMED	0.5	0m
4.0	0.093	rMixMED	0.5	0m
4.0	0.062	rMixMED	0.5	0m
4.0	0.06	rMixMED	0.5	0m
4.0	0.14	rMixMED	0.5	0m
4.0	0.074	rMixMED	0.5	0m
4.0	0.052	rMixMED	0.5	0m
4.0	0.088	rMixMED	0.5	0m
4.0	0.089	rMixMED	0.5	0m
4.0	0.114	rMixMED	0.5	0m
4.0	0.092	rMixMED	0.5	0m
4.0	0.097	rMixMED	0.5	0m
4.0	0.066	rMixMED	0.5	0m
4.0	0.081	rMixMED	0.5	0m
4.0	0.08	rMixMED	0.5	0m
4.0	0.064	rMixMED	0.5	0m
4.0	0.101	rMixMED	0.5	0m
4.0	0.055	rMixMED	0.5	0m
4.0	0.082	rMixMED	0.5	0m
4.0	0.079	rMixMED	0.5	0m
4.0	0.067	rMixMED	0.5	0m
4.0	0.073	rMixMED	0.5	0m
4.0	0.082	rMixMED	0.5	0m
4.0	0.045	rMixMED	0.5	0m
4.0	0.183	rMixMED	0.5	0m
4.0	0.084	rMixMED	0.5	0m
4.0	0.123	rMixMED	0.5	0m
4.0	0.111	rMixMED	0.5	0m
4.0	0.064	rMixMED	0.5	0m
4.0	0.079	rMixMED	0.5	0m
4.0	0.086	rMixMED	0.5	0m
4.0	0.102	rMixMED	0.5	0m
4.0	0.081	rMixMED	0.5	0m
4.0	0.075	rMixMED	0.5	0m
4.0	0.073	rMixMED	0.5	0m
4.0	0.088	rMixMED	0.5	0m
4.0	0.078	rMixMED	0.5	0m
4.0	0.066	rMixMED	0.5	0m
4.0	0.106	rMixMED	0.5	0m
4.0	0.052	rMixMED	0.5	0m
4.0	0.06	rMixMED	0.5	0m
4.0	0.074	rMixMED	0.5	0m
4.0	0.098	rMixMED	0.5	0m
4.0	0.077	rMixMED	0.5	0m
4.0	0.081	rMixMED	0.5	0m
4.0	0.074	rMixMED	0.5	0m
4.0	0.083	rMixMED	0.5	0m
4.0	0.094	rMixMED	0.5	0m
4.0	0.168	rMixMED	0.5	0m
4.0	0.093	rMixMED	0.5	0m
4.0	0.074	rMixMED	0.5	0m
4.0	0.089	rMixMED	0.5	0m
4.0	0.052	rMixMED	0.5	0m
4.0	0.068	rMixMED	0.5	0m
4.0	0.061	rMixMED	0.5	0m
4.0	0.21	rMixMED	0.5	0m
4.0	0.063	rMixMED	0.5	0m
4.0	0.053	rMixMED	0.5	0m
4.0	0.074	rMixMED	0.5	0m
4.0	0.132	rMixMED	0.5	0m
4.0	0.062	rMixMED	0.5	0m
1.0	0.538	tGEO	0.5	0m
1.0	0.27	tGEO	0.5	0m
1.0	0.515	tGEO	0.5	0m
1.0	0.352	tGEO	0.5	0m
1.0	0.623	tGEO	0.5	0m
1.0	0.258	tGEO	0.5	0m
1.0	0.425	tGEO	0.5	0m
1.0	0.441	tGEO	0.5	0m
1.0	0.263	tGEO	0.5	0m
1.0	0.301	tGEO	0.5	0m
1.0	0.525	tGEO	0.5	0m
1.0	0.214	tGEO	0.5	0m
1.0	0.291	tGEO	0.5	0m
1.0	0.567	tGEO	0.5	0m
1.0	0.154	tGEO	0.5	0m
1.0	0.239	tGEO	0.5	0m
1.0	0.574	tGEO	0.5	0m
1.0	0.221	tGEO	0.5	0m
1.0	0.233	tGEO	0.5	0m
1.0	0.462	tGEO	0.5	0m
1.0	0.435	tGEO	0.5	0m
1.0	0.396	tGEO	0.5	0m
1.0	0.627	tGEO	0.5	0m
1.0	0.29	tGEO	0.5	0m
1.0	0.318	tGEO	0.5	0m
1.0	0.365	tGEO	0.5	0m
1.0	0.369	tGEO	0.5	0m
1.0	0.353	tGEO	0.5	0m
1.0	0.172	tGEO	0.5	0m
1.0	0.234	tGEO	0.5	0m
1.0	0.535	tGEO	0.5	0m
1.0	0.372	tGEO	0.5	0m
1.0	0.367	tGEO	0.5	0m
1.0	0.374	tGEO	0.5	0m
1.0	0.374	tGEO	0.5	0m
1.0	0.27	tGEO	0.5	0m
1.0	0.3292806484295846	tGEO	0.5	0m
1.0	0.307	tGEO	0.5	0m
1.0	0.318	tGEO	0.5	0m
1.0	0.34	tGEO	0.5	0m
1.0	0.23	tGEO	0.5	0m
1.0	0.3	tGEO	0.5	0m
1.0	0.264	tGEO	0.5	0m
1.0	0.306	tGEO	0.5	0m
1.0	0.228	tGEO	0.5	0m
1.0	0.283	tGEO	0.5	0m
1.0	0.339	tGEO	0.5	0m
1.0	0.225	tGEO	0.5	0m
1.0	0.299	tGEO	0.5	0m
1.0	0.3	tGEO	0.5	0m
1.0	0.204	tGEO	0.5	0m
1.0	0.611	tGEO	0.5	0m
1.0	0.359	tGEO	0.5	0m
1.0	0.365	tGEO	0.5	0m
1.0	0.317	tGEO	0.5	0m
1.0	0.365	tGEO	0.5	0m
1.0	0.355	tGEO	0.5	0m
1.0	0.228	tGEO	0.5	0m
1.0	0.289	tGEO	0.5	0m
1.0	0.766	tGEO	0.5	0m
1.0	0.266	tGEO	0.5	0m
1.0	0.21	tGEO	0.5	0m
1.0	0.362	tGEO	0.5	0m
1.0	0.393	tGEO	0.5	0m
1.0	0.236	tGEO	0.5	0m
1.0	0.709	tGEO	0.5	0m
1.0	0.398	tGEO	0.5	0m
1.0	0.40728831725616294	tGEO	0.5	0m
1.0	0.594	tGEO	0.5	0m
1.0	0.52	tGEO	0.5	0m
1.0	0.522	tGEO	0.5	0m
1.0	0.427	tGEO	0.5	0m
1.0	0.306	tGEO	0.5	0m
1.0	0.308	tGEO	0.5	0m
1.0	0.304	tGEO	0.5	0m
1.0	0.201	tGEO	0.5	0m
1.0	0.245	tGEO	0.5	0m
1.0	0.444	tGEO	0.5	0m
1.0	0.261	tGEO	0.5	0m
1.0	0.305	tGEO	0.5	0m
1.0	0.378	tGEO	0.5	0m
1.0	0.145	tGEO	0.5	0m
1.0	0.24	tGEO	0.5	0m
1.0	0.447	tGEO	0.5	0m
1.0	0.21	tGEO	0.5	0m
1.0	0.371	tGEO	0.5	0m
1.0	0.278	tGEO	0.5	0m
1.0	0.226	tGEO	0.5	0m
1.0	0.44	tGEO	0.5	0m
1.0	0.196	tGEO	0.5	0m
1.0	0.36	tGEO	0.5	0m
1.0	0.314	tGEO	0.5	0m
1.0	0.276	tGEO	0.5	0m
1.0	0.32	tGEO	0.5	0m
1.0	0.317	tGEO	0.5	0m
1.0	0.605	tGEO	0.5	0m
1.0	0.329	tGEO	0.5	0m
1.0	0.565	tGEO	0.5	0m
1.0	0.312	tGEO	0.5	0m
1.0	0.287	tGEO	0.5	0m
1.0	0.486	tMEAN	0.5	0m
1.0	0.194	tMEAN	0.5	0m
1.0	0.503	tMEAN	0.5	0m
1.0	0.134	tMEAN	0.5	0m
1.0	0.725	tMEAN	0.5	0m
1.0	0.206	tMEAN	0.5	0m
1.0	0.457	tMEAN	0.5	0m
1.0	0.255	tMEAN	0.5	0m
1.0	0.099	tMEAN	0.5	0m
1.0	0.166	tMEAN	0.5	0m
1.0	0.686	tMEAN	0.5	0m
1.0	0.188	tMEAN	0.5	0m
1.0	0.22	tMEAN	0.5	0m
1.0	0.622	tMEAN	0.5	0m
1.0	0.077	tMEAN	0.5	0m
1.0	0.209	tMEAN	0.5	0m
1.0	0.392	tMEAN	0.5	0m
1.0	0.167	tMEAN	0.5	0m
1.0	0.115	tMEAN	0.5	0m
1.0	0.435	tMEAN	0.5	0m
1.0	0.539	tMEAN	0.5	0m
1.0	0.329	tMEAN	0.5	0m
1.0	0.798	tMEAN	0.5	0m
1.0	0.241	tMEAN	0.5	0m
1.0	0.29	tMEAN	0.5	0m
1.0	0.286	tMEAN	0.5	0m
1.0	0.377	tMEAN	0.5	0m
1.0	0.292	tMEAN	0.5	0m
1.0	0.151	tMEAN	0.5	0m
1.0	0.125	tMEAN	0.5	0m
1.0	0.418	tMEAN	0.5	0m
1.0	0.399	tMEAN	0.5	0m
1.0	0.305	tMEAN	0.5	0m
1.0	0.42	tMEAN	0.5	0m
1.0	0.335	tMEAN	0.5	0m
1.0	0.211	tMEAN	0.5	0m
1.0	0.3292806484295846	tMEAN	0.5	0m
1.0	0.127	tMEAN	0.5	0m
1.0	0.266	tMEAN	0.5	0m
1.0	0.367	tMEAN	0.5	0m
1.0	0.158	tMEAN	0.5	0m
1.0	0.238	tMEAN	0.5	0m
1.0	0.204	tMEAN	0.5	0m
1.0	0.213	tMEAN	0.5	0m
1.0	0.122	tMEAN	0.5	0m
1.0	0.196	tMEAN	0.5	0m
1.0	0.198	tMEAN	0.5	0m
1.0	0.154	tMEAN	0.5	0m
1.0	0.267	tMEAN	0.5	0m
1.0	0.204	tMEAN	0.5	0m
1.0	0.134	tMEAN	0.5	0m
1.0	0.55	tMEAN	0.5	0m
1.0	0.328	tMEAN	0.5	0m
1.0	0.314	tMEAN	0.5	0m
1.0	0.161	tMEAN	0.5	0m
1.0	0.262	tMEAN	0.5	0m
1.0	0.325	tMEAN	0.5	0m
1.0	0.148	tMEAN	0.5	0m
1.0	0.292	tMEAN	0.5	0m
1.0	0.842	tMEAN	0.5	0m
1.0	0.221	tMEAN	0.5	0m
1.0	0.185	tMEAN	0.5	0m
1.0	0.297	tMEAN	0.5	0m
1.0	0.449	tMEAN	0.5	0m
1.0	0.17	tMEAN	0.5	0m
1.0	0.747	tMEAN	0.5	0m
1.0	0.402	tMEAN	0.5	0m
1.0	0.40728831725616294	tMEAN	0.5	0m
1.0	0.552	tMEAN	0.5	0m
1.0	0.365	tMEAN	0.5	0m
1.0	0.52	tMEAN	0.5	0m
1.0	0.346	tMEAN	0.5	0m
1.0	0.23	tMEAN	0.5	0m
1.0	0.295	tMEAN	0.5	0m
1.0	0.233	tMEAN	0.5	0m
1.0	0.154	tMEAN	0.5	0m
1.0	0.156	tMEAN	0.5	0m
1.0	0.343	tMEAN	0.5	0m
1.0	0.152	tMEAN	0.5	0m
1.0	0.206	tMEAN	0.5	0m
1.0	0.402	tMEAN	0.5	0m
1.0	0.078	tMEAN	0.5	0m
1.0	0.191	tMEAN	0.5	0m
1.0	0.422	tMEAN	0.5	0m
1.0	0.129	tMEAN	0.5	0m
1.0	0.378	tMEAN	0.5	0m
1.0	0.214	tMEAN	0.5	0m
1.0	0.186	tMEAN	0.5	0m
1.0	0.289	tMEAN	0.5	0m
1.0	0.126	tMEAN	0.5	0m
1.0	0.337	tMEAN	0.5	0m
1.0	0.298	tMEAN	0.5	0m
1.0	0.133	tMEAN	0.5	0m
1.0	0.273	tMEAN	0.5	0m
1.0	0.166	tMEAN	0.5	0m
1.0	0.702	tMEAN	0.5	0m
1.0	0.321	tMEAN	0.5	0m
1.0	0.618	tMEAN	0.5	0m
1.0	0.306	tMEAN	0.5	0m
1.0	0.135	tMEAN	0.5	0m
0.5	0.645	rGEO	0.5	0m
0.5	0.555	rGEO	0.5	0m
0.5	0.507	rGEO	0.5	0m
0.5	0.335	rGEO	0.5	0m
0.5	0.773	rGEO	0.5	0m
0.5	0.853	rGEO	0.5	0m
0.5	0.376	rGEO	0.5	0m
0.5	0.716	rGEO	0.5	0m
0.5	0.731	rGEO	0.5	0m
0.5	0.88	rGEO	0.5	0m
0.5	0.675	rGEO	0.5	0m
0.5	0.655	rGEO	0.5	0m
0.5	0.662	rGEO	0.5	0m
0.5	0.639	rGEO	0.5	0m
0.5	0.437	rGEO	0.5	0m
0.5	0.572	rGEO	0.5	0m
0.5	0.812	rGEO	0.5	0m
0.5	0.773	rGEO	0.5	0m
0.5	0.448	rGEO	0.5	0m
0.5	0.784	rGEO	0.5	0m
0.5	0.791	rGEO	0.5	0m
0.5	0.795	rGEO	0.5	0m
0.5	0.657	rGEO	0.5	0m
0.5	0.771	rGEO	0.5	0m
0.5	0.591	rGEO	0.5	0m
0.5	0.484	rGEO	0.5	0m
0.5	0.817	rGEO	0.5	0m
0.5	0.304	rGEO	0.5	0m
0.5	0.625	rGEO	0.5	0m
0.5	0.485	rGEO	0.5	0m
0.5	0.54	rGEO	0.5	0m
0.5	0.762	rGEO	0.5	0m
0.5	0.412	rGEO	0.5	0m
0.5	0.552	rGEO	0.5	0m
0.5	0.734	rGEO	0.5	0m
0.5	0.489	rGEO	0.5	0m
0.5	0.703	rGEO	0.5	0m
0.5	0.718	rGEO	0.5	0m
0.5	0.442	rGEO	0.5	0m
0.5	0.463	rGEO	0.5	0m
0.5	0.851	rGEO	0.5	0m
0.5	0.63	rGEO	0.5	0m
0.5	0.597	rGEO	0.5	0m
0.5	0.664	rGEO	0.5	0m
0.5	0.508	rGEO	0.5	0m
0.5	0.533	rGEO	0.5	0m
0.5	0.817	rGEO	0.5	0m
0.5	0.372	rGEO	0.5	0m
0.5	0.663	rGEO	0.5	0m
0.5	0.693	rGEO	0.5	0m
0.5	0.783	rGEO	0.5	0m
0.5	0.694	rGEO	0.5	0m
0.5	0.373	rGEO	0.5	0m
0.5	0.808	rGEO	0.5	0m
0.5	0.65	rGEO	0.5	0m
0.5	0.514	rGEO	0.5	0m
0.5	0.47	rGEO	0.5	0m
0.5	0.899	rGEO	0.5	0m
0.5	0.735	rGEO	0.5	0m
0.5	0.535	rGEO	0.5	0m
0.5	0.742	rGEO	0.5	0m
0.5	0.486	rGEO	0.5	0m
0.5	0.769	rGEO	0.5	0m
0.5	0.911	rGEO	0.5	0m
0.5	0.68	rGEO	0.5	0m
0.5	0.873	rGEO	0.5	0m
0.5	0.793	rGEO	0.5	0m
0.5	0.438	rGEO	0.5	0m
0.5	0.347	rGEO	0.5	0m
0.5	0.416	rGEO	0.5	0m
0.5	0.616	rGEO	0.5	0m
0.5	0.694	rGEO	0.5	0m
0.5	0.607	rGEO	0.5	0m
0.5	0.656	rGEO	0.5	0m
0.5	0.452	rGEO	0.5	0m
0.5	0.367	rGEO	0.5	0m
0.5	0.62	rGEO	0.5	0m
0.5	0.739	rGEO	0.5	0m
0.5	0.574	rGEO	0.5	0m
0.5	0.843	rGEO	0.5	0m
0.5	0.694	rGEO	0.5	0m
0.5	0.641	rGEO	0.5	0m
0.5	0.557	rGEO	0.5	0m
0.5	0.672	rGEO	0.5	0m
0.5	0.863	rGEO	0.5	0m
0.5	0.808	rGEO	0.5	0m
0.5	0.584	rGEO	0.5	0m
0.5	0.587	rGEO	0.5	0m
0.5	0.858	rGEO	0.5	0m
0.5	0.745	rGEO	0.5	0m
0.5	0.548	rGEO	0.5	0m
0.5	0.548	rGEO	0.5	0m
0.5	0.681	rGEO	0.5	0m
0.5	0.547	rGEO	0.5	0m
0.5	0.398	rGEO	0.5	0m
0.5	0.413	rGEO	0.5	0m
0.5	0.396	rGEO	0.5	0m
0.5	0.578	rGEO	0.5	0m
0.5	0.633	rGEO	0.5	0m
0.5	0.439	rGEO	0.5	0m
12.0	0.065	BIRRA	0.5	0m
12.0	0.085	BIRRA	0.5	0m
12.0	0.057	BIRRA	0.5	0m
12.0	0.047	BIRRA	0.5	0m
12.0	0.077	BIRRA	0.5	0m
12.0	0.05	BIRRA	0.5	0m
12.0	0.054	BIRRA	0.5	0m
12.0	0.079	BIRRA	0.5	0m
12.0	0.068	BIRRA	0.5	0m
12.0	0.053	BIRRA	0.5	0m
12.0	0.059	BIRRA	0.5	0m
12.0	0.053	BIRRA	0.5	0m
12.0	0.07	BIRRA	0.5	0m
12.0	0.064	BIRRA	0.5	0m
12.0	0.064	BIRRA	0.5	0m
12.0	0.061	BIRRA	0.5	0m
12.0	0.053	BIRRA	0.5	0m
12.0	0.063	BIRRA	0.5	0m
12.0	0.047	BIRRA	0.5	0m
12.0	0.064	BIRRA	0.5	0m
12.0	0.063	BIRRA	0.5	0m
12.0	0.065	BIRRA	0.5	0m
12.0	0.067	BIRRA	0.5	0m
12.0	0.054	BIRRA	0.5	0m
12.0	0.055	BIRRA	0.5	0m
12.0	0.074	BIRRA	0.5	0m
12.0	0.082	BIRRA	0.5	0m
12.0	0.056	BIRRA	0.5	0m
12.0	0.046	BIRRA	0.5	0m
12.0	0.055	BIRRA	0.5	0m
12.0	0.057	BIRRA	0.5	0m
12.0	0.062	BIRRA	0.5	0m
12.0	0.069	BIRRA	0.5	0m
12.0	0.062	BIRRA	0.5	0m
12.0	0.076	BIRRA	0.5	0m
12.0	0.06	BIRRA	0.5	0m
12.0	0.055	BIRRA	0.5	0m
12.0	0.067	BIRRA	0.5	0m
12.0	0.065	BIRRA	0.5	0m
12.0	0.051	BIRRA	0.5	0m
12.0	0.085	BIRRA	0.5	0m
12.0	0.087	BIRRA	0.5	0m
12.0	0.061	BIRRA	0.5	0m
12.0	0.073	BIRRA	0.5	0m
12.0	0.072	BIRRA	0.5	0m
12.0	0.074	BIRRA	0.5	0m
12.0	0.065	BIRRA	0.5	0m
12.0	0.064	BIRRA	0.5	0m
12.0	0.074	BIRRA	0.5	0m
12.0	0.058	BIRRA	0.5	0m
12.0	0.066	BIRRA	0.5	0m
12.0	0.064	BIRRA	0.5	0m
12.0	0.063	BIRRA	0.5	0m
12.0	0.061	BIRRA	0.5	0m
12.0	0.065	BIRRA	0.5	0m
12.0	0.055	BIRRA	0.5	0m
12.0	0.077	BIRRA	0.5	0m
12.0	0.061	BIRRA	0.5	0m
12.0	0.064	BIRRA	0.5	0m
12.0	0.062	BIRRA	0.5	0m
12.0	0.054	BIRRA	0.5	0m
12.0	0.056	BIRRA	0.5	0m
12.0	0.051	BIRRA	0.5	0m
12.0	0.067	BIRRA	0.5	0m
12.0	0.053	BIRRA	0.5	0m
12.0	0.056	BIRRA	0.5	0m
12.0	0.077	BIRRA	0.5	0m
12.0	0.068	BIRRA	0.5	0m
12.0	0.061	BIRRA	0.5	0m
12.0	0.064	BIRRA	0.5	0m
12.0	0.075	BIRRA	0.5	0m
12.0	0.08	BIRRA	0.5	0m
12.0	0.057	BIRRA	0.5	0m
12.0	0.069	BIRRA	0.5	0m
12.0	0.067	BIRRA	0.5	0m
12.0	0.076	BIRRA	0.5	0m
12.0	0.055	BIRRA	0.5	0m
12.0	0.078	BIRRA	0.5	0m
12.0	0.048	BIRRA	0.5	0m
12.0	0.063	BIRRA	0.5	0m
12.0	0.061	BIRRA	0.5	0m
12.0	0.058	BIRRA	0.5	0m
12.0	0.055	BIRRA	0.5	0m
12.0	0.065	BIRRA	0.5	0m
12.0	0.065	BIRRA	0.5	0m
12.0	0.054	BIRRA	0.5	0m
12.0	0.062	BIRRA	0.5	0m
12.0	0.078	BIRRA	0.5	0m
12.0	0.058	BIRRA	0.5	0m
12.0	0.043	BIRRA	0.5	0m
12.0	0.072	BIRRA	0.5	0m
12.0	0.058	BIRRA	0.5	0m
12.0	0.08	BIRRA	0.5	0m
12.0	0.056	BIRRA	0.5	0m
12.0	0.059	BIRRA	0.5	0m
12.0	0.056	BIRRA	0.5	0m
12.0	0.085	BIRRA	0.5	0m
12.0	0.053	BIRRA	0.5	0m
12.0	0.072	BIRRA	0.5	0m
12.0	0.048	BIRRA	0.5	0m
12.0	0.06	VC	0.5	0m
12.0	0.082	VC	0.5	0m
12.0	0.075	VC	0.5	0m
12.0	0.05	VC	0.5	0m
12.0	0.076	VC	0.5	0m
12.0	0.062	VC	0.5	0m
12.0	0.061	VC	0.5	0m
12.0	0.082	VC	0.5	0m
12.0	0.093	VC	0.5	0m
12.0	0.063	VC	0.5	0m
12.0	0.06	VC	0.5	0m
12.0	0.078	VC	0.5	0m
12.0	0.075	VC	0.5	0m
12.0	0.065	VC	0.5	0m
12.0	0.064	VC	0.5	0m
12.0	0.078	VC	0.5	0m
12.0	0.074	VC	0.5	0m
12.0	0.065	VC	0.5	0m
12.0	0.055	VC	0.5	0m
12.0	0.061	VC	0.5	0m
12.0	0.08	VC	0.5	0m
12.0	0.065	VC	0.5	0m
12.0	0.056	VC	0.5	0m
12.0	0.072	VC	0.5	0m
12.0	0.082	VC	0.5	0m
12.0	0.057	VC	0.5	0m
12.0	0.073	VC	0.5	0m
12.0	0.059	VC	0.5	0m
12.0	0.072	VC	0.5	0m
12.0	0.065	VC	0.5	0m
12.0	0.058	VC	0.5	0m
12.0	0.057	VC	0.5	0m
12.0	0.076	VC	0.5	0m
12.0	0.069	VC	0.5	0m
12.0	0.088	VC	0.5	0m
12.0	0.074	VC	0.5	0m
12.0	0.053	VC	0.5	0m
12.0	0.066	VC	0.5	0m
12.0	0.066	VC	0.5	0m
12.0	0.068	VC	0.5	0m
12.0	0.076	VC	0.5	0m
12.0	0.06	VC	0.5	0m
12.0	0.086	VC	0.5	0m
12.0	0.074	VC	0.5	0m
12.0	0.077	VC	0.5	0m
12.0	0.063	VC	0.5	0m
12.0	0.058	VC	0.5	0m
12.0	0.067	VC	0.5	0m
12.0	0.082	VC	0.5	0m
12.0	0.062	VC	0.5	0m
12.0	0.073	VC	0.5	0m
12.0	0.064	VC	0.5	0m
12.0	0.06	VC	0.5	0m
12.0	0.083	VC	0.5	0m
12.0	0.079	VC	0.5	0m
12.0	0.057	VC	0.5	0m
12.0	0.08	VC	0.5	0m
12.0	0.061	VC	0.5	0m
12.0	0.084	VC	0.5	0m
12.0	0.09	VC	0.5	0m
12.0	0.059	VC	0.5	0m
12.0	0.068	VC	0.5	0m
12.0	0.059	VC	0.5	0m
12.0	0.051	VC	0.5	0m
12.0	0.062	VC	0.5	0m
12.0	0.06	VC	0.5	0m
12.0	0.081	VC	0.5	0m
12.0	0.062	VC	0.5	0m
12.0	0.069	VC	0.5	0m
12.0	0.066	VC	0.5	0m
12.0	0.077	VC	0.5	0m
12.0	0.066	VC	0.5	0m
12.0	0.065	VC	0.5	0m
12.0	0.067	VC	0.5	0m
12.0	0.103	VC	0.5	0m
12.0	0.071	VC	0.5	0m
12.0	0.07	VC	0.5	0m
12.0	0.067	VC	0.5	0m
12.0	0.069	VC	0.5	0m
12.0	0.064	VC	0.5	0m
12.0	0.076	VC	0.5	0m
12.0	0.083	VC	0.5	0m
12.0	0.065	VC	0.5	0m
12.0	0.072	VC	0.5	0m
12.0	0.051	VC	0.5	0m
12.0	0.069	VC	0.5	0m
12.0	0.077	VC	0.5	0m
12.0	0.073	VC	0.5	0m
12.0	0.069	VC	0.5	0m
12.0	0.067	VC	0.5	0m
12.0	0.064	VC	0.5	0m
12.0	0.072	VC	0.5	0m
12.0	0.077	VC	0.5	0m
12.0	0.076	VC	0.5	0m
12.0	0.065	VC	0.5	0m
12.0	0.06	VC	0.5	0m
12.0	0.067	VC	0.5	0m
12.0	0.058	VC	0.5	0m
12.0	0.077	VC	0.5	0m
12.0	0.062	VC	0.5	0m
3.0	0.124	rMED	0.5	0m
3.0	0.233	rMED	0.5	0m
3.0	0.217	rMED	0.5	0m
3.0	0.139	rMED	0.5	0m
3.0	0.126	rMED	0.5	0m
3.0	0.089	rMED	0.5	0m
3.0	0.085	rMED	0.5	0m
3.0	0.146	rMED	0.5	0m
3.0	0.114	rMED	0.5	0m
3.0	0.124	rMED	0.5	0m
3.0	0.098	rMED	0.5	0m
3.0	0.081	rMED	0.5	0m
3.0	0.127	rMED	0.5	0m
3.0	0.108	rMED	0.5	0m
3.0	0.117	rMED	0.5	0m
3.0	0.085	rMED	0.5	0m
3.0	0.09	rMED	0.5	0m
3.0	0.074	rMED	0.5	0m
3.0	0.144	rMED	0.5	0m
3.0	0.089	rMED	0.5	0m
3.0	0.121	rMED	0.5	0m
3.0	0.117	rMED	0.5	0m
3.0	0.078	rMED	0.5	0m
3.0	0.077	rMED	0.5	0m
3.0	0.091	rMED	0.5	0m
3.0	0.148	rMED	0.5	0m
3.0	0.082	rMED	0.5	0m
3.0	0.06	rMED	0.5	0m
3.0	0.063	rMED	0.5	0m
3.0	0.09	rMED	0.5	0m
3.0	0.092	rMED	0.5	0m
3.0	0.098	rMED	0.5	0m
3.0	0.112	rMED	0.5	0m
3.0	0.057	rMED	0.5	0m
3.0	0.075	rMED	0.5	0m
3.0	0.124	rMED	0.5	0m
3.0	0.06	rMED	0.5	0m
3.0	0.085	rMED	0.5	0m
3.0	0.073	rMED	0.5	0m
3.0	0.085	rMED	0.5	0m
3.0	0.13	rMED	0.5	0m
3.0	0.089	rMED	0.5	0m
3.0	0.149	rMED	0.5	0m
3.0	0.306	rMED	0.5	0m
3.0	0.074	rMED	0.5	0m
3.0	0.151	rMED	0.5	0m
3.0	0.061	rMED	0.5	0m
3.0	0.089	rMED	0.5	0m
3.0	0.097	rMED	0.5	0m
3.0	0.086	rMED	0.5	0m
3.0	0.278	rMED	0.5	0m
3.0	0.105	rMED	0.5	0m
3.0	0.116	rMED	0.5	0m
3.0	0.253	rMED	0.5	0m
3.0	0.062	rMED	0.5	0m
3.0	0.105	rMED	0.5	0m
3.0	0.115	rMED	0.5	0m
3.0	0.125	rMED	0.5	0m
3.0	0.109	rMED	0.5	0m
3.0	0.22	rMED	0.5	0m
3.0	0.069	rMED	0.5	0m
3.0	0.072	rMED	0.5	0m
3.0	0.083	rMED	0.5	0m
3.0	0.067	rMED	0.5	0m
3.0	0.135	rMED	0.5	0m
3.0	0.087	rMED	0.5	0m
3.0	0.083	rMED	0.5	0m
3.0	0.075	rMED	0.5	0m
3.0	0.226	rMED	0.5	0m
3.0	0.07	rMED	0.5	0m
3.0	0.18	rMED	0.5	0m
3.0	0.109	rMED	0.5	0m
3.0	0.104	rMED	0.5	0m
3.0	0.076	rMED	0.5	0m
3.0	0.117	rMED	0.5	0m
3.0	0.087	rMED	0.5	0m
3.0	0.107	rMED	0.5	0m
3.0	0.111	rMED	0.5	0m
3.0	0.088	rMED	0.5	0m
3.0	0.106	rMED	0.5	0m
3.0	0.087	rMED	0.5	0m
3.0	0.107	rMED	0.5	0m
3.0	0.135	rMED	0.5	0m
3.0	0.075	rMED	0.5	0m
3.0	0.185	rMED	0.5	0m
3.0	0.064	rMED	0.5	0m
3.0	0.048	rMED	0.5	0m
3.0	0.191	rMED	0.5	0m
3.0	0.126	rMED	0.5	0m
3.0	0.063	rMED	0.5	0m
3.0	0.275	rMED	0.5	0m
3.0	0.111	rMED	0.5	0m
3.0	0.104	rMED	0.5	0m
3.0	0.161	rMED	0.5	0m
3.0	0.1	rMED	0.5	0m
3.0	0.098	rMED	0.5	0m
3.0	0.103	rMED	0.5	0m
3.0	0.059	rMED	0.5	0m
3.0	0.056	rMED	0.5	0m
3.0	0.056	rMED	0.5	0m
1.0	0.372	rMixMED	0.5	0m
1.0	0.145	rMixMED	0.5	0m
1.0	0.494	rMixMED	0.5	0m
1.0	0.62	rMixMED	0.5	0m
1.0	0.435	rMixMED	0.5	0m
1.0	0.144	rMixMED	0.5	0m
1.0	0.248	rMixMED	0.5	0m
1.0	0.551	rMixMED	0.5	0m
1.0	0.071	rMixMED	0.5	0m
1.0	0.411	rMixMED	0.5	0m
1.0	0.097	rMixMED	0.5	0m
1.0	0.115	rMixMED	0.5	0m
1.0	0.246	rMixMED	0.5	0m
1.0	0.093	rMixMED	0.5	0m
1.0	0.222	rMixMED	0.5	0m
1.0	0.255	rMixMED	0.5	0m
1.0	0.117	rMixMED	0.5	0m
1.0	0.159	rMixMED	0.5	0m
1.0	0.395	rMixMED	0.5	0m
1.0	0.316	rMixMED	0.5	0m
1.0	0.613	rMixMED	0.5	0m
1.0	0.172	rMixMED	0.5	0m
1.0	0.778	rMixMED	0.5	0m
1.0	0.125	rMixMED	0.5	0m
1.0	0.22	rMixMED	0.5	0m
1.0	0.272	rMixMED	0.5	0m
1.0	0.293	rMixMED	0.5	0m
1.0	0.087	rMixMED	0.5	0m
1.0	0.16	rMixMED	0.5	0m
1.0	0.153	rMixMED	0.5	0m
1.0	0.201	rMixMED	0.5	0m
1.0	0.403	rMixMED	0.5	0m
1.0	0.213	rMixMED	0.5	0m
1.0	0.198	rMixMED	0.5	0m
1.0	0.328	rMixMED	0.5	0m
1.0	0.252	rMixMED	0.5	0m
1.0	0.329	rMixMED	0.5	0m
1.0	0.313	rMixMED	0.5	0m
1.0	0.46	rMixMED	0.5	0m
1.0	0.18	rMixMED	0.5	0m
1.0	0.149	rMixMED	0.5	0m
1.0	0.168	rMixMED	0.5	0m
1.0	0.16	rMixMED	0.5	0m
1.0	0.408	rMixMED	0.5	0m
1.0	0.169	rMixMED	0.5	0m
1.0	0.07	rMixMED	0.5	0m
1.0	0.086	rMixMED	0.5	0m
1.0	0.242	rMixMED	0.5	0m
1.0	0.308	rMixMED	0.5	0m
1.0	0.415	rMixMED	0.5	0m
1.0	0.254	rMixMED	0.5	0m
1.0	0.372	rMixMED	0.5	0m
1.0	0.23	rMixMED	0.5	0m
1.0	0.225	rMixMED	0.5	0m
1.0	0.125	rMixMED	0.5	0m
1.0	0.252	rMixMED	0.5	0m
1.0	0.43	rMixMED	0.5	0m
1.0	0.159	rMixMED	0.5	0m
1.0	0.2	rMixMED	0.5	0m
1.0	0.549	rMixMED	0.5	0m
1.0	0.197	rMixMED	0.5	0m
1.0	0.163	rMixMED	0.5	0m
1.0	0.342	rMixMED	0.5	0m
1.0	0.081	rMixMED	0.5	0m
1.0	0.203	rMixMED	0.5	0m
1.0	0.731	rMixMED	0.5	0m
1.0	0.303	rMixMED	0.5	0m
1.0	0.388	rMixMED	0.5	0m
1.0	0.546	rMixMED	0.5	0m
1.0	0.269	rMixMED	0.5	0m
1.0	0.207	rMixMED	0.5	0m
1.0	0.269	rMixMED	0.5	0m
1.0	0.141	rMixMED	0.5	0m
1.0	0.298	rMixMED	0.5	0m
1.0	0.224	rMixMED	0.5	0m
1.0	0.249	rMixMED	0.5	0m
1.0	0.257	rMixMED	0.5	0m
1.0	0.13	rMixMED	0.5	0m
1.0	0.119	rMixMED	0.5	0m
1.0	0.222	rMixMED	0.5	0m
1.0	0.149	rMixMED	0.5	0m
1.0	0.131	rMixMED	0.5	0m
1.0	0.182	rMixMED	0.5	0m
1.0	0.44	rMixMED	0.5	0m
1.0	0.232	rMixMED	0.5	0m
1.0	0.064	rMixMED	0.5	0m
1.0	0.163	rMixMED	0.5	0m
1.0	0.204	rMixMED	0.5	0m
1.0	0.167	rMixMED	0.5	0m
1.0	0.208	rMixMED	0.5	0m
1.0	0.273	rMixMED	0.5	0m
1.0	0.289	rMixMED	0.5	0m
1.0	0.09	rMixMED	0.5	0m
1.0	0.331	rMixMED	0.5	0m
1.0	0.177	rMixMED	0.5	0m
1.0	0.224	rMixMED	0.5	0m
1.0	0.293	rMixMED	0.5	0m
1.0	0.331	rMixMED	0.5	0m
1.0	0.337	rMixMED	0.5	0m
1.0	0.643	rMixMED	0.5	0m
4.0	0.122	tGEO	0.5	0m
4.0	0.074	tGEO	0.5	0m
4.0	0.076	tGEO	0.5	0m
4.0	0.102	tGEO	0.5	0m
4.0	0.115	tGEO	0.5	0m
4.0	0.095	tGEO	0.5	0m
4.0	0.124	tGEO	0.5	0m
4.0	0.083	tGEO	0.5	0m
4.0	0.089	tGEO	0.5	0m
4.0	0.091	tGEO	0.5	0m
4.0	0.103	tGEO	0.5	0m
4.0	0.134	tGEO	0.5	0m
4.0	0.062	tGEO	0.5	0m
4.0	0.113	tGEO	0.5	0m
4.0	0.121	tGEO	0.5	0m
4.0	0.085	tGEO	0.5	0m
4.0	0.103	tGEO	0.5	0m
4.0	0.095	tGEO	0.5	0m
4.0	0.154	tGEO	0.5	0m
4.0	0.105	tGEO	0.5	0m
4.0	0.084	tGEO	0.5	0m
4.0	0.135	tGEO	0.5	0m
4.0	0.078	tGEO	0.5	0m
4.0	0.095	tGEO	0.5	0m
4.0	0.078	tGEO	0.5	0m
4.0	0.076	tGEO	0.5	0m
4.0	0.122	tGEO	0.5	0m
4.0	0.113	tGEO	0.5	0m
4.0	0.113	tGEO	0.5	0m
4.0	0.097	tGEO	0.5	0m
4.0	0.113	tGEO	0.5	0m
4.0	0.15	tGEO	0.5	0m
4.0	0.125	tGEO	0.5	0m
4.0	0.2	tGEO	0.5	0m
4.0	0.085	tGEO	0.5	0m
4.0	0.073	tGEO	0.5	0m
4.0	0.149	tGEO	0.5	0m
4.0	0.074	tGEO	0.5	0m
4.0	0.08	tGEO	0.5	0m
4.0	0.098	tGEO	0.5	0m
4.0	0.096	tGEO	0.5	0m
4.0	0.085	tGEO	0.5	0m
4.0	0.071	tGEO	0.5	0m
4.0	0.147	tGEO	0.5	0m
4.0	0.093	tGEO	0.5	0m
4.0	0.116	tGEO	0.5	0m
4.0	0.064	tGEO	0.5	0m
4.0	0.077	tGEO	0.5	0m
4.0	0.088	tGEO	0.5	0m
4.0	0.103	tGEO	0.5	0m
4.0	0.115	tGEO	0.5	0m
4.0	0.105	tGEO	0.5	0m
4.0	0.088	tGEO	0.5	0m
4.0	0.071	tGEO	0.5	0m
4.0	0.078	tGEO	0.5	0m
4.0	0.081	tGEO	0.5	0m
4.0	0.067	tGEO	0.5	0m
4.0	0.136	tGEO	0.5	0m
4.0	0.086	tGEO	0.5	0m
4.0	0.08	tGEO	0.5	0m
4.0	0.122	tGEO	0.5	0m
4.0	0.098	tGEO	0.5	0m
4.0	0.119	tGEO	0.5	0m
4.0	0.136	tGEO	0.5	0m
4.0	0.088	tGEO	0.5	0m
4.0	0.121	tGEO	0.5	0m
4.0	0.103	tGEO	0.5	0m
4.0	0.145	tGEO	0.5	0m
4.0	0.142	tGEO	0.5	0m
4.0	0.104	tGEO	0.5	0m
4.0	0.093	tGEO	0.5	0m
4.0	0.119	tGEO	0.5	0m
4.0	0.111	tGEO	0.5	0m
4.0	0.096	tGEO	0.5	0m
4.0	0.102	tGEO	0.5	0m
4.0	0.078	tGEO	0.5	0m
4.0	0.088	tGEO	0.5	0m
4.0	0.097	tGEO	0.5	0m
4.0	0.091	tGEO	0.5	0m
4.0	0.078	tGEO	0.5	0m
4.0	0.075	tGEO	0.5	0m
4.0	0.117	tGEO	0.5	0m
4.0	0.131	tGEO	0.5	0m
4.0	0.088	tGEO	0.5	0m
4.0	0.078	tGEO	0.5	0m
4.0	0.086	tGEO	0.5	0m
4.0	0.131	tGEO	0.5	0m
4.0	0.175	tGEO	0.5	0m
4.0	0.182	tGEO	0.5	0m
4.0	0.107	tGEO	0.5	0m
4.0	0.117	tGEO	0.5	0m
4.0	0.091	tGEO	0.5	0m
4.0	0.087	tGEO	0.5	0m
4.0	0.092	tGEO	0.5	0m
4.0	0.166	tGEO	0.5	0m
4.0	0.095	tGEO	0.5	0m
4.0	0.19	tGEO	0.5	0m
4.0	0.094	tGEO	0.5	0m
4.0	0.148	tGEO	0.5	0m
4.0	0.075	tGEO	0.5	0m
4.0	0.115	tMEAN	0.5	0m
4.0	0.052	tMEAN	0.5	0m
4.0	0.058	tMEAN	0.5	0m
4.0	0.086	tMEAN	0.5	0m
4.0	0.095	tMEAN	0.5	0m
4.0	0.08	tMEAN	0.5	0m
4.0	0.14	tMEAN	0.5	0m
4.0	0.07	tMEAN	0.5	0m
4.0	0.087	tMEAN	0.5	0m
4.0	0.095	tMEAN	0.5	0m
4.0	0.079	tMEAN	0.5	0m
4.0	0.092	tMEAN	0.5	0m
4.0	0.056	tMEAN	0.5	0m
4.0	0.074	tMEAN	0.5	0m
4.0	0.091	tMEAN	0.5	0m
4.0	0.085	tMEAN	0.5	0m
4.0	0.092	tMEAN	0.5	0m
4.0	0.087	tMEAN	0.5	0m
4.0	0.187	tMEAN	0.5	0m
4.0	0.119	tMEAN	0.5	0m
4.0	0.077	tMEAN	0.5	0m
4.0	0.124	tMEAN	0.5	0m
4.0	0.08	tMEAN	0.5	0m
4.0	0.071	tMEAN	0.5	0m
4.0	0.053	tMEAN	0.5	0m
4.0	0.062	tMEAN	0.5	0m
4.0	0.091	tMEAN	0.5	0m
4.0	0.109	tMEAN	0.5	0m
4.0	0.079	tMEAN	0.5	0m
4.0	0.099	tMEAN	0.5	0m
4.0	0.118	tMEAN	0.5	0m
4.0	0.121	tMEAN	0.5	0m
4.0	0.107	tMEAN	0.5	0m
4.0	0.227	tMEAN	0.5	0m
4.0	0.083	tMEAN	0.5	0m
4.0	0.086	tMEAN	0.5	0m
4.0	0.156	tMEAN	0.5	0m
4.0	0.07	tMEAN	0.5	0m
4.0	0.076	tMEAN	0.5	0m
4.0	0.102	tMEAN	0.5	0m
4.0	0.087	tMEAN	0.5	0m
4.0	0.097	tMEAN	0.5	0m
4.0	0.062	tMEAN	0.5	0m
4.0	0.11	tMEAN	0.5	0m
4.0	0.088	tMEAN	0.5	0m
4.0	0.078	tMEAN	0.5	0m
4.0	0.051	tMEAN	0.5	0m
4.0	0.066	tMEAN	0.5	0m
4.0	0.077	tMEAN	0.5	0m
4.0	0.107	tMEAN	0.5	0m
4.0	0.146	tMEAN	0.5	0m
4.0	0.075	tMEAN	0.5	0m
4.0	0.078	tMEAN	0.5	0m
4.0	0.066	tMEAN	0.5	0m
4.0	0.067	tMEAN	0.5	0m
4.0	0.092	tMEAN	0.5	0m
4.0	0.055	tMEAN	0.5	0m
4.0	0.111	tMEAN	0.5	0m
4.0	0.061	tMEAN	0.5	0m
4.0	0.068	tMEAN	0.5	0m
4.0	0.145	tMEAN	0.5	0m
4.0	0.121	tMEAN	0.5	0m
4.0	0.148	tMEAN	0.5	0m
4.0	0.092	tMEAN	0.5	0m
4.0	0.085	tMEAN	0.5	0m
4.0	0.097	tMEAN	0.5	0m
4.0	0.062	tMEAN	0.5	0m
4.0	0.096	tMEAN	0.5	0m
4.0	0.142	tMEAN	0.5	0m
4.0	0.101	tMEAN	0.5	0m
4.0	0.083	tMEAN	0.5	0m
4.0	0.133	tMEAN	0.5	0m
4.0	0.1	tMEAN	0.5	0m
4.0	0.086	tMEAN	0.5	0m
4.0	0.106	tMEAN	0.5	0m
4.0	0.085	tMEAN	0.5	0m
4.0	0.07	tMEAN	0.5	0m
4.0	0.068	tMEAN	0.5	0m
4.0	0.053	tMEAN	0.5	0m
4.0	0.062	tMEAN	0.5	0m
4.0	0.064	tMEAN	0.5	0m
4.0	0.116	tMEAN	0.5	0m
4.0	0.124	tMEAN	0.5	0m
4.0	0.1	tMEAN	0.5	0m
4.0	0.067	tMEAN	0.5	0m
4.0	0.079	tMEAN	0.5	0m
4.0	0.118	tMEAN	0.5	0m
4.0	0.127	tMEAN	0.5	0m
4.0	0.156	tMEAN	0.5	0m
4.0	0.089	tMEAN	0.5	0m
4.0	0.087	tMEAN	0.5	0m
4.0	0.073	tMEAN	0.5	0m
4.0	0.069	tMEAN	0.5	0m
4.0	0.08	tMEAN	0.5	0m
4.0	0.141	tMEAN	0.5	0m
4.0	0.083	tMEAN	0.5	0m
4.0	0.241	tMEAN	0.5	0m
4.0	0.077	tMEAN	0.5	0m
4.0	0.124	tMEAN	0.5	0m
4.0	0.059	tMEAN	0.5	0m
1.0	0.482	tMED	0.5	0m
1.0	0.231	tMED	0.5	0m
1.0	0.44	tMED	0.5	0m
1.0	0.563	tMED	0.5	0m
1.0	0.357	tMED	0.5	0m
1.0	0.215	tMED	0.5	0m
1.0	0.302	tMED	0.5	0m
1.0	0.544	tMED	0.5	0m
1.0	0.261	tMED	0.5	0m
1.0	0.346	tMED	0.5	0m
1.0	0.335	tMED	0.5	0m
1.0	0.226	tMED	0.5	0m
1.0	0.264	tMED	0.5	0m
1.0	0.366	tMED	0.5	0m
1.0	0.202	tMED	0.5	0m
1.0	0.22	tMED	0.5	0m
1.0	0.585	tMED	0.5	0m
1.0	0.22	tMED	0.5	0m
1.0	0.38	tMED	0.5	0m
1.0	0.37	tMED	0.5	0m
1.0	0.441	tMED	0.5	0m
1.0	0.388	tMED	0.5	0m
1.0	0.363	tMED	0.5	0m
1.0	0.27	tMED	0.5	0m
1.0	0.284	tMED	0.5	0m
1.0	0.35	tMED	0.5	0m
1.0	0.298	tMED	0.5	0m
1.0	0.261	tMED	0.5	0m
1.0	0.16	tMED	0.5	0m
1.0	0.224	tMED	0.5	0m
1.0	0.412	tMED	0.5	0m
1.0	0.369	tMED	0.5	0m
1.0	0.298	tMED	0.5	0m
1.0	0.284	tMED	0.5	0m
1.0	0.34	tMED	0.5	0m
1.0	0.223	tMED	0.5	0m
1.0	0.3292806484295846	tMED	0.5	0m
1.0	0.357	tMED	0.5	0m
1.0	0.472	tMED	0.5	0m
1.0	0.246	tMED	0.5	0m
1.0	0.19	tMED	0.5	0m
1.0	0.313	tMED	0.5	0m
1.0	0.242	tMED	0.5	0m
1.0	0.324	tMED	0.5	0m
1.0	0.341	tMED	0.5	0m
1.0	0.28	tMED	0.5	0m
1.0	0.307	tMED	0.5	0m
1.0	0.274	tMED	0.5	0m
1.0	0.295	tMED	0.5	0m
1.0	0.32	tMED	0.5	0m
1.0	0.303	tMED	0.5	0m
1.0	0.513	tMED	0.5	0m
1.0	0.311	tMED	0.5	0m
1.0	0.327	tMED	0.5	0m
1.0	0.459	tMED	0.5	0m
1.0	0.369	tMED	0.5	0m
1.0	0.391	tMED	0.5	0m
1.0	0.414	tMED	0.5	0m
1.0	0.25	tMED	0.5	0m
1.0	0.398	tMED	0.5	0m
1.0	0.221	tMED	0.5	0m
1.0	0.203	tMED	0.5	0m
1.0	0.309	tMED	0.5	0m
1.0	0.259	tMED	0.5	0m
1.0	0.221	tMED	0.5	0m
1.0	0.621	tMED	0.5	0m
1.0	0.316	tMED	0.5	0m
1.0	0.40728831725616294	tMED	0.5	0m
1.0	0.535	tMED	0.5	0m
1.0	0.373	tMED	0.5	0m
1.0	0.233	tMED	0.5	0m
1.0	0.342	tMED	0.5	0m
1.0	0.233	tMED	0.5	0m
1.0	0.258	tMED	0.5	0m
1.0	0.248	tMED	0.5	0m
1.0	0.249	tMED	0.5	0m
1.0	0.266	tMED	0.5	0m
1.0	0.316	tMED	0.5	0m
1.0	0.309	tMED	0.5	0m
1.0	0.259	tMED	0.5	0m
1.0	0.354	tMED	0.5	0m
1.0	0.155	tMED	0.5	0m
1.0	0.212	tMED	0.5	0m
1.0	0.471	tMED	0.5	0m
1.0	0.322	tMED	0.5	0m
1.0	0.291	tMED	0.5	0m
1.0	0.263	tMED	0.5	0m
1.0	0.206	tMED	0.5	0m
1.0	0.315	tMED	0.5	0m
1.0	0.209	tMED	0.5	0m
1.0	0.347	tMED	0.5	0m
1.0	0.297	tMED	0.5	0m
1.0	0.246	tMED	0.5	0m
1.0	0.35	tMED	0.5	0m
1.0	0.306	tMED	0.5	0m
1.0	0.319	tMED	0.5	0m
1.0	0.374	tMED	0.5	0m
1.0	0.374	tMED	0.5	0m
1.0	0.316	tMED	0.5	0m
1.0	0.308	tMED	0.5	0m
12.0	0.071	rMEAN	0.5	0m
12.0	0.065	rMEAN	0.5	0m
12.0	0.068	rMEAN	0.5	0m
12.0	0.051	rMEAN	0.5	0m
12.0	0.086	rMEAN	0.5	0m
12.0	0.068	rMEAN	0.5	0m
12.0	0.055	rMEAN	0.5	0m
12.0	0.085	rMEAN	0.5	0m
12.0	0.07	rMEAN	0.5	0m
12.0	0.063	rMEAN	0.5	0m
12.0	0.069	rMEAN	0.5	0m
12.0	0.064	rMEAN	0.5	0m
12.0	0.072	rMEAN	0.5	0m
12.0	0.065	rMEAN	0.5	0m
12.0	0.055	rMEAN	0.5	0m
12.0	0.068	rMEAN	0.5	0m
12.0	0.061	rMEAN	0.5	0m
12.0	0.065	rMEAN	0.5	0m
12.0	0.054	rMEAN	0.5	0m
12.0	0.067	rMEAN	0.5	0m
12.0	0.089	rMEAN	0.5	0m
12.0	0.058	rMEAN	0.5	0m
12.0	0.081	rMEAN	0.5	0m
12.0	0.064	rMEAN	0.5	0m
12.0	0.07	rMEAN	0.5	0m
12.0	0.056	rMEAN	0.5	0m
12.0	0.07	rMEAN	0.5	0m
12.0	0.057	rMEAN	0.5	0m
12.0	0.065	rMEAN	0.5	0m
12.0	0.055	rMEAN	0.5	0m
12.0	0.062	rMEAN	0.5	0m
12.0	0.058	rMEAN	0.5	0m
12.0	0.072	rMEAN	0.5	0m
12.0	0.064	rMEAN	0.5	0m
12.0	0.089	rMEAN	0.5	0m
12.0	0.072	rMEAN	0.5	0m
12.0	0.057	rMEAN	0.5	0m
12.0	0.068	rMEAN	0.5	0m
12.0	0.059	rMEAN	0.5	0m
12.0	0.058	rMEAN	0.5	0m
12.0	0.085	rMEAN	0.5	0m
12.0	0.071	rMEAN	0.5	0m
12.0	0.074	rMEAN	0.5	0m
12.0	0.068	rMEAN	0.5	0m
12.0	0.07	rMEAN	0.5	0m
12.0	0.071	rMEAN	0.5	0m
12.0	0.058	rMEAN	0.5	0m
12.0	0.06	rMEAN	0.5	0m
12.0	0.069	rMEAN	0.5	0m
12.0	0.061	rMEAN	0.5	0m
12.0	0.061	rMEAN	0.5	0m
12.0	0.053	rMEAN	0.5	0m
12.0	0.06	rMEAN	0.5	0m
12.0	0.075	rMEAN	0.5	0m
12.0	0.056	rMEAN	0.5	0m
12.0	0.049	rMEAN	0.5	0m
12.0	0.067	rMEAN	0.5	0m
12.0	0.053	rMEAN	0.5	0m
12.0	0.071	rMEAN	0.5	0m
12.0	0.084	rMEAN	0.5	0m
12.0	0.059	rMEAN	0.5	0m
12.0	0.064	rMEAN	0.5	0m
12.0	0.063	rMEAN	0.5	0m
12.0	0.051	rMEAN	0.5	0m
12.0	0.061	rMEAN	0.5	0m
12.0	0.063	rMEAN	0.5	0m
12.0	0.079	rMEAN	0.5	0m
12.0	0.063	rMEAN	0.5	0m
12.0	0.064	rMEAN	0.5	0m
12.0	0.06	rMEAN	0.5	0m
12.0	0.073	rMEAN	0.5	0m
12.0	0.072	rMEAN	0.5	0m
12.0	0.052	rMEAN	0.5	0m
12.0	0.057	rMEAN	0.5	0m
12.0	0.088	rMEAN	0.5	0m
12.0	0.079	rMEAN	0.5	0m
12.0	0.067	rMEAN	0.5	0m
12.0	0.062	rMEAN	0.5	0m
12.0	0.055	rMEAN	0.5	0m
12.0	0.062	rMEAN	0.5	0m
12.0	0.069	rMEAN	0.5	0m
12.0	0.073	rMEAN	0.5	0m
12.0	0.058	rMEAN	0.5	0m
12.0	0.07	rMEAN	0.5	0m
12.0	0.054	rMEAN	0.5	0m
12.0	0.064	rMEAN	0.5	0m
12.0	0.068	rMEAN	0.5	0m
12.0	0.065	rMEAN	0.5	0m
12.0	0.06	rMEAN	0.5	0m
12.0	0.056	rMEAN	0.5	0m
12.0	0.065	rMEAN	0.5	0m
12.0	0.069	rMEAN	0.5	0m
12.0	0.072	rMEAN	0.5	0m
12.0	0.068	rMEAN	0.5	0m
12.0	0.049	rMEAN	0.5	0m
12.0	0.064	rMEAN	0.5	0m
12.0	0.059	rMEAN	0.5	0m
12.0	0.052	rMEAN	0.5	0m
12.0	0.066	rMEAN	0.5	0m
12.0	0.053	rMEAN	0.5	0m
4.0	0.153	rMixGEO	0.5	0m
4.0	0.114	rMixGEO	0.5	0m
4.0	0.119	rMixGEO	0.5	0m
4.0	0.114	rMixGEO	0.5	0m
4.0	0.167	rMixGEO	0.5	0m
4.0	0.115	rMixGEO	0.5	0m
4.0	0.141	rMixGEO	0.5	0m
4.0	0.13	rMixGEO	0.5	0m
4.0	0.111	rMixGEO	0.5	0m
4.0	0.095	rMixGEO	0.5	0m
4.0	0.103	rMixGEO	0.5	0m
4.0	0.174	rMixGEO	0.5	0m
4.0	0.083	rMixGEO	0.5	0m
4.0	0.146	rMixGEO	0.5	0m
4.0	0.146	rMixGEO	0.5	0m
4.0	0.114	rMixGEO	0.5	0m
4.0	0.128	rMixGEO	0.5	0m
4.0	0.122	rMixGEO	0.5	0m
4.0	0.142	rMixGEO	0.5	0m
4.0	0.168	rMixGEO	0.5	0m
4.0	0.103	rMixGEO	0.5	0m
4.0	0.153	rMixGEO	0.5	0m
4.0	0.107	rMixGEO	0.5	0m
4.0	0.124	rMixGEO	0.5	0m
4.0	0.139	rMixGEO	0.5	0m
4.0	0.131	rMixGEO	0.5	0m
4.0	0.133	rMixGEO	0.5	0m
4.0	0.138	rMixGEO	0.5	0m
4.0	0.175	rMixGEO	0.5	0m
4.0	0.137	rMixGEO	0.5	0m
4.0	0.131	rMixGEO	0.5	0m
4.0	0.165	rMixGEO	0.5	0m
4.0	0.185	rMixGEO	0.5	0m
4.0	0.215	rMixGEO	0.5	0m
4.0	0.132	rMixGEO	0.5	0m
4.0	0.123	rMixGEO	0.5	0m
4.0	0.164	rMixGEO	0.5	0m
4.0	0.11	rMixGEO	0.5	0m
4.0	0.097	rMixGEO	0.5	0m
4.0	0.111	rMixGEO	0.5	0m
4.0	0.158	rMixGEO	0.5	0m
4.0	0.11	rMixGEO	0.5	0m
4.0	0.086	rMixGEO	0.5	0m
4.0	0.155	rMixGEO	0.5	0m
4.0	0.123	rMixGEO	0.5	0m
4.0	0.149	rMixGEO	0.5	0m
4.0	0.131	rMixGEO	0.5	0m
4.0	0.104	rMixGEO	0.5	0m
4.0	0.148	rMixGEO	0.5	0m
4.0	0.146	rMixGEO	0.5	0m
4.0	0.131	rMixGEO	0.5	0m
4.0	0.149	rMixGEO	0.5	0m
4.0	0.129	rMixGEO	0.5	0m
4.0	0.106	rMixGEO	0.5	0m
4.0	0.13	rMixGEO	0.5	0m
4.0	0.104	rMixGEO	0.5	0m
4.0	0.173	rMixGEO	0.5	0m
4.0	0.18	rMixGEO	0.5	0m
4.0	0.114	rMixGEO	0.5	0m
4.0	0.098	rMixGEO	0.5	0m
4.0	0.139	rMixGEO	0.5	0m
4.0	0.142	rMixGEO	0.5	0m
4.0	0.171	rMixGEO	0.5	0m
4.0	0.163	rMixGEO	0.5	0m
4.0	0.139	rMixGEO	0.5	0m
4.0	0.138	rMixGEO	0.5	0m
4.0	0.151	rMixGEO	0.5	0m
4.0	0.187	rMixGEO	0.5	0m
4.0	0.183	rMixGEO	0.5	0m
4.0	0.123	rMixGEO	0.5	0m
4.0	0.13	rMixGEO	0.5	0m
4.0	0.124	rMixGEO	0.5	0m
4.0	0.139	rMixGEO	0.5	0m
4.0	0.134	rMixGEO	0.5	0m
4.0	0.129	rMixGEO	0.5	0m
4.0	0.115	rMixGEO	0.5	0m
4.0	0.114	rMixGEO	0.5	0m
4.0	0.142	rMixGEO	0.5	0m
4.0	0.152	rMixGEO	0.5	0m
4.0	0.111	rMixGEO	0.5	0m
4.0	0.133	rMixGEO	0.5	0m
4.0	0.122	rMixGEO	0.5	0m
4.0	0.145	rMixGEO	0.5	0m
4.0	0.136	rMixGEO	0.5	0m
4.0	0.118	rMixGEO	0.5	0m
4.0	0.097	rMixGEO	0.5	0m
4.0	0.15	rMixGEO	0.5	0m
4.0	0.198	rMixGEO	0.5	0m
4.0	0.316	rMixGEO	0.5	0m
4.0	0.123	rMixGEO	0.5	0m
4.0	0.143	rMixGEO	0.5	0m
4.0	0.111	rMixGEO	0.5	0m
4.0	0.146	rMixGEO	0.5	0m
4.0	0.159	rMixGEO	0.5	0m
4.0	0.159	rMixGEO	0.5	0m
4.0	0.113	rMixGEO	0.5	0m
4.0	0.165	rMixGEO	0.5	0m
4.0	0.147	rMixGEO	0.5	0m
4.0	0.165	rMixGEO	0.5	0m
4.0	0.106	rMixGEO	0.5	0m
0.5	0.651	VC	0.5	0m
0.5	0.811	VC	0.5	0m
0.5	0.736	VC	0.5	0m
0.5	0.621	VC	0.5	0m
0.5	0.785	VC	0.5	0m
0.5	0.885	VC	0.5	0m
0.5	0.509	VC	0.5	0m
0.5	0.826	VC	0.5	0m
0.5	0.792	VC	0.5	0m
0.5	0.91	VC	0.5	0m
0.5	0.688	VC	0.5	0m
0.5	0.684	VC	0.5	0m
0.5	0.864	VC	0.5	0m
0.5	0.719	VC	0.5	0m
0.5	0.629	VC	0.5	0m
0.5	0.712	VC	0.5	0m
0.5	0.867	VC	0.5	0m
0.5	0.864	VC	0.5	0m
0.5	0.534	VC	0.5	0m
0.5	0.716	VC	0.5	0m
0.5	0.846	VC	0.5	0m
0.5	0.824	VC	0.5	0m
0.5	0.866	VC	0.5	0m
0.5	0.903	VC	0.5	0m
0.5	0.578	VC	0.5	0m
0.5	0.639	VC	0.5	0m
0.5	0.869	VC	0.5	0m
0.5	0.53	VC	0.5	0m
0.5	0.731	VC	0.5	0m
0.5	0.567	VC	0.5	0m
0.5	0.726	VC	0.5	0m
0.5	0.806	VC	0.5	0m
0.5	0.721	VC	0.5	0m
0.5	0.551	VC	0.5	0m
0.5	0.813	VC	0.5	0m
0.5	0.836	VC	0.5	0m
0.5	0.741	VC	0.5	0m
0.5	0.738	VC	0.5	0m
0.5	0.495	VC	0.5	0m
0.5	0.539	VC	0.5	0m
0.5	0.883	VC	0.5	0m
0.5	0.726	VC	0.5	0m
0.5	0.634	VC	0.5	0m
0.5	0.707	VC	0.5	0m
0.5	0.564	VC	0.5	0m
0.5	0.648	VC	0.5	0m
0.5	0.795	VC	0.5	0m
0.5	0.568	VC	0.5	0m
0.5	0.715	VC	0.5	0m
0.5	0.817	VC	0.5	0m
0.5	0.843	VC	0.5	0m
0.5	0.717	VC	0.5	0m
0.5	0.592	VC	0.5	0m
0.5	0.913	VC	0.5	0m
0.5	0.968	VC	0.5	0m
0.5	0.666	VC	0.5	0m
0.5	0.527	VC	0.5	0m
0.5	0.932	VC	0.5	0m
0.5	0.824	VC	0.5	0m
0.5	0.599	VC	0.5	0m
0.5	0.861	VC	0.5	0m
0.5	0.639	VC	0.5	0m
0.5	0.873	VC	0.5	0m
0.5	0.881	VC	0.5	0m
0.5	0.581	VC	0.5	0m
0.5	0.83	VC	0.5	0m
0.5	0.792	VC	0.5	0m
0.5	0.67	VC	0.5	0m
0.5	0.444	VC	0.5	0m
0.5	0.475	VC	0.5	0m
0.5	0.785	VC	0.5	0m
0.5	0.849	VC	0.5	0m
0.5	0.745	VC	0.5	0m
0.5	0.773	VC	0.5	0m
0.5	0.45	VC	0.5	0m
0.5	0.534	VC	0.5	0m
0.5	0.643	VC	0.5	0m
0.5	0.749	VC	0.5	0m
0.5	0.809	VC	0.5	0m
0.5	0.957	VC	0.5	0m
0.5	0.765	VC	0.5	0m
0.5	0.906	VC	0.5	0m
0.5	0.641	VC	0.5	0m
0.5	0.654	VC	0.5	0m
0.5	0.882	VC	0.5	0m
0.5	0.847	VC	0.5	0m
0.5	0.74	VC	0.5	0m
0.5	0.674	VC	0.5	0m
0.5	0.904	VC	0.5	0m
0.5	0.844	VC	0.5	0m
0.5	0.646	VC	0.5	0m
0.5	0.74	VC	0.5	0m
0.5	0.591	VC	0.5	0m
0.5	0.712	VC	0.5	0m
0.5	0.496	VC	0.5	0m
0.5	0.502	VC	0.5	0m
0.5	0.527	VC	0.5	0m
0.5	0.813	VC	0.5	0m
0.5	0.728	VC	0.5	0m
0.5	0.458	VC	0.5	0m
3.0	0.204	MAIC	0.5	0m
3.0	0.231	MAIC	0.5	0m
3.0	0.329	MAIC	0.5	0m
3.0	0.204	MAIC	0.5	0m
3.0	0.153	MAIC	0.5	0m
3.0	0.35	MAIC	0.5	0m
3.0	0.223	MAIC	0.5	0m
3.0	0.143	MAIC	0.5	0m
3.0	0.218	MAIC	0.5	0m
3.0	0.133	MAIC	0.5	0m
3.0	0.164	MAIC	0.5	0m
3.0	0.274	MAIC	0.5	0m
3.0	0.251	MAIC	0.5	0m
3.0	0.102	MAIC	0.5	0m
3.0	0.298	MAIC	0.5	0m
3.0	0.13	MAIC	0.5	0m
3.0	0.24	MAIC	0.5	0m
3.0	0.204	MAIC	0.5	0m
3.0	0.281	MAIC	0.5	0m
3.0	0.248	MAIC	0.5	0m
3.0	0.151	MAIC	0.5	0m
3.0	0.149	MAIC	0.5	0m
3.0	0.206	MAIC	0.5	0m
3.0	0.12	MAIC	0.5	0m
3.0	0.209	MAIC	0.5	0m
3.0	0.176	MAIC	0.5	0m
3.0	0.183	MAIC	0.5	0m
3.0	0.153	MAIC	0.5	0m
3.0	0.355	MAIC	0.5	0m
3.0	0.139	MAIC	0.5	0m
3.0	0.179	MAIC	0.5	0m
3.0	0.183	MAIC	0.5	0m
3.0	0.14	MAIC	0.5	0m
3.0	0.142	MAIC	0.5	0m
3.0	0.166	MAIC	0.5	0m
3.0	0.154	MAIC	0.5	0m
3.0	0.167	MAIC	0.5	0m
3.0	0.177	MAIC	0.5	0m
3.0	0.149	MAIC	0.5	0m
3.0	0.206	MAIC	0.5	0m
3.0	0.136	MAIC	0.5	0m
3.0	0.121	MAIC	0.5	0m
3.0	0.185	MAIC	0.5	0m
3.0	0.279	MAIC	0.5	0m
3.0	0.25	MAIC	0.5	0m
3.0	0.208	MAIC	0.5	0m
3.0	0.13	MAIC	0.5	0m
3.0	0.186	MAIC	0.5	0m
3.0	0.196	MAIC	0.5	0m
3.0	0.316	MAIC	0.5	0m
3.0	0.412	MAIC	0.5	0m
3.0	0.235	MAIC	0.5	0m
3.0	0.151	MAIC	0.5	0m
3.0	0.28	MAIC	0.5	0m
3.0	0.195	MAIC	0.5	0m
3.0	0.161	MAIC	0.5	0m
3.0	0.185	MAIC	0.5	0m
3.0	0.167	MAIC	0.5	0m
3.0	0.14	MAIC	0.5	0m
3.0	0.196	MAIC	0.5	0m
3.0	0.206	MAIC	0.5	0m
3.0	0.114	MAIC	0.5	0m
3.0	0.186	MAIC	0.5	0m
3.0	0.163	MAIC	0.5	0m
3.0	0.28	MAIC	0.5	0m
3.0	0.122	MAIC	0.5	0m
3.0	0.141	MAIC	0.5	0m
3.0	0.234	MAIC	0.5	0m
3.0	0.251	MAIC	0.5	0m
3.0	0.216	MAIC	0.5	0m
3.0	0.179	MAIC	0.5	0m
3.0	0.173	MAIC	0.5	0m
3.0	0.173	MAIC	0.5	0m
3.0	0.293	MAIC	0.5	0m
3.0	0.196	MAIC	0.5	0m
3.0	0.212	MAIC	0.5	0m
3.0	0.131	MAIC	0.5	0m
3.0	0.162	MAIC	0.5	0m
3.0	0.261	MAIC	0.5	0m
3.0	0.121	MAIC	0.5	0m
3.0	0.139	MAIC	0.5	0m
3.0	0.182	MAIC	0.5	0m
3.0	0.287	MAIC	0.5	0m
3.0	0.166	MAIC	0.5	0m
3.0	0.26	MAIC	0.5	0m
3.0	0.206	MAIC	0.5	0m
3.0	0.187	MAIC	0.5	0m
3.0	0.222	MAIC	0.5	0m
3.0	0.162	MAIC	0.5	0m
3.0	0.164	MAIC	0.5	0m
3.0	0.289	MAIC	0.5	0m
3.0	0.188	MAIC	0.5	0m
3.0	0.244	MAIC	0.5	0m
3.0	0.162	MAIC	0.5	0m
3.0	0.189	MAIC	0.5	0m
3.0	0.187	MAIC	0.5	0m
3.0	0.159	MAIC	0.5	0m
3.0	0.127	MAIC	0.5	0m
3.0	0.15	MAIC	0.5	0m
3.0	0.143	MAIC	0.5	0m
12.0	0.067	rMEAN	1	0m
12.0	0.065	rMEAN	1	0m
12.0	0.073	rMEAN	1	0m
12.0	0.101	rMEAN	1	0m
12.0	0.076	rMEAN	1	0m
12.0	0.059	rMEAN	1	0m
12.0	0.087	rMEAN	1	0m
12.0	0.066	rMEAN	1	0m
12.0	0.1	rMEAN	1	0m
12.0	0.075	rMEAN	1	0m
12.0	0.083	rMEAN	1	0m
12.0	0.068	rMEAN	1	0m
12.0	0.064	rMEAN	1	0m
12.0	0.085	rMEAN	1	0m
12.0	0.089	rMEAN	1	0m
12.0	0.107	rMEAN	1	0m
12.0	0.081	rMEAN	1	0m
12.0	0.061	rMEAN	1	0m
12.0	0.067	rMEAN	1	0m
12.0	0.073	rMEAN	1	0m
12.0	0.05275779376498801	rMEAN	1	0m
12.0	0.065	rMEAN	1	0m
12.0	0.064	rMEAN	1	0m
12.0	0.059	rMEAN	1	0m
12.0	0.081	rMEAN	1	0m
12.0	0.071	rMEAN	1	0m
12.0	0.054	rMEAN	1	0m
12.0	0.063	rMEAN	1	0m
12.0	0.082	rMEAN	1	0m
12.0	0.063	rMEAN	1	0m
12.0	0.063	rMEAN	1	0m
12.0	0.085	rMEAN	1	0m
12.0	0.071	rMEAN	1	0m
12.0	0.073	rMEAN	1	0m
12.0	0.065	rMEAN	1	0m
12.0	0.075	rMEAN	1	0m
12.0	0.067	rMEAN	1	0m
12.0	0.066	rMEAN	1	0m
12.0	0.074	rMEAN	1	0m
12.0	0.071	rMEAN	1	0m
12.0	0.127	rMEAN	1	0m
12.0	0.089	rMEAN	1	0m
12.0	0.067	rMEAN	1	0m
12.0	0.069	rMEAN	1	0m
12.0	0.06	rMEAN	1	0m
12.0	0.095	rMEAN	1	0m
12.0	0.084	rMEAN	1	0m
12.0	0.049	rMEAN	1	0m
12.0	0.069	rMEAN	1	0m
12.0	0.076	rMEAN	1	0m
12.0	0.049	rMEAN	1	0m
12.0	0.059	rMEAN	1	0m
12.0	0.053	rMEAN	1	0m
12.0	0.07	rMEAN	1	0m
12.0	0.053	rMEAN	1	0m
12.0	0.063	rMEAN	1	0m
12.0	0.081	rMEAN	1	0m
12.0	0.084	rMEAN	1	0m
12.0	0.089	rMEAN	1	0m
12.0	0.077	rMEAN	1	0m
12.0	0.079	rMEAN	1	0m
12.0	0.086	rMEAN	1	0m
12.0	0.108	rMEAN	1	0m
12.0	0.063	rMEAN	1	0m
12.0	0.114	rMEAN	1	0m
12.0	0.066	rMEAN	1	0m
12.0	0.063	rMEAN	1	0m
12.0	0.079	rMEAN	1	0m
12.0	0.082	rMEAN	1	0m
12.0	0.069	rMEAN	1	0m
12.0	0.055	rMEAN	1	0m
12.0	0.073	rMEAN	1	0m
12.0	0.064	rMEAN	1	0m
12.0	0.061	rMEAN	1	0m
12.0	0.055	rMEAN	1	0m
12.0	0.082	rMEAN	1	0m
12.0	0.065	rMEAN	1	0m
12.0	0.087	rMEAN	1	0m
12.0	0.052	rMEAN	1	0m
12.0	0.061	rMEAN	1	0m
12.0	0.061	rMEAN	1	0m
12.0	0.081	rMEAN	1	0m
12.0	0.082	rMEAN	1	0m
12.0	0.064	rMEAN	1	0m
12.0	0.062	rMEAN	1	0m
12.0	0.08	rMEAN	1	0m
12.0	0.09	rMEAN	1	0m
12.0	0.05	rMEAN	1	0m
12.0	0.06	rMEAN	1	0m
12.0	0.146	rMEAN	1	0m
12.0	0.062	rMEAN	1	0m
12.0	0.076	rMEAN	1	0m
12.0	0.07	rMEAN	1	0m
12.0	0.062	rMEAN	1	0m
12.0	0.091	rMEAN	1	0m
12.0	0.081	rMEAN	1	0m
12.0	0.079	rMEAN	1	0m
12.0	0.082	rMEAN	1	0m
12.0	0.068	rMEAN	1	0m
12.0	0.057	rMEAN	1	0m
4.0	0.155	rMEAN	1	0m
4.0	0.082	rMEAN	1	0m
4.0	0.078	rMEAN	1	0m
4.0	0.14	rMEAN	1	0m
4.0	0.237	rMEAN	1	0m
4.0	0.171	rMEAN	1	0m
4.0	0.21	rMEAN	1	0m
4.0	0.145	rMEAN	1	0m
4.0	0.121	rMEAN	1	0m
4.0	0.222	rMEAN	1	0m
4.0	0.104	rMEAN	1	0m
4.0	0.166	rMEAN	1	0m
4.0	0.092	rMEAN	1	0m
4.0	0.111	rMEAN	1	0m
4.0	0.123	rMEAN	1	0m
4.0	0.117	rMEAN	1	0m
4.0	0.215	rMEAN	1	0m
4.0	0.173	rMEAN	1	0m
4.0	0.112	rMEAN	1	0m
4.0	0.132	rMEAN	1	0m
4.0	0.101	rMEAN	1	0m
4.0	0.177	rMEAN	1	0m
4.0	0.093	rMEAN	1	0m
4.0	0.2	rMEAN	1	0m
4.0	0.107	rMEAN	1	0m
4.0	0.115	rMEAN	1	0m
4.0	0.126	rMEAN	1	0m
4.0	0.126	rMEAN	1	0m
4.0	0.099	rMEAN	1	0m
4.0	0.086	rMEAN	1	0m
4.0	0.119	rMEAN	1	0m
4.0	0.126	rMEAN	1	0m
4.0	0.184	rMEAN	1	0m
4.0	0.095	rMEAN	1	0m
4.0	0.119	rMEAN	1	0m
4.0	0.096	rMEAN	1	0m
4.0	0.377	rMEAN	1	0m
4.0	0.133	rMEAN	1	0m
4.0	0.136	rMEAN	1	0m
4.0	0.197	rMEAN	1	0m
4.0	0.174	rMEAN	1	0m
4.0	0.124	rMEAN	1	0m
4.0	0.128	rMEAN	1	0m
4.0	0.085	rMEAN	1	0m
4.0	0.174	rMEAN	1	0m
4.0	0.138	rMEAN	1	0m
4.0	0.233	rMEAN	1	0m
4.0	0.149	rMEAN	1	0m
4.0	0.091	rMEAN	1	0m
4.0	0.073	rMEAN	1	0m
4.0	0.107	rMEAN	1	0m
4.0	0.164	rMEAN	1	0m
4.0	0.094	rMEAN	1	0m
4.0	0.131	rMEAN	1	0m
4.0	0.133	rMEAN	1	0m
4.0	0.154	rMEAN	1	0m
4.0	0.17	rMEAN	1	0m
4.0	0.076	rMEAN	1	0m
4.0	0.103	rMEAN	1	0m
4.0	0.089	rMEAN	1	0m
4.0	0.138	rMEAN	1	0m
4.0	0.283	rMEAN	1	0m
4.0	0.156	rMEAN	1	0m
4.0	0.115	rMEAN	1	0m
4.0	0.239	rMEAN	1	0m
4.0	0.109	rMEAN	1	0m
4.0	0.111	rMEAN	1	0m
4.0	0.181	rMEAN	1	0m
4.0	0.164	rMEAN	1	0m
4.0	0.106	rMEAN	1	0m
4.0	0.114	rMEAN	1	0m
4.0	0.142	rMEAN	1	0m
4.0	0.205	rMEAN	1	0m
4.0	0.123	rMEAN	1	0m
4.0	0.245	rMEAN	1	0m
4.0	0.146	rMEAN	1	0m
4.0	0.12	rMEAN	1	0m
4.0	0.1	rMEAN	1	0m
4.0	0.222	rMEAN	1	0m
4.0	0.133	rMEAN	1	0m
4.0	0.122	rMEAN	1	0m
4.0	0.108	rMEAN	1	0m
4.0	0.095	rMEAN	1	0m
4.0	0.077	rMEAN	1	0m
4.0	0.155	rMEAN	1	0m
4.0	0.091	rMEAN	1	0m
4.0	0.137	rMEAN	1	0m
4.0	0.119	rMEAN	1	0m
4.0	0.114	rMEAN	1	0m
4.0	0.112	rMEAN	1	0m
4.0	0.124	rMEAN	1	0m
4.0	0.104	rMEAN	1	0m
4.0	0.148	rMEAN	1	0m
4.0	0.143	rMEAN	1	0m
4.0	0.167	rMEAN	1	0m
4.0	0.263	rMEAN	1	0m
4.0	0.097	rMEAN	1	0m
4.0	0.11	rMEAN	1	0m
4.0	0.12	rMEAN	1	0m
4.0	0.211	rMEAN	1	0m
1.0	0.368	VC	1	0m
1.0	0.746	VC	1	0m
1.0	0.619	VC	1	0m
1.0	0.502	VC	1	0m
1.0	0.678	VC	1	0m
1.0	0.548	VC	1	0m
1.0	0.458	VC	1	0m
1.0	0.349	VC	1	0m
1.0	0.322	VC	1	0m
1.0	0.387	VC	1	0m
1.0	0.513	VC	1	0m
1.0	0.798	VC	1	0m
1.0	0.435	VC	1	0m
1.0	0.552	VC	1	0m
1.0	0.598	VC	1	0m
1.0	0.537	VC	1	0m
1.0	0.945	VC	1	0m
1.0	0.753	VC	1	0m
1.0	0.446	VC	1	0m
1.0	0.359	VC	1	0m
1.0	0.37	VC	1	0m
1.0	0.378	VC	1	0m
1.0	0.654	VC	1	0m
1.0	0.631	VC	1	0m
1.0	0.504	VC	1	0m
1.0	0.536	VC	1	0m
1.0	0.481	VC	1	0m
1.0	0.563	VC	1	0m
1.0	0.529	VC	1	0m
1.0	0.546	VC	1	0m
1.0	0.624	VC	1	0m
1.0	0.449	VC	1	0m
1.0	0.523	VC	1	0m
1.0	0.337	VC	1	0m
1.0	0.506	VC	1	0m
1.0	0.744	VC	1	0m
1.0	0.337	VC	1	0m
1.0	0.6	VC	1	0m
1.0	0.574	VC	1	0m
1.0	0.524	VC	1	0m
1.0	0.333	VC	1	0m
1.0	0.483	VC	1	0m
1.0	0.707	VC	1	0m
1.0	0.247	VC	1	0m
1.0	0.654	VC	1	0m
1.0	0.527	VC	1	0m
1.0	0.827	VC	1	0m
1.0	0.476	VC	1	0m
1.0	0.421	VC	1	0m
1.0	0.551	VC	1	0m
1.0	0.561	VC	1	0m
1.0	0.513	VC	1	0m
1.0	0.569	VC	1	0m
1.0	0.43	VC	1	0m
1.0	0.896	VC	1	0m
1.0	0.707	VC	1	0m
1.0	0.343	VC	1	0m
1.0	0.473	VC	1	0m
1.0	0.911	VC	1	0m
1.0	0.661	VC	1	0m
1.0	0.458	VC	1	0m
1.0	0.46	VC	1	0m
1.0	0.447	VC	1	0m
1.0	0.736	VC	1	0m
1.0	0.321	VC	1	0m
1.0	0.541	VC	1	0m
1.0	0.341	VC	1	0m
1.0	0.639	VC	1	0m
1.0	0.616	VC	1	0m
1.0	0.514	VC	1	0m
1.0	0.644	VC	1	0m
1.0	0.668	VC	1	0m
1.0	0.443	VC	1	0m
1.0	0.294	VC	1	0m
1.0	0.345	VC	1	0m
1.0	0.571	VC	1	0m
1.0	0.544	VC	1	0m
1.0	0.58	VC	1	0m
1.0	0.698	VC	1	0m
1.0	0.358	VC	1	0m
1.0	0.465	VC	1	0m
1.0	0.545	VC	1	0m
1.0	0.501	VC	1	0m
1.0	0.359	VC	1	0m
1.0	0.593	VC	1	0m
1.0	0.493	VC	1	0m
1.0	0.691	VC	1	0m
1.0	0.523	VC	1	0m
1.0	0.306	VC	1	0m
1.0	0.432	VC	1	0m
1.0	0.46	VC	1	0m
1.0	0.488	VC	1	0m
1.0	0.581	VC	1	0m
1.0	0.78	VC	1	0m
1.0	0.543	VC	1	0m
1.0	0.546	VC	1	0m
1.0	0.542	VC	1	0m
1.0	0.609	VC	1	0m
1.0	0.319	VC	1	0m
1.0	0.522	VC	1	0m
3.0	0.069	rMixMED	1	0m
3.0	0.083	rMixMED	1	0m
3.0	0.057	rMixMED	1	0m
3.0	0.224	rMixMED	1	0m
3.0	0.09	rMixMED	1	0m
3.0	0.076	rMixMED	1	0m
3.0	0.388	rMixMED	1	0m
3.0	0.105	rMixMED	1	0m
3.0	0.06	rMixMED	1	0m
3.0	0.073	rMixMED	1	0m
3.0	0.096	rMixMED	1	0m
3.0	0.047	rMixMED	1	0m
3.0	0.151	rMixMED	1	0m
3.0	0.077	rMixMED	1	0m
3.0	0.095	rMixMED	1	0m
3.0	0.051	rMixMED	1	0m
3.0	0.101	rMixMED	1	0m
3.0	0.098	rMixMED	1	0m
3.0	0.053	rMixMED	1	0m
3.0	0.091	rMixMED	1	0m
3.0	0.149	rMixMED	1	0m
3.0	0.065	rMixMED	1	0m
3.0	0.163	rMixMED	1	0m
3.0	0.116	rMixMED	1	0m
3.0	0.123	rMixMED	1	0m
3.0	0.149	rMixMED	1	0m
3.0	0.084	rMixMED	1	0m
3.0	0.07	rMixMED	1	0m
3.0	0.091	rMixMED	1	0m
3.0	0.08	rMixMED	1	0m
3.0	0.213	rMixMED	1	0m
3.0	0.107	rMixMED	1	0m
3.0	0.097	rMixMED	1	0m
3.0	0.062	rMixMED	1	0m
3.0	0.113	rMixMED	1	0m
3.0	0.112	rMixMED	1	0m
3.0	0.117	rMixMED	1	0m
3.0	0.092	rMixMED	1	0m
3.0	0.131	rMixMED	1	0m
3.0	0.145	rMixMED	1	0m
3.0	0.073	rMixMED	1	0m
3.0	0.16	rMixMED	1	0m
3.0	0.123	rMixMED	1	0m
3.0	0.251	rMixMED	1	0m
3.0	0.056	rMixMED	1	0m
3.0	0.065	rMixMED	1	0m
3.0	0.074	rMixMED	1	0m
3.0	0.104	rMixMED	1	0m
3.0	0.111	rMixMED	1	0m
3.0	0.062	rMixMED	1	0m
3.0	0.128	rMixMED	1	0m
3.0	0.066	rMixMED	1	0m
3.0	0.116	rMixMED	1	0m
3.0	0.063	rMixMED	1	0m
3.0	0.094	rMixMED	1	0m
3.0	0.057	rMixMED	1	0m
3.0	0.152	rMixMED	1	0m
3.0	0.139	rMixMED	1	0m
3.0	0.182	rMixMED	1	0m
3.0	0.126	rMixMED	1	0m
3.0	0.08	rMixMED	1	0m
3.0	0.57	rMixMED	1	0m
3.0	0.111	rMixMED	1	0m
3.0	0.058	rMixMED	1	0m
3.0	0.088	rMixMED	1	0m
3.0	0.252	rMixMED	1	0m
3.0	0.11	rMixMED	1	0m
3.0	0.085	rMixMED	1	0m
3.0	0.062	rMixMED	1	0m
3.0	0.112	rMixMED	1	0m
3.0	0.165	rMixMED	1	0m
3.0	0.245	rMixMED	1	0m
3.0	0.057	rMixMED	1	0m
3.0	0.09	rMixMED	1	0m
3.0	0.084	rMixMED	1	0m
3.0	0.066	rMixMED	1	0m
3.0	0.065	rMixMED	1	0m
3.0	0.572	rMixMED	1	0m
3.0	0.058	rMixMED	1	0m
3.0	0.209	rMixMED	1	0m
3.0	0.069	rMixMED	1	0m
3.0	0.071	rMixMED	1	0m
3.0	0.283	rMixMED	1	0m
3.0	0.303	rMixMED	1	0m
3.0	0.18	rMixMED	1	0m
3.0	0.093	rMixMED	1	0m
3.0	0.072	rMixMED	1	0m
3.0	0.203	rMixMED	1	0m
3.0	0.105	rMixMED	1	0m
3.0	0.101	rMixMED	1	0m
3.0	0.13	rMixMED	1	0m
3.0	0.084	rMixMED	1	0m
3.0	0.151	rMixMED	1	0m
3.0	0.16	rMixMED	1	0m
3.0	0.057	rMixMED	1	0m
3.0	0.499	rMixMED	1	0m
3.0	0.092	rMixMED	1	0m
3.0	0.079	rMixMED	1	0m
3.0	0.238	rMixMED	1	0m
3.0	0.148	rMixMED	1	0m
0.5	0.683	VC	1	0m
0.5	0.731	VC	1	0m
0.5	0.805	VC	1	0m
0.5	0.359	VC	1	0m
0.5	0.858	VC	1	0m
0.5	0.691	VC	1	0m
0.5	0.811	VC	1	0m
0.5	0.678	VC	1	0m
0.5	0.521	VC	1	0m
0.5	0.498	VC	1	0m
0.5	0.926	VC	1	0m
0.5	0.883	VC	1	0m
0.5	0.631	VC	1	0m
0.5	0.931	VC	1	0m
0.5	0.74	VC	1	0m
0.5	0.859	VC	1	0m
0.5	0.861	VC	1	0m
0.5	0.426	VC	1	0m
0.5	0.551	VC	1	0m
0.5	0.494	VC	1	0m
0.5	0.487	VC	1	0m
0.5	0.896	VC	1	0m
0.5	0.824	VC	1	0m
0.5	0.945	VC	1	0m
0.5	0.639	VC	1	0m
0.5	0.95	VC	1	0m
0.5	0.514	VC	1	0m
0.5	0.781	VC	1	0m
0.5	0.564	VC	1	0m
0.5	0.468	VC	1	0m
0.5	0.864	VC	1	0m
0.5	0.761	VC	1	0m
0.5	0.858	VC	1	0m
0.5	0.709	VC	1	0m
0.5	0.787	VC	1	0m
0.5	0.862	VC	1	0m
0.5	0.955	VC	1	0m
0.5	0.746	VC	1	0m
0.5	0.801	VC	1	0m
0.5	0.756	VC	1	0m
0.5	0.447	VC	1	0m
0.5	0.593	VC	1	0m
0.5	0.925	VC	1	0m
0.5	0.681	VC	1	0m
0.5	0.947	VC	1	0m
0.5	0.702	VC	1	0m
0.5	0.57	VC	1	0m
0.5	0.908	VC	1	0m
0.5	0.788	VC	1	0m
0.5	0.929	VC	1	0m
0.5	0.837	VC	1	0m
0.5	0.948	VC	1	0m
0.5	0.387	VC	1	0m
0.5	0.906	VC	1	0m
0.5	0.921	VC	1	0m
0.5	0.925	VC	1	0m
0.5	0.76	VC	1	0m
0.5	0.932	VC	1	0m
0.5	0.654	VC	1	0m
0.5	0.664	VC	1	0m
0.5	0.911	VC	1	0m
0.5	0.514	VC	1	0m
0.5	0.622	VC	1	0m
0.5	0.632	VC	1	0m
0.5	0.729	VC	1	0m
0.5	0.929	VC	1	0m
0.5	0.753	VC	1	0m
0.5	0.717	VC	1	0m
0.5	0.716	VC	1	0m
0.5	0.53	VC	1	0m
0.5	0.934	VC	1	0m
0.5	0.602	VC	1	0m
0.5	0.824	VC	1	0m
0.5	0.607	VC	1	0m
0.5	0.717	VC	1	0m
0.5	0.584	VC	1	0m
0.5	0.896	VC	1	0m
0.5	0.641	VC	1	0m
0.5	0.63	VC	1	0m
0.5	0.563	VC	1	0m
0.5	0.517	VC	1	0m
0.5	0.574	VC	1	0m
0.5	0.609	VC	1	0m
0.5	0.919	VC	1	0m
0.5	0.647	VC	1	0m
0.5	0.591	VC	1	0m
0.5	0.823	VC	1	0m
0.5	0.834	VC	1	0m
0.5	0.717	VC	1	0m
0.5	0.684	VC	1	0m
0.5	0.614	VC	1	0m
0.5	0.7	VC	1	0m
0.5	0.416	VC	1	0m
0.5	0.624	VC	1	0m
0.5	0.686	VC	1	0m
0.5	0.818	VC	1	0m
0.5	0.953	VC	1	0m
0.5	0.692	VC	1	0m
0.5	0.628	VC	1	0m
0.5	0.614	VC	1	0m
1.0	0.413	rMixGEO	1	0m
1.0	0.807	rMixGEO	1	0m
1.0	0.608	rMixGEO	1	0m
1.0	0.571	rMixGEO	1	0m
1.0	0.521	rMixGEO	1	0m
1.0	0.474	rMixGEO	1	0m
1.0	0.47	rMixGEO	1	0m
1.0	0.398	rMixGEO	1	0m
1.0	0.347	rMixGEO	1	0m
1.0	0.388	rMixGEO	1	0m
1.0	0.423	rMixGEO	1	0m
1.0	0.796	rMixGEO	1	0m
1.0	0.419	rMixGEO	1	0m
1.0	0.556	rMixGEO	1	0m
1.0	0.572	rMixGEO	1	0m
1.0	0.501	rMixGEO	1	0m
1.0	0.933	rMixGEO	1	0m
1.0	0.771	rMixGEO	1	0m
1.0	0.485	rMixGEO	1	0m
1.0	0.383	rMixGEO	1	0m
1.0	0.383	rMixGEO	1	0m
1.0	0.388	rMixGEO	1	0m
1.0	0.553	rMixGEO	1	0m
1.0	0.636	rMixGEO	1	0m
1.0	0.462	rMixGEO	1	0m
1.0	0.523	rMixGEO	1	0m
1.0	0.496	rMixGEO	1	0m
1.0	0.515	rMixGEO	1	0m
1.0	0.524	rMixGEO	1	0m
1.0	0.605	rMixGEO	1	0m
1.0	0.599	rMixGEO	1	0m
1.0	0.494	rMixGEO	1	0m
1.0	0.66	rMixGEO	1	0m
1.0	0.329	rMixGEO	1	0m
1.0	0.517	rMixGEO	1	0m
1.0	0.622	rMixGEO	1	0m
1.0	0.41	rMixGEO	1	0m
1.0	0.563	rMixGEO	1	0m
1.0	0.585	rMixGEO	1	0m
1.0	0.495	rMixGEO	1	0m
1.0	0.387	rMixGEO	1	0m
1.0	0.482	rMixGEO	1	0m
1.0	0.667	rMixGEO	1	0m
1.0	0.363	rMixGEO	1	0m
1.0	0.605	rMixGEO	1	0m
1.0	0.535	rMixGEO	1	0m
1.0	0.803	rMixGEO	1	0m
1.0	0.507	rMixGEO	1	0m
1.0	0.474	rMixGEO	1	0m
1.0	0.536	rMixGEO	1	0m
1.0	0.527	rMixGEO	1	0m
1.0	0.492	rMixGEO	1	0m
1.0	0.507	rMixGEO	1	0m
1.0	0.422	rMixGEO	1	0m
1.0	0.861	rMixGEO	1	0m
1.0	0.718	rMixGEO	1	0m
1.0	0.326	rMixGEO	1	0m
1.0	0.47	rMixGEO	1	0m
1.0	0.88	rMixGEO	1	0m
1.0	0.625	rMixGEO	1	0m
1.0	0.506	rMixGEO	1	0m
1.0	0.376	rMixGEO	1	0m
1.0	0.352	rMixGEO	1	0m
1.0	0.564	rMixGEO	1	0m
1.0	0.395	rMixGEO	1	0m
1.0	0.513	rMixGEO	1	0m
1.0	0.453	rMixGEO	1	0m
1.0	0.59	rMixGEO	1	0m
1.0	0.564	rMixGEO	1	0m
1.0	0.473	rMixGEO	1	0m
1.0	0.632	rMixGEO	1	0m
1.0	0.692	rMixGEO	1	0m
1.0	0.449	rMixGEO	1	0m
1.0	0.358	rMixGEO	1	0m
1.0	0.341	rMixGEO	1	0m
1.0	0.513	rMixGEO	1	0m
1.0	0.374	rMixGEO	1	0m
1.0	0.607	rMixGEO	1	0m
1.0	0.652	rMixGEO	1	0m
1.0	0.384	rMixGEO	1	0m
1.0	0.462	rMixGEO	1	0m
1.0	0.549	rMixGEO	1	0m
1.0	0.466	rMixGEO	1	0m
1.0	0.385	rMixGEO	1	0m
1.0	0.626	rMixGEO	1	0m
1.0	0.481	rMixGEO	1	0m
1.0	0.586	rMixGEO	1	0m
1.0	0.554	rMixGEO	1	0m
1.0	0.303	rMixGEO	1	0m
1.0	0.424	rMixGEO	1	0m
1.0	0.443	rMixGEO	1	0m
1.0	0.46	rMixGEO	1	0m
1.0	0.397	rMixGEO	1	0m
1.0	0.782	rMixGEO	1	0m
1.0	0.616	rMixGEO	1	0m
1.0	0.571	rMixGEO	1	0m
1.0	0.544	rMixGEO	1	0m
1.0	0.613	rMixGEO	1	0m
1.0	0.338	rMixGEO	1	0m
1.0	0.528	rMixGEO	1	0m
12.0	0.055	VC	1	0m
12.0	0.066	VC	1	0m
12.0	0.073	VC	1	0m
12.0	0.102	VC	1	0m
12.0	0.071	VC	1	0m
12.0	0.06	VC	1	0m
12.0	0.089	VC	1	0m
12.0	0.084	VC	1	0m
12.0	0.137	VC	1	0m
12.0	0.075	VC	1	0m
12.0	0.1	VC	1	0m
12.0	0.069	VC	1	0m
12.0	0.078	VC	1	0m
12.0	0.093	VC	1	0m
12.0	0.077	VC	1	0m
12.0	0.115	VC	1	0m
12.0	0.06	VC	1	0m
12.0	0.074	VC	1	0m
12.0	0.082	VC	1	0m
12.0	0.089	VC	1	0m
12.0	0.055	VC	1	0m
12.0	0.06	VC	1	0m
12.0	0.076	VC	1	0m
12.0	0.058	VC	1	0m
12.0	0.084	VC	1	0m
12.0	0.099	VC	1	0m
12.0	0.059	VC	1	0m
12.0	0.078	VC	1	0m
12.0	0.084	VC	1	0m
12.0	0.079	VC	1	0m
12.0	0.073	VC	1	0m
12.0	0.087	VC	1	0m
12.0	0.058	VC	1	0m
12.0	0.074	VC	1	0m
12.0	0.067	VC	1	0m
12.0	0.086	VC	1	0m
12.0	0.067	VC	1	0m
12.0	0.062	VC	1	0m
12.0	0.074	VC	1	0m
12.0	0.081	VC	1	0m
12.0	0.144	VC	1	0m
12.0	0.081	VC	1	0m
12.0	0.082	VC	1	0m
12.0	0.074	VC	1	0m
12.0	0.062	VC	1	0m
12.0	0.069	VC	1	0m
12.0	0.091	VC	1	0m
12.0	0.058	VC	1	0m
12.0	0.069	VC	1	0m
12.0	0.073	VC	1	0m
12.0	0.046	VC	1	0m
12.0	0.062	VC	1	0m
12.0	0.06	VC	1	0m
12.0	0.08	VC	1	0m
12.0	0.069	VC	1	0m
12.0	0.075	VC	1	0m
12.0	0.064	VC	1	0m
12.0	0.084	VC	1	0m
12.0	0.093	VC	1	0m
12.0	0.072	VC	1	0m
12.0	0.086	VC	1	0m
12.0	0.079	VC	1	0m
12.0	0.101	VC	1	0m
12.0	0.062	VC	1	0m
12.0	0.09	VC	1	0m
12.0	0.08	VC	1	0m
12.0	0.072	VC	1	0m
12.0	0.076	VC	1	0m
12.0	0.074	VC	1	0m
12.0	0.072	VC	1	0m
12.0	0.067	VC	1	0m
12.0	0.07	VC	1	0m
12.0	0.066	VC	1	0m
12.0	0.053	VC	1	0m
12.0	0.073	VC	1	0m
12.0	0.087	VC	1	0m
12.0	0.077	VC	1	0m
12.0	0.1	VC	1	0m
12.0	0.06	VC	1	0m
12.0	0.084	VC	1	0m
12.0	0.07	VC	1	0m
12.0	0.085	VC	1	0m
12.0	0.077	VC	1	0m
12.0	0.079	VC	1	0m
12.0	0.083	VC	1	0m
12.0	0.081	VC	1	0m
12.0	0.079	VC	1	0m
12.0	0.052	VC	1	0m
12.0	0.067	VC	1	0m
12.0	0.157	VC	1	0m
12.0	0.058	VC	1	0m
12.0	0.073	VC	1	0m
12.0	0.066	VC	1	0m
12.0	0.066	VC	1	0m
12.0	0.106	VC	1	0m
12.0	0.056	VC	1	0m
12.0	0.087	VC	1	0m
12.0	0.085	VC	1	0m
12.0	0.074	VC	1	0m
12.0	0.056	VC	1	0m
1.0	0.273	tGEO	1	0m
1.0	0.65	tGEO	1	0m
1.0	0.378	tGEO	1	0m
1.0	0.465	tGEO	1	0m
1.0	0.631	tGEO	1	0m
1.0	0.503	tGEO	1	0m
1.0	0.31	tGEO	1	0m
1.0	0.282	tGEO	1	0m
1.0	0.28	tGEO	1	0m
1.0	0.261	tGEO	1	0m
1.0	0.313	tGEO	1	0m
1.0	0.76	tGEO	1	0m
1.0	0.294	tGEO	1	0m
1.0	0.394	tGEO	1	0m
1.0	0.501	tGEO	1	0m
1.0	0.31	tGEO	1	0m
1.0	0.912	tGEO	1	0m
1.0	0.734	tGEO	1	0m
1.0	0.236	tGEO	1	0m
1.0	0.237	tGEO	1	0m
1.0	0.279	tGEO	1	0m
1.0	0.297	tGEO	1	0m
1.0	0.641	tGEO	1	0m
1.0	0.545	tGEO	1	0m
1.0	0.316	tGEO	1	0m
1.0	0.357	tGEO	1	0m
1.0	0.561	tGEO	1	0m
1.0	0.272	tGEO	1	0m
1.0	0.371	tGEO	1	0m
1.0	0.176	tGEO	1	0m
1.0	0.412	tGEO	1	0m
1.0	0.286	tGEO	1	0m
1.0	0.526	tGEO	1	0m
1.0	0.176	tGEO	1	0m
1.0	0.367	tGEO	1	0m
1.0	0.91	tGEO	1	0m
1.0	0.187	tGEO	1	0m
1.0	0.43	tGEO	1	0m
1.0	0.384	tGEO	1	0m
1.0	0.335	tGEO	1	0m
1.0	0.213	tGEO	1	0m
1.0	0.155	tGEO	1	0m
1.0	0.541	tGEO	1	0m
1.0	0.21	tGEO	1	0m
1.0	0.449	tGEO	1	0m
1.0	0.369	tGEO	1	0m
1.0	0.7	tGEO	1	0m
1.0	0.291	tGEO	1	0m
1.0	0.235	tGEO	1	0m
1.0	0.297	tGEO	1	0m
1.0	0.268	tGEO	1	0m
1.0	0.451	tGEO	1	0m
1.0	0.187	tGEO	1	0m
1.0	0.448	tGEO	1	0m
1.0	0.778	tGEO	1	0m
1.0	0.613	tGEO	1	0m
1.0	0.357	tGEO	1	0m
1.0	0.236	tGEO	1	0m
1.0	0.725	tGEO	1	0m
1.0	0.517	tGEO	1	0m
1.0	0.284	tGEO	1	0m
1.0	0.353	tGEO	1	0m
1.0	0.298	tGEO	1	0m
1.0	0.444	tGEO	1	0m
1.0	0.164	tGEO	1	0m
1.0	0.351	tGEO	1	0m
1.0	0.65	tGEO	1	0m
1.0	0.504	tGEO	1	0m
1.0	0.304	tGEO	1	0m
1.0	0.508	tGEO	1	0m
1.0	0.471	tGEO	1	0m
1.0	0.631	tGEO	1	0m
1.0	0.379	tGEO	1	0m
1.0	0.197	tGEO	1	0m
1.0	0.283	tGEO	1	0m
1.0	0.1	tGEO	1	0m
1.0	0.514	tGEO	1	0m
1.0	0.55	tGEO	1	0m
1.0	0.239	tGEO	1	0m
1.0	0.279	tGEO	1	0m
1.0	0.333	tGEO	1	0m
1.0	0.404	tGEO	1	0m
1.0	0.346	tGEO	1	0m
1.0	0.272	tGEO	1	0m
1.0	0.396	tGEO	1	0m
1.0	0.374	tGEO	1	0m
1.0	0.738	tGEO	1	0m
1.0	0.369	tGEO	1	0m
1.0	0.207	tGEO	1	0m
1.0	0.234	tGEO	1	0m
1.0	0.29	tGEO	1	0m
1.0	0.32	tGEO	1	0m
1.0	0.452	tGEO	1	0m
1.0	0.583	tGEO	1	0m
1.0	0.687	tGEO	1	0m
1.0	0.324	tGEO	1	0m
1.0	0.457	tGEO	1	0m
1.0	0.47	tGEO	1	0m
1.0	0.188	tGEO	1	0m
1.0	0.432	tGEO	1	0m
4.0	0.058	tMEAN	1	0m
4.0	0.078	tMEAN	1	0m
4.0	0.063	tMEAN	1	0m
4.0	0.082	tMEAN	1	0m
4.0	0.09	tMEAN	1	0m
4.0	0.198	tMEAN	1	0m
4.0	0.149	tMEAN	1	0m
4.0	0.114	tMEAN	1	0m
4.0	0.092	tMEAN	1	0m
4.0	0.177	tMEAN	1	0m
4.0	0.097	tMEAN	1	0m
4.0	0.1	tMEAN	1	0m
4.0	0.098	tMEAN	1	0m
4.0	0.089	tMEAN	1	0m
4.0	0.114	tMEAN	1	0m
4.0	0.092	tMEAN	1	0m
4.0	0.157	tMEAN	1	0m
4.0	0.114	tMEAN	1	0m
4.0	0.125	tMEAN	1	0m
4.0	0.066	tMEAN	1	0m
4.0	0.074	tMEAN	1	0m
4.0	0.109	tMEAN	1	0m
4.0	0.071	tMEAN	1	0m
4.0	0.201	tMEAN	1	0m
4.0	0.073	tMEAN	1	0m
4.0	0.109	tMEAN	1	0m
4.0	0.108	tMEAN	1	0m
4.0	0.065	tMEAN	1	0m
4.0	0.115	tMEAN	1	0m
4.0	0.063	tMEAN	1	0m
4.0	0.074	tMEAN	1	0m
4.0	0.064	tMEAN	1	0m
4.0	0.131	tMEAN	1	0m
4.0	0.069	tMEAN	1	0m
4.0	0.081	tMEAN	1	0m
4.0	0.051	tMEAN	1	0m
4.0	0.537	tMEAN	1	0m
4.0	0.066	tMEAN	1	0m
4.0	0.085	tMEAN	1	0m
4.0	0.31	tMEAN	1	0m
4.0	0.135	tMEAN	1	0m
4.0	0.077	tMEAN	1	0m
4.0	0.088	tMEAN	1	0m
4.0	0.066	tMEAN	1	0m
4.0	0.064	tMEAN	1	0m
4.0	0.112	tMEAN	1	0m
4.0	0.327	tMEAN	1	0m
4.0	0.122	tMEAN	1	0m
4.0	0.073	tMEAN	1	0m
4.0	0.067	tMEAN	1	0m
4.0	0.081	tMEAN	1	0m
4.0	0.09	tMEAN	1	0m
4.0	0.072	tMEAN	1	0m
4.0	0.137	tMEAN	1	0m
4.0	0.12	tMEAN	1	0m
4.0	0.183	tMEAN	1	0m
4.0	0.113	tMEAN	1	0m
4.0	0.052	tMEAN	1	0m
4.0	0.062	tMEAN	1	0m
4.0	0.053	tMEAN	1	0m
4.0	0.119	tMEAN	1	0m
4.0	0.16	tMEAN	1	0m
4.0	0.085	tMEAN	1	0m
4.0	0.068	tMEAN	1	0m
4.0	0.091	tMEAN	1	0m
4.0	0.071	tMEAN	1	0m
4.0	0.073	tMEAN	1	0m
4.0	0.163	tMEAN	1	0m
4.0	0.078	tMEAN	1	0m
4.0	0.063	tMEAN	1	0m
4.0	0.058	tMEAN	1	0m
4.0	0.076	tMEAN	1	0m
4.0	0.163	tMEAN	1	0m
4.0	0.232	tMEAN	1	0m
4.0	0.292	tMEAN	1	0m
4.0	0.102	tMEAN	1	0m
4.0	0.181	tMEAN	1	0m
4.0	0.069	tMEAN	1	0m
4.0	0.062	tMEAN	1	0m
4.0	0.071	tMEAN	1	0m
4.0	0.083	tMEAN	1	0m
4.0	0.1	tMEAN	1	0m
4.0	0.052	tMEAN	1	0m
4.0	0.067	tMEAN	1	0m
4.0	0.098	tMEAN	1	0m
4.0	0.07	tMEAN	1	0m
4.0	0.07	tMEAN	1	0m
4.0	0.078	tMEAN	1	0m
4.0	0.055	tMEAN	1	0m
4.0	0.2	tMEAN	1	0m
4.0	0.112	tMEAN	1	0m
4.0	0.071	tMEAN	1	0m
4.0	0.052	tMEAN	1	0m
4.0	0.099	tMEAN	1	0m
4.0	0.149	tMEAN	1	0m
4.0	0.156	tMEAN	1	0m
4.0	0.08	tMEAN	1	0m
4.0	0.072	tMEAN	1	0m
4.0	0.135	tMEAN	1	0m
4.0	0.238	tMEAN	1	0m
4.0	0.053	RepeatChoice	1	0m
4.0	0.092	RepeatChoice	1	0m
4.0	0.062	RepeatChoice	1	0m
4.0	0.112	RepeatChoice	1	0m
4.0	0.072	RepeatChoice	1	0m
4.0	0.085	RepeatChoice	1	0m
4.0	0.274	RepeatChoice	1	0m
4.0	0.079	RepeatChoice	1	0m
4.0	0.101	RepeatChoice	1	0m
4.0	0.079	RepeatChoice	1	0m
4.0	0.174	RepeatChoice	1	0m
4.0	0.115	RepeatChoice	1	0m
4.0	0.085	RepeatChoice	1	0m
4.0	0.141	RepeatChoice	1	0m
4.0	0.133	RepeatChoice	1	0m
4.0	0.093	RepeatChoice	1	0m
4.0	0.168	RepeatChoice	1	0m
4.0	0.095	RepeatChoice	1	0m
4.0	0.133	RepeatChoice	1	0m
4.0	0.066	RepeatChoice	1	0m
4.0	0.117	RepeatChoice	1	0m
4.0	0.111	RepeatChoice	1	0m
4.0	0.111	RepeatChoice	1	0m
4.0	0.276	RepeatChoice	1	0m
4.0	0.093	RepeatChoice	1	0m
4.0	0.066	RepeatChoice	1	0m
4.0	0.131	RepeatChoice	1	0m
4.0	0.097	RepeatChoice	1	0m
4.0	0.097	RepeatChoice	1	0m
4.0	0.103	RepeatChoice	1	0m
4.0	0.067	RepeatChoice	1	0m
4.0	0.092	RepeatChoice	1	0m
4.0	0.116	RepeatChoice	1	0m
4.0	0.078	RepeatChoice	1	0m
4.0	0.081	RepeatChoice	1	0m
4.0	0.094	RepeatChoice	1	0m
4.0	0.079	RepeatChoice	1	0m
4.0	0.074	RepeatChoice	1	0m
4.0	0.103	RepeatChoice	1	0m
4.0	0.079	RepeatChoice	1	0m
4.0	0.067	RepeatChoice	1	0m
4.0	0.077	RepeatChoice	1	0m
4.0	0.106	RepeatChoice	1	0m
4.0	0.078	RepeatChoice	1	0m
4.0	0.09	RepeatChoice	1	0m
4.0	0.111	RepeatChoice	1	0m
4.0	0.135	RepeatChoice	1	0m
4.0	0.172	RepeatChoice	1	0m
4.0	0.177	RepeatChoice	1	0m
4.0	0.079	RepeatChoice	1	0m
4.0	0.057	RepeatChoice	1	0m
4.0	0.077	RepeatChoice	1	0m
4.0	0.066	RepeatChoice	1	0m
4.0	0.055	RepeatChoice	1	0m
4.0	0.101	RepeatChoice	1	0m
4.0	0.111	RepeatChoice	1	0m
4.0	0.115	RepeatChoice	1	0m
4.0	0.106	RepeatChoice	1	0m
4.0	0.1	RepeatChoice	1	0m
4.0	0.1	RepeatChoice	1	0m
4.0	0.104	RepeatChoice	1	0m
4.0	0.063	RepeatChoice	1	0m
4.0	0.059	RepeatChoice	1	0m
4.0	0.098	RepeatChoice	1	0m
4.0	0.096	RepeatChoice	1	0m
4.0	0.118	RepeatChoice	1	0m
4.0	0.109	RepeatChoice	1	0m
4.0	0.2	RepeatChoice	1	0m
4.0	0.156	RepeatChoice	1	0m
4.0	0.062	RepeatChoice	1	0m
4.0	0.11	RepeatChoice	1	0m
4.0	0.06	RepeatChoice	1	0m
4.0	0.152	RepeatChoice	1	0m
4.0	0.083	RepeatChoice	1	0m
4.0	0.108	RepeatChoice	1	0m
4.0	0.156	RepeatChoice	1	0m
4.0	0.105	RepeatChoice	1	0m
4.0	0.065	RepeatChoice	1	0m
4.0	0.129	RepeatChoice	1	0m
4.0	0.129	RepeatChoice	1	0m
4.0	0.131	RepeatChoice	1	0m
4.0	0.106	RepeatChoice	1	0m
4.0	0.081	RepeatChoice	1	0m
4.0	0.099	RepeatChoice	1	0m
4.0	0.088	RepeatChoice	1	0m
4.0	0.105	RepeatChoice	1	0m
4.0	0.109	RepeatChoice	1	0m
4.0	0.055	RepeatChoice	1	0m
4.0	0.163	RepeatChoice	1	0m
4.0	0.161	RepeatChoice	1	0m
4.0	0.111	RepeatChoice	1	0m
4.0	0.064	RepeatChoice	1	0m
4.0	0.149	RepeatChoice	1	0m
4.0	0.107	RepeatChoice	1	0m
4.0	0.096	RepeatChoice	1	0m
4.0	0.071	RepeatChoice	1	0m
4.0	0.123	RepeatChoice	1	0m
4.0	0.114	RepeatChoice	1	0m
4.0	0.123	RepeatChoice	1	0m
4.0	0.075	RepeatChoice	1	0m
0.5	0.654	BIRRA	1	0m
0.5	0.708	BIRRA	1	0m
0.5	0.87	BIRRA	1	0m
0.5	0.347	BIRRA	1	0m
0.5	0.914	BIRRA	1	0m
0.5	0.744	BIRRA	1	0m
0.5	0.906	BIRRA	1	0m
0.5	0.745	BIRRA	1	0m
0.5	0.923	BIRRA	1	0m
0.5	0.505	BIRRA	1	0m
0.5	0.966	BIRRA	1	0m
0.5	0.833	BIRRA	1	0m
0.5	0.649	BIRRA	1	0m
0.5	0.94	BIRRA	1	0m
0.5	0.965	BIRRA	1	0m
0.5	0.894	BIRRA	1	0m
0.5	0.677	BIRRA	1	0m
0.5	0.492	BIRRA	1	0m
0.5	0.758	BIRRA	1	0m
0.5	0.794	BIRRA	1	0m
0.5	0.54	BIRRA	1	0m
0.5	0.944	BIRRA	1	0m
0.5	0.617	BIRRA	1	0m
0.5	0.973	BIRRA	1	0m
0.5	0.682	BIRRA	1	0m
0.5	0.977	BIRRA	1	0m
0.5	0.542	BIRRA	1	0m
0.5	0.901	BIRRA	1	0m
0.5	0.737	BIRRA	1	0m
0.5	0.464	BIRRA	1	0m
0.5	0.971	BIRRA	1	0m
0.5	0.858	BIRRA	1	0m
0.5	0.972	BIRRA	1	0m
0.5	0.862	BIRRA	1	0m
0.5	0.552	BIRRA	1	0m
0.5	0.85	BIRRA	1	0m
0.5	0.948	BIRRA	1	0m
0.5	0.862	BIRRA	1	0m
0.5	0.915	BIRRA	1	0m
0.5	0.808	BIRRA	1	0m
0.5	0.568	BIRRA	1	0m
0.5	0.73	BIRRA	1	0m
0.5	0.953	BIRRA	1	0m
0.5	0.681	BIRRA	1	0m
0.5	0.961	BIRRA	1	0m
0.5	0.6	BIRRA	1	0m
0.5	0.77	BIRRA	1	0m
0.5	0.902	BIRRA	1	0m
0.5	0.989	BIRRA	1	0m
0.5	0.907	BIRRA	1	0m
0.5	0.899	BIRRA	1	0m
0.5	0.966	BIRRA	1	0m
0.5	0.381	BIRRA	1	0m
0.5	0.793	BIRRA	1	0m
0.5	0.768	BIRRA	1	0m
0.5	0.962	BIRRA	1	0m
0.5	0.806	BIRRA	1	0m
0.5	0.977	BIRRA	1	0m
0.5	0.516	BIRRA	1	0m
0.5	0.699	BIRRA	1	0m
0.5	0.84	BIRRA	1	0m
0.5	0.555	BIRRA	1	0m
0.5	0.804	BIRRA	1	0m
0.5	0.537	BIRRA	1	0m
0.5	0.902	BIRRA	1	0m
0.5	0.986	BIRRA	1	0m
0.5	0.738	BIRRA	1	0m
0.5	0.717	BIRRA	1	0m
0.5	0.793	BIRRA	1	0m
0.5	0.84	BIRRA	1	0m
0.5	0.923	BIRRA	1	0m
0.5	0.681	BIRRA	1	0m
0.5	0.814	BIRRA	1	0m
0.5	0.469	BIRRA	1	0m
0.5	0.75	BIRRA	1	0m
0.5	0.788	BIRRA	1	0m
0.5	0.968	BIRRA	1	0m
0.5	0.6349534643226473	BIRRA	1	0m
0.5	0.83	BIRRA	1	0m
0.5	0.683	BIRRA	1	0m
0.5	0.481	BIRRA	1	0m
0.5	0.621	BIRRA	1	0m
0.5	0.563	BIRRA	1	0m
0.5	0.725	BIRRA	1	0m
0.5	0.887	BIRRA	1	0m
0.5	0.828	BIRRA	1	0m
0.5	0.797	BIRRA	1	0m
0.5	0.859	BIRRA	1	0m
0.5	0.799	BIRRA	1	0m
0.5	0.688	BIRRA	1	0m
0.5	0.615	BIRRA	1	0m
0.5	0.783	BIRRA	1	0m
0.5	0.40696409140369966	BIRRA	1	0m
0.5	0.587	BIRRA	1	0m
0.5	0.585	BIRRA	1	0m
0.5	0.821	BIRRA	1	0m
0.5	0.983	BIRRA	1	0m
0.5	0.673	BIRRA	1	0m
0.5	0.839	BIRRA	1	0m
0.5	0.641	BIRRA	1	0m
3.0	0.071	tMED	1	0m
3.0	0.289	tMED	1	0m
3.0	0.186	tMED	1	0m
3.0	0.201	tMED	1	0m
3.0	0.099	tMED	1	0m
3.0	0.085	tMED	1	0m
3.0	0.399	tMED	1	0m
3.0	0.152	tMED	1	0m
3.0	0.101	tMED	1	0m
3.0	0.086	tMED	1	0m
3.0	0.324	tMED	1	0m
3.0	0.08	tMED	1	0m
3.0	0.237	tMED	1	0m
3.0	0.089	tMED	1	0m
3.0	0.157	tMED	1	0m
3.0	0.064	tMED	1	0m
3.0	0.169	tMED	1	0m
3.0	0.248	tMED	1	0m
3.0	0.173	tMED	1	0m
3.0	0.152	tMED	1	0m
3.0	0.226	tMED	1	0m
3.0	0.079	tMED	1	0m
3.0	0.188	tMED	1	0m
3.0	0.129	tMED	1	0m
3.0	0.089	tMED	1	0m
3.0	0.228	tMED	1	0m
3.0	0.145	tMED	1	0m
3.0	0.115	tMED	1	0m
3.0	0.082	tMED	1	0m
3.0	0.121	tMED	1	0m
3.0	0.203	tMED	1	0m
3.0	0.097	tMED	1	0m
3.0	0.103	tMED	1	0m
3.0	0.087	tMED	1	0m
3.0	0.083	tMED	1	0m
3.0	0.102	tMED	1	0m
3.0	0.117	tMED	1	0m
3.0	0.091	tMED	1	0m
3.0	0.128	tMED	1	0m
3.0	0.13	tMED	1	0m
3.0	0.172	tMED	1	0m
3.0	0.16	tMED	1	0m
3.0	0.126	tMED	1	0m
3.0	0.273	tMED	1	0m
3.0	0.132	tMED	1	0m
3.0	0.086	tMED	1	0m
3.0	0.097	tMED	1	0m
3.0	0.111	tMED	1	0m
3.0	0.114	tMED	1	0m
3.0	0.14	tMED	1	0m
3.0	0.139	tMED	1	0m
3.0	0.26	tMED	1	0m
3.0	0.213	tMED	1	0m
3.0	0.09	tMED	1	0m
3.0	0.241	tMED	1	0m
3.0	0.141	tMED	1	0m
3.0	0.128	tMED	1	0m
3.0	0.15	tMED	1	0m
3.0	0.138	tMED	1	0m
3.0	0.184	tMED	1	0m
3.0	0.103	tMED	1	0m
3.0	0.489	tMED	1	0m
3.0	0.146	tMED	1	0m
3.0	0.147	tMED	1	0m
3.0	0.095	tMED	1	0m
3.0	0.197	tMED	1	0m
3.0	0.141	tMED	1	0m
3.0	0.122	tMED	1	0m
3.0	0.245	tMED	1	0m
3.0	0.109	tMED	1	0m
3.0	0.156	tMED	1	0m
3.0	0.414	tMED	1	0m
3.0	0.131	tMED	1	0m
3.0	0.127	tMED	1	0m
3.0	0.102	tMED	1	0m
3.0	0.096	tMED	1	0m
3.0	0.11	tMED	1	0m
3.0	0.256	tMED	1	0m
3.0	0.158	tMED	1	0m
3.0	0.248	tMED	1	0m
3.0	0.174	tMED	1	0m
3.0	0.081	tMED	1	0m
3.0	0.18	tMED	1	0m
3.0	0.214	tMED	1	0m
3.0	0.102	tMED	1	0m
3.0	0.077	tMED	1	0m
3.0	0.209	tMED	1	0m
3.0	0.203	tMED	1	0m
3.0	0.134	tMED	1	0m
3.0	0.19	tMED	1	0m
3.0	0.149	tMED	1	0m
3.0	0.087	tMED	1	0m
3.0	0.137	tMED	1	0m
3.0	0.189	tMED	1	0m
3.0	0.061	tMED	1	0m
3.0	0.343	tMED	1	0m
3.0	0.204	tMED	1	0m
3.0	0.08	tMED	1	0m
3.0	0.268	tMED	1	0m
3.0	0.289	tMED	1	0m
4.0	0.149	rGEO	1	0m
4.0	0.082	rGEO	1	0m
4.0	0.077	rGEO	1	0m
4.0	0.156	rGEO	1	0m
4.0	0.244	rGEO	1	0m
4.0	0.171	rGEO	1	0m
4.0	0.219	rGEO	1	0m
4.0	0.145	rGEO	1	0m
4.0	0.129	rGEO	1	0m
4.0	0.219	rGEO	1	0m
4.0	0.106	rGEO	1	0m
4.0	0.173	rGEO	1	0m
4.0	0.096	rGEO	1	0m
4.0	0.111	rGEO	1	0m
4.0	0.124	rGEO	1	0m
4.0	0.123	rGEO	1	0m
4.0	0.218	rGEO	1	0m
4.0	0.173	rGEO	1	0m
4.0	0.098	rGEO	1	0m
4.0	0.132	rGEO	1	0m
4.0	0.101	rGEO	1	0m
4.0	0.177	rGEO	1	0m
4.0	0.093	rGEO	1	0m
4.0	0.2	rGEO	1	0m
4.0	0.116	rGEO	1	0m
4.0	0.115	rGEO	1	0m
4.0	0.138	rGEO	1	0m
4.0	0.124	rGEO	1	0m
4.0	0.099	rGEO	1	0m
4.0	0.084	rGEO	1	0m
4.0	0.117	rGEO	1	0m
4.0	0.126	rGEO	1	0m
4.0	0.19	rGEO	1	0m
4.0	0.098	rGEO	1	0m
4.0	0.135	rGEO	1	0m
4.0	0.096	rGEO	1	0m
4.0	0.353	rGEO	1	0m
4.0	0.149	rGEO	1	0m
4.0	0.151	rGEO	1	0m
4.0	0.206	rGEO	1	0m
4.0	0.173	rGEO	1	0m
4.0	0.13	rGEO	1	0m
4.0	0.128	rGEO	1	0m
4.0	0.086	rGEO	1	0m
4.0	0.189	rGEO	1	0m
4.0	0.138	rGEO	1	0m
4.0	0.214	rGEO	1	0m
4.0	0.16	rGEO	1	0m
4.0	0.091	rGEO	1	0m
4.0	0.081	rGEO	1	0m
4.0	0.116	rGEO	1	0m
4.0	0.165	rGEO	1	0m
4.0	0.094	rGEO	1	0m
4.0	0.144	rGEO	1	0m
4.0	0.133	rGEO	1	0m
4.0	0.154	rGEO	1	0m
4.0	0.168	rGEO	1	0m
4.0	0.084	rGEO	1	0m
4.0	0.103	rGEO	1	0m
4.0	0.088	rGEO	1	0m
4.0	0.141	rGEO	1	0m
4.0	0.267	rGEO	1	0m
4.0	0.174	rGEO	1	0m
4.0	0.119	rGEO	1	0m
4.0	0.249	rGEO	1	0m
4.0	0.121	rGEO	1	0m
4.0	0.102	rGEO	1	0m
4.0	0.181	rGEO	1	0m
4.0	0.169	rGEO	1	0m
4.0	0.112	rGEO	1	0m
4.0	0.114	rGEO	1	0m
4.0	0.142	rGEO	1	0m
4.0	0.205	rGEO	1	0m
4.0	0.182	rGEO	1	0m
4.0	0.245	rGEO	1	0m
4.0	0.146	rGEO	1	0m
4.0	0.12	rGEO	1	0m
4.0	0.105	rGEO	1	0m
4.0	0.254	rGEO	1	0m
4.0	0.123	rGEO	1	0m
4.0	0.114	rGEO	1	0m
4.0	0.133	rGEO	1	0m
4.0	0.096	rGEO	1	0m
4.0	0.092	rGEO	1	0m
4.0	0.157	rGEO	1	0m
4.0	0.096	rGEO	1	0m
4.0	0.138	rGEO	1	0m
4.0	0.122	rGEO	1	0m
4.0	0.123	rGEO	1	0m
4.0	0.112	rGEO	1	0m
4.0	0.123	rGEO	1	0m
4.0	0.09	rGEO	1	0m
4.0	0.168	rGEO	1	0m
4.0	0.142	rGEO	1	0m
4.0	0.162	rGEO	1	0m
4.0	0.263	rGEO	1	0m
4.0	0.092	rGEO	1	0m
4.0	0.125	rGEO	1	0m
4.0	0.12	rGEO	1	0m
4.0	0.208	rGEO	1	0m
1.0	0.47	MAIC	1	0m
1.0	0.918	MAIC	1	0m
1.0	0.697	MAIC	1	0m
1.0	0.714	MAIC	1	0m
1.0	0.752	MAIC	1	0m
1.0	0.657	MAIC	1	0m
1.0	0.507	MAIC	1	0m
1.0	0.417	MAIC	1	0m
1.0	0.364	MAIC	1	0m
1.0	0.45	MAIC	1	0m
1.0	0.54	MAIC	1	0m
1.0	0.87	MAIC	1	0m
1.0	0.472	MAIC	1	0m
1.0	0.604	MAIC	1	0m
1.0	0.69	MAIC	1	0m
1.0	0.636	MAIC	1	0m
1.0	0.98	MAIC	1	0m
1.0	0.874	MAIC	1	0m
1.0	0.563	MAIC	1	0m
1.0	0.438	MAIC	1	0m
1.0	0.544	MAIC	1	0m
1.0	0.416	MAIC	1	0m
1.0	0.646	MAIC	1	0m
1.0	0.766	MAIC	1	0m
1.0	0.58	MAIC	1	0m
1.0	0.612	MAIC	1	0m
1.0	0.611	MAIC	1	0m
1.0	0.551	MAIC	1	0m
1.0	0.544	MAIC	1	0m
1.0	0.762	MAIC	1	0m
1.0	0.685	MAIC	1	0m
1.0	0.577	MAIC	1	0m
1.0	0.748	MAIC	1	0m
1.0	0.407	MAIC	1	0m
1.0	0.611	MAIC	1	0m
1.0	0.929	MAIC	1	0m
1.0	0.466	MAIC	1	0m
1.0	0.613	MAIC	1	0m
1.0	0.679	MAIC	1	0m
1.0	0.571	MAIC	1	0m
1.0	0.397	MAIC	1	0m
1.0	0.545	MAIC	1	0m
1.0	0.722	MAIC	1	0m
1.0	0.436	MAIC	1	0m
1.0	0.694	MAIC	1	0m
1.0	0.636	MAIC	1	0m
1.0	0.891	MAIC	1	0m
1.0	0.591	MAIC	1	0m
1.0	0.529	MAIC	1	0m
1.0	0.583	MAIC	1	0m
1.0	0.566	MAIC	1	0m
1.0	0.574	MAIC	1	0m
1.0	0.617	MAIC	1	0m
1.0	0.583	MAIC	1	0m
1.0	0.891	MAIC	1	0m
1.0	0.846	MAIC	1	0m
1.0	0.399	MAIC	1	0m
1.0	0.513	MAIC	1	0m
1.0	0.949	MAIC	1	0m
1.0	0.761	MAIC	1	0m
1.0	0.565	MAIC	1	0m
1.0	0.53	MAIC	1	0m
1.0	0.476	MAIC	1	0m
1.0	0.706	MAIC	1	0m
1.0	0.495	MAIC	1	0m
1.0	0.56	MAIC	1	0m
1.0	0.592	MAIC	1	0m
1.0	0.722	MAIC	1	0m
1.0	0.616	MAIC	1	0m
1.0	0.541	MAIC	1	0m
1.0	0.749	MAIC	1	0m
1.0	0.816	MAIC	1	0m
1.0	0.641	MAIC	1	0m
1.0	0.401	MAIC	1	0m
1.0	0.385	MAIC	1	0m
1.0	0.541	MAIC	1	0m
1.0	0.671	MAIC	1	0m
1.0	0.687	MAIC	1	0m
1.0	0.839	MAIC	1	0m
1.0	0.395	MAIC	1	0m
1.0	0.52	MAIC	1	0m
1.0	0.68	MAIC	1	0m
1.0	0.524	MAIC	1	0m
1.0	0.42	MAIC	1	0m
1.0	0.662	MAIC	1	0m
1.0	0.591	MAIC	1	0m
1.0	0.759	MAIC	1	0m
1.0	0.67	MAIC	1	0m
1.0	0.336	MAIC	1	0m
1.0	0.432	MAIC	1	0m
1.0	0.603	MAIC	1	0m
1.0	0.533	MAIC	1	0m
1.0	0.625	MAIC	1	0m
1.0	0.843	MAIC	1	0m
1.0	0.765	MAIC	1	0m
1.0	0.658	MAIC	1	0m
1.0	0.663	MAIC	1	0m
1.0	0.635	MAIC	1	0m
1.0	0.386	MAIC	1	0m
1.0	0.593	MAIC	1	0m
0.5	0.572	RepeatChoice	1	0m
0.5	0.241	RepeatChoice	1	0m
0.5	0.769	RepeatChoice	1	0m
0.5	0.138	RepeatChoice	1	0m
0.5	0.37	RepeatChoice	1	0m
0.5	0.129	RepeatChoice	1	0m
0.5	0.547	RepeatChoice	1	0m
0.5	0.602	RepeatChoice	1	0m
0.5	0.56	RepeatChoice	1	0m
0.5	0.2	RepeatChoice	1	0m
0.5	0.37	RepeatChoice	1	0m
0.5	0.315	RepeatChoice	1	0m
0.5	0.413	RepeatChoice	1	0m
0.5	0.716	RepeatChoice	1	0m
0.5	0.877	RepeatChoice	1	0m
0.5	0.641	RepeatChoice	1	0m
0.5	0.428	RepeatChoice	1	0m
0.5	0.297	RepeatChoice	1	0m
0.5	0.439	RepeatChoice	1	0m
0.5	0.338	RepeatChoice	1	0m
0.5	0.237	RepeatChoice	1	0m
0.5	0.734	RepeatChoice	1	0m
0.5	0.709	RepeatChoice	1	0m
0.5	0.86	RepeatChoice	1	0m
0.5	0.5	RepeatChoice	1	0m
0.5	0.588	RepeatChoice	1	0m
0.5	0.185	RepeatChoice	1	0m
0.5	0.352	RepeatChoice	1	0m
0.5	0.328	RepeatChoice	1	0m
0.5	0.338	RepeatChoice	1	0m
0.5	0.477	RepeatChoice	1	0m
0.5	0.448	RepeatChoice	1	0m
0.5	0.898	RepeatChoice	1	0m
0.5	0.459	RepeatChoice	1	0m
0.5	0.568	RepeatChoice	1	0m
0.5	0.564	RepeatChoice	1	0m
0.5	0.918	RepeatChoice	1	0m
0.5	0.285	RepeatChoice	1	0m
0.5	0.66	RepeatChoice	1	0m
0.5	0.448	RepeatChoice	1	0m
0.5	0.33	RepeatChoice	1	0m
0.5	0.362	RepeatChoice	1	0m
0.5	0.763	RepeatChoice	1	0m
0.5	0.517	RepeatChoice	1	0m
0.5	0.852	RepeatChoice	1	0m
0.5	0.433	RepeatChoice	1	0m
0.5	0.454	RepeatChoice	1	0m
0.5	0.573	RepeatChoice	1	0m
0.5	0.552	RepeatChoice	1	0m
0.5	0.423	RepeatChoice	1	0m
0.5	0.875	RepeatChoice	1	0m
0.5	0.841	RepeatChoice	1	0m
0.5	0.32	RepeatChoice	1	0m
0.5	0.568	RepeatChoice	1	0m
0.5	0.237	RepeatChoice	1	0m
0.5	0.668	RepeatChoice	1	0m
0.5	0.59	RepeatChoice	1	0m
0.5	0.507	RepeatChoice	1	0m
0.5	0.5	RepeatChoice	1	0m
0.5	0.586	RepeatChoice	1	0m
0.5	0.55	RepeatChoice	1	0m
0.5	0.283	RepeatChoice	1	0m
0.5	0.49	RepeatChoice	1	0m
0.5	0.603	RepeatChoice	1	0m
0.5	0.242	RepeatChoice	1	0m
0.5	0.368	RepeatChoice	1	0m
0.5	0.295	RepeatChoice	1	0m
0.5	0.304	RepeatChoice	1	0m
0.5	0.298	RepeatChoice	1	0m
0.5	0.923	RepeatChoice	1	0m
0.5	0.425	RepeatChoice	1	0m
0.5	0.484	RepeatChoice	1	0m
0.5	0.802	RepeatChoice	1	0m
0.5	0.173	RepeatChoice	1	0m
0.5	0.763	RepeatChoice	1	0m
0.5	0.497	RepeatChoice	1	0m
0.5	0.505	RepeatChoice	1	0m
0.5	0.573	RepeatChoice	1	0m
0.5	0.281	RepeatChoice	1	0m
0.5	0.263	RepeatChoice	1	0m
0.5	0.306	RepeatChoice	1	0m
0.5	0.489	RepeatChoice	1	0m
0.5	0.628	RepeatChoice	1	0m
0.5	0.79	RepeatChoice	1	0m
0.5	0.306	RepeatChoice	1	0m
0.5	0.555	RepeatChoice	1	0m
0.5	0.804	RepeatChoice	1	0m
0.5	0.479	RepeatChoice	1	0m
0.5	0.495	RepeatChoice	1	0m
0.5	0.489	RepeatChoice	1	0m
0.5	0.225	RepeatChoice	1	0m
0.5	0.494	RepeatChoice	1	0m
0.5	0.355	RepeatChoice	1	0m
0.5	0.512	RepeatChoice	1	0m
0.5	0.432	RepeatChoice	1	0m
0.5	0.445	RepeatChoice	1	0m
0.5	0.85	RepeatChoice	1	0m
0.5	0.668	RepeatChoice	1	0m
0.5	0.755	RepeatChoice	1	0m
0.5	0.459	RepeatChoice	1	0m
4.0	0.152	rMixMEAN	1	0m
4.0	0.091	rMixMEAN	1	0m
4.0	0.112	rMixMEAN	1	0m
4.0	0.207	rMixMEAN	1	0m
4.0	0.475	rMixMEAN	1	0m
4.0	0.104	rMixMEAN	1	0m
4.0	0.15	rMixMEAN	1	0m
4.0	0.152	rMixMEAN	1	0m
4.0	0.099	rMixMEAN	1	0m
4.0	0.213	rMixMEAN	1	0m
4.0	0.152	rMixMEAN	1	0m
4.0	0.129	rMixMEAN	1	0m
4.0	0.098	rMixMEAN	1	0m
4.0	0.11	rMixMEAN	1	0m
4.0	0.138	rMixMEAN	1	0m
4.0	0.139	rMixMEAN	1	0m
4.0	0.233	rMixMEAN	1	0m
4.0	0.259	rMixMEAN	1	0m
4.0	0.126	rMixMEAN	1	0m
4.0	0.074	rMixMEAN	1	0m
4.0	0.128	rMixMEAN	1	0m
4.0	0.088	rMixMEAN	1	0m
4.0	0.13	rMixMEAN	1	0m
4.0	0.205	rMixMEAN	1	0m
4.0	0.121	rMixMEAN	1	0m
4.0	0.1	rMixMEAN	1	0m
4.0	0.118	rMixMEAN	1	0m
4.0	0.082	rMixMEAN	1	0m
4.0	0.104	rMixMEAN	1	0m
4.0	0.094	rMixMEAN	1	0m
4.0	0.09	rMixMEAN	1	0m
4.0	0.124	rMixMEAN	1	0m
4.0	0.179	rMixMEAN	1	0m
4.0	0.079	rMixMEAN	1	0m
4.0	0.091	rMixMEAN	1	0m
4.0	0.086	rMixMEAN	1	0m
4.0	0.517	rMixMEAN	1	0m
4.0	0.164	rMixMEAN	1	0m
4.0	0.163	rMixMEAN	1	0m
4.0	0.114	rMixMEAN	1	0m
4.0	0.308	rMixMEAN	1	0m
4.0	0.122	rMixMEAN	1	0m
4.0	0.1	rMixMEAN	1	0m
4.0	0.085	rMixMEAN	1	0m
4.0	0.206	rMixMEAN	1	0m
4.0	0.12	rMixMEAN	1	0m
4.0	0.416	rMixMEAN	1	0m
4.0	0.155	rMixMEAN	1	0m
4.0	0.144	rMixMEAN	1	0m
4.0	0.103	rMixMEAN	1	0m
4.0	0.149	rMixMEAN	1	0m
4.0	0.11	rMixMEAN	1	0m
4.0	0.105	rMixMEAN	1	0m
4.0	0.153	rMixMEAN	1	0m
4.0	0.069	rMixMEAN	1	0m
4.0	0.205	rMixMEAN	1	0m
4.0	0.127	rMixMEAN	1	0m
4.0	0.079	rMixMEAN	1	0m
4.0	0.085	rMixMEAN	1	0m
4.0	0.103	rMixMEAN	1	0m
4.0	0.148	rMixMEAN	1	0m
4.0	0.207	rMixMEAN	1	0m
4.0	0.111	rMixMEAN	1	0m
4.0	0.079	rMixMEAN	1	0m
4.0	0.165	rMixMEAN	1	0m
4.0	0.129	rMixMEAN	1	0m
4.0	0.089	rMixMEAN	1	0m
4.0	0.142	rMixMEAN	1	0m
4.0	0.149	rMixMEAN	1	0m
4.0	0.11	rMixMEAN	1	0m
4.0	0.134	rMixMEAN	1	0m
4.0	0.128	rMixMEAN	1	0m
4.0	0.126	rMixMEAN	1	0m
4.0	0.204	rMixMEAN	1	0m
4.0	0.217	rMixMEAN	1	0m
4.0	0.155	rMixMEAN	1	0m
4.0	0.093	rMixMEAN	1	0m
4.0	0.205	rMixMEAN	1	0m
4.0	0.256	rMixMEAN	1	0m
4.0	0.148	rMixMEAN	1	0m
4.0	0.167	rMixMEAN	1	0m
4.0	0.103	rMixMEAN	1	0m
4.0	0.097	rMixMEAN	1	0m
4.0	0.118	rMixMEAN	1	0m
4.0	0.101	rMixMEAN	1	0m
4.0	0.099	rMixMEAN	1	0m
4.0	0.087	rMixMEAN	1	0m
4.0	0.127	rMixMEAN	1	0m
4.0	0.093	rMixMEAN	1	0m
4.0	0.227	rMixMEAN	1	0m
4.0	0.125	rMixMEAN	1	0m
4.0	0.091	rMixMEAN	1	0m
4.0	0.166	rMixMEAN	1	0m
4.0	0.112	rMixMEAN	1	0m
4.0	0.249	rMixMEAN	1	0m
4.0	0.131	rMixMEAN	1	0m
4.0	0.139	rMixMEAN	1	0m
4.0	0.107	rMixMEAN	1	0m
4.0	0.158	rMixMEAN	1	0m
4.0	0.241	rMixMEAN	1	0m
4.0	0.057	tL2	1	0m
4.0	0.079	tL2	1	0m
4.0	0.062	tL2	1	0m
4.0	0.079	tL2	1	0m
4.0	0.074	tL2	1	0m
4.0	0.216	tL2	1	0m
4.0	0.136	tL2	1	0m
4.0	0.107	tL2	1	0m
4.0	0.088	tL2	1	0m
4.0	0.174	tL2	1	0m
4.0	0.085	tL2	1	0m
4.0	0.097	tL2	1	0m
4.0	0.098	tL2	1	0m
4.0	0.093	tL2	1	0m
4.0	0.111	tL2	1	0m
4.0	0.091	tL2	1	0m
4.0	0.153	tL2	1	0m
4.0	0.115	tL2	1	0m
4.0	0.127	tL2	1	0m
4.0	0.065	tL2	1	0m
4.0	0.07	tL2	1	0m
4.0	0.107	tL2	1	0m
4.0	0.067	tL2	1	0m
4.0	0.199	tL2	1	0m
4.0	0.063	tL2	1	0m
4.0	0.115	tL2	1	0m
4.0	0.105	tL2	1	0m
4.0	0.063	tL2	1	0m
4.0	0.108	tL2	1	0m
4.0	0.066	tL2	1	0m
4.0	0.077	tL2	1	0m
4.0	0.06	tL2	1	0m
4.0	0.137	tL2	1	0m
4.0	0.068	tL2	1	0m
4.0	0.079	tL2	1	0m
4.0	0.05	tL2	1	0m
4.0	0.542	tL2	1	0m
4.0	0.066	tL2	1	0m
4.0	0.08	tL2	1	0m
4.0	0.307	tL2	1	0m
4.0	0.131	tL2	1	0m
4.0	0.074	tL2	1	0m
4.0	0.079	tL2	1	0m
4.0	0.068	tL2	1	0m
4.0	0.059	tL2	1	0m
4.0	0.112	tL2	1	0m
4.0	0.394	tL2	1	0m
4.0	0.115	tL2	1	0m
4.0	0.068	tL2	1	0m
4.0	0.068	tL2	1	0m
4.0	0.081	tL2	1	0m
4.0	0.084	tL2	1	0m
4.0	0.068	tL2	1	0m
4.0	0.137	tL2	1	0m
4.0	0.081	tL2	1	0m
4.0	0.196	tL2	1	0m
4.0	0.11	tL2	1	0m
4.0	0.05	tL2	1	0m
4.0	0.059	tL2	1	0m
4.0	0.052	tL2	1	0m
4.0	0.118	tL2	1	0m
4.0	0.089	tL2	1	0m
4.0	0.084	tL2	1	0m
4.0	0.062	tL2	1	0m
4.0	0.084	tL2	1	0m
4.0	0.074	tL2	1	0m
4.0	0.072	tL2	1	0m
4.0	0.168	tL2	1	0m
4.0	0.074	tL2	1	0m
4.0	0.061	tL2	1	0m
4.0	0.055	tL2	1	0m
4.0	0.083	tL2	1	0m
4.0	0.156	tL2	1	0m
4.0	0.211	tL2	1	0m
4.0	0.249	tL2	1	0m
4.0	0.079	tL2	1	0m
4.0	0.196	tL2	1	0m
4.0	0.067	tL2	1	0m
4.0	0.063	tL2	1	0m
4.0	0.075	tL2	1	0m
4.0	0.081	tL2	1	0m
4.0	0.091	tL2	1	0m
4.0	0.051	tL2	1	0m
4.0	0.064	tL2	1	0m
4.0	0.093	tL2	1	0m
4.0	0.077	tL2	1	0m
4.0	0.07	tL2	1	0m
4.0	0.079	tL2	1	0m
4.0	0.056	tL2	1	0m
4.0	0.201	tL2	1	0m
4.0	0.12	tL2	1	0m
4.0	0.067	tL2	1	0m
4.0	0.052	tL2	1	0m
4.0	0.092	tL2	1	0m
4.0	0.127	tL2	1	0m
4.0	0.081	tL2	1	0m
4.0	0.079	tL2	1	0m
4.0	0.073	tL2	1	0m
4.0	0.142	tL2	1	0m
4.0	0.217	tL2	1	0m
4.0	0.14	stuart	1	0m
4.0	0.081	stuart	1	0m
4.0	0.072	stuart	1	0m
4.0	0.144	stuart	1	0m
4.0	0.24	stuart	1	0m
4.0	0.167	stuart	1	0m
4.0	0.203	stuart	1	0m
4.0	0.14	stuart	1	0m
4.0	0.1	stuart	1	0m
4.0	0.211	stuart	1	0m
4.0	0.099	stuart	1	0m
4.0	0.176	stuart	1	0m
4.0	0.101	stuart	1	0m
4.0	0.111	stuart	1	0m
4.0	0.123	stuart	1	0m
4.0	0.106	stuart	1	0m
4.0	0.206	stuart	1	0m
4.0	0.165	stuart	1	0m
4.0	0.1	stuart	1	0m
4.0	0.135	stuart	1	0m
4.0	0.106	stuart	1	0m
4.0	0.178	stuart	1	0m
4.0	0.093	stuart	1	0m
4.0	0.194	stuart	1	0m
4.0	0.121	stuart	1	0m
4.0	0.115	stuart	1	0m
4.0	0.141	stuart	1	0m
4.0	0.118	stuart	1	0m
4.0	0.099	stuart	1	0m
4.0	0.084	stuart	1	0m
4.0	0.105	stuart	1	0m
4.0	0.126	stuart	1	0m
4.0	0.192	stuart	1	0m
4.0	0.09	stuart	1	0m
4.0	0.138	stuart	1	0m
4.0	0.096	stuart	1	0m
4.0	0.313	stuart	1	0m
4.0	0.157	stuart	1	0m
4.0	0.153	stuart	1	0m
4.0	0.193	stuart	1	0m
4.0	0.17	stuart	1	0m
4.0	0.125	stuart	1	0m
4.0	0.123	stuart	1	0m
4.0	0.083	stuart	1	0m
4.0	0.195	stuart	1	0m
4.0	0.133	stuart	1	0m
4.0	0.198	stuart	1	0m
4.0	0.154	stuart	1	0m
4.0	0.093	stuart	1	0m
4.0	0.085	stuart	1	0m
4.0	0.118	stuart	1	0m
4.0	0.166	stuart	1	0m
4.0	0.089	stuart	1	0m
4.0	0.137	stuart	1	0m
4.0	0.133	stuart	1	0m
4.0	0.154	stuart	1	0m
4.0	0.158	stuart	1	0m
4.0	0.08	stuart	1	0m
4.0	0.102	stuart	1	0m
4.0	0.089	stuart	1	0m
4.0	0.133	stuart	1	0m
4.0	0.244	stuart	1	0m
4.0	0.178	stuart	1	0m
4.0	0.121	stuart	1	0m
4.0	0.233	stuart	1	0m
4.0	0.13	stuart	1	0m
4.0	0.106	stuart	1	0m
4.0	0.181	stuart	1	0m
4.0	0.17	stuart	1	0m
4.0	0.11	stuart	1	0m
4.0	0.112	stuart	1	0m
4.0	0.144	stuart	1	0m
4.0	0.198	stuart	1	0m
4.0	0.185	stuart	1	0m
4.0	0.237	stuart	1	0m
4.0	0.147	stuart	1	0m
4.0	0.12	stuart	1	0m
4.0	0.1	stuart	1	0m
4.0	0.258	stuart	1	0m
4.0	0.116	stuart	1	0m
4.0	0.103	stuart	1	0m
4.0	0.139	stuart	1	0m
4.0	0.096	stuart	1	0m
4.0	0.093	stuart	1	0m
4.0	0.156	stuart	1	0m
4.0	0.11	stuart	1	0m
4.0	0.14	stuart	1	0m
4.0	0.103	stuart	1	0m
4.0	0.122	stuart	1	0m
4.0	0.112	stuart	1	0m
4.0	0.119	stuart	1	0m
4.0	0.088	stuart	1	0m
4.0	0.182	stuart	1	0m
4.0	0.145	stuart	1	0m
4.0	0.159	stuart	1	0m
4.0	0.263	stuart	1	0m
4.0	0.085	stuart	1	0m
4.0	0.121	stuart	1	0m
4.0	0.12	stuart	1	0m
4.0	0.205	stuart	1	0m
3.0	0.075	BIRRA	1	0m
3.0	0.543	BIRRA	1	0m
3.0	0.338	BIRRA	1	0m
3.0	0.229	BIRRA	1	0m
3.0	0.083	BIRRA	1	0m
3.0	0.123	BIRRA	1	0m
3.0	0.596	BIRRA	1	0m
3.0	0.125	BIRRA	1	0m
3.0	0.135	BIRRA	1	0m
3.0	0.072	BIRRA	1	0m
3.0	0.862	BIRRA	1	0m
3.0	0.147	BIRRA	1	0m
3.0	0.218	BIRRA	1	0m
3.0	0.101	BIRRA	1	0m
3.0	0.275	BIRRA	1	0m
3.0	0.079	BIRRA	1	0m
3.0	0.185	BIRRA	1	0m
3.0	0.353	BIRRA	1	0m
3.0	0.293	BIRRA	1	0m
3.0	0.221	BIRRA	1	0m
3.0	0.196	BIRRA	1	0m
3.0	0.232	BIRRA	1	0m
3.0	0.228	BIRRA	1	0m
3.0	0.161	BIRRA	1	0m
3.0	0.137	BIRRA	1	0m
3.0	0.567	BIRRA	1	0m
3.0	0.134	BIRRA	1	0m
3.0	0.108	BIRRA	1	0m
3.0	0.081	BIRRA	1	0m
3.0	0.145	BIRRA	1	0m
3.0	0.25	BIRRA	1	0m
3.0	0.122	BIRRA	1	0m
3.0	0.151	BIRRA	1	0m
3.0	0.119	BIRRA	1	0m
3.0	0.127	BIRRA	1	0m
3.0	0.11	BIRRA	1	0m
3.0	0.127	BIRRA	1	0m
3.0	0.096	BIRRA	1	0m
3.0	0.137	BIRRA	1	0m
3.0	0.141	BIRRA	1	0m
3.0	0.343	BIRRA	1	0m
3.0	0.18	BIRRA	1	0m
3.0	0.123	BIRRA	1	0m
3.0	0.423	BIRRA	1	0m
3.0	0.179	BIRRA	1	0m
3.0	0.075	BIRRA	1	0m
3.0	0.071	BIRRA	1	0m
3.0	0.121	BIRRA	1	0m
3.0	0.164	BIRRA	1	0m
3.0	0.368	BIRRA	1	0m
3.0	0.176	BIRRA	1	0m
3.0	0.417	BIRRA	1	0m
3.0	0.223	BIRRA	1	0m
3.0	0.096	BIRRA	1	0m
3.0	0.4	BIRRA	1	0m
3.0	0.226	BIRRA	1	0m
3.0	0.115	BIRRA	1	0m
3.0	0.237	BIRRA	1	0m
3.0	0.165	BIRRA	1	0m
3.0	0.228	BIRRA	1	0m
3.0	0.098	BIRRA	1	0m
3.0	0.704	BIRRA	1	0m
3.0	0.111	BIRRA	1	0m
3.0	0.173	BIRRA	1	0m
3.0	0.149	BIRRA	1	0m
3.0	0.288	BIRRA	1	0m
3.0	0.216	BIRRA	1	0m
3.0	0.064	BIRRA	1	0m
3.0	0.523	BIRRA	1	0m
3.0	0.12	BIRRA	1	0m
3.0	0.165	BIRRA	1	0m
3.0	0.673	BIRRA	1	0m
3.0	0.251	BIRRA	1	0m
3.0	0.095	BIRRA	1	0m
3.0	0.102	BIRRA	1	0m
3.0	0.271	BIRRA	1	0m
3.0	0.126	BIRRA	1	0m
3.0	0.484	BIRRA	1	0m
3.0	0.195	BIRRA	1	0m
3.0	0.244	BIRRA	1	0m
3.0	0.213	BIRRA	1	0m
3.0	0.094	BIRRA	1	0m
3.0	0.319	BIRRA	1	0m
3.0	0.331	BIRRA	1	0m
3.0	0.163	BIRRA	1	0m
3.0	0.084	BIRRA	1	0m
3.0	0.331	BIRRA	1	0m
3.0	0.203	BIRRA	1	0m
3.0	0.155	BIRRA	1	0m
3.0	0.262	BIRRA	1	0m
3.0	0.168	BIRRA	1	0m
3.0	0.07	BIRRA	1	0m
3.0	0.196	BIRRA	1	0m
3.0	0.177	BIRRA	1	0m
3.0	0.064	BIRRA	1	0m
3.0	0.527	BIRRA	1	0m
3.0	0.545	BIRRA	1	0m
3.0	0.076	BIRRA	1	0m
3.0	0.42	BIRRA	1	0m
3.0	0.552	BIRRA	1	0m
1.0	0.136	rMED	1	0m
1.0	0.206	rMED	1	0m
1.0	0.539	rMED	1	0m
1.0	0.249	rMED	1	0m
1.0	0.679	rMED	1	0m
1.0	0.421	rMED	1	0m
1.0	0.366	rMED	1	0m
1.0	0.091	rMED	1	0m
1.0	0.202	rMED	1	0m
1.0	0.338	rMED	1	0m
1.0	0.456	rMED	1	0m
1.0	0.327	rMED	1	0m
1.0	0.311	rMED	1	0m
1.0	0.248	rMED	1	0m
1.0	0.164	rMED	1	0m
1.0	0.14	rMED	1	0m
1.0	0.784	rMED	1	0m
1.0	0.101	rMED	1	0m
1.0	0.256	rMED	1	0m
1.0	0.207	rMED	1	0m
1.0	0.375	rMED	1	0m
1.0	0.201	rMED	1	0m
1.0	0.698	rMED	1	0m
1.0	0.328	rMED	1	0m
1.0	0.309	rMED	1	0m
1.0	0.365	rMED	1	0m
1.0	0.272	rMED	1	0m
1.0	0.303	rMED	1	0m
1.0	0.288	rMED	1	0m
1.0	0.278	rMED	1	0m
1.0	0.619	rMED	1	0m
1.0	0.238	rMED	1	0m
1.0	0.192	rMED	1	0m
1.0	0.148	rMED	1	0m
1.0	0.147	rMED	1	0m
1.0	0.828	rMED	1	0m
1.0	0.284	rMED	1	0m
1.0	0.48	rMED	1	0m
1.0	0.464	rMED	1	0m
1.0	0.163	rMED	1	0m
1.0	0.138	rMED	1	0m
1.0	0.277	rMED	1	0m
1.0	0.42	rMED	1	0m
1.0	0.078	rMED	1	0m
1.0	0.393	rMED	1	0m
1.0	0.191	rMED	1	0m
1.0	0.574	rMED	1	0m
1.0	0.158	rMED	1	0m
1.0	0.304	rMED	1	0m
1.0	0.143	rMED	1	0m
1.0	0.176	rMED	1	0m
1.0	0.165	rMED	1	0m
1.0	0.38	rMED	1	0m
1.0	0.286	rMED	1	0m
1.0	0.584	rMED	1	0m
1.0	0.189	rMED	1	0m
1.0	0.349	rMED	1	0m
1.0	0.329	rMED	1	0m
1.0	0.697	rMED	1	0m
1.0	0.439	rMED	1	0m
1.0	0.219	rMED	1	0m
1.0	0.479	rMED	1	0m
1.0	0.413	rMED	1	0m
1.0	0.874	rMED	1	0m
1.0	0.089	rMED	1	0m
1.0	0.344	rMED	1	0m
1.0	0.215	rMED	1	0m
1.0	0.442	rMED	1	0m
1.0	0.276	rMED	1	0m
1.0	0.479	rMED	1	0m
1.0	0.157	rMED	1	0m
1.0	0.127	rMED	1	0m
1.0	0.411	rMED	1	0m
1.0	0.092	rMED	1	0m
1.0	0.087	rMED	1	0m
1.0	0.166	rMED	1	0m
1.0	0.498	rMED	1	0m
1.0	0.089	rMED	1	0m
1.0	0.191	rMED	1	0m
1.0	0.157	rMED	1	0m
1.0	0.37	rMED	1	0m
1.0	0.351	rMED	1	0m
1.0	0.344	rMED	1	0m
1.0	0.131	rMED	1	0m
1.0	0.354	rMED	1	0m
1.0	0.207	rMED	1	0m
1.0	0.742	rMED	1	0m
1.0	0.075	rMED	1	0m
1.0	0.192	rMED	1	0m
1.0	0.101	rMED	1	0m
1.0	0.211	rMED	1	0m
1.0	0.172	rMED	1	0m
1.0	0.595	rMED	1	0m
1.0	0.364	rMED	1	0m
1.0	0.181	rMED	1	0m
1.0	0.114	rMED	1	0m
1.0	0.142	rMED	1	0m
1.0	0.371	rMED	1	0m
1.0	0.206	rMED	1	0m
1.0	0.332	rMED	1	0m
3.0	0.068	tMEAN	1	0m
3.0	0.091	tMEAN	1	0m
3.0	0.162	tMEAN	1	0m
3.0	0.134	tMEAN	1	0m
3.0	0.071	tMEAN	1	0m
3.0	0.083	tMEAN	1	0m
3.0	0.119	tMEAN	1	0m
3.0	0.086	tMEAN	1	0m
3.0	0.091	tMEAN	1	0m
3.0	0.083	tMEAN	1	0m
3.0	0.121	tMEAN	1	0m
3.0	0.059	tMEAN	1	0m
3.0	0.227	tMEAN	1	0m
3.0	0.082	tMEAN	1	0m
3.0	0.084	tMEAN	1	0m
3.0	0.051	tMEAN	1	0m
3.0	0.211	tMEAN	1	0m
3.0	0.109	tMEAN	1	0m
3.0	0.068	tMEAN	1	0m
3.0	0.373	tMEAN	1	0m
3.0	0.199	tMEAN	1	0m
3.0	0.09	tMEAN	1	0m
3.0	0.219	tMEAN	1	0m
3.0	0.165	tMEAN	1	0m
3.0	0.141	tMEAN	1	0m
3.0	0.112	tMEAN	1	0m
3.0	0.062	tMEAN	1	0m
3.0	0.149	tMEAN	1	0m
3.0	0.079	tMEAN	1	0m
3.0	0.134	tMEAN	1	0m
3.0	0.168	tMEAN	1	0m
3.0	0.12	tMEAN	1	0m
3.0	0.092	tMEAN	1	0m
3.0	0.068	tMEAN	1	0m
3.0	0.078	tMEAN	1	0m
3.0	0.047	tMEAN	1	0m
3.0	0.124	tMEAN	1	0m
3.0	0.095	tMEAN	1	0m
3.0	0.133	tMEAN	1	0m
3.0	0.116	tMEAN	1	0m
3.0	0.214	tMEAN	1	0m
3.0	0.114	tMEAN	1	0m
3.0	0.091	tMEAN	1	0m
3.0	0.228	tMEAN	1	0m
3.0	0.084	tMEAN	1	0m
3.0	0.072	tMEAN	1	0m
3.0	0.2	tMEAN	1	0m
3.0	0.079	tMEAN	1	0m
3.0	0.128	tMEAN	1	0m
3.0	0.077	tMEAN	1	0m
3.0	0.138	tMEAN	1	0m
3.0	0.349	tMEAN	1	0m
3.0	0.118	tMEAN	1	0m
3.0	0.068	tMEAN	1	0m
3.0	0.482	tMEAN	1	0m
3.0	0.079	tMEAN	1	0m
3.0	0.157	tMEAN	1	0m
3.0	0.163	tMEAN	1	0m
3.0	0.074	tMEAN	1	0m
3.0	0.316	tMEAN	1	0m
3.0	0.097	tMEAN	1	0m
3.0	0.124	tMEAN	1	0m
3.0	0.09	tMEAN	1	0m
3.0	0.146	tMEAN	1	0m
3.0	0.082	tMEAN	1	0m
3.0	0.065	tMEAN	1	0m
3.0	0.123	tMEAN	1	0m
3.0	0.059	tMEAN	1	0m
3.0	0.201	tMEAN	1	0m
3.0	0.157	tMEAN	1	0m
3.0	0.089	tMEAN	1	0m
3.0	0.366	tMEAN	1	0m
3.0	0.066	tMEAN	1	0m
3.0	0.167	tMEAN	1	0m
3.0	0.1	tMEAN	1	0m
3.0	0.119	tMEAN	1	0m
3.0	0.067	tMEAN	1	0m
3.0	0.799	tMEAN	1	0m
3.0	0.136	tMEAN	1	0m
3.0	0.184	tMEAN	1	0m
3.0	0.146	tMEAN	1	0m
3.0	0.07	tMEAN	1	0m
3.0	0.064	tMEAN	1	0m
3.0	0.137	tMEAN	1	0m
3.0	0.112	tMEAN	1	0m
3.0	0.096	tMEAN	1	0m
3.0	0.074	tMEAN	1	0m
3.0	0.199	tMEAN	1	0m
3.0	0.132	tMEAN	1	0m
3.0	0.204	tMEAN	1	0m
3.0	0.196	tMEAN	1	0m
3.0	0.084	tMEAN	1	0m
3.0	0.084	tMEAN	1	0m
3.0	0.24	tMEAN	1	0m
3.0	0.146	tMEAN	1	0m
3.0	0.447	tMEAN	1	0m
3.0	0.24	tMEAN	1	0m
3.0	0.087	tMEAN	1	0m
3.0	0.262	tMEAN	1	0m
3.0	0.428	tMEAN	1	0m
3.0	0.109	RepeatChoice	1	0m
3.0	0.455	RepeatChoice	1	0m
3.0	0.222	RepeatChoice	1	0m
3.0	0.215	RepeatChoice	1	0m
3.0	0.159	RepeatChoice	1	0m
3.0	0.084	RepeatChoice	1	0m
3.0	0.361	RepeatChoice	1	0m
3.0	0.129	RepeatChoice	1	0m
3.0	0.061	RepeatChoice	1	0m
3.0	0.071	RepeatChoice	1	0m
3.0	0.174	RepeatChoice	1	0m
3.0	0.082	RepeatChoice	1	0m
3.0	0.416	RepeatChoice	1	0m
3.0	0.077	RepeatChoice	1	0m
3.0	0.077	RepeatChoice	1	0m
3.0	0.054	RepeatChoice	1	0m
3.0	0.111	RepeatChoice	1	0m
3.0	0.083	RepeatChoice	1	0m
3.0	0.116	RepeatChoice	1	0m
3.0	0.379	RepeatChoice	1	0m
3.0	0.087	RepeatChoice	1	0m
3.0	0.097	RepeatChoice	1	0m
3.0	0.189	RepeatChoice	1	0m
3.0	0.325	RepeatChoice	1	0m
3.0	0.099	RepeatChoice	1	0m
3.0	0.089	RepeatChoice	1	0m
3.0	0.1	RepeatChoice	1	0m
3.0	0.091	RepeatChoice	1	0m
3.0	0.075	RepeatChoice	1	0m
3.0	0.08	RepeatChoice	1	0m
3.0	0.207	RepeatChoice	1	0m
3.0	0.107	RepeatChoice	1	0m
3.0	0.138	RepeatChoice	1	0m
3.0	0.085	RepeatChoice	1	0m
3.0	0.11	RepeatChoice	1	0m
3.0	0.068	RepeatChoice	1	0m
3.0	0.116	RepeatChoice	1	0m
3.0	0.079	RepeatChoice	1	0m
3.0	0.135	RepeatChoice	1	0m
3.0	0.128	RepeatChoice	1	0m
3.0	0.083	RepeatChoice	1	0m
3.0	0.085	RepeatChoice	1	0m
3.0	0.134	RepeatChoice	1	0m
3.0	0.216	RepeatChoice	1	0m
3.0	0.054	RepeatChoice	1	0m
3.0	0.151	RepeatChoice	1	0m
3.0	0.071	RepeatChoice	1	0m
3.0	0.11	RepeatChoice	1	0m
3.0	0.131	RepeatChoice	1	0m
3.0	0.061	RepeatChoice	1	0m
3.0	0.166	RepeatChoice	1	0m
3.0	0.257	RepeatChoice	1	0m
3.0	0.133	RepeatChoice	1	0m
3.0	0.063	RepeatChoice	1	0m
3.0	0.136	RepeatChoice	1	0m
3.0	0.057	RepeatChoice	1	0m
3.0	0.108	RepeatChoice	1	0m
3.0	0.094	RepeatChoice	1	0m
3.0	0.111	RepeatChoice	1	0m
3.0	0.165	RepeatChoice	1	0m
3.0	0.1	RepeatChoice	1	0m
3.0	0.157	RepeatChoice	1	0m
3.0	0.142	RepeatChoice	1	0m
3.0	0.127	RepeatChoice	1	0m
3.0	0.053	RepeatChoice	1	0m
3.0	0.277	RepeatChoice	1	0m
3.0	0.097	RepeatChoice	1	0m
3.0	0.152	RepeatChoice	1	0m
3.0	0.158	RepeatChoice	1	0m
3.0	0.073	RepeatChoice	1	0m
3.0	0.265	RepeatChoice	1	0m
3.0	0.14	RepeatChoice	1	0m
3.0	0.1	RepeatChoice	1	0m
3.0	0.069	RepeatChoice	1	0m
3.0	0.125	RepeatChoice	1	0m
3.0	0.081	RepeatChoice	1	0m
3.0	0.165	RepeatChoice	1	0m
3.0	0.129	RepeatChoice	1	0m
3.0	0.057	RepeatChoice	1	0m
3.0	0.221	RepeatChoice	1	0m
3.0	0.101	RepeatChoice	1	0m
3.0	0.05	RepeatChoice	1	0m
3.0	0.081	RepeatChoice	1	0m
3.0	0.258	RepeatChoice	1	0m
3.0	0.107	RepeatChoice	1	0m
3.0	0.096	RepeatChoice	1	0m
3.0	0.37	RepeatChoice	1	0m
3.0	0.158	RepeatChoice	1	0m
3.0	0.119	RepeatChoice	1	0m
3.0	0.195	RepeatChoice	1	0m
3.0	0.192	RepeatChoice	1	0m
3.0	0.134	RepeatChoice	1	0m
3.0	0.137	RepeatChoice	1	0m
3.0	0.199	RepeatChoice	1	0m
3.0	0.14	RepeatChoice	1	0m
3.0	0.104	RepeatChoice	1	0m
3.0	0.095	RepeatChoice	1	0m
3.0	0.088	RepeatChoice	1	0m
3.0	0.333	RepeatChoice	1	0m
3.0	0.063	RepeatChoice	1	0m
4.0	0.133	tMED	1	0m
4.0	0.079	tMED	1	0m
4.0	0.062	tMED	1	0m
4.0	0.127	tMED	1	0m
4.0	0.441	tMED	1	0m
4.0	0.179	tMED	1	0m
4.0	0.162	tMED	1	0m
4.0	0.113	tMED	1	0m
4.0	0.089	tMED	1	0m
4.0	0.147	tMED	1	0m
4.0	0.099	tMED	1	0m
4.0	0.19	tMED	1	0m
4.0	0.091	tMED	1	0m
4.0	0.104	tMED	1	0m
4.0	0.121	tMED	1	0m
4.0	0.094	tMED	1	0m
4.0	0.188	tMED	1	0m
4.0	0.147	tMED	1	0m
4.0	0.084	tMED	1	0m
4.0	0.111	tMED	1	0m
4.0	0.117	tMED	1	0m
4.0	0.143	tMED	1	0m
4.0	0.077	tMED	1	0m
4.0	0.109	tMED	1	0m
4.0	0.1	tMED	1	0m
4.0	0.086	tMED	1	0m
4.0	0.105	tMED	1	0m
4.0	0.075	tMED	1	0m
4.0	0.098	tMED	1	0m
4.0	0.084	tMED	1	0m
4.0	0.091	tMED	1	0m
4.0	0.118	tMED	1	0m
4.0	0.132	tMED	1	0m
4.0	0.082	tMED	1	0m
4.0	0.127	tMED	1	0m
4.0	0.094	tMED	1	0m
4.0	0.267	tMED	1	0m
4.0	0.107	tMED	1	0m
4.0	0.085	tMED	1	0m
4.0	0.175	tMED	1	0m
4.0	0.166	tMED	1	0m
4.0	0.083	tMED	1	0m
4.0	0.106	tMED	1	0m
4.0	0.072	tMED	1	0m
4.0	0.163	tMED	1	0m
4.0	0.129	tMED	1	0m
4.0	0.301	tMED	1	0m
4.0	0.145	tMED	1	0m
4.0	0.074	tMED	1	0m
4.0	0.071	tMED	1	0m
4.0	0.095	tMED	1	0m
4.0	0.158	tMED	1	0m
4.0	0.094	tMED	1	0m
4.0	0.125	tMED	1	0m
4.0	0.084	tMED	1	0m
4.0	0.184	tMED	1	0m
4.0	0.15	tMED	1	0m
4.0	0.064	tMED	1	0m
4.0	0.081	tMED	1	0m
4.0	0.087	tMED	1	0m
4.0	0.107	tMED	1	0m
4.0	0.292	tMED	1	0m
4.0	0.111	tMED	1	0m
4.0	0.11	tMED	1	0m
4.0	0.204	tMED	1	0m
4.0	0.098	tMED	1	0m
4.0	0.096	tMED	1	0m
4.0	0.184	tMED	1	0m
4.0	0.126	tMED	1	0m
4.0	0.099	tMED	1	0m
4.0	0.095	tMED	1	0m
4.0	0.112	tMED	1	0m
4.0	0.139	tMED	1	0m
4.0	0.149	tMED	1	0m
4.0	0.22	tMED	1	0m
4.0	0.154	tMED	1	0m
4.0	0.121	tMED	1	0m
4.0	0.087	tMED	1	0m
4.0	0.178	tMED	1	0m
4.0	0.112	tMED	1	0m
4.0	0.132	tMED	1	0m
4.0	0.134	tMED	1	0m
4.0	0.107	tMED	1	0m
4.0	0.077	tMED	1	0m
4.0	0.091	tMED	1	0m
4.0	0.062	tMED	1	0m
4.0	0.082	tMED	1	0m
4.0	0.101	tMED	1	0m
4.0	0.115	tMED	1	0m
4.0	0.175	tMED	1	0m
4.0	0.119	tMED	1	0m
4.0	0.092	tMED	1	0m
4.0	0.078	tMED	1	0m
4.0	0.087	tMED	1	0m
4.0	0.125	tMED	1	0m
4.0	0.138	tMED	1	0m
4.0	0.066	tMED	1	0m
4.0	0.11	tMED	1	0m
4.0	0.141	tMED	1	0m
4.0	0.184	tMED	1	0m
3.0	0.089	rGEO	1	0m
3.0	0.372	rGEO	1	0m
3.0	0.249	rGEO	1	0m
3.0	0.182	rGEO	1	0m
3.0	0.104	rGEO	1	0m
3.0	0.124	rGEO	1	0m
3.0	0.441	rGEO	1	0m
3.0	0.148	rGEO	1	0m
3.0	0.16	rGEO	1	0m
3.0	0.087	rGEO	1	0m
3.0	0.334	rGEO	1	0m
3.0	0.153	rGEO	1	0m
3.0	0.27	rGEO	1	0m
3.0	0.112	rGEO	1	0m
3.0	0.203	rGEO	1	0m
3.0	0.09	rGEO	1	0m
3.0	0.214	rGEO	1	0m
3.0	0.26	rGEO	1	0m
3.0	0.23	rGEO	1	0m
3.0	0.201	rGEO	1	0m
3.0	0.228	rGEO	1	0m
3.0	0.177	rGEO	1	0m
3.0	0.209	rGEO	1	0m
3.0	0.17	rGEO	1	0m
3.0	0.141	rGEO	1	0m
3.0	0.339	rGEO	1	0m
3.0	0.143	rGEO	1	0m
3.0	0.161	rGEO	1	0m
3.0	0.096	rGEO	1	0m
3.0	0.135	rGEO	1	0m
3.0	0.202	rGEO	1	0m
3.0	0.12	rGEO	1	0m
3.0	0.17	rGEO	1	0m
3.0	0.129	rGEO	1	0m
3.0	0.122	rGEO	1	0m
3.0	0.098	rGEO	1	0m
3.0	0.126	rGEO	1	0m
3.0	0.105	rGEO	1	0m
3.0	0.103	rGEO	1	0m
3.0	0.155	rGEO	1	0m
3.0	0.25	rGEO	1	0m
3.0	0.171	rGEO	1	0m
3.0	0.146	rGEO	1	0m
3.0	0.361	rGEO	1	0m
3.0	0.182	rGEO	1	0m
3.0	0.118	rGEO	1	0m
3.0	0.102	rGEO	1	0m
3.0	0.102	rGEO	1	0m
3.0	0.175	rGEO	1	0m
3.0	0.208	rGEO	1	0m
3.0	0.168	rGEO	1	0m
3.0	0.338	rGEO	1	0m
3.0	0.228	rGEO	1	0m
3.0	0.12	rGEO	1	0m
3.0	0.271	rGEO	1	0m
3.0	0.173	rGEO	1	0m
3.0	0.154	rGEO	1	0m
3.0	0.232	rGEO	1	0m
3.0	0.156	rGEO	1	0m
3.0	0.245	rGEO	1	0m
3.0	0.132	rGEO	1	0m
3.0	0.328	rGEO	1	0m
3.0	0.143	rGEO	1	0m
3.0	0.185	rGEO	1	0m
3.0	0.133	rGEO	1	0m
3.0	0.179	rGEO	1	0m
3.0	0.209	rGEO	1	0m
3.0	0.162	rGEO	1	0m
3.0	0.305	rGEO	1	0m
3.0	0.17	rGEO	1	0m
3.0	0.173	rGEO	1	0m
3.0	0.398	rGEO	1	0m
3.0	0.186	rGEO	1	0m
3.0	0.149	rGEO	1	0m
3.0	0.124	rGEO	1	0m
3.0	0.22	rGEO	1	0m
3.0	0.141	rGEO	1	0m
3.0	0.27	rGEO	1	0m
3.0	0.171	rGEO	1	0m
3.0	0.246	rGEO	1	0m
3.0	0.211	rGEO	1	0m
3.0	0.097	rGEO	1	0m
3.0	0.235	rGEO	1	0m
3.0	0.221	rGEO	1	0m
3.0	0.146	rGEO	1	0m
3.0	0.123	rGEO	1	0m
3.0	0.218	rGEO	1	0m
3.0	0.197	rGEO	1	0m
3.0	0.184	rGEO	1	0m
3.0	0.209	rGEO	1	0m
3.0	0.204	rGEO	1	0m
3.0	0.087	rGEO	1	0m
3.0	0.185	rGEO	1	0m
3.0	0.193	rGEO	1	0m
3.0	0.1	rGEO	1	0m
3.0	0.309	rGEO	1	0m
3.0	0.307	rGEO	1	0m
3.0	0.101	rGEO	1	0m
3.0	0.305	rGEO	1	0m
3.0	0.378	rGEO	1	0m
12.0	0.052	rMixMEAN	1	0m
12.0	0.064	rMixMEAN	1	0m
12.0	0.066	rMixMEAN	1	0m
12.0	0.079	rMixMEAN	1	0m
12.0	0.06	rMixMEAN	1	0m
12.0	0.058	rMixMEAN	1	0m
12.0	0.099	rMixMEAN	1	0m
12.0	0.086	rMixMEAN	1	0m
12.0	0.122	rMixMEAN	1	0m
12.0	0.075	rMixMEAN	1	0m
12.0	0.092	rMixMEAN	1	0m
12.0	0.055	rMixMEAN	1	0m
12.0	0.078	rMixMEAN	1	0m
12.0	0.073	rMixMEAN	1	0m
12.0	0.079	rMixMEAN	1	0m
12.0	0.095	rMixMEAN	1	0m
12.0	0.06	rMixMEAN	1	0m
12.0	0.053	rMixMEAN	1	0m
12.0	0.088	rMixMEAN	1	0m
12.0	0.075	rMixMEAN	1	0m
12.0	0.055	rMixMEAN	1	0m
12.0	0.054	rMixMEAN	1	0m
12.0	0.064	rMixMEAN	1	0m
12.0	0.063	rMixMEAN	1	0m
12.0	0.066	rMixMEAN	1	0m
12.0	0.09	rMixMEAN	1	0m
12.0	0.046	rMixMEAN	1	0m
12.0	0.082	rMixMEAN	1	0m
12.0	0.073	rMixMEAN	1	0m
12.0	0.065	rMixMEAN	1	0m
12.0	0.073	rMixMEAN	1	0m
12.0	0.074	rMixMEAN	1	0m
12.0	0.055	rMixMEAN	1	0m
12.0	0.08	rMixMEAN	1	0m
12.0	0.057	rMixMEAN	1	0m
12.0	0.08	rMixMEAN	1	0m
12.0	0.064	rMixMEAN	1	0m
12.0	0.064	rMixMEAN	1	0m
12.0	0.068	rMixMEAN	1	0m
12.0	0.069	rMixMEAN	1	0m
12.0	0.158	rMixMEAN	1	0m
12.0	0.082	rMixMEAN	1	0m
12.0	0.079	rMixMEAN	1	0m
12.0	0.073	rMixMEAN	1	0m
12.0	0.051	rMixMEAN	1	0m
12.0	0.064	rMixMEAN	1	0m
12.0	0.076	rMixMEAN	1	0m
12.0	0.06	rMixMEAN	1	0m
12.0	0.058	rMixMEAN	1	0m
12.0	0.058	rMixMEAN	1	0m
12.0	0.044	rMixMEAN	1	0m
12.0	0.069	rMixMEAN	1	0m
12.0	0.068	rMixMEAN	1	0m
12.0	0.058	rMixMEAN	1	0m
12.0	0.063	rMixMEAN	1	0m
12.0	0.079	rMixMEAN	1	0m
12.0	0.058	rMixMEAN	1	0m
12.0	0.08	rMixMEAN	1	0m
12.0	0.098	rMixMEAN	1	0m
12.0	0.062	rMixMEAN	1	0m
12.0	0.074	rMixMEAN	1	0m
12.0	0.076	rMixMEAN	1	0m
12.0	0.069	rMixMEAN	1	0m
12.0	0.073	rMixMEAN	1	0m
12.0	0.075	rMixMEAN	1	0m
12.0	0.067	rMixMEAN	1	0m
12.0	0.071	rMixMEAN	1	0m
12.0	0.076	rMixMEAN	1	0m
12.0	0.089	rMixMEAN	1	0m
12.0	0.053	rMixMEAN	1	0m
12.0	0.066	rMixMEAN	1	0m
12.0	0.092	rMixMEAN	1	0m
12.0	0.056	rMixMEAN	1	0m
12.0	0.058	rMixMEAN	1	0m
12.0	0.063	rMixMEAN	1	0m
12.0	0.084	rMixMEAN	1	0m
12.0	0.077	rMixMEAN	1	0m
12.0	0.099	rMixMEAN	1	0m
12.0	0.054	rMixMEAN	1	0m
12.0	0.067	rMixMEAN	1	0m
12.0	0.061	rMixMEAN	1	0m
12.0	0.062	rMixMEAN	1	0m
12.0	0.085	rMixMEAN	1	0m
12.0	0.073	rMixMEAN	1	0m
12.0	0.094	rMixMEAN	1	0m
12.0	0.095	rMixMEAN	1	0m
12.0	0.061	rMixMEAN	1	0m
12.0	0.05	rMixMEAN	1	0m
12.0	0.059	rMixMEAN	1	0m
12.0	0.067	rMixMEAN	1	0m
12.0	0.061	rMixMEAN	1	0m
12.0	0.076	rMixMEAN	1	0m
12.0	0.063	rMixMEAN	1	0m
12.0	0.064	rMixMEAN	1	0m
12.0	0.116	rMixMEAN	1	0m
12.0	0.074	rMixMEAN	1	0m
12.0	0.081	rMixMEAN	1	0m
12.0	0.066	rMixMEAN	1	0m
12.0	0.059	rMixMEAN	1	0m
12.0	0.059	rMixMEAN	1	0m
1.0	0.357	MixStuart	1	0m
1.0	0.588	MixStuart	1	0m
1.0	0.49	MixStuart	1	0m
1.0	0.424	MixStuart	1	0m
1.0	0.467	MixStuart	1	0m
1.0	0.414	MixStuart	1	0m
1.0	0.384	MixStuart	1	0m
1.0	0.349	MixStuart	1	0m
1.0	0.34	MixStuart	1	0m
1.0	0.352	MixStuart	1	0m
1.0	0.366	MixStuart	1	0m
1.0	0.666	MixStuart	1	0m
1.0	0.37	MixStuart	1	0m
1.0	0.492	MixStuart	1	0m
1.0	0.491	MixStuart	1	0m
1.0	0.385	MixStuart	1	0m
1.0	0.786	MixStuart	1	0m
1.0	0.619	MixStuart	1	0m
1.0	0.411	MixStuart	1	0m
1.0	0.349	MixStuart	1	0m
1.0	0.369	MixStuart	1	0m
1.0	0.343	MixStuart	1	0m
1.0	0.42	MixStuart	1	0m
1.0	0.514	MixStuart	1	0m
1.0	0.405	MixStuart	1	0m
1.0	0.427	MixStuart	1	0m
1.0	0.386	MixStuart	1	0m
1.0	0.415	MixStuart	1	0m
1.0	0.394	MixStuart	1	0m
1.0	0.434	MixStuart	1	0m
1.0	0.478	MixStuart	1	0m
1.0	0.422	MixStuart	1	0m
1.0	0.507	MixStuart	1	0m
1.0	0.301	MixStuart	1	0m
1.0	0.412	MixStuart	1	0m
1.0	0.514	MixStuart	1	0m
1.0	0.323	MixStuart	1	0m
1.0	0.481	MixStuart	1	0m
1.0	0.481	MixStuart	1	0m
1.0	0.381	MixStuart	1	0m
1.0	0.343	MixStuart	1	0m
1.0	0.331	MixStuart	1	0m
1.0	0.546	MixStuart	1	0m
1.0	0.317	MixStuart	1	0m
1.0	0.429	MixStuart	1	0m
1.0	0.458	MixStuart	1	0m
1.0	0.624	MixStuart	1	0m
1.0	0.399	MixStuart	1	0m
1.0	0.428	MixStuart	1	0m
1.0	0.415	MixStuart	1	0m
1.0	0.398	MixStuart	1	0m
1.0	0.407	MixStuart	1	0m
1.0	0.478	MixStuart	1	0m
1.0	0.419	MixStuart	1	0m
1.0	0.663	MixStuart	1	0m
1.0	0.589	MixStuart	1	0m
1.0	0.294	MixStuart	1	0m
1.0	0.429	MixStuart	1	0m
1.0	0.762	MixStuart	1	0m
1.0	0.519	MixStuart	1	0m
1.0	0.449	MixStuart	1	0m
1.0	0.336	MixStuart	1	0m
1.0	0.351	MixStuart	1	0m
1.0	0.427	MixStuart	1	0m
1.0	0.369	MixStuart	1	0m
1.0	0.401	MixStuart	1	0m
1.0	0.369	MixStuart	1	0m
1.0	0.461	MixStuart	1	0m
1.0	0.42	MixStuart	1	0m
1.0	0.418	MixStuart	1	0m
1.0	0.549	MixStuart	1	0m
1.0	0.572	MixStuart	1	0m
1.0	0.415	MixStuart	1	0m
1.0	0.325	MixStuart	1	0m
1.0	0.283	MixStuart	1	0m
1.0	0.34	MixStuart	1	0m
1.0	0.369	MixStuart	1	0m
1.0	0.497	MixStuart	1	0m
1.0	0.44	MixStuart	1	0m
1.0	0.327	MixStuart	1	0m
1.0	0.413	MixStuart	1	0m
1.0	0.468	MixStuart	1	0m
1.0	0.39	MixStuart	1	0m
1.0	0.336	MixStuart	1	0m
1.0	0.541	MixStuart	1	0m
1.0	0.422	MixStuart	1	0m
1.0	0.557	MixStuart	1	0m
1.0	0.445	MixStuart	1	0m
1.0	0.29	MixStuart	1	0m
1.0	0.306	MixStuart	1	0m
1.0	0.398	MixStuart	1	0m
1.0	0.381	MixStuart	1	0m
1.0	0.376	MixStuart	1	0m
1.0	0.672	MixStuart	1	0m
1.0	0.474	MixStuart	1	0m
1.0	0.432	MixStuart	1	0m
1.0	0.46	MixStuart	1	0m
1.0	0.48	MixStuart	1	0m
1.0	0.323	MixStuart	1	0m
1.0	0.442	MixStuart	1	0m
3.0	0.078	rMixMEAN	1	0m
3.0	0.263	rMixMEAN	1	0m
3.0	0.149	rMixMEAN	1	0m
3.0	0.24	rMixMEAN	1	0m
3.0	0.113	rMixMEAN	1	0m
3.0	0.137	rMixMEAN	1	0m
3.0	0.386	rMixMEAN	1	0m
3.0	0.153	rMixMEAN	1	0m
3.0	0.174	rMixMEAN	1	0m
3.0	0.088	rMixMEAN	1	0m
3.0	0.388	rMixMEAN	1	0m
3.0	0.085	rMixMEAN	1	0m
3.0	0.315	rMixMEAN	1	0m
3.0	0.178	rMixMEAN	1	0m
3.0	0.142	rMixMEAN	1	0m
3.0	0.074	rMixMEAN	1	0m
3.0	0.262	rMixMEAN	1	0m
3.0	0.236	rMixMEAN	1	0m
3.0	0.121	rMixMEAN	1	0m
3.0	0.12	rMixMEAN	1	0m
3.0	0.292	rMixMEAN	1	0m
3.0	0.123	rMixMEAN	1	0m
3.0	0.224	rMixMEAN	1	0m
3.0	0.219	rMixMEAN	1	0m
3.0	0.174	rMixMEAN	1	0m
3.0	0.333	rMixMEAN	1	0m
3.0	0.102	rMixMEAN	1	0m
3.0	0.192	rMixMEAN	1	0m
3.0	0.093	rMixMEAN	1	0m
3.0	0.112	rMixMEAN	1	0m
3.0	0.227	rMixMEAN	1	0m
3.0	0.148	rMixMEAN	1	0m
3.0	0.112	rMixMEAN	1	0m
3.0	0.099	rMixMEAN	1	0m
3.0	0.185	rMixMEAN	1	0m
3.0	0.118	rMixMEAN	1	0m
3.0	0.14	rMixMEAN	1	0m
3.0	0.121	rMixMEAN	1	0m
3.0	0.138	rMixMEAN	1	0m
3.0	0.186	rMixMEAN	1	0m
3.0	0.163	rMixMEAN	1	0m
3.0	0.176	rMixMEAN	1	0m
3.0	0.197	rMixMEAN	1	0m
3.0	0.405	rMixMEAN	1	0m
3.0	0.076	rMixMEAN	1	0m
3.0	0.087	rMixMEAN	1	0m
3.0	0.177	rMixMEAN	1	0m
3.0	0.138	rMixMEAN	1	0m
3.0	0.126	rMixMEAN	1	0m
3.0	0.304	rMixMEAN	1	0m
3.0	0.161	rMixMEAN	1	0m
3.0	0.301	rMixMEAN	1	0m
3.0	0.208	rMixMEAN	1	0m
3.0	0.103	rMixMEAN	1	0m
3.0	0.267	rMixMEAN	1	0m
3.0	0.156	rMixMEAN	1	0m
3.0	0.167	rMixMEAN	1	0m
3.0	0.213	rMixMEAN	1	0m
3.0	0.231	rMixMEAN	1	0m
3.0	0.208	rMixMEAN	1	0m
3.0	0.127	rMixMEAN	1	0m
3.0	0.424	rMixMEAN	1	0m
3.0	0.118	rMixMEAN	1	0m
3.0	0.12	rMixMEAN	1	0m
3.0	0.129	rMixMEAN	1	0m
3.0	0.26	rMixMEAN	1	0m
3.0	0.175	rMixMEAN	1	0m
3.0	0.129	rMixMEAN	1	0m
3.0	0.337	rMixMEAN	1	0m
3.0	0.156	rMixMEAN	1	0m
3.0	0.238	rMixMEAN	1	0m
3.0	0.25	rMixMEAN	1	0m
3.0	0.217	rMixMEAN	1	0m
3.0	0.107	rMixMEAN	1	0m
3.0	0.116	rMixMEAN	1	0m
3.0	0.208	rMixMEAN	1	0m
3.0	0.15	rMixMEAN	1	0m
3.0	0.52	rMixMEAN	1	0m
3.0	0.167	rMixMEAN	1	0m
3.0	0.211	rMixMEAN	1	0m
3.0	0.151	rMixMEAN	1	0m
3.0	0.122	rMixMEAN	1	0m
3.0	0.299	rMixMEAN	1	0m
3.0	0.303	rMixMEAN	1	0m
3.0	0.215	rMixMEAN	1	0m
3.0	0.116	rMixMEAN	1	0m
3.0	0.121	rMixMEAN	1	0m
3.0	0.203	rMixMEAN	1	0m
3.0	0.174	rMixMEAN	1	0m
3.0	0.353	rMixMEAN	1	0m
3.0	0.148	rMixMEAN	1	0m
3.0	0.111	rMixMEAN	1	0m
3.0	0.168	rMixMEAN	1	0m
3.0	0.262	rMixMEAN	1	0m
3.0	0.09	rMixMEAN	1	0m
3.0	0.494	rMixMEAN	1	0m
3.0	0.26	rMixMEAN	1	0m
3.0	0.157	rMixMEAN	1	0m
3.0	0.241	rMixMEAN	1	0m
3.0	0.337	rMixMEAN	1	0m
12.0	0.067	rGEO	1	0m
12.0	0.069	rGEO	1	0m
12.0	0.079	rGEO	1	0m
12.0	0.101	rGEO	1	0m
12.0	0.066	rGEO	1	0m
12.0	0.066	rGEO	1	0m
12.0	0.098	rGEO	1	0m
12.0	0.086	rGEO	1	0m
12.0	0.088	rGEO	1	0m
12.0	0.076	rGEO	1	0m
12.0	0.083	rGEO	1	0m
12.0	0.069	rGEO	1	0m
12.0	0.065	rGEO	1	0m
12.0	0.084	rGEO	1	0m
12.0	0.08	rGEO	1	0m
12.0	0.119	rGEO	1	0m
12.0	0.062	rGEO	1	0m
12.0	0.061	rGEO	1	0m
12.0	0.073	rGEO	1	0m
12.0	0.073	rGEO	1	0m
12.0	0.05275779376498801	rGEO	1	0m
12.0	0.065	rGEO	1	0m
12.0	0.064	rGEO	1	0m
12.0	0.063	rGEO	1	0m
12.0	0.082	rGEO	1	0m
12.0	0.059	rGEO	1	0m
12.0	0.056	rGEO	1	0m
12.0	0.063	rGEO	1	0m
12.0	0.082	rGEO	1	0m
12.0	0.067	rGEO	1	0m
12.0	0.068	rGEO	1	0m
12.0	0.085	rGEO	1	0m
12.0	0.071	rGEO	1	0m
12.0	0.076	rGEO	1	0m
12.0	0.058	rGEO	1	0m
12.0	0.068	rGEO	1	0m
12.0	0.062	rGEO	1	0m
12.0	0.074	rGEO	1	0m
12.0	0.077	rGEO	1	0m
12.0	0.071	rGEO	1	0m
12.0	0.12	rGEO	1	0m
12.0	0.088	rGEO	1	0m
12.0	0.062	rGEO	1	0m
12.0	0.078	rGEO	1	0m
12.0	0.059	rGEO	1	0m
12.0	0.088	rGEO	1	0m
12.0	0.084	rGEO	1	0m
12.0	0.053	rGEO	1	0m
12.0	0.069	rGEO	1	0m
12.0	0.076	rGEO	1	0m
12.0	0.056	rGEO	1	0m
12.0	0.066	rGEO	1	0m
12.0	0.061	rGEO	1	0m
12.0	0.07	rGEO	1	0m
12.0	0.053	rGEO	1	0m
12.0	0.071	rGEO	1	0m
12.0	0.076	rGEO	1	0m
12.0	0.087	rGEO	1	0m
12.0	0.089	rGEO	1	0m
12.0	0.077	rGEO	1	0m
12.0	0.08	rGEO	1	0m
12.0	0.093	rGEO	1	0m
12.0	0.108	rGEO	1	0m
12.0	0.06	rGEO	1	0m
12.0	0.112	rGEO	1	0m
12.0	0.066	rGEO	1	0m
12.0	0.063	rGEO	1	0m
12.0	0.069	rGEO	1	0m
12.0	0.081	rGEO	1	0m
12.0	0.069	rGEO	1	0m
12.0	0.055	rGEO	1	0m
12.0	0.074	rGEO	1	0m
12.0	0.072	rGEO	1	0m
12.0	0.061	rGEO	1	0m
12.0	0.055	rGEO	1	0m
12.0	0.078	rGEO	1	0m
12.0	0.047	rGEO	1	0m
12.0	0.093	rGEO	1	0m
12.0	0.055	rGEO	1	0m
12.0	0.061	rGEO	1	0m
12.0	0.069	rGEO	1	0m
12.0	0.081	rGEO	1	0m
12.0	0.082	rGEO	1	0m
12.0	0.063	rGEO	1	0m
12.0	0.062	rGEO	1	0m
12.0	0.075	rGEO	1	0m
12.0	0.078	rGEO	1	0m
12.0	0.057	rGEO	1	0m
12.0	0.061	rGEO	1	0m
12.0	0.148	rGEO	1	0m
12.0	0.057	rGEO	1	0m
12.0	0.076	rGEO	1	0m
12.0	0.071	rGEO	1	0m
12.0	0.062	rGEO	1	0m
12.0	0.091	rGEO	1	0m
12.0	0.081	rGEO	1	0m
12.0	0.085	rGEO	1	0m
12.0	0.082	rGEO	1	0m
12.0	0.068	rGEO	1	0m
12.0	0.056	rGEO	1	0m
3.0	0.065	tL2	1	0m
3.0	0.089	tL2	1	0m
3.0	0.137	tL2	1	0m
3.0	0.129	tL2	1	0m
3.0	0.079	tL2	1	0m
3.0	0.085	tL2	1	0m
3.0	0.096	tL2	1	0m
3.0	0.08	tL2	1	0m
3.0	0.095	tL2	1	0m
3.0	0.078	tL2	1	0m
3.0	0.1	tL2	1	0m
3.0	0.048	tL2	1	0m
3.0	0.202	tL2	1	0m
3.0	0.078	tL2	1	0m
3.0	0.081	tL2	1	0m
3.0	0.05	tL2	1	0m
3.0	0.209	tL2	1	0m
3.0	0.103	tL2	1	0m
3.0	0.067	tL2	1	0m
3.0	0.372	tL2	1	0m
3.0	0.192	tL2	1	0m
3.0	0.081	tL2	1	0m
3.0	0.214	tL2	1	0m
3.0	0.164	tL2	1	0m
3.0	0.125	tL2	1	0m
3.0	0.106	tL2	1	0m
3.0	0.059	tL2	1	0m
3.0	0.141	tL2	1	0m
3.0	0.068	tL2	1	0m
3.0	0.128	tL2	1	0m
3.0	0.173	tL2	1	0m
3.0	0.127	tL2	1	0m
3.0	0.1	tL2	1	0m
3.0	0.067	tL2	1	0m
3.0	0.072	tL2	1	0m
3.0	0.047	tL2	1	0m
3.0	0.12	tL2	1	0m
3.0	0.094	tL2	1	0m
3.0	0.135	tL2	1	0m
3.0	0.11	tL2	1	0m
3.0	0.11	tL2	1	0m
3.0	0.085	tL2	1	0m
3.0	0.094	tL2	1	0m
3.0	0.213	tL2	1	0m
3.0	0.084	tL2	1	0m
3.0	0.072	tL2	1	0m
3.0	0.199	tL2	1	0m
3.0	0.084	tL2	1	0m
3.0	0.125	tL2	1	0m
3.0	0.073	tL2	1	0m
3.0	0.13	tL2	1	0m
3.0	0.312	tL2	1	0m
3.0	0.117	tL2	1	0m
3.0	0.068	tL2	1	0m
3.0	0.475	tL2	1	0m
3.0	0.074	tL2	1	0m
3.0	0.156	tL2	1	0m
3.0	0.123	tL2	1	0m
3.0	0.074	tL2	1	0m
3.0	0.315	tL2	1	0m
3.0	0.094	tL2	1	0m
3.0	0.102	tL2	1	0m
3.0	0.072	tL2	1	0m
3.0	0.123	tL2	1	0m
3.0	0.083	tL2	1	0m
3.0	0.065	tL2	1	0m
3.0	0.124	tL2	1	0m
3.0	0.057	tL2	1	0m
3.0	0.145	tL2	1	0m
3.0	0.155	tL2	1	0m
3.0	0.089	tL2	1	0m
3.0	0.21	tL2	1	0m
3.0	0.057	tL2	1	0m
3.0	0.188	tL2	1	0m
3.0	0.096	tL2	1	0m
3.0	0.105	tL2	1	0m
3.0	0.067	tL2	1	0m
3.0	0.798	tL2	1	0m
3.0	0.138	tL2	1	0m
3.0	0.161	tL2	1	0m
3.0	0.141	tL2	1	0m
3.0	0.071	tL2	1	0m
3.0	0.058	tL2	1	0m
3.0	0.125	tL2	1	0m
3.0	0.117	tL2	1	0m
3.0	0.092	tL2	1	0m
3.0	0.069	tL2	1	0m
3.0	0.196	tL2	1	0m
3.0	0.12	tL2	1	0m
3.0	0.209	tL2	1	0m
3.0	0.196	tL2	1	0m
3.0	0.083	tL2	1	0m
3.0	0.072	tL2	1	0m
3.0	0.24	tL2	1	0m
3.0	0.145	tL2	1	0m
3.0	0.471	tL2	1	0m
3.0	0.186	tL2	1	0m
3.0	0.088	tL2	1	0m
3.0	0.249	tL2	1	0m
3.0	0.424	tL2	1	0m
3.0	0.088	stuart	1	0m
3.0	0.357	stuart	1	0m
3.0	0.247	stuart	1	0m
3.0	0.158	stuart	1	0m
3.0	0.1	stuart	1	0m
3.0	0.123	stuart	1	0m
3.0	0.388	stuart	1	0m
3.0	0.15	stuart	1	0m
3.0	0.166	stuart	1	0m
3.0	0.087	stuart	1	0m
3.0	0.292	stuart	1	0m
3.0	0.153	stuart	1	0m
3.0	0.258	stuart	1	0m
3.0	0.11	stuart	1	0m
3.0	0.196	stuart	1	0m
3.0	0.093	stuart	1	0m
3.0	0.211	stuart	1	0m
3.0	0.263	stuart	1	0m
3.0	0.231	stuart	1	0m
3.0	0.188	stuart	1	0m
3.0	0.208	stuart	1	0m
3.0	0.176	stuart	1	0m
3.0	0.195	stuart	1	0m
3.0	0.161	stuart	1	0m
3.0	0.144	stuart	1	0m
3.0	0.306	stuart	1	0m
3.0	0.14	stuart	1	0m
3.0	0.148	stuart	1	0m
3.0	0.096	stuart	1	0m
3.0	0.127	stuart	1	0m
3.0	0.2	stuart	1	0m
3.0	0.118	stuart	1	0m
3.0	0.169	stuart	1	0m
3.0	0.127	stuart	1	0m
3.0	0.118	stuart	1	0m
3.0	0.102	stuart	1	0m
3.0	0.127	stuart	1	0m
3.0	0.097	stuart	1	0m
3.0	0.103	stuart	1	0m
3.0	0.152	stuart	1	0m
3.0	0.236	stuart	1	0m
3.0	0.171	stuart	1	0m
3.0	0.143	stuart	1	0m
3.0	0.341	stuart	1	0m
3.0	0.19	stuart	1	0m
3.0	0.117	stuart	1	0m
3.0	0.101	stuart	1	0m
3.0	0.101	stuart	1	0m
3.0	0.156	stuart	1	0m
3.0	0.2	stuart	1	0m
3.0	0.168	stuart	1	0m
3.0	0.313	stuart	1	0m
3.0	0.214	stuart	1	0m
3.0	0.12	stuart	1	0m
3.0	0.251	stuart	1	0m
3.0	0.171	stuart	1	0m
3.0	0.143	stuart	1	0m
3.0	0.206	stuart	1	0m
3.0	0.153	stuart	1	0m
3.0	0.226	stuart	1	0m
3.0	0.12	stuart	1	0m
3.0	0.272	stuart	1	0m
3.0	0.143	stuart	1	0m
3.0	0.17	stuart	1	0m
3.0	0.129	stuart	1	0m
3.0	0.189	stuart	1	0m
3.0	0.207	stuart	1	0m
3.0	0.16	stuart	1	0m
3.0	0.28	stuart	1	0m
3.0	0.16	stuart	1	0m
3.0	0.175	stuart	1	0m
3.0	0.387	stuart	1	0m
3.0	0.174	stuart	1	0m
3.0	0.149	stuart	1	0m
3.0	0.116	stuart	1	0m
3.0	0.212	stuart	1	0m
3.0	0.128	stuart	1	0m
3.0	0.283	stuart	1	0m
3.0	0.165	stuart	1	0m
3.0	0.246	stuart	1	0m
3.0	0.202	stuart	1	0m
3.0	0.096	stuart	1	0m
3.0	0.222	stuart	1	0m
3.0	0.212	stuart	1	0m
3.0	0.146	stuart	1	0m
3.0	0.108	stuart	1	0m
3.0	0.222	stuart	1	0m
3.0	0.197	stuart	1	0m
3.0	0.161	stuart	1	0m
3.0	0.2	stuart	1	0m
3.0	0.198	stuart	1	0m
3.0	0.087	stuart	1	0m
3.0	0.191	stuart	1	0m
3.0	0.195	stuart	1	0m
3.0	0.107	stuart	1	0m
3.0	0.28	stuart	1	0m
3.0	0.275	stuart	1	0m
3.0	0.1	stuart	1	0m
3.0	0.305	stuart	1	0m
3.0	0.34	stuart	1	0m
4.0	0.146	BIRRA	1	0m
4.0	0.079	BIRRA	1	0m
4.0	0.071	BIRRA	1	0m
4.0	0.071	BIRRA	1	0m
4.0	0.497	BIRRA	1	0m
4.0	0.241	BIRRA	1	0m
4.0	0.272	BIRRA	1	0m
4.0	0.152	BIRRA	1	0m
4.0	0.152	BIRRA	1	0m
4.0	0.259	BIRRA	1	0m
4.0	0.079	BIRRA	1	0m
4.0	0.222	BIRRA	1	0m
4.0	0.074	BIRRA	1	0m
4.0	0.098	BIRRA	1	0m
4.0	0.135	BIRRA	1	0m
4.0	0.108	BIRRA	1	0m
4.0	0.239	BIRRA	1	0m
4.0	0.16	BIRRA	1	0m
4.0	0.102	BIRRA	1	0m
4.0	0.123	BIRRA	1	0m
4.0	0.096	BIRRA	1	0m
4.0	0.173	BIRRA	1	0m
4.0	0.064	BIRRA	1	0m
4.0	0.239	BIRRA	1	0m
4.0	0.119	BIRRA	1	0m
4.0	0.073	BIRRA	1	0m
4.0	0.146	BIRRA	1	0m
4.0	0.116	BIRRA	1	0m
4.0	0.095	BIRRA	1	0m
4.0	0.056	BIRRA	1	0m
4.0	0.174	BIRRA	1	0m
4.0	0.129	BIRRA	1	0m
4.0	0.196	BIRRA	1	0m
4.0	0.083	BIRRA	1	0m
4.0	0.143	BIRRA	1	0m
4.0	0.09	BIRRA	1	0m
4.0	0.535	BIRRA	1	0m
4.0	0.17	BIRRA	1	0m
4.0	0.172	BIRRA	1	0m
4.0	0.268	BIRRA	1	0m
4.0	0.304	BIRRA	1	0m
4.0	0.115	BIRRA	1	0m
4.0	0.113	BIRRA	1	0m
4.0	0.059	BIRRA	1	0m
4.0	0.308	BIRRA	1	0m
4.0	0.134	BIRRA	1	0m
4.0	0.41	BIRRA	1	0m
4.0	0.153	BIRRA	1	0m
4.0	0.1	BIRRA	1	0m
4.0	0.072	BIRRA	1	0m
4.0	0.15	BIRRA	1	0m
4.0	0.203	BIRRA	1	0m
4.0	0.102	BIRRA	1	0m
4.0	0.158	BIRRA	1	0m
4.0	0.054	BIRRA	1	0m
4.0	0.152	BIRRA	1	0m
4.0	0.165	BIRRA	1	0m
4.0	0.094	BIRRA	1	0m
4.0	0.061	BIRRA	1	0m
4.0	0.086	BIRRA	1	0m
4.0	0.108	BIRRA	1	0m
4.0	0.577	BIRRA	1	0m
4.0	0.225	BIRRA	1	0m
4.0	0.112	BIRRA	1	0m
4.0	0.356	BIRRA	1	0m
4.0	0.139	BIRRA	1	0m
4.0	0.097	BIRRA	1	0m
4.0	0.191	BIRRA	1	0m
4.0	0.166	BIRRA	1	0m
4.0	0.094	BIRRA	1	0m
4.0	0.096	BIRRA	1	0m
4.0	0.233	BIRRA	1	0m
4.0	0.263	BIRRA	1	0m
4.0	0.139	BIRRA	1	0m
4.0	0.402	BIRRA	1	0m
4.0	0.206	BIRRA	1	0m
4.0	0.091	BIRRA	1	0m
4.0	0.093	BIRRA	1	0m
4.0	0.361	BIRRA	1	0m
4.0	0.123	BIRRA	1	0m
4.0	0.127	BIRRA	1	0m
4.0	0.167	BIRRA	1	0m
4.0	0.082	BIRRA	1	0m
4.0	0.087	BIRRA	1	0m
4.0	0.216	BIRRA	1	0m
4.0	0.058	BIRRA	1	0m
4.0	0.176	BIRRA	1	0m
4.0	0.075	BIRRA	1	0m
4.0	0.091	BIRRA	1	0m
4.0	0.199	BIRRA	1	0m
4.0	0.135	BIRRA	1	0m
4.0	0.088	BIRRA	1	0m
4.0	0.187	BIRRA	1	0m
4.0	0.088	BIRRA	1	0m
4.0	0.225	BIRRA	1	0m
4.0	0.484	BIRRA	1	0m
4.0	0.086	BIRRA	1	0m
4.0	0.11	BIRRA	1	0m
4.0	0.128	BIRRA	1	0m
4.0	0.19	BIRRA	1	0m
0.5	0.535	MixStuart	1	0m
0.5	0.55	MixStuart	1	0m
0.5	0.727	MixStuart	1	0m
0.5	0.421	MixStuart	1	0m
0.5	0.776	MixStuart	1	0m
0.5	0.589	MixStuart	1	0m
0.5	0.61	MixStuart	1	0m
0.5	0.605	MixStuart	1	0m
0.5	0.578	MixStuart	1	0m
0.5	0.508	MixStuart	1	0m
0.5	0.744	MixStuart	1	0m
0.5	0.757	MixStuart	1	0m
0.5	0.521	MixStuart	1	0m
0.5	0.72	MixStuart	1	0m
0.5	0.609	MixStuart	1	0m
0.5	0.681	MixStuart	1	0m
0.5	0.672	MixStuart	1	0m
0.5	0.453	MixStuart	1	0m
0.5	0.519	MixStuart	1	0m
0.5	0.459	MixStuart	1	0m
0.5	0.539	MixStuart	1	0m
0.5	0.79	MixStuart	1	0m
0.5	0.599	MixStuart	1	0m
0.5	0.7	MixStuart	1	0m
0.5	0.547	MixStuart	1	0m
0.5	0.893	MixStuart	1	0m
0.5	0.502	MixStuart	1	0m
0.5	0.646	MixStuart	1	0m
0.5	0.416	MixStuart	1	0m
0.5	0.433	MixStuart	1	0m
0.5	0.708	MixStuart	1	0m
0.5	0.618	MixStuart	1	0m
0.5	0.803	MixStuart	1	0m
0.5	0.62	MixStuart	1	0m
0.5	0.602	MixStuart	1	0m
0.5	0.657	MixStuart	1	0m
0.5	0.644	MixStuart	1	0m
0.5	0.628	MixStuart	1	0m
0.5	0.705	MixStuart	1	0m
0.5	0.665	MixStuart	1	0m
0.5	0.406	MixStuart	1	0m
0.5	0.57	MixStuart	1	0m
0.5	0.816	MixStuart	1	0m
0.5	0.607	MixStuart	1	0m
0.5	0.818	MixStuart	1	0m
0.5	0.616	MixStuart	1	0m
0.5	0.542	MixStuart	1	0m
0.5	0.736	MixStuart	1	0m
0.5	0.696	MixStuart	1	0m
0.5	0.673	MixStuart	1	0m
0.5	0.622	MixStuart	1	0m
0.5	0.739	MixStuart	1	0m
0.5	0.46	MixStuart	1	0m
0.5	0.689	MixStuart	1	0m
0.5	0.617	MixStuart	1	0m
0.5	0.819	MixStuart	1	0m
0.5	0.646	MixStuart	1	0m
0.5	0.846	MixStuart	1	0m
0.5	0.425	MixStuart	1	0m
0.5	0.606	MixStuart	1	0m
0.5	0.723	MixStuart	1	0m
0.5	0.541	MixStuart	1	0m
0.5	0.583	MixStuart	1	0m
0.5	0.554	MixStuart	1	0m
0.5	0.586	MixStuart	1	0m
0.5	0.809	MixStuart	1	0m
0.5	0.608	MixStuart	1	0m
0.5	0.458	MixStuart	1	0m
0.5	0.616	MixStuart	1	0m
0.5	0.561	MixStuart	1	0m
0.5	0.763	MixStuart	1	0m
0.5	0.609	MixStuart	1	0m
0.5	0.75	MixStuart	1	0m
0.5	0.472	MixStuart	1	0m
0.5	0.531	MixStuart	1	0m
0.5	0.535	MixStuart	1	0m
0.5	0.833	MixStuart	1	0m
0.5	0.53	MixStuart	1	0m
0.5	0.57	MixStuart	1	0m
0.5	0.56	MixStuart	1	0m
0.5	0.426	MixStuart	1	0m
0.5	0.54	MixStuart	1	0m
0.5	0.534	MixStuart	1	0m
0.5	0.749	MixStuart	1	0m
0.5	0.589	MixStuart	1	0m
0.5	0.566	MixStuart	1	0m
0.5	0.609	MixStuart	1	0m
0.5	0.664	MixStuart	1	0m
0.5	0.618	MixStuart	1	0m
0.5	0.661	MixStuart	1	0m
0.5	0.562	MixStuart	1	0m
0.5	0.609	MixStuart	1	0m
0.5	0.433	MixStuart	1	0m
0.5	0.507	MixStuart	1	0m
0.5	0.492	MixStuart	1	0m
0.5	0.602	MixStuart	1	0m
0.5	0.778	MixStuart	1	0m
0.5	0.59	MixStuart	1	0m
0.5	0.625	MixStuart	1	0m
0.5	0.584	MixStuart	1	0m
12.0	0.043	tMEAN	1	0m
12.0	0.06	tMEAN	1	0m
12.0	0.056	tMEAN	1	0m
12.0	0.057	tMEAN	1	0m
12.0	0.081	tMEAN	1	0m
12.0	0.058	tMEAN	1	0m
12.0	0.058	tMEAN	1	0m
12.0	0.052	tMEAN	1	0m
12.0	0.06	tMEAN	1	0m
12.0	0.078	tMEAN	1	0m
12.0	0.069	tMEAN	1	0m
12.0	0.064	tMEAN	1	0m
12.0	0.072	tMEAN	1	0m
12.0	0.139	tMEAN	1	0m
12.0	0.073	tMEAN	1	0m
12.0	0.072	tMEAN	1	0m
12.0	0.076	tMEAN	1	0m
12.0	0.049	tMEAN	1	0m
12.0	0.067	tMEAN	1	0m
12.0	0.084	tMEAN	1	0m
12.0	0.05275779376498801	tMEAN	1	0m
12.0	0.059	tMEAN	1	0m
12.0	0.061	tMEAN	1	0m
12.0	0.055	tMEAN	1	0m
12.0	0.072	tMEAN	1	0m
12.0	0.068	tMEAN	1	0m
12.0	0.055	tMEAN	1	0m
12.0	0.056	tMEAN	1	0m
12.0	0.049	tMEAN	1	0m
12.0	0.052	tMEAN	1	0m
12.0	0.054	tMEAN	1	0m
12.0	0.068	tMEAN	1	0m
12.0	0.056	tMEAN	1	0m
12.0	0.048	tMEAN	1	0m
12.0	0.052	tMEAN	1	0m
12.0	0.071	tMEAN	1	0m
12.0	0.054	tMEAN	1	0m
12.0	0.064	tMEAN	1	0m
12.0	0.065	tMEAN	1	0m
12.0	0.076	tMEAN	1	0m
12.0	0.196	tMEAN	1	0m
12.0	0.057	tMEAN	1	0m
12.0	0.066	tMEAN	1	0m
12.0	0.062	tMEAN	1	0m
12.0	0.056	tMEAN	1	0m
12.0	0.06	tMEAN	1	0m
12.0	0.064	tMEAN	1	0m
12.0	0.059	tMEAN	1	0m
12.0	0.061	tMEAN	1	0m
12.0	0.048	tMEAN	1	0m
12.0	0.051	tMEAN	1	0m
12.0	0.055	tMEAN	1	0m
12.0	0.055	tMEAN	1	0m
12.0	0.069	tMEAN	1	0m
12.0	0.042	tMEAN	1	0m
12.0	0.048	tMEAN	1	0m
12.0	0.07	tMEAN	1	0m
12.0	0.075	tMEAN	1	0m
12.0	0.06	tMEAN	1	0m
12.0	0.058	tMEAN	1	0m
12.0	0.11	tMEAN	1	0m
12.0	0.064	tMEAN	1	0m
12.0	0.102	tMEAN	1	0m
12.0	0.096	tMEAN	1	0m
12.0	0.077	tMEAN	1	0m
12.0	0.069	tMEAN	1	0m
12.0	0.071	tMEAN	1	0m
12.0	0.054	tMEAN	1	0m
12.0	0.062	tMEAN	1	0m
12.0	0.052	tMEAN	1	0m
12.0	0.047	tMEAN	1	0m
12.0	0.058	tMEAN	1	0m
12.0	0.057	tMEAN	1	0m
12.0	0.054	tMEAN	1	0m
12.0	0.059	tMEAN	1	0m
12.0	0.072	tMEAN	1	0m
12.0	0.076	tMEAN	1	0m
12.0	0.056	tMEAN	1	0m
12.0	0.058	tMEAN	1	0m
12.0	0.074	tMEAN	1	0m
12.0	0.058	tMEAN	1	0m
12.0	0.058	tMEAN	1	0m
12.0	0.06	tMEAN	1	0m
12.0	0.058	tMEAN	1	0m
12.0	0.089	tMEAN	1	0m
12.0	0.042	tMEAN	1	0m
12.0	0.045	tMEAN	1	0m
12.0	0.049	tMEAN	1	0m
12.0	0.049	tMEAN	1	0m
12.0	0.101	tMEAN	1	0m
12.0	0.056	tMEAN	1	0m
12.0	0.075	tMEAN	1	0m
12.0	0.05	tMEAN	1	0m
12.0	0.074	tMEAN	1	0m
12.0	0.059	tMEAN	1	0m
12.0	0.072	tMEAN	1	0m
12.0	0.074	tMEAN	1	0m
12.0	0.077	tMEAN	1	0m
12.0	0.06	tMEAN	1	0m
12.0	0.053	tMEAN	1	0m
12.0	0.069	MAIC	1	0m
12.0	0.07	MAIC	1	0m
12.0	0.083	MAIC	1	0m
12.0	0.131	MAIC	1	0m
12.0	0.072	MAIC	1	0m
12.0	0.049	MAIC	1	0m
12.0	0.105	MAIC	1	0m
12.0	0.075	MAIC	1	0m
12.0	0.136	MAIC	1	0m
12.0	0.084	MAIC	1	0m
12.0	0.101	MAIC	1	0m
12.0	0.071	MAIC	1	0m
12.0	0.075	MAIC	1	0m
12.0	0.104	MAIC	1	0m
12.0	0.078	MAIC	1	0m
12.0	0.128	MAIC	1	0m
12.0	0.068	MAIC	1	0m
12.0	0.086	MAIC	1	0m
12.0	0.11	MAIC	1	0m
12.0	0.089	MAIC	1	0m
12.0	0.067	MAIC	1	0m
12.0	0.058	MAIC	1	0m
12.0	0.074	MAIC	1	0m
12.0	0.052	MAIC	1	0m
12.0	0.084	MAIC	1	0m
12.0	0.082	MAIC	1	0m
12.0	0.063	MAIC	1	0m
12.0	0.079	MAIC	1	0m
12.0	0.105	MAIC	1	0m
12.0	0.082	MAIC	1	0m
12.0	0.083	MAIC	1	0m
12.0	0.078	MAIC	1	0m
12.0	0.06	MAIC	1	0m
12.0	0.094	MAIC	1	0m
12.0	0.082	MAIC	1	0m
12.0	0.093	MAIC	1	0m
12.0	0.066	MAIC	1	0m
12.0	0.067	MAIC	1	0m
12.0	0.077	MAIC	1	0m
12.0	0.08	MAIC	1	0m
12.0	0.12	MAIC	1	0m
12.0	0.095	MAIC	1	0m
12.0	0.061	MAIC	1	0m
12.0	0.078	MAIC	1	0m
12.0	0.067	MAIC	1	0m
12.0	0.095	MAIC	1	0m
12.0	0.107	MAIC	1	0m
12.0	0.069	MAIC	1	0m
12.0	0.068	MAIC	1	0m
12.0	0.074	MAIC	1	0m
12.0	0.058	MAIC	1	0m
12.0	0.062	MAIC	1	0m
12.0	0.059	MAIC	1	0m
12.0	0.086	MAIC	1	0m
12.0	0.075	MAIC	1	0m
12.0	0.081	MAIC	1	0m
12.0	0.078	MAIC	1	0m
12.0	0.079	MAIC	1	0m
12.0	0.089	MAIC	1	0m
12.0	0.095	MAIC	1	0m
12.0	0.087	MAIC	1	0m
12.0	0.089	MAIC	1	0m
12.0	0.109	MAIC	1	0m
12.0	0.079	MAIC	1	0m
12.0	0.107	MAIC	1	0m
12.0	0.068	MAIC	1	0m
12.0	0.072	MAIC	1	0m
12.0	0.091	MAIC	1	0m
12.0	0.071	MAIC	1	0m
12.0	0.075	MAIC	1	0m
12.0	0.068	MAIC	1	0m
12.0	0.068	MAIC	1	0m
12.0	0.076	MAIC	1	0m
12.0	0.05	MAIC	1	0m
12.0	0.07	MAIC	1	0m
12.0	0.081	MAIC	1	0m
12.0	0.071	MAIC	1	0m
12.0	0.107	MAIC	1	0m
12.0	0.055	MAIC	1	0m
12.0	0.081	MAIC	1	0m
12.0	0.075	MAIC	1	0m
12.0	0.082	MAIC	1	0m
12.0	0.06	MAIC	1	0m
12.0	0.061	MAIC	1	0m
12.0	0.085	MAIC	1	0m
12.0	0.078	MAIC	1	0m
12.0	0.093	MAIC	1	0m
12.0	0.058	MAIC	1	0m
12.0	0.082	MAIC	1	0m
12.0	0.161	MAIC	1	0m
12.0	0.054	MAIC	1	0m
12.0	0.071	MAIC	1	0m
12.0	0.069	MAIC	1	0m
12.0	0.08	MAIC	1	0m
12.0	0.099	MAIC	1	0m
12.0	0.057	MAIC	1	0m
12.0	0.074	MAIC	1	0m
12.0	0.082	MAIC	1	0m
12.0	0.07	MAIC	1	0m
12.0	0.073	MAIC	1	0m
0.5	0.473	rMEAN	1	0m
0.5	0.663	rMEAN	1	0m
0.5	0.824	rMEAN	1	0m
0.5	0.305	rMEAN	1	0m
0.5	0.866	rMEAN	1	0m
0.5	0.574	rMEAN	1	0m
0.5	0.867	rMEAN	1	0m
0.5	0.586	rMEAN	1	0m
0.5	0.667	rMEAN	1	0m
0.5	0.455	rMEAN	1	0m
0.5	0.87	rMEAN	1	0m
0.5	0.818	rMEAN	1	0m
0.5	0.597	rMEAN	1	0m
0.5	0.935	rMEAN	1	0m
0.5	0.835	rMEAN	1	0m
0.5	0.854	rMEAN	1	0m
0.5	0.576	rMEAN	1	0m
0.5	0.442	rMEAN	1	0m
0.5	0.651	rMEAN	1	0m
0.5	0.562	rMEAN	1	0m
0.5	0.542	rMEAN	1	0m
0.5	0.916	rMEAN	1	0m
0.5	0.459	rMEAN	1	0m
0.5	0.957	rMEAN	1	0m
0.5	0.607	rMEAN	1	0m
0.5	0.97	rMEAN	1	0m
0.5	0.49	rMEAN	1	0m
0.5	0.751	rMEAN	1	0m
0.5	0.486	rMEAN	1	0m
0.5	0.427	rMEAN	1	0m
0.5	0.82	rMEAN	1	0m
0.5	0.766	rMEAN	1	0m
0.5	0.921	rMEAN	1	0m
0.5	0.634	rMEAN	1	0m
0.5	0.477	rMEAN	1	0m
0.5	0.624	rMEAN	1	0m
0.5	0.922	rMEAN	1	0m
0.5	0.779	rMEAN	1	0m
0.5	0.641	rMEAN	1	0m
0.5	0.781	rMEAN	1	0m
0.5	0.384	rMEAN	1	0m
0.5	0.673	rMEAN	1	0m
0.5	0.897	rMEAN	1	0m
0.5	0.591	rMEAN	1	0m
0.5	0.96	rMEAN	1	0m
0.5	0.557	rMEAN	1	0m
0.5	0.712	rMEAN	1	0m
0.5	0.902	rMEAN	1	0m
0.5	0.87	rMEAN	1	0m
0.5	0.841	rMEAN	1	0m
0.5	0.792	rMEAN	1	0m
0.5	0.949	rMEAN	1	0m
0.5	0.378	rMEAN	1	0m
0.5	0.677	rMEAN	1	0m
0.5	0.615	rMEAN	1	0m
0.5	0.951	rMEAN	1	0m
0.5	0.754	rMEAN	1	0m
0.5	0.925	rMEAN	1	0m
0.5	0.371	rMEAN	1	0m
0.5	0.537	rMEAN	1	0m
0.5	0.774	rMEAN	1	0m
0.5	0.516	rMEAN	1	0m
0.5	0.662	rMEAN	1	0m
0.5	0.47	rMEAN	1	0m
0.5	0.757	rMEAN	1	0m
0.5	0.962	rMEAN	1	0m
0.5	0.687	rMEAN	1	0m
0.5	0.5	rMEAN	1	0m
0.5	0.758	rMEAN	1	0m
0.5	0.579	rMEAN	1	0m
0.5	0.922	rMEAN	1	0m
0.5	0.499	rMEAN	1	0m
0.5	0.701	rMEAN	1	0m
0.5	0.461	rMEAN	1	0m
0.5	0.579	rMEAN	1	0m
0.5	0.681	rMEAN	1	0m
0.5	0.927	rMEAN	1	0m
0.5	0.6349534643226473	rMEAN	1	0m
0.5	0.546	rMEAN	1	0m
0.5	0.627	rMEAN	1	0m
0.5	0.469	rMEAN	1	0m
0.5	0.558	rMEAN	1	0m
0.5	0.38	rMEAN	1	0m
0.5	0.673	rMEAN	1	0m
0.5	0.83	rMEAN	1	0m
0.5	0.718	rMEAN	1	0m
0.5	0.696	rMEAN	1	0m
0.5	0.622	rMEAN	1	0m
0.5	0.652	rMEAN	1	0m
0.5	0.597	rMEAN	1	0m
0.5	0.514	rMEAN	1	0m
0.5	0.646	rMEAN	1	0m
0.5	0.40696409140369966	rMEAN	1	0m
0.5	0.505	rMEAN	1	0m
0.5	0.373	rMEAN	1	0m
0.5	0.771	rMEAN	1	0m
0.5	0.948	rMEAN	1	0m
0.5	0.577	rMEAN	1	0m
0.5	0.823	rMEAN	1	0m
0.5	0.588	rMEAN	1	0m
12.0	0.051	tGEO	1	0m
12.0	0.064	tGEO	1	0m
12.0	0.07	tGEO	1	0m
12.0	0.089	tGEO	1	0m
12.0	0.073	tGEO	1	0m
12.0	0.059	tGEO	1	0m
12.0	0.079	tGEO	1	0m
12.0	0.06	tGEO	1	0m
12.0	0.074	tGEO	1	0m
12.0	0.083	tGEO	1	0m
12.0	0.089	tGEO	1	0m
12.0	0.055	tGEO	1	0m
12.0	0.081	tGEO	1	0m
12.0	0.099	tGEO	1	0m
12.0	0.078	tGEO	1	0m
12.0	0.083	tGEO	1	0m
12.0	0.072	tGEO	1	0m
12.0	0.061	tGEO	1	0m
12.0	0.062	tGEO	1	0m
12.0	0.079	tGEO	1	0m
12.0	0.05275779376498801	tGEO	1	0m
12.0	0.063	tGEO	1	0m
12.0	0.061	tGEO	1	0m
12.0	0.058	tGEO	1	0m
12.0	0.078	tGEO	1	0m
12.0	0.072	tGEO	1	0m
12.0	0.05	tGEO	1	0m
12.0	0.063	tGEO	1	0m
12.0	0.061	tGEO	1	0m
12.0	0.056	tGEO	1	0m
12.0	0.059	tGEO	1	0m
12.0	0.08	tGEO	1	0m
12.0	0.062	tGEO	1	0m
12.0	0.068	tGEO	1	0m
12.0	0.053	tGEO	1	0m
12.0	0.062	tGEO	1	0m
12.0	0.058	tGEO	1	0m
12.0	0.066	tGEO	1	0m
12.0	0.07	tGEO	1	0m
12.0	0.071	tGEO	1	0m
12.0	0.145	tGEO	1	0m
12.0	0.065	tGEO	1	0m
12.0	0.061	tGEO	1	0m
12.0	0.055	tGEO	1	0m
12.0	0.064	tGEO	1	0m
12.0	0.079	tGEO	1	0m
12.0	0.08	tGEO	1	0m
12.0	0.059	tGEO	1	0m
12.0	0.063	tGEO	1	0m
12.0	0.072	tGEO	1	0m
12.0	0.056	tGEO	1	0m
12.0	0.054	tGEO	1	0m
12.0	0.057	tGEO	1	0m
12.0	0.068	tGEO	1	0m
12.0	0.043	tGEO	1	0m
12.0	0.05	tGEO	1	0m
12.0	0.07	tGEO	1	0m
12.0	0.075	tGEO	1	0m
12.0	0.081	tGEO	1	0m
12.0	0.066	tGEO	1	0m
12.0	0.088	tGEO	1	0m
12.0	0.088	tGEO	1	0m
12.0	0.11	tGEO	1	0m
12.0	0.086	tGEO	1	0m
12.0	0.099	tGEO	1	0m
12.0	0.074	tGEO	1	0m
12.0	0.059	tGEO	1	0m
12.0	0.062	tGEO	1	0m
12.0	0.077	tGEO	1	0m
12.0	0.059	tGEO	1	0m
12.0	0.042	tGEO	1	0m
12.0	0.074	tGEO	1	0m
12.0	0.063	tGEO	1	0m
12.0	0.06	tGEO	1	0m
12.0	0.057	tGEO	1	0m
12.0	0.076	tGEO	1	0m
12.0	0.065	tGEO	1	0m
12.0	0.077	tGEO	1	0m
12.0	0.055	tGEO	1	0m
12.0	0.068	tGEO	1	0m
12.0	0.063	tGEO	1	0m
12.0	0.067	tGEO	1	0m
12.0	0.072	tGEO	1	0m
12.0	0.067	tGEO	1	0m
12.0	0.074	tGEO	1	0m
12.0	0.056	tGEO	1	0m
12.0	0.069	tGEO	1	0m
12.0	0.046	tGEO	1	0m
12.0	0.053	tGEO	1	0m
12.0	0.16	tGEO	1	0m
12.0	0.057	tGEO	1	0m
12.0	0.081	tGEO	1	0m
12.0	0.064	tGEO	1	0m
12.0	0.073	tGEO	1	0m
12.0	0.09	tGEO	1	0m
12.0	0.073	tGEO	1	0m
12.0	0.081	tGEO	1	0m
12.0	0.084	tGEO	1	0m
12.0	0.06	tGEO	1	0m
12.0	0.063	tGEO	1	0m
0.5	0.647	tL2	1	0m
0.5	0.48	tL2	1	0m
0.5	0.518	tL2	1	0m
0.5	0.073	tL2	1	0m
0.5	0.364	tL2	1	0m
0.5	0.098	tL2	1	0m
0.5	0.855	tL2	1	0m
0.5	0.202	tL2	1	0m
0.5	0.834	tL2	1	0m
0.5	0.213	tL2	1	0m
0.5	0.782	tL2	1	0m
0.5	0.916	tL2	1	0m
0.5	0.415	tL2	1	0m
0.5	0.944	tL2	1	0m
0.5	0.498	tL2	1	0m
0.5	0.682	tL2	1	0m
0.5	0.364	tL2	1	0m
0.5	0.368	tL2	1	0m
0.5	0.207	tL2	1	0m
0.5	0.293	tL2	1	0m
0.5	0.64	tL2	1	0m
0.5	0.56	tL2	1	0m
0.5	0.523	tL2	1	0m
0.5	1.0	tL2	1	0m
0.5	0.27	tL2	1	0m
0.5	0.888	tL2	1	0m
0.5	0.155	tL2	1	0m
0.5	0.289	tL2	1	0m
0.5	0.807	tL2	1	0m
0.5	0.236	tL2	1	0m
0.5	0.864	tL2	1	0m
0.5	0.464	tL2	1	0m
0.5	0.676	tL2	1	0m
0.5	0.864	tL2	1	0m
0.5	0.243	tL2	1	0m
0.5	0.12	tL2	1	0m
0.5	0.772	tL2	1	0m
0.5	0.772	tL2	1	0m
0.5	0.47	tL2	1	0m
0.5	0.262	tL2	1	0m
0.5	0.545	tL2	1	0m
0.5	0.14	tL2	1	0m
0.5	0.66	tL2	1	0m
0.5	0.329	tL2	1	0m
0.5	0.988	tL2	1	0m
0.5	0.496	tL2	1	0m
0.5	0.6	tL2	1	0m
0.5	0.63	tL2	1	0m
0.5	0.87	tL2	1	0m
0.5	0.971	tL2	1	0m
0.5	0.533	tL2	1	0m
0.5	0.96	tL2	1	0m
0.5	0.382	tL2	1	0m
0.5	0.605	tL2	1	0m
0.5	0.593	tL2	1	0m
0.5	0.945	tL2	1	0m
0.5	0.623	tL2	1	0m
0.5	0.789	tL2	1	0m
0.5	0.304	tL2	1	0m
0.5	0.177	tL2	1	0m
0.5	0.517	tL2	1	0m
0.5	0.342	tL2	1	0m
0.5	0.551	tL2	1	0m
0.5	0.473	tL2	1	0m
0.5	0.306	tL2	1	0m
0.5	0.563	tL2	1	0m
0.5	0.769	tL2	1	0m
0.5	0.993	tL2	1	0m
0.5	0.336	tL2	1	0m
0.5	0.547	tL2	1	0m
0.5	0.904	tL2	1	0m
0.5	0.211	tL2	1	0m
0.5	0.207	tL2	1	0m
0.5	0.119	tL2	1	0m
0.5	0.619	tL2	1	0m
0.5	0.298	tL2	1	0m
0.5	0.876	tL2	1	0m
0.5	0.6349534643226473	tL2	1	0m
0.5	0.933	tL2	1	0m
0.5	0.361	tL2	1	0m
0.5	0.311	tL2	1	0m
0.5	0.229	tL2	1	0m
0.5	0.506	tL2	1	0m
0.5	0.806	tL2	1	0m
0.5	0.841	tL2	1	0m
0.5	0.094	tL2	1	0m
0.5	0.565	tL2	1	0m
0.5	0.805	tL2	1	0m
0.5	0.202	tL2	1	0m
0.5	0.393	tL2	1	0m
0.5	0.317	tL2	1	0m
0.5	0.869	tL2	1	0m
0.5	0.40696409140369966	tL2	1	0m
0.5	0.239	tL2	1	0m
0.5	0.634	tL2	1	0m
0.5	0.343	tL2	1	0m
0.5	0.572	tL2	1	0m
0.5	0.274	tL2	1	0m
0.5	0.78	tL2	1	0m
0.5	0.452	tL2	1	0m
3.0	0.091	rMEAN	1	0m
3.0	0.358	rMEAN	1	0m
3.0	0.249	rMEAN	1	0m
3.0	0.196	rMEAN	1	0m
3.0	0.106	rMEAN	1	0m
3.0	0.109	rMEAN	1	0m
3.0	0.47	rMEAN	1	0m
3.0	0.148	rMEAN	1	0m
3.0	0.142	rMEAN	1	0m
3.0	0.087	rMEAN	1	0m
3.0	0.336	rMEAN	1	0m
3.0	0.153	rMEAN	1	0m
3.0	0.24	rMEAN	1	0m
3.0	0.112	rMEAN	1	0m
3.0	0.196	rMEAN	1	0m
3.0	0.09	rMEAN	1	0m
3.0	0.211	rMEAN	1	0m
3.0	0.25	rMEAN	1	0m
3.0	0.2	rMEAN	1	0m
3.0	0.176	rMEAN	1	0m
3.0	0.229	rMEAN	1	0m
3.0	0.169	rMEAN	1	0m
3.0	0.202	rMEAN	1	0m
3.0	0.174	rMEAN	1	0m
3.0	0.104	rMEAN	1	0m
3.0	0.348	rMEAN	1	0m
3.0	0.143	rMEAN	1	0m
3.0	0.163	rMEAN	1	0m
3.0	0.096	rMEAN	1	0m
3.0	0.135	rMEAN	1	0m
3.0	0.202	rMEAN	1	0m
3.0	0.12	rMEAN	1	0m
3.0	0.17	rMEAN	1	0m
3.0	0.132	rMEAN	1	0m
3.0	0.114	rMEAN	1	0m
3.0	0.097	rMEAN	1	0m
3.0	0.126	rMEAN	1	0m
3.0	0.108	rMEAN	1	0m
3.0	0.103	rMEAN	1	0m
3.0	0.155	rMEAN	1	0m
3.0	0.249	rMEAN	1	0m
3.0	0.171	rMEAN	1	0m
3.0	0.129	rMEAN	1	0m
3.0	0.359	rMEAN	1	0m
3.0	0.16	rMEAN	1	0m
3.0	0.115	rMEAN	1	0m
3.0	0.102	rMEAN	1	0m
3.0	0.112	rMEAN	1	0m
3.0	0.171	rMEAN	1	0m
3.0	0.2	rMEAN	1	0m
3.0	0.168	rMEAN	1	0m
3.0	0.336	rMEAN	1	0m
3.0	0.197	rMEAN	1	0m
3.0	0.126	rMEAN	1	0m
3.0	0.284	rMEAN	1	0m
3.0	0.167	rMEAN	1	0m
3.0	0.151	rMEAN	1	0m
3.0	0.228	rMEAN	1	0m
3.0	0.151	rMEAN	1	0m
3.0	0.253	rMEAN	1	0m
3.0	0.129	rMEAN	1	0m
3.0	0.344	rMEAN	1	0m
3.0	0.143	rMEAN	1	0m
3.0	0.185	rMEAN	1	0m
3.0	0.131	rMEAN	1	0m
3.0	0.177	rMEAN	1	0m
3.0	0.193	rMEAN	1	0m
3.0	0.162	rMEAN	1	0m
3.0	0.312	rMEAN	1	0m
3.0	0.164	rMEAN	1	0m
3.0	0.151	rMEAN	1	0m
3.0	0.398	rMEAN	1	0m
3.0	0.19	rMEAN	1	0m
3.0	0.149	rMEAN	1	0m
3.0	0.134	rMEAN	1	0m
3.0	0.207	rMEAN	1	0m
3.0	0.143	rMEAN	1	0m
3.0	0.262	rMEAN	1	0m
3.0	0.17	rMEAN	1	0m
3.0	0.246	rMEAN	1	0m
3.0	0.211	rMEAN	1	0m
3.0	0.089	rMEAN	1	0m
3.0	0.208	rMEAN	1	0m
3.0	0.216	rMEAN	1	0m
3.0	0.144	rMEAN	1	0m
3.0	0.121	rMEAN	1	0m
3.0	0.213	rMEAN	1	0m
3.0	0.197	rMEAN	1	0m
3.0	0.183	rMEAN	1	0m
3.0	0.211	rMEAN	1	0m
3.0	0.189	rMEAN	1	0m
3.0	0.087	rMEAN	1	0m
3.0	0.185	rMEAN	1	0m
3.0	0.205	rMEAN	1	0m
3.0	0.107	rMEAN	1	0m
3.0	0.325	rMEAN	1	0m
3.0	0.326	rMEAN	1	0m
3.0	0.101	rMEAN	1	0m
3.0	0.305	rMEAN	1	0m
3.0	0.381	rMEAN	1	0m
1.0	0.292	RRA	1	0m
1.0	0.757	RRA	1	0m
1.0	0.45	RRA	1	0m
1.0	0.351	RRA	1	0m
1.0	0.489	RRA	1	0m
1.0	0.488	RRA	1	0m
1.0	0.397	RRA	1	0m
1.0	0.257	RRA	1	0m
1.0	0.313	RRA	1	0m
1.0	0.338	RRA	1	0m
1.0	0.413	RRA	1	0m
1.0	0.734	RRA	1	0m
1.0	0.256	RRA	1	0m
1.0	0.444	RRA	1	0m
1.0	0.428	RRA	1	0m
1.0	0.355	RRA	1	0m
1.0	0.91	RRA	1	0m
1.0	0.646	RRA	1	0m
1.0	0.275	RRA	1	0m
1.0	0.302	RRA	1	0m
1.0	0.397	RRA	1	0m
1.0	0.336	RRA	1	0m
1.0	0.411	RRA	1	0m
1.0	0.61	RRA	1	0m
1.0	0.409	RRA	1	0m
1.0	0.424	RRA	1	0m
1.0	0.424	RRA	1	0m
1.0	0.356	RRA	1	0m
1.0	0.301	RRA	1	0m
1.0	0.285	RRA	1	0m
1.0	0.533	RRA	1	0m
1.0	0.376	RRA	1	0m
1.0	0.509	RRA	1	0m
1.0	0.278	RRA	1	0m
1.0	0.332	RRA	1	0m
1.0	0.675	RRA	1	0m
1.0	0.282	RRA	1	0m
1.0	0.458	RRA	1	0m
1.0	0.423	RRA	1	0m
1.0	0.394	RRA	1	0m
1.0	0.28	RRA	1	0m
1.0	0.246	RRA	1	0m
1.0	0.549	RRA	1	0m
1.0	0.337	RRA	1	0m
1.0	0.56	RRA	1	0m
1.0	0.435	RRA	1	0m
1.0	0.642	RRA	1	0m
1.0	0.368	RRA	1	0m
1.0	0.366	RRA	1	0m
1.0	0.377	RRA	1	0m
1.0	0.362	RRA	1	0m
1.0	0.369	RRA	1	0m
1.0	0.353	RRA	1	0m
1.0	0.378	RRA	1	0m
1.0	0.774	RRA	1	0m
1.0	0.618	RRA	1	0m
1.0	0.284	RRA	1	0m
1.0	0.332	RRA	1	0m
1.0	0.739	RRA	1	0m
1.0	0.533	RRA	1	0m
1.0	0.336	RRA	1	0m
1.0	0.312	RRA	1	0m
1.0	0.414	RRA	1	0m
1.0	0.42	RRA	1	0m
1.0	0.263	RRA	1	0m
1.0	0.415	RRA	1	0m
1.0	0.407	RRA	1	0m
1.0	0.483	RRA	1	0m
1.0	0.369	RRA	1	0m
1.0	0.349	RRA	1	0m
1.0	0.555	RRA	1	0m
1.0	0.627	RRA	1	0m
1.0	0.384	RRA	1	0m
1.0	0.259	RRA	1	0m
1.0	0.26	RRA	1	0m
1.0	0.225	RRA	1	0m
1.0	0.489	RRA	1	0m
1.0	0.466	RRA	1	0m
1.0	0.276	RRA	1	0m
1.0	0.31	RRA	1	0m
1.0	0.336	RRA	1	0m
1.0	0.434	RRA	1	0m
1.0	0.352	RRA	1	0m
1.0	0.304	RRA	1	0m
1.0	0.495	RRA	1	0m
1.0	0.421	RRA	1	0m
1.0	0.708	RRA	1	0m
1.0	0.411	RRA	1	0m
1.0	0.259	RRA	1	0m
1.0	0.202	RRA	1	0m
1.0	0.393	RRA	1	0m
1.0	0.367	RRA	1	0m
1.0	0.369	RRA	1	0m
1.0	0.672	RRA	1	0m
1.0	0.5	RRA	1	0m
1.0	0.366	RRA	1	0m
1.0	0.397	RRA	1	0m
1.0	0.534	RRA	1	0m
1.0	0.268	RRA	1	0m
1.0	0.426	RRA	1	0m
12.0	0.068	rMixGEO	1	0m
12.0	0.074	rMixGEO	1	0m
12.0	0.076	rMixGEO	1	0m
12.0	0.112	rMixGEO	1	0m
12.0	0.062	rMixGEO	1	0m
12.0	0.058	rMixGEO	1	0m
12.0	0.091	rMixGEO	1	0m
12.0	0.076	rMixGEO	1	0m
12.0	0.124	rMixGEO	1	0m
12.0	0.074	rMixGEO	1	0m
12.0	0.082	rMixGEO	1	0m
12.0	0.079	rMixGEO	1	0m
12.0	0.077	rMixGEO	1	0m
12.0	0.106	rMixGEO	1	0m
12.0	0.092	rMixGEO	1	0m
12.0	0.12	rMixGEO	1	0m
12.0	0.066	rMixGEO	1	0m
12.0	0.089	rMixGEO	1	0m
12.0	0.102	rMixGEO	1	0m
12.0	0.087	rMixGEO	1	0m
12.0	0.063	rMixGEO	1	0m
12.0	0.071	rMixGEO	1	0m
12.0	0.072	rMixGEO	1	0m
12.0	0.053	rMixGEO	1	0m
12.0	0.079	rMixGEO	1	0m
12.0	0.084	rMixGEO	1	0m
12.0	0.06	rMixGEO	1	0m
12.0	0.082	rMixGEO	1	0m
12.0	0.094	rMixGEO	1	0m
12.0	0.083	rMixGEO	1	0m
12.0	0.078	rMixGEO	1	0m
12.0	0.088	rMixGEO	1	0m
12.0	0.072	rMixGEO	1	0m
12.0	0.1	rMixGEO	1	0m
12.0	0.089	rMixGEO	1	0m
12.0	0.086	rMixGEO	1	0m
12.0	0.072	rMixGEO	1	0m
12.0	0.085	rMixGEO	1	0m
12.0	0.065	rMixGEO	1	0m
12.0	0.076	rMixGEO	1	0m
12.0	0.118	rMixGEO	1	0m
12.0	0.09	rMixGEO	1	0m
12.0	0.069	rMixGEO	1	0m
12.0	0.071	rMixGEO	1	0m
12.0	0.079	rMixGEO	1	0m
12.0	0.085	rMixGEO	1	0m
12.0	0.091	rMixGEO	1	0m
12.0	0.069	rMixGEO	1	0m
12.0	0.069	rMixGEO	1	0m
12.0	0.07	rMixGEO	1	0m
12.0	0.068	rMixGEO	1	0m
12.0	0.072	rMixGEO	1	0m
12.0	0.069	rMixGEO	1	0m
12.0	0.089	rMixGEO	1	0m
12.0	0.068	rMixGEO	1	0m
12.0	0.071	rMixGEO	1	0m
12.0	0.078	rMixGEO	1	0m
12.0	0.077	rMixGEO	1	0m
12.0	0.093	rMixGEO	1	0m
12.0	0.082	rMixGEO	1	0m
12.0	0.094	rMixGEO	1	0m
12.0	0.093	rMixGEO	1	0m
12.0	0.102	rMixGEO	1	0m
12.0	0.078	rMixGEO	1	0m
12.0	0.103	rMixGEO	1	0m
12.0	0.08	rMixGEO	1	0m
12.0	0.076	rMixGEO	1	0m
12.0	0.082	rMixGEO	1	0m
12.0	0.073	rMixGEO	1	0m
12.0	0.081	rMixGEO	1	0m
12.0	0.064	rMixGEO	1	0m
12.0	0.072	rMixGEO	1	0m
12.0	0.071	rMixGEO	1	0m
12.0	0.058	rMixGEO	1	0m
12.0	0.066	rMixGEO	1	0m
12.0	0.089	rMixGEO	1	0m
12.0	0.066	rMixGEO	1	0m
12.0	0.108	rMixGEO	1	0m
12.0	0.056	rMixGEO	1	0m
12.0	0.089	rMixGEO	1	0m
12.0	0.08	rMixGEO	1	0m
12.0	0.084	rMixGEO	1	0m
12.0	0.069	rMixGEO	1	0m
12.0	0.077	rMixGEO	1	0m
12.0	0.085	rMixGEO	1	0m
12.0	0.073	rMixGEO	1	0m
12.0	0.082	rMixGEO	1	0m
12.0	0.06	rMixGEO	1	0m
12.0	0.091	rMixGEO	1	0m
12.0	0.14	rMixGEO	1	0m
12.0	0.058	rMixGEO	1	0m
12.0	0.077	rMixGEO	1	0m
12.0	0.079	rMixGEO	1	0m
12.0	0.08	rMixGEO	1	0m
12.0	0.098	rMixGEO	1	0m
12.0	0.067	rMixGEO	1	0m
12.0	0.078	rMixGEO	1	0m
12.0	0.091	rMixGEO	1	0m
12.0	0.073	rMixGEO	1	0m
12.0	0.078	rMixGEO	1	0m
0.5	0.643	rMixMEAN	1	0m
0.5	0.81	rMixMEAN	1	0m
0.5	0.801	rMixMEAN	1	0m
0.5	0.21	rMixMEAN	1	0m
0.5	0.85	rMixMEAN	1	0m
0.5	0.58	rMixMEAN	1	0m
0.5	0.74	rMixMEAN	1	0m
0.5	0.781	rMixMEAN	1	0m
0.5	0.727	rMixMEAN	1	0m
0.5	0.411	rMixMEAN	1	0m
0.5	0.926	rMixMEAN	1	0m
0.5	0.873	rMixMEAN	1	0m
0.5	0.594	rMixMEAN	1	0m
0.5	0.901	rMixMEAN	1	0m
0.5	0.861	rMixMEAN	1	0m
0.5	0.849	rMixMEAN	1	0m
0.5	0.83	rMixMEAN	1	0m
0.5	0.321	rMixMEAN	1	0m
0.5	0.476	rMixMEAN	1	0m
0.5	0.485	rMixMEAN	1	0m
0.5	0.498	rMixMEAN	1	0m
0.5	0.917	rMixMEAN	1	0m
0.5	0.534	rMixMEAN	1	0m
0.5	0.914	rMixMEAN	1	0m
0.5	0.635	rMixMEAN	1	0m
0.5	0.95	rMixMEAN	1	0m
0.5	0.49	rMixMEAN	1	0m
0.5	0.81	rMixMEAN	1	0m
0.5	0.801	rMixMEAN	1	0m
0.5	0.456	rMixMEAN	1	0m
0.5	0.856	rMixMEAN	1	0m
0.5	0.636	rMixMEAN	1	0m
0.5	0.951	rMixMEAN	1	0m
0.5	0.696	rMixMEAN	1	0m
0.5	0.777	rMixMEAN	1	0m
0.5	0.865	rMixMEAN	1	0m
0.5	0.961	rMixMEAN	1	0m
0.5	0.595	rMixMEAN	1	0m
0.5	0.828	rMixMEAN	1	0m
0.5	0.646	rMixMEAN	1	0m
0.5	0.288	rMixMEAN	1	0m
0.5	0.674	rMixMEAN	1	0m
0.5	0.935	rMixMEAN	1	0m
0.5	0.477	rMixMEAN	1	0m
0.5	0.847	rMixMEAN	1	0m
0.5	0.563	rMixMEAN	1	0m
0.5	0.553	rMixMEAN	1	0m
0.5	0.833	rMixMEAN	1	0m
0.5	0.788	rMixMEAN	1	0m
0.5	0.965	rMixMEAN	1	0m
0.5	0.889	rMixMEAN	1	0m
0.5	0.934	rMixMEAN	1	0m
0.5	0.378	rMixMEAN	1	0m
0.5	0.73	rMixMEAN	1	0m
0.5	0.914	rMixMEAN	1	0m
0.5	0.923	rMixMEAN	1	0m
0.5	0.673	rMixMEAN	1	0m
0.5	0.954	rMixMEAN	1	0m
0.5	0.5	rMixMEAN	1	0m
0.5	0.596	rMixMEAN	1	0m
0.5	0.908	rMixMEAN	1	0m
0.5	0.452	rMixMEAN	1	0m
0.5	0.77	rMixMEAN	1	0m
0.5	0.476	rMixMEAN	1	0m
0.5	0.729	rMixMEAN	1	0m
0.5	0.96	rMixMEAN	1	0m
0.5	0.753	rMixMEAN	1	0m
0.5	0.541	rMixMEAN	1	0m
0.5	0.707	rMixMEAN	1	0m
0.5	0.648	rMixMEAN	1	0m
0.5	0.928	rMixMEAN	1	0m
0.5	0.527	rMixMEAN	1	0m
0.5	0.799	rMixMEAN	1	0m
0.5	0.52	rMixMEAN	1	0m
0.5	0.794	rMixMEAN	1	0m
0.5	0.558	rMixMEAN	1	0m
0.5	0.919	rMixMEAN	1	0m
0.5	0.622	rMixMEAN	1	0m
0.5	0.667	rMixMEAN	1	0m
0.5	0.506	rMixMEAN	1	0m
0.5	0.456	rMixMEAN	1	0m
0.5	0.521	rMixMEAN	1	0m
0.5	0.567	rMixMEAN	1	0m
0.5	0.8	rMixMEAN	1	0m
0.5	0.634	rMixMEAN	1	0m
0.5	0.544	rMixMEAN	1	0m
0.5	0.816	rMixMEAN	1	0m
0.5	0.795	rMixMEAN	1	0m
0.5	0.703	rMixMEAN	1	0m
0.5	0.629	rMixMEAN	1	0m
0.5	0.602	rMixMEAN	1	0m
0.5	0.7	rMixMEAN	1	0m
0.5	0.415	rMixMEAN	1	0m
0.5	0.566	rMixMEAN	1	0m
0.5	0.617	rMixMEAN	1	0m
0.5	0.832	rMixMEAN	1	0m
0.5	0.946	rMixMEAN	1	0m
0.5	0.463	rMixMEAN	1	0m
0.5	0.635	rMixMEAN	1	0m
0.5	0.492	rMixMEAN	1	0m
0.5	0.534	RRA	1	0m
0.5	0.604	RRA	1	0m
0.5	0.687	RRA	1	0m
0.5	0.3	RRA	1	0m
0.5	0.782	RRA	1	0m
0.5	0.554	RRA	1	0m
0.5	0.665	RRA	1	0m
0.5	0.475	RRA	1	0m
0.5	0.639	RRA	1	0m
0.5	0.447	RRA	1	0m
0.5	0.807	RRA	1	0m
0.5	0.716	RRA	1	0m
0.5	0.618	RRA	1	0m
0.5	0.782	RRA	1	0m
0.5	0.705	RRA	1	0m
0.5	0.77	RRA	1	0m
0.5	0.478	RRA	1	0m
0.5	0.406	RRA	1	0m
0.5	0.56	RRA	1	0m
0.5	0.445	RRA	1	0m
0.5	0.48	RRA	1	0m
0.5	0.846	RRA	1	0m
0.5	0.44	RRA	1	0m
0.5	0.826	RRA	1	0m
0.5	0.525	RRA	1	0m
0.5	0.947	RRA	1	0m
0.5	0.456	RRA	1	0m
0.5	0.675	RRA	1	0m
0.5	0.425	RRA	1	0m
0.5	0.413	RRA	1	0m
0.5	0.754	RRA	1	0m
0.5	0.641	RRA	1	0m
0.5	0.862	RRA	1	0m
0.5	0.536	RRA	1	0m
0.5	0.457	RRA	1	0m
0.5	0.533	RRA	1	0m
0.5	0.78	RRA	1	0m
0.5	0.708	RRA	1	0m
0.5	0.602	RRA	1	0m
0.5	0.7	RRA	1	0m
0.5	0.372	RRA	1	0m
0.5	0.597	RRA	1	0m
0.5	0.839	RRA	1	0m
0.5	0.558	RRA	1	0m
0.5	0.898	RRA	1	0m
0.5	0.55	RRA	1	0m
0.5	0.64	RRA	1	0m
0.5	0.855	RRA	1	0m
0.5	0.781	RRA	1	0m
0.5	0.702	RRA	1	0m
0.5	0.727	RRA	1	0m
0.5	0.869	RRA	1	0m
0.5	0.329	RRA	1	0m
0.5	0.6	RRA	1	0m
0.5	0.544	RRA	1	0m
0.5	0.89	RRA	1	0m
0.5	0.703	RRA	1	0m
0.5	0.898	RRA	1	0m
0.5	0.366	RRA	1	0m
0.5	0.5	RRA	1	0m
0.5	0.7	RRA	1	0m
0.5	0.512	RRA	1	0m
0.5	0.583	RRA	1	0m
0.5	0.461	RRA	1	0m
0.5	0.682	RRA	1	0m
0.5	0.873	RRA	1	0m
0.5	0.561	RRA	1	0m
0.5	0.485	RRA	1	0m
0.5	0.65	RRA	1	0m
0.5	0.53	RRA	1	0m
0.5	0.805	RRA	1	0m
0.5	0.492	RRA	1	0m
0.5	0.642	RRA	1	0m
0.5	0.429	RRA	1	0m
0.5	0.547	RRA	1	0m
0.5	0.493	RRA	1	0m
0.5	0.87	RRA	1	0m
0.5	0.6349534643226473	RRA	1	0m
0.5	0.561	RRA	1	0m
0.5	0.564	RRA	1	0m
0.5	0.438	RRA	1	0m
0.5	0.509	RRA	1	0m
0.5	0.43	RRA	1	0m
0.5	0.677	RRA	1	0m
0.5	0.671	RRA	1	0m
0.5	0.665	RRA	1	0m
0.5	0.641	RRA	1	0m
0.5	0.553	RRA	1	0m
0.5	0.589	RRA	1	0m
0.5	0.535	RRA	1	0m
0.5	0.448	RRA	1	0m
0.5	0.502	RRA	1	0m
0.5	0.40696409140369966	RRA	1	0m
0.5	0.547	RRA	1	0m
0.5	0.478	RRA	1	0m
0.5	0.679	RRA	1	0m
0.5	0.896	RRA	1	0m
0.5	0.498	RRA	1	0m
0.5	0.731	RRA	1	0m
0.5	0.523	RRA	1	0m
4.0	0.109	rMixMED	1	0m
4.0	0.083	rMixMED	1	0m
4.0	0.056	rMixMED	1	0m
4.0	0.192	rMixMED	1	0m
4.0	0.495	rMixMED	1	0m
4.0	0.062	rMixMED	1	0m
4.0	0.092	rMixMED	1	0m
4.0	0.094	rMixMED	1	0m
4.0	0.068	rMixMED	1	0m
4.0	0.138	rMixMED	1	0m
4.0	0.084	rMixMED	1	0m
4.0	0.077	rMixMED	1	0m
4.0	0.073	rMixMED	1	0m
4.0	0.098	rMixMED	1	0m
4.0	0.128	rMixMED	1	0m
4.0	0.091	rMixMED	1	0m
4.0	0.094	rMixMED	1	0m
4.0	0.222	rMixMED	1	0m
4.0	0.073	rMixMED	1	0m
4.0	0.056	rMixMED	1	0m
4.0	0.121	rMixMED	1	0m
4.0	0.065	rMixMED	1	0m
4.0	0.065	rMixMED	1	0m
4.0	0.075	rMixMED	1	0m
4.0	0.065	rMixMED	1	0m
4.0	0.075	rMixMED	1	0m
4.0	0.065	rMixMED	1	0m
4.0	0.068	rMixMED	1	0m
4.0	0.094	rMixMED	1	0m
4.0	0.075	rMixMED	1	0m
4.0	0.06	rMixMED	1	0m
4.0	0.118	rMixMED	1	0m
4.0	0.115	rMixMED	1	0m
4.0	0.062	rMixMED	1	0m
4.0	0.064	rMixMED	1	0m
4.0	0.075	rMixMED	1	0m
4.0	0.501	rMixMED	1	0m
4.0	0.129	rMixMED	1	0m
4.0	0.127	rMixMED	1	0m
4.0	0.082	rMixMED	1	0m
4.0	0.298	rMixMED	1	0m
4.0	0.05	rMixMED	1	0m
4.0	0.091	rMixMED	1	0m
4.0	0.072	rMixMED	1	0m
4.0	0.14	rMixMED	1	0m
4.0	0.114	rMixMED	1	0m
4.0	0.433	rMixMED	1	0m
4.0	0.128	rMixMED	1	0m
4.0	0.091	rMixMED	1	0m
4.0	0.06	rMixMED	1	0m
4.0	0.066	rMixMED	1	0m
4.0	0.062	rMixMED	1	0m
4.0	0.098	rMixMED	1	0m
4.0	0.056	rMixMED	1	0m
4.0	0.064	rMixMED	1	0m
4.0	0.201	rMixMED	1	0m
4.0	0.11	rMixMED	1	0m
4.0	0.056	rMixMED	1	0m
4.0	0.061	rMixMED	1	0m
4.0	0.086	rMixMED	1	0m
4.0	0.125	rMixMED	1	0m
4.0	0.15	rMixMED	1	0m
4.0	0.065	rMixMED	1	0m
4.0	0.054	rMixMED	1	0m
4.0	0.078	rMixMED	1	0m
4.0	0.084	rMixMED	1	0m
4.0	0.065	rMixMED	1	0m
4.0	0.114	rMixMED	1	0m
4.0	0.096	rMixMED	1	0m
4.0	0.062	rMixMED	1	0m
4.0	0.081	rMixMED	1	0m
4.0	0.064	rMixMED	1	0m
4.0	0.101	rMixMED	1	0m
4.0	0.292	rMixMED	1	0m
4.0	0.168	rMixMED	1	0m
4.0	0.111	rMixMED	1	0m
4.0	0.085	rMixMED	1	0m
4.0	0.1	rMixMED	1	0m
4.0	0.053	rMixMED	1	0m
4.0	0.058	rMixMED	1	0m
4.0	0.121	rMixMED	1	0m
4.0	0.075	rMixMED	1	0m
4.0	0.082	rMixMED	1	0m
4.0	0.076	rMixMED	1	0m
4.0	0.06	rMixMED	1	0m
4.0	0.06	rMixMED	1	0m
4.0	0.068	rMixMED	1	0m
4.0	0.075	rMixMED	1	0m
4.0	0.078	rMixMED	1	0m
4.0	0.199	rMixMED	1	0m
4.0	0.121	rMixMED	1	0m
4.0	0.083	rMixMED	1	0m
4.0	0.074	rMixMED	1	0m
4.0	0.076	rMixMED	1	0m
4.0	0.24	rMixMED	1	0m
4.0	0.078	rMixMED	1	0m
4.0	0.073	rMixMED	1	0m
4.0	0.078	rMixMED	1	0m
4.0	0.152	rMixMED	1	0m
4.0	0.175	rMixMED	1	0m
12.0	0.059	BIRRA	1	0m
12.0	0.047	BIRRA	1	0m
12.0	0.06	BIRRA	1	0m
12.0	0.103	BIRRA	1	0m
12.0	0.065	BIRRA	1	0m
12.0	0.067	BIRRA	1	0m
12.0	0.087	BIRRA	1	0m
12.0	0.073	BIRRA	1	0m
12.0	0.13	BIRRA	1	0m
12.0	0.051	BIRRA	1	0m
12.0	0.098	BIRRA	1	0m
12.0	0.057	BIRRA	1	0m
12.0	0.064	BIRRA	1	0m
12.0	0.062	BIRRA	1	0m
12.0	0.077	BIRRA	1	0m
12.0	0.2	BIRRA	1	0m
12.0	0.051	BIRRA	1	0m
12.0	0.065	BIRRA	1	0m
12.0	0.077	BIRRA	1	0m
12.0	0.072	BIRRA	1	0m
12.0	0.05275779376498801	BIRRA	1	0m
12.0	0.072	BIRRA	1	0m
12.0	0.068	BIRRA	1	0m
12.0	0.07	BIRRA	1	0m
12.0	0.063	BIRRA	1	0m
12.0	0.072	BIRRA	1	0m
12.0	0.052	BIRRA	1	0m
12.0	0.088	BIRRA	1	0m
12.0	0.093	BIRRA	1	0m
12.0	0.068	BIRRA	1	0m
12.0	0.067	BIRRA	1	0m
12.0	0.07	BIRRA	1	0m
12.0	0.048	BIRRA	1	0m
12.0	0.062	BIRRA	1	0m
12.0	0.074	BIRRA	1	0m
12.0	0.061	BIRRA	1	0m
12.0	0.07	BIRRA	1	0m
12.0	0.046	BIRRA	1	0m
12.0	0.049	BIRRA	1	0m
12.0	0.065	BIRRA	1	0m
12.0	0.059	BIRRA	1	0m
12.0	0.061	BIRRA	1	0m
12.0	0.056	BIRRA	1	0m
12.0	0.083	BIRRA	1	0m
12.0	0.059	BIRRA	1	0m
12.0	0.11	BIRRA	1	0m
12.0	0.076	BIRRA	1	0m
12.0	0.054	BIRRA	1	0m
12.0	0.053	BIRRA	1	0m
12.0	0.077	BIRRA	1	0m
12.0	0.042	BIRRA	1	0m
12.0	0.068	BIRRA	1	0m
12.0	0.057	BIRRA	1	0m
12.0	0.072	BIRRA	1	0m
12.0	0.059	BIRRA	1	0m
12.0	0.07	BIRRA	1	0m
12.0	0.073	BIRRA	1	0m
12.0	0.069	BIRRA	1	0m
12.0	0.089	BIRRA	1	0m
12.0	0.062	BIRRA	1	0m
12.0	0.067	BIRRA	1	0m
12.0	0.056	BIRRA	1	0m
12.0	0.119	BIRRA	1	0m
12.0	0.064	BIRRA	1	0m
12.0	0.138	BIRRA	1	0m
12.0	0.068	BIRRA	1	0m
12.0	0.056	BIRRA	1	0m
12.0	0.075	BIRRA	1	0m
12.0	0.09	BIRRA	1	0m
12.0	0.057	BIRRA	1	0m
12.0	0.088	BIRRA	1	0m
12.0	0.083	BIRRA	1	0m
12.0	0.061	BIRRA	1	0m
12.0	0.054	BIRRA	1	0m
12.0	0.065	BIRRA	1	0m
12.0	0.065	BIRRA	1	0m
12.0	0.052	BIRRA	1	0m
12.0	0.087	BIRRA	1	0m
12.0	0.058	BIRRA	1	0m
12.0	0.061	BIRRA	1	0m
12.0	0.065	BIRRA	1	0m
12.0	0.084	BIRRA	1	0m
12.0	0.075	BIRRA	1	0m
12.0	0.061	BIRRA	1	0m
12.0	0.087	BIRRA	1	0m
12.0	0.094	BIRRA	1	0m
12.0	0.102	BIRRA	1	0m
12.0	0.062	BIRRA	1	0m
12.0	0.054	BIRRA	1	0m
12.0	0.294	BIRRA	1	0m
12.0	0.048	BIRRA	1	0m
12.0	0.062	BIRRA	1	0m
12.0	0.057	BIRRA	1	0m
12.0	0.07	BIRRA	1	0m
12.0	0.094	BIRRA	1	0m
12.0	0.075	BIRRA	1	0m
12.0	0.06	BIRRA	1	0m
12.0	0.055	BIRRA	1	0m
12.0	0.061	BIRRA	1	0m
12.0	0.045	BIRRA	1	0m
0.5	0.473	stuart	1	0m
0.5	0.631	stuart	1	0m
0.5	0.712	stuart	1	0m
0.5	0.306	stuart	1	0m
0.5	0.801	stuart	1	0m
0.5	0.537	stuart	1	0m
0.5	0.709	stuart	1	0m
0.5	0.506	stuart	1	0m
0.5	0.671	stuart	1	0m
0.5	0.452	stuart	1	0m
0.5	0.81	stuart	1	0m
0.5	0.744	stuart	1	0m
0.5	0.559	stuart	1	0m
0.5	0.804	stuart	1	0m
0.5	0.735	stuart	1	0m
0.5	0.793	stuart	1	0m
0.5	0.508	stuart	1	0m
0.5	0.442	stuart	1	0m
0.5	0.592	stuart	1	0m
0.5	0.476	stuart	1	0m
0.5	0.49	stuart	1	0m
0.5	0.871	stuart	1	0m
0.5	0.45	stuart	1	0m
0.5	0.837	stuart	1	0m
0.5	0.567	stuart	1	0m
0.5	0.954	stuart	1	0m
0.5	0.463	stuart	1	0m
0.5	0.698	stuart	1	0m
0.5	0.446	stuart	1	0m
0.5	0.437	stuart	1	0m
0.5	0.781	stuart	1	0m
0.5	0.658	stuart	1	0m
0.5	0.869	stuart	1	0m
0.5	0.577	stuart	1	0m
0.5	0.478	stuart	1	0m
0.5	0.55	stuart	1	0m
0.5	0.797	stuart	1	0m
0.5	0.732	stuart	1	0m
0.5	0.631	stuart	1	0m
0.5	0.716	stuart	1	0m
0.5	0.383	stuart	1	0m
0.5	0.624	stuart	1	0m
0.5	0.85	stuart	1	0m
0.5	0.577	stuart	1	0m
0.5	0.91	stuart	1	0m
0.5	0.553	stuart	1	0m
0.5	0.67	stuart	1	0m
0.5	0.902	stuart	1	0m
0.5	0.797	stuart	1	0m
0.5	0.731	stuart	1	0m
0.5	0.726	stuart	1	0m
0.5	0.878	stuart	1	0m
0.5	0.345	stuart	1	0m
0.5	0.639	stuart	1	0m
0.5	0.572	stuart	1	0m
0.5	0.891	stuart	1	0m
0.5	0.754	stuart	1	0m
0.5	0.909	stuart	1	0m
0.5	0.371	stuart	1	0m
0.5	0.514	stuart	1	0m
0.5	0.725	stuart	1	0m
0.5	0.516	stuart	1	0m
0.5	0.626	stuart	1	0m
0.5	0.47	stuart	1	0m
0.5	0.702	stuart	1	0m
0.5	0.901	stuart	1	0m
0.5	0.59	stuart	1	0m
0.5	0.5	stuart	1	0m
0.5	0.666	stuart	1	0m
0.5	0.567	stuart	1	0m
0.5	0.817	stuart	1	0m
0.5	0.502	stuart	1	0m
0.5	0.679	stuart	1	0m
0.5	0.432	stuart	1	0m
0.5	0.56	stuart	1	0m
0.5	0.536	stuart	1	0m
0.5	0.884	stuart	1	0m
0.5	0.6349534643226473	stuart	1	0m
0.5	0.546	stuart	1	0m
0.5	0.589	stuart	1	0m
0.5	0.451	stuart	1	0m
0.5	0.52	stuart	1	0m
0.5	0.38	stuart	1	0m
0.5	0.673	stuart	1	0m
0.5	0.701	stuart	1	0m
0.5	0.676	stuart	1	0m
0.5	0.674	stuart	1	0m
0.5	0.619	stuart	1	0m
0.5	0.612	stuart	1	0m
0.5	0.561	stuart	1	0m
0.5	0.484	stuart	1	0m
0.5	0.526	stuart	1	0m
0.5	0.40696409140369966	stuart	1	0m
0.5	0.505	stuart	1	0m
0.5	0.373	stuart	1	0m
0.5	0.704	stuart	1	0m
0.5	0.914	stuart	1	0m
0.5	0.56	stuart	1	0m
0.5	0.754	stuart	1	0m
0.5	0.561	stuart	1	0m
1.0	0.437	BIRRA	1	0m
1.0	0.945	BIRRA	1	0m
1.0	0.601	BIRRA	1	0m
1.0	0.981	BIRRA	1	0m
1.0	0.735	BIRRA	1	0m
1.0	0.64	BIRRA	1	0m
1.0	0.488	BIRRA	1	0m
1.0	0.328	BIRRA	1	0m
1.0	0.317	BIRRA	1	0m
1.0	0.415	BIRRA	1	0m
1.0	0.526	BIRRA	1	0m
1.0	0.911	BIRRA	1	0m
1.0	0.307	BIRRA	1	0m
1.0	0.583	BIRRA	1	0m
1.0	0.683	BIRRA	1	0m
1.0	0.709	BIRRA	1	0m
1.0	0.997	BIRRA	1	0m
1.0	0.769	BIRRA	1	0m
1.0	0.345	BIRRA	1	0m
1.0	0.371	BIRRA	1	0m
1.0	0.529	BIRRA	1	0m
1.0	0.398	BIRRA	1	0m
1.0	0.675	BIRRA	1	0m
1.0	0.811	BIRRA	1	0m
1.0	0.549	BIRRA	1	0m
1.0	0.545	BIRRA	1	0m
1.0	0.689	BIRRA	1	0m
1.0	0.38	BIRRA	1	0m
1.0	0.283	BIRRA	1	0m
1.0	0.282	BIRRA	1	0m
1.0	0.747	BIRRA	1	0m
1.0	0.49	BIRRA	1	0m
1.0	0.804	BIRRA	1	0m
1.0	0.406	BIRRA	1	0m
1.0	0.56	BIRRA	1	0m
1.0	0.946	BIRRA	1	0m
1.0	0.428	BIRRA	1	0m
1.0	0.553	BIRRA	1	0m
1.0	0.543	BIRRA	1	0m
1.0	0.52	BIRRA	1	0m
1.0	0.31	BIRRA	1	0m
1.0	0.291	BIRRA	1	0m
1.0	0.665	BIRRA	1	0m
1.0	0.517	BIRRA	1	0m
1.0	0.744	BIRRA	1	0m
1.0	0.635	BIRRA	1	0m
1.0	0.853	BIRRA	1	0m
1.0	0.654	BIRRA	1	0m
1.0	0.421	BIRRA	1	0m
1.0	0.426	BIRRA	1	0m
1.0	0.392	BIRRA	1	0m
1.0	0.571	BIRRA	1	0m
1.0	0.508	BIRRA	1	0m
1.0	0.553	BIRRA	1	0m
1.0	0.931	BIRRA	1	0m
1.0	0.864	BIRRA	1	0m
1.0	0.241	BIRRA	1	0m
1.0	0.337	BIRRA	1	0m
1.0	0.904	BIRRA	1	0m
1.0	0.812	BIRRA	1	0m
1.0	0.468	BIRRA	1	0m
1.0	0.484	BIRRA	1	0m
1.0	0.441	BIRRA	1	0m
1.0	0.748	BIRRA	1	0m
1.0	0.395	BIRRA	1	0m
1.0	0.607	BIRRA	1	0m
1.0	0.582	BIRRA	1	0m
1.0	0.75	BIRRA	1	0m
1.0	0.433	BIRRA	1	0m
1.0	0.424	BIRRA	1	0m
1.0	0.782	BIRRA	1	0m
1.0	0.834	BIRRA	1	0m
1.0	0.606	BIRRA	1	0m
1.0	0.32	BIRRA	1	0m
1.0	0.421	BIRRA	1	0m
1.0	0.105	BIRRA	1	0m
1.0	0.594	BIRRA	1	0m
1.0	0.647	BIRRA	1	0m
1.0	0.299	BIRRA	1	0m
1.0	0.319	BIRRA	1	0m
1.0	0.485	BIRRA	1	0m
1.0	0.665	BIRRA	1	0m
1.0	0.469	BIRRA	1	0m
1.0	0.354	BIRRA	1	0m
1.0	0.604	BIRRA	1	0m
1.0	0.602	BIRRA	1	0m
1.0	0.758	BIRRA	1	0m
1.0	0.66	BIRRA	1	0m
1.0	0.285	BIRRA	1	0m
1.0	0.278	BIRRA	1	0m
1.0	0.599	BIRRA	1	0m
1.0	0.551	BIRRA	1	0m
1.0	0.712	BIRRA	1	0m
1.0	0.83	BIRRA	1	0m
1.0	0.813	BIRRA	1	0m
1.0	0.562	BIRRA	1	0m
1.0	0.648	BIRRA	1	0m
1.0	0.586	BIRRA	1	0m
1.0	0.305	BIRRA	1	0m
1.0	0.584	BIRRA	1	0m
12.0	0.045	tL2	1	0m
12.0	0.058	tL2	1	0m
12.0	0.055	tL2	1	0m
12.0	0.058	tL2	1	0m
12.0	0.075	tL2	1	0m
12.0	0.057	tL2	1	0m
12.0	0.054	tL2	1	0m
12.0	0.052	tL2	1	0m
12.0	0.064	tL2	1	0m
12.0	0.076	tL2	1	0m
12.0	0.069	tL2	1	0m
12.0	0.061	tL2	1	0m
12.0	0.08	tL2	1	0m
12.0	0.136	tL2	1	0m
12.0	0.07	tL2	1	0m
12.0	0.068	tL2	1	0m
12.0	0.076	tL2	1	0m
12.0	0.039	tL2	1	0m
12.0	0.066	tL2	1	0m
12.0	0.076	tL2	1	0m
12.0	0.05275779376498801	tL2	1	0m
12.0	0.055	tL2	1	0m
12.0	0.055	tL2	1	0m
12.0	0.055	tL2	1	0m
12.0	0.069	tL2	1	0m
12.0	0.064	tL2	1	0m
12.0	0.056	tL2	1	0m
12.0	0.056	tL2	1	0m
12.0	0.048	tL2	1	0m
12.0	0.048	tL2	1	0m
12.0	0.053	tL2	1	0m
12.0	0.067	tL2	1	0m
12.0	0.059	tL2	1	0m
12.0	0.042	tL2	1	0m
12.0	0.052	tL2	1	0m
12.0	0.065	tL2	1	0m
12.0	0.053	tL2	1	0m
12.0	0.065	tL2	1	0m
12.0	0.062	tL2	1	0m
12.0	0.077	tL2	1	0m
12.0	0.223	tL2	1	0m
12.0	0.056	tL2	1	0m
12.0	0.06	tL2	1	0m
12.0	0.062	tL2	1	0m
12.0	0.056	tL2	1	0m
12.0	0.06	tL2	1	0m
12.0	0.061	tL2	1	0m
12.0	0.06	tL2	1	0m
12.0	0.062	tL2	1	0m
12.0	0.044	tL2	1	0m
12.0	0.057	tL2	1	0m
12.0	0.055	tL2	1	0m
12.0	0.058	tL2	1	0m
12.0	0.083	tL2	1	0m
12.0	0.042	tL2	1	0m
12.0	0.048	tL2	1	0m
12.0	0.068	tL2	1	0m
12.0	0.076	tL2	1	0m
12.0	0.06	tL2	1	0m
12.0	0.058	tL2	1	0m
12.0	0.11	tL2	1	0m
12.0	0.063	tL2	1	0m
12.0	0.095	tL2	1	0m
12.0	0.095	tL2	1	0m
12.0	0.079	tL2	1	0m
12.0	0.068	tL2	1	0m
12.0	0.069	tL2	1	0m
12.0	0.06	tL2	1	0m
12.0	0.065	tL2	1	0m
12.0	0.05	tL2	1	0m
12.0	0.045	tL2	1	0m
12.0	0.05	tL2	1	0m
12.0	0.057	tL2	1	0m
12.0	0.054	tL2	1	0m
12.0	0.061	tL2	1	0m
12.0	0.069	tL2	1	0m
12.0	0.078	tL2	1	0m
12.0	0.052	tL2	1	0m
12.0	0.061	tL2	1	0m
12.0	0.077	tL2	1	0m
12.0	0.057	tL2	1	0m
12.0	0.065	tL2	1	0m
12.0	0.05	tL2	1	0m
12.0	0.055	tL2	1	0m
12.0	0.094	tL2	1	0m
12.0	0.043	tL2	1	0m
12.0	0.045	tL2	1	0m
12.0	0.049	tL2	1	0m
12.0	0.05	tL2	1	0m
12.0	0.088	tL2	1	0m
12.0	0.054	tL2	1	0m
12.0	0.075	tL2	1	0m
12.0	0.049	tL2	1	0m
12.0	0.06	tL2	1	0m
12.0	0.056	tL2	1	0m
12.0	0.064	tL2	1	0m
12.0	0.076	tL2	1	0m
12.0	0.075	tL2	1	0m
12.0	0.059	tL2	1	0m
12.0	0.051	tL2	1	0m
12.0	0.067	stuart	1	0m
12.0	0.071	stuart	1	0m
12.0	0.091	stuart	1	0m
12.0	0.103	stuart	1	0m
12.0	0.059	stuart	1	0m
12.0	0.06	stuart	1	0m
12.0	0.093	stuart	1	0m
12.0	0.086	stuart	1	0m
12.0	0.077	stuart	1	0m
12.0	0.075	stuart	1	0m
12.0	0.086	stuart	1	0m
12.0	0.067	stuart	1	0m
12.0	0.071	stuart	1	0m
12.0	0.087	stuart	1	0m
12.0	0.08	stuart	1	0m
12.0	0.116	stuart	1	0m
12.0	0.066	stuart	1	0m
12.0	0.061	stuart	1	0m
12.0	0.071	stuart	1	0m
12.0	0.07	stuart	1	0m
12.0	0.05275779376498801	stuart	1	0m
12.0	0.067	stuart	1	0m
12.0	0.065	stuart	1	0m
12.0	0.063	stuart	1	0m
12.0	0.082	stuart	1	0m
12.0	0.065	stuart	1	0m
12.0	0.049	stuart	1	0m
12.0	0.067	stuart	1	0m
12.0	0.075	stuart	1	0m
12.0	0.068	stuart	1	0m
12.0	0.068	stuart	1	0m
12.0	0.087	stuart	1	0m
12.0	0.071	stuart	1	0m
12.0	0.084	stuart	1	0m
12.0	0.062	stuart	1	0m
12.0	0.068	stuart	1	0m
12.0	0.059	stuart	1	0m
12.0	0.07	stuart	1	0m
12.0	0.071	stuart	1	0m
12.0	0.071	stuart	1	0m
12.0	0.114	stuart	1	0m
12.0	0.09	stuart	1	0m
12.0	0.063	stuart	1	0m
12.0	0.075	stuart	1	0m
12.0	0.071	stuart	1	0m
12.0	0.085	stuart	1	0m
12.0	0.088	stuart	1	0m
12.0	0.064	stuart	1	0m
12.0	0.068	stuart	1	0m
12.0	0.071	stuart	1	0m
12.0	0.055	stuart	1	0m
12.0	0.075	stuart	1	0m
12.0	0.063	stuart	1	0m
12.0	0.074	stuart	1	0m
12.0	0.053	stuart	1	0m
12.0	0.063	stuart	1	0m
12.0	0.069	stuart	1	0m
12.0	0.08	stuart	1	0m
12.0	0.093	stuart	1	0m
12.0	0.076	stuart	1	0m
12.0	0.082	stuart	1	0m
12.0	0.089	stuart	1	0m
12.0	0.103	stuart	1	0m
12.0	0.06	stuart	1	0m
12.0	0.102	stuart	1	0m
12.0	0.064	stuart	1	0m
12.0	0.062	stuart	1	0m
12.0	0.068	stuart	1	0m
12.0	0.084	stuart	1	0m
12.0	0.069	stuart	1	0m
12.0	0.054	stuart	1	0m
12.0	0.08	stuart	1	0m
12.0	0.068	stuart	1	0m
12.0	0.063	stuart	1	0m
12.0	0.055	stuart	1	0m
12.0	0.072	stuart	1	0m
12.0	0.057	stuart	1	0m
12.0	0.095	stuart	1	0m
12.0	0.051	stuart	1	0m
12.0	0.06	stuart	1	0m
12.0	0.071	stuart	1	0m
12.0	0.078	stuart	1	0m
12.0	0.082	stuart	1	0m
12.0	0.068	stuart	1	0m
12.0	0.062	stuart	1	0m
12.0	0.062	stuart	1	0m
12.0	0.071	stuart	1	0m
12.0	0.054	stuart	1	0m
12.0	0.062	stuart	1	0m
12.0	0.147	stuart	1	0m
12.0	0.054	stuart	1	0m
12.0	0.08	stuart	1	0m
12.0	0.078	stuart	1	0m
12.0	0.062	stuart	1	0m
12.0	0.088	stuart	1	0m
12.0	0.081	stuart	1	0m
12.0	0.083	stuart	1	0m
12.0	0.084	stuart	1	0m
12.0	0.068	stuart	1	0m
12.0	0.061	stuart	1	0m
4.0	0.109	rMED	1	0m
4.0	0.083	rMED	1	0m
4.0	0.056	rMED	1	0m
4.0	0.192	rMED	1	0m
4.0	0.495	rMED	1	0m
4.0	0.062	rMED	1	0m
4.0	0.092	rMED	1	0m
4.0	0.095	rMED	1	0m
4.0	0.068	rMED	1	0m
4.0	0.138	rMED	1	0m
4.0	0.084	rMED	1	0m
4.0	0.077	rMED	1	0m
4.0	0.073	rMED	1	0m
4.0	0.098	rMED	1	0m
4.0	0.128	rMED	1	0m
4.0	0.091	rMED	1	0m
4.0	0.094	rMED	1	0m
4.0	0.222	rMED	1	0m
4.0	0.073	rMED	1	0m
4.0	0.056	rMED	1	0m
4.0	0.121	rMED	1	0m
4.0	0.065	rMED	1	0m
4.0	0.065	rMED	1	0m
4.0	0.075	rMED	1	0m
4.0	0.065	rMED	1	0m
4.0	0.075	rMED	1	0m
4.0	0.065	rMED	1	0m
4.0	0.068	rMED	1	0m
4.0	0.094	rMED	1	0m
4.0	0.075	rMED	1	0m
4.0	0.06	rMED	1	0m
4.0	0.118	rMED	1	0m
4.0	0.115	rMED	1	0m
4.0	0.062	rMED	1	0m
4.0	0.064	rMED	1	0m
4.0	0.075	rMED	1	0m
4.0	0.501	rMED	1	0m
4.0	0.129	rMED	1	0m
4.0	0.127	rMED	1	0m
4.0	0.082	rMED	1	0m
4.0	0.298	rMED	1	0m
4.0	0.05	rMED	1	0m
4.0	0.091	rMED	1	0m
4.0	0.072	rMED	1	0m
4.0	0.14	rMED	1	0m
4.0	0.114	rMED	1	0m
4.0	0.433	rMED	1	0m
4.0	0.128	rMED	1	0m
4.0	0.091	rMED	1	0m
4.0	0.06	rMED	1	0m
4.0	0.066	rMED	1	0m
4.0	0.062	rMED	1	0m
4.0	0.098	rMED	1	0m
4.0	0.056	rMED	1	0m
4.0	0.064	rMED	1	0m
4.0	0.201	rMED	1	0m
4.0	0.11	rMED	1	0m
4.0	0.056	rMED	1	0m
4.0	0.061	rMED	1	0m
4.0	0.086	rMED	1	0m
4.0	0.125	rMED	1	0m
4.0	0.15	rMED	1	0m
4.0	0.065	rMED	1	0m
4.0	0.054	rMED	1	0m
4.0	0.078	rMED	1	0m
4.0	0.084	rMED	1	0m
4.0	0.065	rMED	1	0m
4.0	0.114	rMED	1	0m
4.0	0.096	rMED	1	0m
4.0	0.062	rMED	1	0m
4.0	0.081	rMED	1	0m
4.0	0.064	rMED	1	0m
4.0	0.101	rMED	1	0m
4.0	0.292	rMED	1	0m
4.0	0.168	rMED	1	0m
4.0	0.111	rMED	1	0m
4.0	0.085	rMED	1	0m
4.0	0.1	rMED	1	0m
4.0	0.063	rMED	1	0m
4.0	0.058	rMED	1	0m
4.0	0.121	rMED	1	0m
4.0	0.075	rMED	1	0m
4.0	0.082	rMED	1	0m
4.0	0.076	rMED	1	0m
4.0	0.06	rMED	1	0m
4.0	0.06	rMED	1	0m
4.0	0.068	rMED	1	0m
4.0	0.075	rMED	1	0m
4.0	0.078	rMED	1	0m
4.0	0.199	rMED	1	0m
4.0	0.121	rMED	1	0m
4.0	0.083	rMED	1	0m
4.0	0.074	rMED	1	0m
4.0	0.076	rMED	1	0m
4.0	0.24	rMED	1	0m
4.0	0.078	rMED	1	0m
4.0	0.073	rMED	1	0m
4.0	0.078	rMED	1	0m
4.0	0.152	rMED	1	0m
4.0	0.175	rMED	1	0m
3.0	0.085	tGEO	1	0m
3.0	0.207	tGEO	1	0m
3.0	0.212	tGEO	1	0m
3.0	0.163	tGEO	1	0m
3.0	0.079	tGEO	1	0m
3.0	0.095	tGEO	1	0m
3.0	0.328	tGEO	1	0m
3.0	0.127	tGEO	1	0m
3.0	0.132	tGEO	1	0m
3.0	0.086	tGEO	1	0m
3.0	0.219	tGEO	1	0m
3.0	0.107	tGEO	1	0m
3.0	0.307	tGEO	1	0m
3.0	0.1	tGEO	1	0m
3.0	0.15	tGEO	1	0m
3.0	0.06	tGEO	1	0m
3.0	0.23	tGEO	1	0m
3.0	0.155	tGEO	1	0m
3.0	0.15	tGEO	1	0m
3.0	0.298	tGEO	1	0m
3.0	0.242	tGEO	1	0m
3.0	0.115	tGEO	1	0m
3.0	0.216	tGEO	1	0m
3.0	0.172	tGEO	1	0m
3.0	0.143	tGEO	1	0m
3.0	0.203	tGEO	1	0m
3.0	0.116	tGEO	1	0m
3.0	0.167	tGEO	1	0m
3.0	0.083	tGEO	1	0m
3.0	0.14	tGEO	1	0m
3.0	0.185	tGEO	1	0m
3.0	0.103	tGEO	1	0m
3.0	0.114	tGEO	1	0m
3.0	0.095	tGEO	1	0m
3.0	0.095	tGEO	1	0m
3.0	0.082	tGEO	1	0m
3.0	0.131	tGEO	1	0m
3.0	0.092	tGEO	1	0m
3.0	0.123	tGEO	1	0m
3.0	0.128	tGEO	1	0m
3.0	0.237	tGEO	1	0m
3.0	0.142	tGEO	1	0m
3.0	0.114	tGEO	1	0m
3.0	0.289	tGEO	1	0m
3.0	0.119	tGEO	1	0m
3.0	0.112	tGEO	1	0m
3.0	0.154	tGEO	1	0m
3.0	0.098	tGEO	1	0m
3.0	0.155	tGEO	1	0m
3.0	0.112	tGEO	1	0m
3.0	0.169	tGEO	1	0m
3.0	0.32	tGEO	1	0m
3.0	0.181	tGEO	1	0m
3.0	0.095	tGEO	1	0m
3.0	0.389	tGEO	1	0m
3.0	0.13	tGEO	1	0m
3.0	0.156	tGEO	1	0m
3.0	0.204	tGEO	1	0m
3.0	0.105	tGEO	1	0m
3.0	0.308	tGEO	1	0m
3.0	0.113	tGEO	1	0m
3.0	0.253	tGEO	1	0m
3.0	0.127	tGEO	1	0m
3.0	0.157	tGEO	1	0m
3.0	0.104	tGEO	1	0m
3.0	0.154	tGEO	1	0m
3.0	0.174	tGEO	1	0m
3.0	0.107	tGEO	1	0m
3.0	0.233	tGEO	1	0m
3.0	0.17	tGEO	1	0m
3.0	0.118	tGEO	1	0m
3.0	0.343	tGEO	1	0m
3.0	0.148	tGEO	1	0m
3.0	0.148	tGEO	1	0m
3.0	0.12	tGEO	1	0m
3.0	0.143	tGEO	1	0m
3.0	0.11	tGEO	1	0m
3.0	0.681	tGEO	1	0m
3.0	0.162	tGEO	1	0m
3.0	0.204	tGEO	1	0m
3.0	0.187	tGEO	1	0m
3.0	0.086	tGEO	1	0m
3.0	0.129	tGEO	1	0m
3.0	0.201	tGEO	1	0m
3.0	0.118	tGEO	1	0m
3.0	0.106	tGEO	1	0m
3.0	0.159	tGEO	1	0m
3.0	0.199	tGEO	1	0m
3.0	0.161	tGEO	1	0m
3.0	0.192	tGEO	1	0m
3.0	0.208	tGEO	1	0m
3.0	0.083	tGEO	1	0m
3.0	0.133	tGEO	1	0m
3.0	0.222	tGEO	1	0m
3.0	0.133	tGEO	1	0m
3.0	0.356	tGEO	1	0m
3.0	0.287	tGEO	1	0m
3.0	0.094	tGEO	1	0m
3.0	0.298	tGEO	1	0m
3.0	0.464	tGEO	1	0m
1.0	0.258	tMED	1	0m
1.0	0.526	tMED	1	0m
1.0	0.455	tMED	1	0m
1.0	0.321	tMED	1	0m
1.0	0.549	tMED	1	0m
1.0	0.434	tMED	1	0m
1.0	0.322	tMED	1	0m
1.0	0.241	tMED	1	0m
1.0	0.303	tMED	1	0m
1.0	0.276	tMED	1	0m
1.0	0.442	tMED	1	0m
1.0	0.592	tMED	1	0m
1.0	0.226	tMED	1	0m
1.0	0.338	tMED	1	0m
1.0	0.357	tMED	1	0m
1.0	0.324	tMED	1	0m
1.0	0.885	tMED	1	0m
1.0	0.315	tMED	1	0m
1.0	0.264	tMED	1	0m
1.0	0.218	tMED	1	0m
1.0	0.329	tMED	1	0m
1.0	0.284	tMED	1	0m
1.0	0.502	tMED	1	0m
1.0	0.542	tMED	1	0m
1.0	0.404	tMED	1	0m
1.0	0.412	tMED	1	0m
1.0	0.329	tMED	1	0m
1.0	0.312	tMED	1	0m
1.0	0.244	tMED	1	0m
1.0	0.281	tMED	1	0m
1.0	0.489	tMED	1	0m
1.0	0.302	tMED	1	0m
1.0	0.488	tMED	1	0m
1.0	0.22	tMED	1	0m
1.0	0.23	tMED	1	0m
1.0	0.594	tMED	1	0m
1.0	0.269	tMED	1	0m
1.0	0.379	tMED	1	0m
1.0	0.38	tMED	1	0m
1.0	0.296	tMED	1	0m
1.0	0.237	tMED	1	0m
1.0	0.155	tMED	1	0m
1.0	0.455	tMED	1	0m
1.0	0.193	tMED	1	0m
1.0	0.449	tMED	1	0m
1.0	0.353	tMED	1	0m
1.0	0.544	tMED	1	0m
1.0	0.251	tMED	1	0m
1.0	0.34	tMED	1	0m
1.0	0.347	tMED	1	0m
1.0	0.358	tMED	1	0m
1.0	0.297	tMED	1	0m
1.0	0.348	tMED	1	0m
1.0	0.331	tMED	1	0m
1.0	0.771	tMED	1	0m
1.0	0.453	tMED	1	0m
1.0	0.25	tMED	1	0m
1.0	0.328	tMED	1	0m
1.0	0.74	tMED	1	0m
1.0	0.426	tMED	1	0m
1.0	0.372	tMED	1	0m
1.0	0.487	tMED	1	0m
1.0	0.424	tMED	1	0m
1.0	0.426	tMED	1	0m
1.0	0.268	tMED	1	0m
1.0	0.332	tMED	1	0m
1.0	0.313	tMED	1	0m
1.0	0.45	tMED	1	0m
1.0	0.272	tMED	1	0m
1.0	0.314	tMED	1	0m
1.0	0.558	tMED	1	0m
1.0	0.463	tMED	1	0m
1.0	0.328	tMED	1	0m
1.0	0.158	tMED	1	0m
1.0	0.239	tMED	1	0m
1.0	0.21	tMED	1	0m
1.0	0.499	tMED	1	0m
1.0	0.414	tMED	1	0m
1.0	0.219	tMED	1	0m
1.0	0.286	tMED	1	0m
1.0	0.363	tMED	1	0m
1.0	0.376	tMED	1	0m
1.0	0.317	tMED	1	0m
1.0	0.192	tMED	1	0m
1.0	0.372	tMED	1	0m
1.0	0.426	tMED	1	0m
1.0	0.742	tMED	1	0m
1.0	0.287	tMED	1	0m
1.0	0.22	tMED	1	0m
1.0	0.159	tMED	1	0m
1.0	0.425	tMED	1	0m
1.0	0.385	tMED	1	0m
1.0	0.531	tMED	1	0m
1.0	0.622	tMED	1	0m
1.0	0.357	tMED	1	0m
1.0	0.238	tMED	1	0m
1.0	0.195	tMED	1	0m
1.0	0.452	tMED	1	0m
1.0	0.239	tMED	1	0m
1.0	0.404	tMED	1	0m
3.0	0.116	MAIC	1	0m
3.0	0.428	MAIC	1	0m
3.0	0.3	MAIC	1	0m
3.0	0.249	MAIC	1	0m
3.0	0.175	MAIC	1	0m
3.0	0.24	MAIC	1	0m
3.0	0.539	MAIC	1	0m
3.0	0.272	MAIC	1	0m
3.0	0.215	MAIC	1	0m
3.0	0.19	MAIC	1	0m
3.0	0.596	MAIC	1	0m
3.0	0.187	MAIC	1	0m
3.0	0.385	MAIC	1	0m
3.0	0.261	MAIC	1	0m
3.0	0.234	MAIC	1	0m
3.0	0.184	MAIC	1	0m
3.0	0.295	MAIC	1	0m
3.0	0.288	MAIC	1	0m
3.0	0.29	MAIC	1	0m
3.0	0.256	MAIC	1	0m
3.0	0.332	MAIC	1	0m
3.0	0.204	MAIC	1	0m
3.0	0.264	MAIC	1	0m
3.0	0.328	MAIC	1	0m
3.0	0.192	MAIC	1	0m
3.0	0.414	MAIC	1	0m
3.0	0.195	MAIC	1	0m
3.0	0.174	MAIC	1	0m
3.0	0.129	MAIC	1	0m
3.0	0.203	MAIC	1	0m
3.0	0.298	MAIC	1	0m
3.0	0.362	MAIC	1	0m
3.0	0.222	MAIC	1	0m
3.0	0.194	MAIC	1	0m
3.0	0.275	MAIC	1	0m
3.0	0.113	MAIC	1	0m
3.0	0.197	MAIC	1	0m
3.0	0.157	MAIC	1	0m
3.0	0.224	MAIC	1	0m
3.0	0.244	MAIC	1	0m
3.0	0.316	MAIC	1	0m
3.0	0.249	MAIC	1	0m
3.0	0.219	MAIC	1	0m
3.0	0.466	MAIC	1	0m
3.0	0.207	MAIC	1	0m
3.0	0.192	MAIC	1	0m
3.0	0.274	MAIC	1	0m
3.0	0.144	MAIC	1	0m
3.0	0.203	MAIC	1	0m
3.0	0.403	MAIC	1	0m
3.0	0.265	MAIC	1	0m
3.0	0.425	MAIC	1	0m
3.0	0.235	MAIC	1	0m
3.0	0.176	MAIC	1	0m
3.0	0.409	MAIC	1	0m
3.0	0.26	MAIC	1	0m
3.0	0.144	MAIC	1	0m
3.0	0.257	MAIC	1	0m
3.0	0.204	MAIC	1	0m
3.0	0.313	MAIC	1	0m
3.0	0.152	MAIC	1	0m
3.0	0.435	MAIC	1	0m
3.0	0.215	MAIC	1	0m
3.0	0.264	MAIC	1	0m
3.0	0.199	MAIC	1	0m
3.0	0.22	MAIC	1	0m
3.0	0.281	MAIC	1	0m
3.0	0.222	MAIC	1	0m
3.0	0.451	MAIC	1	0m
3.0	0.204	MAIC	1	0m
3.0	0.252	MAIC	1	0m
3.0	0.467	MAIC	1	0m
3.0	0.281	MAIC	1	0m
3.0	0.213	MAIC	1	0m
3.0	0.15	MAIC	1	0m
3.0	0.334	MAIC	1	0m
3.0	0.193	MAIC	1	0m
3.0	0.553	MAIC	1	0m
3.0	0.233	MAIC	1	0m
3.0	0.273	MAIC	1	0m
3.0	0.23	MAIC	1	0m
3.0	0.135	MAIC	1	0m
3.0	0.274	MAIC	1	0m
3.0	0.272	MAIC	1	0m
3.0	0.247	MAIC	1	0m
3.0	0.145	MAIC	1	0m
3.0	0.361	MAIC	1	0m
3.0	0.219	MAIC	1	0m
3.0	0.208	MAIC	1	0m
3.0	0.392	MAIC	1	0m
3.0	0.244	MAIC	1	0m
3.0	0.259	MAIC	1	0m
3.0	0.278	MAIC	1	0m
3.0	0.252	MAIC	1	0m
3.0	0.147	MAIC	1	0m
3.0	0.423	MAIC	1	0m
3.0	0.453	MAIC	1	0m
3.0	0.273	MAIC	1	0m
3.0	0.41	MAIC	1	0m
3.0	0.494	MAIC	1	0m
0.5	0.473	rGEO	1	0m
0.5	0.654	rGEO	1	0m
0.5	0.774	rGEO	1	0m
0.5	0.305	rGEO	1	0m
0.5	0.855	rGEO	1	0m
0.5	0.574	rGEO	1	0m
0.5	0.824	rGEO	1	0m
0.5	0.562	rGEO	1	0m
0.5	0.695	rGEO	1	0m
0.5	0.455	rGEO	1	0m
0.5	0.833	rGEO	1	0m
0.5	0.814	rGEO	1	0m
0.5	0.597	rGEO	1	0m
0.5	0.894	rGEO	1	0m
0.5	0.809	rGEO	1	0m
0.5	0.828	rGEO	1	0m
0.5	0.566	rGEO	1	0m
0.5	0.442	rGEO	1	0m
0.5	0.635	rGEO	1	0m
0.5	0.529	rGEO	1	0m
0.5	0.521	rGEO	1	0m
0.5	0.91	rGEO	1	0m
0.5	0.459	rGEO	1	0m
0.5	0.892	rGEO	1	0m
0.5	0.604	rGEO	1	0m
0.5	0.963	rGEO	1	0m
0.5	0.489	rGEO	1	0m
0.5	0.744	rGEO	1	0m
0.5	0.478	rGEO	1	0m
0.5	0.454	rGEO	1	0m
0.5	0.834	rGEO	1	0m
0.5	0.726	rGEO	1	0m
0.5	0.906	rGEO	1	0m
0.5	0.631	rGEO	1	0m
0.5	0.477	rGEO	1	0m
0.5	0.572	rGEO	1	0m
0.5	0.857	rGEO	1	0m
0.5	0.777	rGEO	1	0m
0.5	0.671	rGEO	1	0m
0.5	0.759	rGEO	1	0m
0.5	0.386	rGEO	1	0m
0.5	0.663	rGEO	1	0m
0.5	0.893	rGEO	1	0m
0.5	0.591	rGEO	1	0m
0.5	0.949	rGEO	1	0m
0.5	0.557	rGEO	1	0m
0.5	0.694	rGEO	1	0m
0.5	0.902	rGEO	1	0m
0.5	0.831	rGEO	1	0m
0.5	0.839	rGEO	1	0m
0.5	0.771	rGEO	1	0m
0.5	0.894	rGEO	1	0m
0.5	0.368	rGEO	1	0m
0.5	0.677	rGEO	1	0m
0.5	0.615	rGEO	1	0m
0.5	0.927	rGEO	1	0m
0.5	0.754	rGEO	1	0m
0.5	0.93	rGEO	1	0m
0.5	0.371	rGEO	1	0m
0.5	0.54	rGEO	1	0m
0.5	0.757	rGEO	1	0m
0.5	0.516	rGEO	1	0m
0.5	0.684	rGEO	1	0m
0.5	0.47	rGEO	1	0m
0.5	0.749	rGEO	1	0m
0.5	0.938	rGEO	1	0m
0.5	0.632	rGEO	1	0m
0.5	0.5	rGEO	1	0m
0.5	0.72	rGEO	1	0m
0.5	0.605	rGEO	1	0m
0.5	0.883	rGEO	1	0m
0.5	0.499	rGEO	1	0m
0.5	0.701	rGEO	1	0m
0.5	0.45	rGEO	1	0m
0.5	0.579	rGEO	1	0m
0.5	0.624	rGEO	1	0m
0.5	0.914	rGEO	1	0m
0.5	0.6349534643226473	rGEO	1	0m
0.5	0.546	rGEO	1	0m
0.5	0.626	rGEO	1	0m
0.5	0.472	rGEO	1	0m
0.5	0.552	rGEO	1	0m
0.5	0.38	rGEO	1	0m
0.5	0.673	rGEO	1	0m
0.5	0.772	rGEO	1	0m
0.5	0.709	rGEO	1	0m
0.5	0.696	rGEO	1	0m
0.5	0.622	rGEO	1	0m
0.5	0.65	rGEO	1	0m
0.5	0.597	rGEO	1	0m
0.5	0.515	rGEO	1	0m
0.5	0.593	rGEO	1	0m
0.5	0.40696409140369966	rGEO	1	0m
0.5	0.505	rGEO	1	0m
0.5	0.373	rGEO	1	0m
0.5	0.765	rGEO	1	0m
0.5	0.946	rGEO	1	0m
0.5	0.577	rGEO	1	0m
0.5	0.786	rGEO	1	0m
0.5	0.588	rGEO	1	0m
4.0	0.162	MixStuart	1	0m
4.0	0.106	MixStuart	1	0m
4.0	0.113	MixStuart	1	0m
4.0	0.154	MixStuart	1	0m
4.0	0.217	MixStuart	1	0m
4.0	0.171	MixStuart	1	0m
4.0	0.189	MixStuart	1	0m
4.0	0.147	MixStuart	1	0m
4.0	0.134	MixStuart	1	0m
4.0	0.197	MixStuart	1	0m
4.0	0.17	MixStuart	1	0m
4.0	0.196	MixStuart	1	0m
4.0	0.111	MixStuart	1	0m
4.0	0.152	MixStuart	1	0m
4.0	0.17	MixStuart	1	0m
4.0	0.165	MixStuart	1	0m
4.0	0.209	MixStuart	1	0m
4.0	0.186	MixStuart	1	0m
4.0	0.137	MixStuart	1	0m
4.0	0.18	MixStuart	1	0m
4.0	0.118	MixStuart	1	0m
4.0	0.178	MixStuart	1	0m
4.0	0.163	MixStuart	1	0m
4.0	0.181	MixStuart	1	0m
4.0	0.129	MixStuart	1	0m
4.0	0.163	MixStuart	1	0m
4.0	0.16	MixStuart	1	0m
4.0	0.136	MixStuart	1	0m
4.0	0.105	MixStuart	1	0m
4.0	0.122	MixStuart	1	0m
4.0	0.117	MixStuart	1	0m
4.0	0.141	MixStuart	1	0m
4.0	0.166	MixStuart	1	0m
4.0	0.142	MixStuart	1	0m
4.0	0.125	MixStuart	1	0m
4.0	0.14	MixStuart	1	0m
4.0	0.239	MixStuart	1	0m
4.0	0.187	MixStuart	1	0m
4.0	0.147	MixStuart	1	0m
4.0	0.18	MixStuart	1	0m
4.0	0.153	MixStuart	1	0m
4.0	0.134	MixStuart	1	0m
4.0	0.146	MixStuart	1	0m
4.0	0.113	MixStuart	1	0m
4.0	0.216	MixStuart	1	0m
4.0	0.139	MixStuart	1	0m
4.0	0.229	MixStuart	1	0m
4.0	0.147	MixStuart	1	0m
4.0	0.135	MixStuart	1	0m
4.0	0.129	MixStuart	1	0m
4.0	0.169	MixStuart	1	0m
4.0	0.21	MixStuart	1	0m
4.0	0.141	MixStuart	1	0m
4.0	0.183	MixStuart	1	0m
4.0	0.158	MixStuart	1	0m
4.0	0.196	MixStuart	1	0m
4.0	0.139	MixStuart	1	0m
4.0	0.12	MixStuart	1	0m
4.0	0.15	MixStuart	1	0m
4.0	0.12	MixStuart	1	0m
4.0	0.179	MixStuart	1	0m
4.0	0.195	MixStuart	1	0m
4.0	0.152	MixStuart	1	0m
4.0	0.136	MixStuart	1	0m
4.0	0.204	MixStuart	1	0m
4.0	0.156	MixStuart	1	0m
4.0	0.13	MixStuart	1	0m
4.0	0.188	MixStuart	1	0m
4.0	0.16	MixStuart	1	0m
4.0	0.115	MixStuart	1	0m
4.0	0.156	MixStuart	1	0m
4.0	0.148	MixStuart	1	0m
4.0	0.192	MixStuart	1	0m
4.0	0.186	MixStuart	1	0m
4.0	0.252	MixStuart	1	0m
4.0	0.166	MixStuart	1	0m
4.0	0.115	MixStuart	1	0m
4.0	0.199	MixStuart	1	0m
4.0	0.254	MixStuart	1	0m
4.0	0.183	MixStuart	1	0m
4.0	0.164	MixStuart	1	0m
4.0	0.152	MixStuart	1	0m
4.0	0.108	MixStuart	1	0m
4.0	0.157	MixStuart	1	0m
4.0	0.16	MixStuart	1	0m
4.0	0.124	MixStuart	1	0m
4.0	0.176	MixStuart	1	0m
4.0	0.112	MixStuart	1	0m
4.0	0.127	MixStuart	1	0m
4.0	0.168	MixStuart	1	0m
4.0	0.139	MixStuart	1	0m
4.0	0.106	MixStuart	1	0m
4.0	0.226	MixStuart	1	0m
4.0	0.184	MixStuart	1	0m
4.0	0.193	MixStuart	1	0m
4.0	0.236	MixStuart	1	0m
4.0	0.113	MixStuart	1	0m
4.0	0.144	MixStuart	1	0m
4.0	0.128	MixStuart	1	0m
4.0	0.219	MixStuart	1	0m
12.0	0.065	MixStuart	1	0m
12.0	0.068	MixStuart	1	0m
12.0	0.069	MixStuart	1	0m
12.0	0.107	MixStuart	1	0m
12.0	0.061	MixStuart	1	0m
12.0	0.067	MixStuart	1	0m
12.0	0.079	MixStuart	1	0m
12.0	0.078	MixStuart	1	0m
12.0	0.097	MixStuart	1	0m
12.0	0.078	MixStuart	1	0m
12.0	0.08	MixStuart	1	0m
12.0	0.067	MixStuart	1	0m
12.0	0.079	MixStuart	1	0m
12.0	0.1	MixStuart	1	0m
12.0	0.076	MixStuart	1	0m
12.0	0.106	MixStuart	1	0m
12.0	0.066	MixStuart	1	0m
12.0	0.079	MixStuart	1	0m
12.0	0.086	MixStuart	1	0m
12.0	0.077	MixStuart	1	0m
12.0	0.063	MixStuart	1	0m
12.0	0.073	MixStuart	1	0m
12.0	0.072	MixStuart	1	0m
12.0	0.066	MixStuart	1	0m
12.0	0.076	MixStuart	1	0m
12.0	0.07	MixStuart	1	0m
12.0	0.075	MixStuart	1	0m
12.0	0.083	MixStuart	1	0m
12.0	0.093	MixStuart	1	0m
12.0	0.073	MixStuart	1	0m
12.0	0.071	MixStuart	1	0m
12.0	0.084	MixStuart	1	0m
12.0	0.075	MixStuart	1	0m
12.0	0.085	MixStuart	1	0m
12.0	0.09	MixStuart	1	0m
12.0	0.084	MixStuart	1	0m
12.0	0.072	MixStuart	1	0m
12.0	0.093	MixStuart	1	0m
12.0	0.064	MixStuart	1	0m
12.0	0.069	MixStuart	1	0m
12.0	0.102	MixStuart	1	0m
12.0	0.085	MixStuart	1	0m
12.0	0.073	MixStuart	1	0m
12.0	0.071	MixStuart	1	0m
12.0	0.069	MixStuart	1	0m
12.0	0.075	MixStuart	1	0m
12.0	0.088	MixStuart	1	0m
12.0	0.059	MixStuart	1	0m
12.0	0.057	MixStuart	1	0m
12.0	0.077	MixStuart	1	0m
12.0	0.065	MixStuart	1	0m
12.0	0.076	MixStuart	1	0m
12.0	0.079	MixStuart	1	0m
12.0	0.071	MixStuart	1	0m
12.0	0.07	MixStuart	1	0m
12.0	0.077	MixStuart	1	0m
12.0	0.063	MixStuart	1	0m
12.0	0.073	MixStuart	1	0m
12.0	0.089	MixStuart	1	0m
12.0	0.08	MixStuart	1	0m
12.0	0.085	MixStuart	1	0m
12.0	0.095	MixStuart	1	0m
12.0	0.099	MixStuart	1	0m
12.0	0.087	MixStuart	1	0m
12.0	0.095	MixStuart	1	0m
12.0	0.074	MixStuart	1	0m
12.0	0.069	MixStuart	1	0m
12.0	0.075	MixStuart	1	0m
12.0	0.071	MixStuart	1	0m
12.0	0.079	MixStuart	1	0m
12.0	0.069	MixStuart	1	0m
12.0	0.065	MixStuart	1	0m
12.0	0.071	MixStuart	1	0m
12.0	0.064	MixStuart	1	0m
12.0	0.064	MixStuart	1	0m
12.0	0.083	MixStuart	1	0m
12.0	0.054	MixStuart	1	0m
12.0	0.104	MixStuart	1	0m
12.0	0.056	MixStuart	1	0m
12.0	0.084	MixStuart	1	0m
12.0	0.073	MixStuart	1	0m
12.0	0.083	MixStuart	1	0m
12.0	0.071	MixStuart	1	0m
12.0	0.065	MixStuart	1	0m
12.0	0.083	MixStuart	1	0m
12.0	0.076	MixStuart	1	0m
12.0	0.073	MixStuart	1	0m
12.0	0.065	MixStuart	1	0m
12.0	0.065	MixStuart	1	0m
12.0	0.128	MixStuart	1	0m
12.0	0.071	MixStuart	1	0m
12.0	0.066	MixStuart	1	0m
12.0	0.09	MixStuart	1	0m
12.0	0.078	MixStuart	1	0m
12.0	0.09	MixStuart	1	0m
12.0	0.077	MixStuart	1	0m
12.0	0.078	MixStuart	1	0m
12.0	0.088	MixStuart	1	0m
12.0	0.077	MixStuart	1	0m
12.0	0.08	MixStuart	1	0m
3.0	0.096	VC	1	0m
3.0	0.268	VC	1	0m
3.0	0.283	VC	1	0m
3.0	0.258	VC	1	0m
3.0	0.134	VC	1	0m
3.0	0.154	VC	1	0m
3.0	0.453	VC	1	0m
3.0	0.219	VC	1	0m
3.0	0.162	VC	1	0m
3.0	0.13	VC	1	0m
3.0	0.336	VC	1	0m
3.0	0.157	VC	1	0m
3.0	0.244	VC	1	0m
3.0	0.22	VC	1	0m
3.0	0.196	VC	1	0m
3.0	0.14	VC	1	0m
3.0	0.2	VC	1	0m
3.0	0.226	VC	1	0m
3.0	0.163	VC	1	0m
3.0	0.253	VC	1	0m
3.0	0.293	VC	1	0m
3.0	0.132	VC	1	0m
3.0	0.235	VC	1	0m
3.0	0.286	VC	1	0m
3.0	0.132	VC	1	0m
3.0	0.315	VC	1	0m
3.0	0.16	VC	1	0m
3.0	0.17	VC	1	0m
3.0	0.106	VC	1	0m
3.0	0.185	VC	1	0m
3.0	0.272	VC	1	0m
3.0	0.236	VC	1	0m
3.0	0.158	VC	1	0m
3.0	0.131	VC	1	0m
3.0	0.212	VC	1	0m
3.0	0.128	VC	1	0m
3.0	0.178	VC	1	0m
3.0	0.131	VC	1	0m
3.0	0.166	VC	1	0m
3.0	0.214	VC	1	0m
3.0	0.299	VC	1	0m
3.0	0.219	VC	1	0m
3.0	0.188	VC	1	0m
3.0	0.346	VC	1	0m
3.0	0.142	VC	1	0m
3.0	0.143	VC	1	0m
3.0	0.237	VC	1	0m
3.0	0.14	VC	1	0m
3.0	0.183	VC	1	0m
3.0	0.295	VC	1	0m
3.0	0.24	VC	1	0m
3.0	0.308	VC	1	0m
3.0	0.207	VC	1	0m
3.0	0.123	VC	1	0m
3.0	0.267	VC	1	0m
3.0	0.169	VC	1	0m
3.0	0.151	VC	1	0m
3.0	0.219	VC	1	0m
3.0	0.207	VC	1	0m
3.0	0.213	VC	1	0m
3.0	0.14	VC	1	0m
3.0	0.453	VC	1	0m
3.0	0.155	VC	1	0m
3.0	0.242	VC	1	0m
3.0	0.14	VC	1	0m
3.0	0.206	VC	1	0m
3.0	0.213	VC	1	0m
3.0	0.164	VC	1	0m
3.0	0.269	VC	1	0m
3.0	0.165	VC	1	0m
3.0	0.243	VC	1	0m
3.0	0.439	VC	1	0m
3.0	0.217	VC	1	0m
3.0	0.168	VC	1	0m
3.0	0.139	VC	1	0m
3.0	0.209	VC	1	0m
3.0	0.175	VC	1	0m
3.0	0.358	VC	1	0m
3.0	0.168	VC	1	0m
3.0	0.237	VC	1	0m
3.0	0.167	VC	1	0m
3.0	0.118	VC	1	0m
3.0	0.307	VC	1	0m
3.0	0.305	VC	1	0m
3.0	0.223	VC	1	0m
3.0	0.119	VC	1	0m
3.0	0.24	VC	1	0m
3.0	0.209	VC	1	0m
3.0	0.19	VC	1	0m
3.0	0.366	VC	1	0m
3.0	0.203	VC	1	0m
3.0	0.174	VC	1	0m
3.0	0.216	VC	1	0m
3.0	0.263	VC	1	0m
3.0	0.119	VC	1	0m
3.0	0.442	VC	1	0m
3.0	0.274	VC	1	0m
3.0	0.228	VC	1	0m
3.0	0.244	VC	1	0m
3.0	0.364	VC	1	0m
1.0	0.135	rMixMED	1	0m
1.0	0.096	rMixMED	1	0m
1.0	0.539	rMixMED	1	0m
1.0	0.249	rMixMED	1	0m
1.0	0.679	rMixMED	1	0m
1.0	0.421	rMixMED	1	0m
1.0	0.366	rMixMED	1	0m
1.0	0.083	rMixMED	1	0m
1.0	0.201	rMixMED	1	0m
1.0	0.338	rMixMED	1	0m
1.0	0.456	rMixMED	1	0m
1.0	0.288	rMixMED	1	0m
1.0	0.311	rMixMED	1	0m
1.0	0.237	rMixMED	1	0m
1.0	0.164	rMixMED	1	0m
1.0	0.14	rMixMED	1	0m
1.0	0.764	rMixMED	1	0m
1.0	0.073	rMixMED	1	0m
1.0	0.256	rMixMED	1	0m
1.0	0.202	rMixMED	1	0m
1.0	0.375	rMixMED	1	0m
1.0	0.197	rMixMED	1	0m
1.0	0.698	rMixMED	1	0m
1.0	0.32	rMixMED	1	0m
1.0	0.309	rMixMED	1	0m
1.0	0.365	rMixMED	1	0m
1.0	0.272	rMixMED	1	0m
1.0	0.303	rMixMED	1	0m
1.0	0.286	rMixMED	1	0m
1.0	0.278	rMixMED	1	0m
1.0	0.619	rMixMED	1	0m
1.0	0.238	rMixMED	1	0m
1.0	0.103	rMixMED	1	0m
1.0	0.148	rMixMED	1	0m
1.0	0.145	rMixMED	1	0m
1.0	0.828	rMixMED	1	0m
1.0	0.284	rMixMED	1	0m
1.0	0.48	rMixMED	1	0m
1.0	0.464	rMixMED	1	0m
1.0	0.163	rMixMED	1	0m
1.0	0.137	rMixMED	1	0m
1.0	0.277	rMixMED	1	0m
1.0	0.418	rMixMED	1	0m
1.0	0.076	rMixMED	1	0m
1.0	0.393	rMixMED	1	0m
1.0	0.186	rMixMED	1	0m
1.0	0.573	rMixMED	1	0m
1.0	0.144	rMixMED	1	0m
1.0	0.304	rMixMED	1	0m
1.0	0.121	rMixMED	1	0m
1.0	0.173	rMixMED	1	0m
1.0	0.163	rMixMED	1	0m
1.0	0.38	rMixMED	1	0m
1.0	0.286	rMixMED	1	0m
1.0	0.542	rMixMED	1	0m
1.0	0.176	rMixMED	1	0m
1.0	0.349	rMixMED	1	0m
1.0	0.329	rMixMED	1	0m
1.0	0.697	rMixMED	1	0m
1.0	0.439	rMixMED	1	0m
1.0	0.217	rMixMED	1	0m
1.0	0.479	rMixMED	1	0m
1.0	0.413	rMixMED	1	0m
1.0	0.874	rMixMED	1	0m
1.0	0.089	rMixMED	1	0m
1.0	0.344	rMixMED	1	0m
1.0	0.215	rMixMED	1	0m
1.0	0.442	rMixMED	1	0m
1.0	0.271	rMixMED	1	0m
1.0	0.479	rMixMED	1	0m
1.0	0.144	rMixMED	1	0m
1.0	0.056	rMixMED	1	0m
1.0	0.411	rMixMED	1	0m
1.0	0.09	rMixMED	1	0m
1.0	0.087	rMixMED	1	0m
1.0	0.166	rMixMED	1	0m
1.0	0.498	rMixMED	1	0m
1.0	0.073	rMixMED	1	0m
1.0	0.191	rMixMED	1	0m
1.0	0.157	rMixMED	1	0m
1.0	0.369	rMixMED	1	0m
1.0	0.351	rMixMED	1	0m
1.0	0.344	rMixMED	1	0m
1.0	0.131	rMixMED	1	0m
1.0	0.353	rMixMED	1	0m
1.0	0.207	rMixMED	1	0m
1.0	0.742	rMixMED	1	0m
1.0	0.074	rMixMED	1	0m
1.0	0.192	rMixMED	1	0m
1.0	0.101	rMixMED	1	0m
1.0	0.211	rMixMED	1	0m
1.0	0.171	rMixMED	1	0m
1.0	0.595	rMixMED	1	0m
1.0	0.36	rMixMED	1	0m
1.0	0.181	rMixMED	1	0m
1.0	0.114	rMixMED	1	0m
1.0	0.142	rMixMED	1	0m
1.0	0.37	rMixMED	1	0m
1.0	0.204	rMixMED	1	0m
1.0	0.332	rMixMED	1	0m
3.0	0.121	rMixGEO	1	0m
3.0	0.346	rMixGEO	1	0m
3.0	0.276	rMixGEO	1	0m
3.0	0.216	rMixGEO	1	0m
3.0	0.179	rMixGEO	1	0m
3.0	0.194	rMixGEO	1	0m
3.0	0.392	rMixGEO	1	0m
3.0	0.229	rMixGEO	1	0m
3.0	0.192	rMixGEO	1	0m
3.0	0.135	rMixGEO	1	0m
3.0	0.378	rMixGEO	1	0m
3.0	0.172	rMixGEO	1	0m
3.0	0.303	rMixGEO	1	0m
3.0	0.277	rMixGEO	1	0m
3.0	0.211	rMixGEO	1	0m
3.0	0.166	rMixGEO	1	0m
3.0	0.276	rMixGEO	1	0m
3.0	0.256	rMixGEO	1	0m
3.0	0.221	rMixGEO	1	0m
3.0	0.233	rMixGEO	1	0m
3.0	0.298	rMixGEO	1	0m
3.0	0.185	rMixGEO	1	0m
3.0	0.231	rMixGEO	1	0m
3.0	0.305	rMixGEO	1	0m
3.0	0.176	rMixGEO	1	0m
3.0	0.321	rMixGEO	1	0m
3.0	0.189	rMixGEO	1	0m
3.0	0.189	rMixGEO	1	0m
3.0	0.127	rMixGEO	1	0m
3.0	0.193	rMixGEO	1	0m
3.0	0.236	rMixGEO	1	0m
3.0	0.246	rMixGEO	1	0m
3.0	0.191	rMixGEO	1	0m
3.0	0.173	rMixGEO	1	0m
3.0	0.254	rMixGEO	1	0m
3.0	0.131	rMixGEO	1	0m
3.0	0.18	rMixGEO	1	0m
3.0	0.141	rMixGEO	1	0m
3.0	0.167	rMixGEO	1	0m
3.0	0.215	rMixGEO	1	0m
3.0	0.268	rMixGEO	1	0m
3.0	0.213	rMixGEO	1	0m
3.0	0.231	rMixGEO	1	0m
3.0	0.419	rMixGEO	1	0m
3.0	0.169	rMixGEO	1	0m
3.0	0.165	rMixGEO	1	0m
3.0	0.245	rMixGEO	1	0m
3.0	0.156	rMixGEO	1	0m
3.0	0.2	rMixGEO	1	0m
3.0	0.311	rMixGEO	1	0m
3.0	0.263	rMixGEO	1	0m
3.0	0.348	rMixGEO	1	0m
3.0	0.224	rMixGEO	1	0m
3.0	0.169	rMixGEO	1	0m
3.0	0.295	rMixGEO	1	0m
3.0	0.241	rMixGEO	1	0m
3.0	0.157	rMixGEO	1	0m
3.0	0.243	rMixGEO	1	0m
3.0	0.206	rMixGEO	1	0m
3.0	0.273	rMixGEO	1	0m
3.0	0.164	rMixGEO	1	0m
3.0	0.299	rMixGEO	1	0m
3.0	0.163	rMixGEO	1	0m
3.0	0.253	rMixGEO	1	0m
3.0	0.191	rMixGEO	1	0m
3.0	0.219	rMixGEO	1	0m
3.0	0.266	rMixGEO	1	0m
3.0	0.214	rMixGEO	1	0m
3.0	0.344	rMixGEO	1	0m
3.0	0.207	rMixGEO	1	0m
3.0	0.259	rMixGEO	1	0m
3.0	0.395	rMixGEO	1	0m
3.0	0.257	rMixGEO	1	0m
3.0	0.186	rMixGEO	1	0m
3.0	0.157	rMixGEO	1	0m
3.0	0.276	rMixGEO	1	0m
3.0	0.19	rMixGEO	1	0m
3.0	0.335	rMixGEO	1	0m
3.0	0.205	rMixGEO	1	0m
3.0	0.217	rMixGEO	1	0m
3.0	0.214	rMixGEO	1	0m
3.0	0.139	rMixGEO	1	0m
3.0	0.258	rMixGEO	1	0m
3.0	0.249	rMixGEO	1	0m
3.0	0.234	rMixGEO	1	0m
3.0	0.164	rMixGEO	1	0m
3.0	0.241	rMixGEO	1	0m
3.0	0.188	rMixGEO	1	0m
3.0	0.206	rMixGEO	1	0m
3.0	0.346	rMixGEO	1	0m
3.0	0.225	rMixGEO	1	0m
3.0	0.193	rMixGEO	1	0m
3.0	0.244	rMixGEO	1	0m
3.0	0.229	rMixGEO	1	0m
3.0	0.145	rMixGEO	1	0m
3.0	0.328	rMixGEO	1	0m
3.0	0.308	rMixGEO	1	0m
3.0	0.248	rMixGEO	1	0m
3.0	0.27	rMixGEO	1	0m
3.0	0.368	rMixGEO	1	0m
0.5	0.724	MAIC	1	0m
0.5	0.772	MAIC	1	0m
0.5	0.9	MAIC	1	0m
0.5	0.553	MAIC	1	0m
0.5	0.895	MAIC	1	0m
0.5	0.735	MAIC	1	0m
0.5	0.884	MAIC	1	0m
0.5	0.854	MAIC	1	0m
0.5	0.836	MAIC	1	0m
0.5	0.57	MAIC	1	0m
0.5	0.963	MAIC	1	0m
0.5	0.934	MAIC	1	0m
0.5	0.651	MAIC	1	0m
0.5	0.942	MAIC	1	0m
0.5	0.922	MAIC	1	0m
0.5	0.892	MAIC	1	0m
0.5	0.906	MAIC	1	0m
0.5	0.533	MAIC	1	0m
0.5	0.726	MAIC	1	0m
0.5	0.705	MAIC	1	0m
0.5	0.677	MAIC	1	0m
0.5	0.929	MAIC	1	0m
0.5	0.828	MAIC	1	0m
0.5	0.976	MAIC	1	0m
0.5	0.676	MAIC	1	0m
0.5	0.981	MAIC	1	0m
0.5	0.585	MAIC	1	0m
0.5	0.87	MAIC	1	0m
0.5	0.654	MAIC	1	0m
0.5	0.555	MAIC	1	0m
0.5	0.927	MAIC	1	0m
0.5	0.84	MAIC	1	0m
0.5	0.966	MAIC	1	0m
0.5	0.916	MAIC	1	0m
0.5	0.835	MAIC	1	0m
0.5	0.889	MAIC	1	0m
0.5	0.941	MAIC	1	0m
0.5	0.848	MAIC	1	0m
0.5	0.917	MAIC	1	0m
0.5	0.834	MAIC	1	0m
0.5	0.581	MAIC	1	0m
0.5	0.759	MAIC	1	0m
0.5	0.948	MAIC	1	0m
0.5	0.714	MAIC	1	0m
0.5	0.967	MAIC	1	0m
0.5	0.714	MAIC	1	0m
0.5	0.725	MAIC	1	0m
0.5	0.913	MAIC	1	0m
0.5	0.962	MAIC	1	0m
0.5	0.922	MAIC	1	0m
0.5	0.796	MAIC	1	0m
0.5	0.965	MAIC	1	0m
0.5	0.542	MAIC	1	0m
0.5	0.903	MAIC	1	0m
0.5	0.912	MAIC	1	0m
0.5	0.968	MAIC	1	0m
0.5	0.831	MAIC	1	0m
0.5	0.971	MAIC	1	0m
0.5	0.676	MAIC	1	0m
0.5	0.761	MAIC	1	0m
0.5	0.901	MAIC	1	0m
0.5	0.59	MAIC	1	0m
0.5	0.853	MAIC	1	0m
0.5	0.679	MAIC	1	0m
0.5	0.886	MAIC	1	0m
0.5	0.978	MAIC	1	0m
0.5	0.897	MAIC	1	0m
0.5	0.722	MAIC	1	0m
0.5	0.764	MAIC	1	0m
0.5	0.769	MAIC	1	0m
0.5	0.943	MAIC	1	0m
0.5	0.749	MAIC	1	0m
0.5	0.97	MAIC	1	0m
0.5	0.623	MAIC	1	0m
0.5	0.742	MAIC	1	0m
0.5	0.827	MAIC	1	0m
0.5	0.952	MAIC	1	0m
0.5	0.755	MAIC	1	0m
0.5	0.73	MAIC	1	0m
0.5	0.688	MAIC	1	0m
0.5	0.532	MAIC	1	0m
0.5	0.654	MAIC	1	0m
0.5	0.734	MAIC	1	0m
0.5	0.92	MAIC	1	0m
0.5	0.874	MAIC	1	0m
0.5	0.782	MAIC	1	0m
0.5	0.843	MAIC	1	0m
0.5	0.904	MAIC	1	0m
0.5	0.773	MAIC	1	0m
0.5	0.762	MAIC	1	0m
0.5	0.737	MAIC	1	0m
0.5	0.796	MAIC	1	0m
0.5	0.456	MAIC	1	0m
0.5	0.655	MAIC	1	0m
0.5	0.689	MAIC	1	0m
0.5	0.815	MAIC	1	0m
0.5	0.952	MAIC	1	0m
0.5	0.715	MAIC	1	0m
0.5	0.838	MAIC	1	0m
0.5	0.698	MAIC	1	0m
0.5	0.634	rMED	1	0m
0.5	0.485	rMED	1	0m
0.5	0.311	rMED	1	0m
0.5	0.084	rMED	1	0m
0.5	0.803	rMED	1	0m
0.5	0.504	rMED	1	0m
0.5	0.651	rMED	1	0m
0.5	0.213	rMED	1	0m
0.5	0.245	rMED	1	0m
0.5	0.357	rMED	1	0m
0.5	1.0	rMED	1	0m
0.5	0.755	rMED	1	0m
0.5	0.59	rMED	1	0m
0.5	0.862	rMED	1	0m
0.5	0.206	rMED	1	0m
0.5	0.698	rMED	1	0m
0.5	0.395	rMED	1	0m
0.5	0.309	rMED	1	0m
0.5	0.156	rMED	1	0m
0.5	0.39	rMED	1	0m
0.5	0.345	rMED	1	0m
0.5	0.63	rMED	1	0m
0.5	0.224	rMED	1	0m
0.5	0.842	rMED	1	0m
0.5	0.444	rMED	1	0m
0.5	0.638	rMED	1	0m
0.5	0.425	rMED	1	0m
0.5	0.507	rMED	1	0m
0.5	0.788	rMED	1	0m
0.5	0.344	rMED	1	0m
0.5	0.942	rMED	1	0m
0.5	0.529	rMED	1	0m
0.5	0.242	rMED	1	0m
0.5	0.158	rMED	1	0m
0.5	0.511	rMED	1	0m
0.5	0.344	rMED	1	0m
0.5	0.35	rMED	1	0m
0.5	0.171	rMED	1	0m
0.5	0.363	rMED	1	0m
0.5	0.331	rMED	1	0m
0.5	0.168	rMED	1	0m
0.5	0.291	rMED	1	0m
0.5	0.279	rMED	1	0m
0.5	0.234	rMED	1	0m
0.5	0.832	rMED	1	0m
0.5	0.392	rMED	1	0m
0.5	0.205	rMED	1	0m
0.5	0.787	rMED	1	0m
0.5	0.209	rMED	1	0m
0.5	0.953	rMED	1	0m
0.5	0.878	rMED	1	0m
0.5	0.835	rMED	1	0m
0.5	0.124	rMED	1	0m
0.5	0.511	rMED	1	0m
0.5	0.193	rMED	1	0m
0.5	0.671	rMED	1	0m
0.5	0.65	rMED	1	0m
0.5	0.666	rMED	1	0m
0.5	0.455	rMED	1	0m
0.5	0.511	rMED	1	0m
0.5	0.358	rMED	1	0m
0.5	0.417	rMED	1	0m
0.5	0.152	rMED	1	0m
0.5	0.41	rMED	1	0m
0.5	0.394	rMED	1	0m
0.5	0.708	rMED	1	0m
0.5	0.778	rMED	1	0m
0.5	0.424	rMED	1	0m
0.5	0.602	rMED	1	0m
0.5	0.254	rMED	1	0m
0.5	0.735	rMED	1	0m
0.5	0.303	rMED	1	0m
0.5	0.572	rMED	1	0m
0.5	0.227	rMED	1	0m
0.5	0.796	rMED	1	0m
0.5	0.157	rMED	1	0m
0.5	0.516	rMED	1	0m
0.5	0.6349534643226473	rMED	1	0m
0.5	0.669	rMED	1	0m
0.5	0.221	rMED	1	0m
0.5	0.345	rMED	1	0m
0.5	0.431	rMED	1	0m
0.5	0.563	rMED	1	0m
0.5	0.74	rMED	1	0m
0.5	0.341	rMED	1	0m
0.5	0.149	rMED	1	0m
0.5	0.532	rMED	1	0m
0.5	0.571	rMED	1	0m
0.5	0.473	rMED	1	0m
0.5	0.517	rMED	1	0m
0.5	0.232	rMED	1	0m
0.5	0.898	rMED	1	0m
0.5	0.40696409140369966	rMED	1	0m
0.5	0.52	rMED	1	0m
0.5	0.591	rMED	1	0m
0.5	0.791	rMED	1	0m
0.5	0.722	rMED	1	0m
0.5	0.276	rMED	1	0m
0.5	0.613	rMED	1	0m
0.5	0.281	rMED	1	0m
4.0	0.135	RRA	1	0m
4.0	0.083	RRA	1	0m
4.0	0.073	RRA	1	0m
4.0	0.142	RRA	1	0m
4.0	0.239	RRA	1	0m
4.0	0.162	RRA	1	0m
4.0	0.193	RRA	1	0m
4.0	0.134	RRA	1	0m
4.0	0.097	RRA	1	0m
4.0	0.203	RRA	1	0m
4.0	0.1	RRA	1	0m
4.0	0.172	RRA	1	0m
4.0	0.098	RRA	1	0m
4.0	0.11	RRA	1	0m
4.0	0.12	RRA	1	0m
4.0	0.103	RRA	1	0m
4.0	0.194	RRA	1	0m
4.0	0.157	RRA	1	0m
4.0	0.102	RRA	1	0m
4.0	0.134	RRA	1	0m
4.0	0.106	RRA	1	0m
4.0	0.18	RRA	1	0m
4.0	0.087	RRA	1	0m
4.0	0.175	RRA	1	0m
4.0	0.126	RRA	1	0m
4.0	0.114	RRA	1	0m
4.0	0.142	RRA	1	0m
4.0	0.113	RRA	1	0m
4.0	0.095	RRA	1	0m
4.0	0.086	RRA	1	0m
4.0	0.103	RRA	1	0m
4.0	0.125	RRA	1	0m
4.0	0.179	RRA	1	0m
4.0	0.093	RRA	1	0m
4.0	0.135	RRA	1	0m
4.0	0.097	RRA	1	0m
4.0	0.285	RRA	1	0m
4.0	0.157	RRA	1	0m
4.0	0.14	RRA	1	0m
4.0	0.185	RRA	1	0m
4.0	0.159	RRA	1	0m
4.0	0.12	RRA	1	0m
4.0	0.122	RRA	1	0m
4.0	0.083	RRA	1	0m
4.0	0.192	RRA	1	0m
4.0	0.13	RRA	1	0m
4.0	0.193	RRA	1	0m
4.0	0.148	RRA	1	0m
4.0	0.089	RRA	1	0m
4.0	0.084	RRA	1	0m
4.0	0.116	RRA	1	0m
4.0	0.169	RRA	1	0m
4.0	0.088	RRA	1	0m
4.0	0.134	RRA	1	0m
4.0	0.116	RRA	1	0m
4.0	0.154	RRA	1	0m
4.0	0.154	RRA	1	0m
4.0	0.081	RRA	1	0m
4.0	0.101	RRA	1	0m
4.0	0.094	RRA	1	0m
4.0	0.129	RRA	1	0m
4.0	0.227	RRA	1	0m
4.0	0.18	RRA	1	0m
4.0	0.116	RRA	1	0m
4.0	0.225	RRA	1	0m
4.0	0.129	RRA	1	0m
4.0	0.111	RRA	1	0m
4.0	0.181	RRA	1	0m
4.0	0.169	RRA	1	0m
4.0	0.106	RRA	1	0m
4.0	0.108	RRA	1	0m
4.0	0.136	RRA	1	0m
4.0	0.191	RRA	1	0m
4.0	0.178	RRA	1	0m
4.0	0.228	RRA	1	0m
4.0	0.147	RRA	1	0m
4.0	0.119	RRA	1	0m
4.0	0.094	RRA	1	0m
4.0	0.26	RRA	1	0m
4.0	0.105	RRA	1	0m
4.0	0.1	RRA	1	0m
4.0	0.141	RRA	1	0m
4.0	0.092	RRA	1	0m
4.0	0.088	RRA	1	0m
4.0	0.156	RRA	1	0m
4.0	0.109	RRA	1	0m
4.0	0.137	RRA	1	0m
4.0	0.091	RRA	1	0m
4.0	0.128	RRA	1	0m
4.0	0.111	RRA	1	0m
4.0	0.12	RRA	1	0m
4.0	0.091	RRA	1	0m
4.0	0.185	RRA	1	0m
4.0	0.142	RRA	1	0m
4.0	0.155	RRA	1	0m
4.0	0.255	RRA	1	0m
4.0	0.079	RRA	1	0m
4.0	0.118	RRA	1	0m
4.0	0.12	RRA	1	0m
4.0	0.192	RRA	1	0m
12.0	0.067	RRA	1	0m
12.0	0.071	RRA	1	0m
12.0	0.092	RRA	1	0m
12.0	0.102	RRA	1	0m
12.0	0.049	RRA	1	0m
12.0	0.068	RRA	1	0m
12.0	0.092	RRA	1	0m
12.0	0.091	RRA	1	0m
12.0	0.088	RRA	1	0m
12.0	0.078	RRA	1	0m
12.0	0.086	RRA	1	0m
12.0	0.064	RRA	1	0m
12.0	0.073	RRA	1	0m
12.0	0.086	RRA	1	0m
12.0	0.074	RRA	1	0m
12.0	0.102	RRA	1	0m
12.0	0.063	RRA	1	0m
12.0	0.058	RRA	1	0m
12.0	0.072	RRA	1	0m
12.0	0.072	RRA	1	0m
12.0	0.05275779376498801	RRA	1	0m
12.0	0.068	RRA	1	0m
12.0	0.064	RRA	1	0m
12.0	0.063	RRA	1	0m
12.0	0.081	RRA	1	0m
12.0	0.064	RRA	1	0m
12.0	0.049	RRA	1	0m
12.0	0.069	RRA	1	0m
12.0	0.077	RRA	1	0m
12.0	0.062	RRA	1	0m
12.0	0.07	RRA	1	0m
12.0	0.086	RRA	1	0m
12.0	0.072	RRA	1	0m
12.0	0.085	RRA	1	0m
12.0	0.063	RRA	1	0m
12.0	0.066	RRA	1	0m
12.0	0.054	RRA	1	0m
12.0	0.067	RRA	1	0m
12.0	0.07	RRA	1	0m
12.0	0.073	RRA	1	0m
12.0	0.109	RRA	1	0m
12.0	0.086	RRA	1	0m
12.0	0.061	RRA	1	0m
12.0	0.075	RRA	1	0m
12.0	0.065	RRA	1	0m
12.0	0.085	RRA	1	0m
12.0	0.087	RRA	1	0m
12.0	0.067	RRA	1	0m
12.0	0.067	RRA	1	0m
12.0	0.071	RRA	1	0m
12.0	0.055	RRA	1	0m
12.0	0.073	RRA	1	0m
12.0	0.067	RRA	1	0m
12.0	0.074	RRA	1	0m
12.0	0.055	RRA	1	0m
12.0	0.059	RRA	1	0m
12.0	0.067	RRA	1	0m
12.0	0.074	RRA	1	0m
12.0	0.094	RRA	1	0m
12.0	0.079	RRA	1	0m
12.0	0.081	RRA	1	0m
12.0	0.087	RRA	1	0m
12.0	0.101	RRA	1	0m
12.0	0.061	RRA	1	0m
12.0	0.099	RRA	1	0m
12.0	0.064	RRA	1	0m
12.0	0.058	RRA	1	0m
12.0	0.065	RRA	1	0m
12.0	0.081	RRA	1	0m
12.0	0.069	RRA	1	0m
12.0	0.052	RRA	1	0m
12.0	0.08	RRA	1	0m
12.0	0.073	RRA	1	0m
12.0	0.064	RRA	1	0m
12.0	0.059	RRA	1	0m
12.0	0.073	RRA	1	0m
12.0	0.058	RRA	1	0m
12.0	0.094	RRA	1	0m
12.0	0.054	RRA	1	0m
12.0	0.06	RRA	1	0m
12.0	0.074	RRA	1	0m
12.0	0.076	RRA	1	0m
12.0	0.081	RRA	1	0m
12.0	0.065	RRA	1	0m
12.0	0.063	RRA	1	0m
12.0	0.058	RRA	1	0m
12.0	0.078	RRA	1	0m
12.0	0.056	RRA	1	0m
12.0	0.062	RRA	1	0m
12.0	0.15	RRA	1	0m
12.0	0.054	RRA	1	0m
12.0	0.079	RRA	1	0m
12.0	0.075	RRA	1	0m
12.0	0.062	RRA	1	0m
12.0	0.089	RRA	1	0m
12.0	0.082	RRA	1	0m
12.0	0.082	RRA	1	0m
12.0	0.081	RRA	1	0m
12.0	0.068	RRA	1	0m
12.0	0.061	RRA	1	0m
0.5	0.619	tMEAN	1	0m
0.5	0.514	tMEAN	1	0m
0.5	0.563	tMEAN	1	0m
0.5	0.079	tMEAN	1	0m
0.5	0.411	tMEAN	1	0m
0.5	0.118	tMEAN	1	0m
0.5	0.862	tMEAN	1	0m
0.5	0.231	tMEAN	1	0m
0.5	0.857	tMEAN	1	0m
0.5	0.305	tMEAN	1	0m
0.5	0.765	tMEAN	1	0m
0.5	0.886	tMEAN	1	0m
0.5	0.433	tMEAN	1	0m
0.5	0.946	tMEAN	1	0m
0.5	0.653	tMEAN	1	0m
0.5	0.712	tMEAN	1	0m
0.5	0.383	tMEAN	1	0m
0.5	0.374	tMEAN	1	0m
0.5	0.351	tMEAN	1	0m
0.5	0.3	tMEAN	1	0m
0.5	0.653	tMEAN	1	0m
0.5	0.709	tMEAN	1	0m
0.5	0.51	tMEAN	1	0m
0.5	0.995	tMEAN	1	0m
0.5	0.299	tMEAN	1	0m
0.5	0.94	tMEAN	1	0m
0.5	0.171	tMEAN	1	0m
0.5	0.357	tMEAN	1	0m
0.5	0.811	tMEAN	1	0m
0.5	0.266	tMEAN	1	0m
0.5	0.885	tMEAN	1	0m
0.5	0.489	tMEAN	1	0m
0.5	0.856	tMEAN	1	0m
0.5	0.681	tMEAN	1	0m
0.5	0.274	tMEAN	1	0m
0.5	0.142	tMEAN	1	0m
0.5	0.801	tMEAN	1	0m
0.5	0.719	tMEAN	1	0m
0.5	0.508	tMEAN	1	0m
0.5	0.336	tMEAN	1	0m
0.5	0.485	tMEAN	1	0m
0.5	0.188	tMEAN	1	0m
0.5	0.723	tMEAN	1	0m
0.5	0.389	tMEAN	1	0m
0.5	0.99	tMEAN	1	0m
0.5	0.53	tMEAN	1	0m
0.5	0.602	tMEAN	1	0m
0.5	0.758	tMEAN	1	0m
0.5	0.925	tMEAN	1	0m
0.5	0.967	tMEAN	1	0m
0.5	0.548	tMEAN	1	0m
0.5	0.968	tMEAN	1	0m
0.5	0.391	tMEAN	1	0m
0.5	0.691	tMEAN	1	0m
0.5	0.595	tMEAN	1	0m
0.5	0.927	tMEAN	1	0m
0.5	0.636	tMEAN	1	0m
0.5	0.824	tMEAN	1	0m
0.5	0.35	tMEAN	1	0m
0.5	0.237	tMEAN	1	0m
0.5	0.563	tMEAN	1	0m
0.5	0.382	tMEAN	1	0m
0.5	0.591	tMEAN	1	0m
0.5	0.479	tMEAN	1	0m
0.5	0.347	tMEAN	1	0m
0.5	0.625	tMEAN	1	0m
0.5	0.808	tMEAN	1	0m
0.5	0.992	tMEAN	1	0m
0.5	0.375	tMEAN	1	0m
0.5	0.667	tMEAN	1	0m
0.5	0.918	tMEAN	1	0m
0.5	0.269	tMEAN	1	0m
0.5	0.305	tMEAN	1	0m
0.5	0.135	tMEAN	1	0m
0.5	0.591	tMEAN	1	0m
0.5	0.442	tMEAN	1	0m
0.5	0.911	tMEAN	1	0m
0.5	0.6349534643226473	tMEAN	1	0m
0.5	0.934	tMEAN	1	0m
0.5	0.424	tMEAN	1	0m
0.5	0.32	tMEAN	1	0m
0.5	0.255	tMEAN	1	0m
0.5	0.504	tMEAN	1	0m
0.5	0.82	tMEAN	1	0m
0.5	0.849	tMEAN	1	0m
0.5	0.122	tMEAN	1	0m
0.5	0.591	tMEAN	1	0m
0.5	0.815	tMEAN	1	0m
0.5	0.246	tMEAN	1	0m
0.5	0.406	tMEAN	1	0m
0.5	0.348	tMEAN	1	0m
0.5	0.863	tMEAN	1	0m
0.5	0.40696409140369966	tMEAN	1	0m
0.5	0.257	tMEAN	1	0m
0.5	0.629	tMEAN	1	0m
0.5	0.542	tMEAN	1	0m
0.5	0.679	tMEAN	1	0m
0.5	0.293	tMEAN	1	0m
0.5	0.801	tMEAN	1	0m
0.5	0.476	tMEAN	1	0m
0.5	0.579	tGEO	1	0m
0.5	0.601	tGEO	1	0m
0.5	0.66	tGEO	1	0m
0.5	0.216	tGEO	1	0m
0.5	0.579	tGEO	1	0m
0.5	0.291	tGEO	1	0m
0.5	0.845	tGEO	1	0m
0.5	0.372	tGEO	1	0m
0.5	0.837	tGEO	1	0m
0.5	0.398	tGEO	1	0m
0.5	0.642	tGEO	1	0m
0.5	0.694	tGEO	1	0m
0.5	0.493	tGEO	1	0m
0.5	0.871	tGEO	1	0m
0.5	0.715	tGEO	1	0m
0.5	0.754	tGEO	1	0m
0.5	0.442	tGEO	1	0m
0.5	0.4	tGEO	1	0m
0.5	0.496	tGEO	1	0m
0.5	0.45	tGEO	1	0m
0.5	0.629	tGEO	1	0m
0.5	0.78	tGEO	1	0m
0.5	0.458	tGEO	1	0m
0.5	0.89	tGEO	1	0m
0.5	0.39	tGEO	1	0m
0.5	0.914	tGEO	1	0m
0.5	0.317	tGEO	1	0m
0.5	0.617	tGEO	1	0m
0.5	0.591	tGEO	1	0m
0.5	0.34	tGEO	1	0m
0.5	0.896	tGEO	1	0m
0.5	0.598	tGEO	1	0m
0.5	0.852	tGEO	1	0m
0.5	0.486	tGEO	1	0m
0.5	0.368	tGEO	1	0m
0.5	0.309	tGEO	1	0m
0.5	0.805	tGEO	1	0m
0.5	0.613	tGEO	1	0m
0.5	0.591	tGEO	1	0m
0.5	0.559	tGEO	1	0m
0.5	0.409	tGEO	1	0m
0.5	0.448	tGEO	1	0m
0.5	0.77	tGEO	1	0m
0.5	0.424	tGEO	1	0m
0.5	0.931	tGEO	1	0m
0.5	0.528	tGEO	1	0m
0.5	0.637	tGEO	1	0m
0.5	0.83	tGEO	1	0m
0.5	0.869	tGEO	1	0m
0.5	0.824	tGEO	1	0m
0.5	0.636	tGEO	1	0m
0.5	0.971	tGEO	1	0m
0.5	0.389	tGEO	1	0m
0.5	0.638	tGEO	1	0m
0.5	0.531	tGEO	1	0m
0.5	0.809	tGEO	1	0m
0.5	0.698	tGEO	1	0m
0.5	0.881	tGEO	1	0m
0.5	0.35	tGEO	1	0m
0.5	0.342	tGEO	1	0m
0.5	0.665	tGEO	1	0m
0.5	0.452	tGEO	1	0m
0.5	0.645	tGEO	1	0m
0.5	0.477	tGEO	1	0m
0.5	0.6	tGEO	1	0m
0.5	0.765	tGEO	1	0m
0.5	0.746	tGEO	1	0m
0.5	0.696	tGEO	1	0m
0.5	0.535	tGEO	1	0m
0.5	0.663	tGEO	1	0m
0.5	0.832	tGEO	1	0m
0.5	0.359	tGEO	1	0m
0.5	0.533	tGEO	1	0m
0.5	0.272	tGEO	1	0m
0.5	0.544	tGEO	1	0m
0.5	0.47	tGEO	1	0m
0.5	0.842	tGEO	1	0m
0.5	0.6349534643226473	tGEO	1	0m
0.5	0.878	tGEO	1	0m
0.5	0.489	tGEO	1	0m
0.5	0.401	tGEO	1	0m
0.5	0.383	tGEO	1	0m
0.5	0.479	tGEO	1	0m
0.5	0.765	tGEO	1	0m
0.5	0.764	tGEO	1	0m
0.5	0.383	tGEO	1	0m
0.5	0.647	tGEO	1	0m
0.5	0.814	tGEO	1	0m
0.5	0.404	tGEO	1	0m
0.5	0.441	tGEO	1	0m
0.5	0.377	tGEO	1	0m
0.5	0.681	tGEO	1	0m
0.5	0.40696409140369966	tGEO	1	0m
0.5	0.373	tGEO	1	0m
0.5	0.55	tGEO	1	0m
0.5	0.59	tGEO	1	0m
0.5	0.857	tGEO	1	0m
0.5	0.445	tGEO	1	0m
0.5	0.816	tGEO	1	0m
0.5	0.502	tGEO	1	0m
12.0	0.052	rMixMED	1	0m
12.0	0.062	rMixMED	1	0m
12.0	0.056	rMixMED	1	0m
12.0	0.077	rMixMED	1	0m
12.0	0.072	rMixMED	1	0m
12.0	0.043	rMixMED	1	0m
12.0	0.086	rMixMED	1	0m
12.0	0.089	rMixMED	1	0m
12.0	0.139	rMixMED	1	0m
12.0	0.066	rMixMED	1	0m
12.0	0.09	rMixMED	1	0m
12.0	0.055	rMixMED	1	0m
12.0	0.059	rMixMED	1	0m
12.0	0.061	rMixMED	1	0m
12.0	0.062	rMixMED	1	0m
12.0	0.138	rMixMED	1	0m
12.0	0.06	rMixMED	1	0m
12.0	0.053	rMixMED	1	0m
12.0	0.067	rMixMED	1	0m
12.0	0.075	rMixMED	1	0m
12.0	0.055	rMixMED	1	0m
12.0	0.053	rMixMED	1	0m
12.0	0.059	rMixMED	1	0m
12.0	0.058	rMixMED	1	0m
12.0	0.066	rMixMED	1	0m
12.0	0.083	rMixMED	1	0m
12.0	0.046	rMixMED	1	0m
12.0	0.077	rMixMED	1	0m
12.0	0.075	rMixMED	1	0m
12.0	0.057	rMixMED	1	0m
12.0	0.062	rMixMED	1	0m
12.0	0.07	rMixMED	1	0m
12.0	0.056	rMixMED	1	0m
12.0	0.079	rMixMED	1	0m
12.0	0.054	rMixMED	1	0m
12.0	0.059	rMixMED	1	0m
12.0	0.055	rMixMED	1	0m
12.0	0.054	rMixMED	1	0m
12.0	0.064	rMixMED	1	0m
12.0	0.065	rMixMED	1	0m
12.0	0.17	rMixMED	1	0m
12.0	0.067	rMixMED	1	0m
12.0	0.075	rMixMED	1	0m
12.0	0.056	rMixMED	1	0m
12.0	0.045	rMixMED	1	0m
12.0	0.058	rMixMED	1	0m
12.0	0.076	rMixMED	1	0m
12.0	0.063	rMixMED	1	0m
12.0	0.053	rMixMED	1	0m
12.0	0.053	rMixMED	1	0m
12.0	0.039	rMixMED	1	0m
12.0	0.066	rMixMED	1	0m
12.0	0.068	rMixMED	1	0m
12.0	0.056	rMixMED	1	0m
12.0	0.061	rMixMED	1	0m
12.0	0.068	rMixMED	1	0m
12.0	0.054	rMixMED	1	0m
12.0	0.066	rMixMED	1	0m
12.0	0.095	rMixMED	1	0m
12.0	0.06	rMixMED	1	0m
12.0	0.067	rMixMED	1	0m
12.0	0.055	rMixMED	1	0m
12.0	0.066	rMixMED	1	0m
12.0	0.059	rMixMED	1	0m
12.0	0.065	rMixMED	1	0m
12.0	0.068	rMixMED	1	0m
12.0	0.07	rMixMED	1	0m
12.0	0.054	rMixMED	1	0m
12.0	0.09	rMixMED	1	0m
12.0	0.049	rMixMED	1	0m
12.0	0.066	rMixMED	1	0m
12.0	0.109	rMixMED	1	0m
12.0	0.058	rMixMED	1	0m
12.0	0.056	rMixMED	1	0m
12.0	0.06	rMixMED	1	0m
12.0	0.079	rMixMED	1	0m
12.0	0.084	rMixMED	1	0m
12.0	0.084	rMixMED	1	0m
12.0	0.057	rMixMED	1	0m
12.0	0.059	rMixMED	1	0m
12.0	0.06	rMixMED	1	0m
12.0	0.056	rMixMED	1	0m
12.0	0.085	rMixMED	1	0m
12.0	0.061	rMixMED	1	0m
12.0	0.092	rMixMED	1	0m
12.0	0.096	rMixMED	1	0m
12.0	0.043	rMixMED	1	0m
12.0	0.046	rMixMED	1	0m
12.0	0.041	rMixMED	1	0m
12.0	0.055	rMixMED	1	0m
12.0	0.057	rMixMED	1	0m
12.0	0.058	rMixMED	1	0m
12.0	0.065	rMixMED	1	0m
12.0	0.063	rMixMED	1	0m
12.0	0.113	rMixMED	1	0m
12.0	0.075	rMixMED	1	0m
12.0	0.055	rMixMED	1	0m
12.0	0.059	rMixMED	1	0m
12.0	0.059	rMixMED	1	0m
12.0	0.049	rMixMED	1	0m
4.0	0.167	VC	1	0m
4.0	0.126	VC	1	0m
4.0	0.112	VC	1	0m
4.0	0.171	VC	1	0m
4.0	0.239	VC	1	0m
4.0	0.18	VC	1	0m
4.0	0.161	VC	1	0m
4.0	0.147	VC	1	0m
4.0	0.119	VC	1	0m
4.0	0.213	VC	1	0m
4.0	0.158	VC	1	0m
4.0	0.192	VC	1	0m
4.0	0.093	VC	1	0m
4.0	0.163	VC	1	0m
4.0	0.158	VC	1	0m
4.0	0.146	VC	1	0m
4.0	0.232	VC	1	0m
4.0	0.252	VC	1	0m
4.0	0.136	VC	1	0m
4.0	0.131	VC	1	0m
4.0	0.127	VC	1	0m
4.0	0.148	VC	1	0m
4.0	0.175	VC	1	0m
4.0	0.201	VC	1	0m
4.0	0.104	VC	1	0m
4.0	0.12	VC	1	0m
4.0	0.131	VC	1	0m
4.0	0.124	VC	1	0m
4.0	0.108	VC	1	0m
4.0	0.102	VC	1	0m
4.0	0.109	VC	1	0m
4.0	0.137	VC	1	0m
4.0	0.195	VC	1	0m
4.0	0.115	VC	1	0m
4.0	0.1	VC	1	0m
4.0	0.134	VC	1	0m
4.0	0.432	VC	1	0m
4.0	0.145	VC	1	0m
4.0	0.151	VC	1	0m
4.0	0.143	VC	1	0m
4.0	0.195	VC	1	0m
4.0	0.131	VC	1	0m
4.0	0.139	VC	1	0m
4.0	0.09	VC	1	0m
4.0	0.205	VC	1	0m
4.0	0.146	VC	1	0m
4.0	0.336	VC	1	0m
4.0	0.151	VC	1	0m
4.0	0.152	VC	1	0m
4.0	0.097	VC	1	0m
4.0	0.167	VC	1	0m
4.0	0.21	VC	1	0m
4.0	0.143	VC	1	0m
4.0	0.167	VC	1	0m
4.0	0.097	VC	1	0m
4.0	0.218	VC	1	0m
4.0	0.155	VC	1	0m
4.0	0.102	VC	1	0m
4.0	0.105	VC	1	0m
4.0	0.105	VC	1	0m
4.0	0.172	VC	1	0m
4.0	0.242	VC	1	0m
4.0	0.119	VC	1	0m
4.0	0.153	VC	1	0m
4.0	0.197	VC	1	0m
4.0	0.115	VC	1	0m
4.0	0.115	VC	1	0m
4.0	0.243	VC	1	0m
4.0	0.16	VC	1	0m
4.0	0.111	VC	1	0m
4.0	0.167	VC	1	0m
4.0	0.132	VC	1	0m
4.0	0.241	VC	1	0m
4.0	0.209	VC	1	0m
4.0	0.306	VC	1	0m
4.0	0.2	VC	1	0m
4.0	0.122	VC	1	0m
4.0	0.185	VC	1	0m
4.0	0.256	VC	1	0m
4.0	0.153	VC	1	0m
4.0	0.179	VC	1	0m
4.0	0.113	VC	1	0m
4.0	0.11	VC	1	0m
4.0	0.117	VC	1	0m
4.0	0.145	VC	1	0m
4.0	0.1	VC	1	0m
4.0	0.159	VC	1	0m
4.0	0.126	VC	1	0m
4.0	0.113	VC	1	0m
4.0	0.243	VC	1	0m
4.0	0.141	VC	1	0m
4.0	0.107	VC	1	0m
4.0	0.197	VC	1	0m
4.0	0.173	VC	1	0m
4.0	0.245	VC	1	0m
4.0	0.284	VC	1	0m
4.0	0.14	VC	1	0m
4.0	0.114	VC	1	0m
4.0	0.165	VC	1	0m
4.0	0.24	VC	1	0m
12.0	0.052	tMED	1	0m
12.0	0.075	tMED	1	0m
12.0	0.091	tMED	1	0m
12.0	0.083	tMED	1	0m
12.0	0.061	tMED	1	0m
12.0	0.059	tMED	1	0m
12.0	0.09	tMED	1	0m
12.0	0.087	tMED	1	0m
12.0	0.129	tMED	1	0m
12.0	0.077	tMED	1	0m
12.0	0.098	tMED	1	0m
12.0	0.059	tMED	1	0m
12.0	0.06	tMED	1	0m
12.0	0.077	tMED	1	0m
12.0	0.064	tMED	1	0m
12.0	0.112	tMED	1	0m
12.0	0.062	tMED	1	0m
12.0	0.06	tMED	1	0m
12.0	0.062	tMED	1	0m
12.0	0.077	tMED	1	0m
12.0	0.05275779376498801	tMED	1	0m
12.0	0.053	tMED	1	0m
12.0	0.065	tMED	1	0m
12.0	0.055	tMED	1	0m
12.0	0.075	tMED	1	0m
12.0	0.074	tMED	1	0m
12.0	0.046	tMED	1	0m
12.0	0.064	tMED	1	0m
12.0	0.063	tMED	1	0m
12.0	0.06	tMED	1	0m
12.0	0.066	tMED	1	0m
12.0	0.074	tMED	1	0m
12.0	0.061	tMED	1	0m
12.0	0.086	tMED	1	0m
12.0	0.071	tMED	1	0m
12.0	0.086	tMED	1	0m
12.0	0.06	tMED	1	0m
12.0	0.054	tMED	1	0m
12.0	0.065	tMED	1	0m
12.0	0.073	tMED	1	0m
12.0	0.139	tMED	1	0m
12.0	0.094	tMED	1	0m
12.0	0.055	tMED	1	0m
12.0	0.054	tMED	1	0m
12.0	0.043	tMED	1	0m
12.0	0.088	tMED	1	0m
12.0	0.092	tMED	1	0m
12.0	0.074	tMED	1	0m
12.0	0.058	tMED	1	0m
12.0	0.076	tMED	1	0m
12.0	0.055	tMED	1	0m
12.0	0.081	tMED	1	0m
12.0	0.054	tMED	1	0m
12.0	0.071	tMED	1	0m
12.0	0.045	tMED	1	0m
12.0	0.061	tMED	1	0m
12.0	0.075	tMED	1	0m
12.0	0.062	tMED	1	0m
12.0	0.095	tMED	1	0m
12.0	0.065	tMED	1	0m
12.0	0.065	tMED	1	0m
12.0	0.07	tMED	1	0m
12.0	0.101	tMED	1	0m
12.0	0.076	tMED	1	0m
12.0	0.091	tMED	1	0m
12.0	0.065	tMED	1	0m
12.0	0.062	tMED	1	0m
12.0	0.054	tMED	1	0m
12.0	0.074	tMED	1	0m
12.0	0.058	tMED	1	0m
12.0	0.049	tMED	1	0m
12.0	0.075	tMED	1	0m
12.0	0.071	tMED	1	0m
12.0	0.065	tMED	1	0m
12.0	0.055	tMED	1	0m
12.0	0.077	tMED	1	0m
12.0	0.069	tMED	1	0m
12.0	0.063	tMED	1	0m
12.0	0.057	tMED	1	0m
12.0	0.058	tMED	1	0m
12.0	0.047	tMED	1	0m
12.0	0.079	tMED	1	0m
12.0	0.088	tMED	1	0m
12.0	0.071	tMED	1	0m
12.0	0.075	tMED	1	0m
12.0	0.052	tMED	1	0m
12.0	0.065	tMED	1	0m
12.0	0.045	tMED	1	0m
12.0	0.06	tMED	1	0m
12.0	0.111	tMED	1	0m
12.0	0.05	tMED	1	0m
12.0	0.084	tMED	1	0m
12.0	0.065	tMED	1	0m
12.0	0.077	tMED	1	0m
12.0	0.091	tMED	1	0m
12.0	0.075	tMED	1	0m
12.0	0.078	tMED	1	0m
12.0	0.073	tMED	1	0m
12.0	0.071	tMED	1	0m
12.0	0.052	tMED	1	0m
4.0	0.187	rMixGEO	1	0m
4.0	0.115	rMixGEO	1	0m
4.0	0.116	rMixGEO	1	0m
4.0	0.171	rMixGEO	1	0m
4.0	0.229	rMixGEO	1	0m
4.0	0.188	rMixGEO	1	0m
4.0	0.202	rMixGEO	1	0m
4.0	0.159	rMixGEO	1	0m
4.0	0.159	rMixGEO	1	0m
4.0	0.226	rMixGEO	1	0m
4.0	0.176	rMixGEO	1	0m
4.0	0.204	rMixGEO	1	0m
4.0	0.117	rMixGEO	1	0m
4.0	0.169	rMixGEO	1	0m
4.0	0.172	rMixGEO	1	0m
4.0	0.16	rMixGEO	1	0m
4.0	0.235	rMixGEO	1	0m
4.0	0.237	rMixGEO	1	0m
4.0	0.157	rMixGEO	1	0m
4.0	0.161	rMixGEO	1	0m
4.0	0.138	rMixGEO	1	0m
4.0	0.166	rMixGEO	1	0m
4.0	0.185	rMixGEO	1	0m
4.0	0.238	rMixGEO	1	0m
4.0	0.136	rMixGEO	1	0m
4.0	0.148	rMixGEO	1	0m
4.0	0.183	rMixGEO	1	0m
4.0	0.134	rMixGEO	1	0m
4.0	0.106	rMixGEO	1	0m
4.0	0.118	rMixGEO	1	0m
4.0	0.131	rMixGEO	1	0m
4.0	0.13	rMixGEO	1	0m
4.0	0.186	rMixGEO	1	0m
4.0	0.136	rMixGEO	1	0m
4.0	0.129	rMixGEO	1	0m
4.0	0.146	rMixGEO	1	0m
4.0	0.314	rMixGEO	1	0m
4.0	0.171	rMixGEO	1	0m
4.0	0.156	rMixGEO	1	0m
4.0	0.208	rMixGEO	1	0m
4.0	0.184	rMixGEO	1	0m
4.0	0.141	rMixGEO	1	0m
4.0	0.139	rMixGEO	1	0m
4.0	0.114	rMixGEO	1	0m
4.0	0.233	rMixGEO	1	0m
4.0	0.151	rMixGEO	1	0m
4.0	0.258	rMixGEO	1	0m
4.0	0.162	rMixGEO	1	0m
4.0	0.157	rMixGEO	1	0m
4.0	0.126	rMixGEO	1	0m
4.0	0.179	rMixGEO	1	0m
4.0	0.222	rMixGEO	1	0m
4.0	0.146	rMixGEO	1	0m
4.0	0.203	rMixGEO	1	0m
4.0	0.159	rMixGEO	1	0m
4.0	0.199	rMixGEO	1	0m
4.0	0.177	rMixGEO	1	0m
4.0	0.117	rMixGEO	1	0m
4.0	0.139	rMixGEO	1	0m
4.0	0.115	rMixGEO	1	0m
4.0	0.173	rMixGEO	1	0m
4.0	0.259	rMixGEO	1	0m
4.0	0.154	rMixGEO	1	0m
4.0	0.156	rMixGEO	1	0m
4.0	0.236	rMixGEO	1	0m
4.0	0.148	rMixGEO	1	0m
4.0	0.136	rMixGEO	1	0m
4.0	0.257	rMixGEO	1	0m
4.0	0.159	rMixGEO	1	0m
4.0	0.13	rMixGEO	1	0m
4.0	0.175	rMixGEO	1	0m
4.0	0.161	rMixGEO	1	0m
4.0	0.23	rMixGEO	1	0m
4.0	0.212	rMixGEO	1	0m
4.0	0.294	rMixGEO	1	0m
4.0	0.197	rMixGEO	1	0m
4.0	0.136	rMixGEO	1	0m
4.0	0.224	rMixGEO	1	0m
4.0	0.279	rMixGEO	1	0m
4.0	0.199	rMixGEO	1	0m
4.0	0.183	rMixGEO	1	0m
4.0	0.159	rMixGEO	1	0m
4.0	0.118	rMixGEO	1	0m
4.0	0.15	rMixGEO	1	0m
4.0	0.174	rMixGEO	1	0m
4.0	0.131	rMixGEO	1	0m
4.0	0.174	rMixGEO	1	0m
4.0	0.128	rMixGEO	1	0m
4.0	0.149	rMixGEO	1	0m
4.0	0.208	rMixGEO	1	0m
4.0	0.149	rMixGEO	1	0m
4.0	0.108	rMixGEO	1	0m
4.0	0.247	rMixGEO	1	0m
4.0	0.183	rMixGEO	1	0m
4.0	0.222	rMixGEO	1	0m
4.0	0.282	rMixGEO	1	0m
4.0	0.142	rMixGEO	1	0m
4.0	0.156	rMixGEO	1	0m
4.0	0.141	rMixGEO	1	0m
4.0	0.25	rMixGEO	1	0m
0.5	0.55	rMixGEO	1	0m
0.5	0.748	rMixGEO	1	0m
0.5	0.845	rMixGEO	1	0m
0.5	0.423	rMixGEO	1	0m
0.5	0.843	rMixGEO	1	0m
0.5	0.659	rMixGEO	1	0m
0.5	0.759	rMixGEO	1	0m
0.5	0.785	rMixGEO	1	0m
0.5	0.716	rMixGEO	1	0m
0.5	0.506	rMixGEO	1	0m
0.5	0.884	rMixGEO	1	0m
0.5	0.855	rMixGEO	1	0m
0.5	0.574	rMixGEO	1	0m
0.5	0.855	rMixGEO	1	0m
0.5	0.798	rMixGEO	1	0m
0.5	0.829	rMixGEO	1	0m
0.5	0.831	rMixGEO	1	0m
0.5	0.489	rMixGEO	1	0m
0.5	0.627	rMixGEO	1	0m
0.5	0.589	rMixGEO	1	0m
0.5	0.601	rMixGEO	1	0m
0.5	0.898	rMixGEO	1	0m
0.5	0.768	rMixGEO	1	0m
0.5	0.881	rMixGEO	1	0m
0.5	0.636	rMixGEO	1	0m
0.5	0.958	rMixGEO	1	0m
0.5	0.53	rMixGEO	1	0m
0.5	0.784	rMixGEO	1	0m
0.5	0.524	rMixGEO	1	0m
0.5	0.465	rMixGEO	1	0m
0.5	0.827	rMixGEO	1	0m
0.5	0.754	rMixGEO	1	0m
0.5	0.918	rMixGEO	1	0m
0.5	0.752	rMixGEO	1	0m
0.5	0.767	rMixGEO	1	0m
0.5	0.802	rMixGEO	1	0m
0.5	0.874	rMixGEO	1	0m
0.5	0.754	rMixGEO	1	0m
0.5	0.831	rMixGEO	1	0m
0.5	0.792	rMixGEO	1	0m
0.5	0.447	rMixGEO	1	0m
0.5	0.68	rMixGEO	1	0m
0.5	0.922	rMixGEO	1	0m
0.5	0.676	rMixGEO	1	0m
0.5	0.915	rMixGEO	1	0m
0.5	0.685	rMixGEO	1	0m
0.5	0.67	rMixGEO	1	0m
0.5	0.886	rMixGEO	1	0m
0.5	0.813	rMixGEO	1	0m
0.5	0.824	rMixGEO	1	0m
0.5	0.725	rMixGEO	1	0m
0.5	0.877	rMixGEO	1	0m
0.5	0.496	rMixGEO	1	0m
0.5	0.821	rMixGEO	1	0m
0.5	0.819	rMixGEO	1	0m
0.5	0.926	rMixGEO	1	0m
0.5	0.736	rMixGEO	1	0m
0.5	0.941	rMixGEO	1	0m
0.5	0.605	rMixGEO	1	0m
0.5	0.682	rMixGEO	1	0m
0.5	0.886	rMixGEO	1	0m
0.5	0.544	rMixGEO	1	0m
0.5	0.743	rMixGEO	1	0m
0.5	0.639	rMixGEO	1	0m
0.5	0.745	rMixGEO	1	0m
0.5	0.929	rMixGEO	1	0m
0.5	0.774	rMixGEO	1	0m
0.5	0.559	rMixGEO	1	0m
0.5	0.701	rMixGEO	1	0m
0.5	0.654	rMixGEO	1	0m
0.5	0.9	rMixGEO	1	0m
0.5	0.689	rMixGEO	1	0m
0.5	0.894	rMixGEO	1	0m
0.5	0.622	rMixGEO	1	0m
0.5	0.672	rMixGEO	1	0m
0.5	0.661	rMixGEO	1	0m
0.5	0.907	rMixGEO	1	0m
0.5	0.53	rMixGEO	1	0m
0.5	0.63	rMixGEO	1	0m
0.5	0.628	rMixGEO	1	0m
0.5	0.51	rMixGEO	1	0m
0.5	0.577	rMixGEO	1	0m
0.5	0.539	rMixGEO	1	0m
0.5	0.874	rMixGEO	1	0m
0.5	0.719	rMixGEO	1	0m
0.5	0.679	rMixGEO	1	0m
0.5	0.784	rMixGEO	1	0m
0.5	0.827	rMixGEO	1	0m
0.5	0.708	rMixGEO	1	0m
0.5	0.716	rMixGEO	1	0m
0.5	0.661	rMixGEO	1	0m
0.5	0.687	rMixGEO	1	0m
0.5	0.433	rMixGEO	1	0m
0.5	0.582	rMixGEO	1	0m
0.5	0.587	rMixGEO	1	0m
0.5	0.723	rMixGEO	1	0m
0.5	0.934	rMixGEO	1	0m
0.5	0.688	rMixGEO	1	0m
0.5	0.747	rMixGEO	1	0m
0.5	0.669	rMixGEO	1	0m
3.0	0.087	RRA	1	0m
3.0	0.336	RRA	1	0m
3.0	0.248	RRA	1	0m
3.0	0.146	RRA	1	0m
3.0	0.097	RRA	1	0m
3.0	0.121	RRA	1	0m
3.0	0.359	RRA	1	0m
3.0	0.15	RRA	1	0m
3.0	0.162	RRA	1	0m
3.0	0.087	RRA	1	0m
3.0	0.258	RRA	1	0m
3.0	0.154	RRA	1	0m
3.0	0.251	RRA	1	0m
3.0	0.111	RRA	1	0m
3.0	0.188	RRA	1	0m
3.0	0.092	RRA	1	0m
3.0	0.206	RRA	1	0m
3.0	0.245	RRA	1	0m
3.0	0.227	RRA	1	0m
3.0	0.187	RRA	1	0m
3.0	0.202	RRA	1	0m
3.0	0.164	RRA	1	0m
3.0	0.189	RRA	1	0m
3.0	0.154	RRA	1	0m
3.0	0.148	RRA	1	0m
3.0	0.287	RRA	1	0m
3.0	0.14	RRA	1	0m
3.0	0.139	RRA	1	0m
3.0	0.095	RRA	1	0m
3.0	0.129	RRA	1	0m
3.0	0.197	RRA	1	0m
3.0	0.115	RRA	1	0m
3.0	0.167	RRA	1	0m
3.0	0.125	RRA	1	0m
3.0	0.111	RRA	1	0m
3.0	0.1	RRA	1	0m
3.0	0.115	RRA	1	0m
3.0	0.093	RRA	1	0m
3.0	0.11	RRA	1	0m
3.0	0.153	RRA	1	0m
3.0	0.236	RRA	1	0m
3.0	0.171	RRA	1	0m
3.0	0.14	RRA	1	0m
3.0	0.323	RRA	1	0m
3.0	0.188	RRA	1	0m
3.0	0.121	RRA	1	0m
3.0	0.104	RRA	1	0m
3.0	0.096	RRA	1	0m
3.0	0.152	RRA	1	0m
3.0	0.19	RRA	1	0m
3.0	0.167	RRA	1	0m
3.0	0.307	RRA	1	0m
3.0	0.201	RRA	1	0m
3.0	0.12	RRA	1	0m
3.0	0.242	RRA	1	0m
3.0	0.167	RRA	1	0m
3.0	0.137	RRA	1	0m
3.0	0.186	RRA	1	0m
3.0	0.151	RRA	1	0m
3.0	0.207	RRA	1	0m
3.0	0.116	RRA	1	0m
3.0	0.254	RRA	1	0m
3.0	0.144	RRA	1	0m
3.0	0.162	RRA	1	0m
3.0	0.124	RRA	1	0m
3.0	0.187	RRA	1	0m
3.0	0.203	RRA	1	0m
3.0	0.163	RRA	1	0m
3.0	0.254	RRA	1	0m
3.0	0.15	RRA	1	0m
3.0	0.166	RRA	1	0m
3.0	0.362	RRA	1	0m
3.0	0.169	RRA	1	0m
3.0	0.147	RRA	1	0m
3.0	0.112	RRA	1	0m
3.0	0.203	RRA	1	0m
3.0	0.128	RRA	1	0m
3.0	0.272	RRA	1	0m
3.0	0.153	RRA	1	0m
3.0	0.248	RRA	1	0m
3.0	0.196	RRA	1	0m
3.0	0.092	RRA	1	0m
3.0	0.216	RRA	1	0m
3.0	0.208	RRA	1	0m
3.0	0.138	RRA	1	0m
3.0	0.109	RRA	1	0m
3.0	0.218	RRA	1	0m
3.0	0.206	RRA	1	0m
3.0	0.146	RRA	1	0m
3.0	0.185	RRA	1	0m
3.0	0.199	RRA	1	0m
3.0	0.087	RRA	1	0m
3.0	0.186	RRA	1	0m
3.0	0.189	RRA	1	0m
3.0	0.104	RRA	1	0m
3.0	0.267	RRA	1	0m
3.0	0.247	RRA	1	0m
3.0	0.097	RRA	1	0m
3.0	0.305	RRA	1	0m
3.0	0.315	RRA	1	0m
1.0	0.344	rMEAN	1	0m
1.0	0.861	rMEAN	1	0m
1.0	0.54	rMEAN	1	0m
1.0	0.412	rMEAN	1	0m
1.0	0.49	rMEAN	1	0m
1.0	0.569	rMEAN	1	0m
1.0	0.443	rMEAN	1	0m
1.0	0.271	rMEAN	1	0m
1.0	0.315	rMEAN	1	0m
1.0	0.369	rMEAN	1	0m
1.0	0.428	rMEAN	1	0m
1.0	0.803	rMEAN	1	0m
1.0	0.304	rMEAN	1	0m
1.0	0.501	rMEAN	1	0m
1.0	0.529	rMEAN	1	0m
1.0	0.427	rMEAN	1	0m
1.0	0.963	rMEAN	1	0m
1.0	0.725	rMEAN	1	0m
1.0	0.296	rMEAN	1	0m
1.0	0.313	rMEAN	1	0m
1.0	0.407	rMEAN	1	0m
1.0	0.361	rMEAN	1	0m
1.0	0.515	rMEAN	1	0m
1.0	0.681	rMEAN	1	0m
1.0	0.412	rMEAN	1	0m
1.0	0.426	rMEAN	1	0m
1.0	0.568	rMEAN	1	0m
1.0	0.376	rMEAN	1	0m
1.0	0.317	rMEAN	1	0m
1.0	0.285	rMEAN	1	0m
1.0	0.621	rMEAN	1	0m
1.0	0.414	rMEAN	1	0m
1.0	0.586	rMEAN	1	0m
1.0	0.291	rMEAN	1	0m
1.0	0.418	rMEAN	1	0m
1.0	0.873	rMEAN	1	0m
1.0	0.281	rMEAN	1	0m
1.0	0.53	rMEAN	1	0m
1.0	0.491	rMEAN	1	0m
1.0	0.489	rMEAN	1	0m
1.0	0.294	rMEAN	1	0m
1.0	0.215	rMEAN	1	0m
1.0	0.645	rMEAN	1	0m
1.0	0.337	rMEAN	1	0m
1.0	0.645	rMEAN	1	0m
1.0	0.494	rMEAN	1	0m
1.0	0.769	rMEAN	1	0m
1.0	0.482	rMEAN	1	0m
1.0	0.358	rMEAN	1	0m
1.0	0.416	rMEAN	1	0m
1.0	0.362	rMEAN	1	0m
1.0	0.413	rMEAN	1	0m
1.0	0.392	rMEAN	1	0m
1.0	0.38	rMEAN	1	0m
1.0	0.862	rMEAN	1	0m
1.0	0.747	rMEAN	1	0m
1.0	0.3	rMEAN	1	0m
1.0	0.331	rMEAN	1	0m
1.0	0.797	rMEAN	1	0m
1.0	0.665	rMEAN	1	0m
1.0	0.376	rMEAN	1	0m
1.0	0.315	rMEAN	1	0m
1.0	0.356	rMEAN	1	0m
1.0	0.554	rMEAN	1	0m
1.0	0.28	rMEAN	1	0m
1.0	0.504	rMEAN	1	0m
1.0	0.506	rMEAN	1	0m
1.0	0.638	rMEAN	1	0m
1.0	0.392	rMEAN	1	0m
1.0	0.383	rMEAN	1	0m
1.0	0.664	rMEAN	1	0m
1.0	0.727	rMEAN	1	0m
1.0	0.384	rMEAN	1	0m
1.0	0.278	rMEAN	1	0m
1.0	0.269	rMEAN	1	0m
1.0	0.226	rMEAN	1	0m
1.0	0.436	rMEAN	1	0m
1.0	0.575	rMEAN	1	0m
1.0	0.288	rMEAN	1	0m
1.0	0.327	rMEAN	1	0m
1.0	0.377	rMEAN	1	0m
1.0	0.526	rMEAN	1	0m
1.0	0.391	rMEAN	1	0m
1.0	0.323	rMEAN	1	0m
1.0	0.535	rMEAN	1	0m
1.0	0.447	rMEAN	1	0m
1.0	0.754	rMEAN	1	0m
1.0	0.502	rMEAN	1	0m
1.0	0.274	rMEAN	1	0m
1.0	0.208	rMEAN	1	0m
1.0	0.428	rMEAN	1	0m
1.0	0.454	rMEAN	1	0m
1.0	0.357	rMEAN	1	0m
1.0	0.753	rMEAN	1	0m
1.0	0.717	rMEAN	1	0m
1.0	0.384	rMEAN	1	0m
1.0	0.436	rMEAN	1	0m
1.0	0.582	rMEAN	1	0m
1.0	0.264	rMEAN	1	0m
1.0	0.549	rMEAN	1	0m
12.0	0.052	rMED	1	0m
12.0	0.062	rMED	1	0m
12.0	0.056	rMED	1	0m
12.0	0.077	rMED	1	0m
12.0	0.072	rMED	1	0m
12.0	0.043	rMED	1	0m
12.0	0.086	rMED	1	0m
12.0	0.089	rMED	1	0m
12.0	0.139	rMED	1	0m
12.0	0.066	rMED	1	0m
12.0	0.09	rMED	1	0m
12.0	0.055	rMED	1	0m
12.0	0.059	rMED	1	0m
12.0	0.061	rMED	1	0m
12.0	0.062	rMED	1	0m
12.0	0.138	rMED	1	0m
12.0	0.06	rMED	1	0m
12.0	0.053	rMED	1	0m
12.0	0.067	rMED	1	0m
12.0	0.075	rMED	1	0m
12.0	0.05275779376498801	rMED	1	0m
12.0	0.053	rMED	1	0m
12.0	0.059	rMED	1	0m
12.0	0.058	rMED	1	0m
12.0	0.066	rMED	1	0m
12.0	0.083	rMED	1	0m
12.0	0.046	rMED	1	0m
12.0	0.077	rMED	1	0m
12.0	0.075	rMED	1	0m
12.0	0.057	rMED	1	0m
12.0	0.062	rMED	1	0m
12.0	0.07	rMED	1	0m
12.0	0.056	rMED	1	0m
12.0	0.079	rMED	1	0m
12.0	0.054	rMED	1	0m
12.0	0.059	rMED	1	0m
12.0	0.055	rMED	1	0m
12.0	0.054	rMED	1	0m
12.0	0.064	rMED	1	0m
12.0	0.065	rMED	1	0m
12.0	0.17	rMED	1	0m
12.0	0.067	rMED	1	0m
12.0	0.075	rMED	1	0m
12.0	0.056	rMED	1	0m
12.0	0.045	rMED	1	0m
12.0	0.058	rMED	1	0m
12.0	0.076	rMED	1	0m
12.0	0.063	rMED	1	0m
12.0	0.053	rMED	1	0m
12.0	0.053	rMED	1	0m
12.0	0.039	rMED	1	0m
12.0	0.066	rMED	1	0m
12.0	0.068	rMED	1	0m
12.0	0.056	rMED	1	0m
12.0	0.061	rMED	1	0m
12.0	0.068	rMED	1	0m
12.0	0.054	rMED	1	0m
12.0	0.066	rMED	1	0m
12.0	0.095	rMED	1	0m
12.0	0.06	rMED	1	0m
12.0	0.067	rMED	1	0m
12.0	0.055	rMED	1	0m
12.0	0.066	rMED	1	0m
12.0	0.059	rMED	1	0m
12.0	0.065	rMED	1	0m
12.0	0.068	rMED	1	0m
12.0	0.07	rMED	1	0m
12.0	0.054	rMED	1	0m
12.0	0.09	rMED	1	0m
12.0	0.049	rMED	1	0m
12.0	0.066	rMED	1	0m
12.0	0.109	rMED	1	0m
12.0	0.058	rMED	1	0m
12.0	0.056	rMED	1	0m
12.0	0.06	rMED	1	0m
12.0	0.079	rMED	1	0m
12.0	0.084	rMED	1	0m
12.0	0.084	rMED	1	0m
12.0	0.057	rMED	1	0m
12.0	0.059	rMED	1	0m
12.0	0.06	rMED	1	0m
12.0	0.056	rMED	1	0m
12.0	0.085	rMED	1	0m
12.0	0.061	rMED	1	0m
12.0	0.092	rMED	1	0m
12.0	0.096	rMED	1	0m
12.0	0.043	rMED	1	0m
12.0	0.046	rMED	1	0m
12.0	0.041	rMED	1	0m
12.0	0.055	rMED	1	0m
12.0	0.057	rMED	1	0m
12.0	0.058	rMED	1	0m
12.0	0.065	rMED	1	0m
12.0	0.063	rMED	1	0m
12.0	0.113	rMED	1	0m
12.0	0.075	rMED	1	0m
12.0	0.055	rMED	1	0m
12.0	0.059	rMED	1	0m
12.0	0.059	rMED	1	0m
12.0	0.049	rMED	1	0m
1.0	0.145	tL2	1	0m
1.0	0.257	tL2	1	0m
1.0	0.24	tL2	1	0m
1.0	0.962	tL2	1	0m
1.0	0.743	tL2	1	0m
1.0	0.439	tL2	1	0m
1.0	0.136	tL2	1	0m
1.0	0.194	tL2	1	0m
1.0	0.202	tL2	1	0m
1.0	0.129	tL2	1	0m
1.0	0.217	tL2	1	0m
1.0	0.868	tL2	1	0m
1.0	0.312	tL2	1	0m
1.0	0.28	tL2	1	0m
1.0	0.676	tL2	1	0m
1.0	0.189	tL2	1	0m
1.0	0.704	tL2	1	0m
1.0	0.751	tL2	1	0m
1.0	0.221	tL2	1	0m
1.0	0.086	tL2	1	0m
1.0	0.139	tL2	1	0m
1.0	0.179	tL2	1	0m
1.0	0.714	tL2	1	0m
1.0	0.483	tL2	1	0m
1.0	0.052	tL2	1	0m
1.0	0.292	tL2	1	0m
1.0	0.684	tL2	1	0m
1.0	0.219	tL2	1	0m
1.0	0.309	tL2	1	0m
1.0	0.103	tL2	1	0m
1.0	0.238	tL2	1	0m
1.0	0.106	tL2	1	0m
1.0	0.404	tL2	1	0m
1.0	0.061	tL2	1	0m
1.0	0.312	tL2	1	0m
1.0	0.946	tL2	1	0m
1.0	0.066	tL2	1	0m
1.0	0.317	tL2	1	0m
1.0	0.15	tL2	1	0m
1.0	0.165	tL2	1	0m
1.0	0.091	tL2	1	0m
1.0	0.087	tL2	1	0m
1.0	0.434	tL2	1	0m
1.0	0.089	tL2	1	0m
1.0	0.348	tL2	1	0m
1.0	0.328	tL2	1	0m
1.0	0.407	tL2	1	0m
1.0	0.194	tL2	1	0m
1.0	0.116	tL2	1	0m
1.0	0.151	tL2	1	0m
1.0	0.108	tL2	1	0m
1.0	0.465	tL2	1	0m
1.0	0.074	tL2	1	0m
1.0	0.515	tL2	1	0m
1.0	0.471	tL2	1	0m
1.0	0.397	tL2	1	0m
1.0	0.358	tL2	1	0m
1.0	0.079	tL2	1	0m
1.0	0.555	tL2	1	0m
1.0	0.17	tL2	1	0m
1.0	0.225	tL2	1	0m
1.0	0.456	tL2	1	0m
1.0	0.093	tL2	1	0m
1.0	0.378	tL2	1	0m
1.0	0.078	tL2	1	0m
1.0	0.259	tL2	1	0m
1.0	0.655	tL2	1	0m
1.0	0.313	tL2	1	0m
1.0	0.146	tL2	1	0m
1.0	0.478	tL2	1	0m
1.0	0.242	tL2	1	0m
1.0	0.729	tL2	1	0m
1.0	0.454	tL2	1	0m
1.0	0.101	tL2	1	0m
1.0	0.132	tL2	1	0m
1.0	0.054	tL2	1	0m
1.0	0.576	tL2	1	0m
1.0	0.572	tL2	1	0m
1.0	0.2	tL2	1	0m
1.0	0.165	tL2	1	0m
1.0	0.378	tL2	1	0m
1.0	0.332	tL2	1	0m
1.0	0.228	tL2	1	0m
1.0	0.259	tL2	1	0m
1.0	0.231	tL2	1	0m
1.0	0.172	tL2	1	0m
1.0	0.775	tL2	1	0m
1.0	0.095	tL2	1	0m
1.0	0.142	tL2	1	0m
1.0	0.263	tL2	1	0m
1.0	0.108	tL2	1	0m
1.0	0.155	tL2	1	0m
1.0	0.566	tL2	1	0m
1.0	0.43	tL2	1	0m
1.0	0.651	tL2	1	0m
1.0	0.157	tL2	1	0m
1.0	0.513	tL2	1	0m
1.0	0.324	tL2	1	0m
1.0	0.053	tL2	1	0m
1.0	0.295	tL2	1	0m
12.0	0.049	RepeatChoice	1	0m
12.0	0.07	RepeatChoice	1	0m
12.0	0.061	RepeatChoice	1	0m
12.0	0.06	RepeatChoice	1	0m
12.0	0.066	RepeatChoice	1	0m
12.0	0.071	RepeatChoice	1	0m
12.0	0.065	RepeatChoice	1	0m
12.0	0.066	RepeatChoice	1	0m
12.0	0.152	RepeatChoice	1	0m
12.0	0.06	RepeatChoice	1	0m
12.0	0.056	RepeatChoice	1	0m
12.0	0.057	RepeatChoice	1	0m
12.0	0.074	RepeatChoice	1	0m
12.0	0.076	RepeatChoice	1	0m
12.0	0.051	RepeatChoice	1	0m
12.0	0.072	RepeatChoice	1	0m
12.0	0.081	RepeatChoice	1	0m
12.0	0.052	RepeatChoice	1	0m
12.0	0.067	RepeatChoice	1	0m
12.0	0.061	RepeatChoice	1	0m
12.0	0.062	RepeatChoice	1	0m
12.0	0.056	RepeatChoice	1	0m
12.0	0.064	RepeatChoice	1	0m
12.0	0.047	RepeatChoice	1	0m
12.0	0.071	RepeatChoice	1	0m
12.0	0.06	RepeatChoice	1	0m
12.0	0.065	RepeatChoice	1	0m
12.0	0.086	RepeatChoice	1	0m
12.0	0.082	RepeatChoice	1	0m
12.0	0.053	RepeatChoice	1	0m
12.0	0.055	RepeatChoice	1	0m
12.0	0.109	RepeatChoice	1	0m
12.0	0.052	RepeatChoice	1	0m
12.0	0.09	RepeatChoice	1	0m
12.0	0.057	RepeatChoice	1	0m
12.0	0.068	RepeatChoice	1	0m
12.0	0.06	RepeatChoice	1	0m
12.0	0.065	RepeatChoice	1	0m
12.0	0.074	RepeatChoice	1	0m
12.0	0.071	RepeatChoice	1	0m
12.0	0.07	RepeatChoice	1	0m
12.0	0.075	RepeatChoice	1	0m
12.0	0.054	RepeatChoice	1	0m
12.0	0.059	RepeatChoice	1	0m
12.0	0.052	RepeatChoice	1	0m
12.0	0.074	RepeatChoice	1	0m
12.0	0.076	RepeatChoice	1	0m
12.0	0.073	RepeatChoice	1	0m
12.0	0.064	RepeatChoice	1	0m
12.0	0.088	RepeatChoice	1	0m
12.0	0.041	RepeatChoice	1	0m
12.0	0.046	RepeatChoice	1	0m
12.0	0.071	RepeatChoice	1	0m
12.0	0.059	RepeatChoice	1	0m
12.0	0.09	RepeatChoice	1	0m
12.0	0.051	RepeatChoice	1	0m
12.0	0.067	RepeatChoice	1	0m
12.0	0.064	RepeatChoice	1	0m
12.0	0.088	RepeatChoice	1	0m
12.0	0.059	RepeatChoice	1	0m
12.0	0.075	RepeatChoice	1	0m
12.0	0.052	RepeatChoice	1	0m
12.0	0.112	RepeatChoice	1	0m
12.0	0.061	RepeatChoice	1	0m
12.0	0.051	RepeatChoice	1	0m
12.0	0.079	RepeatChoice	1	0m
12.0	0.05	RepeatChoice	1	0m
12.0	0.046	RepeatChoice	1	0m
12.0	0.071	RepeatChoice	1	0m
12.0	0.068	RepeatChoice	1	0m
12.0	0.056	RepeatChoice	1	0m
12.0	0.05	RepeatChoice	1	0m
12.0	0.059	RepeatChoice	1	0m
12.0	0.046	RepeatChoice	1	0m
12.0	0.053	RepeatChoice	1	0m
12.0	0.057	RepeatChoice	1	0m
12.0	0.062	RepeatChoice	1	0m
12.0	0.073	RepeatChoice	1	0m
12.0	0.061	RepeatChoice	1	0m
12.0	0.08	RepeatChoice	1	0m
12.0	0.051	RepeatChoice	1	0m
12.0	0.056	RepeatChoice	1	0m
12.0	0.07	RepeatChoice	1	0m
12.0	0.066	RepeatChoice	1	0m
12.0	0.06	RepeatChoice	1	0m
12.0	0.057	RepeatChoice	1	0m
12.0	0.111	RepeatChoice	1	0m
12.0	0.066	RepeatChoice	1	0m
12.0	0.058	RepeatChoice	1	0m
12.0	0.067	RepeatChoice	1	0m
12.0	0.055	RepeatChoice	1	0m
12.0	0.072	RepeatChoice	1	0m
12.0	0.048	RepeatChoice	1	0m
12.0	0.059	RepeatChoice	1	0m
12.0	0.116	RepeatChoice	1	0m
12.0	0.058	RepeatChoice	1	0m
12.0	0.052	RepeatChoice	1	0m
12.0	0.06	RepeatChoice	1	0m
12.0	0.069	RepeatChoice	1	0m
12.0	0.057	RepeatChoice	1	0m
1.0	0.314	stuart	1	0m
1.0	0.779	stuart	1	0m
1.0	0.468	stuart	1	0m
1.0	0.369	stuart	1	0m
1.0	0.49	stuart	1	0m
1.0	0.569	stuart	1	0m
1.0	0.418	stuart	1	0m
1.0	0.28	stuart	1	0m
1.0	0.315	stuart	1	0m
1.0	0.34	stuart	1	0m
1.0	0.427	stuart	1	0m
1.0	0.753	stuart	1	0m
1.0	0.274	stuart	1	0m
1.0	0.472	stuart	1	0m
1.0	0.459	stuart	1	0m
1.0	0.362	stuart	1	0m
1.0	0.918	stuart	1	0m
1.0	0.66	stuart	1	0m
1.0	0.279	stuart	1	0m
1.0	0.312	stuart	1	0m
1.0	0.409	stuart	1	0m
1.0	0.351	stuart	1	0m
1.0	0.44	stuart	1	0m
1.0	0.632	stuart	1	0m
1.0	0.419	stuart	1	0m
1.0	0.426	stuart	1	0m
1.0	0.448	stuart	1	0m
1.0	0.367	stuart	1	0m
1.0	0.309	stuart	1	0m
1.0	0.285	stuart	1	0m
1.0	0.553	stuart	1	0m
1.0	0.387	stuart	1	0m
1.0	0.549	stuart	1	0m
1.0	0.288	stuart	1	0m
1.0	0.359	stuart	1	0m
1.0	0.696	stuart	1	0m
1.0	0.306	stuart	1	0m
1.0	0.481	stuart	1	0m
1.0	0.438	stuart	1	0m
1.0	0.415	stuart	1	0m
1.0	0.286	stuart	1	0m
1.0	0.256	stuart	1	0m
1.0	0.575	stuart	1	0m
1.0	0.343	stuart	1	0m
1.0	0.573	stuart	1	0m
1.0	0.461	stuart	1	0m
1.0	0.686	stuart	1	0m
1.0	0.409	stuart	1	0m
1.0	0.37	stuart	1	0m
1.0	0.396	stuart	1	0m
1.0	0.363	stuart	1	0m
1.0	0.413	stuart	1	0m
1.0	0.356	stuart	1	0m
1.0	0.38	stuart	1	0m
1.0	0.814	stuart	1	0m
1.0	0.65	stuart	1	0m
1.0	0.292	stuart	1	0m
1.0	0.331	stuart	1	0m
1.0	0.753	stuart	1	0m
1.0	0.574	stuart	1	0m
1.0	0.36	stuart	1	0m
1.0	0.315	stuart	1	0m
1.0	0.356	stuart	1	0m
1.0	0.44	stuart	1	0m
1.0	0.276	stuart	1	0m
1.0	0.445	stuart	1	0m
1.0	0.437	stuart	1	0m
1.0	0.51	stuart	1	0m
1.0	0.39	stuart	1	0m
1.0	0.361	stuart	1	0m
1.0	0.585	stuart	1	0m
1.0	0.653	stuart	1	0m
1.0	0.384	stuart	1	0m
1.0	0.277	stuart	1	0m
1.0	0.272	stuart	1	0m
1.0	0.225	stuart	1	0m
1.0	0.436	stuart	1	0m
1.0	0.506	stuart	1	0m
1.0	0.288	stuart	1	0m
1.0	0.323	stuart	1	0m
1.0	0.36	stuart	1	0m
1.0	0.464	stuart	1	0m
1.0	0.365	stuart	1	0m
1.0	0.324	stuart	1	0m
1.0	0.507	stuart	1	0m
1.0	0.441	stuart	1	0m
1.0	0.754	stuart	1	0m
1.0	0.438	stuart	1	0m
1.0	0.267	stuart	1	0m
1.0	0.207	stuart	1	0m
1.0	0.407	stuart	1	0m
1.0	0.391	stuart	1	0m
1.0	0.357	stuart	1	0m
1.0	0.7	stuart	1	0m
1.0	0.531	stuart	1	0m
1.0	0.377	stuart	1	0m
1.0	0.436	stuart	1	0m
1.0	0.552	stuart	1	0m
1.0	0.282	stuart	1	0m
1.0	0.443	stuart	1	0m
0.5	0.593	tMED	1	0m
0.5	0.531	tMED	1	0m
0.5	0.526	tMED	1	0m
0.5	0.23	tMED	1	0m
0.5	0.597	tMED	1	0m
0.5	0.528	tMED	1	0m
0.5	0.65	tMED	1	0m
0.5	0.296	tMED	1	0m
0.5	0.328	tMED	1	0m
0.5	0.403	tMED	1	0m
0.5	0.668	tMED	1	0m
0.5	0.489	tMED	1	0m
0.5	0.596	tMED	1	0m
0.5	0.757	tMED	1	0m
0.5	0.49	tMED	1	0m
0.5	0.746	tMED	1	0m
0.5	0.441	tMED	1	0m
0.5	0.286	tMED	1	0m
0.5	0.424	tMED	1	0m
0.5	0.407	tMED	1	0m
0.5	0.357	tMED	1	0m
0.5	0.709	tMED	1	0m
0.5	0.418	tMED	1	0m
0.5	0.51	tMED	1	0m
0.5	0.471	tMED	1	0m
0.5	0.899	tMED	1	0m
0.5	0.405	tMED	1	0m
0.5	0.573	tMED	1	0m
0.5	0.47	tMED	1	0m
0.5	0.382	tMED	1	0m
0.5	0.847	tMED	1	0m
0.5	0.481	tMED	1	0m
0.5	0.532	tMED	1	0m
0.5	0.434	tMED	1	0m
0.5	0.526	tMED	1	0m
0.5	0.432	tMED	1	0m
0.5	0.423	tMED	1	0m
0.5	0.524	tMED	1	0m
0.5	0.461	tMED	1	0m
0.5	0.543	tMED	1	0m
0.5	0.311	tMED	1	0m
0.5	0.454	tMED	1	0m
0.5	0.689	tMED	1	0m
0.5	0.446	tMED	1	0m
0.5	0.687	tMED	1	0m
0.5	0.474	tMED	1	0m
0.5	0.542	tMED	1	0m
0.5	0.825	tMED	1	0m
0.5	0.629	tMED	1	0m
0.5	0.651	tMED	1	0m
0.5	0.815	tMED	1	0m
0.5	0.716	tMED	1	0m
0.5	0.299	tMED	1	0m
0.5	0.505	tMED	1	0m
0.5	0.393	tMED	1	0m
0.5	0.634	tMED	1	0m
0.5	0.681	tMED	1	0m
0.5	0.673	tMED	1	0m
0.5	0.419	tMED	1	0m
0.5	0.469	tMED	1	0m
0.5	0.549	tMED	1	0m
0.5	0.469	tMED	1	0m
0.5	0.374	tMED	1	0m
0.5	0.437	tMED	1	0m
0.5	0.433	tMED	1	0m
0.5	0.674	tMED	1	0m
0.5	0.567	tMED	1	0m
0.5	0.403	tMED	1	0m
0.5	0.656	tMED	1	0m
0.5	0.409	tMED	1	0m
0.5	0.629	tMED	1	0m
0.5	0.422	tMED	1	0m
0.5	0.573	tMED	1	0m
0.5	0.373	tMED	1	0m
0.5	0.531	tMED	1	0m
0.5	0.329	tMED	1	0m
0.5	0.712	tMED	1	0m
0.5	0.6349534643226473	tMED	1	0m
0.5	0.65	tMED	1	0m
0.5	0.443	tMED	1	0m
0.5	0.404	tMED	1	0m
0.5	0.498	tMED	1	0m
0.5	0.549	tMED	1	0m
0.5	0.661	tMED	1	0m
0.5	0.463	tMED	1	0m
0.5	0.51	tMED	1	0m
0.5	0.53	tMED	1	0m
0.5	0.586	tMED	1	0m
0.5	0.451	tMED	1	0m
0.5	0.485	tMED	1	0m
0.5	0.329	tMED	1	0m
0.5	0.391	tMED	1	0m
0.5	0.40696409140369966	tMED	1	0m
0.5	0.522	tMED	1	0m
0.5	0.554	tMED	1	0m
0.5	0.601	tMED	1	0m
0.5	0.684	tMED	1	0m
0.5	0.351	tMED	1	0m
0.5	0.551	tMED	1	0m
0.5	0.357	tMED	1	0m
1.0	0.165	tMEAN	1	0m
1.0	0.331	tMEAN	1	0m
1.0	0.257	tMEAN	1	0m
1.0	0.726	tMEAN	1	0m
1.0	0.714	tMEAN	1	0m
1.0	0.451	tMEAN	1	0m
1.0	0.166	tMEAN	1	0m
1.0	0.235	tMEAN	1	0m
1.0	0.238	tMEAN	1	0m
1.0	0.178	tMEAN	1	0m
1.0	0.252	tMEAN	1	0m
1.0	0.872	tMEAN	1	0m
1.0	0.322	tMEAN	1	0m
1.0	0.303	tMEAN	1	0m
1.0	0.63	tMEAN	1	0m
1.0	0.209	tMEAN	1	0m
1.0	0.777	tMEAN	1	0m
1.0	0.777	tMEAN	1	0m
1.0	0.21	tMEAN	1	0m
1.0	0.121	tMEAN	1	0m
1.0	0.17	tMEAN	1	0m
1.0	0.19	tMEAN	1	0m
1.0	0.721	tMEAN	1	0m
1.0	0.505	tMEAN	1	0m
1.0	0.09	tMEAN	1	0m
1.0	0.313	tMEAN	1	0m
1.0	0.691	tMEAN	1	0m
1.0	0.229	tMEAN	1	0m
1.0	0.328	tMEAN	1	0m
1.0	0.109	tMEAN	1	0m
1.0	0.309	tMEAN	1	0m
1.0	0.127	tMEAN	1	0m
1.0	0.468	tMEAN	1	0m
1.0	0.071	tMEAN	1	0m
1.0	0.331	tMEAN	1	0m
1.0	0.959	tMEAN	1	0m
1.0	0.093	tMEAN	1	0m
1.0	0.308	tMEAN	1	0m
1.0	0.243	tMEAN	1	0m
1.0	0.178	tMEAN	1	0m
1.0	0.108	tMEAN	1	0m
1.0	0.101	tMEAN	1	0m
1.0	0.469	tMEAN	1	0m
1.0	0.101	tMEAN	1	0m
1.0	0.387	tMEAN	1	0m
1.0	0.345	tMEAN	1	0m
1.0	0.645	tMEAN	1	0m
1.0	0.217	tMEAN	1	0m
1.0	0.131	tMEAN	1	0m
1.0	0.165	tMEAN	1	0m
1.0	0.114	tMEAN	1	0m
1.0	0.446	tMEAN	1	0m
1.0	0.082	tMEAN	1	0m
1.0	0.485	tMEAN	1	0m
1.0	0.577	tMEAN	1	0m
1.0	0.451	tMEAN	1	0m
1.0	0.36	tMEAN	1	0m
1.0	0.099	tMEAN	1	0m
1.0	0.71	tMEAN	1	0m
1.0	0.366	tMEAN	1	0m
1.0	0.244	tMEAN	1	0m
1.0	0.418	tMEAN	1	0m
1.0	0.139	tMEAN	1	0m
1.0	0.467	tMEAN	1	0m
1.0	0.087	tMEAN	1	0m
1.0	0.275	tMEAN	1	0m
1.0	0.677	tMEAN	1	0m
1.0	0.475	tMEAN	1	0m
1.0	0.163	tMEAN	1	0m
1.0	0.483	tMEAN	1	0m
1.0	0.279	tMEAN	1	0m
1.0	0.732	tMEAN	1	0m
1.0	0.429	tMEAN	1	0m
1.0	0.109	tMEAN	1	0m
1.0	0.272	tMEAN	1	0m
1.0	0.058	tMEAN	1	0m
1.0	0.555	tMEAN	1	0m
1.0	0.598	tMEAN	1	0m
1.0	0.21	tMEAN	1	0m
1.0	0.182	tMEAN	1	0m
1.0	0.39	tMEAN	1	0m
1.0	0.378	tMEAN	1	0m
1.0	0.245	tMEAN	1	0m
1.0	0.26	tMEAN	1	0m
1.0	0.29	tMEAN	1	0m
1.0	0.24	tMEAN	1	0m
1.0	0.755	tMEAN	1	0m
1.0	0.27	tMEAN	1	0m
1.0	0.153	tMEAN	1	0m
1.0	0.263	tMEAN	1	0m
1.0	0.121	tMEAN	1	0m
1.0	0.184	tMEAN	1	0m
1.0	0.549	tMEAN	1	0m
1.0	0.473	tMEAN	1	0m
1.0	0.656	tMEAN	1	0m
1.0	0.305	tMEAN	1	0m
1.0	0.503	tMEAN	1	0m
1.0	0.357	tMEAN	1	0m
1.0	0.069	tMEAN	1	0m
1.0	0.314	tMEAN	1	0m
3.0	0.069	rMED	1	0m
3.0	0.088	rMED	1	0m
3.0	0.057	rMED	1	0m
3.0	0.224	rMED	1	0m
3.0	0.09	rMED	1	0m
3.0	0.076	rMED	1	0m
3.0	0.388	rMED	1	0m
3.0	0.105	rMED	1	0m
3.0	0.06	rMED	1	0m
3.0	0.073	rMED	1	0m
3.0	0.099	rMED	1	0m
3.0	0.047	rMED	1	0m
3.0	0.151	rMED	1	0m
3.0	0.077	rMED	1	0m
3.0	0.095	rMED	1	0m
3.0	0.051	rMED	1	0m
3.0	0.101	rMED	1	0m
3.0	0.098	rMED	1	0m
3.0	0.053	rMED	1	0m
3.0	0.091	rMED	1	0m
3.0	0.149	rMED	1	0m
3.0	0.065	rMED	1	0m
3.0	0.163	rMED	1	0m
3.0	0.116	rMED	1	0m
3.0	0.123	rMED	1	0m
3.0	0.151	rMED	1	0m
3.0	0.084	rMED	1	0m
3.0	0.07	rMED	1	0m
3.0	0.091	rMED	1	0m
3.0	0.08	rMED	1	0m
3.0	0.213	rMED	1	0m
3.0	0.107	rMED	1	0m
3.0	0.097	rMED	1	0m
3.0	0.062	rMED	1	0m
3.0	0.113	rMED	1	0m
3.0	0.112	rMED	1	0m
3.0	0.117	rMED	1	0m
3.0	0.092	rMED	1	0m
3.0	0.131	rMED	1	0m
3.0	0.145	rMED	1	0m
3.0	0.073	rMED	1	0m
3.0	0.16	rMED	1	0m
3.0	0.123	rMED	1	0m
3.0	0.251	rMED	1	0m
3.0	0.056	rMED	1	0m
3.0	0.065	rMED	1	0m
3.0	0.074	rMED	1	0m
3.0	0.104	rMED	1	0m
3.0	0.111	rMED	1	0m
3.0	0.062	rMED	1	0m
3.0	0.128	rMED	1	0m
3.0	0.068	rMED	1	0m
3.0	0.116	rMED	1	0m
3.0	0.063	rMED	1	0m
3.0	0.095	rMED	1	0m
3.0	0.057	rMED	1	0m
3.0	0.152	rMED	1	0m
3.0	0.139	rMED	1	0m
3.0	0.182	rMED	1	0m
3.0	0.126	rMED	1	0m
3.0	0.08	rMED	1	0m
3.0	0.57	rMED	1	0m
3.0	0.111	rMED	1	0m
3.0	0.058	rMED	1	0m
3.0	0.088	rMED	1	0m
3.0	0.252	rMED	1	0m
3.0	0.11	rMED	1	0m
3.0	0.085	rMED	1	0m
3.0	0.064	rMED	1	0m
3.0	0.112	rMED	1	0m
3.0	0.165	rMED	1	0m
3.0	0.245	rMED	1	0m
3.0	0.057	rMED	1	0m
3.0	0.09	rMED	1	0m
3.0	0.084	rMED	1	0m
3.0	0.066	rMED	1	0m
3.0	0.065	rMED	1	0m
3.0	0.572	rMED	1	0m
3.0	0.058	rMED	1	0m
3.0	0.209	rMED	1	0m
3.0	0.069	rMED	1	0m
3.0	0.071	rMED	1	0m
3.0	0.283	rMED	1	0m
3.0	0.303	rMED	1	0m
3.0	0.18	rMED	1	0m
3.0	0.093	rMED	1	0m
3.0	0.072	rMED	1	0m
3.0	0.203	rMED	1	0m
3.0	0.105	rMED	1	0m
3.0	0.101	rMED	1	0m
3.0	0.13	rMED	1	0m
3.0	0.084	rMED	1	0m
3.0	0.151	rMED	1	0m
3.0	0.16	rMED	1	0m
3.0	0.057	rMED	1	0m
3.0	0.499	rMED	1	0m
3.0	0.092	rMED	1	0m
3.0	0.079	rMED	1	0m
3.0	0.238	rMED	1	0m
3.0	0.148	rMED	1	0m
4.0	0.097	tGEO	1	0m
4.0	0.085	tGEO	1	0m
4.0	0.065	tGEO	1	0m
4.0	0.108	tGEO	1	0m
4.0	0.215	tGEO	1	0m
4.0	0.181	tGEO	1	0m
4.0	0.19	tGEO	1	0m
4.0	0.126	tGEO	1	0m
4.0	0.095	tGEO	1	0m
4.0	0.239	tGEO	1	0m
4.0	0.097	tGEO	1	0m
4.0	0.127	tGEO	1	0m
4.0	0.1	tGEO	1	0m
4.0	0.1	tGEO	1	0m
4.0	0.124	tGEO	1	0m
4.0	0.088	tGEO	1	0m
4.0	0.18	tGEO	1	0m
4.0	0.166	tGEO	1	0m
4.0	0.115	tGEO	1	0m
4.0	0.094	tGEO	1	0m
4.0	0.089	tGEO	1	0m
4.0	0.137	tGEO	1	0m
4.0	0.084	tGEO	1	0m
4.0	0.175	tGEO	1	0m
4.0	0.083	tGEO	1	0m
4.0	0.119	tGEO	1	0m
4.0	0.113	tGEO	1	0m
4.0	0.078	tGEO	1	0m
4.0	0.11	tGEO	1	0m
4.0	0.086	tGEO	1	0m
4.0	0.094	tGEO	1	0m
4.0	0.096	tGEO	1	0m
4.0	0.181	tGEO	1	0m
4.0	0.09	tGEO	1	0m
4.0	0.09	tGEO	1	0m
4.0	0.071	tGEO	1	0m
4.0	0.406	tGEO	1	0m
4.0	0.101	tGEO	1	0m
4.0	0.116	tGEO	1	0m
4.0	0.272	tGEO	1	0m
4.0	0.166	tGEO	1	0m
4.0	0.095	tGEO	1	0m
4.0	0.106	tGEO	1	0m
4.0	0.067	tGEO	1	0m
4.0	0.143	tGEO	1	0m
4.0	0.114	tGEO	1	0m
4.0	0.27	tGEO	1	0m
4.0	0.148	tGEO	1	0m
4.0	0.08	tGEO	1	0m
4.0	0.077	tGEO	1	0m
4.0	0.101	tGEO	1	0m
4.0	0.144	tGEO	1	0m
4.0	0.091	tGEO	1	0m
4.0	0.135	tGEO	1	0m
4.0	0.128	tGEO	1	0m
4.0	0.162	tGEO	1	0m
4.0	0.148	tGEO	1	0m
4.0	0.056	tGEO	1	0m
4.0	0.08	tGEO	1	0m
4.0	0.069	tGEO	1	0m
4.0	0.127	tGEO	1	0m
4.0	0.268	tGEO	1	0m
4.0	0.124	tGEO	1	0m
4.0	0.1	tGEO	1	0m
4.0	0.151	tGEO	1	0m
4.0	0.082	tGEO	1	0m
4.0	0.097	tGEO	1	0m
4.0	0.171	tGEO	1	0m
4.0	0.118	tGEO	1	0m
4.0	0.08	tGEO	1	0m
4.0	0.072	tGEO	1	0m
4.0	0.118	tGEO	1	0m
4.0	0.2	tGEO	1	0m
4.0	0.242	tGEO	1	0m
4.0	0.259	tGEO	1	0m
4.0	0.129	tGEO	1	0m
4.0	0.156	tGEO	1	0m
4.0	0.088	tGEO	1	0m
4.0	0.144	tGEO	1	0m
4.0	0.101	tGEO	1	0m
4.0	0.096	tGEO	1	0m
4.0	0.122	tGEO	1	0m
4.0	0.079	tGEO	1	0m
4.0	0.068	tGEO	1	0m
4.0	0.115	tGEO	1	0m
4.0	0.078	tGEO	1	0m
4.0	0.103	tGEO	1	0m
4.0	0.099	tGEO	1	0m
4.0	0.096	tGEO	1	0m
4.0	0.174	tGEO	1	0m
4.0	0.126	tGEO	1	0m
4.0	0.081	tGEO	1	0m
4.0	0.104	tGEO	1	0m
4.0	0.128	tGEO	1	0m
4.0	0.17	tGEO	1	0m
4.0	0.265	tGEO	1	0m
4.0	0.072	tGEO	1	0m
4.0	0.097	tGEO	1	0m
4.0	0.135	tGEO	1	0m
4.0	0.218	tGEO	1	0m
1.0	0.337	rGEO	1	0m
1.0	0.842	rGEO	1	0m
1.0	0.521	rGEO	1	0m
1.0	0.412	rGEO	1	0m
1.0	0.49	rGEO	1	0m
1.0	0.569	rGEO	1	0m
1.0	0.438	rGEO	1	0m
1.0	0.299	rGEO	1	0m
1.0	0.315	rGEO	1	0m
1.0	0.361	rGEO	1	0m
1.0	0.428	rGEO	1	0m
1.0	0.792	rGEO	1	0m
1.0	0.286	rGEO	1	0m
1.0	0.492	rGEO	1	0m
1.0	0.528	rGEO	1	0m
1.0	0.417	rGEO	1	0m
1.0	0.956	rGEO	1	0m
1.0	0.69	rGEO	1	0m
1.0	0.296	rGEO	1	0m
1.0	0.325	rGEO	1	0m
1.0	0.407	rGEO	1	0m
1.0	0.377	rGEO	1	0m
1.0	0.495	rGEO	1	0m
1.0	0.663	rGEO	1	0m
1.0	0.412	rGEO	1	0m
1.0	0.426	rGEO	1	0m
1.0	0.522	rGEO	1	0m
1.0	0.378	rGEO	1	0m
1.0	0.352	rGEO	1	0m
1.0	0.285	rGEO	1	0m
1.0	0.597	rGEO	1	0m
1.0	0.412	rGEO	1	0m
1.0	0.594	rGEO	1	0m
1.0	0.309	rGEO	1	0m
1.0	0.407	rGEO	1	0m
1.0	0.761	rGEO	1	0m
1.0	0.285	rGEO	1	0m
1.0	0.528	rGEO	1	0m
1.0	0.479	rGEO	1	0m
1.0	0.463	rGEO	1	0m
1.0	0.301	rGEO	1	0m
1.0	0.258	rGEO	1	0m
1.0	0.637	rGEO	1	0m
1.0	0.35	rGEO	1	0m
1.0	0.63	rGEO	1	0m
1.0	0.492	rGEO	1	0m
1.0	0.753	rGEO	1	0m
1.0	0.491	rGEO	1	0m
1.0	0.363	rGEO	1	0m
1.0	0.416	rGEO	1	0m
1.0	0.362	rGEO	1	0m
1.0	0.413	rGEO	1	0m
1.0	0.376	rGEO	1	0m
1.0	0.38	rGEO	1	0m
1.0	0.861	rGEO	1	0m
1.0	0.717	rGEO	1	0m
1.0	0.293	rGEO	1	0m
1.0	0.331	rGEO	1	0m
1.0	0.795	rGEO	1	0m
1.0	0.625	rGEO	1	0m
1.0	0.376	rGEO	1	0m
1.0	0.315	rGEO	1	0m
1.0	0.356	rGEO	1	0m
1.0	0.512	rGEO	1	0m
1.0	0.294	rGEO	1	0m
1.0	0.483	rGEO	1	0m
1.0	0.462	rGEO	1	0m
1.0	0.588	rGEO	1	0m
1.0	0.398	rGEO	1	0m
1.0	0.381	rGEO	1	0m
1.0	0.626	rGEO	1	0m
1.0	0.699	rGEO	1	0m
1.0	0.384	rGEO	1	0m
1.0	0.291	rGEO	1	0m
1.0	0.275	rGEO	1	0m
1.0	0.225	rGEO	1	0m
1.0	0.436	rGEO	1	0m
1.0	0.549	rGEO	1	0m
1.0	0.292	rGEO	1	0m
1.0	0.326	rGEO	1	0m
1.0	0.379	rGEO	1	0m
1.0	0.507	rGEO	1	0m
1.0	0.391	rGEO	1	0m
1.0	0.323	rGEO	1	0m
1.0	0.539	rGEO	1	0m
1.0	0.447	rGEO	1	0m
1.0	0.754	rGEO	1	0m
1.0	0.483	rGEO	1	0m
1.0	0.271	rGEO	1	0m
1.0	0.208	rGEO	1	0m
1.0	0.428	rGEO	1	0m
1.0	0.434	rGEO	1	0m
1.0	0.357	rGEO	1	0m
1.0	0.742	rGEO	1	0m
1.0	0.626	rGEO	1	0m
1.0	0.386	rGEO	1	0m
1.0	0.436	rGEO	1	0m
1.0	0.584	rGEO	1	0m
1.0	0.274	rGEO	1	0m
1.0	0.481	rGEO	1	0m
1.0	0.201	RepeatChoice	1	0m
1.0	0.395	RepeatChoice	1	0m
1.0	0.408	RepeatChoice	1	0m
1.0	0.275	RepeatChoice	1	0m
1.0	0.663	RepeatChoice	1	0m
1.0	0.548	RepeatChoice	1	0m
1.0	0.217	RepeatChoice	1	0m
1.0	0.176	RepeatChoice	1	0m
1.0	0.246	RepeatChoice	1	0m
1.0	0.393	RepeatChoice	1	0m
1.0	0.409	RepeatChoice	1	0m
1.0	0.703	RepeatChoice	1	0m
1.0	0.329	RepeatChoice	1	0m
1.0	0.227	RepeatChoice	1	0m
1.0	0.194	RepeatChoice	1	0m
1.0	0.528	RepeatChoice	1	0m
1.0	0.36	RepeatChoice	1	0m
1.0	0.501	RepeatChoice	1	0m
1.0	0.129	RepeatChoice	1	0m
1.0	0.263	RepeatChoice	1	0m
1.0	0.363	RepeatChoice	1	0m
1.0	0.127	RepeatChoice	1	0m
1.0	0.326	RepeatChoice	1	0m
1.0	0.43	RepeatChoice	1	0m
1.0	0.355	RepeatChoice	1	0m
1.0	0.352	RepeatChoice	1	0m
1.0	0.255	RepeatChoice	1	0m
1.0	0.313	RepeatChoice	1	0m
1.0	0.2	RepeatChoice	1	0m
1.0	0.202	RepeatChoice	1	0m
1.0	0.348	RepeatChoice	1	0m
1.0	0.192	RepeatChoice	1	0m
1.0	0.074	RepeatChoice	1	0m
1.0	0.22	RepeatChoice	1	0m
1.0	0.305	RepeatChoice	1	0m
1.0	0.436	RepeatChoice	1	0m
1.0	0.102	RepeatChoice	1	0m
1.0	0.454	RepeatChoice	1	0m
1.0	0.341	RepeatChoice	1	0m
1.0	0.097	RepeatChoice	1	0m
1.0	0.083	RepeatChoice	1	0m
1.0	0.164	RepeatChoice	1	0m
1.0	0.371	RepeatChoice	1	0m
1.0	0.478	RepeatChoice	1	0m
1.0	0.618	RepeatChoice	1	0m
1.0	0.206	RepeatChoice	1	0m
1.0	0.488	RepeatChoice	1	0m
1.0	0.33	RepeatChoice	1	0m
1.0	0.277	RepeatChoice	1	0m
1.0	0.483	RepeatChoice	1	0m
1.0	0.518	RepeatChoice	1	0m
1.0	0.559	RepeatChoice	1	0m
1.0	0.184	RepeatChoice	1	0m
1.0	0.5	RepeatChoice	1	0m
1.0	0.513	RepeatChoice	1	0m
1.0	0.212	RepeatChoice	1	0m
1.0	0.252	RepeatChoice	1	0m
1.0	0.169	RepeatChoice	1	0m
1.0	0.15	RepeatChoice	1	0m
1.0	0.397	RepeatChoice	1	0m
1.0	0.367	RepeatChoice	1	0m
1.0	0.477	RepeatChoice	1	0m
1.0	0.417	RepeatChoice	1	0m
1.0	0.255	RepeatChoice	1	0m
1.0	0.191	RepeatChoice	1	0m
1.0	0.195	RepeatChoice	1	0m
1.0	0.249	RepeatChoice	1	0m
1.0	0.442	RepeatChoice	1	0m
1.0	0.457	RepeatChoice	1	0m
1.0	0.406	RepeatChoice	1	0m
1.0	0.548	RepeatChoice	1	0m
1.0	0.269	RepeatChoice	1	0m
1.0	0.442	RepeatChoice	1	0m
1.0	0.103	RepeatChoice	1	0m
1.0	0.415	RepeatChoice	1	0m
1.0	0.286	RepeatChoice	1	0m
1.0	0.357	RepeatChoice	1	0m
1.0	0.4	RepeatChoice	1	0m
1.0	0.683	RepeatChoice	1	0m
1.0	0.229	RepeatChoice	1	0m
1.0	0.171	RepeatChoice	1	0m
1.0	0.269	RepeatChoice	1	0m
1.0	0.217	RepeatChoice	1	0m
1.0	0.205	RepeatChoice	1	0m
1.0	0.321	RepeatChoice	1	0m
1.0	0.352	RepeatChoice	1	0m
1.0	0.367	RepeatChoice	1	0m
1.0	0.064	RepeatChoice	1	0m
1.0	0.203	RepeatChoice	1	0m
1.0	0.247	RepeatChoice	1	0m
1.0	0.182	RepeatChoice	1	0m
1.0	0.278	RepeatChoice	1	0m
1.0	0.392	RepeatChoice	1	0m
1.0	0.642	RepeatChoice	1	0m
1.0	0.362	RepeatChoice	1	0m
1.0	0.218	RepeatChoice	1	0m
1.0	0.173	RepeatChoice	1	0m
1.0	0.355	RepeatChoice	1	0m
1.0	0.246	RepeatChoice	1	0m
1.0	0.223	RepeatChoice	1	0m
4.0	0.182	MAIC	1	0m
4.0	0.138	MAIC	1	0m
4.0	0.13	MAIC	1	0m
4.0	0.182	MAIC	1	0m
4.0	0.239	MAIC	1	0m
4.0	0.226	MAIC	1	0m
4.0	0.225	MAIC	1	0m
4.0	0.167	MAIC	1	0m
4.0	0.173	MAIC	1	0m
4.0	0.261	MAIC	1	0m
4.0	0.171	MAIC	1	0m
4.0	0.195	MAIC	1	0m
4.0	0.105	MAIC	1	0m
4.0	0.242	MAIC	1	0m
4.0	0.19	MAIC	1	0m
4.0	0.147	MAIC	1	0m
4.0	0.26	MAIC	1	0m
4.0	0.276	MAIC	1	0m
4.0	0.158	MAIC	1	0m
4.0	0.18	MAIC	1	0m
4.0	0.145	MAIC	1	0m
4.0	0.2	MAIC	1	0m
4.0	0.211	MAIC	1	0m
4.0	0.279	MAIC	1	0m
4.0	0.154	MAIC	1	0m
4.0	0.161	MAIC	1	0m
4.0	0.179	MAIC	1	0m
4.0	0.148	MAIC	1	0m
4.0	0.125	MAIC	1	0m
4.0	0.111	MAIC	1	0m
4.0	0.145	MAIC	1	0m
4.0	0.138	MAIC	1	0m
4.0	0.21	MAIC	1	0m
4.0	0.132	MAIC	1	0m
4.0	0.159	MAIC	1	0m
4.0	0.157	MAIC	1	0m
4.0	0.423	MAIC	1	0m
4.0	0.174	MAIC	1	0m
4.0	0.151	MAIC	1	0m
4.0	0.232	MAIC	1	0m
4.0	0.195	MAIC	1	0m
4.0	0.134	MAIC	1	0m
4.0	0.144	MAIC	1	0m
4.0	0.108	MAIC	1	0m
4.0	0.235	MAIC	1	0m
4.0	0.159	MAIC	1	0m
4.0	0.31	MAIC	1	0m
4.0	0.175	MAIC	1	0m
4.0	0.176	MAIC	1	0m
4.0	0.116	MAIC	1	0m
4.0	0.193	MAIC	1	0m
4.0	0.29	MAIC	1	0m
4.0	0.184	MAIC	1	0m
4.0	0.196	MAIC	1	0m
4.0	0.214	MAIC	1	0m
4.0	0.242	MAIC	1	0m
4.0	0.185	MAIC	1	0m
4.0	0.111	MAIC	1	0m
4.0	0.139	MAIC	1	0m
4.0	0.116	MAIC	1	0m
4.0	0.156	MAIC	1	0m
4.0	0.381	MAIC	1	0m
4.0	0.149	MAIC	1	0m
4.0	0.167	MAIC	1	0m
4.0	0.31	MAIC	1	0m
4.0	0.146	MAIC	1	0m
4.0	0.132	MAIC	1	0m
4.0	0.34	MAIC	1	0m
4.0	0.165	MAIC	1	0m
4.0	0.135	MAIC	1	0m
4.0	0.197	MAIC	1	0m
4.0	0.165	MAIC	1	0m
4.0	0.283	MAIC	1	0m
4.0	0.256	MAIC	1	0m
4.0	0.308	MAIC	1	0m
4.0	0.216	MAIC	1	0m
4.0	0.119	MAIC	1	0m
4.0	0.251	MAIC	1	0m
4.0	0.353	MAIC	1	0m
4.0	0.208	MAIC	1	0m
4.0	0.194	MAIC	1	0m
4.0	0.178	MAIC	1	0m
4.0	0.113	MAIC	1	0m
4.0	0.13	MAIC	1	0m
4.0	0.18	MAIC	1	0m
4.0	0.133	MAIC	1	0m
4.0	0.187	MAIC	1	0m
4.0	0.124	MAIC	1	0m
4.0	0.146	MAIC	1	0m
4.0	0.254	MAIC	1	0m
4.0	0.148	MAIC	1	0m
4.0	0.11	MAIC	1	0m
4.0	0.263	MAIC	1	0m
4.0	0.211	MAIC	1	0m
4.0	0.24	MAIC	1	0m
4.0	0.379	MAIC	1	0m
4.0	0.13	MAIC	1	0m
4.0	0.138	MAIC	1	0m
4.0	0.14	MAIC	1	0m
4.0	0.277	MAIC	1	0m
1.0	0.361	rMixMEAN	1	0m
1.0	0.842	rMixMEAN	1	0m
1.0	0.588	rMixMEAN	1	0m
1.0	0.398	rMixMEAN	1	0m
1.0	0.68	rMixMEAN	1	0m
1.0	0.457	rMixMEAN	1	0m
1.0	0.479	rMixMEAN	1	0m
1.0	0.355	rMixMEAN	1	0m
1.0	0.272	rMixMEAN	1	0m
1.0	0.376	rMixMEAN	1	0m
1.0	0.463	rMixMEAN	1	0m
1.0	0.804	rMixMEAN	1	0m
1.0	0.412	rMixMEAN	1	0m
1.0	0.532	rMixMEAN	1	0m
1.0	0.446	rMixMEAN	1	0m
1.0	0.313	rMixMEAN	1	0m
1.0	0.963	rMixMEAN	1	0m
1.0	0.782	rMixMEAN	1	0m
1.0	0.346	rMixMEAN	1	0m
1.0	0.376	rMixMEAN	1	0m
1.0	0.396	rMixMEAN	1	0m
1.0	0.363	rMixMEAN	1	0m
1.0	0.738	rMixMEAN	1	0m
1.0	0.619	rMixMEAN	1	0m
1.0	0.372	rMixMEAN	1	0m
1.0	0.445	rMixMEAN	1	0m
1.0	0.399	rMixMEAN	1	0m
1.0	0.402	rMixMEAN	1	0m
1.0	0.556	rMixMEAN	1	0m
1.0	0.498	rMixMEAN	1	0m
1.0	0.664	rMixMEAN	1	0m
1.0	0.441	rMixMEAN	1	0m
1.0	0.645	rMixMEAN	1	0m
1.0	0.237	rMixMEAN	1	0m
1.0	0.501	rMixMEAN	1	0m
1.0	0.711	rMixMEAN	1	0m
1.0	0.357	rMixMEAN	1	0m
1.0	0.589	rMixMEAN	1	0m
1.0	0.578	rMixMEAN	1	0m
1.0	0.481	rMixMEAN	1	0m
1.0	0.296	rMixMEAN	1	0m
1.0	0.539	rMixMEAN	1	0m
1.0	0.704	rMixMEAN	1	0m
1.0	0.235	rMixMEAN	1	0m
1.0	0.419	rMixMEAN	1	0m
1.0	0.515	rMixMEAN	1	0m
1.0	0.848	rMixMEAN	1	0m
1.0	0.536	rMixMEAN	1	0m
1.0	0.389	rMixMEAN	1	0m
1.0	0.538	rMixMEAN	1	0m
1.0	0.328	rMixMEAN	1	0m
1.0	0.351	rMixMEAN	1	0m
1.0	0.487	rMixMEAN	1	0m
1.0	0.322	rMixMEAN	1	0m
1.0	0.897	rMixMEAN	1	0m
1.0	0.747	rMixMEAN	1	0m
1.0	0.389	rMixMEAN	1	0m
1.0	0.388	rMixMEAN	1	0m
1.0	0.923	rMixMEAN	1	0m
1.0	0.542	rMixMEAN	1	0m
1.0	0.401	rMixMEAN	1	0m
1.0	0.495	rMixMEAN	1	0m
1.0	0.416	rMixMEAN	1	0m
1.0	0.861	rMixMEAN	1	0m
1.0	0.304	rMixMEAN	1	0m
1.0	0.553	rMixMEAN	1	0m
1.0	0.326	rMixMEAN	1	0m
1.0	0.635	rMixMEAN	1	0m
1.0	0.636	rMixMEAN	1	0m
1.0	0.522	rMixMEAN	1	0m
1.0	0.644	rMixMEAN	1	0m
1.0	0.668	rMixMEAN	1	0m
1.0	0.431	rMixMEAN	1	0m
1.0	0.269	rMixMEAN	1	0m
1.0	0.225	rMixMEAN	1	0m
1.0	0.546	rMixMEAN	1	0m
1.0	0.499	rMixMEAN	1	0m
1.0	0.574	rMixMEAN	1	0m
1.0	0.698	rMixMEAN	1	0m
1.0	0.318	rMixMEAN	1	0m
1.0	0.44	rMixMEAN	1	0m
1.0	0.51	rMixMEAN	1	0m
1.0	0.403	rMixMEAN	1	0m
1.0	0.276	rMixMEAN	1	0m
1.0	0.621	rMixMEAN	1	0m
1.0	0.325	rMixMEAN	1	0m
1.0	0.74	rMixMEAN	1	0m
1.0	0.522	rMixMEAN	1	0m
1.0	0.226	rMixMEAN	1	0m
1.0	0.241	rMixMEAN	1	0m
1.0	0.303	rMixMEAN	1	0m
1.0	0.498	rMixMEAN	1	0m
1.0	0.595	rMixMEAN	1	0m
1.0	0.783	rMixMEAN	1	0m
1.0	0.453	rMixMEAN	1	0m
1.0	0.391	rMixMEAN	1	0m
1.0	0.323	rMixMEAN	1	0m
1.0	0.549	rMixMEAN	1	0m
1.0	0.289	rMixMEAN	1	0m
1.0	0.517	rMixMEAN	1	0m
3.0	0.113	MixStuart	1	0m
3.0	0.287	MixStuart	1	0m
3.0	0.238	MixStuart	1	0m
3.0	0.17	MixStuart	1	0m
3.0	0.165	MixStuart	1	0m
3.0	0.162	MixStuart	1	0m
3.0	0.308	MixStuart	1	0m
3.0	0.242	MixStuart	1	0m
3.0	0.174	MixStuart	1	0m
3.0	0.145	MixStuart	1	0m
3.0	0.296	MixStuart	1	0m
3.0	0.172	MixStuart	1	0m
3.0	0.252	MixStuart	1	0m
3.0	0.224	MixStuart	1	0m
3.0	0.186	MixStuart	1	0m
3.0	0.167	MixStuart	1	0m
3.0	0.247	MixStuart	1	0m
3.0	0.223	MixStuart	1	0m
3.0	0.215	MixStuart	1	0m
3.0	0.199	MixStuart	1	0m
3.0	0.266	MixStuart	1	0m
3.0	0.185	MixStuart	1	0m
3.0	0.209	MixStuart	1	0m
3.0	0.234	MixStuart	1	0m
3.0	0.162	MixStuart	1	0m
3.0	0.245	MixStuart	1	0m
3.0	0.191	MixStuart	1	0m
3.0	0.15	MixStuart	1	0m
3.0	0.127	MixStuart	1	0m
3.0	0.183	MixStuart	1	0m
3.0	0.214	MixStuart	1	0m
3.0	0.222	MixStuart	1	0m
3.0	0.191	MixStuart	1	0m
3.0	0.163	MixStuart	1	0m
3.0	0.221	MixStuart	1	0m
3.0	0.127	MixStuart	1	0m
3.0	0.174	MixStuart	1	0m
3.0	0.131	MixStuart	1	0m
3.0	0.161	MixStuart	1	0m
3.0	0.187	MixStuart	1	0m
3.0	0.23	MixStuart	1	0m
3.0	0.192	MixStuart	1	0m
3.0	0.22	MixStuart	1	0m
3.0	0.371	MixStuart	1	0m
3.0	0.169	MixStuart	1	0m
3.0	0.151	MixStuart	1	0m
3.0	0.211	MixStuart	1	0m
3.0	0.163	MixStuart	1	0m
3.0	0.183	MixStuart	1	0m
3.0	0.24	MixStuart	1	0m
3.0	0.231	MixStuart	1	0m
3.0	0.28	MixStuart	1	0m
3.0	0.199	MixStuart	1	0m
3.0	0.16	MixStuart	1	0m
3.0	0.255	MixStuart	1	0m
3.0	0.222	MixStuart	1	0m
3.0	0.136	MixStuart	1	0m
3.0	0.203	MixStuart	1	0m
3.0	0.192	MixStuart	1	0m
3.0	0.207	MixStuart	1	0m
3.0	0.159	MixStuart	1	0m
3.0	0.248	MixStuart	1	0m
3.0	0.161	MixStuart	1	0m
3.0	0.228	MixStuart	1	0m
3.0	0.171	MixStuart	1	0m
3.0	0.212	MixStuart	1	0m
3.0	0.246	MixStuart	1	0m
3.0	0.164	MixStuart	1	0m
3.0	0.281	MixStuart	1	0m
3.0	0.186	MixStuart	1	0m
3.0	0.236	MixStuart	1	0m
3.0	0.332	MixStuart	1	0m
3.0	0.211	MixStuart	1	0m
3.0	0.164	MixStuart	1	0m
3.0	0.135	MixStuart	1	0m
3.0	0.257	MixStuart	1	0m
3.0	0.172	MixStuart	1	0m
3.0	0.243	MixStuart	1	0m
3.0	0.171	MixStuart	1	0m
3.0	0.212	MixStuart	1	0m
3.0	0.211	MixStuart	1	0m
3.0	0.141	MixStuart	1	0m
3.0	0.25	MixStuart	1	0m
3.0	0.215	MixStuart	1	0m
3.0	0.21	MixStuart	1	0m
3.0	0.175	MixStuart	1	0m
3.0	0.222	MixStuart	1	0m
3.0	0.179	MixStuart	1	0m
3.0	0.187	MixStuart	1	0m
3.0	0.252	MixStuart	1	0m
3.0	0.215	MixStuart	1	0m
3.0	0.154	MixStuart	1	0m
3.0	0.239	MixStuart	1	0m
3.0	0.195	MixStuart	1	0m
3.0	0.132	MixStuart	1	0m
3.0	0.249	MixStuart	1	0m
3.0	0.226	MixStuart	1	0m
3.0	0.224	MixStuart	1	0m
3.0	0.264	MixStuart	1	0m
3.0	0.282	MixStuart	1	0m
0.5	0.634	rMixMED	1	0m
0.5	0.485	rMixMED	1	0m
0.5	0.311	rMixMED	1	0m
0.5	0.08	rMixMED	1	0m
0.5	0.801	rMixMED	1	0m
0.5	0.504	rMixMED	1	0m
0.5	0.651	rMixMED	1	0m
0.5	0.211	rMixMED	1	0m
0.5	0.239	rMixMED	1	0m
0.5	0.357	rMixMED	1	0m
0.5	1.0	rMixMED	1	0m
0.5	0.755	rMixMED	1	0m
0.5	0.59	rMixMED	1	0m
0.5	0.862	rMixMED	1	0m
0.5	0.176	rMixMED	1	0m
0.5	0.698	rMixMED	1	0m
0.5	0.388	rMixMED	1	0m
0.5	0.31	rMixMED	1	0m
0.5	0.129	rMixMED	1	0m
0.5	0.39	rMixMED	1	0m
0.5	0.345	rMixMED	1	0m
0.5	0.617	rMixMED	1	0m
0.5	0.224	rMixMED	1	0m
0.5	0.842	rMixMED	1	0m
0.5	0.444	rMixMED	1	0m
0.5	0.468	rMixMED	1	0m
0.5	0.425	rMixMED	1	0m
0.5	0.505	rMixMED	1	0m
0.5	0.788	rMixMED	1	0m
0.5	0.344	rMixMED	1	0m
0.5	0.942	rMixMED	1	0m
0.5	0.529	rMixMED	1	0m
0.5	0.16	rMixMED	1	0m
0.5	0.156	rMixMED	1	0m
0.5	0.511	rMixMED	1	0m
0.5	0.344	rMixMED	1	0m
0.5	0.35	rMixMED	1	0m
0.5	0.142	rMixMED	1	0m
0.5	0.363	rMixMED	1	0m
0.5	0.328	rMixMED	1	0m
0.5	0.155	rMixMED	1	0m
0.5	0.268	rMixMED	1	0m
0.5	0.216	rMixMED	1	0m
0.5	0.21	rMixMED	1	0m
0.5	0.832	rMixMED	1	0m
0.5	0.392	rMixMED	1	0m
0.5	0.184	rMixMED	1	0m
0.5	0.787	rMixMED	1	0m
0.5	0.141	rMixMED	1	0m
0.5	0.953	rMixMED	1	0m
0.5	0.878	rMixMED	1	0m
0.5	0.834	rMixMED	1	0m
0.5	0.123	rMixMED	1	0m
0.5	0.51	rMixMED	1	0m
0.5	0.167	rMixMED	1	0m
0.5	0.671	rMixMED	1	0m
0.5	0.65	rMixMED	1	0m
0.5	0.666	rMixMED	1	0m
0.5	0.455	rMixMED	1	0m
0.5	0.511	rMixMED	1	0m
0.5	0.353	rMixMED	1	0m
0.5	0.417	rMixMED	1	0m
0.5	0.105	rMixMED	1	0m
0.5	0.41	rMixMED	1	0m
0.5	0.394	rMixMED	1	0m
0.5	0.697	rMixMED	1	0m
0.5	0.778	rMixMED	1	0m
0.5	0.424	rMixMED	1	0m
0.5	0.602	rMixMED	1	0m
0.5	0.247	rMixMED	1	0m
0.5	0.734	rMixMED	1	0m
0.5	0.302	rMixMED	1	0m
0.5	0.572	rMixMED	1	0m
0.5	0.223	rMixMED	1	0m
0.5	0.796	rMixMED	1	0m
0.5	0.147	rMixMED	1	0m
0.5	0.491	rMixMED	1	0m
0.5	0.616	rMixMED	1	0m
0.5	0.669	rMixMED	1	0m
0.5	0.199	rMixMED	1	0m
0.5	0.345	rMixMED	1	0m
0.5	0.431	rMixMED	1	0m
0.5	0.563	rMixMED	1	0m
0.5	0.74	rMixMED	1	0m
0.5	0.341	rMixMED	1	0m
0.5	0.084	rMixMED	1	0m
0.5	0.532	rMixMED	1	0m
0.5	0.571	rMixMED	1	0m
0.5	0.472	rMixMED	1	0m
0.5	0.517	rMixMED	1	0m
0.5	0.214	rMixMED	1	0m
0.5	0.898	rMixMED	1	0m
0.5	0.415	rMixMED	1	0m
0.5	0.52	rMixMED	1	0m
0.5	0.591	rMixMED	1	0m
0.5	0.791	rMixMED	1	0m
0.5	0.656	rMixMED	1	0m
0.5	0.276	rMixMED	1	0m
0.5	0.613	rMixMED	1	0m
0.5	0.281	rMixMED	1	0m
4.0	0.117	stuart	3	0m
4.0	0.197	stuart	3	0m
4.0	0.261	stuart	3	0m
4.0	0.169	stuart	3	0m
4.0	0.233	stuart	3	0m
4.0	0.088	stuart	3	0m
4.0	0.208	stuart	3	0m
4.0	0.281	stuart	3	0m
4.0	0.215	stuart	3	0m
4.0	0.29	stuart	3	0m
4.0	0.346	stuart	3	0m
4.0	0.194	stuart	3	0m
4.0	0.24	stuart	3	0m
4.0	0.195	stuart	3	0m
4.0	0.123	stuart	3	0m
4.0	0.18	stuart	3	0m
4.0	0.102	stuart	3	0m
4.0	0.136	stuart	3	0m
4.0	0.17	stuart	3	0m
4.0	0.21	stuart	3	0m
4.0	0.531	stuart	3	0m
4.0	0.606	stuart	3	0m
4.0	0.26	stuart	3	0m
4.0	0.159	stuart	3	0m
4.0	0.176	stuart	3	0m
4.0	0.443	stuart	3	0m
4.0	0.249	stuart	3	0m
4.0	0.359	stuart	3	0m
4.0	0.284	stuart	3	0m
4.0	0.183	stuart	3	0m
4.0	0.153	stuart	3	0m
4.0	0.138	stuart	3	0m
4.0	0.31	stuart	3	0m
4.0	0.238	stuart	3	0m
4.0	0.446	stuart	3	0m
4.0	0.122	stuart	3	0m
4.0	0.222	stuart	3	0m
4.0	0.493	stuart	3	0m
4.0	0.34	stuart	3	0m
4.0	0.491	stuart	3	0m
4.0	0.11	stuart	3	0m
4.0	0.211	stuart	3	0m
4.0	0.259	stuart	3	0m
4.0	0.208	stuart	3	0m
4.0	0.297	stuart	3	0m
4.0	0.092	stuart	3	0m
4.0	0.232	stuart	3	0m
4.0	0.259	stuart	3	0m
4.0	0.22	stuart	3	0m
4.0	0.095	stuart	3	0m
4.0	0.221	stuart	3	0m
4.0	0.276	stuart	3	0m
4.0	0.251	stuart	3	0m
4.0	0.429	stuart	3	0m
4.0	0.092	stuart	3	0m
4.0	0.228	stuart	3	0m
4.0	0.202	stuart	3	0m
4.0	0.185	stuart	3	0m
4.0	0.161	stuart	3	0m
4.0	0.213	stuart	3	0m
4.0	0.277	stuart	3	0m
4.0	0.28	stuart	3	0m
4.0	0.397	stuart	3	0m
4.0	0.297	stuart	3	0m
4.0	0.436	stuart	3	0m
4.0	0.227	stuart	3	0m
4.0	0.206	stuart	3	0m
4.0	0.159	stuart	3	0m
4.0	0.125	stuart	3	0m
4.0	0.648	stuart	3	0m
4.0	0.302	stuart	3	0m
4.0	0.222	stuart	3	0m
4.0	0.411	stuart	3	0m
4.0	0.17	stuart	3	0m
4.0	0.279	stuart	3	0m
4.0	0.265	stuart	3	0m
4.0	0.139	stuart	3	0m
4.0	0.226	stuart	3	0m
4.0	0.278	stuart	3	0m
4.0	0.224	stuart	3	0m
4.0	0.257	stuart	3	0m
4.0	0.188	stuart	3	0m
4.0	0.144	stuart	3	0m
4.0	0.159	stuart	3	0m
4.0	0.491	stuart	3	0m
4.0	0.22	stuart	3	0m
4.0	0.452	stuart	3	0m
4.0	0.156	stuart	3	0m
4.0	0.142	stuart	3	0m
4.0	0.4	stuart	3	0m
4.0	0.174	stuart	3	0m
4.0	0.307	stuart	3	0m
4.0	0.139	stuart	3	0m
4.0	0.142	stuart	3	0m
4.0	0.234	stuart	3	0m
4.0	0.233	stuart	3	0m
4.0	0.158	stuart	3	0m
4.0	0.257	stuart	3	0m
4.0	0.29	stuart	3	0m
4.0	0.212	stuart	3	0m
3.0	0.119	BIRRA	3	0m
3.0	0.164	BIRRA	3	0m
3.0	0.154	BIRRA	3	0m
3.0	0.688	BIRRA	3	0m
3.0	0.29	BIRRA	3	0m
3.0	0.464	BIRRA	3	0m
3.0	0.154	BIRRA	3	0m
3.0	0.359	BIRRA	3	0m
3.0	0.548	BIRRA	3	0m
3.0	0.384	BIRRA	3	0m
3.0	0.919	BIRRA	3	0m
3.0	0.408	BIRRA	3	0m
3.0	0.535	BIRRA	3	0m
3.0	0.075	BIRRA	3	0m
3.0	0.376	BIRRA	3	0m
3.0	0.441	BIRRA	3	0m
3.0	0.089	BIRRA	3	0m
3.0	0.455	BIRRA	3	0m
3.0	0.26	BIRRA	3	0m
3.0	0.819	BIRRA	3	0m
3.0	0.504	BIRRA	3	0m
3.0	0.279	BIRRA	3	0m
3.0	0.44	BIRRA	3	0m
3.0	0.131	BIRRA	3	0m
3.0	0.774	BIRRA	3	0m
3.0	0.13	BIRRA	3	0m
3.0	0.612	BIRRA	3	0m
3.0	0.059	BIRRA	3	0m
3.0	0.317	BIRRA	3	0m
3.0	0.809	BIRRA	3	0m
3.0	0.413	BIRRA	3	0m
3.0	0.283	BIRRA	3	0m
3.0	0.394	BIRRA	3	0m
3.0	0.162	BIRRA	3	0m
3.0	0.288	BIRRA	3	0m
3.0	0.344	BIRRA	3	0m
3.0	0.271	BIRRA	3	0m
3.0	0.935	BIRRA	3	0m
3.0	0.826	BIRRA	3	0m
3.0	0.076	BIRRA	3	0m
3.0	0.188	BIRRA	3	0m
3.0	0.222	BIRRA	3	0m
3.0	0.101	BIRRA	3	0m
3.0	0.279	BIRRA	3	0m
3.0	0.295	BIRRA	3	0m
3.0	0.431	BIRRA	3	0m
3.0	0.765	BIRRA	3	0m
3.0	0.425	BIRRA	3	0m
3.0	0.47	BIRRA	3	0m
3.0	0.092	BIRRA	3	0m
3.0	0.891	BIRRA	3	0m
3.0	0.404	BIRRA	3	0m
3.0	0.213	BIRRA	3	0m
3.0	0.612	BIRRA	3	0m
3.0	0.702	BIRRA	3	0m
3.0	0.537	BIRRA	3	0m
3.0	0.527	BIRRA	3	0m
3.0	0.067	BIRRA	3	0m
3.0	0.415	BIRRA	3	0m
3.0	0.364	BIRRA	3	0m
3.0	0.289	BIRRA	3	0m
3.0	0.641	BIRRA	3	0m
3.0	0.499	BIRRA	3	0m
3.0	0.298	BIRRA	3	0m
3.0	0.556	BIRRA	3	0m
3.0	0.277	BIRRA	3	0m
3.0	0.501	BIRRA	3	0m
3.0	0.23	BIRRA	3	0m
3.0	0.464	BIRRA	3	0m
3.0	0.9	BIRRA	3	0m
3.0	0.225	BIRRA	3	0m
3.0	0.31	BIRRA	3	0m
3.0	0.395	BIRRA	3	0m
3.0	0.781	BIRRA	3	0m
3.0	0.294	BIRRA	3	0m
3.0	0.687	BIRRA	3	0m
3.0	0.087	BIRRA	3	0m
3.0	0.954	BIRRA	3	0m
3.0	0.429	BIRRA	3	0m
3.0	0.266	BIRRA	3	0m
3.0	0.144	BIRRA	3	0m
3.0	0.359	BIRRA	3	0m
3.0	0.815	BIRRA	3	0m
3.0	0.594	BIRRA	3	0m
3.0	0.1	BIRRA	3	0m
3.0	0.694	BIRRA	3	0m
3.0	0.751	BIRRA	3	0m
3.0	0.55	BIRRA	3	0m
3.0	0.863	BIRRA	3	0m
3.0	0.068	BIRRA	3	0m
3.0	0.273	BIRRA	3	0m
3.0	0.783	BIRRA	3	0m
3.0	0.632	BIRRA	3	0m
3.0	0.544	BIRRA	3	0m
3.0	0.441	BIRRA	3	0m
3.0	0.174	BIRRA	3	0m
3.0	0.693	BIRRA	3	0m
3.0	0.219	BIRRA	3	0m
3.0	0.311	BIRRA	3	0m
3.0	0.173	BIRRA	3	0m
4.0	0.108	tL2	3	0m
4.0	0.057	tL2	3	0m
4.0	0.078	tL2	3	0m
4.0	0.059	tL2	3	0m
4.0	0.141	tL2	3	0m
4.0	0.063	tL2	3	0m
4.0	0.077	tL2	3	0m
4.0	0.175	tL2	3	0m
4.0	0.049	tL2	3	0m
4.0	0.143	tL2	3	0m
4.0	0.618	tL2	3	0m
4.0	0.178	tL2	3	0m
4.0	0.267	tL2	3	0m
4.0	0.175	tL2	3	0m
4.0	0.051	tL2	3	0m
4.0	0.048	tL2	3	0m
4.0	0.059	tL2	3	0m
4.0	0.12	tL2	3	0m
4.0	0.096	tL2	3	0m
4.0	0.243	tL2	3	0m
4.0	0.966	tL2	3	0m
4.0	0.277	tL2	3	0m
4.0	0.06	tL2	3	0m
4.0	0.159	tL2	3	0m
4.0	0.133	tL2	3	0m
4.0	0.183	tL2	3	0m
4.0	0.184	tL2	3	0m
4.0	0.335	tL2	3	0m
4.0	0.054	tL2	3	0m
4.0	0.048	tL2	3	0m
4.0	0.17	tL2	3	0m
4.0	0.089	tL2	3	0m
4.0	0.975	tL2	3	0m
4.0	0.114	tL2	3	0m
4.0	0.668	tL2	3	0m
4.0	0.066	tL2	3	0m
4.0	0.113	tL2	3	0m
4.0	0.99	tL2	3	0m
4.0	0.088	tL2	3	0m
4.0	0.95	tL2	3	0m
4.0	0.069	tL2	3	0m
4.0	0.616	tL2	3	0m
4.0	0.057	tL2	3	0m
4.0	0.11	tL2	3	0m
4.0	0.111	tL2	3	0m
4.0	0.043	tL2	3	0m
4.0	0.062	tL2	3	0m
4.0	0.054	tL2	3	0m
4.0	0.072	tL2	3	0m
4.0	0.051	tL2	3	0m
4.0	0.07	tL2	3	0m
4.0	0.11	tL2	3	0m
4.0	0.06	tL2	3	0m
4.0	0.428	tL2	3	0m
4.0	0.06	tL2	3	0m
4.0	0.141	tL2	3	0m
4.0	0.058	tL2	3	0m
4.0	0.136	tL2	3	0m
4.0	0.088	tL2	3	0m
4.0	0.101	tL2	3	0m
4.0	0.719	tL2	3	0m
4.0	0.208	tL2	3	0m
4.0	0.075	tL2	3	0m
4.0	0.853	tL2	3	0m
4.0	0.242	tL2	3	0m
4.0	0.632	tL2	3	0m
4.0	0.061	tL2	3	0m
4.0	0.07	tL2	3	0m
4.0	0.111	tL2	3	0m
4.0	0.569	tL2	3	0m
4.0	0.089	tL2	3	0m
4.0	0.088	tL2	3	0m
4.0	0.421	tL2	3	0m
4.0	0.111	tL2	3	0m
4.0	0.251	tL2	3	0m
4.0	0.095	tL2	3	0m
4.0	0.046	tL2	3	0m
4.0	0.06	tL2	3	0m
4.0	0.073	tL2	3	0m
4.0	0.542	tL2	3	0m
4.0	0.046	tL2	3	0m
4.0	0.084	tL2	3	0m
4.0	0.067	tL2	3	0m
4.0	0.054	tL2	3	0m
4.0	0.076	tL2	3	0m
4.0	0.088	tL2	3	0m
4.0	0.169	tL2	3	0m
4.0	0.159	tL2	3	0m
4.0	0.051	tL2	3	0m
4.0	0.131	tL2	3	0m
4.0	0.073	tL2	3	0m
4.0	0.073	tL2	3	0m
4.0	0.081	tL2	3	0m
4.0	0.085	tL2	3	0m
4.0	0.087	tL2	3	0m
4.0	0.268	tL2	3	0m
4.0	0.059	tL2	3	0m
4.0	0.13	tL2	3	0m
4.0	0.096	tL2	3	0m
4.0	0.451	tL2	3	0m
4.0	0.104	RepeatChoice	3	0m
4.0	0.072	RepeatChoice	3	0m
4.0	0.189	RepeatChoice	3	0m
4.0	0.093	RepeatChoice	3	0m
4.0	0.14	RepeatChoice	3	0m
4.0	0.133	RepeatChoice	3	0m
4.0	0.272	RepeatChoice	3	0m
4.0	0.125	RepeatChoice	3	0m
4.0	0.041	RepeatChoice	3	0m
4.0	0.175	RepeatChoice	3	0m
4.0	0.142	RepeatChoice	3	0m
4.0	0.137	RepeatChoice	3	0m
4.0	0.164	RepeatChoice	3	0m
4.0	0.149	RepeatChoice	3	0m
4.0	0.066	RepeatChoice	3	0m
4.0	0.126	RepeatChoice	3	0m
4.0	0.057	RepeatChoice	3	0m
4.0	0.066	RepeatChoice	3	0m
4.0	0.093	RepeatChoice	3	0m
4.0	0.561	RepeatChoice	3	0m
4.0	0.8	RepeatChoice	3	0m
4.0	0.595	RepeatChoice	3	0m
4.0	0.359	RepeatChoice	3	0m
4.0	0.112	RepeatChoice	3	0m
4.0	0.325	RepeatChoice	3	0m
4.0	0.279	RepeatChoice	3	0m
4.0	0.122	RepeatChoice	3	0m
4.0	0.467	RepeatChoice	3	0m
4.0	0.166	RepeatChoice	3	0m
4.0	0.064	RepeatChoice	3	0m
4.0	0.366	RepeatChoice	3	0m
4.0	0.194	RepeatChoice	3	0m
4.0	0.214	RepeatChoice	3	0m
4.0	0.125	RepeatChoice	3	0m
4.0	0.945	RepeatChoice	3	0m
4.0	0.141	RepeatChoice	3	0m
4.0	0.101	RepeatChoice	3	0m
4.0	0.575	RepeatChoice	3	0m
4.0	0.176	RepeatChoice	3	0m
4.0	0.449	RepeatChoice	3	0m
4.0	0.061	RepeatChoice	3	0m
4.0	0.069	RepeatChoice	3	0m
4.0	0.348	RepeatChoice	3	0m
4.0	0.129	RepeatChoice	3	0m
4.0	0.138	RepeatChoice	3	0m
4.0	0.213	RepeatChoice	3	0m
4.0	0.062	RepeatChoice	3	0m
4.0	0.254	RepeatChoice	3	0m
4.0	0.253	RepeatChoice	3	0m
4.0	0.206	RepeatChoice	3	0m
4.0	0.142	RepeatChoice	3	0m
4.0	0.106	RepeatChoice	3	0m
4.0	0.075	RepeatChoice	3	0m
4.0	0.412	RepeatChoice	3	0m
4.0	0.105	RepeatChoice	3	0m
4.0	0.068	RepeatChoice	3	0m
4.0	0.16	RepeatChoice	3	0m
4.0	0.211	RepeatChoice	3	0m
4.0	0.114	RepeatChoice	3	0m
4.0	0.078	RepeatChoice	3	0m
4.0	0.191	RepeatChoice	3	0m
4.0	0.053	RepeatChoice	3	0m
4.0	0.182	RepeatChoice	3	0m
4.0	0.074	RepeatChoice	3	0m
4.0	0.414	RepeatChoice	3	0m
4.0	0.076	RepeatChoice	3	0m
4.0	0.204	RepeatChoice	3	0m
4.0	0.069	RepeatChoice	3	0m
4.0	0.06	RepeatChoice	3	0m
4.0	0.543	RepeatChoice	3	0m
4.0	0.128	RepeatChoice	3	0m
4.0	0.173	RepeatChoice	3	0m
4.0	0.086	RepeatChoice	3	0m
4.0	0.157	RepeatChoice	3	0m
4.0	0.34	RepeatChoice	3	0m
4.0	0.18	RepeatChoice	3	0m
4.0	0.142	RepeatChoice	3	0m
4.0	0.24	RepeatChoice	3	0m
4.0	0.172	RepeatChoice	3	0m
4.0	0.077	RepeatChoice	3	0m
4.0	0.161	RepeatChoice	3	0m
4.0	0.13	RepeatChoice	3	0m
4.0	0.111	RepeatChoice	3	0m
4.0	0.09	RepeatChoice	3	0m
4.0	0.048	RepeatChoice	3	0m
4.0	0.129	RepeatChoice	3	0m
4.0	0.143	RepeatChoice	3	0m
4.0	0.226	RepeatChoice	3	0m
4.0	0.038	RepeatChoice	3	0m
4.0	0.327	RepeatChoice	3	0m
4.0	0.31	RepeatChoice	3	0m
4.0	0.069	RepeatChoice	3	0m
4.0	0.07	RepeatChoice	3	0m
4.0	0.119	RepeatChoice	3	0m
4.0	0.082	RepeatChoice	3	0m
4.0	0.326	RepeatChoice	3	0m
4.0	0.122	RepeatChoice	3	0m
4.0	0.248	RepeatChoice	3	0m
4.0	0.053	RepeatChoice	3	0m
4.0	0.142	RepeatChoice	3	0m
0.5	0.759	BIRRA	3	0m
0.5	0.363	BIRRA	3	0m
0.5	0.567	BIRRA	3	0m
0.5	0.983	BIRRA	3	0m
0.5	0.963	BIRRA	3	0m
0.5	0.819	BIRRA	3	0m
0.5	0.997	BIRRA	3	0m
0.5	0.986	BIRRA	3	0m
0.5	0.635	BIRRA	3	0m
0.5	0.431	BIRRA	3	0m
0.5	0.996	BIRRA	3	0m
0.5	0.8	BIRRA	3	0m
0.5	0.869	BIRRA	3	0m
0.5	0.512	BIRRA	3	0m
0.5	0.585	BIRRA	3	0m
0.5	0.305	BIRRA	3	0m
0.5	0.859	BIRRA	3	0m
0.5	0.634	BIRRA	3	0m
0.5	0.215	BIRRA	3	0m
0.5	0.829	BIRRA	3	0m
0.5	0.989	BIRRA	3	0m
0.5	0.848	BIRRA	3	0m
0.5	0.907	BIRRA	3	0m
0.5	0.576	BIRRA	3	0m
0.5	0.898	BIRRA	3	0m
0.5	0.957	BIRRA	3	0m
0.5	0.919	BIRRA	3	0m
0.5	0.848	BIRRA	3	0m
0.5	0.714	BIRRA	3	0m
0.5	0.543	BIRRA	3	0m
0.5	0.686	BIRRA	3	0m
0.5	0.951	BIRRA	3	0m
0.5	0.779	BIRRA	3	0m
0.5	0.951	BIRRA	3	0m
0.5	0.98	BIRRA	3	0m
0.5	0.68	BIRRA	3	0m
0.5	0.862	BIRRA	3	0m
0.5	0.933	BIRRA	3	0m
0.5	0.649	BIRRA	3	0m
0.5	0.386	BIRRA	3	0m
0.5	0.944	BIRRA	3	0m
0.5	0.941	BIRRA	3	0m
0.5	0.977	BIRRA	3	0m
0.5	0.969	BIRRA	3	0m
0.5	0.968	BIRRA	3	0m
0.5	0.989	BIRRA	3	0m
0.5	0.991	BIRRA	3	0m
0.5	0.887	BIRRA	3	0m
0.5	0.988	BIRRA	3	0m
0.5	0.967	BIRRA	3	0m
0.5	0.955	BIRRA	3	0m
0.5	0.704	BIRRA	3	0m
0.5	0.899	BIRRA	3	0m
0.5	0.69	BIRRA	3	0m
0.5	0.995	BIRRA	3	0m
0.5	0.612	BIRRA	3	0m
0.5	0.79	BIRRA	3	0m
0.5	0.698	BIRRA	3	0m
0.5	0.593	BIRRA	3	0m
0.5	0.882	BIRRA	3	0m
0.5	0.727	BIRRA	3	0m
0.5	0.97	BIRRA	3	0m
0.5	0.822	BIRRA	3	0m
0.5	0.959	BIRRA	3	0m
0.5	0.678	BIRRA	3	0m
0.5	0.922	BIRRA	3	0m
0.5	0.78	BIRRA	3	0m
0.5	0.986	BIRRA	3	0m
0.5	0.407	BIRRA	3	0m
0.5	0.794	BIRRA	3	0m
0.5	0.93	BIRRA	3	0m
0.5	0.79	BIRRA	3	0m
0.5	0.69	BIRRA	3	0m
0.5	0.436	BIRRA	3	0m
0.5	0.43	BIRRA	3	0m
0.5	0.692	BIRRA	3	0m
0.5	0.693	BIRRA	3	0m
0.5	0.764	BIRRA	3	0m
0.5	0.99	BIRRA	3	0m
0.5	0.739	BIRRA	3	0m
0.5	0.773	BIRRA	3	0m
0.5	0.965	BIRRA	3	0m
0.5	0.977	BIRRA	3	0m
0.5	0.803	BIRRA	3	0m
0.5	0.987	BIRRA	3	0m
0.5	0.887	BIRRA	3	0m
0.5	0.94	BIRRA	3	0m
0.5	0.537	BIRRA	3	0m
0.5	0.647	BIRRA	3	0m
0.5	0.426	BIRRA	3	0m
0.5	0.88	BIRRA	3	0m
0.5	0.817	BIRRA	3	0m
0.5	0.792	BIRRA	3	0m
0.5	0.738	BIRRA	3	0m
0.5	0.993	BIRRA	3	0m
0.5	0.631	BIRRA	3	0m
0.5	0.878	BIRRA	3	0m
0.5	0.993	BIRRA	3	0m
0.5	0.777	BIRRA	3	0m
0.5	0.512	BIRRA	3	0m
3.0	0.083	tMED	3	0m
3.0	0.114	tMED	3	0m
3.0	0.12	tMED	3	0m
3.0	0.238	tMED	3	0m
3.0	0.255	tMED	3	0m
3.0	0.241	tMED	3	0m
3.0	0.081	tMED	3	0m
3.0	0.277	tMED	3	0m
3.0	0.257	tMED	3	0m
3.0	0.181	tMED	3	0m
3.0	0.457	tMED	3	0m
3.0	0.203	tMED	3	0m
3.0	0.357	tMED	3	0m
3.0	0.08	tMED	3	0m
3.0	0.231	tMED	3	0m
3.0	0.287	tMED	3	0m
3.0	0.075	tMED	3	0m
3.0	0.199	tMED	3	0m
3.0	0.184	tMED	3	0m
3.0	0.214	tMED	3	0m
3.0	0.233	tMED	3	0m
3.0	0.169	tMED	3	0m
3.0	0.372	tMED	3	0m
3.0	0.08	tMED	3	0m
3.0	0.555	tMED	3	0m
3.0	0.092	tMED	3	0m
3.0	0.237	tMED	3	0m
3.0	0.068	tMED	3	0m
3.0	0.258	tMED	3	0m
3.0	0.34	tMED	3	0m
3.0	0.22	tMED	3	0m
3.0	0.217	tMED	3	0m
3.0	0.261	tMED	3	0m
3.0	0.147	tMED	3	0m
3.0	0.156	tMED	3	0m
3.0	0.229	tMED	3	0m
3.0	0.215	tMED	3	0m
3.0	0.358	tMED	3	0m
3.0	0.559	tMED	3	0m
3.0	0.093	tMED	3	0m
3.0	0.1	tMED	3	0m
3.0	0.125	tMED	3	0m
3.0	0.148	tMED	3	0m
3.0	0.231	tMED	3	0m
3.0	0.098	tMED	3	0m
3.0	0.26	tMED	3	0m
3.0	0.238	tMED	3	0m
3.0	0.304	tMED	3	0m
3.0	0.209	tMED	3	0m
3.0	0.09	tMED	3	0m
3.0	0.286	tMED	3	0m
3.0	0.164	tMED	3	0m
3.0	0.115	tMED	3	0m
3.0	0.242	tMED	3	0m
3.0	0.201	tMED	3	0m
3.0	0.344	tMED	3	0m
3.0	0.357	tMED	3	0m
3.0	0.086	tMED	3	0m
3.0	0.161	tMED	3	0m
3.0	0.305	tMED	3	0m
3.0	0.235	tMED	3	0m
3.0	0.288	tMED	3	0m
3.0	0.282	tMED	3	0m
3.0	0.124	tMED	3	0m
3.0	0.358	tMED	3	0m
3.0	0.176	tMED	3	0m
3.0	0.242	tMED	3	0m
3.0	0.218	tMED	3	0m
3.0	0.278	tMED	3	0m
3.0	0.284	tMED	3	0m
3.0	0.21	tMED	3	0m
3.0	0.228	tMED	3	0m
3.0	0.314	tMED	3	0m
3.0	0.241	tMED	3	0m
3.0	0.237	tMED	3	0m
3.0	0.201	tMED	3	0m
3.0	0.088	tMED	3	0m
3.0	0.478	tMED	3	0m
3.0	0.333	tMED	3	0m
3.0	0.242	tMED	3	0m
3.0	0.16	tMED	3	0m
3.0	0.168	tMED	3	0m
3.0	0.285	tMED	3	0m
3.0	0.194	tMED	3	0m
3.0	0.08	tMED	3	0m
3.0	0.24	tMED	3	0m
3.0	0.353	tMED	3	0m
3.0	0.236	tMED	3	0m
3.0	0.651	tMED	3	0m
3.0	0.192	tMED	3	0m
3.0	0.233	tMED	3	0m
3.0	0.186	tMED	3	0m
3.0	0.255	tMED	3	0m
3.0	0.232	tMED	3	0m
3.0	0.149	tMED	3	0m
3.0	0.155	tMED	3	0m
3.0	0.173	tMED	3	0m
3.0	0.168	tMED	3	0m
3.0	0.182	tMED	3	0m
3.0	0.109	tMED	3	0m
4.0	0.123	rGEO	3	0m
4.0	0.198	rGEO	3	0m
4.0	0.297	rGEO	3	0m
4.0	0.171	rGEO	3	0m
4.0	0.232	rGEO	3	0m
4.0	0.094	rGEO	3	0m
4.0	0.219	rGEO	3	0m
4.0	0.314	rGEO	3	0m
4.0	0.196	rGEO	3	0m
4.0	0.355	rGEO	3	0m
4.0	0.346	rGEO	3	0m
4.0	0.2	rGEO	3	0m
4.0	0.293	rGEO	3	0m
4.0	0.197	rGEO	3	0m
4.0	0.128	rGEO	3	0m
4.0	0.198	rGEO	3	0m
4.0	0.101	rGEO	3	0m
4.0	0.146	rGEO	3	0m
4.0	0.17	rGEO	3	0m
4.0	0.221	rGEO	3	0m
4.0	0.613	rGEO	3	0m
4.0	0.725	rGEO	3	0m
4.0	0.26	rGEO	3	0m
4.0	0.159	rGEO	3	0m
4.0	0.174	rGEO	3	0m
4.0	0.51	rGEO	3	0m
4.0	0.269	rGEO	3	0m
4.0	0.399	rGEO	3	0m
4.0	0.288	rGEO	3	0m
4.0	0.188	rGEO	3	0m
4.0	0.153	rGEO	3	0m
4.0	0.134	rGEO	3	0m
4.0	0.325	rGEO	3	0m
4.0	0.238	rGEO	3	0m
4.0	0.516	rGEO	3	0m
4.0	0.118	rGEO	3	0m
4.0	0.226	rGEO	3	0m
4.0	0.619	rGEO	3	0m
4.0	0.346	rGEO	3	0m
4.0	0.492	rGEO	3	0m
4.0	0.118	rGEO	3	0m
4.0	0.204	rGEO	3	0m
4.0	0.271	rGEO	3	0m
4.0	0.203	rGEO	3	0m
4.0	0.382	rGEO	3	0m
4.0	0.092	rGEO	3	0m
4.0	0.238	rGEO	3	0m
4.0	0.259	rGEO	3	0m
4.0	0.216	rGEO	3	0m
4.0	0.097	rGEO	3	0m
4.0	0.215	rGEO	3	0m
4.0	0.27	rGEO	3	0m
4.0	0.282	rGEO	3	0m
4.0	0.469	rGEO	3	0m
4.0	0.092	rGEO	3	0m
4.0	0.228	rGEO	3	0m
4.0	0.202	rGEO	3	0m
4.0	0.185	rGEO	3	0m
4.0	0.168	rGEO	3	0m
4.0	0.232	rGEO	3	0m
4.0	0.305	rGEO	3	0m
4.0	0.337	rGEO	3	0m
4.0	0.394	rGEO	3	0m
4.0	0.313	rGEO	3	0m
4.0	0.482	rGEO	3	0m
4.0	0.234	rGEO	3	0m
4.0	0.203	rGEO	3	0m
4.0	0.164	rGEO	3	0m
4.0	0.14	rGEO	3	0m
4.0	0.748	rGEO	3	0m
4.0	0.327	rGEO	3	0m
4.0	0.239	rGEO	3	0m
4.0	0.472	rGEO	3	0m
4.0	0.172	rGEO	3	0m
4.0	0.279	rGEO	3	0m
4.0	0.271	rGEO	3	0m
4.0	0.138	rGEO	3	0m
4.0	0.229	rGEO	3	0m
4.0	0.322	rGEO	3	0m
4.0	0.207	rGEO	3	0m
4.0	0.252	rGEO	3	0m
4.0	0.18	rGEO	3	0m
4.0	0.144	rGEO	3	0m
4.0	0.143	rGEO	3	0m
4.0	0.563	rGEO	3	0m
4.0	0.21	rGEO	3	0m
4.0	0.541	rGEO	3	0m
4.0	0.156	rGEO	3	0m
4.0	0.139	rGEO	3	0m
4.0	0.42	rGEO	3	0m
4.0	0.18	rGEO	3	0m
4.0	0.344	rGEO	3	0m
4.0	0.124	rGEO	3	0m
4.0	0.138	rGEO	3	0m
4.0	0.248	rGEO	3	0m
4.0	0.254	rGEO	3	0m
4.0	0.151	rGEO	3	0m
4.0	0.257	rGEO	3	0m
4.0	0.277	rGEO	3	0m
4.0	0.214	rGEO	3	0m
1.0	0.205	tGEO	3	0m
1.0	0.495	tGEO	3	0m
1.0	0.385	tGEO	3	0m
1.0	0.423	tGEO	3	0m
1.0	0.295	tGEO	3	0m
1.0	0.617	tGEO	3	0m
1.0	0.566	tGEO	3	0m
1.0	0.259	tGEO	3	0m
1.0	0.298	tGEO	3	0m
1.0	0.619	tGEO	3	0m
1.0	0.659	tGEO	3	0m
1.0	0.831	tGEO	3	0m
1.0	0.811	tGEO	3	0m
1.0	0.873	tGEO	3	0m
1.0	0.291	tGEO	3	0m
1.0	0.433	tGEO	3	0m
1.0	0.499	tGEO	3	0m
1.0	0.683	tGEO	3	0m
1.0	0.675	tGEO	3	0m
1.0	0.526	tGEO	3	0m
1.0	0.145	tGEO	3	0m
1.0	0.298	tGEO	3	0m
1.0	0.376	tGEO	3	0m
1.0	0.551	tGEO	3	0m
1.0	0.611	tGEO	3	0m
1.0	0.819	tGEO	3	0m
1.0	0.148	tGEO	3	0m
1.0	0.281	tGEO	3	0m
1.0	0.68	tGEO	3	0m
1.0	0.422	tGEO	3	0m
1.0	0.705	tGEO	3	0m
1.0	0.398	tGEO	3	0m
1.0	0.676	tGEO	3	0m
1.0	0.548	tGEO	3	0m
1.0	0.298	tGEO	3	0m
1.0	0.381	tGEO	3	0m
1.0	0.516	tGEO	3	0m
1.0	0.176	tGEO	3	0m
1.0	0.151	tGEO	3	0m
1.0	0.524	tGEO	3	0m
1.0	0.255	tGEO	3	0m
1.0	0.591	tGEO	3	0m
1.0	0.889	tGEO	3	0m
1.0	0.663	tGEO	3	0m
1.0	0.686	tGEO	3	0m
1.0	0.231	tGEO	3	0m
1.0	0.421	tGEO	3	0m
1.0	0.583	tGEO	3	0m
1.0	0.792	tGEO	3	0m
1.0	0.284	tGEO	3	0m
1.0	0.214	tGEO	3	0m
1.0	0.566	tGEO	3	0m
1.0	0.185	tGEO	3	0m
1.0	0.597	tGEO	3	0m
1.0	0.597	tGEO	3	0m
1.0	0.432	tGEO	3	0m
1.0	0.943	tGEO	3	0m
1.0	0.841	tGEO	3	0m
1.0	0.324	tGEO	3	0m
1.0	0.452	tGEO	3	0m
1.0	0.819	tGEO	3	0m
1.0	0.331	tGEO	3	0m
1.0	0.218	tGEO	3	0m
1.0	0.439	tGEO	3	0m
1.0	0.433	tGEO	3	0m
1.0	0.358	tGEO	3	0m
1.0	0.644	tGEO	3	0m
1.0	0.479	tGEO	3	0m
1.0	0.366	tGEO	3	0m
1.0	0.237	tGEO	3	0m
1.0	0.541	tGEO	3	0m
1.0	0.297	tGEO	3	0m
1.0	0.75	tGEO	3	0m
1.0	0.288	tGEO	3	0m
1.0	0.369	tGEO	3	0m
1.0	0.676	tGEO	3	0m
1.0	0.497	tGEO	3	0m
1.0	0.531	tGEO	3	0m
1.0	0.711	tGEO	3	0m
1.0	0.68	tGEO	3	0m
1.0	0.322	tGEO	3	0m
1.0	0.527	tGEO	3	0m
1.0	0.817	tGEO	3	0m
1.0	0.888	tGEO	3	0m
1.0	0.928	tGEO	3	0m
1.0	0.183	tGEO	3	0m
1.0	0.822	tGEO	3	0m
1.0	0.53	tGEO	3	0m
1.0	0.305	tGEO	3	0m
1.0	0.468	tGEO	3	0m
1.0	0.574	tGEO	3	0m
1.0	0.853	tGEO	3	0m
1.0	0.909	tGEO	3	0m
1.0	0.477	tGEO	3	0m
1.0	0.444	tGEO	3	0m
1.0	0.519	tGEO	3	0m
1.0	0.249	tGEO	3	0m
1.0	0.495	tGEO	3	0m
1.0	0.426	tGEO	3	0m
1.0	0.689	tGEO	3	0m
4.0	0.108	tMEAN	3	0m
4.0	0.059	tMEAN	3	0m
4.0	0.088	tMEAN	3	0m
4.0	0.063	tMEAN	3	0m
4.0	0.137	tMEAN	3	0m
4.0	0.068	tMEAN	3	0m
4.0	0.144	tMEAN	3	0m
4.0	0.324	tMEAN	3	0m
4.0	0.05	tMEAN	3	0m
4.0	0.144	tMEAN	3	0m
4.0	0.579	tMEAN	3	0m
4.0	0.179	tMEAN	3	0m
4.0	0.271	tMEAN	3	0m
4.0	0.176	tMEAN	3	0m
4.0	0.053	tMEAN	3	0m
4.0	0.053	tMEAN	3	0m
4.0	0.064	tMEAN	3	0m
4.0	0.113	tMEAN	3	0m
4.0	0.123	tMEAN	3	0m
4.0	0.25	tMEAN	3	0m
4.0	0.934	tMEAN	3	0m
4.0	0.328	tMEAN	3	0m
4.0	0.063	tMEAN	3	0m
4.0	0.16	tMEAN	3	0m
4.0	0.138	tMEAN	3	0m
4.0	0.21	tMEAN	3	0m
4.0	0.183	tMEAN	3	0m
4.0	0.347	tMEAN	3	0m
4.0	0.055	tMEAN	3	0m
4.0	0.047	tMEAN	3	0m
4.0	0.169	tMEAN	3	0m
4.0	0.09	tMEAN	3	0m
4.0	0.957	tMEAN	3	0m
4.0	0.134	tMEAN	3	0m
4.0	0.741	tMEAN	3	0m
4.0	0.067	tMEAN	3	0m
4.0	0.115	tMEAN	3	0m
4.0	0.98	tMEAN	3	0m
4.0	0.094	tMEAN	3	0m
4.0	0.947	tMEAN	3	0m
4.0	0.083	tMEAN	3	0m
4.0	0.61	tMEAN	3	0m
4.0	0.062	tMEAN	3	0m
4.0	0.115	tMEAN	3	0m
4.0	0.125	tMEAN	3	0m
4.0	0.065	tMEAN	3	0m
4.0	0.062	tMEAN	3	0m
4.0	0.062	tMEAN	3	0m
4.0	0.072	tMEAN	3	0m
4.0	0.054	tMEAN	3	0m
4.0	0.095	tMEAN	3	0m
4.0	0.135	tMEAN	3	0m
4.0	0.101	tMEAN	3	0m
4.0	0.435	tMEAN	3	0m
4.0	0.054	tMEAN	3	0m
4.0	0.158	tMEAN	3	0m
4.0	0.053	tMEAN	3	0m
4.0	0.129	tMEAN	3	0m
4.0	0.094	tMEAN	3	0m
4.0	0.11	tMEAN	3	0m
4.0	0.761	tMEAN	3	0m
4.0	0.22	tMEAN	3	0m
4.0	0.18	tMEAN	3	0m
4.0	0.847	tMEAN	3	0m
4.0	0.265	tMEAN	3	0m
4.0	0.63	tMEAN	3	0m
4.0	0.067	tMEAN	3	0m
4.0	0.09	tMEAN	3	0m
4.0	0.125	tMEAN	3	0m
4.0	0.619	tMEAN	3	0m
4.0	0.107	tMEAN	3	0m
4.0	0.096	tMEAN	3	0m
4.0	0.463	tMEAN	3	0m
4.0	0.133	tMEAN	3	0m
4.0	0.279	tMEAN	3	0m
4.0	0.137	tMEAN	3	0m
4.0	0.048	tMEAN	3	0m
4.0	0.061	tMEAN	3	0m
4.0	0.256	tMEAN	3	0m
4.0	0.545	tMEAN	3	0m
4.0	0.076	tMEAN	3	0m
4.0	0.091	tMEAN	3	0m
4.0	0.082	tMEAN	3	0m
4.0	0.054	tMEAN	3	0m
4.0	0.09	tMEAN	3	0m
4.0	0.09	tMEAN	3	0m
4.0	0.255	tMEAN	3	0m
4.0	0.164	tMEAN	3	0m
4.0	0.052	tMEAN	3	0m
4.0	0.15	tMEAN	3	0m
4.0	0.071	tMEAN	3	0m
4.0	0.09	tMEAN	3	0m
4.0	0.077	tMEAN	3	0m
4.0	0.09	tMEAN	3	0m
4.0	0.103	tMEAN	3	0m
4.0	0.285	tMEAN	3	0m
4.0	0.076	tMEAN	3	0m
4.0	0.202	tMEAN	3	0m
4.0	0.098	tMEAN	3	0m
4.0	0.451	tMEAN	3	0m
4.0	0.129	rMixMEAN	3	0m
4.0	0.171	rMixMEAN	3	0m
4.0	0.179	rMixMEAN	3	0m
4.0	0.253	rMixMEAN	3	0m
4.0	0.181	rMixMEAN	3	0m
4.0	0.152	rMixMEAN	3	0m
4.0	0.355	rMixMEAN	3	0m
4.0	0.256	rMixMEAN	3	0m
4.0	0.195	rMixMEAN	3	0m
4.0	0.688	rMixMEAN	3	0m
4.0	0.603	rMixMEAN	3	0m
4.0	0.246	rMixMEAN	3	0m
4.0	0.456	rMixMEAN	3	0m
4.0	0.21	rMixMEAN	3	0m
4.0	0.117	rMixMEAN	3	0m
4.0	0.133	rMixMEAN	3	0m
4.0	0.109	rMixMEAN	3	0m
4.0	0.149	rMixMEAN	3	0m
4.0	0.187	rMixMEAN	3	0m
4.0	0.277	rMixMEAN	3	0m
4.0	0.422	rMixMEAN	3	0m
4.0	0.508	rMixMEAN	3	0m
4.0	0.223	rMixMEAN	3	0m
4.0	0.154	rMixMEAN	3	0m
4.0	0.287	rMixMEAN	3	0m
4.0	0.436	rMixMEAN	3	0m
4.0	0.288	rMixMEAN	3	0m
4.0	0.318	rMixMEAN	3	0m
4.0	0.281	rMixMEAN	3	0m
4.0	0.176	rMixMEAN	3	0m
4.0	0.242	rMixMEAN	3	0m
4.0	0.117	rMixMEAN	3	0m
4.0	0.333	rMixMEAN	3	0m
4.0	0.147	rMixMEAN	3	0m
4.0	0.643	rMixMEAN	3	0m
4.0	0.176	rMixMEAN	3	0m
4.0	0.264	rMixMEAN	3	0m
4.0	0.311	rMixMEAN	3	0m
4.0	0.37	rMixMEAN	3	0m
4.0	0.484	rMixMEAN	3	0m
4.0	0.178	rMixMEAN	3	0m
4.0	0.148	rMixMEAN	3	0m
4.0	0.321	rMixMEAN	3	0m
4.0	0.2	rMixMEAN	3	0m
4.0	0.358	rMixMEAN	3	0m
4.0	0.15	rMixMEAN	3	0m
4.0	0.202	rMixMEAN	3	0m
4.0	0.114	rMixMEAN	3	0m
4.0	0.158	rMixMEAN	3	0m
4.0	0.128	rMixMEAN	3	0m
4.0	0.208	rMixMEAN	3	0m
4.0	0.292	rMixMEAN	3	0m
4.0	0.324	rMixMEAN	3	0m
4.0	0.531	rMixMEAN	3	0m
4.0	0.08	rMixMEAN	3	0m
4.0	0.207	rMixMEAN	3	0m
4.0	0.141	rMixMEAN	3	0m
4.0	0.155	rMixMEAN	3	0m
4.0	0.207	rMixMEAN	3	0m
4.0	0.154	rMixMEAN	3	0m
4.0	0.253	rMixMEAN	3	0m
4.0	0.188	rMixMEAN	3	0m
4.0	0.35	rMixMEAN	3	0m
4.0	0.344	rMixMEAN	3	0m
4.0	0.788	rMixMEAN	3	0m
4.0	0.193	rMixMEAN	3	0m
4.0	0.223	rMixMEAN	3	0m
4.0	0.157	rMixMEAN	3	0m
4.0	0.179	rMixMEAN	3	0m
4.0	0.5	rMixMEAN	3	0m
4.0	0.235	rMixMEAN	3	0m
4.0	0.245	rMixMEAN	3	0m
4.0	0.384	rMixMEAN	3	0m
4.0	0.191	rMixMEAN	3	0m
4.0	0.333	rMixMEAN	3	0m
4.0	0.173	rMixMEAN	3	0m
4.0	0.194	rMixMEAN	3	0m
4.0	0.145	rMixMEAN	3	0m
4.0	0.161	rMixMEAN	3	0m
4.0	0.224	rMixMEAN	3	0m
4.0	0.38	rMixMEAN	3	0m
4.0	0.192	rMixMEAN	3	0m
4.0	0.144	rMixMEAN	3	0m
4.0	0.141	rMixMEAN	3	0m
4.0	0.399	rMixMEAN	3	0m
4.0	0.099	rMixMEAN	3	0m
4.0	0.915	rMixMEAN	3	0m
4.0	0.199	rMixMEAN	3	0m
4.0	0.161	rMixMEAN	3	0m
4.0	0.42	rMixMEAN	3	0m
4.0	0.315	rMixMEAN	3	0m
4.0	0.475	rMixMEAN	3	0m
4.0	0.163	rMixMEAN	3	0m
4.0	0.143	rMixMEAN	3	0m
4.0	0.256	rMixMEAN	3	0m
4.0	0.276	rMixMEAN	3	0m
4.0	0.158	rMixMEAN	3	0m
4.0	0.312	rMixMEAN	3	0m
4.0	0.29	rMixMEAN	3	0m
4.0	0.395	rMixMEAN	3	0m
0.5	0.602	RepeatChoice	3	0m
0.5	0.291	RepeatChoice	3	0m
0.5	0.411	RepeatChoice	3	0m
0.5	0.197	RepeatChoice	3	0m
0.5	0.676	RepeatChoice	3	0m
0.5	0.96	RepeatChoice	3	0m
0.5	0.901	RepeatChoice	3	0m
0.5	0.131	RepeatChoice	3	0m
0.5	0.527	RepeatChoice	3	0m
0.5	0.235	RepeatChoice	3	0m
0.5	0.259	RepeatChoice	3	0m
0.5	0.236	RepeatChoice	3	0m
0.5	0.428	RepeatChoice	3	0m
0.5	0.463	RepeatChoice	3	0m
0.5	0.184	RepeatChoice	3	0m
0.5	0.309	RepeatChoice	3	0m
0.5	0.123	RepeatChoice	3	0m
0.5	0.577	RepeatChoice	3	0m
0.5	0.201	RepeatChoice	3	0m
0.5	0.191	RepeatChoice	3	0m
0.5	0.992	RepeatChoice	3	0m
0.5	0.875	RepeatChoice	3	0m
0.5	0.159	RepeatChoice	3	0m
0.5	0.61	RepeatChoice	3	0m
0.5	0.127	RepeatChoice	3	0m
0.5	0.606	RepeatChoice	3	0m
0.5	0.619	RepeatChoice	3	0m
0.5	0.525	RepeatChoice	3	0m
0.5	0.358	RepeatChoice	3	0m
0.5	0.41	RepeatChoice	3	0m
0.5	0.428	RepeatChoice	3	0m
0.5	0.93	RepeatChoice	3	0m
0.5	0.595	RepeatChoice	3	0m
0.5	0.904	RepeatChoice	3	0m
0.5	0.079	RepeatChoice	3	0m
0.5	0.335	RepeatChoice	3	0m
0.5	0.182	RepeatChoice	3	0m
0.5	0.375	RepeatChoice	3	0m
0.5	0.336	RepeatChoice	3	0m
0.5	0.356	RepeatChoice	3	0m
0.5	0.835	RepeatChoice	3	0m
0.5	0.443	RepeatChoice	3	0m
0.5	0.996	RepeatChoice	3	0m
0.5	0.267	RepeatChoice	3	0m
0.5	0.577	RepeatChoice	3	0m
0.5	0.536	RepeatChoice	3	0m
0.5	0.953	RepeatChoice	3	0m
0.5	0.805	RepeatChoice	3	0m
0.5	0.6	RepeatChoice	3	0m
0.5	0.098	RepeatChoice	3	0m
0.5	0.623	RepeatChoice	3	0m
0.5	0.243	RepeatChoice	3	0m
0.5	0.224	RepeatChoice	3	0m
0.5	0.378	RepeatChoice	3	0m
0.5	0.558	RepeatChoice	3	0m
0.5	0.216	RepeatChoice	3	0m
0.5	0.575	RepeatChoice	3	0m
0.5	0.15	RepeatChoice	3	0m
0.5	0.583	RepeatChoice	3	0m
0.5	0.252	RepeatChoice	3	0m
0.5	0.34	RepeatChoice	3	0m
0.5	0.812	RepeatChoice	3	0m
0.5	0.674	RepeatChoice	3	0m
0.5	0.212	RepeatChoice	3	0m
0.5	0.777	RepeatChoice	3	0m
0.5	0.223	RepeatChoice	3	0m
0.5	0.526	RepeatChoice	3	0m
0.5	0.996	RepeatChoice	3	0m
0.5	0.132	RepeatChoice	3	0m
0.5	0.277	RepeatChoice	3	0m
0.5	0.636	RepeatChoice	3	0m
0.5	0.636	RepeatChoice	3	0m
0.5	0.234	RepeatChoice	3	0m
0.5	0.546	RepeatChoice	3	0m
0.5	0.236	RepeatChoice	3	0m
0.5	0.619	RepeatChoice	3	0m
0.5	0.294	RepeatChoice	3	0m
0.5	0.455	RepeatChoice	3	0m
0.5	0.47	RepeatChoice	3	0m
0.5	0.373	RepeatChoice	3	0m
0.5	0.636	RepeatChoice	3	0m
0.5	0.429	RepeatChoice	3	0m
0.5	0.241	RepeatChoice	3	0m
0.5	0.233	RepeatChoice	3	0m
0.5	0.472	RepeatChoice	3	0m
0.5	0.608	RepeatChoice	3	0m
0.5	0.69	RepeatChoice	3	0m
0.5	0.732	RepeatChoice	3	0m
0.5	0.511	RepeatChoice	3	0m
0.5	0.524	RepeatChoice	3	0m
0.5	0.442	RepeatChoice	3	0m
0.5	0.419	RepeatChoice	3	0m
0.5	0.365	RepeatChoice	3	0m
0.5	0.201	RepeatChoice	3	0m
0.5	0.261	RepeatChoice	3	0m
0.5	0.22	RepeatChoice	3	0m
0.5	0.721	RepeatChoice	3	0m
0.5	0.673	RepeatChoice	3	0m
0.5	0.435	RepeatChoice	3	0m
0.5	0.375	RepeatChoice	3	0m
1.0	0.423	MAIC	3	0m
1.0	0.774	MAIC	3	0m
1.0	0.507	MAIC	3	0m
1.0	0.684	MAIC	3	0m
1.0	0.621	MAIC	3	0m
1.0	0.923	MAIC	3	0m
1.0	0.807	MAIC	3	0m
1.0	0.576	MAIC	3	0m
1.0	0.55	MAIC	3	0m
1.0	0.771	MAIC	3	0m
1.0	0.889	MAIC	3	0m
1.0	0.932	MAIC	3	0m
1.0	0.97	MAIC	3	0m
1.0	0.954	MAIC	3	0m
1.0	0.638	MAIC	3	0m
1.0	0.704	MAIC	3	0m
1.0	0.832	MAIC	3	0m
1.0	0.786	MAIC	3	0m
1.0	0.719	MAIC	3	0m
1.0	0.796	MAIC	3	0m
1.0	0.315	MAIC	3	0m
1.0	0.479	MAIC	3	0m
1.0	0.888	MAIC	3	0m
1.0	0.839	MAIC	3	0m
1.0	0.965	MAIC	3	0m
1.0	0.929	MAIC	3	0m
1.0	0.661	MAIC	3	0m
1.0	0.682	MAIC	3	0m
1.0	0.735	MAIC	3	0m
1.0	0.558	MAIC	3	0m
1.0	0.96	MAIC	3	0m
1.0	0.733	MAIC	3	0m
1.0	0.994	MAIC	3	0m
1.0	0.952	MAIC	3	0m
1.0	0.567	MAIC	3	0m
1.0	0.543	MAIC	3	0m
1.0	0.636	MAIC	3	0m
1.0	0.283	MAIC	3	0m
1.0	0.411	MAIC	3	0m
1.0	0.934	MAIC	3	0m
1.0	0.468	MAIC	3	0m
1.0	0.94	MAIC	3	0m
1.0	0.958	MAIC	3	0m
1.0	0.997	MAIC	3	0m
1.0	0.735	MAIC	3	0m
1.0	0.394	MAIC	3	0m
1.0	0.768	MAIC	3	0m
1.0	0.798	MAIC	3	0m
1.0	0.716	MAIC	3	0m
1.0	0.645	MAIC	3	0m
1.0	0.581	MAIC	3	0m
1.0	0.917	MAIC	3	0m
1.0	0.543	MAIC	3	0m
1.0	0.799	MAIC	3	0m
1.0	0.919	MAIC	3	0m
1.0	0.608	MAIC	3	0m
1.0	0.931	MAIC	3	0m
1.0	0.998	MAIC	3	0m
1.0	0.674	MAIC	3	0m
1.0	0.871	MAIC	3	0m
1.0	0.78	MAIC	3	0m
1.0	0.807	MAIC	3	0m
1.0	0.392	MAIC	3	0m
1.0	0.587	MAIC	3	0m
1.0	0.703	MAIC	3	0m
1.0	0.615	MAIC	3	0m
1.0	0.986	MAIC	3	0m
1.0	0.814	MAIC	3	0m
1.0	0.565	MAIC	3	0m
1.0	0.615	MAIC	3	0m
1.0	0.987	MAIC	3	0m
1.0	0.689	MAIC	3	0m
1.0	0.824	MAIC	3	0m
1.0	0.607	MAIC	3	0m
1.0	0.632	MAIC	3	0m
1.0	0.924	MAIC	3	0m
1.0	0.914	MAIC	3	0m
1.0	0.606	MAIC	3	0m
1.0	0.959	MAIC	3	0m
1.0	0.845	MAIC	3	0m
1.0	0.733	MAIC	3	0m
1.0	0.709	MAIC	3	0m
1.0	0.902	MAIC	3	0m
1.0	0.957	MAIC	3	0m
1.0	0.81	MAIC	3	0m
1.0	0.464	MAIC	3	0m
1.0	0.721	MAIC	3	0m
1.0	0.737	MAIC	3	0m
1.0	0.638	MAIC	3	0m
1.0	0.79	MAIC	3	0m
1.0	0.973	MAIC	3	0m
1.0	0.794	MAIC	3	0m
1.0	0.998	MAIC	3	0m
1.0	0.678	MAIC	3	0m
1.0	0.749	MAIC	3	0m
1.0	0.818	MAIC	3	0m
1.0	0.494	MAIC	3	0m
1.0	0.696	MAIC	3	0m
1.0	0.736	MAIC	3	0m
1.0	0.925	MAIC	3	0m
1.0	0.305	VC	3	0m
1.0	0.81	VC	3	0m
1.0	0.369	VC	3	0m
1.0	0.56	VC	3	0m
1.0	0.481	VC	3	0m
1.0	0.854	VC	3	0m
1.0	0.736	VC	3	0m
1.0	0.487	VC	3	0m
1.0	0.426	VC	3	0m
1.0	0.621	VC	3	0m
1.0	0.704	VC	3	0m
1.0	0.863	VC	3	0m
1.0	0.971	VC	3	0m
1.0	0.916	VC	3	0m
1.0	0.5	VC	3	0m
1.0	0.714	VC	3	0m
1.0	0.752	VC	3	0m
1.0	0.748	VC	3	0m
1.0	0.624	VC	3	0m
1.0	0.633	VC	3	0m
1.0	0.232	VC	3	0m
1.0	0.354	VC	3	0m
1.0	0.674	VC	3	0m
1.0	0.846	VC	3	0m
1.0	0.905	VC	3	0m
1.0	0.889	VC	3	0m
1.0	0.471	VC	3	0m
1.0	0.544	VC	3	0m
1.0	0.53	VC	3	0m
1.0	0.524	VC	3	0m
1.0	0.931	VC	3	0m
1.0	0.597	VC	3	0m
1.0	0.923	VC	3	0m
1.0	0.964	VC	3	0m
1.0	0.574	VC	3	0m
1.0	0.483	VC	3	0m
1.0	0.431	VC	3	0m
1.0	0.224	VC	3	0m
1.0	0.265	VC	3	0m
1.0	0.949	VC	3	0m
1.0	0.38	VC	3	0m
1.0	0.855	VC	3	0m
1.0	0.759	VC	3	0m
1.0	0.997	VC	3	0m
1.0	0.596	VC	3	0m
1.0	0.292	VC	3	0m
1.0	0.711	VC	3	0m
1.0	0.781	VC	3	0m
1.0	0.521	VC	3	0m
1.0	0.518	VC	3	0m
1.0	0.45	VC	3	0m
1.0	0.683	VC	3	0m
1.0	0.403	VC	3	0m
1.0	0.756	VC	3	0m
1.0	0.887	VC	3	0m
1.0	0.505	VC	3	0m
1.0	0.896	VC	3	0m
1.0	0.997	VC	3	0m
1.0	0.487	VC	3	0m
1.0	0.767	VC	3	0m
1.0	0.781	VC	3	0m
1.0	0.697	VC	3	0m
1.0	0.31	VC	3	0m
1.0	0.366	VC	3	0m
1.0	0.431	VC	3	0m
1.0	0.548	VC	3	0m
1.0	0.977	VC	3	0m
1.0	0.75	VC	3	0m
1.0	0.397	VC	3	0m
1.0	0.434	VC	3	0m
1.0	0.857	VC	3	0m
1.0	0.586	VC	3	0m
1.0	0.769	VC	3	0m
1.0	0.498	VC	3	0m
1.0	0.495	VC	3	0m
1.0	0.756	VC	3	0m
1.0	0.904	VC	3	0m
1.0	0.482	VC	3	0m
1.0	0.958	VC	3	0m
1.0	0.736	VC	3	0m
1.0	0.66	VC	3	0m
1.0	0.597	VC	3	0m
1.0	0.78	VC	3	0m
1.0	0.834	VC	3	0m
1.0	0.764	VC	3	0m
1.0	0.406	VC	3	0m
1.0	0.378	VC	3	0m
1.0	0.511	VC	3	0m
1.0	0.41	VC	3	0m
1.0	0.615	VC	3	0m
1.0	0.665	VC	3	0m
1.0	0.387	VC	3	0m
1.0	0.909	VC	3	0m
1.0	0.598	VC	3	0m
1.0	0.504	VC	3	0m
1.0	0.649	VC	3	0m
1.0	0.445	VC	3	0m
1.0	0.641	VC	3	0m
1.0	0.85	VC	3	0m
1.0	0.838	VC	3	0m
12.0	0.245	VC	3	0m
12.0	0.073	VC	3	0m
12.0	0.105	VC	3	0m
12.0	0.072	VC	3	0m
12.0	0.163	VC	3	0m
12.0	0.342	VC	3	0m
12.0	0.277	VC	3	0m
12.0	0.247	VC	3	0m
12.0	0.218	VC	3	0m
12.0	0.147	VC	3	0m
12.0	0.107	VC	3	0m
12.0	0.086	VC	3	0m
12.0	0.13	VC	3	0m
12.0	0.125	VC	3	0m
12.0	0.089	VC	3	0m
12.0	0.076	VC	3	0m
12.0	0.123	VC	3	0m
12.0	0.172	VC	3	0m
12.0	0.157	VC	3	0m
12.0	0.087	VC	3	0m
12.0	0.069	VC	3	0m
12.0	0.077	VC	3	0m
12.0	0.147	VC	3	0m
12.0	0.094	VC	3	0m
12.0	0.106	VC	3	0m
12.0	0.076	VC	3	0m
12.0	0.28	VC	3	0m
12.0	0.111	VC	3	0m
12.0	0.131	VC	3	0m
12.0	0.123	VC	3	0m
12.0	0.092	VC	3	0m
12.0	0.095	VC	3	0m
12.0	0.075	VC	3	0m
12.0	0.227	VC	3	0m
12.0	0.155	VC	3	0m
12.0	0.12	VC	3	0m
12.0	0.084	VC	3	0m
12.0	0.063	VC	3	0m
12.0	0.216	VC	3	0m
12.0	0.185	VC	3	0m
12.0	0.063	VC	3	0m
12.0	0.069	VC	3	0m
12.0	0.087	VC	3	0m
12.0	0.063	VC	3	0m
12.0	0.079	VC	3	0m
12.0	0.121	VC	3	0m
12.0	0.139	VC	3	0m
12.0	0.075	VC	3	0m
12.0	0.14	VC	3	0m
12.0	0.165	VC	3	0m
12.0	0.129	VC	3	0m
12.0	0.082	VC	3	0m
12.0	0.1	VC	3	0m
12.0	0.067	VC	3	0m
12.0	0.085	VC	3	0m
12.0	0.06	VC	3	0m
12.0	0.13	VC	3	0m
12.0	0.129	VC	3	0m
12.0	0.097	VC	3	0m
12.0	0.096	VC	3	0m
12.0	0.102	VC	3	0m
12.0	0.13	VC	3	0m
12.0	0.18	VC	3	0m
12.0	0.103	VC	3	0m
12.0	0.078	VC	3	0m
12.0	0.279	VC	3	0m
12.0	0.096	VC	3	0m
12.0	0.134	VC	3	0m
12.0	0.076	VC	3	0m
12.0	0.155	VC	3	0m
12.0	0.066	VC	3	0m
12.0	0.087	VC	3	0m
12.0	0.222	VC	3	0m
12.0	0.157	VC	3	0m
12.0	0.104	VC	3	0m
12.0	0.095	VC	3	0m
12.0	0.122	VC	3	0m
12.0	0.064	VC	3	0m
12.0	0.089	VC	3	0m
12.0	0.184	VC	3	0m
12.0	0.195	VC	3	0m
12.0	0.107	VC	3	0m
12.0	0.093	VC	3	0m
12.0	0.1	VC	3	0m
12.0	0.093	VC	3	0m
12.0	0.116	VC	3	0m
12.0	0.181	VC	3	0m
12.0	0.077	VC	3	0m
12.0	0.071	VC	3	0m
12.0	0.056	VC	3	0m
12.0	0.141	VC	3	0m
12.0	0.087	VC	3	0m
12.0	0.438	VC	3	0m
12.0	0.121	VC	3	0m
12.0	0.118	VC	3	0m
12.0	0.082	VC	3	0m
12.0	0.105	VC	3	0m
12.0	0.09	VC	3	0m
12.0	0.183	VC	3	0m
12.0	0.102	VC	3	0m
1.0	0.347	rMixGEO	3	0m
1.0	0.631	rMixGEO	3	0m
1.0	0.392	rMixGEO	3	0m
1.0	0.55	rMixGEO	3	0m
1.0	0.484	rMixGEO	3	0m
1.0	0.854	rMixGEO	3	0m
1.0	0.701	rMixGEO	3	0m
1.0	0.436	rMixGEO	3	0m
1.0	0.448	rMixGEO	3	0m
1.0	0.658	rMixGEO	3	0m
1.0	0.736	rMixGEO	3	0m
1.0	0.852	rMixGEO	3	0m
1.0	0.834	rMixGEO	3	0m
1.0	0.71	rMixGEO	3	0m
1.0	0.528	rMixGEO	3	0m
1.0	0.62	rMixGEO	3	0m
1.0	0.711	rMixGEO	3	0m
1.0	0.646	rMixGEO	3	0m
1.0	0.624	rMixGEO	3	0m
1.0	0.618	rMixGEO	3	0m
1.0	0.286	rMixGEO	3	0m
1.0	0.385	rMixGEO	3	0m
1.0	0.685	rMixGEO	3	0m
1.0	0.787	rMixGEO	3	0m
1.0	0.744	rMixGEO	3	0m
1.0	0.828	rMixGEO	3	0m
1.0	0.509	rMixGEO	3	0m
1.0	0.493	rMixGEO	3	0m
1.0	0.551	rMixGEO	3	0m
1.0	0.463	rMixGEO	3	0m
1.0	0.871	rMixGEO	3	0m
1.0	0.588	rMixGEO	3	0m
1.0	0.898	rMixGEO	3	0m
1.0	0.641	rMixGEO	3	0m
1.0	0.499	rMixGEO	3	0m
1.0	0.452	rMixGEO	3	0m
1.0	0.511	rMixGEO	3	0m
1.0	0.24	rMixGEO	3	0m
1.0	0.334	rMixGEO	3	0m
1.0	0.752	rMixGEO	3	0m
1.0	0.386	rMixGEO	3	0m
1.0	0.766	rMixGEO	3	0m
1.0	0.748	rMixGEO	3	0m
1.0	0.97	rMixGEO	3	0m
1.0	0.628	rMixGEO	3	0m
1.0	0.372	rMixGEO	3	0m
1.0	0.618	rMixGEO	3	0m
1.0	0.72	rMixGEO	3	0m
1.0	0.505	rMixGEO	3	0m
1.0	0.526	rMixGEO	3	0m
1.0	0.455	rMixGEO	3	0m
1.0	0.65	rMixGEO	3	0m
1.0	0.47	rMixGEO	3	0m
1.0	0.663	rMixGEO	3	0m
1.0	0.802	rMixGEO	3	0m
1.0	0.491	rMixGEO	3	0m
1.0	0.843	rMixGEO	3	0m
1.0	0.95	rMixGEO	3	0m
1.0	0.57	rMixGEO	3	0m
1.0	0.775	rMixGEO	3	0m
1.0	0.679	rMixGEO	3	0m
1.0	0.711	rMixGEO	3	0m
1.0	0.296	rMixGEO	3	0m
1.0	0.417	rMixGEO	3	0m
1.0	0.543	rMixGEO	3	0m
1.0	0.538	rMixGEO	3	0m
1.0	0.962	rMixGEO	3	0m
1.0	0.649	rMixGEO	3	0m
1.0	0.393	rMixGEO	3	0m
1.0	0.421	rMixGEO	3	0m
1.0	0.855	rMixGEO	3	0m
1.0	0.584	rMixGEO	3	0m
1.0	0.745	rMixGEO	3	0m
1.0	0.493	rMixGEO	3	0m
1.0	0.555	rMixGEO	3	0m
1.0	0.764	rMixGEO	3	0m
1.0	0.829	rMixGEO	3	0m
1.0	0.45	rMixGEO	3	0m
1.0	0.833	rMixGEO	3	0m
1.0	0.709	rMixGEO	3	0m
1.0	0.664	rMixGEO	3	0m
1.0	0.547	rMixGEO	3	0m
1.0	0.796	rMixGEO	3	0m
1.0	0.789	rMixGEO	3	0m
1.0	0.716	rMixGEO	3	0m
1.0	0.412	rMixGEO	3	0m
1.0	0.559	rMixGEO	3	0m
1.0	0.527	rMixGEO	3	0m
1.0	0.49	rMixGEO	3	0m
1.0	0.596	rMixGEO	3	0m
1.0	0.83	rMixGEO	3	0m
1.0	0.646	rMixGEO	3	0m
1.0	0.948	rMixGEO	3	0m
1.0	0.565	rMixGEO	3	0m
1.0	0.563	rMixGEO	3	0m
1.0	0.634	rMixGEO	3	0m
1.0	0.428	rMixGEO	3	0m
1.0	0.559	rMixGEO	3	0m
1.0	0.567	rMixGEO	3	0m
1.0	0.788	rMixGEO	3	0m
3.0	0.042	rMixMED	3	0m
3.0	0.069	rMixMED	3	0m
3.0	0.127	rMixMED	3	0m
3.0	0.197	rMixMED	3	0m
3.0	0.177	rMixMED	3	0m
3.0	0.136	rMixMED	3	0m
3.0	0.073	rMixMED	3	0m
3.0	0.319	rMixMED	3	0m
3.0	0.11	rMixMED	3	0m
3.0	0.105	rMixMED	3	0m
3.0	0.739	rMixMED	3	0m
3.0	0.099	rMixMED	3	0m
3.0	0.601	rMixMED	3	0m
3.0	0.075	rMixMED	3	0m
3.0	0.084	rMixMED	3	0m
3.0	0.332	rMixMED	3	0m
3.0	0.09	rMixMED	3	0m
3.0	0.09	rMixMED	3	0m
3.0	0.123	rMixMED	3	0m
3.0	0.175	rMixMED	3	0m
3.0	0.145	rMixMED	3	0m
3.0	0.076	rMixMED	3	0m
3.0	0.188	rMixMED	3	0m
3.0	0.046	rMixMED	3	0m
3.0	0.795	rMixMED	3	0m
3.0	0.139	rMixMED	3	0m
3.0	0.107	rMixMED	3	0m
3.0	0.055	rMixMED	3	0m
3.0	0.23	rMixMED	3	0m
3.0	0.083	rMixMED	3	0m
3.0	0.095	rMixMED	3	0m
3.0	0.184	rMixMED	3	0m
3.0	0.103	rMixMED	3	0m
3.0	0.101	rMixMED	3	0m
3.0	0.138	rMixMED	3	0m
3.0	0.288	rMixMED	3	0m
3.0	0.131	rMixMED	3	0m
3.0	0.351	rMixMED	3	0m
3.0	0.657	rMixMED	3	0m
3.0	0.132	rMixMED	3	0m
3.0	0.132	rMixMED	3	0m
3.0	0.162	rMixMED	3	0m
3.0	0.083	rMixMED	3	0m
3.0	0.131	rMixMED	3	0m
3.0	0.11	rMixMED	3	0m
3.0	0.09	rMixMED	3	0m
3.0	0.158	rMixMED	3	0m
3.0	0.284	rMixMED	3	0m
3.0	0.122	rMixMED	3	0m
3.0	0.071	rMixMED	3	0m
3.0	0.249	rMixMED	3	0m
3.0	0.088	rMixMED	3	0m
3.0	0.213	rMixMED	3	0m
3.0	0.168	rMixMED	3	0m
3.0	0.124	rMixMED	3	0m
3.0	0.072	rMixMED	3	0m
3.0	0.511	rMixMED	3	0m
3.0	0.103	rMixMED	3	0m
3.0	0.15	rMixMED	3	0m
3.0	0.248	rMixMED	3	0m
3.0	0.271	rMixMED	3	0m
3.0	0.15	rMixMED	3	0m
3.0	0.356	rMixMED	3	0m
3.0	0.142	rMixMED	3	0m
3.0	0.509	rMixMED	3	0m
3.0	0.054	rMixMED	3	0m
3.0	0.214	rMixMED	3	0m
3.0	0.187	rMixMED	3	0m
3.0	0.223	rMixMED	3	0m
3.0	0.103	rMixMED	3	0m
3.0	0.067	rMixMED	3	0m
3.0	0.212	rMixMED	3	0m
3.0	0.21	rMixMED	3	0m
3.0	0.212	rMixMED	3	0m
3.0	0.125	rMixMED	3	0m
3.0	0.082	rMixMED	3	0m
3.0	0.079	rMixMED	3	0m
3.0	0.296	rMixMED	3	0m
3.0	0.141	rMixMED	3	0m
3.0	0.06	rMixMED	3	0m
3.0	0.121	rMixMED	3	0m
3.0	0.191	rMixMED	3	0m
3.0	0.054	rMixMED	3	0m
3.0	0.068	rMixMED	3	0m
3.0	0.068	rMixMED	3	0m
3.0	0.08	rMixMED	3	0m
3.0	0.361	rMixMED	3	0m
3.0	0.094	rMixMED	3	0m
3.0	0.866	rMixMED	3	0m
3.0	0.065	rMixMED	3	0m
3.0	0.224	rMixMED	3	0m
3.0	0.048	rMixMED	3	0m
3.0	0.178	rMixMED	3	0m
3.0	0.057	rMixMED	3	0m
3.0	0.062	rMixMED	3	0m
3.0	0.167	rMixMED	3	0m
3.0	0.119	rMixMED	3	0m
3.0	0.128	rMixMED	3	0m
3.0	0.085	rMixMED	3	0m
3.0	0.175	rMixMED	3	0m
0.5	0.823	VC	3	0m
0.5	0.376	VC	3	0m
0.5	0.731	VC	3	0m
0.5	0.888	VC	3	0m
0.5	0.908	VC	3	0m
0.5	0.594	VC	3	0m
0.5	0.986	VC	3	0m
0.5	0.928	VC	3	0m
0.5	0.61	VC	3	0m
0.5	0.465	VC	3	0m
0.5	0.892	VC	3	0m
0.5	0.651	VC	3	0m
0.5	0.8	VC	3	0m
0.5	0.496	VC	3	0m
0.5	0.535	VC	3	0m
0.5	0.504	VC	3	0m
0.5	0.552	VC	3	0m
0.5	0.573	VC	3	0m
0.5	0.22	VC	3	0m
0.5	0.625	VC	3	0m
0.5	0.718	VC	3	0m
0.5	0.595	VC	3	0m
0.5	0.892	VC	3	0m
0.5	0.723	VC	3	0m
0.5	0.722	VC	3	0m
0.5	0.862	VC	3	0m
0.5	0.966	VC	3	0m
0.5	0.78	VC	3	0m
0.5	0.703	VC	3	0m
0.5	0.519	VC	3	0m
0.5	0.628	VC	3	0m
0.5	0.768	VC	3	0m
0.5	0.634	VC	3	0m
0.5	0.844	VC	3	0m
0.5	0.778	VC	3	0m
0.5	0.602	VC	3	0m
0.5	0.622	VC	3	0m
0.5	0.94	VC	3	0m
0.5	0.67	VC	3	0m
0.5	0.479	VC	3	0m
0.5	0.959	VC	3	0m
0.5	0.937	VC	3	0m
0.5	0.956	VC	3	0m
0.5	0.928	VC	3	0m
0.5	0.928	VC	3	0m
0.5	0.899	VC	3	0m
0.5	0.993	VC	3	0m
0.5	0.763	VC	3	0m
0.5	1.0	VC	3	0m
0.5	0.756	VC	3	0m
0.5	0.977	VC	3	0m
0.5	0.653	VC	3	0m
0.5	0.83	VC	3	0m
0.5	0.782	VC	3	0m
0.5	0.955	VC	3	0m
0.5	0.471	VC	3	0m
0.5	0.83	VC	3	0m
0.5	0.738	VC	3	0m
0.5	0.517	VC	3	0m
0.5	0.783	VC	3	0m
0.5	0.651	VC	3	0m
0.5	0.88	VC	3	0m
0.5	0.635	VC	3	0m
0.5	0.623	VC	3	0m
0.5	0.663	VC	3	0m
0.5	0.632	VC	3	0m
0.5	0.707	VC	3	0m
0.5	0.969	VC	3	0m
0.5	0.336	VC	3	0m
0.5	0.416	VC	3	0m
0.5	0.927	VC	3	0m
0.5	0.611	VC	3	0m
0.5	0.737	VC	3	0m
0.5	0.816	VC	3	0m
0.5	0.336	VC	3	0m
0.5	0.831	VC	3	0m
0.5	0.617	VC	3	0m
0.5	0.667	VC	3	0m
0.5	0.867	VC	3	0m
0.5	0.588	VC	3	0m
0.5	0.722	VC	3	0m
0.5	0.911	VC	3	0m
0.5	0.794	VC	3	0m
0.5	0.894	VC	3	0m
0.5	0.987	VC	3	0m
0.5	0.809	VC	3	0m
0.5	0.968	VC	3	0m
0.5	0.787	VC	3	0m
0.5	0.773	VC	3	0m
0.5	0.478	VC	3	0m
0.5	0.717	VC	3	0m
0.5	0.715	VC	3	0m
0.5	0.771	VC	3	0m
0.5	0.629	VC	3	0m
0.5	0.944	VC	3	0m
0.5	0.619	VC	3	0m
0.5	0.852	VC	3	0m
0.5	0.973	VC	3	0m
0.5	0.679	VC	3	0m
0.5	0.519	VC	3	0m
12.0	0.158	rMEAN	3	0m
12.0	0.063	rMEAN	3	0m
12.0	0.092	rMEAN	3	0m
12.0	0.112	rMEAN	3	0m
12.0	0.164	rMEAN	3	0m
12.0	0.352	rMEAN	3	0m
12.0	0.221	rMEAN	3	0m
12.0	0.19	rMEAN	3	0m
12.0	0.134	rMEAN	3	0m
12.0	0.051	rMEAN	3	0m
12.0	0.087	rMEAN	3	0m
12.0	0.071	rMEAN	3	0m
12.0	0.086	rMEAN	3	0m
12.0	0.147	rMEAN	3	0m
12.0	0.061	rMEAN	3	0m
12.0	0.069	rMEAN	3	0m
12.0	0.096	rMEAN	3	0m
12.0	0.21	rMEAN	3	0m
12.0	0.086	rMEAN	3	0m
12.0	0.074	rMEAN	3	0m
12.0	0.063	rMEAN	3	0m
12.0	0.05	rMEAN	3	0m
12.0	0.17	rMEAN	3	0m
12.0	0.084	rMEAN	3	0m
12.0	0.089	rMEAN	3	0m
12.0	0.072	rMEAN	3	0m
12.0	0.163	rMEAN	3	0m
12.0	0.091	rMEAN	3	0m
12.0	0.116	rMEAN	3	0m
12.0	0.067	rMEAN	3	0m
12.0	0.068	rMEAN	3	0m
12.0	0.098	rMEAN	3	0m
12.0	0.076	rMEAN	3	0m
12.0	0.182	rMEAN	3	0m
12.0	0.153	rMEAN	3	0m
12.0	0.14	rMEAN	3	0m
12.0	0.06	rMEAN	3	0m
12.0	0.077	rMEAN	3	0m
12.0	0.138	rMEAN	3	0m
12.0	0.178	rMEAN	3	0m
12.0	0.058	rMEAN	3	0m
12.0	0.07	rMEAN	3	0m
12.0	0.072	rMEAN	3	0m
12.0	0.062	rMEAN	3	0m
12.0	0.051	rMEAN	3	0m
12.0	0.08	rMEAN	3	0m
12.0	0.138	rMEAN	3	0m
12.0	0.066	rMEAN	3	0m
12.0	0.168	rMEAN	3	0m
12.0	0.158	rMEAN	3	0m
12.0	0.06	rMEAN	3	0m
12.0	0.065	rMEAN	3	0m
12.0	0.063	rMEAN	3	0m
12.0	0.077	rMEAN	3	0m
12.0	0.079	rMEAN	3	0m
12.0	0.056	rMEAN	3	0m
12.0	0.084	rMEAN	3	0m
12.0	0.101	rMEAN	3	0m
12.0	0.06	rMEAN	3	0m
12.0	0.136	rMEAN	3	0m
12.0	0.099	rMEAN	3	0m
12.0	0.111	rMEAN	3	0m
12.0	0.189	rMEAN	3	0m
12.0	0.129	rMEAN	3	0m
12.0	0.061	rMEAN	3	0m
12.0	0.119	rMEAN	3	0m
12.0	0.064	rMEAN	3	0m
12.0	0.099	rMEAN	3	0m
12.0	0.064	rMEAN	3	0m
12.0	0.152	rMEAN	3	0m
12.0	0.056	rMEAN	3	0m
12.0	0.055	rMEAN	3	0m
12.0	0.2	rMEAN	3	0m
12.0	0.097	rMEAN	3	0m
12.0	0.091	rMEAN	3	0m
12.0	0.101	rMEAN	3	0m
12.0	0.084	rMEAN	3	0m
12.0	0.058	rMEAN	3	0m
12.0	0.109	rMEAN	3	0m
12.0	0.188	rMEAN	3	0m
12.0	0.184	rMEAN	3	0m
12.0	0.128	rMEAN	3	0m
12.0	0.106	rMEAN	3	0m
12.0	0.066	rMEAN	3	0m
12.0	0.056	rMEAN	3	0m
12.0	0.076	rMEAN	3	0m
12.0	0.082	rMEAN	3	0m
12.0	0.075	rMEAN	3	0m
12.0	0.07	rMEAN	3	0m
12.0	0.061	rMEAN	3	0m
12.0	0.155	rMEAN	3	0m
12.0	0.074	rMEAN	3	0m
12.0	0.189	rMEAN	3	0m
12.0	0.08	rMEAN	3	0m
12.0	0.06	rMEAN	3	0m
12.0	0.074	rMEAN	3	0m
12.0	0.072	rMEAN	3	0m
12.0	0.067	rMEAN	3	0m
12.0	0.149	rMEAN	3	0m
12.0	0.106	rMEAN	3	0m
4.0	0.123	rMEAN	3	0m
4.0	0.198	rMEAN	3	0m
4.0	0.374	rMEAN	3	0m
4.0	0.163	rMEAN	3	0m
4.0	0.232	rMEAN	3	0m
4.0	0.093	rMEAN	3	0m
4.0	0.219	rMEAN	3	0m
4.0	0.325	rMEAN	3	0m
4.0	0.168	rMEAN	3	0m
4.0	0.409	rMEAN	3	0m
4.0	0.346	rMEAN	3	0m
4.0	0.191	rMEAN	3	0m
4.0	0.368	rMEAN	3	0m
4.0	0.183	rMEAN	3	0m
4.0	0.127	rMEAN	3	0m
4.0	0.191	rMEAN	3	0m
4.0	0.101	rMEAN	3	0m
4.0	0.134	rMEAN	3	0m
4.0	0.17	rMEAN	3	0m
4.0	0.192	rMEAN	3	0m
4.0	0.653	rMEAN	3	0m
4.0	0.787	rMEAN	3	0m
4.0	0.26	rMEAN	3	0m
4.0	0.159	rMEAN	3	0m
4.0	0.173	rMEAN	3	0m
4.0	0.57	rMEAN	3	0m
4.0	0.267	rMEAN	3	0m
4.0	0.416	rMEAN	3	0m
4.0	0.289	rMEAN	3	0m
4.0	0.161	rMEAN	3	0m
4.0	0.153	rMEAN	3	0m
4.0	0.126	rMEAN	3	0m
4.0	0.322	rMEAN	3	0m
4.0	0.238	rMEAN	3	0m
4.0	0.602	rMEAN	3	0m
4.0	0.118	rMEAN	3	0m
4.0	0.233	rMEAN	3	0m
4.0	0.659	rMEAN	3	0m
4.0	0.339	rMEAN	3	0m
4.0	0.492	rMEAN	3	0m
4.0	0.124	rMEAN	3	0m
4.0	0.225	rMEAN	3	0m
4.0	0.254	rMEAN	3	0m
4.0	0.203	rMEAN	3	0m
4.0	0.494	rMEAN	3	0m
4.0	0.092	rMEAN	3	0m
4.0	0.201	rMEAN	3	0m
4.0	0.259	rMEAN	3	0m
4.0	0.216	rMEAN	3	0m
4.0	0.097	rMEAN	3	0m
4.0	0.211	rMEAN	3	0m
4.0	0.269	rMEAN	3	0m
4.0	0.322	rMEAN	3	0m
4.0	0.478	rMEAN	3	0m
4.0	0.092	rMEAN	3	0m
4.0	0.229	rMEAN	3	0m
4.0	0.202	rMEAN	3	0m
4.0	0.185	rMEAN	3	0m
4.0	0.162	rMEAN	3	0m
4.0	0.231	rMEAN	3	0m
4.0	0.359	rMEAN	3	0m
4.0	0.343	rMEAN	3	0m
4.0	0.388	rMEAN	3	0m
4.0	0.313	rMEAN	3	0m
4.0	0.573	rMEAN	3	0m
4.0	0.232	rMEAN	3	0m
4.0	0.193	rMEAN	3	0m
4.0	0.16	rMEAN	3	0m
4.0	0.142	rMEAN	3	0m
4.0	0.809	rMEAN	3	0m
4.0	0.337	rMEAN	3	0m
4.0	0.251	rMEAN	3	0m
4.0	0.521	rMEAN	3	0m
4.0	0.172	rMEAN	3	0m
4.0	0.279	rMEAN	3	0m
4.0	0.271	rMEAN	3	0m
4.0	0.138	rMEAN	3	0m
4.0	0.229	rMEAN	3	0m
4.0	0.322	rMEAN	3	0m
4.0	0.218	rMEAN	3	0m
4.0	0.252	rMEAN	3	0m
4.0	0.159	rMEAN	3	0m
4.0	0.144	rMEAN	3	0m
4.0	0.118	rMEAN	3	0m
4.0	0.606	rMEAN	3	0m
4.0	0.208	rMEAN	3	0m
4.0	0.573	rMEAN	3	0m
4.0	0.15	rMEAN	3	0m
4.0	0.137	rMEAN	3	0m
4.0	0.425	rMEAN	3	0m
4.0	0.168	rMEAN	3	0m
4.0	0.39	rMEAN	3	0m
4.0	0.106	rMEAN	3	0m
4.0	0.128	rMEAN	3	0m
4.0	0.24	rMEAN	3	0m
4.0	0.253	rMEAN	3	0m
4.0	0.15	rMEAN	3	0m
4.0	0.257	rMEAN	3	0m
4.0	0.277	rMEAN	3	0m
4.0	0.214	rMEAN	3	0m
0.5	0.68	RRA	3	0m
0.5	0.361	RRA	3	0m
0.5	0.474	RRA	3	0m
0.5	0.728	RRA	3	0m
0.5	0.851	RRA	3	0m
0.5	0.473	RRA	3	0m
0.5	0.898	RRA	3	0m
0.5	0.875	RRA	3	0m
0.5	0.374	RRA	3	0m
0.5	0.353	RRA	3	0m
0.5	0.563	RRA	3	0m
0.5	0.573	RRA	3	0m
0.5	0.646	RRA	3	0m
0.5	0.378	RRA	3	0m
0.5	0.378	RRA	3	0m
0.5	0.279	RRA	3	0m
0.5	0.544	RRA	3	0m
0.5	0.403	RRA	3	0m
0.5	0.215	RRA	3	0m
0.5	0.585	RRA	3	0m
0.5	0.724	RRA	3	0m
0.5	0.612	RRA	3	0m
0.5	0.746	RRA	3	0m
0.5	0.264	RRA	3	0m
0.5	0.592	RRA	3	0m
0.5	0.695	RRA	3	0m
0.5	0.793	RRA	3	0m
0.5	0.748	RRA	3	0m
0.5	0.472	RRA	3	0m
0.5	0.433	RRA	3	0m
0.5	0.56	RRA	3	0m
0.5	0.645	RRA	3	0m
0.5	0.571	RRA	3	0m
0.5	0.737	RRA	3	0m
0.5	0.784	RRA	3	0m
0.5	0.482	RRA	3	0m
0.5	0.528	RRA	3	0m
0.5	0.727	RRA	3	0m
0.5	0.416	RRA	3	0m
0.5	0.373	RRA	3	0m
0.5	0.732	RRA	3	0m
0.5	0.799	RRA	3	0m
0.5	0.806	RRA	3	0m
0.5	0.857	RRA	3	0m
0.5	0.819	RRA	3	0m
0.5	0.831	RRA	3	0m
0.5	0.923	RRA	3	0m
0.5	0.758	RRA	3	0m
0.5	0.972	RRA	3	0m
0.5	0.796	RRA	3	0m
0.5	0.709	RRA	3	0m
0.5	0.502	RRA	3	0m
0.5	0.772	RRA	3	0m
0.5	0.546	RRA	3	0m
0.5	0.871	RRA	3	0m
0.5	0.436	RRA	3	0m
0.5	0.765	RRA	3	0m
0.5	0.448	RRA	3	0m
0.5	0.394	RRA	3	0m
0.5	0.632	RRA	3	0m
0.5	0.705	RRA	3	0m
0.5	0.795	RRA	3	0m
0.5	0.539	RRA	3	0m
0.5	0.458	RRA	3	0m
0.5	0.417	RRA	3	0m
0.5	0.351	RRA	3	0m
0.5	0.59	RRA	3	0m
0.5	0.876	RRA	3	0m
0.5	0.314	RRA	3	0m
0.5	0.576	RRA	3	0m
0.5	0.85	RRA	3	0m
0.5	0.612	RRA	3	0m
0.5	0.544	RRA	3	0m
0.5	0.414	RRA	3	0m
0.5	0.343	RRA	3	0m
0.5	0.631	RRA	3	0m
0.5	0.451	RRA	3	0m
0.5	0.536	RRA	3	0m
0.5	0.798	RRA	3	0m
0.5	0.544	RRA	3	0m
0.5	0.612	RRA	3	0m
0.5	0.814	RRA	3	0m
0.5	0.568	RRA	3	0m
0.5	0.552	RRA	3	0m
0.5	0.915	RRA	3	0m
0.5	0.57	RRA	3	0m
0.5	0.871	RRA	3	0m
0.5	0.522	RRA	3	0m
0.5	0.488	RRA	3	0m
0.5	0.288	RRA	3	0m
0.5	0.574	RRA	3	0m
0.5	0.476	RRA	3	0m
0.5	0.578	RRA	3	0m
0.5	0.479	RRA	3	0m
0.5	0.615	RRA	3	0m
0.5	0.382	RRA	3	0m
0.5	0.704	RRA	3	0m
0.5	0.889	RRA	3	0m
0.5	0.499	RRA	3	0m
0.5	0.467	RRA	3	0m
0.5	0.68	stuart	3	0m
0.5	0.364	stuart	3	0m
0.5	0.513	stuart	3	0m
0.5	0.733	stuart	3	0m
0.5	0.874	stuart	3	0m
0.5	0.509	stuart	3	0m
0.5	0.901	stuart	3	0m
0.5	0.879	stuart	3	0m
0.5	0.394	stuart	3	0m
0.5	0.369	stuart	3	0m
0.5	0.589	stuart	3	0m
0.5	0.582	stuart	3	0m
0.5	0.675	stuart	3	0m
0.5	0.41	stuart	3	0m
0.5	0.439	stuart	3	0m
0.5	0.284	stuart	3	0m
0.5	0.571	stuart	3	0m
0.5	0.473	stuart	3	0m
0.5	0.215	stuart	3	0m
0.5	0.612	stuart	3	0m
0.5	0.729	stuart	3	0m
0.5	0.623	stuart	3	0m
0.5	0.782	stuart	3	0m
0.5	0.282	stuart	3	0m
0.5	0.616	stuart	3	0m
0.5	0.713	stuart	3	0m
0.5	0.8	stuart	3	0m
0.5	0.776	stuart	3	0m
0.5	0.482	stuart	3	0m
0.5	0.445	stuart	3	0m
0.5	0.6	stuart	3	0m
0.5	0.695	stuart	3	0m
0.5	0.601	stuart	3	0m
0.5	0.768	stuart	3	0m
0.5	0.79	stuart	3	0m
0.5	0.506	stuart	3	0m
0.5	0.563	stuart	3	0m
0.5	0.75	stuart	3	0m
0.5	0.434	stuart	3	0m
0.5	0.376	stuart	3	0m
0.5	0.767	stuart	3	0m
0.5	0.821	stuart	3	0m
0.5	0.809	stuart	3	0m
0.5	0.879	stuart	3	0m
0.5	0.83	stuart	3	0m
0.5	0.859	stuart	3	0m
0.5	0.931	stuart	3	0m
0.5	0.774	stuart	3	0m
0.5	0.975	stuart	3	0m
0.5	0.807	stuart	3	0m
0.5	0.725	stuart	3	0m
0.5	0.527	stuart	3	0m
0.5	0.785	stuart	3	0m
0.5	0.568	stuart	3	0m
0.5	0.876	stuart	3	0m
0.5	0.439	stuart	3	0m
0.5	0.758	stuart	3	0m
0.5	0.479	stuart	3	0m
0.5	0.519	stuart	3	0m
0.5	0.667	stuart	3	0m
0.5	0.623	stuart	3	0m
0.5	0.811	stuart	3	0m
0.5	0.562	stuart	3	0m
0.5	0.479	stuart	3	0m
0.5	0.457	stuart	3	0m
0.5	0.374	stuart	3	0m
0.5	0.626	stuart	3	0m
0.5	0.879	stuart	3	0m
0.5	0.327	stuart	3	0m
0.5	0.595	stuart	3	0m
0.5	0.865	stuart	3	0m
0.5	0.647	stuart	3	0m
0.5	0.431	stuart	3	0m
0.5	0.407	stuart	3	0m
0.5	0.343	stuart	3	0m
0.5	0.637	stuart	3	0m
0.5	0.491	stuart	3	0m
0.5	0.51	stuart	3	0m
0.5	0.828	stuart	3	0m
0.5	0.551	stuart	3	0m
0.5	0.621	stuart	3	0m
0.5	0.832	stuart	3	0m
0.5	0.586	stuart	3	0m
0.5	0.59	stuart	3	0m
0.5	0.925	stuart	3	0m
0.5	0.604	stuart	3	0m
0.5	0.885	stuart	3	0m
0.5	0.522	stuart	3	0m
0.5	0.502	stuart	3	0m
0.5	0.303	stuart	3	0m
0.5	0.607	stuart	3	0m
0.5	0.491	stuart	3	0m
0.5	0.608	stuart	3	0m
0.5	0.505	stuart	3	0m
0.5	0.618	stuart	3	0m
0.5	0.406	stuart	3	0m
0.5	0.731	stuart	3	0m
0.5	0.908	stuart	3	0m
0.5	0.531	stuart	3	0m
0.5	0.467	stuart	3	0m
12.0	0.195	BIRRA	3	0m
12.0	0.062	BIRRA	3	0m
12.0	0.101	BIRRA	3	0m
12.0	0.205	BIRRA	3	0m
12.0	0.197	BIRRA	3	0m
12.0	0.545	BIRRA	3	0m
12.0	0.497	BIRRA	3	0m
12.0	0.049	BIRRA	3	0m
12.0	0.239	BIRRA	3	0m
12.0	0.063	BIRRA	3	0m
12.0	0.091	BIRRA	3	0m
12.0	0.081	BIRRA	3	0m
12.0	0.081	BIRRA	3	0m
12.0	0.154	BIRRA	3	0m
12.0	0.056	BIRRA	3	0m
12.0	0.085	BIRRA	3	0m
12.0	0.104	BIRRA	3	0m
12.0	0.473	BIRRA	3	0m
12.0	0.052	BIRRA	3	0m
12.0	0.103	BIRRA	3	0m
12.0	0.072	BIRRA	3	0m
12.0	0.061	BIRRA	3	0m
12.0	0.204	BIRRA	3	0m
12.0	0.111	BIRRA	3	0m
12.0	0.05	BIRRA	3	0m
12.0	0.074	BIRRA	3	0m
12.0	0.29	BIRRA	3	0m
12.0	0.087	BIRRA	3	0m
12.0	0.152	BIRRA	3	0m
12.0	0.052	BIRRA	3	0m
12.0	0.087	BIRRA	3	0m
12.0	0.069	BIRRA	3	0m
12.0	0.063	BIRRA	3	0m
12.0	0.212	BIRRA	3	0m
12.0	0.235	BIRRA	3	0m
12.0	0.212	BIRRA	3	0m
12.0	0.074	BIRRA	3	0m
12.0	0.077	BIRRA	3	0m
12.0	0.225	BIRRA	3	0m
12.0	0.279	BIRRA	3	0m
12.0	0.049	BIRRA	3	0m
12.0	0.055	BIRRA	3	0m
12.0	0.063	BIRRA	3	0m
12.0	0.055	BIRRA	3	0m
12.0	0.062	BIRRA	3	0m
12.0	0.063	BIRRA	3	0m
12.0	0.078	BIRRA	3	0m
12.0	0.053	BIRRA	3	0m
12.0	0.206	BIRRA	3	0m
12.0	0.116	BIRRA	3	0m
12.0	0.052	BIRRA	3	0m
12.0	0.073	BIRRA	3	0m
12.0	0.076	BIRRA	3	0m
12.0	0.056	BIRRA	3	0m
12.0	0.059	BIRRA	3	0m
12.0	0.058	BIRRA	3	0m
12.0	0.112	BIRRA	3	0m
12.0	0.135	BIRRA	3	0m
12.0	0.057	BIRRA	3	0m
12.0	0.352	BIRRA	3	0m
12.0	0.08	BIRRA	3	0m
12.0	0.076	BIRRA	3	0m
12.0	0.272	BIRRA	3	0m
12.0	0.13	BIRRA	3	0m
12.0	0.064	BIRRA	3	0m
12.0	0.167	BIRRA	3	0m
12.0	0.067	BIRRA	3	0m
12.0	0.065	BIRRA	3	0m
12.0	0.07	BIRRA	3	0m
12.0	0.198	BIRRA	3	0m
12.0	0.051	BIRRA	3	0m
12.0	0.057	BIRRA	3	0m
12.0	0.391	BIRRA	3	0m
12.0	0.069	BIRRA	3	0m
12.0	0.071	BIRRA	3	0m
12.0	0.111	BIRRA	3	0m
12.0	0.073	BIRRA	3	0m
12.0	0.071	BIRRA	3	0m
12.0	0.068	BIRRA	3	0m
12.0	0.237	BIRRA	3	0m
12.0	0.196	BIRRA	3	0m
12.0	0.097	BIRRA	3	0m
12.0	0.087	BIRRA	3	0m
12.0	0.057	BIRRA	3	0m
12.0	0.056	BIRRA	3	0m
12.0	0.066	BIRRA	3	0m
12.0	0.08	BIRRA	3	0m
12.0	0.063	BIRRA	3	0m
12.0	0.061	BIRRA	3	0m
12.0	0.069	BIRRA	3	0m
12.0	0.069	BIRRA	3	0m
12.0	0.093	BIRRA	3	0m
12.0	0.685	BIRRA	3	0m
12.0	0.088	BIRRA	3	0m
12.0	0.077	BIRRA	3	0m
12.0	0.056	BIRRA	3	0m
12.0	0.079	BIRRA	3	0m
12.0	0.064	BIRRA	3	0m
12.0	0.203	BIRRA	3	0m
12.0	0.137	BIRRA	3	0m
4.0	0.088	rMixMED	3	0m
4.0	0.135	rMixMED	3	0m
4.0	0.07	rMixMED	3	0m
4.0	0.246	rMixMED	3	0m
4.0	0.141	rMixMED	3	0m
4.0	0.09	rMixMED	3	0m
4.0	0.207	rMixMED	3	0m
4.0	0.085	rMixMED	3	0m
4.0	0.091	rMixMED	3	0m
4.0	0.684	rMixMED	3	0m
4.0	0.616	rMixMED	3	0m
4.0	0.061	rMixMED	3	0m
4.0	0.448	rMixMED	3	0m
4.0	0.073	rMixMED	3	0m
4.0	0.11	rMixMED	3	0m
4.0	0.056	rMixMED	3	0m
4.0	0.099	rMixMED	3	0m
4.0	0.067	rMixMED	3	0m
4.0	0.074	rMixMED	3	0m
4.0	0.081	rMixMED	3	0m
4.0	0.105	rMixMED	3	0m
4.0	0.291	rMixMED	3	0m
4.0	0.186	rMixMED	3	0m
4.0	0.149	rMixMED	3	0m
4.0	0.218	rMixMED	3	0m
4.0	0.353	rMixMED	3	0m
4.0	0.223	rMixMED	3	0m
4.0	0.099	rMixMED	3	0m
4.0	0.082	rMixMED	3	0m
4.0	0.075	rMixMED	3	0m
4.0	0.18	rMixMED	3	0m
4.0	0.066	rMixMED	3	0m
4.0	0.114	rMixMED	3	0m
4.0	0.125	rMixMED	3	0m
4.0	0.884	rMixMED	3	0m
4.0	0.103	rMixMED	3	0m
4.0	0.222	rMixMED	3	0m
4.0	0.23	rMixMED	3	0m
4.0	0.382	rMixMED	3	0m
4.0	0.493	rMixMED	3	0m
4.0	0.161	rMixMED	3	0m
4.0	0.17	rMixMED	3	0m
4.0	0.289	rMixMED	3	0m
4.0	0.19	rMixMED	3	0m
4.0	0.398	rMixMED	3	0m
4.0	0.067	rMixMED	3	0m
4.0	0.039	rMixMED	3	0m
4.0	0.053	rMixMED	3	0m
4.0	0.104	rMixMED	3	0m
4.0	0.05	rMixMED	3	0m
4.0	0.06	rMixMED	3	0m
4.0	0.277	rMixMED	3	0m
4.0	0.278	rMixMED	3	0m
4.0	0.486	rMixMED	3	0m
4.0	0.064	rMixMED	3	0m
4.0	0.146	rMixMED	3	0m
4.0	0.05	rMixMED	3	0m
4.0	0.05	rMixMED	3	0m
4.0	0.099	rMixMED	3	0m
4.0	0.091	rMixMED	3	0m
4.0	0.053	rMixMED	3	0m
4.0	0.046	rMixMED	3	0m
4.0	0.336	rMixMED	3	0m
4.0	0.07	rMixMED	3	0m
4.0	0.883	rMixMED	3	0m
4.0	0.15	rMixMED	3	0m
4.0	0.056	rMixMED	3	0m
4.0	0.066	rMixMED	3	0m
4.0	0.055	rMixMED	3	0m
4.0	0.051	rMixMED	3	0m
4.0	0.122	rMixMED	3	0m
4.0	0.062	rMixMED	3	0m
4.0	0.129	rMixMED	3	0m
4.0	0.137	rMixMED	3	0m
4.0	0.3	rMixMED	3	0m
4.0	0.071	rMixMED	3	0m
4.0	0.156	rMixMED	3	0m
4.0	0.06	rMixMED	3	0m
4.0	0.076	rMixMED	3	0m
4.0	0.105	rMixMED	3	0m
4.0	0.375	rMixMED	3	0m
4.0	0.144	rMixMED	3	0m
4.0	0.123	rMixMED	3	0m
4.0	0.053	rMixMED	3	0m
4.0	0.064	rMixMED	3	0m
4.0	0.054	rMixMED	3	0m
4.0	0.937	rMixMED	3	0m
4.0	0.155	rMixMED	3	0m
4.0	0.153	rMixMED	3	0m
4.0	0.298	rMixMED	3	0m
4.0	0.053	rMixMED	3	0m
4.0	0.791	rMixMED	3	0m
4.0	0.075	rMixMED	3	0m
4.0	0.121	rMixMED	3	0m
4.0	0.253	rMixMED	3	0m
4.0	0.205	rMixMED	3	0m
4.0	0.073	rMixMED	3	0m
4.0	0.222	rMixMED	3	0m
4.0	0.282	rMixMED	3	0m
4.0	0.117	rMixMED	3	0m
12.0	0.201	tGEO	3	0m
12.0	0.061	tGEO	3	0m
12.0	0.099	tGEO	3	0m
12.0	0.09	tGEO	3	0m
12.0	0.119	tGEO	3	0m
12.0	0.211	tGEO	3	0m
12.0	0.343	tGEO	3	0m
12.0	0.116	tGEO	3	0m
12.0	0.17	tGEO	3	0m
12.0	0.046	tGEO	3	0m
12.0	0.089	tGEO	3	0m
12.0	0.077	tGEO	3	0m
12.0	0.075	tGEO	3	0m
12.0	0.085	tGEO	3	0m
12.0	0.055	tGEO	3	0m
12.0	0.069	tGEO	3	0m
12.0	0.086	tGEO	3	0m
12.0	0.115	tGEO	3	0m
12.0	0.068	tGEO	3	0m
12.0	0.074	tGEO	3	0m
12.0	0.06	tGEO	3	0m
12.0	0.054	tGEO	3	0m
12.0	0.117	tGEO	3	0m
12.0	0.065	tGEO	3	0m
12.0	0.099	tGEO	3	0m
12.0	0.093	tGEO	3	0m
12.0	0.14	tGEO	3	0m
12.0	0.088	tGEO	3	0m
12.0	0.102	tGEO	3	0m
12.0	0.073	tGEO	3	0m
12.0	0.079	tGEO	3	0m
12.0	0.117	tGEO	3	0m
12.0	0.064	tGEO	3	0m
12.0	0.137	tGEO	3	0m
12.0	0.086	tGEO	3	0m
12.0	0.099	tGEO	3	0m
12.0	0.072	tGEO	3	0m
12.0	0.051	tGEO	3	0m
12.0	0.087	tGEO	3	0m
12.0	0.159	tGEO	3	0m
12.0	0.067	tGEO	3	0m
12.0	0.076	tGEO	3	0m
12.0	0.054	tGEO	3	0m
12.0	0.061	tGEO	3	0m
12.0	0.053	tGEO	3	0m
12.0	0.078	tGEO	3	0m
12.0	0.079	tGEO	3	0m
12.0	0.075	tGEO	3	0m
12.0	0.103	tGEO	3	0m
12.0	0.164	tGEO	3	0m
12.0	0.061	tGEO	3	0m
12.0	0.058	tGEO	3	0m
12.0	0.07	tGEO	3	0m
12.0	0.069	tGEO	3	0m
12.0	0.061	tGEO	3	0m
12.0	0.053	tGEO	3	0m
12.0	0.08	tGEO	3	0m
12.0	0.073	tGEO	3	0m
12.0	0.049	tGEO	3	0m
12.0	0.118	tGEO	3	0m
12.0	0.109	tGEO	3	0m
12.0	0.093	tGEO	3	0m
12.0	0.133	tGEO	3	0m
12.0	0.086	tGEO	3	0m
12.0	0.064	tGEO	3	0m
12.0	0.109	tGEO	3	0m
12.0	0.07	tGEO	3	0m
12.0	0.102	tGEO	3	0m
12.0	0.061	tGEO	3	0m
12.0	0.134	tGEO	3	0m
12.0	0.055	tGEO	3	0m
12.0	0.054	tGEO	3	0m
12.0	0.148	tGEO	3	0m
12.0	0.086	tGEO	3	0m
12.0	0.092	tGEO	3	0m
12.0	0.077	tGEO	3	0m
12.0	0.069	tGEO	3	0m
12.0	0.058	tGEO	3	0m
12.0	0.086	tGEO	3	0m
12.0	0.131	tGEO	3	0m
12.0	0.126	tGEO	3	0m
12.0	0.093	tGEO	3	0m
12.0	0.086	tGEO	3	0m
12.0	0.061	tGEO	3	0m
12.0	0.063	tGEO	3	0m
12.0	0.072	tGEO	3	0m
12.0	0.088	tGEO	3	0m
12.0	0.091	tGEO	3	0m
12.0	0.058	tGEO	3	0m
12.0	0.05	tGEO	3	0m
12.0	0.233	tGEO	3	0m
12.0	0.061	tGEO	3	0m
12.0	0.385	tGEO	3	0m
12.0	0.063	tGEO	3	0m
12.0	0.06	tGEO	3	0m
12.0	0.066	tGEO	3	0m
12.0	0.066	tGEO	3	0m
12.0	0.062	tGEO	3	0m
12.0	0.119	tGEO	3	0m
12.0	0.089	tGEO	3	0m
0.5	0.68	rMEAN	3	0m
0.5	0.364	rMEAN	3	0m
0.5	0.513	rMEAN	3	0m
0.5	0.948	rMEAN	3	0m
0.5	0.936	rMEAN	3	0m
0.5	0.662	rMEAN	3	0m
0.5	0.991	rMEAN	3	0m
0.5	0.905	rMEAN	3	0m
0.5	0.442	rMEAN	3	0m
0.5	0.362	rMEAN	3	0m
0.5	0.74	rMEAN	3	0m
0.5	0.627	rMEAN	3	0m
0.5	0.826	rMEAN	3	0m
0.5	0.485	rMEAN	3	0m
0.5	0.433	rMEAN	3	0m
0.5	0.286	rMEAN	3	0m
0.5	0.623	rMEAN	3	0m
0.5	0.473	rMEAN	3	0m
0.5	0.215	rMEAN	3	0m
0.5	0.742	rMEAN	3	0m
0.5	0.887	rMEAN	3	0m
0.5	0.62	rMEAN	3	0m
0.5	0.805	rMEAN	3	0m
0.5	0.282	rMEAN	3	0m
0.5	0.765	rMEAN	3	0m
0.5	0.831	rMEAN	3	0m
0.5	0.865	rMEAN	3	0m
0.5	0.835	rMEAN	3	0m
0.5	0.535	rMEAN	3	0m
0.5	0.465	rMEAN	3	0m
0.5	0.6	rMEAN	3	0m
0.5	0.784	rMEAN	3	0m
0.5	0.692	rMEAN	3	0m
0.5	0.82	rMEAN	3	0m
0.5	0.828	rMEAN	3	0m
0.5	0.555	rMEAN	3	0m
0.5	0.706	rMEAN	3	0m
0.5	0.929	rMEAN	3	0m
0.5	0.472	rMEAN	3	0m
0.5	0.376	rMEAN	3	0m
0.5	0.902	rMEAN	3	0m
0.5	0.903	rMEAN	3	0m
0.5	0.894	rMEAN	3	0m
0.5	0.939	rMEAN	3	0m
0.5	0.932	rMEAN	3	0m
0.5	0.947	rMEAN	3	0m
0.5	0.991	rMEAN	3	0m
0.5	0.838	rMEAN	3	0m
0.5	0.987	rMEAN	3	0m
0.5	0.899	rMEAN	3	0m
0.5	0.854	rMEAN	3	0m
0.5	0.589	rMEAN	3	0m
0.5	0.915	rMEAN	3	0m
0.5	0.581	rMEAN	3	0m
0.5	0.941	rMEAN	3	0m
0.5	0.434	rMEAN	3	0m
0.5	0.758	rMEAN	3	0m
0.5	0.572	rMEAN	3	0m
0.5	0.593	rMEAN	3	0m
0.5	0.841	rMEAN	3	0m
0.5	0.623	rMEAN	3	0m
0.5	0.877	rMEAN	3	0m
0.5	0.62	rMEAN	3	0m
0.5	0.486	rMEAN	3	0m
0.5	0.493	rMEAN	3	0m
0.5	0.557	rMEAN	3	0m
0.5	0.678	rMEAN	3	0m
0.5	0.934	rMEAN	3	0m
0.5	0.328	rMEAN	3	0m
0.5	0.649	rMEAN	3	0m
0.5	0.937	rMEAN	3	0m
0.5	0.732	rMEAN	3	0m
0.5	0.439	rMEAN	3	0m
0.5	0.407	rMEAN	3	0m
0.5	0.343	rMEAN	3	0m
0.5	0.638	rMEAN	3	0m
0.5	0.49	rMEAN	3	0m
0.5	0.514	rMEAN	3	0m
0.5	0.916	rMEAN	3	0m
0.5	0.554	rMEAN	3	0m
0.5	0.672	rMEAN	3	0m
0.5	0.936	rMEAN	3	0m
0.5	0.645	rMEAN	3	0m
0.5	0.699	rMEAN	3	0m
0.5	0.975	rMEAN	3	0m
0.5	0.716	rMEAN	3	0m
0.5	0.954	rMEAN	3	0m
0.5	0.522	rMEAN	3	0m
0.5	0.545	rMEAN	3	0m
0.5	0.353	rMEAN	3	0m
0.5	0.757	rMEAN	3	0m
0.5	0.635	rMEAN	3	0m
0.5	0.7	rMEAN	3	0m
0.5	0.621	rMEAN	3	0m
0.5	0.908	rMEAN	3	0m
0.5	0.485	rMEAN	3	0m
0.5	0.801	rMEAN	3	0m
0.5	0.981	rMEAN	3	0m
0.5	0.686	rMEAN	3	0m
0.5	0.467	rMEAN	3	0m
0.5	0.689	tL2	3	0m
0.5	0.353	tL2	3	0m
0.5	0.544	tL2	3	0m
0.5	1.0	tL2	3	0m
0.5	0.813	tL2	3	0m
0.5	0.101	tL2	3	0m
0.5	0.136	tL2	3	0m
0.5	0.994	tL2	3	0m
0.5	0.145	tL2	3	0m
0.5	0.21	tL2	3	0m
0.5	0.219	tL2	3	0m
0.5	0.143	tL2	3	0m
0.5	0.988	tL2	3	0m
0.5	0.554	tL2	3	0m
0.5	0.536	tL2	3	0m
0.5	0.169	tL2	3	0m
0.5	0.982	tL2	3	0m
0.5	0.62	tL2	3	0m
0.5	0.063	tL2	3	0m
0.5	0.858	tL2	3	0m
0.5	0.98	tL2	3	0m
0.5	0.959	tL2	3	0m
0.5	0.135	tL2	3	0m
0.5	0.526	tL2	3	0m
0.5	0.893	tL2	3	0m
0.5	0.841	tL2	3	0m
0.5	0.824	tL2	3	0m
0.5	0.919	tL2	3	0m
0.5	0.462	tL2	3	0m
0.5	0.268	tL2	3	0m
0.5	0.493	tL2	3	0m
0.5	0.151	tL2	3	0m
0.5	0.165	tL2	3	0m
0.5	0.414	tL2	3	0m
0.5	0.105	tL2	3	0m
0.5	0.162	tL2	3	0m
0.5	0.59	tL2	3	0m
0.5	0.802	tL2	3	0m
0.5	0.646	tL2	3	0m
0.5	0.128	tL2	3	0m
0.5	0.899	tL2	3	0m
0.5	0.499	tL2	3	0m
0.5	0.756	tL2	3	0m
0.5	0.221	tL2	3	0m
0.5	0.941	tL2	3	0m
0.5	0.395	tL2	3	0m
0.5	0.999	tL2	3	0m
0.5	0.224	tL2	3	0m
0.5	0.984	tL2	3	0m
0.5	0.941	tL2	3	0m
0.5	0.928	tL2	3	0m
0.5	0.156	tL2	3	0m
0.5	0.567	tL2	3	0m
0.5	0.547	tL2	3	0m
0.5	0.975	tL2	3	0m
0.5	0.123	tL2	3	0m
0.5	0.58	tL2	3	0m
0.5	0.298	tL2	3	0m
0.5	0.069	tL2	3	0m
0.5	0.968	tL2	3	0m
0.5	0.349	tL2	3	0m
0.5	0.564	tL2	3	0m
0.5	0.713	tL2	3	0m
0.5	0.955	tL2	3	0m
0.5	0.421	tL2	3	0m
0.5	0.1	tL2	3	0m
0.5	0.721	tL2	3	0m
0.5	0.197	tL2	3	0m
0.5	0.172	tL2	3	0m
0.5	0.806	tL2	3	0m
0.5	0.871	tL2	3	0m
0.5	0.573	tL2	3	0m
0.5	0.208	tL2	3	0m
0.5	0.433	tL2	3	0m
0.5	0.214	tL2	3	0m
0.5	0.383	tL2	3	0m
0.5	0.65	tL2	3	0m
0.5	0.954	tL2	3	0m
0.5	0.377	tL2	3	0m
0.5	0.093	tL2	3	0m
0.5	0.335	tL2	3	0m
0.5	0.518	tL2	3	0m
0.5	0.974	tL2	3	0m
0.5	0.899	tL2	3	0m
0.5	0.966	tL2	3	0m
0.5	0.182	tL2	3	0m
0.5	0.838	tL2	3	0m
0.5	0.39	tL2	3	0m
0.5	0.11	tL2	3	0m
0.5	0.167	tL2	3	0m
0.5	0.213	tL2	3	0m
0.5	0.412	tL2	3	0m
0.5	0.827	tL2	3	0m
0.5	0.445	tL2	3	0m
0.5	1.0	tL2	3	0m
0.5	0.231	tL2	3	0m
0.5	0.291	tL2	3	0m
0.5	0.773	tL2	3	0m
0.5	0.575	tL2	3	0m
0.5	0.489	tL2	3	0m
0.5	0.684	rMixMEAN	3	0m
0.5	0.363	rMixMEAN	3	0m
0.5	0.539	rMixMEAN	3	0m
0.5	0.687	rMixMEAN	3	0m
0.5	0.903	rMixMEAN	3	0m
0.5	0.581	rMixMEAN	3	0m
0.5	0.976	rMixMEAN	3	0m
0.5	0.928	rMixMEAN	3	0m
0.5	0.609	rMixMEAN	3	0m
0.5	0.452	rMixMEAN	3	0m
0.5	0.798	rMixMEAN	3	0m
0.5	0.543	rMixMEAN	3	0m
0.5	0.648	rMixMEAN	3	0m
0.5	0.49	rMixMEAN	3	0m
0.5	0.355	rMixMEAN	3	0m
0.5	0.319	rMixMEAN	3	0m
0.5	0.349	rMixMEAN	3	0m
0.5	0.494	rMixMEAN	3	0m
0.5	0.215	rMixMEAN	3	0m
0.5	0.467	rMixMEAN	3	0m
0.5	0.718	rMixMEAN	3	0m
0.5	0.509	rMixMEAN	3	0m
0.5	0.874	rMixMEAN	3	0m
0.5	0.58	rMixMEAN	3	0m
0.5	0.536	rMixMEAN	3	0m
0.5	0.943	rMixMEAN	3	0m
0.5	0.97	rMixMEAN	3	0m
0.5	0.623	rMixMEAN	3	0m
0.5	0.725	rMixMEAN	3	0m
0.5	0.503	rMixMEAN	3	0m
0.5	0.557	rMixMEAN	3	0m
0.5	0.787	rMixMEAN	3	0m
0.5	0.628	rMixMEAN	3	0m
0.5	0.806	rMixMEAN	3	0m
0.5	0.828	rMixMEAN	3	0m
0.5	0.618	rMixMEAN	3	0m
0.5	0.619	rMixMEAN	3	0m
0.5	0.941	rMixMEAN	3	0m
0.5	0.459	rMixMEAN	3	0m
0.5	0.332	rMixMEAN	3	0m
0.5	0.966	rMixMEAN	3	0m
0.5	0.957	rMixMEAN	3	0m
0.5	0.956	rMixMEAN	3	0m
0.5	0.919	rMixMEAN	3	0m
0.5	0.93	rMixMEAN	3	0m
0.5	0.941	rMixMEAN	3	0m
0.5	0.993	rMixMEAN	3	0m
0.5	0.737	rMixMEAN	3	0m
0.5	1.0	rMixMEAN	3	0m
0.5	0.756	rMixMEAN	3	0m
0.5	0.975	rMixMEAN	3	0m
0.5	0.651	rMixMEAN	3	0m
0.5	0.755	rMixMEAN	3	0m
0.5	0.896	rMixMEAN	3	0m
0.5	0.963	rMixMEAN	3	0m
0.5	0.379	rMixMEAN	3	0m
0.5	0.831	rMixMEAN	3	0m
0.5	0.823	rMixMEAN	3	0m
0.5	0.404	rMixMEAN	3	0m
0.5	0.598	rMixMEAN	3	0m
0.5	0.726	rMixMEAN	3	0m
0.5	0.88	rMixMEAN	3	0m
0.5	0.635	rMixMEAN	3	0m
0.5	0.35	rMixMEAN	3	0m
0.5	0.679	rMixMEAN	3	0m
0.5	0.325	rMixMEAN	3	0m
0.5	0.773	rMixMEAN	3	0m
0.5	0.963	rMixMEAN	3	0m
0.5	0.227	rMixMEAN	3	0m
0.5	0.408	rMixMEAN	3	0m
0.5	0.894	rMixMEAN	3	0m
0.5	0.586	rMixMEAN	3	0m
0.5	0.731	rMixMEAN	3	0m
0.5	0.588	rMixMEAN	3	0m
0.5	0.353	rMixMEAN	3	0m
0.5	0.717	rMixMEAN	3	0m
0.5	0.408	rMixMEAN	3	0m
0.5	0.744	rMixMEAN	3	0m
0.5	0.913	rMixMEAN	3	0m
0.5	0.439	rMixMEAN	3	0m
0.5	0.718	rMixMEAN	3	0m
0.5	0.83	rMixMEAN	3	0m
0.5	0.974	rMixMEAN	3	0m
0.5	0.939	rMixMEAN	3	0m
0.5	0.99	rMixMEAN	3	0m
0.5	0.799	rMixMEAN	3	0m
0.5	0.959	rMixMEAN	3	0m
0.5	0.683	rMixMEAN	3	0m
0.5	0.666	rMixMEAN	3	0m
0.5	0.4	rMixMEAN	3	0m
0.5	0.712	rMixMEAN	3	0m
0.5	0.483	rMixMEAN	3	0m
0.5	0.771	rMixMEAN	3	0m
0.5	0.603	rMixMEAN	3	0m
0.5	0.944	rMixMEAN	3	0m
0.5	0.62	rMixMEAN	3	0m
0.5	0.837	rMixMEAN	3	0m
0.5	0.975	rMixMEAN	3	0m
0.5	0.62	rMixMEAN	3	0m
0.5	0.507	rMixMEAN	3	0m
12.0	0.166	rMixGEO	3	0m
12.0	0.088	rMixGEO	3	0m
12.0	0.133	rMixGEO	3	0m
12.0	0.124	rMixGEO	3	0m
12.0	0.167	rMixGEO	3	0m
12.0	0.376	rMixGEO	3	0m
12.0	0.224	rMixGEO	3	0m
12.0	0.202	rMixGEO	3	0m
12.0	0.142	rMixGEO	3	0m
12.0	0.199	rMixGEO	3	0m
12.0	0.125	rMixGEO	3	0m
12.0	0.103	rMixGEO	3	0m
12.0	0.157	rMixGEO	3	0m
12.0	0.128	rMixGEO	3	0m
12.0	0.072	rMixGEO	3	0m
12.0	0.093	rMixGEO	3	0m
12.0	0.097	rMixGEO	3	0m
12.0	0.239	rMixGEO	3	0m
12.0	0.162	rMixGEO	3	0m
12.0	0.121	rMixGEO	3	0m
12.0	0.086	rMixGEO	3	0m
12.0	0.124	rMixGEO	3	0m
12.0	0.144	rMixGEO	3	0m
12.0	0.104	rMixGEO	3	0m
12.0	0.096	rMixGEO	3	0m
12.0	0.083	rMixGEO	3	0m
12.0	0.255	rMixGEO	3	0m
12.0	0.118	rMixGEO	3	0m
12.0	0.13	rMixGEO	3	0m
12.0	0.136	rMixGEO	3	0m
12.0	0.095	rMixGEO	3	0m
12.0	0.085	rMixGEO	3	0m
12.0	0.088	rMixGEO	3	0m
12.0	0.166	rMixGEO	3	0m
12.0	0.167	rMixGEO	3	0m
12.0	0.172	rMixGEO	3	0m
12.0	0.107	rMixGEO	3	0m
12.0	0.092	rMixGEO	3	0m
12.0	0.165	rMixGEO	3	0m
12.0	0.167	rMixGEO	3	0m
12.0	0.072	rMixGEO	3	0m
12.0	0.078	rMixGEO	3	0m
12.0	0.079	rMixGEO	3	0m
12.0	0.079	rMixGEO	3	0m
12.0	0.095	rMixGEO	3	0m
12.0	0.129	rMixGEO	3	0m
12.0	0.137	rMixGEO	3	0m
12.0	0.072	rMixGEO	3	0m
12.0	0.156	rMixGEO	3	0m
12.0	0.211	rMixGEO	3	0m
12.0	0.169	rMixGEO	3	0m
12.0	0.087	rMixGEO	3	0m
12.0	0.092	rMixGEO	3	0m
12.0	0.072	rMixGEO	3	0m
12.0	0.087	rMixGEO	3	0m
12.0	0.073	rMixGEO	3	0m
12.0	0.109	rMixGEO	3	0m
12.0	0.126	rMixGEO	3	0m
12.0	0.103	rMixGEO	3	0m
12.0	0.153	rMixGEO	3	0m
12.0	0.088	rMixGEO	3	0m
12.0	0.135	rMixGEO	3	0m
12.0	0.184	rMixGEO	3	0m
12.0	0.154	rMixGEO	3	0m
12.0	0.083	rMixGEO	3	0m
12.0	0.265	rMixGEO	3	0m
12.0	0.105	rMixGEO	3	0m
12.0	0.142	rMixGEO	3	0m
12.0	0.094	rMixGEO	3	0m
12.0	0.153	rMixGEO	3	0m
12.0	0.08	rMixGEO	3	0m
12.0	0.095	rMixGEO	3	0m
12.0	0.246	rMixGEO	3	0m
12.0	0.148	rMixGEO	3	0m
12.0	0.105	rMixGEO	3	0m
12.0	0.105	rMixGEO	3	0m
12.0	0.16	rMixGEO	3	0m
12.0	0.073	rMixGEO	3	0m
12.0	0.115	rMixGEO	3	0m
12.0	0.171	rMixGEO	3	0m
12.0	0.183	rMixGEO	3	0m
12.0	0.153	rMixGEO	3	0m
12.0	0.091	rMixGEO	3	0m
12.0	0.112	rMixGEO	3	0m
12.0	0.11	rMixGEO	3	0m
12.0	0.141	rMixGEO	3	0m
12.0	0.192	rMixGEO	3	0m
12.0	0.069	rMixGEO	3	0m
12.0	0.1	rMixGEO	3	0m
12.0	0.078	rMixGEO	3	0m
12.0	0.195	rMixGEO	3	0m
12.0	0.114	rMixGEO	3	0m
12.0	0.215	rMixGEO	3	0m
12.0	0.13	rMixGEO	3	0m
12.0	0.172	rMixGEO	3	0m
12.0	0.089	rMixGEO	3	0m
12.0	0.116	rMixGEO	3	0m
12.0	0.111	rMixGEO	3	0m
12.0	0.154	rMixGEO	3	0m
12.0	0.107	rMixGEO	3	0m
3.0	0.122	rMEAN	3	0m
3.0	0.166	rMEAN	3	0m
3.0	0.181	rMEAN	3	0m
3.0	0.413	rMEAN	3	0m
3.0	0.252	rMEAN	3	0m
3.0	0.342	rMEAN	3	0m
3.0	0.154	rMEAN	3	0m
3.0	0.303	rMEAN	3	0m
3.0	0.329	rMEAN	3	0m
3.0	0.244	rMEAN	3	0m
3.0	0.87	rMEAN	3	0m
3.0	0.312	rMEAN	3	0m
3.0	0.225	rMEAN	3	0m
3.0	0.082	rMEAN	3	0m
3.0	0.224	rMEAN	3	0m
3.0	0.268	rMEAN	3	0m
3.0	0.109	rMEAN	3	0m
3.0	0.242	rMEAN	3	0m
3.0	0.212	rMEAN	3	0m
3.0	0.472	rMEAN	3	0m
3.0	0.287	rMEAN	3	0m
3.0	0.225	rMEAN	3	0m
3.0	0.382	rMEAN	3	0m
3.0	0.132	rMEAN	3	0m
3.0	0.478	rMEAN	3	0m
3.0	0.103	rMEAN	3	0m
3.0	0.345	rMEAN	3	0m
3.0	0.081	rMEAN	3	0m
3.0	0.237	rMEAN	3	0m
3.0	0.668	rMEAN	3	0m
3.0	0.248	rMEAN	3	0m
3.0	0.195	rMEAN	3	0m
3.0	0.267	rMEAN	3	0m
3.0	0.137	rMEAN	3	0m
3.0	0.283	rMEAN	3	0m
3.0	0.263	rMEAN	3	0m
3.0	0.22	rMEAN	3	0m
3.0	0.595	rMEAN	3	0m
3.0	0.742	rMEAN	3	0m
3.0	0.123	rMEAN	3	0m
3.0	0.168	rMEAN	3	0m
3.0	0.185	rMEAN	3	0m
3.0	0.185	rMEAN	3	0m
3.0	0.216	rMEAN	3	0m
3.0	0.169	rMEAN	3	0m
3.0	0.351	rMEAN	3	0m
3.0	0.393	rMEAN	3	0m
3.0	0.353	rMEAN	3	0m
3.0	0.331	rMEAN	3	0m
3.0	0.167	rMEAN	3	0m
3.0	0.713	rMEAN	3	0m
3.0	0.245	rMEAN	3	0m
3.0	0.184	rMEAN	3	0m
3.0	0.409	rMEAN	3	0m
3.0	0.404	rMEAN	3	0m
3.0	0.279	rMEAN	3	0m
3.0	0.24	rMEAN	3	0m
3.0	0.097	rMEAN	3	0m
3.0	0.301	rMEAN	3	0m
3.0	0.402	rMEAN	3	0m
3.0	0.206	rMEAN	3	0m
3.0	0.378	rMEAN	3	0m
3.0	0.395	rMEAN	3	0m
3.0	0.23	rMEAN	3	0m
3.0	0.367	rMEAN	3	0m
3.0	0.184	rMEAN	3	0m
3.0	0.338	rMEAN	3	0m
3.0	0.207	rMEAN	3	0m
3.0	0.339	rMEAN	3	0m
3.0	0.543	rMEAN	3	0m
3.0	0.178	rMEAN	3	0m
3.0	0.233	rMEAN	3	0m
3.0	0.321	rMEAN	3	0m
3.0	0.452	rMEAN	3	0m
3.0	0.31	rMEAN	3	0m
3.0	0.403	rMEAN	3	0m
3.0	0.151	rMEAN	3	0m
3.0	0.774	rMEAN	3	0m
3.0	0.314	rMEAN	3	0m
3.0	0.277	rMEAN	3	0m
3.0	0.17	rMEAN	3	0m
3.0	0.229	rMEAN	3	0m
3.0	0.426	rMEAN	3	0m
3.0	0.418	rMEAN	3	0m
3.0	0.098	rMEAN	3	0m
3.0	0.327	rMEAN	3	0m
3.0	0.674	rMEAN	3	0m
3.0	0.416	rMEAN	3	0m
3.0	0.343	rMEAN	3	0m
3.0	0.174	rMEAN	3	0m
3.0	0.191	rMEAN	3	0m
3.0	0.611	rMEAN	3	0m
3.0	0.377	rMEAN	3	0m
3.0	0.39	rMEAN	3	0m
3.0	0.232	rMEAN	3	0m
3.0	0.131	rMEAN	3	0m
3.0	0.284	rMEAN	3	0m
3.0	0.182	rMEAN	3	0m
3.0	0.241	rMEAN	3	0m
3.0	0.121	rMEAN	3	0m
1.0	0.265	RRA	3	0m
1.0	0.42	RRA	3	0m
1.0	0.364	RRA	3	0m
1.0	0.479	RRA	3	0m
1.0	0.346	RRA	3	0m
1.0	0.699	RRA	3	0m
1.0	0.557	RRA	3	0m
1.0	0.365	RRA	3	0m
1.0	0.395	RRA	3	0m
1.0	0.464	RRA	3	0m
1.0	0.408	RRA	3	0m
1.0	0.792	RRA	3	0m
1.0	0.725	RRA	3	0m
1.0	0.789	RRA	3	0m
1.0	0.398	RRA	3	0m
1.0	0.42	RRA	3	0m
1.0	0.587	RRA	3	0m
1.0	0.584	RRA	3	0m
1.0	0.501	RRA	3	0m
1.0	0.466	RRA	3	0m
1.0	0.206	RRA	3	0m
1.0	0.341	RRA	3	0m
1.0	0.315	RRA	3	0m
1.0	0.543	RRA	3	0m
1.0	0.72	RRA	3	0m
1.0	0.66	RRA	3	0m
1.0	0.222	RRA	3	0m
1.0	0.438	RRA	3	0m
1.0	0.486	RRA	3	0m
1.0	0.383	RRA	3	0m
1.0	0.885	RRA	3	0m
1.0	0.566	RRA	3	0m
1.0	0.738	RRA	3	0m
1.0	0.511	RRA	3	0m
1.0	0.285	RRA	3	0m
1.0	0.44	RRA	3	0m
1.0	0.413	RRA	3	0m
1.0	0.208	RRA	3	0m
1.0	0.25	RRA	3	0m
1.0	0.689	RRA	3	0m
1.0	0.3	RRA	3	0m
1.0	0.72	RRA	3	0m
1.0	0.559	RRA	3	0m
1.0	0.936	RRA	3	0m
1.0	0.377	RRA	3	0m
1.0	0.258	RRA	3	0m
1.0	0.526	RRA	3	0m
1.0	0.631	RRA	3	0m
1.0	0.309	RRA	3	0m
1.0	0.417	RRA	3	0m
1.0	0.306	RRA	3	0m
1.0	0.556	RRA	3	0m
1.0	0.327	RRA	3	0m
1.0	0.612	RRA	3	0m
1.0	0.746	RRA	3	0m
1.0	0.294	RRA	3	0m
1.0	0.751	RRA	3	0m
1.0	0.915	RRA	3	0m
1.0	0.344	RRA	3	0m
1.0	0.712	RRA	3	0m
1.0	0.63	RRA	3	0m
1.0	0.456	RRA	3	0m
1.0	0.293	RRA	3	0m
1.0	0.37	RRA	3	0m
1.0	0.463	RRA	3	0m
1.0	0.455	RRA	3	0m
1.0	0.699	RRA	3	0m
1.0	0.57	RRA	3	0m
1.0	0.293	RRA	3	0m
1.0	0.336	RRA	3	0m
1.0	0.702	RRA	3	0m
1.0	0.395	RRA	3	0m
1.0	0.758	RRA	3	0m
1.0	0.368	RRA	3	0m
1.0	0.435	RRA	3	0m
1.0	0.771	RRA	3	0m
1.0	0.627	RRA	3	0m
1.0	0.351	RRA	3	0m
1.0	0.692	RRA	3	0m
1.0	0.499	RRA	3	0m
1.0	0.444	RRA	3	0m
1.0	0.502	RRA	3	0m
1.0	0.77	RRA	3	0m
1.0	0.682	RRA	3	0m
1.0	0.598	RRA	3	0m
1.0	0.212	RRA	3	0m
1.0	0.484	RRA	3	0m
1.0	0.449	RRA	3	0m
1.0	0.357	RRA	3	0m
1.0	0.496	RRA	3	0m
1.0	0.764	RRA	3	0m
1.0	0.508	RRA	3	0m
1.0	0.938	RRA	3	0m
1.0	0.451	RRA	3	0m
1.0	0.346	RRA	3	0m
1.0	0.398	RRA	3	0m
1.0	0.329	RRA	3	0m
1.0	0.409	RRA	3	0m
1.0	0.53	RRA	3	0m
1.0	0.746	RRA	3	0m
3.0	0.131	stuart	3	0m
3.0	0.166	stuart	3	0m
3.0	0.157	stuart	3	0m
3.0	0.334	stuart	3	0m
3.0	0.252	stuart	3	0m
3.0	0.296	stuart	3	0m
3.0	0.162	stuart	3	0m
3.0	0.272	stuart	3	0m
3.0	0.323	stuart	3	0m
3.0	0.221	stuart	3	0m
3.0	0.545	stuart	3	0m
3.0	0.283	stuart	3	0m
3.0	0.22	stuart	3	0m
3.0	0.076	stuart	3	0m
3.0	0.247	stuart	3	0m
3.0	0.268	stuart	3	0m
3.0	0.112	stuart	3	0m
3.0	0.236	stuart	3	0m
3.0	0.212	stuart	3	0m
3.0	0.436	stuart	3	0m
3.0	0.28	stuart	3	0m
3.0	0.231	stuart	3	0m
3.0	0.363	stuart	3	0m
3.0	0.139	stuart	3	0m
3.0	0.375	stuart	3	0m
3.0	0.098	stuart	3	0m
3.0	0.336	stuart	3	0m
3.0	0.092	stuart	3	0m
3.0	0.277	stuart	3	0m
3.0	0.513	stuart	3	0m
3.0	0.258	stuart	3	0m
3.0	0.205	stuart	3	0m
3.0	0.26	stuart	3	0m
3.0	0.152	stuart	3	0m
3.0	0.283	stuart	3	0m
3.0	0.262	stuart	3	0m
3.0	0.223	stuart	3	0m
3.0	0.433	stuart	3	0m
3.0	0.632	stuart	3	0m
3.0	0.119	stuart	3	0m
3.0	0.173	stuart	3	0m
3.0	0.185	stuart	3	0m
3.0	0.181	stuart	3	0m
3.0	0.214	stuart	3	0m
3.0	0.197	stuart	3	0m
3.0	0.32	stuart	3	0m
3.0	0.311	stuart	3	0m
3.0	0.34	stuart	3	0m
3.0	0.304	stuart	3	0m
3.0	0.156	stuart	3	0m
3.0	0.588	stuart	3	0m
3.0	0.225	stuart	3	0m
3.0	0.186	stuart	3	0m
3.0	0.33	stuart	3	0m
3.0	0.322	stuart	3	0m
3.0	0.271	stuart	3	0m
3.0	0.232	stuart	3	0m
3.0	0.086	stuart	3	0m
3.0	0.291	stuart	3	0m
3.0	0.34	stuart	3	0m
3.0	0.207	stuart	3	0m
3.0	0.315	stuart	3	0m
3.0	0.319	stuart	3	0m
3.0	0.241	stuart	3	0m
3.0	0.34	stuart	3	0m
3.0	0.194	stuart	3	0m
3.0	0.29	stuart	3	0m
3.0	0.208	stuart	3	0m
3.0	0.316	stuart	3	0m
3.0	0.401	stuart	3	0m
3.0	0.196	stuart	3	0m
3.0	0.225	stuart	3	0m
3.0	0.329	stuart	3	0m
3.0	0.438	stuart	3	0m
3.0	0.266	stuart	3	0m
3.0	0.349	stuart	3	0m
3.0	0.124	stuart	3	0m
3.0	0.713	stuart	3	0m
3.0	0.303	stuart	3	0m
3.0	0.23	stuart	3	0m
3.0	0.165	stuart	3	0m
3.0	0.228	stuart	3	0m
3.0	0.354	stuart	3	0m
3.0	0.369	stuart	3	0m
3.0	0.092	stuart	3	0m
3.0	0.254	stuart	3	0m
3.0	0.5	stuart	3	0m
3.0	0.347	stuart	3	0m
3.0	0.342	stuart	3	0m
3.0	0.171	stuart	3	0m
3.0	0.218	stuart	3	0m
3.0	0.515	stuart	3	0m
3.0	0.338	stuart	3	0m
3.0	0.335	stuart	3	0m
3.0	0.235	stuart	3	0m
3.0	0.125	stuart	3	0m
3.0	0.261	stuart	3	0m
3.0	0.199	stuart	3	0m
3.0	0.228	stuart	3	0m
3.0	0.163	stuart	3	0m
4.0	0.101	BIRRA	3	0m
4.0	0.282	BIRRA	3	0m
4.0	0.852	BIRRA	3	0m
4.0	0.259	BIRRA	3	0m
4.0	0.249	BIRRA	3	0m
4.0	0.072	BIRRA	3	0m
4.0	0.333	BIRRA	3	0m
4.0	0.446	BIRRA	3	0m
4.0	0.272	BIRRA	3	0m
4.0	0.69	BIRRA	3	0m
4.0	0.614	BIRRA	3	0m
4.0	0.234	BIRRA	3	0m
4.0	0.511	BIRRA	3	0m
4.0	0.257	BIRRA	3	0m
4.0	0.118	BIRRA	3	0m
4.0	0.15	BIRRA	3	0m
4.0	0.094	BIRRA	3	0m
4.0	0.128	BIRRA	3	0m
4.0	0.242	BIRRA	3	0m
4.0	0.194	BIRRA	3	0m
4.0	0.712	BIRRA	3	0m
4.0	0.821	BIRRA	3	0m
4.0	0.277	BIRRA	3	0m
4.0	0.201	BIRRA	3	0m
4.0	0.242	BIRRA	3	0m
4.0	0.663	BIRRA	3	0m
4.0	0.251	BIRRA	3	0m
4.0	0.502	BIRRA	3	0m
4.0	0.466	BIRRA	3	0m
4.0	0.273	BIRRA	3	0m
4.0	0.181	BIRRA	3	0m
4.0	0.177	BIRRA	3	0m
4.0	0.862	BIRRA	3	0m
4.0	0.249	BIRRA	3	0m
4.0	0.791	BIRRA	3	0m
4.0	0.121	BIRRA	3	0m
4.0	0.224	BIRRA	3	0m
4.0	0.926	BIRRA	3	0m
4.0	0.473	BIRRA	3	0m
4.0	0.951	BIRRA	3	0m
4.0	0.137	BIRRA	3	0m
4.0	0.428	BIRRA	3	0m
4.0	0.43	BIRRA	3	0m
4.0	0.197	BIRRA	3	0m
4.0	0.763	BIRRA	3	0m
4.0	0.109	BIRRA	3	0m
4.0	0.292	BIRRA	3	0m
4.0	0.255	BIRRA	3	0m
4.0	0.23	BIRRA	3	0m
4.0	0.076	BIRRA	3	0m
4.0	0.396	BIRRA	3	0m
4.0	0.346	BIRRA	3	0m
4.0	0.835	BIRRA	3	0m
4.0	0.611	BIRRA	3	0m
4.0	0.091	BIRRA	3	0m
4.0	0.259	BIRRA	3	0m
4.0	0.198	BIRRA	3	0m
4.0	0.235	BIRRA	3	0m
4.0	0.239	BIRRA	3	0m
4.0	0.394	BIRRA	3	0m
4.0	0.248	BIRRA	3	0m
4.0	0.502	BIRRA	3	0m
4.0	0.455	BIRRA	3	0m
4.0	0.761	BIRRA	3	0m
4.0	0.931	BIRRA	3	0m
4.0	0.264	BIRRA	3	0m
4.0	0.268	BIRRA	3	0m
4.0	0.254	BIRRA	3	0m
4.0	0.123	BIRRA	3	0m
4.0	0.847	BIRRA	3	0m
4.0	0.511	BIRRA	3	0m
4.0	0.294	BIRRA	3	0m
4.0	0.68	BIRRA	3	0m
4.0	0.178	BIRRA	3	0m
4.0	0.395	BIRRA	3	0m
4.0	0.634	BIRRA	3	0m
4.0	0.061	BIRRA	3	0m
4.0	0.219	BIRRA	3	0m
4.0	0.581	BIRRA	3	0m
4.0	0.112	BIRRA	3	0m
4.0	0.442	BIRRA	3	0m
4.0	0.24	BIRRA	3	0m
4.0	0.146	BIRRA	3	0m
4.0	0.15	BIRRA	3	0m
4.0	0.874	BIRRA	3	0m
4.0	0.277	BIRRA	3	0m
4.0	0.836	BIRRA	3	0m
4.0	0.105	BIRRA	3	0m
4.0	0.173	BIRRA	3	0m
4.0	0.605	BIRRA	3	0m
4.0	0.193	BIRRA	3	0m
4.0	0.77	BIRRA	3	0m
4.0	0.129	BIRRA	3	0m
4.0	0.145	BIRRA	3	0m
4.0	0.342	BIRRA	3	0m
4.0	0.29	BIRRA	3	0m
4.0	0.232	BIRRA	3	0m
4.0	0.489	BIRRA	3	0m
4.0	0.334	BIRRA	3	0m
4.0	0.458	BIRRA	3	0m
0.5	0.689	MixStuart	3	0m
0.5	0.345	MixStuart	3	0m
0.5	0.565	MixStuart	3	0m
0.5	0.628	MixStuart	3	0m
0.5	0.719	MixStuart	3	0m
0.5	0.5	MixStuart	3	0m
0.5	0.886	MixStuart	3	0m
0.5	0.721	MixStuart	3	0m
0.5	0.435	MixStuart	3	0m
0.5	0.451	MixStuart	3	0m
0.5	0.592	MixStuart	3	0m
0.5	0.563	MixStuart	3	0m
0.5	0.604	MixStuart	3	0m
0.5	0.486	MixStuart	3	0m
0.5	0.423	MixStuart	3	0m
0.5	0.406	MixStuart	3	0m
0.5	0.467	MixStuart	3	0m
0.5	0.52	MixStuart	3	0m
0.5	0.261	MixStuart	3	0m
0.5	0.488	MixStuart	3	0m
0.5	0.561	MixStuart	3	0m
0.5	0.543	MixStuart	3	0m
0.5	0.785	MixStuart	3	0m
0.5	0.585	MixStuart	3	0m
0.5	0.519	MixStuart	3	0m
0.5	0.739	MixStuart	3	0m
0.5	0.718	MixStuart	3	0m
0.5	0.628	MixStuart	3	0m
0.5	0.585	MixStuart	3	0m
0.5	0.503	MixStuart	3	0m
0.5	0.589	MixStuart	3	0m
0.5	0.553	MixStuart	3	0m
0.5	0.586	MixStuart	3	0m
0.5	0.651	MixStuart	3	0m
0.5	0.69	MixStuart	3	0m
0.5	0.458	MixStuart	3	0m
0.5	0.518	MixStuart	3	0m
0.5	0.682	MixStuart	3	0m
0.5	0.472	MixStuart	3	0m
0.5	0.486	MixStuart	3	0m
0.5	0.815	MixStuart	3	0m
0.5	0.73	MixStuart	3	0m
0.5	0.782	MixStuart	3	0m
0.5	0.739	MixStuart	3	0m
0.5	0.729	MixStuart	3	0m
0.5	0.734	MixStuart	3	0m
0.5	0.751	MixStuart	3	0m
0.5	0.654	MixStuart	3	0m
0.5	0.961	MixStuart	3	0m
0.5	0.66	MixStuart	3	0m
0.5	0.666	MixStuart	3	0m
0.5	0.473	MixStuart	3	0m
0.5	0.614	MixStuart	3	0m
0.5	0.533	MixStuart	3	0m
0.5	0.762	MixStuart	3	0m
0.5	0.395	MixStuart	3	0m
0.5	0.656	MixStuart	3	0m
0.5	0.63	MixStuart	3	0m
0.5	0.392	MixStuart	3	0m
0.5	0.569	MixStuart	3	0m
0.5	0.582	MixStuart	3	0m
0.5	0.692	MixStuart	3	0m
0.5	0.524	MixStuart	3	0m
0.5	0.414	MixStuart	3	0m
0.5	0.501	MixStuart	3	0m
0.5	0.367	MixStuart	3	0m
0.5	0.636	MixStuart	3	0m
0.5	0.794	MixStuart	3	0m
0.5	0.293	MixStuart	3	0m
0.5	0.487	MixStuart	3	0m
0.5	0.762	MixStuart	3	0m
0.5	0.591	MixStuart	3	0m
0.5	0.419	MixStuart	3	0m
0.5	0.517	MixStuart	3	0m
0.5	0.361	MixStuart	3	0m
0.5	0.694	MixStuart	3	0m
0.5	0.468	MixStuart	3	0m
0.5	0.371	MixStuart	3	0m
0.5	0.664	MixStuart	3	0m
0.5	0.465	MixStuart	3	0m
0.5	0.672	MixStuart	3	0m
0.5	0.639	MixStuart	3	0m
0.5	0.54	MixStuart	3	0m
0.5	0.555	MixStuart	3	0m
0.5	0.819	MixStuart	3	0m
0.5	0.69	MixStuart	3	0m
0.5	0.766	MixStuart	3	0m
0.5	0.6	MixStuart	3	0m
0.5	0.563	MixStuart	3	0m
0.5	0.395	MixStuart	3	0m
0.5	0.545	MixStuart	3	0m
0.5	0.448	MixStuart	3	0m
0.5	0.667	MixStuart	3	0m
0.5	0.509	MixStuart	3	0m
0.5	0.554	MixStuart	3	0m
0.5	0.406	MixStuart	3	0m
0.5	0.715	MixStuart	3	0m
0.5	0.813	MixStuart	3	0m
0.5	0.457	MixStuart	3	0m
0.5	0.413	MixStuart	3	0m
3.0	0.079	tL2	3	0m
3.0	0.053	tL2	3	0m
3.0	0.144	tL2	3	0m
3.0	0.067	tL2	3	0m
3.0	0.074	tL2	3	0m
3.0	0.146	tL2	3	0m
3.0	0.089	tL2	3	0m
3.0	0.329	tL2	3	0m
3.0	0.465	tL2	3	0m
3.0	0.374	tL2	3	0m
3.0	0.863	tL2	3	0m
3.0	0.135	tL2	3	0m
3.0	0.141	tL2	3	0m
3.0	0.072	tL2	3	0m
3.0	0.092	tL2	3	0m
3.0	0.357	tL2	3	0m
3.0	0.06	tL2	3	0m
3.0	0.142	tL2	3	0m
3.0	0.187	tL2	3	0m
3.0	0.188	tL2	3	0m
3.0	0.066	tL2	3	0m
3.0	0.111	tL2	3	0m
3.0	0.342	tL2	3	0m
3.0	0.078	tL2	3	0m
3.0	0.235	tL2	3	0m
3.0	0.052	tL2	3	0m
3.0	0.065	tL2	3	0m
3.0	0.07	tL2	3	0m
3.0	0.082	tL2	3	0m
3.0	0.447	tL2	3	0m
3.0	0.094	tL2	3	0m
3.0	0.222	tL2	3	0m
3.0	0.104	tL2	3	0m
3.0	0.11	tL2	3	0m
3.0	0.116	tL2	3	0m
3.0	0.185	tL2	3	0m
3.0	0.053	tL2	3	0m
3.0	0.256	tL2	3	0m
3.0	0.634	tL2	3	0m
3.0	0.12	tL2	3	0m
3.0	0.083	tL2	3	0m
3.0	0.062	tL2	3	0m
3.0	0.069	tL2	3	0m
3.0	0.129	tL2	3	0m
3.0	0.046	tL2	3	0m
3.0	0.233	tL2	3	0m
3.0	0.761	tL2	3	0m
3.0	0.34	tL2	3	0m
3.0	0.138	tL2	3	0m
3.0	0.208	tL2	3	0m
3.0	0.075	tL2	3	0m
3.0	0.064	tL2	3	0m
3.0	0.193	tL2	3	0m
3.0	0.147	tL2	3	0m
3.0	0.627	tL2	3	0m
3.0	0.075	tL2	3	0m
3.0	0.068	tL2	3	0m
3.0	0.102	tL2	3	0m
3.0	0.087	tL2	3	0m
3.0	0.35	tL2	3	0m
3.0	0.116	tL2	3	0m
3.0	0.071	tL2	3	0m
3.0	0.254	tL2	3	0m
3.0	0.178	tL2	3	0m
3.0	0.513	tL2	3	0m
3.0	0.059	tL2	3	0m
3.0	0.102	tL2	3	0m
3.0	0.087	tL2	3	0m
3.0	0.164	tL2	3	0m
3.0	0.1	tL2	3	0m
3.0	0.128	tL2	3	0m
3.0	0.061	tL2	3	0m
3.0	0.164	tL2	3	0m
3.0	0.073	tL2	3	0m
3.0	0.36	tL2	3	0m
3.0	0.101	tL2	3	0m
3.0	0.11	tL2	3	0m
3.0	0.349	tL2	3	0m
3.0	0.182	tL2	3	0m
3.0	0.13	tL2	3	0m
3.0	0.136	tL2	3	0m
3.0	0.335	tL2	3	0m
3.0	0.774	tL2	3	0m
3.0	0.064	tL2	3	0m
3.0	0.077	tL2	3	0m
3.0	0.169	tL2	3	0m
3.0	0.412	tL2	3	0m
3.0	0.169	tL2	3	0m
3.0	0.867	tL2	3	0m
3.0	0.45	tL2	3	0m
3.0	0.072	tL2	3	0m
3.0	0.07	tL2	3	0m
3.0	0.087	tL2	3	0m
3.0	0.09	tL2	3	0m
3.0	0.086	tL2	3	0m
3.0	0.078	tL2	3	0m
3.0	0.076	tL2	3	0m
3.0	0.069	tL2	3	0m
3.0	0.09	tL2	3	0m
3.0	0.093	tL2	3	0m
12.0	0.227	MAIC	3	0m
12.0	0.078	MAIC	3	0m
12.0	0.139	MAIC	3	0m
12.0	0.119	MAIC	3	0m
12.0	0.199	MAIC	3	0m
12.0	0.48	MAIC	3	0m
12.0	0.268	MAIC	3	0m
12.0	0.227	MAIC	3	0m
12.0	0.208	MAIC	3	0m
12.0	0.227	MAIC	3	0m
12.0	0.109	MAIC	3	0m
12.0	0.099	MAIC	3	0m
12.0	0.177	MAIC	3	0m
12.0	0.158	MAIC	3	0m
12.0	0.102	MAIC	3	0m
12.0	0.093	MAIC	3	0m
12.0	0.128	MAIC	3	0m
12.0	0.302	MAIC	3	0m
12.0	0.317	MAIC	3	0m
12.0	0.099	MAIC	3	0m
12.0	0.088	MAIC	3	0m
12.0	0.135	MAIC	3	0m
12.0	0.149	MAIC	3	0m
12.0	0.098	MAIC	3	0m
12.0	0.086	MAIC	3	0m
12.0	0.075	MAIC	3	0m
12.0	0.368	MAIC	3	0m
12.0	0.12	MAIC	3	0m
12.0	0.121	MAIC	3	0m
12.0	0.151	MAIC	3	0m
12.0	0.088	MAIC	3	0m
12.0	0.097	MAIC	3	0m
12.0	0.078	MAIC	3	0m
12.0	0.282	MAIC	3	0m
12.0	0.256	MAIC	3	0m
12.0	0.17	MAIC	3	0m
12.0	0.129	MAIC	3	0m
12.0	0.095	MAIC	3	0m
12.0	0.205	MAIC	3	0m
12.0	0.179	MAIC	3	0m
12.0	0.076	MAIC	3	0m
12.0	0.073	MAIC	3	0m
12.0	0.08	MAIC	3	0m
12.0	0.073	MAIC	3	0m
12.0	0.095	MAIC	3	0m
12.0	0.209	MAIC	3	0m
12.0	0.166	MAIC	3	0m
12.0	0.066	MAIC	3	0m
12.0	0.217	MAIC	3	0m
12.0	0.246	MAIC	3	0m
12.0	0.163	MAIC	3	0m
12.0	0.082	MAIC	3	0m
12.0	0.095	MAIC	3	0m
12.0	0.073	MAIC	3	0m
12.0	0.089	MAIC	3	0m
12.0	0.075	MAIC	3	0m
12.0	0.143	MAIC	3	0m
12.0	0.14	MAIC	3	0m
12.0	0.117	MAIC	3	0m
12.0	0.201	MAIC	3	0m
12.0	0.088	MAIC	3	0m
12.0	0.133	MAIC	3	0m
12.0	0.272	MAIC	3	0m
12.0	0.216	MAIC	3	0m
12.0	0.079	MAIC	3	0m
12.0	0.433	MAIC	3	0m
12.0	0.107	MAIC	3	0m
12.0	0.15	MAIC	3	0m
12.0	0.112	MAIC	3	0m
12.0	0.163	MAIC	3	0m
12.0	0.068	MAIC	3	0m
12.0	0.085	MAIC	3	0m
12.0	0.338	MAIC	3	0m
12.0	0.172	MAIC	3	0m
12.0	0.107	MAIC	3	0m
12.0	0.106	MAIC	3	0m
12.0	0.156	MAIC	3	0m
12.0	0.074	MAIC	3	0m
12.0	0.112	MAIC	3	0m
12.0	0.184	MAIC	3	0m
12.0	0.193	MAIC	3	0m
12.0	0.18	MAIC	3	0m
12.0	0.092	MAIC	3	0m
12.0	0.17	MAIC	3	0m
12.0	0.141	MAIC	3	0m
12.0	0.143	MAIC	3	0m
12.0	0.249	MAIC	3	0m
12.0	0.077	MAIC	3	0m
12.0	0.095	MAIC	3	0m
12.0	0.074	MAIC	3	0m
12.0	0.248	MAIC	3	0m
12.0	0.121	MAIC	3	0m
12.0	0.394	MAIC	3	0m
12.0	0.14	MAIC	3	0m
12.0	0.195	MAIC	3	0m
12.0	0.09	MAIC	3	0m
12.0	0.114	MAIC	3	0m
12.0	0.112	MAIC	3	0m
12.0	0.187	MAIC	3	0m
12.0	0.104	MAIC	3	0m
12.0	0.248	tMEAN	3	0m
12.0	0.059	tMEAN	3	0m
12.0	0.052	tMEAN	3	0m
12.0	0.037	tMEAN	3	0m
12.0	0.08	tMEAN	3	0m
12.0	0.125	tMEAN	3	0m
12.0	0.487	tMEAN	3	0m
12.0	0.051	tMEAN	3	0m
12.0	0.191	tMEAN	3	0m
12.0	0.045	tMEAN	3	0m
12.0	0.1	tMEAN	3	0m
12.0	0.083	tMEAN	3	0m
12.0	0.073	tMEAN	3	0m
12.0	0.064	tMEAN	3	0m
12.0	0.05	tMEAN	3	0m
12.0	0.062	tMEAN	3	0m
12.0	0.071	tMEAN	3	0m
12.0	0.069	tMEAN	3	0m
12.0	0.057	tMEAN	3	0m
12.0	0.046	tMEAN	3	0m
12.0	0.05	tMEAN	3	0m
12.0	0.056	tMEAN	3	0m
12.0	0.092	tMEAN	3	0m
12.0	0.058	tMEAN	3	0m
12.0	0.117	tMEAN	3	0m
12.0	0.12	tMEAN	3	0m
12.0	0.098	tMEAN	3	0m
12.0	0.104	tMEAN	3	0m
12.0	0.058	tMEAN	3	0m
12.0	0.063	tMEAN	3	0m
12.0	0.082	tMEAN	3	0m
12.0	0.089	tMEAN	3	0m
12.0	0.054	tMEAN	3	0m
12.0	0.067	tMEAN	3	0m
12.0	0.055	tMEAN	3	0m
12.0	0.045	tMEAN	3	0m
12.0	0.062	tMEAN	3	0m
12.0	0.055	tMEAN	3	0m
12.0	0.057	tMEAN	3	0m
12.0	0.072	tMEAN	3	0m
12.0	0.071	tMEAN	3	0m
12.0	0.076	tMEAN	3	0m
12.0	0.066	tMEAN	3	0m
12.0	0.055	tMEAN	3	0m
12.0	0.048	tMEAN	3	0m
12.0	0.072	tMEAN	3	0m
12.0	0.046	tMEAN	3	0m
12.0	0.093	tMEAN	3	0m
12.0	0.058	tMEAN	3	0m
12.0	0.168	tMEAN	3	0m
12.0	0.061	tMEAN	3	0m
12.0	0.059	tMEAN	3	0m
12.0	0.071	tMEAN	3	0m
12.0	0.063	tMEAN	3	0m
12.0	0.061	tMEAN	3	0m
12.0	0.05	tMEAN	3	0m
12.0	0.056	tMEAN	3	0m
12.0	0.055	tMEAN	3	0m
12.0	0.05	tMEAN	3	0m
12.0	0.072	tMEAN	3	0m
12.0	0.109	tMEAN	3	0m
12.0	0.054	tMEAN	3	0m
12.0	0.051	tMEAN	3	0m
12.0	0.055	tMEAN	3	0m
12.0	0.049	tMEAN	3	0m
12.0	0.083	tMEAN	3	0m
12.0	0.063	tMEAN	3	0m
12.0	0.09	tMEAN	3	0m
12.0	0.063	tMEAN	3	0m
12.0	0.079	tMEAN	3	0m
12.0	0.057	tMEAN	3	0m
12.0	0.053	tMEAN	3	0m
12.0	0.064	tMEAN	3	0m
12.0	0.076	tMEAN	3	0m
12.0	0.085	tMEAN	3	0m
12.0	0.072	tMEAN	3	0m
12.0	0.062	tMEAN	3	0m
12.0	0.062	tMEAN	3	0m
12.0	0.057	tMEAN	3	0m
12.0	0.063	tMEAN	3	0m
12.0	0.121	tMEAN	3	0m
12.0	0.066	tMEAN	3	0m
12.0	0.065	tMEAN	3	0m
12.0	0.059	tMEAN	3	0m
12.0	0.063	tMEAN	3	0m
12.0	0.089	tMEAN	3	0m
12.0	0.084	tMEAN	3	0m
12.0	0.103	tMEAN	3	0m
12.0	0.06	tMEAN	3	0m
12.0	0.054	tMEAN	3	0m
12.0	0.21	tMEAN	3	0m
12.0	0.064	tMEAN	3	0m
12.0	0.632	tMEAN	3	0m
12.0	0.06	tMEAN	3	0m
12.0	0.038	tMEAN	3	0m
12.0	0.066	tMEAN	3	0m
12.0	0.053	tMEAN	3	0m
12.0	0.067	tMEAN	3	0m
12.0	0.099	tMEAN	3	0m
12.0	0.068	tMEAN	3	0m
3.0	0.071	RepeatChoice	3	0m
3.0	0.162	RepeatChoice	3	0m
3.0	0.2	RepeatChoice	3	0m
3.0	0.082	RepeatChoice	3	0m
3.0	0.142	RepeatChoice	3	0m
3.0	0.469	RepeatChoice	3	0m
3.0	0.116	RepeatChoice	3	0m
3.0	0.196	RepeatChoice	3	0m
3.0	0.297	RepeatChoice	3	0m
3.0	0.266	RepeatChoice	3	0m
3.0	0.926	RepeatChoice	3	0m
3.0	0.091	RepeatChoice	3	0m
3.0	0.1	RepeatChoice	3	0m
3.0	0.133	RepeatChoice	3	0m
3.0	0.133	RepeatChoice	3	0m
3.0	0.155	RepeatChoice	3	0m
3.0	0.099	RepeatChoice	3	0m
3.0	0.145	RepeatChoice	3	0m
3.0	0.085	RepeatChoice	3	0m
3.0	0.945	RepeatChoice	3	0m
3.0	0.223	RepeatChoice	3	0m
3.0	0.205	RepeatChoice	3	0m
3.0	0.263	RepeatChoice	3	0m
3.0	0.054	RepeatChoice	3	0m
3.0	0.768	RepeatChoice	3	0m
3.0	0.072	RepeatChoice	3	0m
3.0	0.565	RepeatChoice	3	0m
3.0	0.141	RepeatChoice	3	0m
3.0	0.064	RepeatChoice	3	0m
3.0	0.471	RepeatChoice	3	0m
3.0	0.064	RepeatChoice	3	0m
3.0	0.14	RepeatChoice	3	0m
3.0	0.337	RepeatChoice	3	0m
3.0	0.132	RepeatChoice	3	0m
3.0	0.263	RepeatChoice	3	0m
3.0	0.198	RepeatChoice	3	0m
3.0	0.263	RepeatChoice	3	0m
3.0	0.495	RepeatChoice	3	0m
3.0	0.087	RepeatChoice	3	0m
3.0	0.055	RepeatChoice	3	0m
3.0	0.215	RepeatChoice	3	0m
3.0	0.176	RepeatChoice	3	0m
3.0	0.087	RepeatChoice	3	0m
3.0	0.584	RepeatChoice	3	0m
3.0	0.138	RepeatChoice	3	0m
3.0	0.128	RepeatChoice	3	0m
3.0	0.049	RepeatChoice	3	0m
3.0	0.37	RepeatChoice	3	0m
3.0	0.07	RepeatChoice	3	0m
3.0	0.074	RepeatChoice	3	0m
3.0	0.842	RepeatChoice	3	0m
3.0	0.179	RepeatChoice	3	0m
3.0	0.201	RepeatChoice	3	0m
3.0	0.192	RepeatChoice	3	0m
3.0	0.137	RepeatChoice	3	0m
3.0	0.264	RepeatChoice	3	0m
3.0	0.09	RepeatChoice	3	0m
3.0	0.296	RepeatChoice	3	0m
3.0	0.122	RepeatChoice	3	0m
3.0	0.26	RepeatChoice	3	0m
3.0	0.134	RepeatChoice	3	0m
3.0	0.177	RepeatChoice	3	0m
3.0	0.066	RepeatChoice	3	0m
3.0	0.06	RepeatChoice	3	0m
3.0	0.19	RepeatChoice	3	0m
3.0	0.078	RepeatChoice	3	0m
3.0	0.117	RepeatChoice	3	0m
3.0	0.101	RepeatChoice	3	0m
3.0	0.154	RepeatChoice	3	0m
3.0	0.2	RepeatChoice	3	0m
3.0	0.116	RepeatChoice	3	0m
3.0	0.166	RepeatChoice	3	0m
3.0	0.319	RepeatChoice	3	0m
3.0	0.053	RepeatChoice	3	0m
3.0	0.282	RepeatChoice	3	0m
3.0	0.769	RepeatChoice	3	0m
3.0	0.105	RepeatChoice	3	0m
3.0	0.288	RepeatChoice	3	0m
3.0	0.177	RepeatChoice	3	0m
3.0	0.165	RepeatChoice	3	0m
3.0	0.184	RepeatChoice	3	0m
3.0	0.397	RepeatChoice	3	0m
3.0	0.073	RepeatChoice	3	0m
3.0	0.141	RepeatChoice	3	0m
3.0	0.159	RepeatChoice	3	0m
3.0	0.137	RepeatChoice	3	0m
3.0	0.669	RepeatChoice	3	0m
3.0	0.348	RepeatChoice	3	0m
3.0	0.245	RepeatChoice	3	0m
3.0	0.571	RepeatChoice	3	0m
3.0	0.138	RepeatChoice	3	0m
3.0	0.164	RepeatChoice	3	0m
3.0	0.25	RepeatChoice	3	0m
3.0	0.122	RepeatChoice	3	0m
3.0	0.425	RepeatChoice	3	0m
3.0	0.065	RepeatChoice	3	0m
3.0	0.12	RepeatChoice	3	0m
3.0	0.118	RepeatChoice	3	0m
3.0	0.115	RepeatChoice	3	0m
3.0	0.093	RepeatChoice	3	0m
4.0	0.099	tMED	3	0m
4.0	0.191	tMED	3	0m
4.0	0.263	tMED	3	0m
4.0	0.132	tMED	3	0m
4.0	0.165	tMED	3	0m
4.0	0.083	tMED	3	0m
4.0	0.248	tMED	3	0m
4.0	0.191	tMED	3	0m
4.0	0.126	tMED	3	0m
4.0	0.616	tMED	3	0m
4.0	0.439	tMED	3	0m
4.0	0.112	tMED	3	0m
4.0	0.228	tMED	3	0m
4.0	0.114	tMED	3	0m
4.0	0.122	tMED	3	0m
4.0	0.234	tMED	3	0m
4.0	0.086	tMED	3	0m
4.0	0.119	tMED	3	0m
4.0	0.125	tMED	3	0m
4.0	0.22	tMED	3	0m
4.0	0.247	tMED	3	0m
4.0	0.321	tMED	3	0m
4.0	0.222	tMED	3	0m
4.0	0.167	tMED	3	0m
4.0	0.173	tMED	3	0m
4.0	0.353	tMED	3	0m
4.0	0.296	tMED	3	0m
4.0	0.27	tMED	3	0m
4.0	0.13	tMED	3	0m
4.0	0.152	tMED	3	0m
4.0	0.178	tMED	3	0m
4.0	0.105	tMED	3	0m
4.0	0.12	tMED	3	0m
4.0	0.159	tMED	3	0m
4.0	0.321	tMED	3	0m
4.0	0.105	tMED	3	0m
4.0	0.191	tMED	3	0m
4.0	0.281	tMED	3	0m
4.0	0.271	tMED	3	0m
4.0	0.466	tMED	3	0m
4.0	0.188	tMED	3	0m
4.0	0.321	tMED	3	0m
4.0	0.29	tMED	3	0m
4.0	0.092	tMED	3	0m
4.0	0.205	tMED	3	0m
4.0	0.078	tMED	3	0m
4.0	0.151	tMED	3	0m
4.0	0.161	tMED	3	0m
4.0	0.201	tMED	3	0m
4.0	0.074	tMED	3	0m
4.0	0.224	tMED	3	0m
4.0	0.187	tMED	3	0m
4.0	0.444	tMED	3	0m
4.0	0.431	tMED	3	0m
4.0	0.085	tMED	3	0m
4.0	0.192	tMED	3	0m
4.0	0.179	tMED	3	0m
4.0	0.113	tMED	3	0m
4.0	0.148	tMED	3	0m
4.0	0.113	tMED	3	0m
4.0	0.232	tMED	3	0m
4.0	0.241	tMED	3	0m
4.0	0.36	tMED	3	0m
4.0	0.278	tMED	3	0m
4.0	0.273	tMED	3	0m
4.0	0.223	tMED	3	0m
4.0	0.123	tMED	3	0m
4.0	0.233	tMED	3	0m
4.0	0.12	tMED	3	0m
4.0	0.293	tMED	3	0m
4.0	0.214	tMED	3	0m
4.0	0.204	tMED	3	0m
4.0	0.284	tMED	3	0m
4.0	0.136	tMED	3	0m
4.0	0.262	tMED	3	0m
4.0	0.277	tMED	3	0m
4.0	0.157	tMED	3	0m
4.0	0.178	tMED	3	0m
4.0	0.258	tMED	3	0m
4.0	0.201	tMED	3	0m
4.0	0.249	tMED	3	0m
4.0	0.121	tMED	3	0m
4.0	0.129	tMED	3	0m
4.0	0.089	tMED	3	0m
4.0	0.28	tMED	3	0m
4.0	0.144	tMED	3	0m
4.0	0.422	tMED	3	0m
4.0	0.119	tMED	3	0m
4.0	0.152	tMED	3	0m
4.0	0.374	tMED	3	0m
4.0	0.128	tMED	3	0m
4.0	0.296	tMED	3	0m
4.0	0.092	tMED	3	0m
4.0	0.111	tMED	3	0m
4.0	0.266	tMED	3	0m
4.0	0.211	tMED	3	0m
4.0	0.109	tMED	3	0m
4.0	0.222	tMED	3	0m
4.0	0.305	tMED	3	0m
4.0	0.203	tMED	3	0m
3.0	0.132	rGEO	3	0m
3.0	0.166	rGEO	3	0m
3.0	0.173	rGEO	3	0m
3.0	0.377	rGEO	3	0m
3.0	0.252	rGEO	3	0m
3.0	0.33	rGEO	3	0m
3.0	0.161	rGEO	3	0m
3.0	0.298	rGEO	3	0m
3.0	0.329	rGEO	3	0m
3.0	0.239	rGEO	3	0m
3.0	0.739	rGEO	3	0m
3.0	0.309	rGEO	3	0m
3.0	0.225	rGEO	3	0m
3.0	0.081	rGEO	3	0m
3.0	0.244	rGEO	3	0m
3.0	0.268	rGEO	3	0m
3.0	0.11	rGEO	3	0m
3.0	0.247	rGEO	3	0m
3.0	0.212	rGEO	3	0m
3.0	0.472	rGEO	3	0m
3.0	0.287	rGEO	3	0m
3.0	0.224	rGEO	3	0m
3.0	0.382	rGEO	3	0m
3.0	0.14	rGEO	3	0m
3.0	0.462	rGEO	3	0m
3.0	0.097	rGEO	3	0m
3.0	0.345	rGEO	3	0m
3.0	0.088	rGEO	3	0m
3.0	0.26	rGEO	3	0m
3.0	0.604	rGEO	3	0m
3.0	0.269	rGEO	3	0m
3.0	0.195	rGEO	3	0m
3.0	0.277	rGEO	3	0m
3.0	0.139	rGEO	3	0m
3.0	0.283	rGEO	3	0m
3.0	0.263	rGEO	3	0m
3.0	0.22	rGEO	3	0m
3.0	0.517	rGEO	3	0m
3.0	0.732	rGEO	3	0m
3.0	0.123	rGEO	3	0m
3.0	0.168	rGEO	3	0m
3.0	0.185	rGEO	3	0m
3.0	0.185	rGEO	3	0m
3.0	0.216	rGEO	3	0m
3.0	0.195	rGEO	3	0m
3.0	0.352	rGEO	3	0m
3.0	0.373	rGEO	3	0m
3.0	0.353	rGEO	3	0m
3.0	0.332	rGEO	3	0m
3.0	0.17	rGEO	3	0m
3.0	0.706	rGEO	3	0m
3.0	0.246	rGEO	3	0m
3.0	0.185	rGEO	3	0m
3.0	0.375	rGEO	3	0m
3.0	0.367	rGEO	3	0m
3.0	0.279	rGEO	3	0m
3.0	0.242	rGEO	3	0m
3.0	0.093	rGEO	3	0m
3.0	0.307	rGEO	3	0m
3.0	0.377	rGEO	3	0m
3.0	0.206	rGEO	3	0m
3.0	0.359	rGEO	3	0m
3.0	0.378	rGEO	3	0m
3.0	0.246	rGEO	3	0m
3.0	0.363	rGEO	3	0m
3.0	0.197	rGEO	3	0m
3.0	0.311	rGEO	3	0m
3.0	0.207	rGEO	3	0m
3.0	0.34	rGEO	3	0m
3.0	0.493	rGEO	3	0m
3.0	0.192	rGEO	3	0m
3.0	0.232	rGEO	3	0m
3.0	0.348	rGEO	3	0m
3.0	0.481	rGEO	3	0m
3.0	0.284	rGEO	3	0m
3.0	0.388	rGEO	3	0m
3.0	0.132	rGEO	3	0m
3.0	0.781	rGEO	3	0m
3.0	0.319	rGEO	3	0m
3.0	0.258	rGEO	3	0m
3.0	0.17	rGEO	3	0m
3.0	0.229	rGEO	3	0m
3.0	0.396	rGEO	3	0m
3.0	0.404	rGEO	3	0m
3.0	0.092	rGEO	3	0m
3.0	0.302	rGEO	3	0m
3.0	0.602	rGEO	3	0m
3.0	0.393	rGEO	3	0m
3.0	0.343	rGEO	3	0m
3.0	0.174	rGEO	3	0m
3.0	0.209	rGEO	3	0m
3.0	0.566	rGEO	3	0m
3.0	0.38	rGEO	3	0m
3.0	0.354	rGEO	3	0m
3.0	0.237	rGEO	3	0m
3.0	0.131	rGEO	3	0m
3.0	0.282	rGEO	3	0m
3.0	0.189	rGEO	3	0m
3.0	0.24	rGEO	3	0m
3.0	0.141	rGEO	3	0m
1.0	0.165	rMED	3	0m
1.0	0.937	rMED	3	0m
1.0	0.282	rMED	3	0m
1.0	0.498	rMED	3	0m
1.0	0.103	rMED	3	0m
1.0	0.202	rMED	3	0m
1.0	0.412	rMED	3	0m
1.0	0.406	rMED	3	0m
1.0	0.078	rMED	3	0m
1.0	0.07	rMED	3	0m
1.0	0.096	rMED	3	0m
1.0	0.601	rMED	3	0m
1.0	1.0	rMED	3	0m
1.0	0.984	rMED	3	0m
1.0	0.38	rMED	3	0m
1.0	0.547	rMED	3	0m
1.0	0.601	rMED	3	0m
1.0	0.627	rMED	3	0m
1.0	0.469	rMED	3	0m
1.0	0.406	rMED	3	0m
1.0	0.186	rMED	3	0m
1.0	0.24	rMED	3	0m
1.0	0.213	rMED	3	0m
1.0	0.591	rMED	3	0m
1.0	0.76	rMED	3	0m
1.0	1.0	rMED	3	0m
1.0	0.269	rMED	3	0m
1.0	0.361	rMED	3	0m
1.0	0.23	rMED	3	0m
1.0	0.195	rMED	3	0m
1.0	0.892	rMED	3	0m
1.0	0.343	rMED	3	0m
1.0	0.078	rMED	3	0m
1.0	0.962	rMED	3	0m
1.0	0.311	rMED	3	0m
1.0	0.298	rMED	3	0m
1.0	0.243	rMED	3	0m
1.0	0.094	rMED	3	0m
1.0	0.074	rMED	3	0m
1.0	0.986	rMED	3	0m
1.0	0.209	rMED	3	0m
1.0	0.105	rMED	3	0m
1.0	0.93	rMED	3	0m
1.0	0.981	rMED	3	0m
1.0	0.605	rMED	3	0m
1.0	0.177	rMED	3	0m
1.0	0.66	rMED	3	0m
1.0	0.817	rMED	3	0m
1.0	0.211	rMED	3	0m
1.0	0.371	rMED	3	0m
1.0	0.092	rMED	3	0m
1.0	0.152	rMED	3	0m
1.0	0.263	rMED	3	0m
1.0	0.192	rMED	3	0m
1.0	0.765	rMED	3	0m
1.0	0.233	rMED	3	0m
1.0	0.751	rMED	3	0m
1.0	0.999	rMED	3	0m
1.0	0.154	rMED	3	0m
1.0	0.72	rMED	3	0m
1.0	1.0	rMED	3	0m
1.0	0.109	rMED	3	0m
1.0	0.209	rMED	3	0m
1.0	0.169	rMED	3	0m
1.0	0.097	rMED	3	0m
1.0	0.106	rMED	3	0m
1.0	0.183	rMED	3	0m
1.0	0.048	rMED	3	0m
1.0	0.217	rMED	3	0m
1.0	0.106	rMED	3	0m
1.0	0.152	rMED	3	0m
1.0	0.144	rMED	3	0m
1.0	0.637	rMED	3	0m
1.0	0.093	rMED	3	0m
1.0	0.142	rMED	3	0m
1.0	0.472	rMED	3	0m
1.0	0.712	rMED	3	0m
1.0	0.453	rMED	3	0m
1.0	0.978	rMED	3	0m
1.0	0.222	rMED	3	0m
1.0	0.382	rMED	3	0m
1.0	0.699	rMED	3	0m
1.0	0.443	rMED	3	0m
1.0	1.0	rMED	3	0m
1.0	0.661	rMED	3	0m
1.0	0.169	rMED	3	0m
1.0	0.141	rMED	3	0m
1.0	0.18	rMED	3	0m
1.0	0.079	rMED	3	0m
1.0	0.389	rMED	3	0m
1.0	0.164	rMED	3	0m
1.0	0.142	rMED	3	0m
1.0	0.693	rMED	3	0m
1.0	0.452	rMED	3	0m
1.0	0.097	rMED	3	0m
1.0	0.26	rMED	3	0m
1.0	0.292	rMED	3	0m
1.0	0.363	rMED	3	0m
1.0	1.0	rMED	3	0m
1.0	0.405	rMED	3	0m
3.0	0.081	tMEAN	3	0m
3.0	0.062	tMEAN	3	0m
3.0	0.146	tMEAN	3	0m
3.0	0.075	tMEAN	3	0m
3.0	0.104	tMEAN	3	0m
3.0	0.166	tMEAN	3	0m
3.0	0.093	tMEAN	3	0m
3.0	0.336	tMEAN	3	0m
3.0	0.452	tMEAN	3	0m
3.0	0.316	tMEAN	3	0m
3.0	0.87	tMEAN	3	0m
3.0	0.146	tMEAN	3	0m
3.0	0.341	tMEAN	3	0m
3.0	0.072	tMEAN	3	0m
3.0	0.094	tMEAN	3	0m
3.0	0.312	tMEAN	3	0m
3.0	0.06	tMEAN	3	0m
3.0	0.184	tMEAN	3	0m
3.0	0.176	tMEAN	3	0m
3.0	0.205	tMEAN	3	0m
3.0	0.069	tMEAN	3	0m
3.0	0.143	tMEAN	3	0m
3.0	0.343	tMEAN	3	0m
3.0	0.082	tMEAN	3	0m
3.0	0.263	tMEAN	3	0m
3.0	0.059	tMEAN	3	0m
3.0	0.075	tMEAN	3	0m
3.0	0.071	tMEAN	3	0m
3.0	0.088	tMEAN	3	0m
3.0	0.507	tMEAN	3	0m
3.0	0.101	tMEAN	3	0m
3.0	0.191	tMEAN	3	0m
3.0	0.121	tMEAN	3	0m
3.0	0.113	tMEAN	3	0m
3.0	0.188	tMEAN	3	0m
3.0	0.224	tMEAN	3	0m
3.0	0.057	tMEAN	3	0m
3.0	0.283	tMEAN	3	0m
3.0	0.613	tMEAN	3	0m
3.0	0.122	tMEAN	3	0m
3.0	0.085	tMEAN	3	0m
3.0	0.072	tMEAN	3	0m
3.0	0.071	tMEAN	3	0m
3.0	0.135	tMEAN	3	0m
3.0	0.054	tMEAN	3	0m
3.0	0.243	tMEAN	3	0m
3.0	0.753	tMEAN	3	0m
3.0	0.385	tMEAN	3	0m
3.0	0.18	tMEAN	3	0m
3.0	0.21	tMEAN	3	0m
3.0	0.268	tMEAN	3	0m
3.0	0.073	tMEAN	3	0m
3.0	0.178	tMEAN	3	0m
3.0	0.198	tMEAN	3	0m
3.0	0.653	tMEAN	3	0m
3.0	0.087	tMEAN	3	0m
3.0	0.076	tMEAN	3	0m
3.0	0.102	tMEAN	3	0m
3.0	0.101	tMEAN	3	0m
3.0	0.362	tMEAN	3	0m
3.0	0.125	tMEAN	3	0m
3.0	0.08	tMEAN	3	0m
3.0	0.239	tMEAN	3	0m
3.0	0.181	tMEAN	3	0m
3.0	0.514	tMEAN	3	0m
3.0	0.063	tMEAN	3	0m
3.0	0.152	tMEAN	3	0m
3.0	0.087	tMEAN	3	0m
3.0	0.176	tMEAN	3	0m
3.0	0.128	tMEAN	3	0m
3.0	0.133	tMEAN	3	0m
3.0	0.066	tMEAN	3	0m
3.0	0.186	tMEAN	3	0m
3.0	0.085	tMEAN	3	0m
3.0	0.367	tMEAN	3	0m
3.0	0.116	tMEAN	3	0m
3.0	0.117	tMEAN	3	0m
3.0	0.477	tMEAN	3	0m
3.0	0.198	tMEAN	3	0m
3.0	0.138	tMEAN	3	0m
3.0	0.138	tMEAN	3	0m
3.0	0.309	tMEAN	3	0m
3.0	0.648	tMEAN	3	0m
3.0	0.068	tMEAN	3	0m
3.0	0.075	tMEAN	3	0m
3.0	0.211	tMEAN	3	0m
3.0	0.443	tMEAN	3	0m
3.0	0.185	tMEAN	3	0m
3.0	0.805	tMEAN	3	0m
3.0	0.431	tMEAN	3	0m
3.0	0.075	tMEAN	3	0m
3.0	0.088	tMEAN	3	0m
3.0	0.186	tMEAN	3	0m
3.0	0.102	tMEAN	3	0m
3.0	0.092	tMEAN	3	0m
3.0	0.079	tMEAN	3	0m
3.0	0.095	tMEAN	3	0m
3.0	0.074	tMEAN	3	0m
3.0	0.109	tMEAN	3	0m
3.0	0.099	tMEAN	3	0m
12.0	0.158	rGEO	3	0m
12.0	0.07	rGEO	3	0m
12.0	0.099	rGEO	3	0m
12.0	0.129	rGEO	3	0m
12.0	0.168	rGEO	3	0m
12.0	0.349	rGEO	3	0m
12.0	0.221	rGEO	3	0m
12.0	0.187	rGEO	3	0m
12.0	0.134	rGEO	3	0m
12.0	0.051	rGEO	3	0m
12.0	0.103	rGEO	3	0m
12.0	0.066	rGEO	3	0m
12.0	0.088	rGEO	3	0m
12.0	0.147	rGEO	3	0m
12.0	0.061	rGEO	3	0m
12.0	0.071	rGEO	3	0m
12.0	0.096	rGEO	3	0m
12.0	0.251	rGEO	3	0m
12.0	0.086	rGEO	3	0m
12.0	0.081	rGEO	3	0m
12.0	0.062	rGEO	3	0m
12.0	0.05	rGEO	3	0m
12.0	0.17	rGEO	3	0m
12.0	0.105	rGEO	3	0m
12.0	0.091	rGEO	3	0m
12.0	0.072	rGEO	3	0m
12.0	0.166	rGEO	3	0m
12.0	0.093	rGEO	3	0m
12.0	0.118	rGEO	3	0m
12.0	0.07	rGEO	3	0m
12.0	0.068	rGEO	3	0m
12.0	0.093	rGEO	3	0m
12.0	0.083	rGEO	3	0m
12.0	0.182	rGEO	3	0m
12.0	0.183	rGEO	3	0m
12.0	0.155	rGEO	3	0m
12.0	0.073	rGEO	3	0m
12.0	0.088	rGEO	3	0m
12.0	0.163	rGEO	3	0m
12.0	0.173	rGEO	3	0m
12.0	0.061	rGEO	3	0m
12.0	0.07	rGEO	3	0m
12.0	0.07	rGEO	3	0m
12.0	0.062	rGEO	3	0m
12.0	0.051	rGEO	3	0m
12.0	0.08	rGEO	3	0m
12.0	0.138	rGEO	3	0m
12.0	0.067	rGEO	3	0m
12.0	0.168	rGEO	3	0m
12.0	0.133	rGEO	3	0m
12.0	0.06	rGEO	3	0m
12.0	0.077	rGEO	3	0m
12.0	0.063	rGEO	3	0m
12.0	0.077	rGEO	3	0m
12.0	0.076	rGEO	3	0m
12.0	0.056	rGEO	3	0m
12.0	0.084	rGEO	3	0m
12.0	0.12	rGEO	3	0m
12.0	0.06	rGEO	3	0m
12.0	0.175	rGEO	3	0m
12.0	0.099	rGEO	3	0m
12.0	0.118	rGEO	3	0m
12.0	0.19	rGEO	3	0m
12.0	0.141	rGEO	3	0m
12.0	0.061	rGEO	3	0m
12.0	0.119	rGEO	3	0m
12.0	0.065	rGEO	3	0m
12.0	0.096	rGEO	3	0m
12.0	0.072	rGEO	3	0m
12.0	0.145	rGEO	3	0m
12.0	0.056	rGEO	3	0m
12.0	0.063	rGEO	3	0m
12.0	0.192	rGEO	3	0m
12.0	0.091	rGEO	3	0m
12.0	0.087	rGEO	3	0m
12.0	0.101	rGEO	3	0m
12.0	0.097	rGEO	3	0m
12.0	0.058	rGEO	3	0m
12.0	0.112	rGEO	3	0m
12.0	0.188	rGEO	3	0m
12.0	0.192	rGEO	3	0m
12.0	0.128	rGEO	3	0m
12.0	0.106	rGEO	3	0m
12.0	0.067	rGEO	3	0m
12.0	0.056	rGEO	3	0m
12.0	0.081	rGEO	3	0m
12.0	0.082	rGEO	3	0m
12.0	0.071	rGEO	3	0m
12.0	0.069	rGEO	3	0m
12.0	0.06	rGEO	3	0m
12.0	0.17	rGEO	3	0m
12.0	0.085	rGEO	3	0m
12.0	0.189	rGEO	3	0m
12.0	0.082	rGEO	3	0m
12.0	0.083	rGEO	3	0m
12.0	0.065	rGEO	3	0m
12.0	0.084	rGEO	3	0m
12.0	0.07	rGEO	3	0m
12.0	0.163	rGEO	3	0m
12.0	0.113	rGEO	3	0m
12.0	0.256	rMixMEAN	3	0m
12.0	0.077	rMixMEAN	3	0m
12.0	0.107	rMixMEAN	3	0m
12.0	0.063	rMixMEAN	3	0m
12.0	0.119	rMixMEAN	3	0m
12.0	0.338	rMixMEAN	3	0m
12.0	0.123	rMixMEAN	3	0m
12.0	0.149	rMixMEAN	3	0m
12.0	0.239	rMixMEAN	3	0m
12.0	0.174	rMixMEAN	3	0m
12.0	0.119	rMixMEAN	3	0m
12.0	0.082	rMixMEAN	3	0m
12.0	0.102	rMixMEAN	3	0m
12.0	0.096	rMixMEAN	3	0m
12.0	0.06	rMixMEAN	3	0m
12.0	0.07	rMixMEAN	3	0m
12.0	0.112	rMixMEAN	3	0m
12.0	0.213	rMixMEAN	3	0m
12.0	0.083	rMixMEAN	3	0m
12.0	0.089	rMixMEAN	3	0m
12.0	0.072	rMixMEAN	3	0m
12.0	0.057	rMixMEAN	3	0m
12.0	0.198	rMixMEAN	3	0m
12.0	0.099	rMixMEAN	3	0m
12.0	0.087	rMixMEAN	3	0m
12.0	0.07	rMixMEAN	3	0m
12.0	0.331	rMixMEAN	3	0m
12.0	0.093	rMixMEAN	3	0m
12.0	0.153	rMixMEAN	3	0m
12.0	0.104	rMixMEAN	3	0m
12.0	0.09	rMixMEAN	3	0m
12.0	0.064	rMixMEAN	3	0m
12.0	0.061	rMixMEAN	3	0m
12.0	0.212	rMixMEAN	3	0m
12.0	0.112	rMixMEAN	3	0m
12.0	0.103	rMixMEAN	3	0m
12.0	0.099	rMixMEAN	3	0m
12.0	0.055	rMixMEAN	3	0m
12.0	0.242	rMixMEAN	3	0m
12.0	0.096	rMixMEAN	3	0m
12.0	0.062	rMixMEAN	3	0m
12.0	0.083	rMixMEAN	3	0m
12.0	0.073	rMixMEAN	3	0m
12.0	0.063	rMixMEAN	3	0m
12.0	0.07	rMixMEAN	3	0m
12.0	0.068	rMixMEAN	3	0m
12.0	0.12	rMixMEAN	3	0m
12.0	0.072	rMixMEAN	3	0m
12.0	0.203	rMixMEAN	3	0m
12.0	0.157	rMixMEAN	3	0m
12.0	0.115	rMixMEAN	3	0m
12.0	0.081	rMixMEAN	3	0m
12.0	0.08	rMixMEAN	3	0m
12.0	0.059	rMixMEAN	3	0m
12.0	0.077	rMixMEAN	3	0m
12.0	0.06	rMixMEAN	3	0m
12.0	0.13	rMixMEAN	3	0m
12.0	0.129	rMixMEAN	3	0m
12.0	0.056	rMixMEAN	3	0m
12.0	0.133	rMixMEAN	3	0m
12.0	0.093	rMixMEAN	3	0m
12.0	0.102	rMixMEAN	3	0m
12.0	0.186	rMixMEAN	3	0m
12.0	0.089	rMixMEAN	3	0m
12.0	0.075	rMixMEAN	3	0m
12.0	0.168	rMixMEAN	3	0m
12.0	0.095	rMixMEAN	3	0m
12.0	0.123	rMixMEAN	3	0m
12.0	0.061	rMixMEAN	3	0m
12.0	0.126	rMixMEAN	3	0m
12.0	0.053	rMixMEAN	3	0m
12.0	0.071	rMixMEAN	3	0m
12.0	0.255	rMixMEAN	3	0m
12.0	0.158	rMixMEAN	3	0m
12.0	0.095	rMixMEAN	3	0m
12.0	0.091	rMixMEAN	3	0m
12.0	0.123	rMixMEAN	3	0m
12.0	0.06	rMixMEAN	3	0m
12.0	0.072	rMixMEAN	3	0m
12.0	0.234	rMixMEAN	3	0m
12.0	0.132	rMixMEAN	3	0m
12.0	0.067	rMixMEAN	3	0m
12.0	0.084	rMixMEAN	3	0m
12.0	0.07	rMixMEAN	3	0m
12.0	0.064	rMixMEAN	3	0m
12.0	0.116	rMixMEAN	3	0m
12.0	0.125	rMixMEAN	3	0m
12.0	0.049	rMixMEAN	3	0m
12.0	0.068	rMixMEAN	3	0m
12.0	0.052	rMixMEAN	3	0m
12.0	0.198	rMixMEAN	3	0m
12.0	0.08	rMixMEAN	3	0m
12.0	0.674	rMixMEAN	3	0m
12.0	0.098	rMixMEAN	3	0m
12.0	0.139	rMixMEAN	3	0m
12.0	0.086	rMixMEAN	3	0m
12.0	0.07	rMixMEAN	3	0m
12.0	0.101	rMixMEAN	3	0m
12.0	0.154	rMixMEAN	3	0m
12.0	0.07	rMixMEAN	3	0m
1.0	0.316	MixStuart	3	0m
1.0	0.497	MixStuart	3	0m
1.0	0.35	MixStuart	3	0m
1.0	0.491	MixStuart	3	0m
1.0	0.395	MixStuart	3	0m
1.0	0.695	MixStuart	3	0m
1.0	0.583	MixStuart	3	0m
1.0	0.377	MixStuart	3	0m
1.0	0.423	MixStuart	3	0m
1.0	0.48	MixStuart	3	0m
1.0	0.595	MixStuart	3	0m
1.0	0.606	MixStuart	3	0m
1.0	0.641	MixStuart	3	0m
1.0	0.556	MixStuart	3	0m
1.0	0.484	MixStuart	3	0m
1.0	0.454	MixStuart	3	0m
1.0	0.59	MixStuart	3	0m
1.0	0.466	MixStuart	3	0m
1.0	0.433	MixStuart	3	0m
1.0	0.463	MixStuart	3	0m
1.0	0.284	MixStuart	3	0m
1.0	0.344	MixStuart	3	0m
1.0	0.559	MixStuart	3	0m
1.0	0.587	MixStuart	3	0m
1.0	0.567	MixStuart	3	0m
1.0	0.679	MixStuart	3	0m
1.0	0.413	MixStuart	3	0m
1.0	0.366	MixStuart	3	0m
1.0	0.445	MixStuart	3	0m
1.0	0.351	MixStuart	3	0m
1.0	0.692	MixStuart	3	0m
1.0	0.484	MixStuart	3	0m
1.0	0.718	MixStuart	3	0m
1.0	0.482	MixStuart	3	0m
1.0	0.356	MixStuart	3	0m
1.0	0.417	MixStuart	3	0m
1.0	0.428	MixStuart	3	0m
1.0	0.195	MixStuart	3	0m
1.0	0.286	MixStuart	3	0m
1.0	0.547	MixStuart	3	0m
1.0	0.329	MixStuart	3	0m
1.0	0.583	MixStuart	3	0m
1.0	0.607	MixStuart	3	0m
1.0	0.859	MixStuart	3	0m
1.0	0.456	MixStuart	3	0m
1.0	0.338	MixStuart	3	0m
1.0	0.501	MixStuart	3	0m
1.0	0.461	MixStuart	3	0m
1.0	0.374	MixStuart	3	0m
1.0	0.486	MixStuart	3	0m
1.0	0.366	MixStuart	3	0m
1.0	0.464	MixStuart	3	0m
1.0	0.42	MixStuart	3	0m
1.0	0.487	MixStuart	3	0m
1.0	0.684	MixStuart	3	0m
1.0	0.402	MixStuart	3	0m
1.0	0.572	MixStuart	3	0m
1.0	0.683	MixStuart	3	0m
1.0	0.435	MixStuart	3	0m
1.0	0.638	MixStuart	3	0m
1.0	0.55	MixStuart	3	0m
1.0	0.585	MixStuart	3	0m
1.0	0.302	MixStuart	3	0m
1.0	0.326	MixStuart	3	0m
1.0	0.427	MixStuart	3	0m
1.0	0.399	MixStuart	3	0m
1.0	0.755	MixStuart	3	0m
1.0	0.42	MixStuart	3	0m
1.0	0.346	MixStuart	3	0m
1.0	0.348	MixStuart	3	0m
1.0	0.632	MixStuart	3	0m
1.0	0.539	MixStuart	3	0m
1.0	0.587	MixStuart	3	0m
1.0	0.409	MixStuart	3	0m
1.0	0.443	MixStuart	3	0m
1.0	0.569	MixStuart	3	0m
1.0	0.627	MixStuart	3	0m
1.0	0.315	MixStuart	3	0m
1.0	0.602	MixStuart	3	0m
1.0	0.575	MixStuart	3	0m
1.0	0.54	MixStuart	3	0m
1.0	0.477	MixStuart	3	0m
1.0	0.674	MixStuart	3	0m
1.0	0.59	MixStuart	3	0m
1.0	0.515	MixStuart	3	0m
1.0	0.337	MixStuart	3	0m
1.0	0.444	MixStuart	3	0m
1.0	0.397	MixStuart	3	0m
1.0	0.366	MixStuart	3	0m
1.0	0.518	MixStuart	3	0m
1.0	0.694	MixStuart	3	0m
1.0	0.495	MixStuart	3	0m
1.0	0.819	MixStuart	3	0m
1.0	0.42	MixStuart	3	0m
1.0	0.483	MixStuart	3	0m
1.0	0.488	MixStuart	3	0m
1.0	0.39	MixStuart	3	0m
1.0	0.376	MixStuart	3	0m
1.0	0.383	MixStuart	3	0m
1.0	0.555	MixStuart	3	0m
3.0	0.235	rMixMEAN	3	0m
3.0	0.111	rMixMEAN	3	0m
3.0	0.222	rMixMEAN	3	0m
3.0	0.341	rMixMEAN	3	0m
3.0	0.22	rMixMEAN	3	0m
3.0	0.395	rMixMEAN	3	0m
3.0	0.135	rMixMEAN	3	0m
3.0	0.358	rMixMEAN	3	0m
3.0	0.317	rMixMEAN	3	0m
3.0	0.204	rMixMEAN	3	0m
3.0	0.729	rMixMEAN	3	0m
3.0	0.243	rMixMEAN	3	0m
3.0	0.598	rMixMEAN	3	0m
3.0	0.17	rMixMEAN	3	0m
3.0	0.244	rMixMEAN	3	0m
3.0	0.318	rMixMEAN	3	0m
3.0	0.145	rMixMEAN	3	0m
3.0	0.229	rMixMEAN	3	0m
3.0	0.136	rMixMEAN	3	0m
3.0	0.276	rMixMEAN	3	0m
3.0	0.2	rMixMEAN	3	0m
3.0	0.194	rMixMEAN	3	0m
3.0	0.346	rMixMEAN	3	0m
3.0	0.106	rMixMEAN	3	0m
3.0	0.859	rMixMEAN	3	0m
3.0	0.181	rMixMEAN	3	0m
3.0	0.256	rMixMEAN	3	0m
3.0	0.131	rMixMEAN	3	0m
3.0	0.253	rMixMEAN	3	0m
3.0	0.432	rMixMEAN	3	0m
3.0	0.241	rMixMEAN	3	0m
3.0	0.202	rMixMEAN	3	0m
3.0	0.193	rMixMEAN	3	0m
3.0	0.156	rMixMEAN	3	0m
3.0	0.17	rMixMEAN	3	0m
3.0	0.35	rMixMEAN	3	0m
3.0	0.192	rMixMEAN	3	0m
3.0	0.826	rMixMEAN	3	0m
3.0	0.683	rMixMEAN	3	0m
3.0	0.19	rMixMEAN	3	0m
3.0	0.16	rMixMEAN	3	0m
3.0	0.249	rMixMEAN	3	0m
3.0	0.136	rMixMEAN	3	0m
3.0	0.267	rMixMEAN	3	0m
3.0	0.258	rMixMEAN	3	0m
3.0	0.334	rMixMEAN	3	0m
3.0	0.438	rMixMEAN	3	0m
3.0	0.306	rMixMEAN	3	0m
3.0	0.318	rMixMEAN	3	0m
3.0	0.141	rMixMEAN	3	0m
3.0	0.758	rMixMEAN	3	0m
3.0	0.241	rMixMEAN	3	0m
3.0	0.271	rMixMEAN	3	0m
3.0	0.438	rMixMEAN	3	0m
3.0	0.292	rMixMEAN	3	0m
3.0	0.213	rMixMEAN	3	0m
3.0	0.522	rMixMEAN	3	0m
3.0	0.167	rMixMEAN	3	0m
3.0	0.265	rMixMEAN	3	0m
3.0	0.393	rMixMEAN	3	0m
3.0	0.27	rMixMEAN	3	0m
3.0	0.313	rMixMEAN	3	0m
3.0	0.393	rMixMEAN	3	0m
3.0	0.373	rMixMEAN	3	0m
3.0	0.557	rMixMEAN	3	0m
3.0	0.288	rMixMEAN	3	0m
3.0	0.456	rMixMEAN	3	0m
3.0	0.202	rMixMEAN	3	0m
3.0	0.292	rMixMEAN	3	0m
3.0	0.638	rMixMEAN	3	0m
3.0	0.214	rMixMEAN	3	0m
3.0	0.246	rMixMEAN	3	0m
3.0	0.38	rMixMEAN	3	0m
3.0	0.427	rMixMEAN	3	0m
3.0	0.211	rMixMEAN	3	0m
3.0	0.57	rMixMEAN	3	0m
3.0	0.416	rMixMEAN	3	0m
3.0	0.764	rMixMEAN	3	0m
3.0	0.275	rMixMEAN	3	0m
3.0	0.233	rMixMEAN	3	0m
3.0	0.23	rMixMEAN	3	0m
3.0	0.285	rMixMEAN	3	0m
3.0	0.215	rMixMEAN	3	0m
3.0	0.251	rMixMEAN	3	0m
3.0	0.157	rMixMEAN	3	0m
3.0	0.265	rMixMEAN	3	0m
3.0	0.461	rMixMEAN	3	0m
3.0	0.311	rMixMEAN	3	0m
3.0	0.869	rMixMEAN	3	0m
3.0	0.413	rMixMEAN	3	0m
3.0	0.264	rMixMEAN	3	0m
3.0	0.371	rMixMEAN	3	0m
3.0	0.329	rMixMEAN	3	0m
3.0	0.236	rMixMEAN	3	0m
3.0	0.168	rMixMEAN	3	0m
3.0	0.197	rMixMEAN	3	0m
3.0	0.221	rMixMEAN	3	0m
3.0	0.152	rMixMEAN	3	0m
3.0	0.211	rMixMEAN	3	0m
3.0	0.178	rMixMEAN	3	0m
0.5	0.673	rMED	3	0m
0.5	0.363	rMED	3	0m
0.5	0.423	rMED	3	0m
0.5	0.717	rMED	3	0m
0.5	0.702	rMED	3	0m
0.5	0.07	rMED	3	0m
0.5	0.952	rMED	3	0m
0.5	0.582	rMED	3	0m
0.5	0.582	rMED	3	0m
0.5	0.197	rMED	3	0m
0.5	0.249	rMED	3	0m
0.5	0.179	rMED	3	0m
0.5	0.32	rMED	3	0m
0.5	0.243	rMED	3	0m
0.5	0.182	rMED	3	0m
0.5	0.251	rMED	3	0m
0.5	0.086	rMED	3	0m
0.5	0.475	rMED	3	0m
0.5	0.215	rMED	3	0m
0.5	0.16	rMED	3	0m
0.5	0.214	rMED	3	0m
0.5	0.424	rMED	3	0m
0.5	0.891	rMED	3	0m
0.5	0.574	rMED	3	0m
0.5	0.166	rMED	3	0m
0.5	0.13	rMED	3	0m
0.5	0.832	rMED	3	0m
0.5	0.314	rMED	3	0m
0.5	0.451	rMED	3	0m
0.5	0.399	rMED	3	0m
0.5	0.525	rMED	3	0m
0.5	0.991	rMED	3	0m
0.5	0.112	rMED	3	0m
0.5	0.625	rMED	3	0m
0.5	0.533	rMED	3	0m
0.5	0.575	rMED	3	0m
0.5	0.366	rMED	3	0m
0.5	0.629	rMED	3	0m
0.5	0.335	rMED	3	0m
0.5	0.195	rMED	3	0m
0.5	0.774	rMED	3	0m
0.5	0.178	rMED	3	0m
0.5	0.18	rMED	3	0m
0.5	0.824	rMED	3	0m
0.5	1.0	rMED	3	0m
0.5	0.373	rMED	3	0m
0.5	0.824	rMED	3	0m
0.5	0.24	rMED	3	0m
0.5	1.0	rMED	3	0m
0.5	0.879	rMED	3	0m
0.5	0.998	rMED	3	0m
0.5	0.561	rMED	3	0m
0.5	0.501	rMED	3	0m
0.5	0.9	rMED	3	0m
0.5	0.51	rMED	3	0m
0.5	0.365	rMED	3	0m
0.5	0.781	rMED	3	0m
0.5	0.091	rMED	3	0m
0.5	0.364	rMED	3	0m
0.5	0.173	rMED	3	0m
0.5	0.725	rMED	3	0m
0.5	0.119	rMED	3	0m
0.5	0.669	rMED	3	0m
0.5	0.159	rMED	3	0m
0.5	0.166	rMED	3	0m
0.5	0.125	rMED	3	0m
0.5	0.121	rMED	3	0m
0.5	0.679	rMED	3	0m
0.5	0.14	rMED	3	0m
0.5	0.196	rMED	3	0m
0.5	0.509	rMED	3	0m
0.5	0.284	rMED	3	0m
0.5	0.73	rMED	3	0m
0.5	0.425	rMED	3	0m
0.5	0.343	rMED	3	0m
0.5	0.628	rMED	3	0m
0.5	0.323	rMED	3	0m
0.5	0.745	rMED	3	0m
0.5	0.225	rMED	3	0m
0.5	0.332	rMED	3	0m
0.5	0.156	rMED	3	0m
0.5	0.506	rMED	3	0m
0.5	0.972	rMED	3	0m
0.5	0.924	rMED	3	0m
0.5	0.795	rMED	3	0m
0.5	0.563	rMED	3	0m
0.5	0.943	rMED	3	0m
0.5	0.522	rMED	3	0m
0.5	0.142	rMED	3	0m
0.5	0.133	rMED	3	0m
0.5	0.091	rMED	3	0m
0.5	0.407	rMED	3	0m
0.5	0.098	rMED	3	0m
0.5	0.279	rMED	3	0m
0.5	1.0	rMED	3	0m
0.5	0.566	rMED	3	0m
0.5	0.616	rMED	3	0m
0.5	0.482	rMED	3	0m
0.5	0.402	rMED	3	0m
0.5	0.507	rMED	3	0m
12.0	0.159	RRA	3	0m
12.0	0.071	RRA	3	0m
12.0	0.104	RRA	3	0m
12.0	0.138	RRA	3	0m
12.0	0.18	RRA	3	0m
12.0	0.308	RRA	3	0m
12.0	0.209	RRA	3	0m
12.0	0.172	RRA	3	0m
12.0	0.134	RRA	3	0m
12.0	0.053	RRA	3	0m
12.0	0.106	RRA	3	0m
12.0	0.07	RRA	3	0m
12.0	0.075	RRA	3	0m
12.0	0.151	RRA	3	0m
12.0	0.058	RRA	3	0m
12.0	0.08	RRA	3	0m
12.0	0.096	RRA	3	0m
12.0	0.206	RRA	3	0m
12.0	0.086	RRA	3	0m
12.0	0.086	RRA	3	0m
12.0	0.062	RRA	3	0m
12.0	0.05	RRA	3	0m
12.0	0.157	RRA	3	0m
12.0	0.116	RRA	3	0m
12.0	0.088	RRA	3	0m
12.0	0.072	RRA	3	0m
12.0	0.162	RRA	3	0m
12.0	0.1	RRA	3	0m
12.0	0.127	RRA	3	0m
12.0	0.071	RRA	3	0m
12.0	0.066	RRA	3	0m
12.0	0.077	RRA	3	0m
12.0	0.066	RRA	3	0m
12.0	0.182	RRA	3	0m
12.0	0.182	RRA	3	0m
12.0	0.164	RRA	3	0m
12.0	0.074	RRA	3	0m
12.0	0.086	RRA	3	0m
12.0	0.155	RRA	3	0m
12.0	0.17	RRA	3	0m
12.0	0.058	RRA	3	0m
12.0	0.072	RRA	3	0m
12.0	0.063	RRA	3	0m
12.0	0.064	RRA	3	0m
12.0	0.054	RRA	3	0m
12.0	0.083	RRA	3	0m
12.0	0.14	RRA	3	0m
12.0	0.063	RRA	3	0m
12.0	0.176	RRA	3	0m
12.0	0.105	RRA	3	0m
12.0	0.066	RRA	3	0m
12.0	0.069	RRA	3	0m
12.0	0.064	RRA	3	0m
12.0	0.078	RRA	3	0m
12.0	0.069	RRA	3	0m
12.0	0.049	RRA	3	0m
12.0	0.084	RRA	3	0m
12.0	0.129	RRA	3	0m
12.0	0.056	RRA	3	0m
12.0	0.169	RRA	3	0m
12.0	0.081	RRA	3	0m
12.0	0.121	RRA	3	0m
12.0	0.186	RRA	3	0m
12.0	0.146	RRA	3	0m
12.0	0.062	RRA	3	0m
12.0	0.12	RRA	3	0m
12.0	0.068	RRA	3	0m
12.0	0.085	RRA	3	0m
12.0	0.072	RRA	3	0m
12.0	0.134	RRA	3	0m
12.0	0.056	RRA	3	0m
12.0	0.061	RRA	3	0m
12.0	0.182	RRA	3	0m
12.0	0.087	RRA	3	0m
12.0	0.09	RRA	3	0m
12.0	0.1	RRA	3	0m
12.0	0.08	RRA	3	0m
12.0	0.058	RRA	3	0m
12.0	0.101	RRA	3	0m
12.0	0.191	RRA	3	0m
12.0	0.176	RRA	3	0m
12.0	0.124	RRA	3	0m
12.0	0.106	RRA	3	0m
12.0	0.065	RRA	3	0m
12.0	0.057	RRA	3	0m
12.0	0.071	RRA	3	0m
12.0	0.076	RRA	3	0m
12.0	0.06	RRA	3	0m
12.0	0.058	RRA	3	0m
12.0	0.059	RRA	3	0m
12.0	0.155	RRA	3	0m
12.0	0.078	RRA	3	0m
12.0	0.186	RRA	3	0m
12.0	0.075	RRA	3	0m
12.0	0.117	RRA	3	0m
12.0	0.059	RRA	3	0m
12.0	0.084	RRA	3	0m
12.0	0.06	RRA	3	0m
12.0	0.147	RRA	3	0m
12.0	0.13	RRA	3	0m
4.0	0.116	RRA	3	0m
4.0	0.196	RRA	3	0m
4.0	0.24	RRA	3	0m
4.0	0.163	RRA	3	0m
4.0	0.24	RRA	3	0m
4.0	0.083	RRA	3	0m
4.0	0.209	RRA	3	0m
4.0	0.268	RRA	3	0m
4.0	0.219	RRA	3	0m
4.0	0.279	RRA	3	0m
4.0	0.343	RRA	3	0m
4.0	0.184	RRA	3	0m
4.0	0.219	RRA	3	0m
4.0	0.198	RRA	3	0m
4.0	0.125	RRA	3	0m
4.0	0.179	RRA	3	0m
4.0	0.101	RRA	3	0m
4.0	0.128	RRA	3	0m
4.0	0.17	RRA	3	0m
4.0	0.192	RRA	3	0m
4.0	0.502	RRA	3	0m
4.0	0.568	RRA	3	0m
4.0	0.258	RRA	3	0m
4.0	0.157	RRA	3	0m
4.0	0.175	RRA	3	0m
4.0	0.419	RRA	3	0m
4.0	0.231	RRA	3	0m
4.0	0.348	RRA	3	0m
4.0	0.278	RRA	3	0m
4.0	0.182	RRA	3	0m
4.0	0.153	RRA	3	0m
4.0	0.134	RRA	3	0m
4.0	0.284	RRA	3	0m
4.0	0.238	RRA	3	0m
4.0	0.402	RRA	3	0m
4.0	0.123	RRA	3	0m
4.0	0.211	RRA	3	0m
4.0	0.477	RRA	3	0m
4.0	0.336	RRA	3	0m
4.0	0.479	RRA	3	0m
4.0	0.109	RRA	3	0m
4.0	0.206	RRA	3	0m
4.0	0.257	RRA	3	0m
4.0	0.206	RRA	3	0m
4.0	0.288	RRA	3	0m
4.0	0.089	RRA	3	0m
4.0	0.221	RRA	3	0m
4.0	0.256	RRA	3	0m
4.0	0.218	RRA	3	0m
4.0	0.095	RRA	3	0m
4.0	0.219	RRA	3	0m
4.0	0.271	RRA	3	0m
4.0	0.238	RRA	3	0m
4.0	0.404	RRA	3	0m
4.0	0.092	RRA	3	0m
4.0	0.222	RRA	3	0m
4.0	0.201	RRA	3	0m
4.0	0.185	RRA	3	0m
4.0	0.155	RRA	3	0m
4.0	0.206	RRA	3	0m
4.0	0.26	RRA	3	0m
4.0	0.263	RRA	3	0m
4.0	0.394	RRA	3	0m
4.0	0.276	RRA	3	0m
4.0	0.411	RRA	3	0m
4.0	0.225	RRA	3	0m
4.0	0.208	RRA	3	0m
4.0	0.157	RRA	3	0m
4.0	0.115	RRA	3	0m
4.0	0.601	RRA	3	0m
4.0	0.283	RRA	3	0m
4.0	0.211	RRA	3	0m
4.0	0.381	RRA	3	0m
4.0	0.163	RRA	3	0m
4.0	0.278	RRA	3	0m
4.0	0.258	RRA	3	0m
4.0	0.14	RRA	3	0m
4.0	0.228	RRA	3	0m
4.0	0.247	RRA	3	0m
4.0	0.227	RRA	3	0m
4.0	0.259	RRA	3	0m
4.0	0.19	RRA	3	0m
4.0	0.139	RRA	3	0m
4.0	0.16	RRA	3	0m
4.0	0.469	RRA	3	0m
4.0	0.224	RRA	3	0m
4.0	0.422	RRA	3	0m
4.0	0.152	RRA	3	0m
4.0	0.143	RRA	3	0m
4.0	0.373	RRA	3	0m
4.0	0.161	RRA	3	0m
4.0	0.284	RRA	3	0m
4.0	0.136	RRA	3	0m
4.0	0.144	RRA	3	0m
4.0	0.232	RRA	3	0m
4.0	0.218	RRA	3	0m
4.0	0.16	RRA	3	0m
4.0	0.252	RRA	3	0m
4.0	0.298	RRA	3	0m
4.0	0.206	RRA	3	0m
3.0	0.254	VC	3	0m
3.0	0.217	VC	3	0m
3.0	0.249	VC	3	0m
3.0	0.396	VC	3	0m
3.0	0.247	VC	3	0m
3.0	0.444	VC	3	0m
3.0	0.168	VC	3	0m
3.0	0.364	VC	3	0m
3.0	0.562	VC	3	0m
3.0	0.331	VC	3	0m
3.0	0.904	VC	3	0m
3.0	0.259	VC	3	0m
3.0	0.408	VC	3	0m
3.0	0.193	VC	3	0m
3.0	0.266	VC	3	0m
3.0	0.258	VC	3	0m
3.0	0.162	VC	3	0m
3.0	0.239	VC	3	0m
3.0	0.185	VC	3	0m
3.0	0.518	VC	3	0m
3.0	0.322	VC	3	0m
3.0	0.292	VC	3	0m
3.0	0.346	VC	3	0m
3.0	0.12	VC	3	0m
3.0	0.857	VC	3	0m
3.0	0.181	VC	3	0m
3.0	0.474	VC	3	0m
3.0	0.149	VC	3	0m
3.0	0.227	VC	3	0m
3.0	0.48	VC	3	0m
3.0	0.269	VC	3	0m
3.0	0.252	VC	3	0m
3.0	0.228	VC	3	0m
3.0	0.183	VC	3	0m
3.0	0.271	VC	3	0m
3.0	0.557	VC	3	0m
3.0	0.296	VC	3	0m
3.0	0.812	VC	3	0m
3.0	0.699	VC	3	0m
3.0	0.202	VC	3	0m
3.0	0.208	VC	3	0m
3.0	0.339	VC	3	0m
3.0	0.22	VC	3	0m
3.0	0.468	VC	3	0m
3.0	0.33	VC	3	0m
3.0	0.351	VC	3	0m
3.0	0.455	VC	3	0m
3.0	0.351	VC	3	0m
3.0	0.325	VC	3	0m
3.0	0.157	VC	3	0m
3.0	0.765	VC	3	0m
3.0	0.271	VC	3	0m
3.0	0.301	VC	3	0m
3.0	0.465	VC	3	0m
3.0	0.315	VC	3	0m
3.0	0.39	VC	3	0m
3.0	0.368	VC	3	0m
3.0	0.186	VC	3	0m
3.0	0.279	VC	3	0m
3.0	0.413	VC	3	0m
3.0	0.288	VC	3	0m
3.0	0.321	VC	3	0m
3.0	0.369	VC	3	0m
3.0	0.313	VC	3	0m
3.0	0.512	VC	3	0m
3.0	0.3	VC	3	0m
3.0	0.458	VC	3	0m
3.0	0.187	VC	3	0m
3.0	0.301	VC	3	0m
3.0	0.659	VC	3	0m
3.0	0.232	VC	3	0m
3.0	0.3	VC	3	0m
3.0	0.354	VC	3	0m
3.0	0.369	VC	3	0m
3.0	0.205	VC	3	0m
3.0	0.581	VC	3	0m
3.0	0.416	VC	3	0m
3.0	0.678	VC	3	0m
3.0	0.27	VC	3	0m
3.0	0.292	VC	3	0m
3.0	0.309	VC	3	0m
3.0	0.549	VC	3	0m
3.0	0.302	VC	3	0m
3.0	0.334	VC	3	0m
3.0	0.175	VC	3	0m
3.0	0.322	VC	3	0m
3.0	0.642	VC	3	0m
3.0	0.346	VC	3	0m
3.0	0.826	VC	3	0m
3.0	0.554	VC	3	0m
3.0	0.259	VC	3	0m
3.0	0.537	VC	3	0m
3.0	0.464	VC	3	0m
3.0	0.363	VC	3	0m
3.0	0.237	VC	3	0m
3.0	0.171	VC	3	0m
3.0	0.439	VC	3	0m
3.0	0.214	VC	3	0m
3.0	0.292	VC	3	0m
3.0	0.161	VC	3	0m
3.0	0.315	rMixGEO	3	0m
3.0	0.242	rMixGEO	3	0m
3.0	0.284	rMixGEO	3	0m
3.0	0.469	rMixGEO	3	0m
3.0	0.261	rMixGEO	3	0m
3.0	0.495	rMixGEO	3	0m
3.0	0.188	rMixGEO	3	0m
3.0	0.341	rMixGEO	3	0m
3.0	0.561	rMixGEO	3	0m
3.0	0.276	rMixGEO	3	0m
3.0	0.615	rMixGEO	3	0m
3.0	0.281	rMixGEO	3	0m
3.0	0.315	rMixGEO	3	0m
3.0	0.268	rMixGEO	3	0m
3.0	0.37	rMixGEO	3	0m
3.0	0.282	rMixGEO	3	0m
3.0	0.169	rMixGEO	3	0m
3.0	0.259	rMixGEO	3	0m
3.0	0.194	rMixGEO	3	0m
3.0	0.459	rMixGEO	3	0m
3.0	0.331	rMixGEO	3	0m
3.0	0.287	rMixGEO	3	0m
3.0	0.336	rMixGEO	3	0m
3.0	0.157	rMixGEO	3	0m
3.0	0.716	rMixGEO	3	0m
3.0	0.174	rMixGEO	3	0m
3.0	0.461	rMixGEO	3	0m
3.0	0.204	rMixGEO	3	0m
3.0	0.235	rMixGEO	3	0m
3.0	0.575	rMixGEO	3	0m
3.0	0.316	rMixGEO	3	0m
3.0	0.215	rMixGEO	3	0m
3.0	0.286	rMixGEO	3	0m
3.0	0.208	rMixGEO	3	0m
3.0	0.296	rMixGEO	3	0m
3.0	0.533	rMixGEO	3	0m
3.0	0.282	rMixGEO	3	0m
3.0	0.671	rMixGEO	3	0m
3.0	0.611	rMixGEO	3	0m
3.0	0.164	rMixGEO	3	0m
3.0	0.21	rMixGEO	3	0m
3.0	0.346	rMixGEO	3	0m
3.0	0.245	rMixGEO	3	0m
3.0	0.439	rMixGEO	3	0m
3.0	0.345	rMixGEO	3	0m
3.0	0.373	rMixGEO	3	0m
3.0	0.577	rMixGEO	3	0m
3.0	0.33	rMixGEO	3	0m
3.0	0.329	rMixGEO	3	0m
3.0	0.207	rMixGEO	3	0m
3.0	0.752	rMixGEO	3	0m
3.0	0.285	rMixGEO	3	0m
3.0	0.294	rMixGEO	3	0m
3.0	0.499	rMixGEO	3	0m
3.0	0.389	rMixGEO	3	0m
3.0	0.378	rMixGEO	3	0m
3.0	0.308	rMixGEO	3	0m
3.0	0.222	rMixGEO	3	0m
3.0	0.312	rMixGEO	3	0m
3.0	0.381	rMixGEO	3	0m
3.0	0.256	rMixGEO	3	0m
3.0	0.382	rMixGEO	3	0m
3.0	0.353	rMixGEO	3	0m
3.0	0.372	rMixGEO	3	0m
3.0	0.439	rMixGEO	3	0m
3.0	0.316	rMixGEO	3	0m
3.0	0.456	rMixGEO	3	0m
3.0	0.19	rMixGEO	3	0m
3.0	0.313	rMixGEO	3	0m
3.0	0.627	rMixGEO	3	0m
3.0	0.272	rMixGEO	3	0m
3.0	0.285	rMixGEO	3	0m
3.0	0.393	rMixGEO	3	0m
3.0	0.452	rMixGEO	3	0m
3.0	0.298	rMixGEO	3	0m
3.0	0.563	rMixGEO	3	0m
3.0	0.358	rMixGEO	3	0m
3.0	0.739	rMixGEO	3	0m
3.0	0.328	rMixGEO	3	0m
3.0	0.277	rMixGEO	3	0m
3.0	0.321	rMixGEO	3	0m
3.0	0.482	rMixGEO	3	0m
3.0	0.35	rMixGEO	3	0m
3.0	0.383	rMixGEO	3	0m
3.0	0.204	rMixGEO	3	0m
3.0	0.427	rMixGEO	3	0m
3.0	0.543	rMixGEO	3	0m
3.0	0.367	rMixGEO	3	0m
3.0	0.406	rMixGEO	3	0m
3.0	0.519	rMixGEO	3	0m
3.0	0.269	rMixGEO	3	0m
3.0	0.498	rMixGEO	3	0m
3.0	0.412	rMixGEO	3	0m
3.0	0.394	rMixGEO	3	0m
3.0	0.309	rMixGEO	3	0m
3.0	0.188	rMixGEO	3	0m
3.0	0.419	rMixGEO	3	0m
3.0	0.241	rMixGEO	3	0m
3.0	0.31	rMixGEO	3	0m
3.0	0.175	rMixGEO	3	0m
0.5	0.843	MAIC	3	0m
0.5	0.471	MAIC	3	0m
0.5	0.749	MAIC	3	0m
0.5	0.954	MAIC	3	0m
0.5	0.955	MAIC	3	0m
0.5	0.836	MAIC	3	0m
0.5	0.997	MAIC	3	0m
0.5	0.96	MAIC	3	0m
0.5	0.711	MAIC	3	0m
0.5	0.602	MAIC	3	0m
0.5	0.921	MAIC	3	0m
0.5	0.801	MAIC	3	0m
0.5	0.888	MAIC	3	0m
0.5	0.691	MAIC	3	0m
0.5	0.612	MAIC	3	0m
0.5	0.553	MAIC	3	0m
0.5	0.721	MAIC	3	0m
0.5	0.745	MAIC	3	0m
0.5	0.26	MAIC	3	0m
0.5	0.806	MAIC	3	0m
0.5	0.957	MAIC	3	0m
0.5	0.786	MAIC	3	0m
0.5	0.939	MAIC	3	0m
0.5	0.907	MAIC	3	0m
0.5	0.792	MAIC	3	0m
0.5	0.979	MAIC	3	0m
0.5	0.958	MAIC	3	0m
0.5	0.876	MAIC	3	0m
0.5	0.816	MAIC	3	0m
0.5	0.61	MAIC	3	0m
0.5	0.727	MAIC	3	0m
0.5	0.866	MAIC	3	0m
0.5	0.813	MAIC	3	0m
0.5	0.914	MAIC	3	0m
0.5	0.951	MAIC	3	0m
0.5	0.686	MAIC	3	0m
0.5	0.798	MAIC	3	0m
0.5	0.96	MAIC	3	0m
0.5	0.735	MAIC	3	0m
0.5	0.659	MAIC	3	0m
0.5	0.973	MAIC	3	0m
0.5	0.972	MAIC	3	0m
0.5	0.988	MAIC	3	0m
0.5	0.972	MAIC	3	0m
0.5	0.966	MAIC	3	0m
0.5	0.961	MAIC	3	0m
0.5	0.999	MAIC	3	0m
0.5	0.881	MAIC	3	0m
0.5	1.0	MAIC	3	0m
0.5	0.963	MAIC	3	0m
0.5	0.966	MAIC	3	0m
0.5	0.702	MAIC	3	0m
0.5	0.934	MAIC	3	0m
0.5	0.782	MAIC	3	0m
0.5	0.992	MAIC	3	0m
0.5	0.579	MAIC	3	0m
0.5	0.859	MAIC	3	0m
0.5	0.911	MAIC	3	0m
0.5	0.62	MAIC	3	0m
0.5	0.895	MAIC	3	0m
0.5	0.72	MAIC	3	0m
0.5	0.967	MAIC	3	0m
0.5	0.831	MAIC	3	0m
0.5	0.75	MAIC	3	0m
0.5	0.822	MAIC	3	0m
0.5	0.695	MAIC	3	0m
0.5	0.853	MAIC	3	0m
0.5	0.972	MAIC	3	0m
0.5	0.407	MAIC	3	0m
0.5	0.775	MAIC	3	0m
0.5	0.967	MAIC	3	0m
0.5	0.81	MAIC	3	0m
0.5	0.65	MAIC	3	0m
0.5	0.794	MAIC	3	0m
0.5	0.487	MAIC	3	0m
0.5	0.849	MAIC	3	0m
0.5	0.681	MAIC	3	0m
0.5	0.728	MAIC	3	0m
0.5	0.944	MAIC	3	0m
0.5	0.75	MAIC	3	0m
0.5	0.829	MAIC	3	0m
0.5	0.968	MAIC	3	0m
0.5	0.86	MAIC	3	0m
0.5	0.882	MAIC	3	0m
0.5	0.996	MAIC	3	0m
0.5	0.893	MAIC	3	0m
0.5	0.975	MAIC	3	0m
0.5	0.776	MAIC	3	0m
0.5	0.793	MAIC	3	0m
0.5	0.623	MAIC	3	0m
0.5	0.852	MAIC	3	0m
0.5	0.721	MAIC	3	0m
0.5	0.86	MAIC	3	0m
0.5	0.747	MAIC	3	0m
0.5	0.973	MAIC	3	0m
0.5	0.688	MAIC	3	0m
0.5	0.909	MAIC	3	0m
0.5	0.993	MAIC	3	0m
0.5	0.774	MAIC	3	0m
0.5	0.535	MAIC	3	0m
1.0	0.165	rMixMED	3	0m
1.0	0.937	rMixMED	3	0m
1.0	0.282	rMixMED	3	0m
1.0	0.498	rMixMED	3	0m
1.0	0.103	rMixMED	3	0m
1.0	0.116	rMixMED	3	0m
1.0	0.412	rMixMED	3	0m
1.0	0.406	rMixMED	3	0m
1.0	0.07	rMixMED	3	0m
1.0	0.046	rMixMED	3	0m
1.0	0.096	rMixMED	3	0m
1.0	0.599	rMixMED	3	0m
1.0	1.0	rMixMED	3	0m
1.0	0.984	rMixMED	3	0m
1.0	0.38	rMixMED	3	0m
1.0	0.547	rMixMED	3	0m
1.0	0.601	rMixMED	3	0m
1.0	0.627	rMixMED	3	0m
1.0	0.469	rMixMED	3	0m
1.0	0.406	rMixMED	3	0m
1.0	0.186	rMixMED	3	0m
1.0	0.24	rMixMED	3	0m
1.0	0.213	rMixMED	3	0m
1.0	0.591	rMixMED	3	0m
1.0	0.76	rMixMED	3	0m
1.0	1.0	rMixMED	3	0m
1.0	0.269	rMixMED	3	0m
1.0	0.361	rMixMED	3	0m
1.0	0.23	rMixMED	3	0m
1.0	0.195	rMixMED	3	0m
1.0	0.892	rMixMED	3	0m
1.0	0.343	rMixMED	3	0m
1.0	0.077	rMixMED	3	0m
1.0	0.962	rMixMED	3	0m
1.0	0.311	rMixMED	3	0m
1.0	0.291	rMixMED	3	0m
1.0	0.227	rMixMED	3	0m
1.0	0.094	rMixMED	3	0m
1.0	0.074	rMixMED	3	0m
1.0	0.986	rMixMED	3	0m
1.0	0.209	rMixMED	3	0m
1.0	0.065	rMixMED	3	0m
1.0	0.93	rMixMED	3	0m
1.0	0.98	rMixMED	3	0m
1.0	0.605	rMixMED	3	0m
1.0	0.177	rMixMED	3	0m
1.0	0.66	rMixMED	3	0m
1.0	0.817	rMixMED	3	0m
1.0	0.211	rMixMED	3	0m
1.0	0.371	rMixMED	3	0m
1.0	0.081	rMixMED	3	0m
1.0	0.151	rMixMED	3	0m
1.0	0.263	rMixMED	3	0m
1.0	0.192	rMixMED	3	0m
1.0	0.765	rMixMED	3	0m
1.0	0.233	rMixMED	3	0m
1.0	0.751	rMixMED	3	0m
1.0	0.999	rMixMED	3	0m
1.0	0.154	rMixMED	3	0m
1.0	0.72	rMixMED	3	0m
1.0	1.0	rMixMED	3	0m
1.0	0.082	rMixMED	3	0m
1.0	0.209	rMixMED	3	0m
1.0	0.153	rMixMED	3	0m
1.0	0.092	rMixMED	3	0m
1.0	0.099	rMixMED	3	0m
1.0	0.169	rMixMED	3	0m
1.0	0.046	rMixMED	3	0m
1.0	0.217	rMixMED	3	0m
1.0	0.104	rMixMED	3	0m
1.0	0.086	rMixMED	3	0m
1.0	0.138	rMixMED	3	0m
1.0	0.637	rMixMED	3	0m
1.0	0.088	rMixMED	3	0m
1.0	0.141	rMixMED	3	0m
1.0	0.472	rMixMED	3	0m
1.0	0.712	rMixMED	3	0m
1.0	0.453	rMixMED	3	0m
1.0	0.978	rMixMED	3	0m
1.0	0.222	rMixMED	3	0m
1.0	0.382	rMixMED	3	0m
1.0	0.699	rMixMED	3	0m
1.0	0.438	rMixMED	3	0m
1.0	1.0	rMixMED	3	0m
1.0	0.661	rMixMED	3	0m
1.0	0.169	rMixMED	3	0m
1.0	0.141	rMixMED	3	0m
1.0	0.18	rMixMED	3	0m
1.0	0.073	rMixMED	3	0m
1.0	0.389	rMixMED	3	0m
1.0	0.075	rMixMED	3	0m
1.0	0.142	rMixMED	3	0m
1.0	0.668	rMixMED	3	0m
1.0	0.452	rMixMED	3	0m
1.0	0.101	rMixMED	3	0m
1.0	0.259	rMixMED	3	0m
1.0	0.292	rMixMED	3	0m
1.0	0.363	rMixMED	3	0m
1.0	1.0	rMixMED	3	0m
1.0	0.392	rMixMED	3	0m
1.0	0.253	tMED	3	0m
1.0	0.372	tMED	3	0m
1.0	0.314	tMED	3	0m
1.0	0.395	tMED	3	0m
1.0	0.205	tMED	3	0m
1.0	0.475	tMED	3	0m
1.0	0.493	tMED	3	0m
1.0	0.443	tMED	3	0m
1.0	0.335	tMED	3	0m
1.0	0.327	tMED	3	0m
1.0	0.3	tMED	3	0m
1.0	0.582	tMED	3	0m
1.0	0.522	tMED	3	0m
1.0	0.87	tMED	3	0m
1.0	0.272	tMED	3	0m
1.0	0.491	tMED	3	0m
1.0	0.421	tMED	3	0m
1.0	0.397	tMED	3	0m
1.0	0.481	tMED	3	0m
1.0	0.311	tMED	3	0m
1.0	0.19	tMED	3	0m
1.0	0.293	tMED	3	0m
1.0	0.26	tMED	3	0m
1.0	0.44	tMED	3	0m
1.0	0.533	tMED	3	0m
1.0	0.516	tMED	3	0m
1.0	0.268	tMED	3	0m
1.0	0.311	tMED	3	0m
1.0	0.461	tMED	3	0m
1.0	0.385	tMED	3	0m
1.0	0.924	tMED	3	0m
1.0	0.509	tMED	3	0m
1.0	0.163	tMED	3	0m
1.0	0.76	tMED	3	0m
1.0	0.283	tMED	3	0m
1.0	0.396	tMED	3	0m
1.0	0.389	tMED	3	0m
1.0	0.163	tMED	3	0m
1.0	0.236	tMED	3	0m
1.0	0.371	tMED	3	0m
1.0	0.258	tMED	3	0m
1.0	0.799	tMED	3	0m
1.0	0.488	tMED	3	0m
1.0	0.895	tMED	3	0m
1.0	0.276	tMED	3	0m
1.0	0.243	tMED	3	0m
1.0	0.551	tMED	3	0m
1.0	0.406	tMED	3	0m
1.0	0.241	tMED	3	0m
1.0	0.384	tMED	3	0m
1.0	0.214	tMED	3	0m
1.0	0.29	tMED	3	0m
1.0	0.263	tMED	3	0m
1.0	0.35	tMED	3	0m
1.0	0.654	tMED	3	0m
1.0	0.28	tMED	3	0m
1.0	0.684	tMED	3	0m
1.0	0.881	tMED	3	0m
1.0	0.278	tMED	3	0m
1.0	0.74	tMED	3	0m
1.0	0.5	tMED	3	0m
1.0	0.375	tMED	3	0m
1.0	0.261	tMED	3	0m
1.0	0.298	tMED	3	0m
1.0	0.338	tMED	3	0m
1.0	0.339	tMED	3	0m
1.0	0.221	tMED	3	0m
1.0	0.152	tMED	3	0m
1.0	0.225	tMED	3	0m
1.0	0.334	tMED	3	0m
1.0	0.37	tMED	3	0m
1.0	0.439	tMED	3	0m
1.0	0.666	tMED	3	0m
1.0	0.282	tMED	3	0m
1.0	0.179	tMED	3	0m
1.0	0.87	tMED	3	0m
1.0	0.775	tMED	3	0m
1.0	0.355	tMED	3	0m
1.0	0.757	tMED	3	0m
1.0	0.324	tMED	3	0m
1.0	0.374	tMED	3	0m
1.0	0.468	tMED	3	0m
1.0	0.58	tMED	3	0m
1.0	0.831	tMED	3	0m
1.0	0.539	tMED	3	0m
1.0	0.164	tMED	3	0m
1.0	0.306	tMED	3	0m
1.0	0.332	tMED	3	0m
1.0	0.212	tMED	3	0m
1.0	0.42	tMED	3	0m
1.0	0.788	tMED	3	0m
1.0	0.169	tMED	3	0m
1.0	0.613	tMED	3	0m
1.0	0.269	tMED	3	0m
1.0	0.262	tMED	3	0m
1.0	0.407	tMED	3	0m
1.0	0.352	tMED	3	0m
1.0	0.356	tMED	3	0m
1.0	0.799	tMED	3	0m
1.0	0.521	tMED	3	0m
4.0	0.088	rMED	3	0m
4.0	0.135	rMED	3	0m
4.0	0.07	rMED	3	0m
4.0	0.246	rMED	3	0m
4.0	0.141	rMED	3	0m
4.0	0.09	rMED	3	0m
4.0	0.207	rMED	3	0m
4.0	0.085	rMED	3	0m
4.0	0.091	rMED	3	0m
4.0	0.684	rMED	3	0m
4.0	0.616	rMED	3	0m
4.0	0.061	rMED	3	0m
4.0	0.448	rMED	3	0m
4.0	0.074	rMED	3	0m
4.0	0.11	rMED	3	0m
4.0	0.056	rMED	3	0m
4.0	0.099	rMED	3	0m
4.0	0.067	rMED	3	0m
4.0	0.074	rMED	3	0m
4.0	0.081	rMED	3	0m
4.0	0.105	rMED	3	0m
4.0	0.291	rMED	3	0m
4.0	0.186	rMED	3	0m
4.0	0.149	rMED	3	0m
4.0	0.218	rMED	3	0m
4.0	0.354	rMED	3	0m
4.0	0.223	rMED	3	0m
4.0	0.102	rMED	3	0m
4.0	0.083	rMED	3	0m
4.0	0.075	rMED	3	0m
4.0	0.18	rMED	3	0m
4.0	0.066	rMED	3	0m
4.0	0.114	rMED	3	0m
4.0	0.125	rMED	3	0m
4.0	0.884	rMED	3	0m
4.0	0.103	rMED	3	0m
4.0	0.222	rMED	3	0m
4.0	0.23	rMED	3	0m
4.0	0.382	rMED	3	0m
4.0	0.493	rMED	3	0m
4.0	0.161	rMED	3	0m
4.0	0.17	rMED	3	0m
4.0	0.289	rMED	3	0m
4.0	0.19	rMED	3	0m
4.0	0.398	rMED	3	0m
4.0	0.067	rMED	3	0m
4.0	0.042	rMED	3	0m
4.0	0.053	rMED	3	0m
4.0	0.104	rMED	3	0m
4.0	0.05	rMED	3	0m
4.0	0.06	rMED	3	0m
4.0	0.277	rMED	3	0m
4.0	0.278	rMED	3	0m
4.0	0.486	rMED	3	0m
4.0	0.064	rMED	3	0m
4.0	0.146	rMED	3	0m
4.0	0.05	rMED	3	0m
4.0	0.05	rMED	3	0m
4.0	0.1	rMED	3	0m
4.0	0.091	rMED	3	0m
4.0	0.053	rMED	3	0m
4.0	0.046	rMED	3	0m
4.0	0.336	rMED	3	0m
4.0	0.07	rMED	3	0m
4.0	0.883	rMED	3	0m
4.0	0.15	rMED	3	0m
4.0	0.06	rMED	3	0m
4.0	0.066	rMED	3	0m
4.0	0.055	rMED	3	0m
4.0	0.051	rMED	3	0m
4.0	0.122	rMED	3	0m
4.0	0.062	rMED	3	0m
4.0	0.129	rMED	3	0m
4.0	0.137	rMED	3	0m
4.0	0.3	rMED	3	0m
4.0	0.072	rMED	3	0m
4.0	0.156	rMED	3	0m
4.0	0.06	rMED	3	0m
4.0	0.076	rMED	3	0m
4.0	0.105	rMED	3	0m
4.0	0.375	rMED	3	0m
4.0	0.144	rMED	3	0m
4.0	0.123	rMED	3	0m
4.0	0.053	rMED	3	0m
4.0	0.064	rMED	3	0m
4.0	0.054	rMED	3	0m
4.0	0.937	rMED	3	0m
4.0	0.155	rMED	3	0m
4.0	0.153	rMED	3	0m
4.0	0.298	rMED	3	0m
4.0	0.053	rMED	3	0m
4.0	0.791	rMED	3	0m
4.0	0.075	rMED	3	0m
4.0	0.121	rMED	3	0m
4.0	0.253	rMED	3	0m
4.0	0.205	rMED	3	0m
4.0	0.073	rMED	3	0m
4.0	0.222	rMED	3	0m
4.0	0.282	rMED	3	0m
4.0	0.117	rMED	3	0m
3.0	0.093	tGEO	3	0m
3.0	0.13	tGEO	3	0m
3.0	0.154	tGEO	3	0m
3.0	0.211	tGEO	3	0m
3.0	0.184	tGEO	3	0m
3.0	0.272	tGEO	3	0m
3.0	0.127	tGEO	3	0m
3.0	0.284	tGEO	3	0m
3.0	0.386	tGEO	3	0m
3.0	0.242	tGEO	3	0m
3.0	0.819	tGEO	3	0m
3.0	0.264	tGEO	3	0m
3.0	0.314	tGEO	3	0m
3.0	0.069	tGEO	3	0m
3.0	0.138	tGEO	3	0m
3.0	0.284	tGEO	3	0m
3.0	0.084	tGEO	3	0m
3.0	0.241	tGEO	3	0m
3.0	0.192	tGEO	3	0m
3.0	0.362	tGEO	3	0m
3.0	0.223	tGEO	3	0m
3.0	0.193	tGEO	3	0m
3.0	0.342	tGEO	3	0m
3.0	0.101	tGEO	3	0m
3.0	0.348	tGEO	3	0m
3.0	0.096	tGEO	3	0m
3.0	0.272	tGEO	3	0m
3.0	0.071	tGEO	3	0m
3.0	0.163	tGEO	3	0m
3.0	0.511	tGEO	3	0m
3.0	0.162	tGEO	3	0m
3.0	0.197	tGEO	3	0m
3.0	0.214	tGEO	3	0m
3.0	0.131	tGEO	3	0m
3.0	0.224	tGEO	3	0m
3.0	0.231	tGEO	3	0m
3.0	0.152	tGEO	3	0m
3.0	0.374	tGEO	3	0m
3.0	0.592	tGEO	3	0m
3.0	0.112	tGEO	3	0m
3.0	0.136	tGEO	3	0m
3.0	0.138	tGEO	3	0m
3.0	0.153	tGEO	3	0m
3.0	0.205	tGEO	3	0m
3.0	0.096	tGEO	3	0m
3.0	0.272	tGEO	3	0m
3.0	0.517	tGEO	3	0m
3.0	0.347	tGEO	3	0m
3.0	0.223	tGEO	3	0m
3.0	0.189	tGEO	3	0m
3.0	0.394	tGEO	3	0m
3.0	0.18	tGEO	3	0m
3.0	0.158	tGEO	3	0m
3.0	0.367	tGEO	3	0m
3.0	0.489	tGEO	3	0m
3.0	0.189	tGEO	3	0m
3.0	0.144	tGEO	3	0m
3.0	0.097	tGEO	3	0m
3.0	0.176	tGEO	3	0m
3.0	0.381	tGEO	3	0m
3.0	0.168	tGEO	3	0m
3.0	0.177	tGEO	3	0m
3.0	0.269	tGEO	3	0m
3.0	0.212	tGEO	3	0m
3.0	0.409	tGEO	3	0m
3.0	0.133	tGEO	3	0m
3.0	0.225	tGEO	3	0m
3.0	0.155	tGEO	3	0m
3.0	0.225	tGEO	3	0m
3.0	0.313	tGEO	3	0m
3.0	0.138	tGEO	3	0m
3.0	0.177	tGEO	3	0m
3.0	0.269	tGEO	3	0m
3.0	0.203	tGEO	3	0m
3.0	0.37	tGEO	3	0m
3.0	0.244	tGEO	3	0m
3.0	0.121	tGEO	3	0m
3.0	0.692	tGEO	3	0m
3.0	0.24	tGEO	3	0m
3.0	0.173	tGEO	3	0m
3.0	0.175	tGEO	3	0m
3.0	0.261	tGEO	3	0m
3.0	0.433	tGEO	3	0m
3.0	0.18	tGEO	3	0m
3.0	0.077	tGEO	3	0m
3.0	0.311	tGEO	3	0m
3.0	0.52	tGEO	3	0m
3.0	0.323	tGEO	3	0m
3.0	0.538	tGEO	3	0m
3.0	0.315	tGEO	3	0m
3.0	0.151	tGEO	3	0m
3.0	0.296	tGEO	3	0m
3.0	0.251	tGEO	3	0m
3.0	0.301	tGEO	3	0m
3.0	0.174	tGEO	3	0m
3.0	0.109	tGEO	3	0m
3.0	0.252	tGEO	3	0m
3.0	0.154	tGEO	3	0m
3.0	0.196	tGEO	3	0m
3.0	0.111	tGEO	3	0m
4.0	0.194	MixStuart	3	0m
4.0	0.2	MixStuart	3	0m
4.0	0.247	MixStuart	3	0m
4.0	0.245	MixStuart	3	0m
4.0	0.204	MixStuart	3	0m
4.0	0.158	MixStuart	3	0m
4.0	0.29	MixStuart	3	0m
4.0	0.275	MixStuart	3	0m
4.0	0.256	MixStuart	3	0m
4.0	0.263	MixStuart	3	0m
4.0	0.299	MixStuart	3	0m
4.0	0.211	MixStuart	3	0m
4.0	0.26	MixStuart	3	0m
4.0	0.24	MixStuart	3	0m
4.0	0.17	MixStuart	3	0m
4.0	0.195	MixStuart	3	0m
4.0	0.136	MixStuart	3	0m
4.0	0.177	MixStuart	3	0m
4.0	0.257	MixStuart	3	0m
4.0	0.241	MixStuart	3	0m
4.0	0.402	MixStuart	3	0m
4.0	0.378	MixStuart	3	0m
4.0	0.286	MixStuart	3	0m
4.0	0.142	MixStuart	3	0m
4.0	0.316	MixStuart	3	0m
4.0	0.333	MixStuart	3	0m
4.0	0.231	MixStuart	3	0m
4.0	0.347	MixStuart	3	0m
4.0	0.295	MixStuart	3	0m
4.0	0.248	MixStuart	3	0m
4.0	0.292	MixStuart	3	0m
4.0	0.183	MixStuart	3	0m
4.0	0.31	MixStuart	3	0m
4.0	0.202	MixStuart	3	0m
4.0	0.365	MixStuart	3	0m
4.0	0.204	MixStuart	3	0m
4.0	0.207	MixStuart	3	0m
4.0	0.349	MixStuart	3	0m
4.0	0.291	MixStuart	3	0m
4.0	0.391	MixStuart	3	0m
4.0	0.188	MixStuart	3	0m
4.0	0.187	MixStuart	3	0m
4.0	0.24	MixStuart	3	0m
4.0	0.218	MixStuart	3	0m
4.0	0.3	MixStuart	3	0m
4.0	0.179	MixStuart	3	0m
4.0	0.217	MixStuart	3	0m
4.0	0.202	MixStuart	3	0m
4.0	0.241	MixStuart	3	0m
4.0	0.24	MixStuart	3	0m
4.0	0.26	MixStuart	3	0m
4.0	0.263	MixStuart	3	0m
4.0	0.252	MixStuart	3	0m
4.0	0.352	MixStuart	3	0m
4.0	0.159	MixStuart	3	0m
4.0	0.216	MixStuart	3	0m
4.0	0.219	MixStuart	3	0m
4.0	0.278	MixStuart	3	0m
4.0	0.178	MixStuart	3	0m
4.0	0.207	MixStuart	3	0m
4.0	0.303	MixStuart	3	0m
4.0	0.255	MixStuart	3	0m
4.0	0.279	MixStuart	3	0m
4.0	0.363	MixStuart	3	0m
4.0	0.421	MixStuart	3	0m
4.0	0.293	MixStuart	3	0m
4.0	0.237	MixStuart	3	0m
4.0	0.212	MixStuart	3	0m
4.0	0.177	MixStuart	3	0m
4.0	0.455	MixStuart	3	0m
4.0	0.264	MixStuart	3	0m
4.0	0.232	MixStuart	3	0m
4.0	0.348	MixStuart	3	0m
4.0	0.142	MixStuart	3	0m
4.0	0.315	MixStuart	3	0m
4.0	0.245	MixStuart	3	0m
4.0	0.214	MixStuart	3	0m
4.0	0.231	MixStuart	3	0m
4.0	0.216	MixStuart	3	0m
4.0	0.294	MixStuart	3	0m
4.0	0.253	MixStuart	3	0m
4.0	0.228	MixStuart	3	0m
4.0	0.182	MixStuart	3	0m
4.0	0.214	MixStuart	3	0m
4.0	0.309	MixStuart	3	0m
4.0	0.196	MixStuart	3	0m
4.0	0.352	MixStuart	3	0m
4.0	0.195	MixStuart	3	0m
4.0	0.234	MixStuart	3	0m
4.0	0.386	MixStuart	3	0m
4.0	0.321	MixStuart	3	0m
4.0	0.315	MixStuart	3	0m
4.0	0.158	MixStuart	3	0m
4.0	0.178	MixStuart	3	0m
4.0	0.198	MixStuart	3	0m
4.0	0.28	MixStuart	3	0m
4.0	0.226	MixStuart	3	0m
4.0	0.316	MixStuart	3	0m
4.0	0.219	MixStuart	3	0m
4.0	0.294	MixStuart	3	0m
12.0	0.135	MixStuart	3	0m
12.0	0.078	MixStuart	3	0m
12.0	0.142	MixStuart	3	0m
12.0	0.136	MixStuart	3	0m
12.0	0.166	MixStuart	3	0m
12.0	0.345	MixStuart	3	0m
12.0	0.188	MixStuart	3	0m
12.0	0.157	MixStuart	3	0m
12.0	0.131	MixStuart	3	0m
12.0	0.169	MixStuart	3	0m
12.0	0.107	MixStuart	3	0m
12.0	0.084	MixStuart	3	0m
12.0	0.125	MixStuart	3	0m
12.0	0.135	MixStuart	3	0m
12.0	0.09	MixStuart	3	0m
12.0	0.112	MixStuart	3	0m
12.0	0.083	MixStuart	3	0m
12.0	0.182	MixStuart	3	0m
12.0	0.158	MixStuart	3	0m
12.0	0.117	MixStuart	3	0m
12.0	0.089	MixStuart	3	0m
12.0	0.131	MixStuart	3	0m
12.0	0.155	MixStuart	3	0m
12.0	0.116	MixStuart	3	0m
12.0	0.091	MixStuart	3	0m
12.0	0.073	MixStuart	3	0m
12.0	0.202	MixStuart	3	0m
12.0	0.137	MixStuart	3	0m
12.0	0.127	MixStuart	3	0m
12.0	0.112	MixStuart	3	0m
12.0	0.088	MixStuart	3	0m
12.0	0.069	MixStuart	3	0m
12.0	0.082	MixStuart	3	0m
12.0	0.156	MixStuart	3	0m
12.0	0.16	MixStuart	3	0m
12.0	0.175	MixStuart	3	0m
12.0	0.092	MixStuart	3	0m
12.0	0.101	MixStuart	3	0m
12.0	0.168	MixStuart	3	0m
12.0	0.151	MixStuart	3	0m
12.0	0.082	MixStuart	3	0m
12.0	0.068	MixStuart	3	0m
12.0	0.071	MixStuart	3	0m
12.0	0.118	MixStuart	3	0m
12.0	0.093	MixStuart	3	0m
12.0	0.123	MixStuart	3	0m
12.0	0.139	MixStuart	3	0m
12.0	0.063	MixStuart	3	0m
12.0	0.16	MixStuart	3	0m
12.0	0.174	MixStuart	3	0m
12.0	0.157	MixStuart	3	0m
12.0	0.075	MixStuart	3	0m
12.0	0.096	MixStuart	3	0m
12.0	0.077	MixStuart	3	0m
12.0	0.073	MixStuart	3	0m
12.0	0.07	MixStuart	3	0m
12.0	0.127	MixStuart	3	0m
12.0	0.119	MixStuart	3	0m
12.0	0.11	MixStuart	3	0m
12.0	0.141	MixStuart	3	0m
12.0	0.075	MixStuart	3	0m
12.0	0.124	MixStuart	3	0m
12.0	0.181	MixStuart	3	0m
12.0	0.153	MixStuart	3	0m
12.0	0.099	MixStuart	3	0m
12.0	0.207	MixStuart	3	0m
12.0	0.092	MixStuart	3	0m
12.0	0.136	MixStuart	3	0m
12.0	0.08	MixStuart	3	0m
12.0	0.129	MixStuart	3	0m
12.0	0.077	MixStuart	3	0m
12.0	0.094	MixStuart	3	0m
12.0	0.189	MixStuart	3	0m
12.0	0.106	MixStuart	3	0m
12.0	0.105	MixStuart	3	0m
12.0	0.102	MixStuart	3	0m
12.0	0.156	MixStuart	3	0m
12.0	0.073	MixStuart	3	0m
12.0	0.106	MixStuart	3	0m
12.0	0.163	MixStuart	3	0m
12.0	0.174	MixStuart	3	0m
12.0	0.15	MixStuart	3	0m
12.0	0.1	MixStuart	3	0m
12.0	0.102	MixStuart	3	0m
12.0	0.109	MixStuart	3	0m
12.0	0.15	MixStuart	3	0m
12.0	0.119	MixStuart	3	0m
12.0	0.075	MixStuart	3	0m
12.0	0.091	MixStuart	3	0m
12.0	0.094	MixStuart	3	0m
12.0	0.171	MixStuart	3	0m
12.0	0.123	MixStuart	3	0m
12.0	0.144	MixStuart	3	0m
12.0	0.111	MixStuart	3	0m
12.0	0.158	MixStuart	3	0m
12.0	0.097	MixStuart	3	0m
12.0	0.141	MixStuart	3	0m
12.0	0.126	MixStuart	3	0m
12.0	0.155	MixStuart	3	0m
12.0	0.131	MixStuart	3	0m
3.0	0.399	MAIC	3	0m
3.0	0.487	MAIC	3	0m
3.0	0.32	MAIC	3	0m
3.0	0.589	MAIC	3	0m
3.0	0.332	MAIC	3	0m
3.0	0.584	MAIC	3	0m
3.0	0.209	MAIC	3	0m
3.0	0.381	MAIC	3	0m
3.0	0.632	MAIC	3	0m
3.0	0.376	MAIC	3	0m
3.0	0.893	MAIC	3	0m
3.0	0.383	MAIC	3	0m
3.0	0.649	MAIC	3	0m
3.0	0.321	MAIC	3	0m
3.0	0.427	MAIC	3	0m
3.0	0.425	MAIC	3	0m
3.0	0.22	MAIC	3	0m
3.0	0.346	MAIC	3	0m
3.0	0.259	MAIC	3	0m
3.0	0.658	MAIC	3	0m
3.0	0.535	MAIC	3	0m
3.0	0.378	MAIC	3	0m
3.0	0.408	MAIC	3	0m
3.0	0.166	MAIC	3	0m
3.0	0.896	MAIC	3	0m
3.0	0.205	MAIC	3	0m
3.0	0.629	MAIC	3	0m
3.0	0.193	MAIC	3	0m
3.0	0.244	MAIC	3	0m
3.0	0.75	MAIC	3	0m
3.0	0.364	MAIC	3	0m
3.0	0.289	MAIC	3	0m
3.0	0.356	MAIC	3	0m
3.0	0.261	MAIC	3	0m
3.0	0.406	MAIC	3	0m
3.0	0.563	MAIC	3	0m
3.0	0.312	MAIC	3	0m
3.0	0.943	MAIC	3	0m
3.0	0.814	MAIC	3	0m
3.0	0.17	MAIC	3	0m
3.0	0.277	MAIC	3	0m
3.0	0.532	MAIC	3	0m
3.0	0.372	MAIC	3	0m
3.0	0.554	MAIC	3	0m
3.0	0.415	MAIC	3	0m
3.0	0.426	MAIC	3	0m
3.0	0.883	MAIC	3	0m
3.0	0.365	MAIC	3	0m
3.0	0.409	MAIC	3	0m
3.0	0.221	MAIC	3	0m
3.0	0.936	MAIC	3	0m
3.0	0.356	MAIC	3	0m
3.0	0.34	MAIC	3	0m
3.0	0.682	MAIC	3	0m
3.0	0.533	MAIC	3	0m
3.0	0.615	MAIC	3	0m
3.0	0.442	MAIC	3	0m
3.0	0.253	MAIC	3	0m
3.0	0.361	MAIC	3	0m
3.0	0.444	MAIC	3	0m
3.0	0.363	MAIC	3	0m
3.0	0.525	MAIC	3	0m
3.0	0.454	MAIC	3	0m
3.0	0.418	MAIC	3	0m
3.0	0.604	MAIC	3	0m
3.0	0.433	MAIC	3	0m
3.0	0.56	MAIC	3	0m
3.0	0.206	MAIC	3	0m
3.0	0.474	MAIC	3	0m
3.0	0.817	MAIC	3	0m
3.0	0.351	MAIC	3	0m
3.0	0.338	MAIC	3	0m
3.0	0.467	MAIC	3	0m
3.0	0.621	MAIC	3	0m
3.0	0.38	MAIC	3	0m
3.0	0.789	MAIC	3	0m
3.0	0.398	MAIC	3	0m
3.0	0.86	MAIC	3	0m
3.0	0.361	MAIC	3	0m
3.0	0.335	MAIC	3	0m
3.0	0.419	MAIC	3	0m
3.0	0.56	MAIC	3	0m
3.0	0.519	MAIC	3	0m
3.0	0.613	MAIC	3	0m
3.0	0.209	MAIC	3	0m
3.0	0.575	MAIC	3	0m
3.0	0.699	MAIC	3	0m
3.0	0.509	MAIC	3	0m
3.0	0.822	MAIC	3	0m
3.0	0.717	MAIC	3	0m
3.0	0.314	MAIC	3	0m
3.0	0.614	MAIC	3	0m
3.0	0.529	MAIC	3	0m
3.0	0.526	MAIC	3	0m
3.0	0.353	MAIC	3	0m
3.0	0.225	MAIC	3	0m
3.0	0.576	MAIC	3	0m
3.0	0.258	MAIC	3	0m
3.0	0.344	MAIC	3	0m
3.0	0.165	MAIC	3	0m
0.5	0.68	rGEO	3	0m
0.5	0.364	rGEO	3	0m
0.5	0.513	rGEO	3	0m
0.5	0.847	rGEO	3	0m
0.5	0.904	rGEO	3	0m
0.5	0.603	rGEO	3	0m
0.5	0.949	rGEO	3	0m
0.5	0.907	rGEO	3	0m
0.5	0.435	rGEO	3	0m
0.5	0.373	rGEO	3	0m
0.5	0.66	rGEO	3	0m
0.5	0.624	rGEO	3	0m
0.5	0.795	rGEO	3	0m
0.5	0.439	rGEO	3	0m
0.5	0.441	rGEO	3	0m
0.5	0.286	rGEO	3	0m
0.5	0.62	rGEO	3	0m
0.5	0.473	rGEO	3	0m
0.5	0.215	rGEO	3	0m
0.5	0.7	rGEO	3	0m
0.5	0.808	rGEO	3	0m
0.5	0.619	rGEO	3	0m
0.5	0.825	rGEO	3	0m
0.5	0.282	rGEO	3	0m
0.5	0.696	rGEO	3	0m
0.5	0.748	rGEO	3	0m
0.5	0.827	rGEO	3	0m
0.5	0.832	rGEO	3	0m
0.5	0.523	rGEO	3	0m
0.5	0.467	rGEO	3	0m
0.5	0.6	rGEO	3	0m
0.5	0.767	rGEO	3	0m
0.5	0.669	rGEO	3	0m
0.5	0.813	rGEO	3	0m
0.5	0.82	rGEO	3	0m
0.5	0.546	rGEO	3	0m
0.5	0.633	rGEO	3	0m
0.5	0.821	rGEO	3	0m
0.5	0.472	rGEO	3	0m
0.5	0.376	rGEO	3	0m
0.5	0.845	rGEO	3	0m
0.5	0.867	rGEO	3	0m
0.5	0.851	rGEO	3	0m
0.5	0.906	rGEO	3	0m
0.5	0.868	rGEO	3	0m
0.5	0.92	rGEO	3	0m
0.5	0.984	rGEO	3	0m
0.5	0.821	rGEO	3	0m
0.5	0.982	rGEO	3	0m
0.5	0.841	rGEO	3	0m
0.5	0.803	rGEO	3	0m
0.5	0.572	rGEO	3	0m
0.5	0.876	rGEO	3	0m
0.5	0.581	rGEO	3	0m
0.5	0.907	rGEO	3	0m
0.5	0.434	rGEO	3	0m
0.5	0.758	rGEO	3	0m
0.5	0.539	rGEO	3	0m
0.5	0.566	rGEO	3	0m
0.5	0.777	rGEO	3	0m
0.5	0.623	rGEO	3	0m
0.5	0.847	rGEO	3	0m
0.5	0.601	rGEO	3	0m
0.5	0.486	rGEO	3	0m
0.5	0.494	rGEO	3	0m
0.5	0.455	rGEO	3	0m
0.5	0.653	rGEO	3	0m
0.5	0.92	rGEO	3	0m
0.5	0.328	rGEO	3	0m
0.5	0.614	rGEO	3	0m
0.5	0.925	rGEO	3	0m
0.5	0.716	rGEO	3	0m
0.5	0.439	rGEO	3	0m
0.5	0.407	rGEO	3	0m
0.5	0.343	rGEO	3	0m
0.5	0.638	rGEO	3	0m
0.5	0.49	rGEO	3	0m
0.5	0.514	rGEO	3	0m
0.5	0.904	rGEO	3	0m
0.5	0.554	rGEO	3	0m
0.5	0.663	rGEO	3	0m
0.5	0.888	rGEO	3	0m
0.5	0.645	rGEO	3	0m
0.5	0.667	rGEO	3	0m
0.5	0.946	rGEO	3	0m
0.5	0.666	rGEO	3	0m
0.5	0.951	rGEO	3	0m
0.5	0.522	rGEO	3	0m
0.5	0.533	rGEO	3	0m
0.5	0.338	rGEO	3	0m
0.5	0.687	rGEO	3	0m
0.5	0.558	rGEO	3	0m
0.5	0.654	rGEO	3	0m
0.5	0.575	rGEO	3	0m
0.5	0.737	rGEO	3	0m
0.5	0.462	rGEO	3	0m
0.5	0.777	rGEO	3	0m
0.5	0.969	rGEO	3	0m
0.5	0.613	rGEO	3	0m
0.5	0.467	rGEO	3	0m
1.0	0.269	BIRRA	3	0m
1.0	0.873	BIRRA	3	0m
1.0	0.439	BIRRA	3	0m
1.0	0.709	BIRRA	3	0m
1.0	0.539	BIRRA	3	0m
1.0	0.932	BIRRA	3	0m
1.0	0.736	BIRRA	3	0m
1.0	0.495	BIRRA	3	0m
1.0	0.485	BIRRA	3	0m
1.0	0.658	BIRRA	3	0m
1.0	0.791	BIRRA	3	0m
1.0	0.961	BIRRA	3	0m
1.0	0.975	BIRRA	3	0m
1.0	0.978	BIRRA	3	0m
1.0	0.512	BIRRA	3	0m
1.0	0.556	BIRRA	3	0m
1.0	0.844	BIRRA	3	0m
1.0	0.938	BIRRA	3	0m
1.0	0.794	BIRRA	3	0m
1.0	0.807	BIRRA	3	0m
1.0	0.222	BIRRA	3	0m
1.0	0.423	BIRRA	3	0m
1.0	0.941	BIRRA	3	0m
1.0	0.741	BIRRA	3	0m
1.0	0.968	BIRRA	3	0m
1.0	0.975	BIRRA	3	0m
1.0	0.272	BIRRA	3	0m
1.0	0.856	BIRRA	3	0m
1.0	0.794	BIRRA	3	0m
1.0	0.562	BIRRA	3	0m
1.0	0.98	BIRRA	3	0m
1.0	0.801	BIRRA	3	0m
1.0	0.969	BIRRA	3	0m
1.0	0.757	BIRRA	3	0m
1.0	0.367	BIRRA	3	0m
1.0	0.524	BIRRA	3	0m
1.0	0.889	BIRRA	3	0m
1.0	0.283	BIRRA	3	0m
1.0	0.362	BIRRA	3	0m
1.0	0.973	BIRRA	3	0m
1.0	0.385	BIRRA	3	0m
1.0	0.994	BIRRA	3	0m
1.0	0.974	BIRRA	3	0m
1.0	0.99	BIRRA	3	0m
1.0	0.887	BIRRA	3	0m
1.0	0.31	BIRRA	3	0m
1.0	0.763	BIRRA	3	0m
1.0	0.863	BIRRA	3	0m
1.0	0.558	BIRRA	3	0m
1.0	0.436	BIRRA	3	0m
1.0	0.461	BIRRA	3	0m
1.0	0.954	BIRRA	3	0m
1.0	0.447	BIRRA	3	0m
1.0	0.819	BIRRA	3	0m
1.0	0.922	BIRRA	3	0m
1.0	0.523	BIRRA	3	0m
1.0	0.976	BIRRA	3	0m
1.0	0.998	BIRRA	3	0m
1.0	0.565	BIRRA	3	0m
1.0	0.864	BIRRA	3	0m
1.0	0.761	BIRRA	3	0m
1.0	0.677	BIRRA	3	0m
1.0	0.363	BIRRA	3	0m
1.0	0.603	BIRRA	3	0m
1.0	0.77	BIRRA	3	0m
1.0	0.772	BIRRA	3	0m
1.0	0.88	BIRRA	3	0m
1.0	0.891	BIRRA	3	0m
1.0	0.541	BIRRA	3	0m
1.0	0.613	BIRRA	3	0m
1.0	0.967	BIRRA	3	0m
1.0	0.581	BIRRA	3	0m
1.0	0.819	BIRRA	3	0m
1.0	0.57	BIRRA	3	0m
1.0	0.675	BIRRA	3	0m
1.0	0.995	BIRRA	3	0m
1.0	0.922	BIRRA	3	0m
1.0	0.628	BIRRA	3	0m
1.0	0.955	BIRRA	3	0m
1.0	0.849	BIRRA	3	0m
1.0	0.629	BIRRA	3	0m
1.0	0.701	BIRRA	3	0m
1.0	0.898	BIRRA	3	0m
1.0	0.996	BIRRA	3	0m
1.0	0.897	BIRRA	3	0m
1.0	0.265	BIRRA	3	0m
1.0	0.894	BIRRA	3	0m
1.0	0.913	BIRRA	3	0m
1.0	0.906	BIRRA	3	0m
1.0	0.764	BIRRA	3	0m
1.0	0.973	BIRRA	3	0m
1.0	0.907	BIRRA	3	0m
1.0	0.999	BIRRA	3	0m
1.0	0.997	BIRRA	3	0m
1.0	0.648	BIRRA	3	0m
1.0	0.759	BIRRA	3	0m
1.0	0.389	BIRRA	3	0m
1.0	0.723	BIRRA	3	0m
1.0	0.851	BIRRA	3	0m
1.0	0.934	BIRRA	3	0m
12.0	0.154	stuart	3	0m
12.0	0.071	stuart	3	0m
12.0	0.096	stuart	3	0m
12.0	0.137	stuart	3	0m
12.0	0.184	stuart	3	0m
12.0	0.328	stuart	3	0m
12.0	0.22	stuart	3	0m
12.0	0.18	stuart	3	0m
12.0	0.134	stuart	3	0m
12.0	0.053	stuart	3	0m
12.0	0.107	stuart	3	0m
12.0	0.069	stuart	3	0m
12.0	0.079	stuart	3	0m
12.0	0.148	stuart	3	0m
12.0	0.057	stuart	3	0m
12.0	0.079	stuart	3	0m
12.0	0.096	stuart	3	0m
12.0	0.224	stuart	3	0m
12.0	0.086	stuart	3	0m
12.0	0.087	stuart	3	0m
12.0	0.066	stuart	3	0m
12.0	0.05	stuart	3	0m
12.0	0.164	stuart	3	0m
12.0	0.114	stuart	3	0m
12.0	0.088	stuart	3	0m
12.0	0.074	stuart	3	0m
12.0	0.167	stuart	3	0m
12.0	0.101	stuart	3	0m
12.0	0.125	stuart	3	0m
12.0	0.072	stuart	3	0m
12.0	0.068	stuart	3	0m
12.0	0.082	stuart	3	0m
12.0	0.07	stuart	3	0m
12.0	0.182	stuart	3	0m
12.0	0.183	stuart	3	0m
12.0	0.166	stuart	3	0m
12.0	0.074	stuart	3	0m
12.0	0.085	stuart	3	0m
12.0	0.157	stuart	3	0m
12.0	0.174	stuart	3	0m
12.0	0.057	stuart	3	0m
12.0	0.075	stuart	3	0m
12.0	0.064	stuart	3	0m
12.0	0.064	stuart	3	0m
12.0	0.053	stuart	3	0m
12.0	0.087	stuart	3	0m
12.0	0.14	stuart	3	0m
12.0	0.056	stuart	3	0m
12.0	0.176	stuart	3	0m
12.0	0.109	stuart	3	0m
12.0	0.068	stuart	3	0m
12.0	0.071	stuart	3	0m
12.0	0.064	stuart	3	0m
12.0	0.076	stuart	3	0m
12.0	0.071	stuart	3	0m
12.0	0.051	stuart	3	0m
12.0	0.083	stuart	3	0m
12.0	0.131	stuart	3	0m
12.0	0.058	stuart	3	0m
12.0	0.174	stuart	3	0m
12.0	0.083	stuart	3	0m
12.0	0.122	stuart	3	0m
12.0	0.19	stuart	3	0m
12.0	0.149	stuart	3	0m
12.0	0.057	stuart	3	0m
12.0	0.12	stuart	3	0m
12.0	0.067	stuart	3	0m
12.0	0.088	stuart	3	0m
12.0	0.076	stuart	3	0m
12.0	0.139	stuart	3	0m
12.0	0.056	stuart	3	0m
12.0	0.055	stuart	3	0m
12.0	0.178	stuart	3	0m
12.0	0.085	stuart	3	0m
12.0	0.084	stuart	3	0m
12.0	0.1	stuart	3	0m
12.0	0.089	stuart	3	0m
12.0	0.058	stuart	3	0m
12.0	0.104	stuart	3	0m
12.0	0.19	stuart	3	0m
12.0	0.18	stuart	3	0m
12.0	0.129	stuart	3	0m
12.0	0.113	stuart	3	0m
12.0	0.064	stuart	3	0m
12.0	0.056	stuart	3	0m
12.0	0.076	stuart	3	0m
12.0	0.082	stuart	3	0m
12.0	0.064	stuart	3	0m
12.0	0.064	stuart	3	0m
12.0	0.055	stuart	3	0m
12.0	0.163	stuart	3	0m
12.0	0.081	stuart	3	0m
12.0	0.187	stuart	3	0m
12.0	0.072	stuart	3	0m
12.0	0.116	stuart	3	0m
12.0	0.063	stuart	3	0m
12.0	0.077	stuart	3	0m
12.0	0.064	stuart	3	0m
12.0	0.157	stuart	3	0m
12.0	0.128	stuart	3	0m
12.0	0.257	tL2	3	0m
12.0	0.049	tL2	3	0m
12.0	0.052	tL2	3	0m
12.0	0.038	tL2	3	0m
12.0	0.078	tL2	3	0m
12.0	0.115	tL2	3	0m
12.0	0.497	tL2	3	0m
12.0	0.048	tL2	3	0m
12.0	0.202	tL2	3	0m
12.0	0.048	tL2	3	0m
12.0	0.101	tL2	3	0m
12.0	0.083	tL2	3	0m
12.0	0.071	tL2	3	0m
12.0	0.063	tL2	3	0m
12.0	0.047	tL2	3	0m
12.0	0.061	tL2	3	0m
12.0	0.068	tL2	3	0m
12.0	0.068	tL2	3	0m
12.0	0.054	tL2	3	0m
12.0	0.042	tL2	3	0m
12.0	0.051	tL2	3	0m
12.0	0.063	tL2	3	0m
12.0	0.073	tL2	3	0m
12.0	0.058	tL2	3	0m
12.0	0.117	tL2	3	0m
12.0	0.124	tL2	3	0m
12.0	0.088	tL2	3	0m
12.0	0.102	tL2	3	0m
12.0	0.053	tL2	3	0m
12.0	0.065	tL2	3	0m
12.0	0.083	tL2	3	0m
12.0	0.075	tL2	3	0m
12.0	0.057	tL2	3	0m
12.0	0.06	tL2	3	0m
12.0	0.053	tL2	3	0m
12.0	0.055	tL2	3	0m
12.0	0.069	tL2	3	0m
12.0	0.057	tL2	3	0m
12.0	0.056	tL2	3	0m
12.0	0.068	tL2	3	0m
12.0	0.068	tL2	3	0m
12.0	0.075	tL2	3	0m
12.0	0.07	tL2	3	0m
12.0	0.057	tL2	3	0m
12.0	0.05	tL2	3	0m
12.0	0.067	tL2	3	0m
12.0	0.046	tL2	3	0m
12.0	0.095	tL2	3	0m
12.0	0.063	tL2	3	0m
12.0	0.164	tL2	3	0m
12.0	0.062	tL2	3	0m
12.0	0.058	tL2	3	0m
12.0	0.058	tL2	3	0m
12.0	0.073	tL2	3	0m
12.0	0.06	tL2	3	0m
12.0	0.047	tL2	3	0m
12.0	0.055	tL2	3	0m
12.0	0.059	tL2	3	0m
12.0	0.049	tL2	3	0m
12.0	0.071	tL2	3	0m
12.0	0.109	tL2	3	0m
12.0	0.051	tL2	3	0m
12.0	0.046	tL2	3	0m
12.0	0.054	tL2	3	0m
12.0	0.046	tL2	3	0m
12.0	0.076	tL2	3	0m
12.0	0.063	tL2	3	0m
12.0	0.086	tL2	3	0m
12.0	0.063	tL2	3	0m
12.0	0.079	tL2	3	0m
12.0	0.06	tL2	3	0m
12.0	0.054	tL2	3	0m
12.0	0.054	tL2	3	0m
12.0	0.072	tL2	3	0m
12.0	0.085	tL2	3	0m
12.0	0.05	tL2	3	0m
12.0	0.066	tL2	3	0m
12.0	0.072	tL2	3	0m
12.0	0.053	tL2	3	0m
12.0	0.06	tL2	3	0m
12.0	0.128	tL2	3	0m
12.0	0.054	tL2	3	0m
12.0	0.067	tL2	3	0m
12.0	0.057	tL2	3	0m
12.0	0.053	tL2	3	0m
12.0	0.086	tL2	3	0m
12.0	0.086	tL2	3	0m
12.0	0.104	tL2	3	0m
12.0	0.061	tL2	3	0m
12.0	0.054	tL2	3	0m
12.0	0.209	tL2	3	0m
12.0	0.064	tL2	3	0m
12.0	0.691	tL2	3	0m
12.0	0.059	tL2	3	0m
12.0	0.039	tL2	3	0m
12.0	0.064	tL2	3	0m
12.0	0.054	tL2	3	0m
12.0	0.072	tL2	3	0m
12.0	0.088	tL2	3	0m
12.0	0.063	tL2	3	0m
1.0	0.264	rGEO	3	0m
1.0	0.516	rGEO	3	0m
1.0	0.408	rGEO	3	0m
1.0	0.531	rGEO	3	0m
1.0	0.377	rGEO	3	0m
1.0	0.799	rGEO	3	0m
1.0	0.648	rGEO	3	0m
1.0	0.373	rGEO	3	0m
1.0	0.386	rGEO	3	0m
1.0	0.549	rGEO	3	0m
1.0	0.487	rGEO	3	0m
1.0	0.885	rGEO	3	0m
1.0	0.817	rGEO	3	0m
1.0	0.847	rGEO	3	0m
1.0	0.402	rGEO	3	0m
1.0	0.433	rGEO	3	0m
1.0	0.664	rGEO	3	0m
1.0	0.658	rGEO	3	0m
1.0	0.563	rGEO	3	0m
1.0	0.466	rGEO	3	0m
1.0	0.208	rGEO	3	0m
1.0	0.349	rGEO	3	0m
1.0	0.381	rGEO	3	0m
1.0	0.639	rGEO	3	0m
1.0	0.794	rGEO	3	0m
1.0	0.719	rGEO	3	0m
1.0	0.223	rGEO	3	0m
1.0	0.532	rGEO	3	0m
1.0	0.584	rGEO	3	0m
1.0	0.459	rGEO	3	0m
1.0	0.929	rGEO	3	0m
1.0	0.616	rGEO	3	0m
1.0	0.819	rGEO	3	0m
1.0	0.453	rGEO	3	0m
1.0	0.294	rGEO	3	0m
1.0	0.461	rGEO	3	0m
1.0	0.439	rGEO	3	0m
1.0	0.233	rGEO	3	0m
1.0	0.248	rGEO	3	0m
1.0	0.805	rGEO	3	0m
1.0	0.322	rGEO	3	0m
1.0	0.767	rGEO	3	0m
1.0	0.662	rGEO	3	0m
1.0	0.971	rGEO	3	0m
1.0	0.407	rGEO	3	0m
1.0	0.282	rGEO	3	0m
1.0	0.61	rGEO	3	0m
1.0	0.75	rGEO	3	0m
1.0	0.335	rGEO	3	0m
1.0	0.422	rGEO	3	0m
1.0	0.332	rGEO	3	0m
1.0	0.701	rGEO	3	0m
1.0	0.344	rGEO	3	0m
1.0	0.727	rGEO	3	0m
1.0	0.831	rGEO	3	0m
1.0	0.345	rGEO	3	0m
1.0	0.842	rGEO	3	0m
1.0	0.957	rGEO	3	0m
1.0	0.398	rGEO	3	0m
1.0	0.761	rGEO	3	0m
1.0	0.715	rGEO	3	0m
1.0	0.524	rGEO	3	0m
1.0	0.293	rGEO	3	0m
1.0	0.426	rGEO	3	0m
1.0	0.539	rGEO	3	0m
1.0	0.493	rGEO	3	0m
1.0	0.767	rGEO	3	0m
1.0	0.753	rGEO	3	0m
1.0	0.32	rGEO	3	0m
1.0	0.365	rGEO	3	0m
1.0	0.8	rGEO	3	0m
1.0	0.409	rGEO	3	0m
1.0	0.764	rGEO	3	0m
1.0	0.416	rGEO	3	0m
1.0	0.501	rGEO	3	0m
1.0	0.82	rGEO	3	0m
1.0	0.697	rGEO	3	0m
1.0	0.383	rGEO	3	0m
1.0	0.876	rGEO	3	0m
1.0	0.609	rGEO	3	0m
1.0	0.489	rGEO	3	0m
1.0	0.465	rGEO	3	0m
1.0	0.804	rGEO	3	0m
1.0	0.794	rGEO	3	0m
1.0	0.634	rGEO	3	0m
1.0	0.214	rGEO	3	0m
1.0	0.616	rGEO	3	0m
1.0	0.559	rGEO	3	0m
1.0	0.471	rGEO	3	0m
1.0	0.496	rGEO	3	0m
1.0	0.789	rGEO	3	0m
1.0	0.619	rGEO	3	0m
1.0	0.959	rGEO	3	0m
1.0	0.526	rGEO	3	0m
1.0	0.424	rGEO	3	0m
1.0	0.482	rGEO	3	0m
1.0	0.33	rGEO	3	0m
1.0	0.678	rGEO	3	0m
1.0	0.656	rGEO	3	0m
1.0	0.858	rGEO	3	0m
1.0	0.295	RepeatChoice	3	0m
1.0	0.411	RepeatChoice	3	0m
1.0	0.311	RepeatChoice	3	0m
1.0	0.117	RepeatChoice	3	0m
1.0	0.248	RepeatChoice	3	0m
1.0	0.289	RepeatChoice	3	0m
1.0	0.597	RepeatChoice	3	0m
1.0	0.374	RepeatChoice	3	0m
1.0	0.202	RepeatChoice	3	0m
1.0	0.182	RepeatChoice	3	0m
1.0	0.12	RepeatChoice	3	0m
1.0	0.514	RepeatChoice	3	0m
1.0	0.364	RepeatChoice	3	0m
1.0	0.758	RepeatChoice	3	0m
1.0	0.287	RepeatChoice	3	0m
1.0	0.394	RepeatChoice	3	0m
1.0	0.577	RepeatChoice	3	0m
1.0	0.106	RepeatChoice	3	0m
1.0	0.286	RepeatChoice	3	0m
1.0	0.313	RepeatChoice	3	0m
1.0	0.148	RepeatChoice	3	0m
1.0	0.225	RepeatChoice	3	0m
1.0	0.313	RepeatChoice	3	0m
1.0	0.5	RepeatChoice	3	0m
1.0	0.23	RepeatChoice	3	0m
1.0	0.409	RepeatChoice	3	0m
1.0	0.121	RepeatChoice	3	0m
1.0	0.076	RepeatChoice	3	0m
1.0	0.251	RepeatChoice	3	0m
1.0	0.186	RepeatChoice	3	0m
1.0	0.57	RepeatChoice	3	0m
1.0	0.404	RepeatChoice	3	0m
1.0	0.556	RepeatChoice	3	0m
1.0	0.212	RepeatChoice	3	0m
1.0	0.299	RepeatChoice	3	0m
1.0	0.366	RepeatChoice	3	0m
1.0	0.371	RepeatChoice	3	0m
1.0	0.136	RepeatChoice	3	0m
1.0	0.079	RepeatChoice	3	0m
1.0	0.827	RepeatChoice	3	0m
1.0	0.205	RepeatChoice	3	0m
1.0	0.08	RepeatChoice	3	0m
1.0	0.805	RepeatChoice	3	0m
1.0	0.774	RepeatChoice	3	0m
1.0	0.588	RepeatChoice	3	0m
1.0	0.192	RepeatChoice	3	0m
1.0	0.142	RepeatChoice	3	0m
1.0	0.252	RepeatChoice	3	0m
1.0	0.304	RepeatChoice	3	0m
1.0	0.383	RepeatChoice	3	0m
1.0	0.19	RepeatChoice	3	0m
1.0	0.167	RepeatChoice	3	0m
1.0	0.391	RepeatChoice	3	0m
1.0	0.195	RepeatChoice	3	0m
1.0	0.375	RepeatChoice	3	0m
1.0	0.457	RepeatChoice	3	0m
1.0	0.256	RepeatChoice	3	0m
1.0	0.179	RepeatChoice	3	0m
1.0	0.432	RepeatChoice	3	0m
1.0	0.79	RepeatChoice	3	0m
1.0	0.38	RepeatChoice	3	0m
1.0	0.224	RepeatChoice	3	0m
1.0	0.141	RepeatChoice	3	0m
1.0	0.196	RepeatChoice	3	0m
1.0	0.179	RepeatChoice	3	0m
1.0	0.163	RepeatChoice	3	0m
1.0	0.703	RepeatChoice	3	0m
1.0	0.942	RepeatChoice	3	0m
1.0	0.523	RepeatChoice	3	0m
1.0	0.604	RepeatChoice	3	0m
1.0	0.086	RepeatChoice	3	0m
1.0	0.489	RepeatChoice	3	0m
1.0	0.507	RepeatChoice	3	0m
1.0	0.068	RepeatChoice	3	0m
1.0	0.298	RepeatChoice	3	0m
1.0	0.736	RepeatChoice	3	0m
1.0	0.138	RepeatChoice	3	0m
1.0	0.395	RepeatChoice	3	0m
1.0	0.851	RepeatChoice	3	0m
1.0	0.159	RepeatChoice	3	0m
1.0	0.664	RepeatChoice	3	0m
1.0	0.211	RepeatChoice	3	0m
1.0	0.726	RepeatChoice	3	0m
1.0	0.251	RepeatChoice	3	0m
1.0	0.267	RepeatChoice	3	0m
1.0	0.422	RepeatChoice	3	0m
1.0	0.537	RepeatChoice	3	0m
1.0	0.907	RepeatChoice	3	0m
1.0	0.145	RepeatChoice	3	0m
1.0	0.356	RepeatChoice	3	0m
1.0	0.461	RepeatChoice	3	0m
1.0	0.242	RepeatChoice	3	0m
1.0	0.518	RepeatChoice	3	0m
1.0	0.105	RepeatChoice	3	0m
1.0	0.158	RepeatChoice	3	0m
1.0	0.274	RepeatChoice	3	0m
1.0	0.301	RepeatChoice	3	0m
1.0	0.377	RepeatChoice	3	0m
1.0	0.148	RepeatChoice	3	0m
1.0	0.429	RepeatChoice	3	0m
1.0	0.145	tMEAN	3	0m
1.0	0.39	tMEAN	3	0m
1.0	0.396	tMEAN	3	0m
1.0	0.268	tMEAN	3	0m
1.0	0.203	tMEAN	3	0m
1.0	0.373	tMEAN	3	0m
1.0	0.543	tMEAN	3	0m
1.0	0.18	tMEAN	3	0m
1.0	0.23	tMEAN	3	0m
1.0	0.574	tMEAN	3	0m
1.0	0.697	tMEAN	3	0m
1.0	0.783	tMEAN	3	0m
1.0	0.974	tMEAN	3	0m
1.0	0.919	tMEAN	3	0m
1.0	0.207	tMEAN	3	0m
1.0	0.461	tMEAN	3	0m
1.0	0.346	tMEAN	3	0m
1.0	0.968	tMEAN	3	0m
1.0	0.956	tMEAN	3	0m
1.0	0.676	tMEAN	3	0m
1.0	0.066	tMEAN	3	0m
1.0	0.26	tMEAN	3	0m
1.0	0.181	tMEAN	3	0m
1.0	0.603	tMEAN	3	0m
1.0	0.788	tMEAN	3	0m
1.0	0.987	tMEAN	3	0m
1.0	0.107	tMEAN	3	0m
1.0	0.153	tMEAN	3	0m
1.0	0.729	tMEAN	3	0m
1.0	0.413	tMEAN	3	0m
1.0	0.502	tMEAN	3	0m
1.0	0.422	tMEAN	3	0m
1.0	0.618	tMEAN	3	0m
1.0	0.693	tMEAN	3	0m
1.0	0.337	tMEAN	3	0m
1.0	0.308	tMEAN	3	0m
1.0	0.375	tMEAN	3	0m
1.0	0.14	tMEAN	3	0m
1.0	0.078	tMEAN	3	0m
1.0	0.419	tMEAN	3	0m
1.0	0.209	tMEAN	3	0m
1.0	0.543	tMEAN	3	0m
1.0	0.983	tMEAN	3	0m
1.0	0.216	tMEAN	3	0m
1.0	0.972	tMEAN	3	0m
1.0	0.111	tMEAN	3	0m
1.0	0.247	tMEAN	3	0m
1.0	0.753	tMEAN	3	0m
1.0	0.989	tMEAN	3	0m
1.0	0.196	tMEAN	3	0m
1.0	0.108	tMEAN	3	0m
1.0	0.359	tMEAN	3	0m
1.0	0.072	tMEAN	3	0m
1.0	0.64	tMEAN	3	0m
1.0	0.412	tMEAN	3	0m
1.0	0.504	tMEAN	3	0m
1.0	0.978	tMEAN	3	0m
1.0	0.993	tMEAN	3	0m
1.0	0.277	tMEAN	3	0m
1.0	0.179	tMEAN	3	0m
1.0	0.99	tMEAN	3	0m
1.0	0.218	tMEAN	3	0m
1.0	0.134	tMEAN	3	0m
1.0	0.342	tMEAN	3	0m
1.0	0.431	tMEAN	3	0m
1.0	0.316	tMEAN	3	0m
1.0	0.671	tMEAN	3	0m
1.0	0.292	tMEAN	3	0m
1.0	0.445	tMEAN	3	0m
1.0	0.133	tMEAN	3	0m
1.0	0.568	tMEAN	3	0m
1.0	0.152	tMEAN	3	0m
1.0	0.74	tMEAN	3	0m
1.0	0.194	tMEAN	3	0m
1.0	0.344	tMEAN	3	0m
1.0	0.442	tMEAN	3	0m
1.0	0.356	tMEAN	3	0m
1.0	0.605	tMEAN	3	0m
1.0	0.889	tMEAN	3	0m
1.0	0.765	tMEAN	3	0m
1.0	0.172	tMEAN	3	0m
1.0	0.583	tMEAN	3	0m
1.0	0.907	tMEAN	3	0m
1.0	0.891	tMEAN	3	0m
1.0	0.996	tMEAN	3	0m
1.0	0.173	tMEAN	3	0m
1.0	0.985	tMEAN	3	0m
1.0	0.52	tMEAN	3	0m
1.0	0.131	tMEAN	3	0m
1.0	0.498	tMEAN	3	0m
1.0	0.4	tMEAN	3	0m
1.0	0.984	tMEAN	3	0m
1.0	0.709	tMEAN	3	0m
1.0	0.708	tMEAN	3	0m
1.0	0.513	tMEAN	3	0m
1.0	0.771	tMEAN	3	0m
1.0	0.174	tMEAN	3	0m
1.0	0.418	tMEAN	3	0m
1.0	0.316	tMEAN	3	0m
1.0	0.574	tMEAN	3	0m
3.0	0.043	rMED	3	0m
3.0	0.069	rMED	3	0m
3.0	0.127	rMED	3	0m
3.0	0.197	rMED	3	0m
3.0	0.177	rMED	3	0m
3.0	0.136	rMED	3	0m
3.0	0.073	rMED	3	0m
3.0	0.319	rMED	3	0m
3.0	0.11	rMED	3	0m
3.0	0.105	rMED	3	0m
3.0	0.739	rMED	3	0m
3.0	0.103	rMED	3	0m
3.0	0.601	rMED	3	0m
3.0	0.075	rMED	3	0m
3.0	0.084	rMED	3	0m
3.0	0.332	rMED	3	0m
3.0	0.09	rMED	3	0m
3.0	0.09	rMED	3	0m
3.0	0.123	rMED	3	0m
3.0	0.175	rMED	3	0m
3.0	0.145	rMED	3	0m
3.0	0.076	rMED	3	0m
3.0	0.19	rMED	3	0m
3.0	0.046	rMED	3	0m
3.0	0.795	rMED	3	0m
3.0	0.139	rMED	3	0m
3.0	0.107	rMED	3	0m
3.0	0.055	rMED	3	0m
3.0	0.23	rMED	3	0m
3.0	0.088	rMED	3	0m
3.0	0.095	rMED	3	0m
3.0	0.184	rMED	3	0m
3.0	0.103	rMED	3	0m
3.0	0.101	rMED	3	0m
3.0	0.138	rMED	3	0m
3.0	0.288	rMED	3	0m
3.0	0.132	rMED	3	0m
3.0	0.351	rMED	3	0m
3.0	0.657	rMED	3	0m
3.0	0.132	rMED	3	0m
3.0	0.132	rMED	3	0m
3.0	0.162	rMED	3	0m
3.0	0.083	rMED	3	0m
3.0	0.131	rMED	3	0m
3.0	0.11	rMED	3	0m
3.0	0.09	rMED	3	0m
3.0	0.158	rMED	3	0m
3.0	0.284	rMED	3	0m
3.0	0.122	rMED	3	0m
3.0	0.071	rMED	3	0m
3.0	0.249	rMED	3	0m
3.0	0.088	rMED	3	0m
3.0	0.213	rMED	3	0m
3.0	0.168	rMED	3	0m
3.0	0.124	rMED	3	0m
3.0	0.072	rMED	3	0m
3.0	0.511	rMED	3	0m
3.0	0.103	rMED	3	0m
3.0	0.15	rMED	3	0m
3.0	0.25	rMED	3	0m
3.0	0.271	rMED	3	0m
3.0	0.15	rMED	3	0m
3.0	0.356	rMED	3	0m
3.0	0.142	rMED	3	0m
3.0	0.509	rMED	3	0m
3.0	0.054	rMED	3	0m
3.0	0.214	rMED	3	0m
3.0	0.187	rMED	3	0m
3.0	0.223	rMED	3	0m
3.0	0.103	rMED	3	0m
3.0	0.067	rMED	3	0m
3.0	0.212	rMED	3	0m
3.0	0.211	rMED	3	0m
3.0	0.214	rMED	3	0m
3.0	0.125	rMED	3	0m
3.0	0.082	rMED	3	0m
3.0	0.079	rMED	3	0m
3.0	0.34	rMED	3	0m
3.0	0.141	rMED	3	0m
3.0	0.061	rMED	3	0m
3.0	0.121	rMED	3	0m
3.0	0.191	rMED	3	0m
3.0	0.055	rMED	3	0m
3.0	0.068	rMED	3	0m
3.0	0.068	rMED	3	0m
3.0	0.081	rMED	3	0m
3.0	0.361	rMED	3	0m
3.0	0.095	rMED	3	0m
3.0	0.866	rMED	3	0m
3.0	0.065	rMED	3	0m
3.0	0.224	rMED	3	0m
3.0	0.052	rMED	3	0m
3.0	0.178	rMED	3	0m
3.0	0.063	rMED	3	0m
3.0	0.062	rMED	3	0m
3.0	0.167	rMED	3	0m
3.0	0.119	rMED	3	0m
3.0	0.128	rMED	3	0m
3.0	0.085	rMED	3	0m
3.0	0.175	rMED	3	0m
4.0	0.11	tGEO	3	0m
4.0	0.139	tGEO	3	0m
4.0	0.254	tGEO	3	0m
4.0	0.12	tGEO	3	0m
4.0	0.166	tGEO	3	0m
4.0	0.07	tGEO	3	0m
4.0	0.22	tGEO	3	0m
4.0	0.305	tGEO	3	0m
4.0	0.127	tGEO	3	0m
4.0	0.227	tGEO	3	0m
4.0	0.508	tGEO	3	0m
4.0	0.186	tGEO	3	0m
4.0	0.358	tGEO	3	0m
4.0	0.165	tGEO	3	0m
4.0	0.066	tGEO	3	0m
4.0	0.139	tGEO	3	0m
4.0	0.077	tGEO	3	0m
4.0	0.108	tGEO	3	0m
4.0	0.138	tGEO	3	0m
4.0	0.316	tGEO	3	0m
4.0	0.602	tGEO	3	0m
4.0	0.528	tGEO	3	0m
4.0	0.159	tGEO	3	0m
4.0	0.166	tGEO	3	0m
4.0	0.148	tGEO	3	0m
4.0	0.389	tGEO	3	0m
4.0	0.304	tGEO	3	0m
4.0	0.351	tGEO	3	0m
4.0	0.153	tGEO	3	0m
4.0	0.097	tGEO	3	0m
4.0	0.162	tGEO	3	0m
4.0	0.136	tGEO	3	0m
4.0	0.55	tGEO	3	0m
4.0	0.188	tGEO	3	0m
4.0	0.63	tGEO	3	0m
4.0	0.081	tGEO	3	0m
4.0	0.184	tGEO	3	0m
4.0	0.782	tGEO	3	0m
4.0	0.209	tGEO	3	0m
4.0	0.785	tGEO	3	0m
4.0	0.113	tGEO	3	0m
4.0	0.462	tGEO	3	0m
4.0	0.158	tGEO	3	0m
4.0	0.139	tGEO	3	0m
4.0	0.233	tGEO	3	0m
4.0	0.084	tGEO	3	0m
4.0	0.126	tGEO	3	0m
4.0	0.155	tGEO	3	0m
4.0	0.139	tGEO	3	0m
4.0	0.078	tGEO	3	0m
4.0	0.163	tGEO	3	0m
4.0	0.202	tGEO	3	0m
4.0	0.186	tGEO	3	0m
4.0	0.403	tGEO	3	0m
4.0	0.078	tGEO	3	0m
4.0	0.186	tGEO	3	0m
4.0	0.111	tGEO	3	0m
4.0	0.139	tGEO	3	0m
4.0	0.122	tGEO	3	0m
4.0	0.151	tGEO	3	0m
4.0	0.571	tGEO	3	0m
4.0	0.227	tGEO	3	0m
4.0	0.328	tGEO	3	0m
4.0	0.507	tGEO	3	0m
4.0	0.338	tGEO	3	0m
4.0	0.449	tGEO	3	0m
4.0	0.137	tGEO	3	0m
4.0	0.165	tGEO	3	0m
4.0	0.128	tGEO	3	0m
4.0	0.607	tGEO	3	0m
4.0	0.229	tGEO	3	0m
4.0	0.213	tGEO	3	0m
4.0	0.378	tGEO	3	0m
4.0	0.155	tGEO	3	0m
4.0	0.278	tGEO	3	0m
4.0	0.233	tGEO	3	0m
4.0	0.108	tGEO	3	0m
4.0	0.103	tGEO	3	0m
4.0	0.289	tGEO	3	0m
4.0	0.474	tGEO	3	0m
4.0	0.197	tGEO	3	0m
4.0	0.12	tGEO	3	0m
4.0	0.13	tGEO	3	0m
4.0	0.091	tGEO	3	0m
4.0	0.263	tGEO	3	0m
4.0	0.143	tGEO	3	0m
4.0	0.391	tGEO	3	0m
4.0	0.187	tGEO	3	0m
4.0	0.104	tGEO	3	0m
4.0	0.326	tGEO	3	0m
4.0	0.126	tGEO	3	0m
4.0	0.215	tGEO	3	0m
4.0	0.09	tGEO	3	0m
4.0	0.105	tGEO	3	0m
4.0	0.187	tGEO	3	0m
4.0	0.262	tGEO	3	0m
4.0	0.127	tGEO	3	0m
4.0	0.236	tGEO	3	0m
4.0	0.165	tGEO	3	0m
4.0	0.317	tGEO	3	0m
0.5	0.673	rMixMED	3	0m
0.5	0.363	rMixMED	3	0m
0.5	0.423	rMixMED	3	0m
0.5	0.717	rMixMED	3	0m
0.5	0.702	rMixMED	3	0m
0.5	0.063	rMixMED	3	0m
0.5	0.952	rMixMED	3	0m
0.5	0.582	rMixMED	3	0m
0.5	0.582	rMixMED	3	0m
0.5	0.196	rMixMED	3	0m
0.5	0.231	rMixMED	3	0m
0.5	0.175	rMixMED	3	0m
0.5	0.32	rMixMED	3	0m
0.5	0.243	rMixMED	3	0m
0.5	0.165	rMixMED	3	0m
0.5	0.251	rMixMED	3	0m
0.5	0.077	rMixMED	3	0m
0.5	0.475	rMixMED	3	0m
0.5	0.215	rMixMED	3	0m
0.5	0.079	rMixMED	3	0m
0.5	0.209	rMixMED	3	0m
0.5	0.424	rMixMED	3	0m
0.5	0.889	rMixMED	3	0m
0.5	0.574	rMixMED	3	0m
0.5	0.14	rMixMED	3	0m
0.5	0.072	rMixMED	3	0m
0.5	0.832	rMixMED	3	0m
0.5	0.296	rMixMED	3	0m
0.5	0.447	rMixMED	3	0m
0.5	0.399	rMixMED	3	0m
0.5	0.525	rMixMED	3	0m
0.5	0.991	rMixMED	3	0m
0.5	0.065	rMixMED	3	0m
0.5	0.625	rMixMED	3	0m
0.5	0.488	rMixMED	3	0m
0.5	0.575	rMixMED	3	0m
0.5	0.366	rMixMED	3	0m
0.5	0.629	rMixMED	3	0m
0.5	0.335	rMixMED	3	0m
0.5	0.194	rMixMED	3	0m
0.5	0.774	rMixMED	3	0m
0.5	0.174	rMixMED	3	0m
0.5	0.106	rMixMED	3	0m
0.5	0.824	rMixMED	3	0m
0.5	1.0	rMixMED	3	0m
0.5	0.373	rMixMED	3	0m
0.5	0.824	rMixMED	3	0m
0.5	0.141	rMixMED	3	0m
0.5	1.0	rMixMED	3	0m
0.5	0.879	rMixMED	3	0m
0.5	0.998	rMixMED	3	0m
0.5	0.56	rMixMED	3	0m
0.5	0.498	rMixMED	3	0m
0.5	0.9	rMixMED	3	0m
0.5	0.51	rMixMED	3	0m
0.5	0.365	rMixMED	3	0m
0.5	0.781	rMixMED	3	0m
0.5	0.086	rMixMED	3	0m
0.5	0.364	rMixMED	3	0m
0.5	0.173	rMixMED	3	0m
0.5	0.725	rMixMED	3	0m
0.5	0.109	rMixMED	3	0m
0.5	0.669	rMixMED	3	0m
0.5	0.157	rMixMED	3	0m
0.5	0.149	rMixMED	3	0m
0.5	0.125	rMixMED	3	0m
0.5	0.11	rMixMED	3	0m
0.5	0.679	rMixMED	3	0m
0.5	0.132	rMixMED	3	0m
0.5	0.176	rMixMED	3	0m
0.5	0.508	rMixMED	3	0m
0.5	0.283	rMixMED	3	0m
0.5	0.73	rMixMED	3	0m
0.5	0.425	rMixMED	3	0m
0.5	0.343	rMixMED	3	0m
0.5	0.628	rMixMED	3	0m
0.5	0.323	rMixMED	3	0m
0.5	0.745	rMixMED	3	0m
0.5	0.221	rMixMED	3	0m
0.5	0.332	rMixMED	3	0m
0.5	0.083	rMixMED	3	0m
0.5	0.506	rMixMED	3	0m
0.5	0.972	rMixMED	3	0m
0.5	0.924	rMixMED	3	0m
0.5	0.795	rMixMED	3	0m
0.5	0.563	rMixMED	3	0m
0.5	0.943	rMixMED	3	0m
0.5	0.522	rMixMED	3	0m
0.5	0.101	rMixMED	3	0m
0.5	0.137	rMixMED	3	0m
0.5	0.084	rMixMED	3	0m
0.5	0.407	rMixMED	3	0m
0.5	0.086	rMixMED	3	0m
0.5	0.279	rMixMED	3	0m
0.5	1.0	rMixMED	3	0m
0.5	0.566	rMixMED	3	0m
0.5	0.613	rMixMED	3	0m
0.5	0.482	rMixMED	3	0m
0.5	0.401	rMixMED	3	0m
0.5	0.507	rMixMED	3	0m
1.0	0.258	rMixMEAN	3	0m
1.0	0.813	rMixMEAN	3	0m
1.0	0.298	rMixMEAN	3	0m
1.0	0.567	rMixMEAN	3	0m
1.0	0.312	rMixMEAN	3	0m
1.0	0.879	rMixMEAN	3	0m
1.0	0.634	rMixMEAN	3	0m
1.0	0.445	rMixMEAN	3	0m
1.0	0.278	rMixMEAN	3	0m
1.0	0.71	rMixMEAN	3	0m
1.0	0.758	rMixMEAN	3	0m
1.0	0.907	rMixMEAN	3	0m
1.0	0.971	rMixMEAN	3	0m
1.0	0.938	rMixMEAN	3	0m
1.0	0.445	rMixMEAN	3	0m
1.0	0.659	rMixMEAN	3	0m
1.0	0.75	rMixMEAN	3	0m
1.0	0.647	rMixMEAN	3	0m
1.0	0.485	rMixMEAN	3	0m
1.0	0.497	rMixMEAN	3	0m
1.0	0.205	rMixMEAN	3	0m
1.0	0.261	rMixMEAN	3	0m
1.0	0.671	rMixMEAN	3	0m
1.0	0.806	rMixMEAN	3	0m
1.0	0.725	rMixMEAN	3	0m
1.0	0.879	rMixMEAN	3	0m
1.0	0.426	rMixMEAN	3	0m
1.0	0.482	rMixMEAN	3	0m
1.0	0.53	rMixMEAN	3	0m
1.0	0.308	rMixMEAN	3	0m
1.0	0.929	rMixMEAN	3	0m
1.0	0.49	rMixMEAN	3	0m
1.0	0.952	rMixMEAN	3	0m
1.0	0.938	rMixMEAN	3	0m
1.0	0.382	rMixMEAN	3	0m
1.0	0.381	rMixMEAN	3	0m
1.0	0.469	rMixMEAN	3	0m
1.0	0.207	rMixMEAN	3	0m
1.0	0.238	rMixMEAN	3	0m
1.0	0.846	rMixMEAN	3	0m
1.0	0.338	rMixMEAN	3	0m
1.0	0.837	rMixMEAN	3	0m
1.0	0.759	rMixMEAN	3	0m
1.0	0.992	rMixMEAN	3	0m
1.0	0.595	rMixMEAN	3	0m
1.0	0.337	rMixMEAN	3	0m
1.0	0.675	rMixMEAN	3	0m
1.0	0.83	rMixMEAN	3	0m
1.0	0.261	rMixMEAN	3	0m
1.0	0.407	rMixMEAN	3	0m
1.0	0.441	rMixMEAN	3	0m
1.0	0.705	rMixMEAN	3	0m
1.0	0.406	rMixMEAN	3	0m
1.0	0.487	rMixMEAN	3	0m
1.0	0.855	rMixMEAN	3	0m
1.0	0.342	rMixMEAN	3	0m
1.0	0.895	rMixMEAN	3	0m
1.0	0.997	rMixMEAN	3	0m
1.0	0.404	rMixMEAN	3	0m
1.0	0.799	rMixMEAN	3	0m
1.0	0.951	rMixMEAN	3	0m
1.0	0.725	rMixMEAN	3	0m
1.0	0.248	rMixMEAN	3	0m
1.0	0.395	rMixMEAN	3	0m
1.0	0.4	rMixMEAN	3	0m
1.0	0.321	rMixMEAN	3	0m
1.0	0.977	rMixMEAN	3	0m
1.0	0.339	rMixMEAN	3	0m
1.0	0.233	rMixMEAN	3	0m
1.0	0.266	rMixMEAN	3	0m
1.0	0.857	rMixMEAN	3	0m
1.0	0.384	rMixMEAN	3	0m
1.0	0.693	rMixMEAN	3	0m
1.0	0.51	rMixMEAN	3	0m
1.0	0.485	rMixMEAN	3	0m
1.0	0.814	rMixMEAN	3	0m
1.0	0.881	rMixMEAN	3	0m
1.0	0.455	rMixMEAN	3	0m
1.0	0.982	rMixMEAN	3	0m
1.0	0.744	rMixMEAN	3	0m
1.0	0.62	rMixMEAN	3	0m
1.0	0.688	rMixMEAN	3	0m
1.0	0.771	rMixMEAN	3	0m
1.0	0.834	rMixMEAN	3	0m
1.0	0.653	rMixMEAN	3	0m
1.0	0.258	rMixMEAN	3	0m
1.0	0.37	rMixMEAN	3	0m
1.0	0.5	rMixMEAN	3	0m
1.0	0.461	rMixMEAN	3	0m
1.0	0.415	rMixMEAN	3	0m
1.0	0.84	rMixMEAN	3	0m
1.0	0.387	rMixMEAN	3	0m
1.0	0.956	rMixMEAN	3	0m
1.0	0.435	rMixMEAN	3	0m
1.0	0.499	rMixMEAN	3	0m
1.0	0.647	rMixMEAN	3	0m
1.0	0.331	rMixMEAN	3	0m
1.0	0.416	rMixMEAN	3	0m
1.0	0.889	rMixMEAN	3	0m
1.0	0.808	rMixMEAN	3	0m
3.0	0.298	MixStuart	3	0m
3.0	0.235	MixStuart	3	0m
3.0	0.251	MixStuart	3	0m
3.0	0.375	MixStuart	3	0m
3.0	0.242	MixStuart	3	0m
3.0	0.375	MixStuart	3	0m
3.0	0.164	MixStuart	3	0m
3.0	0.276	MixStuart	3	0m
3.0	0.446	MixStuart	3	0m
3.0	0.242	MixStuart	3	0m
3.0	0.313	MixStuart	3	0m
3.0	0.247	MixStuart	3	0m
3.0	0.255	MixStuart	3	0m
3.0	0.238	MixStuart	3	0m
3.0	0.311	MixStuart	3	0m
3.0	0.254	MixStuart	3	0m
3.0	0.162	MixStuart	3	0m
3.0	0.214	MixStuart	3	0m
3.0	0.182	MixStuart	3	0m
3.0	0.343	MixStuart	3	0m
3.0	0.282	MixStuart	3	0m
3.0	0.269	MixStuart	3	0m
3.0	0.287	MixStuart	3	0m
3.0	0.163	MixStuart	3	0m
3.0	0.526	MixStuart	3	0m
3.0	0.157	MixStuart	3	0m
3.0	0.297	MixStuart	3	0m
3.0	0.182	MixStuart	3	0m
3.0	0.226	MixStuart	3	0m
3.0	0.413	MixStuart	3	0m
3.0	0.269	MixStuart	3	0m
3.0	0.199	MixStuart	3	0m
3.0	0.26	MixStuart	3	0m
3.0	0.205	MixStuart	3	0m
3.0	0.269	MixStuart	3	0m
3.0	0.342	MixStuart	3	0m
3.0	0.248	MixStuart	3	0m
3.0	0.411	MixStuart	3	0m
3.0	0.496	MixStuart	3	0m
3.0	0.135	MixStuart	3	0m
3.0	0.227	MixStuart	3	0m
3.0	0.234	MixStuart	3	0m
3.0	0.215	MixStuart	3	0m
3.0	0.259	MixStuart	3	0m
3.0	0.24	MixStuart	3	0m
3.0	0.283	MixStuart	3	0m
3.0	0.31	MixStuart	3	0m
3.0	0.247	MixStuart	3	0m
3.0	0.295	MixStuart	3	0m
3.0	0.198	MixStuart	3	0m
3.0	0.468	MixStuart	3	0m
3.0	0.232	MixStuart	3	0m
3.0	0.262	MixStuart	3	0m
3.0	0.384	MixStuart	3	0m
3.0	0.312	MixStuart	3	0m
3.0	0.289	MixStuart	3	0m
3.0	0.273	MixStuart	3	0m
3.0	0.194	MixStuart	3	0m
3.0	0.276	MixStuart	3	0m
3.0	0.329	MixStuart	3	0m
3.0	0.256	MixStuart	3	0m
3.0	0.306	MixStuart	3	0m
3.0	0.285	MixStuart	3	0m
3.0	0.281	MixStuart	3	0m
3.0	0.349	MixStuart	3	0m
3.0	0.264	MixStuart	3	0m
3.0	0.365	MixStuart	3	0m
3.0	0.2	MixStuart	3	0m
3.0	0.28	MixStuart	3	0m
3.0	0.477	MixStuart	3	0m
3.0	0.255	MixStuart	3	0m
3.0	0.274	MixStuart	3	0m
3.0	0.313	MixStuart	3	0m
3.0	0.354	MixStuart	3	0m
3.0	0.259	MixStuart	3	0m
3.0	0.41	MixStuart	3	0m
3.0	0.255	MixStuart	3	0m
3.0	0.504	MixStuart	3	0m
3.0	0.294	MixStuart	3	0m
3.0	0.248	MixStuart	3	0m
3.0	0.272	MixStuart	3	0m
3.0	0.286	MixStuart	3	0m
3.0	0.276	MixStuart	3	0m
3.0	0.357	MixStuart	3	0m
3.0	0.179	MixStuart	3	0m
3.0	0.309	MixStuart	3	0m
3.0	0.375	MixStuart	3	0m
3.0	0.27	MixStuart	3	0m
3.0	0.326	MixStuart	3	0m
3.0	0.327	MixStuart	3	0m
3.0	0.224	MixStuart	3	0m
3.0	0.319	MixStuart	3	0m
3.0	0.329	MixStuart	3	0m
3.0	0.322	MixStuart	3	0m
3.0	0.269	MixStuart	3	0m
3.0	0.193	MixStuart	3	0m
3.0	0.294	MixStuart	3	0m
3.0	0.236	MixStuart	3	0m
3.0	0.265	MixStuart	3	0m
3.0	0.161	MixStuart	3	0m
4.0	0.218	MAIC	3	0m
4.0	0.288	MAIC	3	0m
4.0	0.393	MAIC	3	0m
4.0	0.275	MAIC	3	0m
4.0	0.263	MAIC	3	0m
4.0	0.189	MAIC	3	0m
4.0	0.578	MAIC	3	0m
4.0	0.437	MAIC	3	0m
4.0	0.329	MAIC	3	0m
4.0	0.504	MAIC	3	0m
4.0	0.559	MAIC	3	0m
4.0	0.283	MAIC	3	0m
4.0	0.451	MAIC	3	0m
4.0	0.316	MAIC	3	0m
4.0	0.206	MAIC	3	0m
4.0	0.304	MAIC	3	0m
4.0	0.139	MAIC	3	0m
4.0	0.171	MAIC	3	0m
4.0	0.398	MAIC	3	0m
4.0	0.414	MAIC	3	0m
4.0	0.713	MAIC	3	0m
4.0	0.789	MAIC	3	0m
4.0	0.456	MAIC	3	0m
4.0	0.189	MAIC	3	0m
4.0	0.385	MAIC	3	0m
4.0	0.598	MAIC	3	0m
4.0	0.382	MAIC	3	0m
4.0	0.505	MAIC	3	0m
4.0	0.421	MAIC	3	0m
4.0	0.272	MAIC	3	0m
4.0	0.469	MAIC	3	0m
4.0	0.181	MAIC	3	0m
4.0	0.703	MAIC	3	0m
4.0	0.273	MAIC	3	0m
4.0	0.762	MAIC	3	0m
4.0	0.287	MAIC	3	0m
4.0	0.271	MAIC	3	0m
4.0	0.732	MAIC	3	0m
4.0	0.441	MAIC	3	0m
4.0	0.729	MAIC	3	0m
4.0	0.233	MAIC	3	0m
4.0	0.383	MAIC	3	0m
4.0	0.31	MAIC	3	0m
4.0	0.244	MAIC	3	0m
4.0	0.594	MAIC	3	0m
4.0	0.272	MAIC	3	0m
4.0	0.255	MAIC	3	0m
4.0	0.328	MAIC	3	0m
4.0	0.384	MAIC	3	0m
4.0	0.336	MAIC	3	0m
4.0	0.39	MAIC	3	0m
4.0	0.352	MAIC	3	0m
4.0	0.579	MAIC	3	0m
4.0	0.551	MAIC	3	0m
4.0	0.21	MAIC	3	0m
4.0	0.266	MAIC	3	0m
4.0	0.301	MAIC	3	0m
4.0	0.387	MAIC	3	0m
4.0	0.253	MAIC	3	0m
4.0	0.276	MAIC	3	0m
4.0	0.576	MAIC	3	0m
4.0	0.36	MAIC	3	0m
4.0	0.42	MAIC	3	0m
4.0	0.787	MAIC	3	0m
4.0	0.853	MAIC	3	0m
4.0	0.467	MAIC	3	0m
4.0	0.299	MAIC	3	0m
4.0	0.272	MAIC	3	0m
4.0	0.239	MAIC	3	0m
4.0	0.847	MAIC	3	0m
4.0	0.38	MAIC	3	0m
4.0	0.358	MAIC	3	0m
4.0	0.629	MAIC	3	0m
4.0	0.276	MAIC	3	0m
4.0	0.514	MAIC	3	0m
4.0	0.458	MAIC	3	0m
4.0	0.328	MAIC	3	0m
4.0	0.303	MAIC	3	0m
4.0	0.45	MAIC	3	0m
4.0	0.457	MAIC	3	0m
4.0	0.368	MAIC	3	0m
4.0	0.279	MAIC	3	0m
4.0	0.267	MAIC	3	0m
4.0	0.24	MAIC	3	0m
4.0	0.66	MAIC	3	0m
4.0	0.319	MAIC	3	0m
4.0	0.655	MAIC	3	0m
4.0	0.263	MAIC	3	0m
4.0	0.218	MAIC	3	0m
4.0	0.612	MAIC	3	0m
4.0	0.404	MAIC	3	0m
4.0	0.539	MAIC	3	0m
4.0	0.195	MAIC	3	0m
4.0	0.167	MAIC	3	0m
4.0	0.265	MAIC	3	0m
4.0	0.392	MAIC	3	0m
4.0	0.266	MAIC	3	0m
4.0	0.527	MAIC	3	0m
4.0	0.372	MAIC	3	0m
4.0	0.691	MAIC	3	0m
1.0	0.264	stuart	3	0m
1.0	0.437	stuart	3	0m
1.0	0.408	stuart	3	0m
1.0	0.504	stuart	3	0m
1.0	0.377	stuart	3	0m
1.0	0.731	stuart	3	0m
1.0	0.591	stuart	3	0m
1.0	0.37	stuart	3	0m
1.0	0.395	stuart	3	0m
1.0	0.496	stuart	3	0m
1.0	0.438	stuart	3	0m
1.0	0.828	stuart	3	0m
1.0	0.738	stuart	3	0m
1.0	0.797	stuart	3	0m
1.0	0.405	stuart	3	0m
1.0	0.432	stuart	3	0m
1.0	0.619	stuart	3	0m
1.0	0.634	stuart	3	0m
1.0	0.551	stuart	3	0m
1.0	0.466	stuart	3	0m
1.0	0.208	stuart	3	0m
1.0	0.349	stuart	3	0m
1.0	0.331	stuart	3	0m
1.0	0.582	stuart	3	0m
1.0	0.726	stuart	3	0m
1.0	0.662	stuart	3	0m
1.0	0.229	stuart	3	0m
1.0	0.469	stuart	3	0m
1.0	0.523	stuart	3	0m
1.0	0.409	stuart	3	0m
1.0	0.897	stuart	3	0m
1.0	0.564	stuart	3	0m
1.0	0.761	stuart	3	0m
1.0	0.454	stuart	3	0m
1.0	0.293	stuart	3	0m
1.0	0.452	stuart	3	0m
1.0	0.426	stuart	3	0m
1.0	0.218	stuart	3	0m
1.0	0.256	stuart	3	0m
1.0	0.724	stuart	3	0m
1.0	0.313	stuart	3	0m
1.0	0.712	stuart	3	0m
1.0	0.592	stuart	3	0m
1.0	0.942	stuart	3	0m
1.0	0.392	stuart	3	0m
1.0	0.277	stuart	3	0m
1.0	0.548	stuart	3	0m
1.0	0.653	stuart	3	0m
1.0	0.332	stuart	3	0m
1.0	0.42	stuart	3	0m
1.0	0.322	stuart	3	0m
1.0	0.595	stuart	3	0m
1.0	0.334	stuart	3	0m
1.0	0.637	stuart	3	0m
1.0	0.764	stuart	3	0m
1.0	0.318	stuart	3	0m
1.0	0.786	stuart	3	0m
1.0	0.927	stuart	3	0m
1.0	0.358	stuart	3	0m
1.0	0.73	stuart	3	0m
1.0	0.675	stuart	3	0m
1.0	0.479	stuart	3	0m
1.0	0.295	stuart	3	0m
1.0	0.4	stuart	3	0m
1.0	0.504	stuart	3	0m
1.0	0.468	stuart	3	0m
1.0	0.746	stuart	3	0m
1.0	0.588	stuart	3	0m
1.0	0.316	stuart	3	0m
1.0	0.344	stuart	3	0m
1.0	0.726	stuart	3	0m
1.0	0.397	stuart	3	0m
1.0	0.762	stuart	3	0m
1.0	0.378	stuart	3	0m
1.0	0.448	stuart	3	0m
1.0	0.776	stuart	3	0m
1.0	0.645	stuart	3	0m
1.0	0.37	stuart	3	0m
1.0	0.719	stuart	3	0m
1.0	0.529	stuart	3	0m
1.0	0.46	stuart	3	0m
1.0	0.465	stuart	3	0m
1.0	0.792	stuart	3	0m
1.0	0.716	stuart	3	0m
1.0	0.637	stuart	3	0m
1.0	0.212	stuart	3	0m
1.0	0.517	stuart	3	0m
1.0	0.488	stuart	3	0m
1.0	0.399	stuart	3	0m
1.0	0.496	stuart	3	0m
1.0	0.766	stuart	3	0m
1.0	0.535	stuart	3	0m
1.0	0.941	stuart	3	0m
1.0	0.47	stuart	3	0m
1.0	0.374	stuart	3	0m
1.0	0.436	stuart	3	0m
1.0	0.33	stuart	3	0m
1.0	0.662	stuart	3	0m
1.0	0.54	stuart	3	0m
1.0	0.774	stuart	3	0m
12.0	0.081	RepeatChoice	3	0m
12.0	0.083	RepeatChoice	3	0m
12.0	0.092	RepeatChoice	3	0m
12.0	0.109	RepeatChoice	3	0m
12.0	0.119	RepeatChoice	3	0m
12.0	0.098	RepeatChoice	3	0m
12.0	0.098	RepeatChoice	3	0m
12.0	0.052	RepeatChoice	3	0m
12.0	0.065	RepeatChoice	3	0m
12.0	0.288	RepeatChoice	3	0m
12.0	0.059	RepeatChoice	3	0m
12.0	0.067	RepeatChoice	3	0m
12.0	0.083	RepeatChoice	3	0m
12.0	0.064	RepeatChoice	3	0m
12.0	0.057	RepeatChoice	3	0m
12.0	0.082	RepeatChoice	3	0m
12.0	0.105	RepeatChoice	3	0m
12.0	0.056	RepeatChoice	3	0m
12.0	0.119	RepeatChoice	3	0m
12.0	0.073	RepeatChoice	3	0m
12.0	0.063	RepeatChoice	3	0m
12.0	0.095	RepeatChoice	3	0m
12.0	0.06	RepeatChoice	3	0m
12.0	0.088	RepeatChoice	3	0m
12.0	0.114	RepeatChoice	3	0m
12.0	0.05	RepeatChoice	3	0m
12.0	0.308	RepeatChoice	3	0m
12.0	0.065	RepeatChoice	3	0m
12.0	0.054	RepeatChoice	3	0m
12.0	0.063	RepeatChoice	3	0m
12.0	0.063	RepeatChoice	3	0m
12.0	0.06	RepeatChoice	3	0m
12.0	0.045	RepeatChoice	3	0m
12.0	0.089	RepeatChoice	3	0m
12.0	0.233	RepeatChoice	3	0m
12.0	0.168	RepeatChoice	3	0m
12.0	0.069	RepeatChoice	3	0m
12.0	0.057	RepeatChoice	3	0m
12.0	0.06	RepeatChoice	3	0m
12.0	0.071	RepeatChoice	3	0m
12.0	0.05	RepeatChoice	3	0m
12.0	0.055	RepeatChoice	3	0m
12.0	0.057	RepeatChoice	3	0m
12.0	0.066	RepeatChoice	3	0m
12.0	0.055	RepeatChoice	3	0m
12.0	0.088	RepeatChoice	3	0m
12.0	0.067	RepeatChoice	3	0m
12.0	0.061	RepeatChoice	3	0m
12.0	0.204	RepeatChoice	3	0m
12.0	0.058	RepeatChoice	3	0m
12.0	0.079	RepeatChoice	3	0m
12.0	0.054	RepeatChoice	3	0m
12.0	0.072	RepeatChoice	3	0m
12.0	0.049	RepeatChoice	3	0m
12.0	0.085	RepeatChoice	3	0m
12.0	0.049	RepeatChoice	3	0m
12.0	0.065	RepeatChoice	3	0m
12.0	0.101	RepeatChoice	3	0m
12.0	0.046	RepeatChoice	3	0m
12.0	0.062	RepeatChoice	3	0m
12.0	0.09	RepeatChoice	3	0m
12.0	0.117	RepeatChoice	3	0m
12.0	0.076	RepeatChoice	3	0m
12.0	0.06	RepeatChoice	3	0m
12.0	0.053	RepeatChoice	3	0m
12.0	0.084	RepeatChoice	3	0m
12.0	0.08	RepeatChoice	3	0m
12.0	0.072	RepeatChoice	3	0m
12.0	0.052	RepeatChoice	3	0m
12.0	0.072	RepeatChoice	3	0m
12.0	0.063	RepeatChoice	3	0m
12.0	0.081	RepeatChoice	3	0m
12.0	0.068	RepeatChoice	3	0m
12.0	0.074	RepeatChoice	3	0m
12.0	0.066	RepeatChoice	3	0m
12.0	0.048	RepeatChoice	3	0m
12.0	0.106	RepeatChoice	3	0m
12.0	0.069	RepeatChoice	3	0m
12.0	0.11	RepeatChoice	3	0m
12.0	0.09	RepeatChoice	3	0m
12.0	0.056	RepeatChoice	3	0m
12.0	0.057	RepeatChoice	3	0m
12.0	0.115	RepeatChoice	3	0m
12.0	0.061	RepeatChoice	3	0m
12.0	0.113	RepeatChoice	3	0m
12.0	0.117	RepeatChoice	3	0m
12.0	0.148	RepeatChoice	3	0m
12.0	0.065	RepeatChoice	3	0m
12.0	0.099	RepeatChoice	3	0m
12.0	0.056	RepeatChoice	3	0m
12.0	0.114	RepeatChoice	3	0m
12.0	0.075	RepeatChoice	3	0m
12.0	0.072	RepeatChoice	3	0m
12.0	0.082	RepeatChoice	3	0m
12.0	0.091	RepeatChoice	3	0m
12.0	0.09	RepeatChoice	3	0m
12.0	0.056	RepeatChoice	3	0m
12.0	0.054	RepeatChoice	3	0m
12.0	0.067	RepeatChoice	3	0m
12.0	0.063	RepeatChoice	3	0m
12.0	0.253	rMED	3	0m
12.0	0.07	rMED	3	0m
12.0	0.086	rMED	3	0m
12.0	0.046	rMED	3	0m
12.0	0.077	rMED	3	0m
12.0	0.088	rMED	3	0m
12.0	0.084	rMED	3	0m
12.0	0.206	rMED	3	0m
12.0	0.239	rMED	3	0m
12.0	0.039	rMED	3	0m
12.0	0.097	rMED	3	0m
12.0	0.087	rMED	3	0m
12.0	0.064	rMED	3	0m
12.0	0.086	rMED	3	0m
12.0	0.058	rMED	3	0m
12.0	0.057	rMED	3	0m
12.0	0.112	rMED	3	0m
12.0	0.086	rMED	3	0m
12.0	0.051	rMED	3	0m
12.0	0.071	rMED	3	0m
12.0	0.063	rMED	3	0m
12.0	0.052	rMED	3	0m
12.0	0.192	rMED	3	0m
12.0	0.063	rMED	3	0m
12.0	0.098	rMED	3	0m
12.0	0.063	rMED	3	0m
12.0	0.298	rMED	3	0m
12.0	0.088	rMED	3	0m
12.0	0.144	rMED	3	0m
12.0	0.069	rMED	3	0m
12.0	0.085	rMED	3	0m
12.0	0.06	rMED	3	0m
12.0	0.061	rMED	3	0m
12.0	0.213	rMED	3	0m
12.0	0.073	rMED	3	0m
12.0	0.045	rMED	3	0m
12.0	0.077	rMED	3	0m
12.0	0.042	rMED	3	0m
12.0	0.231	rMED	3	0m
12.0	0.053	rMED	3	0m
12.0	0.058	rMED	3	0m
12.0	0.08	rMED	3	0m
12.0	0.064	rMED	3	0m
12.0	0.064	rMED	3	0m
12.0	0.052	rMED	3	0m
12.0	0.056	rMED	3	0m
12.0	0.12	rMED	3	0m
12.0	0.06	rMED	3	0m
12.0	0.202	rMED	3	0m
12.0	0.106	rMED	3	0m
12.0	0.07	rMED	3	0m
12.0	0.078	rMED	3	0m
12.0	0.076	rMED	3	0m
12.0	0.056	rMED	3	0m
12.0	0.061	rMED	3	0m
12.0	0.045	rMED	3	0m
12.0	0.124	rMED	3	0m
12.0	0.111	rMED	3	0m
12.0	0.048	rMED	3	0m
12.0	0.054	rMED	3	0m
12.0	0.092	rMED	3	0m
12.0	0.07	rMED	3	0m
12.0	0.18	rMED	3	0m
12.0	0.067	rMED	3	0m
12.0	0.054	rMED	3	0m
12.0	0.125	rMED	3	0m
12.0	0.064	rMED	3	0m
12.0	0.072	rMED	3	0m
12.0	0.046	rMED	3	0m
12.0	0.114	rMED	3	0m
12.0	0.051	rMED	3	0m
12.0	0.053	rMED	3	0m
12.0	0.061	rMED	3	0m
12.0	0.075	rMED	3	0m
12.0	0.073	rMED	3	0m
12.0	0.085	rMED	3	0m
12.0	0.045	rMED	3	0m
12.0	0.061	rMED	3	0m
12.0	0.053	rMED	3	0m
12.0	0.237	rMED	3	0m
12.0	0.056	rMED	3	0m
12.0	0.054	rMED	3	0m
12.0	0.078	rMED	3	0m
12.0	0.058	rMED	3	0m
12.0	0.057	rMED	3	0m
12.0	0.051	rMED	3	0m
12.0	0.082	rMED	3	0m
12.0	0.041	rMED	3	0m
12.0	0.051	rMED	3	0m
12.0	0.042	rMED	3	0m
12.0	0.065	rMED	3	0m
12.0	0.062	rMED	3	0m
12.0	0.682	rMED	3	0m
12.0	0.049	rMED	3	0m
12.0	0.064	rMED	3	0m
12.0	0.062	rMED	3	0m
12.0	0.053	rMED	3	0m
12.0	0.055	rMED	3	0m
12.0	0.187	rMED	3	0m
12.0	0.059	rMED	3	0m
1.0	0.132	tL2	3	0m
1.0	0.366	tL2	3	0m
1.0	0.411	tL2	3	0m
1.0	0.124	tL2	3	0m
1.0	0.069	tL2	3	0m
1.0	0.303	tL2	3	0m
1.0	0.53	tL2	3	0m
1.0	0.168	tL2	3	0m
1.0	0.191	tL2	3	0m
1.0	0.554	tL2	3	0m
1.0	0.658	tL2	3	0m
1.0	0.741	tL2	3	0m
1.0	0.972	tL2	3	0m
1.0	0.914	tL2	3	0m
1.0	0.176	tL2	3	0m
1.0	0.434	tL2	3	0m
1.0	0.333	tL2	3	0m
1.0	0.985	tL2	3	0m
1.0	0.959	tL2	3	0m
1.0	0.748	tL2	3	0m
1.0	0.059	tL2	3	0m
1.0	0.228	tL2	3	0m
1.0	0.17	tL2	3	0m
1.0	0.649	tL2	3	0m
1.0	0.886	tL2	3	0m
1.0	0.988	tL2	3	0m
1.0	0.103	tL2	3	0m
1.0	0.14	tL2	3	0m
1.0	0.713	tL2	3	0m
1.0	0.404	tL2	3	0m
1.0	0.359	tL2	3	0m
1.0	0.411	tL2	3	0m
1.0	0.461	tL2	3	0m
1.0	0.921	tL2	3	0m
1.0	0.329	tL2	3	0m
1.0	0.293	tL2	3	0m
1.0	0.306	tL2	3	0m
1.0	0.14	tL2	3	0m
1.0	0.074	tL2	3	0m
1.0	0.388	tL2	3	0m
1.0	0.206	tL2	3	0m
1.0	0.481	tL2	3	0m
1.0	0.981	tL2	3	0m
1.0	0.137	tL2	3	0m
1.0	0.988	tL2	3	0m
1.0	0.096	tL2	3	0m
1.0	0.077	tL2	3	0m
1.0	0.858	tL2	3	0m
1.0	0.997	tL2	3	0m
1.0	0.187	tL2	3	0m
1.0	0.093	tL2	3	0m
1.0	0.227	tL2	3	0m
1.0	0.066	tL2	3	0m
1.0	0.603	tL2	3	0m
1.0	0.246	tL2	3	0m
1.0	0.499	tL2	3	0m
1.0	0.975	tL2	3	0m
1.0	0.997	tL2	3	0m
1.0	0.141	tL2	3	0m
1.0	0.114	tL2	3	0m
1.0	0.997	tL2	3	0m
1.0	0.185	tL2	3	0m
1.0	0.117	tL2	3	0m
1.0	0.309	tL2	3	0m
1.0	0.352	tL2	3	0m
1.0	0.21	tL2	3	0m
1.0	0.709	tL2	3	0m
1.0	0.092	tL2	3	0m
1.0	0.512	tL2	3	0m
1.0	0.091	tL2	3	0m
1.0	0.441	tL2	3	0m
1.0	0.14	tL2	3	0m
1.0	0.728	tL2	3	0m
1.0	0.173	tL2	3	0m
1.0	0.197	tL2	3	0m
1.0	0.359	tL2	3	0m
1.0	0.302	tL2	3	0m
1.0	0.596	tL2	3	0m
1.0	0.918	tL2	3	0m
1.0	0.759	tL2	3	0m
1.0	0.157	tL2	3	0m
1.0	0.63	tL2	3	0m
1.0	0.904	tL2	3	0m
1.0	0.702	tL2	3	0m
1.0	0.996	tL2	3	0m
1.0	0.187	tL2	3	0m
1.0	0.994	tL2	3	0m
1.0	0.498	tL2	3	0m
1.0	0.078	tL2	3	0m
1.0	0.5	tL2	3	0m
1.0	0.3	tL2	3	0m
1.0	0.993	tL2	3	0m
1.0	0.546	tL2	3	0m
1.0	0.949	tL2	3	0m
1.0	0.384	tL2	3	0m
1.0	0.807	tL2	3	0m
1.0	0.142	tL2	3	0m
1.0	0.4	tL2	3	0m
1.0	0.29	tL2	3	0m
1.0	0.556	tL2	3	0m
0.5	0.512	tMED	3	0m
0.5	0.363	tMED	3	0m
0.5	0.422	tMED	3	0m
0.5	0.703	tMED	3	0m
0.5	0.689	tMED	3	0m
0.5	0.308	tMED	3	0m
0.5	0.904	tMED	3	0m
0.5	0.732	tMED	3	0m
0.5	0.342	tMED	3	0m
0.5	0.217	tMED	3	0m
0.5	0.326	tMED	3	0m
0.5	0.451	tMED	3	0m
0.5	0.433	tMED	3	0m
0.5	0.375	tMED	3	0m
0.5	0.283	tMED	3	0m
0.5	0.262	tMED	3	0m
0.5	0.241	tMED	3	0m
0.5	0.452	tMED	3	0m
0.5	0.215	tMED	3	0m
0.5	0.369	tMED	3	0m
0.5	0.449	tMED	3	0m
0.5	0.474	tMED	3	0m
0.5	0.683	tMED	3	0m
0.5	0.293	tMED	3	0m
0.5	0.523	tMED	3	0m
0.5	0.438	tMED	3	0m
0.5	0.825	tMED	3	0m
0.5	0.566	tMED	3	0m
0.5	0.414	tMED	3	0m
0.5	0.403	tMED	3	0m
0.5	0.529	tMED	3	0m
0.5	0.669	tMED	3	0m
0.5	0.338	tMED	3	0m
0.5	0.663	tMED	3	0m
0.5	0.811	tMED	3	0m
0.5	0.558	tMED	3	0m
0.5	0.448	tMED	3	0m
0.5	0.629	tMED	3	0m
0.5	0.342	tMED	3	0m
0.5	0.32	tMED	3	0m
0.5	0.703	tMED	3	0m
0.5	0.583	tMED	3	0m
0.5	0.851	tMED	3	0m
0.5	0.493	tMED	3	0m
0.5	0.871	tMED	3	0m
0.5	0.569	tMED	3	0m
0.5	0.823	tMED	3	0m
0.5	0.569	tMED	3	0m
0.5	0.914	tMED	3	0m
0.5	0.52	tMED	3	0m
0.5	0.615	tMED	3	0m
0.5	0.465	tMED	3	0m
0.5	0.471	tMED	3	0m
0.5	0.662	tMED	3	0m
0.5	0.51	tMED	3	0m
0.5	0.401	tMED	3	0m
0.5	0.771	tMED	3	0m
0.5	0.336	tMED	3	0m
0.5	0.368	tMED	3	0m
0.5	0.468	tMED	3	0m
0.5	0.725	tMED	3	0m
0.5	0.553	tMED	3	0m
0.5	0.388	tMED	3	0m
0.5	0.319	tMED	3	0m
0.5	0.381	tMED	3	0m
0.5	0.276	tMED	3	0m
0.5	0.517	tMED	3	0m
0.5	0.757	tMED	3	0m
0.5	0.312	tMED	3	0m
0.5	0.365	tMED	3	0m
0.5	0.589	tMED	3	0m
0.5	0.303	tMED	3	0m
0.5	0.732	tMED	3	0m
0.5	0.425	tMED	3	0m
0.5	0.317	tMED	3	0m
0.5	0.63	tMED	3	0m
0.5	0.441	tMED	3	0m
0.5	0.684	tMED	3	0m
0.5	0.362	tMED	3	0m
0.5	0.521	tMED	3	0m
0.5	0.544	tMED	3	0m
0.5	0.617	tMED	3	0m
0.5	0.739	tMED	3	0m
0.5	0.473	tMED	3	0m
0.5	0.783	tMED	3	0m
0.5	0.371	tMED	3	0m
0.5	0.711	tMED	3	0m
0.5	0.522	tMED	3	0m
0.5	0.392	tMED	3	0m
0.5	0.279	tMED	3	0m
0.5	0.338	tMED	3	0m
0.5	0.333	tMED	3	0m
0.5	0.429	tMED	3	0m
0.5	0.282	tMED	3	0m
0.5	0.515	tMED	3	0m
0.5	0.594	tMED	3	0m
0.5	0.67	tMED	3	0m
0.5	0.677	tMED	3	0m
0.5	0.395	tMED	3	0m
0.5	0.504	tMED	3	0m
0.5	0.812	rMixGEO	3	0m
0.5	0.345	rMixGEO	3	0m
0.5	0.704	rMixGEO	3	0m
0.5	0.747	rMixGEO	3	0m
0.5	0.887	rMixGEO	3	0m
0.5	0.648	rMixGEO	3	0m
0.5	0.971	rMixGEO	3	0m
0.5	0.885	rMixGEO	3	0m
0.5	0.567	rMixGEO	3	0m
0.5	0.513	rMixGEO	3	0m
0.5	0.791	rMixGEO	3	0m
0.5	0.689	rMixGEO	3	0m
0.5	0.754	rMixGEO	3	0m
0.5	0.579	rMixGEO	3	0m
0.5	0.51	rMixGEO	3	0m
0.5	0.446	rMixGEO	3	0m
0.5	0.587	rMixGEO	3	0m
0.5	0.577	rMixGEO	3	0m
0.5	0.261	rMixGEO	3	0m
0.5	0.646	rMixGEO	3	0m
0.5	0.735	rMixGEO	3	0m
0.5	0.672	rMixGEO	3	0m
0.5	0.876	rMixGEO	3	0m
0.5	0.722	rMixGEO	3	0m
0.5	0.67	rMixGEO	3	0m
0.5	0.897	rMixGEO	3	0m
0.5	0.93	rMixGEO	3	0m
0.5	0.783	rMixGEO	3	0m
0.5	0.715	rMixGEO	3	0m
0.5	0.552	rMixGEO	3	0m
0.5	0.607	rMixGEO	3	0m
0.5	0.755	rMixGEO	3	0m
0.5	0.719	rMixGEO	3	0m
0.5	0.802	rMixGEO	3	0m
0.5	0.812	rMixGEO	3	0m
0.5	0.556	rMixGEO	3	0m
0.5	0.652	rMixGEO	3	0m
0.5	0.906	rMixGEO	3	0m
0.5	0.642	rMixGEO	3	0m
0.5	0.499	rMixGEO	3	0m
0.5	0.945	rMixGEO	3	0m
0.5	0.925	rMixGEO	3	0m
0.5	0.93	rMixGEO	3	0m
0.5	0.88	rMixGEO	3	0m
0.5	0.851	rMixGEO	3	0m
0.5	0.892	rMixGEO	3	0m
0.5	0.985	rMixGEO	3	0m
0.5	0.818	rMixGEO	3	0m
0.5	0.997	rMixGEO	3	0m
0.5	0.769	rMixGEO	3	0m
0.5	0.853	rMixGEO	3	0m
0.5	0.61	rMixGEO	3	0m
0.5	0.786	rMixGEO	3	0m
0.5	0.733	rMixGEO	3	0m
0.5	0.935	rMixGEO	3	0m
0.5	0.462	rMixGEO	3	0m
0.5	0.805	rMixGEO	3	0m
0.5	0.798	rMixGEO	3	0m
0.5	0.442	rMixGEO	3	0m
0.5	0.744	rMixGEO	3	0m
0.5	0.614	rMixGEO	3	0m
0.5	0.878	rMixGEO	3	0m
0.5	0.648	rMixGEO	3	0m
0.5	0.573	rMixGEO	3	0m
0.5	0.677	rMixGEO	3	0m
0.5	0.46	rMixGEO	3	0m
0.5	0.764	rMixGEO	3	0m
0.5	0.924	rMixGEO	3	0m
0.5	0.337	rMixGEO	3	0m
0.5	0.576	rMixGEO	3	0m
0.5	0.907	rMixGEO	3	0m
0.5	0.724	rMixGEO	3	0m
0.5	0.454	rMixGEO	3	0m
0.5	0.74	rMixGEO	3	0m
0.5	0.364	rMixGEO	3	0m
0.5	0.786	rMixGEO	3	0m
0.5	0.573	rMixGEO	3	0m
0.5	0.532	rMixGEO	3	0m
0.5	0.881	rMixGEO	3	0m
0.5	0.588	rMixGEO	3	0m
0.5	0.748	rMixGEO	3	0m
0.5	0.855	rMixGEO	3	0m
0.5	0.76	rMixGEO	3	0m
0.5	0.757	rMixGEO	3	0m
0.5	0.968	rMixGEO	3	0m
0.5	0.809	rMixGEO	3	0m
0.5	0.92	rMixGEO	3	0m
0.5	0.738	rMixGEO	3	0m
0.5	0.744	rMixGEO	3	0m
0.5	0.534	rMixGEO	3	0m
0.5	0.745	rMixGEO	3	0m
0.5	0.594	rMixGEO	3	0m
0.5	0.753	rMixGEO	3	0m
0.5	0.67	rMixGEO	3	0m
0.5	0.684	rMixGEO	3	0m
0.5	0.512	rMixGEO	3	0m
0.5	0.807	rMixGEO	3	0m
0.5	0.948	rMixGEO	3	0m
0.5	0.63	rMixGEO	3	0m
0.5	0.413	rMixGEO	3	0m
3.0	0.126	RRA	3	0m
3.0	0.167	RRA	3	0m
3.0	0.145	RRA	3	0m
3.0	0.332	RRA	3	0m
3.0	0.252	RRA	3	0m
3.0	0.289	RRA	3	0m
3.0	0.156	RRA	3	0m
3.0	0.257	RRA	3	0m
3.0	0.315	RRA	3	0m
3.0	0.214	RRA	3	0m
3.0	0.5	RRA	3	0m
3.0	0.271	RRA	3	0m
3.0	0.212	RRA	3	0m
3.0	0.075	RRA	3	0m
3.0	0.232	RRA	3	0m
3.0	0.268	RRA	3	0m
3.0	0.11	RRA	3	0m
3.0	0.217	RRA	3	0m
3.0	0.211	RRA	3	0m
3.0	0.339	RRA	3	0m
3.0	0.277	RRA	3	0m
3.0	0.232	RRA	3	0m
3.0	0.349	RRA	3	0m
3.0	0.137	RRA	3	0m
3.0	0.351	RRA	3	0m
3.0	0.1	RRA	3	0m
3.0	0.328	RRA	3	0m
3.0	0.092	RRA	3	0m
3.0	0.28	RRA	3	0m
3.0	0.477	RRA	3	0m
3.0	0.242	RRA	3	0m
3.0	0.194	RRA	3	0m
3.0	0.25	RRA	3	0m
3.0	0.151	RRA	3	0m
3.0	0.247	RRA	3	0m
3.0	0.262	RRA	3	0m
3.0	0.225	RRA	3	0m
3.0	0.385	RRA	3	0m
3.0	0.588	RRA	3	0m
3.0	0.116	RRA	3	0m
3.0	0.165	RRA	3	0m
3.0	0.185	RRA	3	0m
3.0	0.18	RRA	3	0m
3.0	0.211	RRA	3	0m
3.0	0.193	RRA	3	0m
3.0	0.281	RRA	3	0m
3.0	0.289	RRA	3	0m
3.0	0.332	RRA	3	0m
3.0	0.28	RRA	3	0m
3.0	0.151	RRA	3	0m
3.0	0.561	RRA	3	0m
3.0	0.215	RRA	3	0m
3.0	0.178	RRA	3	0m
3.0	0.309	RRA	3	0m
3.0	0.304	RRA	3	0m
3.0	0.265	RRA	3	0m
3.0	0.23	RRA	3	0m
3.0	0.082	RRA	3	0m
3.0	0.277	RRA	3	0m
3.0	0.316	RRA	3	0m
3.0	0.208	RRA	3	0m
3.0	0.306	RRA	3	0m
3.0	0.297	RRA	3	0m
3.0	0.23	RRA	3	0m
3.0	0.319	RRA	3	0m
3.0	0.183	RRA	3	0m
3.0	0.276	RRA	3	0m
3.0	0.206	RRA	3	0m
3.0	0.313	RRA	3	0m
3.0	0.363	RRA	3	0m
3.0	0.189	RRA	3	0m
3.0	0.219	RRA	3	0m
3.0	0.299	RRA	3	0m
3.0	0.427	RRA	3	0m
3.0	0.253	RRA	3	0m
3.0	0.317	RRA	3	0m
3.0	0.12	RRA	3	0m
3.0	0.68	RRA	3	0m
3.0	0.293	RRA	3	0m
3.0	0.225	RRA	3	0m
3.0	0.161	RRA	3	0m
3.0	0.227	RRA	3	0m
3.0	0.334	RRA	3	0m
3.0	0.343	RRA	3	0m
3.0	0.09	RRA	3	0m
3.0	0.238	RRA	3	0m
3.0	0.473	RRA	3	0m
3.0	0.33	RRA	3	0m
3.0	0.342	RRA	3	0m
3.0	0.168	RRA	3	0m
3.0	0.217	RRA	3	0m
3.0	0.496	RRA	3	0m
3.0	0.319	RRA	3	0m
3.0	0.311	RRA	3	0m
3.0	0.232	RRA	3	0m
3.0	0.126	RRA	3	0m
3.0	0.253	RRA	3	0m
3.0	0.195	RRA	3	0m
3.0	0.215	RRA	3	0m
3.0	0.165	RRA	3	0m
1.0	0.264	rMEAN	3	0m
1.0	0.579	rMEAN	3	0m
1.0	0.408	rMEAN	3	0m
1.0	0.545	rMEAN	3	0m
1.0	0.377	rMEAN	3	0m
1.0	0.802	rMEAN	3	0m
1.0	0.662	rMEAN	3	0m
1.0	0.373	rMEAN	3	0m
1.0	0.386	rMEAN	3	0m
1.0	0.544	rMEAN	3	0m
1.0	0.578	rMEAN	3	0m
1.0	0.916	rMEAN	3	0m
1.0	0.901	rMEAN	3	0m
1.0	0.927	rMEAN	3	0m
1.0	0.402	rMEAN	3	0m
1.0	0.433	rMEAN	3	0m
1.0	0.697	rMEAN	3	0m
1.0	0.658	rMEAN	3	0m
1.0	0.563	rMEAN	3	0m
1.0	0.466	rMEAN	3	0m
1.0	0.208	rMEAN	3	0m
1.0	0.349	rMEAN	3	0m
1.0	0.439	rMEAN	3	0m
1.0	0.658	rMEAN	3	0m
1.0	0.847	rMEAN	3	0m
1.0	0.706	rMEAN	3	0m
1.0	0.223	rMEAN	3	0m
1.0	0.575	rMEAN	3	0m
1.0	0.646	rMEAN	3	0m
1.0	0.462	rMEAN	3	0m
1.0	0.94	rMEAN	3	0m
1.0	0.632	rMEAN	3	0m
1.0	0.898	rMEAN	3	0m
1.0	0.453	rMEAN	3	0m
1.0	0.294	rMEAN	3	0m
1.0	0.461	rMEAN	3	0m
1.0	0.365	rMEAN	3	0m
1.0	0.251	rMEAN	3	0m
1.0	0.238	rMEAN	3	0m
1.0	0.841	rMEAN	3	0m
1.0	0.322	rMEAN	3	0m
1.0	0.799	rMEAN	3	0m
1.0	0.786	rMEAN	3	0m
1.0	0.983	rMEAN	3	0m
1.0	0.407	rMEAN	3	0m
1.0	0.273	rMEAN	3	0m
1.0	0.648	rMEAN	3	0m
1.0	0.75	rMEAN	3	0m
1.0	0.334	rMEAN	3	0m
1.0	0.422	rMEAN	3	0m
1.0	0.326	rMEAN	3	0m
1.0	0.71	rMEAN	3	0m
1.0	0.33	rMEAN	3	0m
1.0	0.752	rMEAN	3	0m
1.0	0.861	rMEAN	3	0m
1.0	0.349	rMEAN	3	0m
1.0	0.894	rMEAN	3	0m
1.0	0.984	rMEAN	3	0m
1.0	0.403	rMEAN	3	0m
1.0	0.774	rMEAN	3	0m
1.0	0.715	rMEAN	3	0m
1.0	0.511	rMEAN	3	0m
1.0	0.293	rMEAN	3	0m
1.0	0.408	rMEAN	3	0m
1.0	0.582	rMEAN	3	0m
1.0	0.493	rMEAN	3	0m
1.0	0.767	rMEAN	3	0m
1.0	0.776	rMEAN	3	0m
1.0	0.317	rMEAN	3	0m
1.0	0.362	rMEAN	3	0m
1.0	0.805	rMEAN	3	0m
1.0	0.409	rMEAN	3	0m
1.0	0.764	rMEAN	3	0m
1.0	0.42	rMEAN	3	0m
1.0	0.52	rMEAN	3	0m
1.0	0.83	rMEAN	3	0m
1.0	0.751	rMEAN	3	0m
1.0	0.383	rMEAN	3	0m
1.0	0.946	rMEAN	3	0m
1.0	0.691	rMEAN	3	0m
1.0	0.513	rMEAN	3	0m
1.0	0.465	rMEAN	3	0m
1.0	0.84	rMEAN	3	0m
1.0	0.831	rMEAN	3	0m
1.0	0.634	rMEAN	3	0m
1.0	0.214	rMEAN	3	0m
1.0	0.62	rMEAN	3	0m
1.0	0.657	rMEAN	3	0m
1.0	0.479	rMEAN	3	0m
1.0	0.496	rMEAN	3	0m
1.0	0.756	rMEAN	3	0m
1.0	0.63	rMEAN	3	0m
1.0	0.945	rMEAN	3	0m
1.0	0.528	rMEAN	3	0m
1.0	0.472	rMEAN	3	0m
1.0	0.548	rMEAN	3	0m
1.0	0.33	rMEAN	3	0m
1.0	0.678	rMEAN	3	0m
1.0	0.72	rMEAN	3	0m
1.0	0.909	rMEAN	3	0m
4.0	0.195	VC	3	0m
4.0	0.228	VC	3	0m
4.0	0.258	VC	3	0m
4.0	0.237	VC	3	0m
4.0	0.222	VC	3	0m
4.0	0.155	VC	3	0m
4.0	0.452	VC	3	0m
4.0	0.272	VC	3	0m
4.0	0.224	VC	3	0m
4.0	0.444	VC	3	0m
4.0	0.445	VC	3	0m
4.0	0.165	VC	3	0m
4.0	0.453	VC	3	0m
4.0	0.218	VC	3	0m
4.0	0.147	VC	3	0m
4.0	0.21	VC	3	0m
4.0	0.124	VC	3	0m
4.0	0.157	VC	3	0m
4.0	0.372	VC	3	0m
4.0	0.249	VC	3	0m
4.0	0.511	VC	3	0m
4.0	0.573	VC	3	0m
4.0	0.313	VC	3	0m
4.0	0.175	VC	3	0m
4.0	0.273	VC	3	0m
4.0	0.481	VC	3	0m
4.0	0.327	VC	3	0m
4.0	0.377	VC	3	0m
4.0	0.287	VC	3	0m
4.0	0.176	VC	3	0m
4.0	0.31	VC	3	0m
4.0	0.131	VC	3	0m
4.0	0.527	VC	3	0m
4.0	0.2	VC	3	0m
4.0	0.702	VC	3	0m
4.0	0.196	VC	3	0m
4.0	0.258	VC	3	0m
4.0	0.484	VC	3	0m
4.0	0.391	VC	3	0m
4.0	0.599	VC	3	0m
4.0	0.211	VC	3	0m
4.0	0.148	VC	3	0m
4.0	0.268	VC	3	0m
4.0	0.213	VC	3	0m
4.0	0.562	VC	3	0m
4.0	0.256	VC	3	0m
4.0	0.177	VC	3	0m
4.0	0.173	VC	3	0m
4.0	0.245	VC	3	0m
4.0	0.235	VC	3	0m
4.0	0.218	VC	3	0m
4.0	0.305	VC	3	0m
4.0	0.401	VC	3	0m
4.0	0.506	VC	3	0m
4.0	0.124	VC	3	0m
4.0	0.216	VC	3	0m
4.0	0.198	VC	3	0m
4.0	0.296	VC	3	0m
4.0	0.201	VC	3	0m
4.0	0.269	VC	3	0m
4.0	0.257	VC	3	0m
4.0	0.214	VC	3	0m
4.0	0.383	VC	3	0m
4.0	0.486	VC	3	0m
4.0	0.926	VC	3	0m
4.0	0.439	VC	3	0m
4.0	0.237	VC	3	0m
4.0	0.236	VC	3	0m
4.0	0.152	VC	3	0m
4.0	0.685	VC	3	0m
4.0	0.262	VC	3	0m
4.0	0.258	VC	3	0m
4.0	0.41	VC	3	0m
4.0	0.298	VC	3	0m
4.0	0.404	VC	3	0m
4.0	0.344	VC	3	0m
4.0	0.241	VC	3	0m
4.0	0.192	VC	3	0m
4.0	0.307	VC	3	0m
4.0	0.201	VC	3	0m
4.0	0.275	VC	3	0m
4.0	0.165	VC	3	0m
4.0	0.182	VC	3	0m
4.0	0.168	VC	3	0m
4.0	0.419	VC	3	0m
4.0	0.19	VC	3	0m
4.0	0.647	VC	3	0m
4.0	0.229	VC	3	0m
4.0	0.179	VC	3	0m
4.0	0.424	VC	3	0m
4.0	0.348	VC	3	0m
4.0	0.463	VC	3	0m
4.0	0.142	VC	3	0m
4.0	0.145	VC	3	0m
4.0	0.224	VC	3	0m
4.0	0.361	VC	3	0m
4.0	0.22	VC	3	0m
4.0	0.32	VC	3	0m
4.0	0.324	VC	3	0m
4.0	0.484	VC	3	0m
12.0	0.253	rMixMED	3	0m
12.0	0.07	rMixMED	3	0m
12.0	0.086	rMixMED	3	0m
12.0	0.046	rMixMED	3	0m
12.0	0.077	rMixMED	3	0m
12.0	0.086	rMixMED	3	0m
12.0	0.084	rMixMED	3	0m
12.0	0.206	rMixMED	3	0m
12.0	0.239	rMixMED	3	0m
12.0	0.039	rMixMED	3	0m
12.0	0.097	rMixMED	3	0m
12.0	0.087	rMixMED	3	0m
12.0	0.064	rMixMED	3	0m
12.0	0.086	rMixMED	3	0m
12.0	0.058	rMixMED	3	0m
12.0	0.057	rMixMED	3	0m
12.0	0.112	rMixMED	3	0m
12.0	0.069	rMixMED	3	0m
12.0	0.051	rMixMED	3	0m
12.0	0.071	rMixMED	3	0m
12.0	0.063	rMixMED	3	0m
12.0	0.052	rMixMED	3	0m
12.0	0.192	rMixMED	3	0m
12.0	0.063	rMixMED	3	0m
12.0	0.098	rMixMED	3	0m
12.0	0.063	rMixMED	3	0m
12.0	0.298	rMixMED	3	0m
12.0	0.088	rMixMED	3	0m
12.0	0.144	rMixMED	3	0m
12.0	0.069	rMixMED	3	0m
12.0	0.085	rMixMED	3	0m
12.0	0.06	rMixMED	3	0m
12.0	0.061	rMixMED	3	0m
12.0	0.213	rMixMED	3	0m
12.0	0.073	rMixMED	3	0m
12.0	0.045	rMixMED	3	0m
12.0	0.077	rMixMED	3	0m
12.0	0.042	rMixMED	3	0m
12.0	0.231	rMixMED	3	0m
12.0	0.052	rMixMED	3	0m
12.0	0.058	rMixMED	3	0m
12.0	0.08	rMixMED	3	0m
12.0	0.064	rMixMED	3	0m
12.0	0.064	rMixMED	3	0m
12.0	0.052	rMixMED	3	0m
12.0	0.056	rMixMED	3	0m
12.0	0.12	rMixMED	3	0m
12.0	0.06	rMixMED	3	0m
12.0	0.202	rMixMED	3	0m
12.0	0.106	rMixMED	3	0m
12.0	0.07	rMixMED	3	0m
12.0	0.078	rMixMED	3	0m
12.0	0.076	rMixMED	3	0m
12.0	0.056	rMixMED	3	0m
12.0	0.061	rMixMED	3	0m
12.0	0.045	rMixMED	3	0m
12.0	0.124	rMixMED	3	0m
12.0	0.111	rMixMED	3	0m
12.0	0.048	rMixMED	3	0m
12.0	0.054	rMixMED	3	0m
12.0	0.092	rMixMED	3	0m
12.0	0.07	rMixMED	3	0m
12.0	0.18	rMixMED	3	0m
12.0	0.067	rMixMED	3	0m
12.0	0.054	rMixMED	3	0m
12.0	0.125	rMixMED	3	0m
12.0	0.064	rMixMED	3	0m
12.0	0.072	rMixMED	3	0m
12.0	0.046	rMixMED	3	0m
12.0	0.114	rMixMED	3	0m
12.0	0.051	rMixMED	3	0m
12.0	0.053	rMixMED	3	0m
12.0	0.061	rMixMED	3	0m
12.0	0.075	rMixMED	3	0m
12.0	0.073	rMixMED	3	0m
12.0	0.085	rMixMED	3	0m
12.0	0.045	rMixMED	3	0m
12.0	0.061	rMixMED	3	0m
12.0	0.053	rMixMED	3	0m
12.0	0.237	rMixMED	3	0m
12.0	0.056	rMixMED	3	0m
12.0	0.054	rMixMED	3	0m
12.0	0.078	rMixMED	3	0m
12.0	0.058	rMixMED	3	0m
12.0	0.057	rMixMED	3	0m
12.0	0.051	rMixMED	3	0m
12.0	0.082	rMixMED	3	0m
12.0	0.041	rMixMED	3	0m
12.0	0.051	rMixMED	3	0m
12.0	0.042	rMixMED	3	0m
12.0	0.065	rMixMED	3	0m
12.0	0.062	rMixMED	3	0m
12.0	0.682	rMixMED	3	0m
12.0	0.049	rMixMED	3	0m
12.0	0.064	rMixMED	3	0m
12.0	0.062	rMixMED	3	0m
12.0	0.053	rMixMED	3	0m
12.0	0.055	rMixMED	3	0m
12.0	0.187	rMixMED	3	0m
12.0	0.059	rMixMED	3	0m
0.5	0.61	tGEO	3	0m
0.5	0.355	tGEO	3	0m
0.5	0.524	tGEO	3	0m
0.5	0.953	tGEO	3	0m
0.5	0.857	tGEO	3	0m
0.5	0.373	tGEO	3	0m
0.5	0.595	tGEO	3	0m
0.5	0.925	tGEO	3	0m
0.5	0.271	tGEO	3	0m
0.5	0.283	tGEO	3	0m
0.5	0.396	tGEO	3	0m
0.5	0.34	tGEO	3	0m
0.5	0.685	tGEO	3	0m
0.5	0.516	tGEO	3	0m
0.5	0.51	tGEO	3	0m
0.5	0.214	tGEO	3	0m
0.5	0.769	tGEO	3	0m
0.5	0.548	tGEO	3	0m
0.5	0.16	tGEO	3	0m
0.5	0.657	tGEO	3	0m
0.5	0.734	tGEO	3	0m
0.5	0.838	tGEO	3	0m
0.5	0.458	tGEO	3	0m
0.5	0.386	tGEO	3	0m
0.5	0.52	tGEO	3	0m
0.5	0.731	tGEO	3	0m
0.5	0.838	tGEO	3	0m
0.5	0.731	tGEO	3	0m
0.5	0.439	tGEO	3	0m
0.5	0.342	tGEO	3	0m
0.5	0.572	tGEO	3	0m
0.5	0.452	tGEO	3	0m
0.5	0.529	tGEO	3	0m
0.5	0.808	tGEO	3	0m
0.5	0.455	tGEO	3	0m
0.5	0.309	tGEO	3	0m
0.5	0.627	tGEO	3	0m
0.5	0.838	tGEO	3	0m
0.5	0.471	tGEO	3	0m
0.5	0.26	tGEO	3	0m
0.5	0.888	tGEO	3	0m
0.5	0.715	tGEO	3	0m
0.5	0.821	tGEO	3	0m
0.5	0.562	tGEO	3	0m
0.5	0.92	tGEO	3	0m
0.5	0.829	tGEO	3	0m
0.5	0.942	tGEO	3	0m
0.5	0.515	tGEO	3	0m
0.5	0.934	tGEO	3	0m
0.5	0.888	tGEO	3	0m
0.5	0.727	tGEO	3	0m
0.5	0.394	tGEO	3	0m
0.5	0.659	tGEO	3	0m
0.5	0.559	tGEO	3	0m
0.5	0.969	tGEO	3	0m
0.5	0.366	tGEO	3	0m
0.5	0.646	tGEO	3	0m
0.5	0.419	tGEO	3	0m
0.5	0.203	tGEO	3	0m
0.5	0.746	tGEO	3	0m
0.5	0.528	tGEO	3	0m
0.5	0.635	tGEO	3	0m
0.5	0.616	tGEO	3	0m
0.5	0.622	tGEO	3	0m
0.5	0.471	tGEO	3	0m
0.5	0.284	tGEO	3	0m
0.5	0.653	tGEO	3	0m
0.5	0.701	tGEO	3	0m
0.5	0.245	tGEO	3	0m
0.5	0.616	tGEO	3	0m
0.5	0.877	tGEO	3	0m
0.5	0.573	tGEO	3	0m
0.5	0.393	tGEO	3	0m
0.5	0.425	tGEO	3	0m
0.5	0.287	tGEO	3	0m
0.5	0.469	tGEO	3	0m
0.5	0.61	tGEO	3	0m
0.5	0.769	tGEO	3	0m
0.5	0.671	tGEO	3	0m
0.5	0.374	tGEO	3	0m
0.5	0.454	tGEO	3	0m
0.5	0.721	tGEO	3	0m
0.5	0.722	tGEO	3	0m
0.5	0.692	tGEO	3	0m
0.5	0.967	tGEO	3	0m
0.5	0.399	tGEO	3	0m
0.5	0.823	tGEO	3	0m
0.5	0.438	tGEO	3	0m
0.5	0.297	tGEO	3	0m
0.5	0.261	tGEO	3	0m
0.5	0.531	tGEO	3	0m
0.5	0.461	tGEO	3	0m
0.5	0.654	tGEO	3	0m
0.5	0.555	tGEO	3	0m
0.5	0.93	tGEO	3	0m
0.5	0.324	tGEO	3	0m
0.5	0.554	tGEO	3	0m
0.5	0.856	tGEO	3	0m
0.5	0.554	tGEO	3	0m
0.5	0.454	tGEO	3	0m
0.5	0.666	tMEAN	3	0m
0.5	0.354	tMEAN	3	0m
0.5	0.543	tMEAN	3	0m
0.5	1.0	tMEAN	3	0m
0.5	0.835	tMEAN	3	0m
0.5	0.131	tMEAN	3	0m
0.5	0.329	tMEAN	3	0m
0.5	0.993	tMEAN	3	0m
0.5	0.163	tMEAN	3	0m
0.5	0.231	tMEAN	3	0m
0.5	0.249	tMEAN	3	0m
0.5	0.212	tMEAN	3	0m
0.5	0.976	tMEAN	3	0m
0.5	0.567	tMEAN	3	0m
0.5	0.54	tMEAN	3	0m
0.5	0.172	tMEAN	3	0m
0.5	0.965	tMEAN	3	0m
0.5	0.594	tMEAN	3	0m
0.5	0.064	tMEAN	3	0m
0.5	0.865	tMEAN	3	0m
0.5	0.959	tMEAN	3	0m
0.5	0.957	tMEAN	3	0m
0.5	0.215	tMEAN	3	0m
0.5	0.466	tMEAN	3	0m
0.5	0.703	tMEAN	3	0m
0.5	0.845	tMEAN	3	0m
0.5	0.84	tMEAN	3	0m
0.5	0.818	tMEAN	3	0m
0.5	0.457	tMEAN	3	0m
0.5	0.288	tMEAN	3	0m
0.5	0.524	tMEAN	3	0m
0.5	0.222	tMEAN	3	0m
0.5	0.258	tMEAN	3	0m
0.5	0.545	tMEAN	3	0m
0.5	0.157	tMEAN	3	0m
0.5	0.183	tMEAN	3	0m
0.5	0.605	tMEAN	3	0m
0.5	0.817	tMEAN	3	0m
0.5	0.57	tMEAN	3	0m
0.5	0.179	tMEAN	3	0m
0.5	0.92	tMEAN	3	0m
0.5	0.549	tMEAN	3	0m
0.5	0.793	tMEAN	3	0m
0.5	0.41	tMEAN	3	0m
0.5	0.955	tMEAN	3	0m
0.5	0.72	tMEAN	3	0m
0.5	0.999	tMEAN	3	0m
0.5	0.279	tMEAN	3	0m
0.5	0.981	tMEAN	3	0m
0.5	0.948	tMEAN	3	0m
0.5	0.929	tMEAN	3	0m
0.5	0.197	tMEAN	3	0m
0.5	0.68	tMEAN	3	0m
0.5	0.597	tMEAN	3	0m
0.5	0.979	tMEAN	3	0m
0.5	0.247	tMEAN	3	0m
0.5	0.595	tMEAN	3	0m
0.5	0.305	tMEAN	3	0m
0.5	0.076	tMEAN	3	0m
0.5	0.926	tMEAN	3	0m
0.5	0.453	tMEAN	3	0m
0.5	0.658	tMEAN	3	0m
0.5	0.762	tMEAN	3	0m
0.5	0.953	tMEAN	3	0m
0.5	0.486	tMEAN	3	0m
0.5	0.124	tMEAN	3	0m
0.5	0.773	tMEAN	3	0m
0.5	0.378	tMEAN	3	0m
0.5	0.195	tMEAN	3	0m
0.5	0.812	tMEAN	3	0m
0.5	0.895	tMEAN	3	0m
0.5	0.585	tMEAN	3	0m
0.5	0.272	tMEAN	3	0m
0.5	0.43	tMEAN	3	0m
0.5	0.254	tMEAN	3	0m
0.5	0.401	tMEAN	3	0m
0.5	0.656	tMEAN	3	0m
0.5	0.954	tMEAN	3	0m
0.5	0.601	tMEAN	3	0m
0.5	0.246	tMEAN	3	0m
0.5	0.414	tMEAN	3	0m
0.5	0.596	tMEAN	3	0m
0.5	0.972	tMEAN	3	0m
0.5	0.874	tMEAN	3	0m
0.5	0.975	tMEAN	3	0m
0.5	0.221	tMEAN	3	0m
0.5	0.87	tMEAN	3	0m
0.5	0.396	tMEAN	3	0m
0.5	0.136	tMEAN	3	0m
0.5	0.187	tMEAN	3	0m
0.5	0.266	tMEAN	3	0m
0.5	0.44	tMEAN	3	0m
0.5	0.8	tMEAN	3	0m
0.5	0.451	tMEAN	3	0m
0.5	1.0	tMEAN	3	0m
0.5	0.256	tMEAN	3	0m
0.5	0.345	tMEAN	3	0m
0.5	0.812	tMEAN	3	0m
0.5	0.607	tMEAN	3	0m
0.5	0.473	tMEAN	3	0m
4.0	0.185	rMixGEO	3	0m
4.0	0.232	rMixGEO	3	0m
4.0	0.321	rMixGEO	3	0m
4.0	0.263	rMixGEO	3	0m
4.0	0.222	rMixGEO	3	0m
4.0	0.175	rMixGEO	3	0m
4.0	0.449	rMixGEO	3	0m
4.0	0.328	rMixGEO	3	0m
4.0	0.269	rMixGEO	3	0m
4.0	0.346	rMixGEO	3	0m
4.0	0.361	rMixGEO	3	0m
4.0	0.257	rMixGEO	3	0m
4.0	0.33	rMixGEO	3	0m
4.0	0.267	rMixGEO	3	0m
4.0	0.168	rMixGEO	3	0m
4.0	0.271	rMixGEO	3	0m
4.0	0.137	rMixGEO	3	0m
4.0	0.182	rMixGEO	3	0m
4.0	0.368	rMixGEO	3	0m
4.0	0.302	rMixGEO	3	0m
4.0	0.522	rMixGEO	3	0m
4.0	0.591	rMixGEO	3	0m
4.0	0.3	rMixGEO	3	0m
4.0	0.159	rMixGEO	3	0m
4.0	0.331	rMixGEO	3	0m
4.0	0.475	rMixGEO	3	0m
4.0	0.297	rMixGEO	3	0m
4.0	0.409	rMixGEO	3	0m
4.0	0.367	rMixGEO	3	0m
4.0	0.246	rMixGEO	3	0m
4.0	0.292	rMixGEO	3	0m
4.0	0.179	rMixGEO	3	0m
4.0	0.449	rMixGEO	3	0m
4.0	0.204	rMixGEO	3	0m
4.0	0.541	rMixGEO	3	0m
4.0	0.224	rMixGEO	3	0m
4.0	0.246	rMixGEO	3	0m
4.0	0.456	rMixGEO	3	0m
4.0	0.335	rMixGEO	3	0m
4.0	0.592	rMixGEO	3	0m
4.0	0.195	rMixGEO	3	0m
4.0	0.21	rMixGEO	3	0m
4.0	0.278	rMixGEO	3	0m
4.0	0.238	rMixGEO	3	0m
4.0	0.402	rMixGEO	3	0m
4.0	0.258	rMixGEO	3	0m
4.0	0.228	rMixGEO	3	0m
4.0	0.207	rMixGEO	3	0m
4.0	0.261	rMixGEO	3	0m
4.0	0.241	rMixGEO	3	0m
4.0	0.281	rMixGEO	3	0m
4.0	0.308	rMixGEO	3	0m
4.0	0.35	rMixGEO	3	0m
4.0	0.451	rMixGEO	3	0m
4.0	0.143	rMixGEO	3	0m
4.0	0.241	rMixGEO	3	0m
4.0	0.217	rMixGEO	3	0m
4.0	0.303	rMixGEO	3	0m
4.0	0.213	rMixGEO	3	0m
4.0	0.246	rMixGEO	3	0m
4.0	0.359	rMixGEO	3	0m
4.0	0.287	rMixGEO	3	0m
4.0	0.363	rMixGEO	3	0m
4.0	0.515	rMixGEO	3	0m
4.0	0.612	rMixGEO	3	0m
4.0	0.415	rMixGEO	3	0m
4.0	0.248	rMixGEO	3	0m
4.0	0.236	rMixGEO	3	0m
4.0	0.188	rMixGEO	3	0m
4.0	0.653	rMixGEO	3	0m
4.0	0.323	rMixGEO	3	0m
4.0	0.305	rMixGEO	3	0m
4.0	0.413	rMixGEO	3	0m
4.0	0.247	rMixGEO	3	0m
4.0	0.359	rMixGEO	3	0m
4.0	0.314	rMixGEO	3	0m
4.0	0.23	rMixGEO	3	0m
4.0	0.233	rMixGEO	3	0m
4.0	0.317	rMixGEO	3	0m
4.0	0.308	rMixGEO	3	0m
4.0	0.27	rMixGEO	3	0m
4.0	0.217	rMixGEO	3	0m
4.0	0.18	rMixGEO	3	0m
4.0	0.223	rMixGEO	3	0m
4.0	0.473	rMixGEO	3	0m
4.0	0.22	rMixGEO	3	0m
4.0	0.498	rMixGEO	3	0m
4.0	0.236	rMixGEO	3	0m
4.0	0.23	rMixGEO	3	0m
4.0	0.482	rMixGEO	3	0m
4.0	0.373	rMixGEO	3	0m
4.0	0.406	rMixGEO	3	0m
4.0	0.17	rMixGEO	3	0m
4.0	0.167	rMixGEO	3	0m
4.0	0.236	rMixGEO	3	0m
4.0	0.353	rMixGEO	3	0m
4.0	0.237	rMixGEO	3	0m
4.0	0.359	rMixGEO	3	0m
4.0	0.245	rMixGEO	3	0m
4.0	0.466	rMixGEO	3	0m
12.0	0.226	tMED	3	0m
12.0	0.072	tMED	3	0m
12.0	0.098	tMED	3	0m
12.0	0.081	tMED	3	0m
12.0	0.123	tMED	3	0m
12.0	0.147	tMED	3	0m
12.0	0.219	tMED	3	0m
12.0	0.239	tMED	3	0m
12.0	0.138	tMED	3	0m
12.0	0.056	tMED	3	0m
12.0	0.085	tMED	3	0m
12.0	0.074	tMED	3	0m
12.0	0.078	tMED	3	0m
12.0	0.093	tMED	3	0m
12.0	0.054	tMED	3	0m
12.0	0.074	tMED	3	0m
12.0	0.073	tMED	3	0m
12.0	0.196	tMED	3	0m
12.0	0.074	tMED	3	0m
12.0	0.082	tMED	3	0m
12.0	0.066	tMED	3	0m
12.0	0.042	tMED	3	0m
12.0	0.088	tMED	3	0m
12.0	0.07	tMED	3	0m
12.0	0.069	tMED	3	0m
12.0	0.065	tMED	3	0m
12.0	0.259	tMED	3	0m
12.0	0.106	tMED	3	0m
12.0	0.13	tMED	3	0m
12.0	0.064	tMED	3	0m
12.0	0.079	tMED	3	0m
12.0	0.082	tMED	3	0m
12.0	0.069	tMED	3	0m
12.0	0.209	tMED	3	0m
12.0	0.184	tMED	3	0m
12.0	0.095	tMED	3	0m
12.0	0.075	tMED	3	0m
12.0	0.051	tMED	3	0m
12.0	0.189	tMED	3	0m
12.0	0.184	tMED	3	0m
12.0	0.054	tMED	3	0m
12.0	0.064	tMED	3	0m
12.0	0.064	tMED	3	0m
12.0	0.053	tMED	3	0m
12.0	0.045	tMED	3	0m
12.0	0.082	tMED	3	0m
12.0	0.131	tMED	3	0m
12.0	0.065	tMED	3	0m
12.0	0.206	tMED	3	0m
12.0	0.094	tMED	3	0m
12.0	0.053	tMED	3	0m
12.0	0.056	tMED	3	0m
12.0	0.072	tMED	3	0m
12.0	0.072	tMED	3	0m
12.0	0.061	tMED	3	0m
12.0	0.056	tMED	3	0m
12.0	0.101	tMED	3	0m
12.0	0.071	tMED	3	0m
12.0	0.057	tMED	3	0m
12.0	0.172	tMED	3	0m
12.0	0.071	tMED	3	0m
12.0	0.114	tMED	3	0m
12.0	0.219	tMED	3	0m
12.0	0.143	tMED	3	0m
12.0	0.069	tMED	3	0m
12.0	0.128	tMED	3	0m
12.0	0.066	tMED	3	0m
12.0	0.105	tMED	3	0m
12.0	0.064	tMED	3	0m
12.0	0.116	tMED	3	0m
12.0	0.055	tMED	3	0m
12.0	0.052	tMED	3	0m
12.0	0.217	tMED	3	0m
12.0	0.106	tMED	3	0m
12.0	0.097	tMED	3	0m
12.0	0.078	tMED	3	0m
12.0	0.111	tMED	3	0m
12.0	0.059	tMED	3	0m
12.0	0.082	tMED	3	0m
12.0	0.238	tMED	3	0m
12.0	0.087	tMED	3	0m
12.0	0.129	tMED	3	0m
12.0	0.093	tMED	3	0m
12.0	0.056	tMED	3	0m
12.0	0.057	tMED	3	0m
12.0	0.072	tMED	3	0m
12.0	0.1	tMED	3	0m
12.0	0.063	tMED	3	0m
12.0	0.055	tMED	3	0m
12.0	0.052	tMED	3	0m
12.0	0.153	tMED	3	0m
12.0	0.068	tMED	3	0m
12.0	0.263	tMED	3	0m
12.0	0.058	tMED	3	0m
12.0	0.122	tMED	3	0m
12.0	0.053	tMED	3	0m
12.0	0.083	tMED	3	0m
12.0	0.065	tMED	3	0m
12.0	0.165	tMED	3	0m
12.0	0.095	tMED	3	0m
0.5	0.448	RepeatChoice	0.1	1m
0.5	0.454	RepeatChoice	0.1	1m
0.5	0.264	RepeatChoice	0.1	1m
0.5	0.278	RepeatChoice	0.1	1m
0.5	0.294	RepeatChoice	0.1	1m
0.5	0.412	RepeatChoice	0.1	1m
0.5	0.475	RepeatChoice	0.1	1m
0.5	0.432	RepeatChoice	0.1	1m
0.5	0.453	RepeatChoice	0.1	1m
0.5	0.345	RepeatChoice	0.1	1m
0.5	0.32	RepeatChoice	0.1	1m
0.5	0.455	RepeatChoice	0.1	1m
0.5	0.394	RepeatChoice	0.1	1m
0.5	0.37	RepeatChoice	0.1	1m
0.5	0.471	RepeatChoice	0.1	1m
0.5	0.289	RepeatChoice	0.1	1m
0.5	0.347	RepeatChoice	0.1	1m
0.5	0.634	RepeatChoice	0.1	1m
0.5	0.623	RepeatChoice	0.1	1m
0.5	0.508	RepeatChoice	0.1	1m
0.5	0.518	RepeatChoice	0.1	1m
0.5	0.354	RepeatChoice	0.1	1m
0.5	0.335	RepeatChoice	0.1	1m
0.5	0.322	RepeatChoice	0.1	1m
0.5	0.471	RepeatChoice	0.1	1m
0.5	0.329	RepeatChoice	0.1	1m
0.5	0.523	RepeatChoice	0.1	1m
0.5	0.328	RepeatChoice	0.1	1m
0.5	0.459	RepeatChoice	0.1	1m
0.5	0.415	RepeatChoice	0.1	1m
0.5	0.134	RepeatChoice	0.1	1m
0.5	0.331	RepeatChoice	0.1	1m
0.5	0.453	RepeatChoice	0.1	1m
0.5	0.436	RepeatChoice	0.1	1m
0.5	0.403	RepeatChoice	0.1	1m
0.5	0.207	RepeatChoice	0.1	1m
0.5	0.348	RepeatChoice	0.1	1m
0.5	0.538	RepeatChoice	0.1	1m
0.5	0.466	RepeatChoice	0.1	1m
0.5	0.373	RepeatChoice	0.1	1m
0.5	0.61	RepeatChoice	0.1	1m
0.5	0.343	RepeatChoice	0.1	1m
0.5	0.532	RepeatChoice	0.1	1m
0.5	0.399	RepeatChoice	0.1	1m
0.5	0.542	RepeatChoice	0.1	1m
0.5	0.297	RepeatChoice	0.1	1m
0.5	0.551	RepeatChoice	0.1	1m
0.5	0.278	RepeatChoice	0.1	1m
0.5	0.359	RepeatChoice	0.1	1m
0.5	0.398	RepeatChoice	0.1	1m
0.5	0.482	RepeatChoice	0.1	1m
0.5	0.346	RepeatChoice	0.1	1m
0.5	0.5	RepeatChoice	0.1	1m
0.5	0.17	RepeatChoice	0.1	1m
0.5	0.491	RepeatChoice	0.1	1m
0.5	0.473	RepeatChoice	0.1	1m
0.5	0.769	RepeatChoice	0.1	1m
0.5	0.347	RepeatChoice	0.1	1m
0.5	0.404	RepeatChoice	0.1	1m
0.5	0.677	RepeatChoice	0.1	1m
0.5	0.545	RepeatChoice	0.1	1m
0.5	0.27	RepeatChoice	0.1	1m
0.5	0.341	RepeatChoice	0.1	1m
0.5	0.249	RepeatChoice	0.1	1m
0.5	0.488	RepeatChoice	0.1	1m
0.5	0.418	RepeatChoice	0.1	1m
0.5	0.296	RepeatChoice	0.1	1m
0.5	0.307	RepeatChoice	0.1	1m
0.5	0.503	RepeatChoice	0.1	1m
0.5	0.5854241338112306	RepeatChoice	0.1	1m
0.5	0.493	RepeatChoice	0.1	1m
0.5	0.499	RepeatChoice	0.1	1m
0.5	0.512	RepeatChoice	0.1	1m
0.5	0.536	RepeatChoice	0.1	1m
0.5	0.561	RepeatChoice	0.1	1m
0.5	0.238	RepeatChoice	0.1	1m
0.5	0.377	RepeatChoice	0.1	1m
0.5	0.341	RepeatChoice	0.1	1m
0.5	0.558	RepeatChoice	0.1	1m
0.5	0.38	RepeatChoice	0.1	1m
0.5	0.415	RepeatChoice	0.1	1m
0.5	0.304	RepeatChoice	0.1	1m
0.5	0.567	RepeatChoice	0.1	1m
0.5	0.511	RepeatChoice	0.1	1m
0.5	0.497	RepeatChoice	0.1	1m
0.5	0.256	RepeatChoice	0.1	1m
0.5	0.281	RepeatChoice	0.1	1m
0.5	0.636	RepeatChoice	0.1	1m
0.5	0.611	RepeatChoice	0.1	1m
0.5	0.634	RepeatChoice	0.1	1m
0.5	0.352	RepeatChoice	0.1	1m
0.5	0.384	RepeatChoice	0.1	1m
0.5	0.238	RepeatChoice	0.1	1m
0.5	0.469	RepeatChoice	0.1	1m
0.5	0.6551246537396122	RepeatChoice	0.1	1m
0.5	0.335	RepeatChoice	0.1	1m
0.5	0.394	RepeatChoice	0.1	1m
0.5	0.489	RepeatChoice	0.1	1m
0.5	0.303	RepeatChoice	0.1	1m
0.5	0.479	RepeatChoice	0.1	1m
0.5	0.79	RRA	0.1	1m
0.5	0.643	RRA	0.1	1m
0.5	0.547	RRA	0.1	1m
0.5	0.599	RRA	0.1	1m
0.5	0.579	RRA	0.1	1m
0.5	0.583	RRA	0.1	1m
0.5	0.612	RRA	0.1	1m
0.5	0.762	RRA	0.1	1m
0.5	0.745	RRA	0.1	1m
0.5	0.536	RRA	0.1	1m
0.5	0.627	RRA	0.1	1m
0.5	0.594	RRA	0.1	1m
0.5	0.758	RRA	0.1	1m
0.5	0.495	RRA	0.1	1m
0.5	0.662	RRA	0.1	1m
0.5	0.562	RRA	0.1	1m
0.5	0.439	RRA	0.1	1m
0.5	0.683	RRA	0.1	1m
0.5	0.659	RRA	0.1	1m
0.5	0.755	RRA	0.1	1m
0.5	0.653	RRA	0.1	1m
0.5	0.792	RRA	0.1	1m
0.5	0.512	RRA	0.1	1m
0.5	0.405	RRA	0.1	1m
0.5	0.716	RRA	0.1	1m
0.5	0.492	RRA	0.1	1m
0.5	0.704	RRA	0.1	1m
0.5	0.644	RRA	0.1	1m
0.5	0.443	RRA	0.1	1m
0.5	0.61	RRA	0.1	1m
0.5	0.745	RRA	0.1	1m
0.5	0.581	RRA	0.1	1m
0.5	0.736	RRA	0.1	1m
0.5	0.443	RRA	0.1	1m
0.5	0.447	RRA	0.1	1m
0.5	0.532	RRA	0.1	1m
0.5	0.371	RRA	0.1	1m
0.5	0.738	RRA	0.1	1m
0.5	0.761	RRA	0.1	1m
0.5	0.493	RRA	0.1	1m
0.5	0.644	RRA	0.1	1m
0.5	0.632	RRA	0.1	1m
0.5	0.602	RRA	0.1	1m
0.5	0.553	RRA	0.1	1m
0.5	0.659	RRA	0.1	1m
0.5	0.581	RRA	0.1	1m
0.5	0.63	RRA	0.1	1m
0.5	0.557	RRA	0.1	1m
0.5	0.768	RRA	0.1	1m
0.5	0.574	RRA	0.1	1m
0.5	0.719	RRA	0.1	1m
0.5	0.536	RRA	0.1	1m
0.5	0.664	RRA	0.1	1m
0.5	0.488	RRA	0.1	1m
0.5	0.729	RRA	0.1	1m
0.5	0.698	RRA	0.1	1m
0.5	0.697	RRA	0.1	1m
0.5	0.497	RRA	0.1	1m
0.5	0.68	RRA	0.1	1m
0.5	0.797	RRA	0.1	1m
0.5	0.449	RRA	0.1	1m
0.5	0.654	RRA	0.1	1m
0.5	0.547	RRA	0.1	1m
0.5	0.506	RRA	0.1	1m
0.5	0.612	RRA	0.1	1m
0.5	0.64	RRA	0.1	1m
0.5	0.555	RRA	0.1	1m
0.5	0.661	RRA	0.1	1m
0.5	0.602	RRA	0.1	1m
0.5	0.5452091767881242	RRA	0.1	1m
0.5	0.522	RRA	0.1	1m
0.5	0.569	RRA	0.1	1m
0.5	0.543	RRA	0.1	1m
0.5	0.547	RRA	0.1	1m
0.5	0.663	RRA	0.1	1m
0.5	0.54	RRA	0.1	1m
0.5	0.644	RRA	0.1	1m
0.5	0.654	RRA	0.1	1m
0.5	0.66	RRA	0.1	1m
0.5	0.355	RRA	0.1	1m
0.5	0.535	RRA	0.1	1m
0.5	0.656	RRA	0.1	1m
0.5	0.768	RRA	0.1	1m
0.5	0.652	RRA	0.1	1m
0.5	0.569	RRA	0.1	1m
0.5	0.66	RRA	0.1	1m
0.5	0.702	RRA	0.1	1m
0.5	0.663	RRA	0.1	1m
0.5	0.629	RRA	0.1	1m
0.5	0.641	RRA	0.1	1m
0.5	0.788	RRA	0.1	1m
0.5	0.672	RRA	0.1	1m
0.5	0.517	RRA	0.1	1m
0.5	0.457	RRA	0.1	1m
0.5	0.6507936507936508	RRA	0.1	1m
0.5	0.468	RRA	0.1	1m
0.5	0.616	RRA	0.1	1m
0.5	0.516	RRA	0.1	1m
0.5	0.718	RRA	0.1	1m
0.5	0.524	RRA	0.1	1m
4.0	0.094	stuart	0.1	1m
4.0	0.111	stuart	0.1	1m
4.0	0.073	stuart	0.1	1m
4.0	0.092	stuart	0.1	1m
4.0	0.099	stuart	0.1	1m
4.0	0.102	stuart	0.1	1m
4.0	0.073	stuart	0.1	1m
4.0	0.08	stuart	0.1	1m
4.0	0.067	stuart	0.1	1m
4.0	0.092	stuart	0.1	1m
4.0	0.097	stuart	0.1	1m
4.0	0.083	stuart	0.1	1m
4.0	0.109	stuart	0.1	1m
4.0	0.096	stuart	0.1	1m
4.0	0.092	stuart	0.1	1m
4.0	0.102	stuart	0.1	1m
4.0	0.09	stuart	0.1	1m
4.0	0.104	stuart	0.1	1m
4.0	0.083	stuart	0.1	1m
4.0	0.088	stuart	0.1	1m
4.0	0.1	stuart	0.1	1m
4.0	0.1	stuart	0.1	1m
4.0	0.093	stuart	0.1	1m
4.0	0.079	stuart	0.1	1m
4.0	0.078	stuart	0.1	1m
4.0	0.121	stuart	0.1	1m
4.0	0.095	stuart	0.1	1m
4.0	0.102	stuart	0.1	1m
4.0	0.079	stuart	0.1	1m
4.0	0.085	stuart	0.1	1m
4.0	0.09	stuart	0.1	1m
4.0	0.097	stuart	0.1	1m
4.0	0.089	stuart	0.1	1m
4.0	0.08	stuart	0.1	1m
4.0	0.081	stuart	0.1	1m
4.0	0.12	stuart	0.1	1m
4.0	0.088	stuart	0.1	1m
4.0	0.087	stuart	0.1	1m
4.0	0.102	stuart	0.1	1m
4.0	0.108	stuart	0.1	1m
4.0	0.1	stuart	0.1	1m
4.0	0.094	stuart	0.1	1m
4.0	0.083	stuart	0.1	1m
4.0	0.094	stuart	0.1	1m
4.0	0.095	stuart	0.1	1m
4.0	0.121	stuart	0.1	1m
4.0	0.099	stuart	0.1	1m
4.0	0.083	stuart	0.1	1m
4.0	0.088	stuart	0.1	1m
4.0	0.086	stuart	0.1	1m
4.0	0.095	stuart	0.1	1m
4.0	0.079	stuart	0.1	1m
4.0	0.088	stuart	0.1	1m
4.0	0.09	stuart	0.1	1m
4.0	0.077	stuart	0.1	1m
4.0	0.082	stuart	0.1	1m
4.0	0.106	stuart	0.1	1m
4.0	0.086	stuart	0.1	1m
4.0	0.09	stuart	0.1	1m
4.0	0.095	stuart	0.1	1m
4.0	0.062	stuart	0.1	1m
4.0	0.075	stuart	0.1	1m
4.0	0.078	stuart	0.1	1m
4.0	0.079	stuart	0.1	1m
4.0	0.079	stuart	0.1	1m
4.0	0.072	stuart	0.1	1m
4.0	0.102	stuart	0.1	1m
4.0	0.114	stuart	0.1	1m
4.0	0.11	stuart	0.1	1m
4.0	0.089	stuart	0.1	1m
4.0	0.08	stuart	0.1	1m
4.0	0.066	stuart	0.1	1m
4.0	0.096	stuart	0.1	1m
4.0	0.108	stuart	0.1	1m
4.0	0.087	stuart	0.1	1m
4.0	0.08	stuart	0.1	1m
4.0	0.087	stuart	0.1	1m
4.0	0.081	stuart	0.1	1m
4.0	0.089	stuart	0.1	1m
4.0	0.084	stuart	0.1	1m
4.0	0.089	stuart	0.1	1m
4.0	0.126	stuart	0.1	1m
4.0	0.083	stuart	0.1	1m
4.0	0.087	stuart	0.1	1m
4.0	0.11	stuart	0.1	1m
4.0	0.075	stuart	0.1	1m
4.0	0.081	stuart	0.1	1m
4.0	0.12	stuart	0.1	1m
4.0	0.089	stuart	0.1	1m
4.0	0.101	stuart	0.1	1m
4.0	0.1	stuart	0.1	1m
4.0	0.108	stuart	0.1	1m
4.0	0.113	stuart	0.1	1m
4.0	0.086	stuart	0.1	1m
4.0	0.078	stuart	0.1	1m
4.0	0.08	stuart	0.1	1m
4.0	0.08	stuart	0.1	1m
4.0	0.083	stuart	0.1	1m
4.0	0.092	stuart	0.1	1m
4.0	0.083	stuart	0.1	1m
0.5	0.815	rMixGEO	0.1	1m
0.5	0.68	rMixGEO	0.1	1m
0.5	0.569	rMixGEO	0.1	1m
0.5	0.622	rMixGEO	0.1	1m
0.5	0.626	rMixGEO	0.1	1m
0.5	0.634	rMixGEO	0.1	1m
0.5	0.638	rMixGEO	0.1	1m
0.5	0.785	rMixGEO	0.1	1m
0.5	0.765	rMixGEO	0.1	1m
0.5	0.534	rMixGEO	0.1	1m
0.5	0.668	rMixGEO	0.1	1m
0.5	0.655	rMixGEO	0.1	1m
0.5	0.82	rMixGEO	0.1	1m
0.5	0.541	rMixGEO	0.1	1m
0.5	0.712	rMixGEO	0.1	1m
0.5	0.61	rMixGEO	0.1	1m
0.5	0.442	rMixGEO	0.1	1m
0.5	0.732	rMixGEO	0.1	1m
0.5	0.697	rMixGEO	0.1	1m
0.5	0.8	rMixGEO	0.1	1m
0.5	0.663	rMixGEO	0.1	1m
0.5	0.802	rMixGEO	0.1	1m
0.5	0.525	rMixGEO	0.1	1m
0.5	0.503	rMixGEO	0.1	1m
0.5	0.743	rMixGEO	0.1	1m
0.5	0.531	rMixGEO	0.1	1m
0.5	0.748	rMixGEO	0.1	1m
0.5	0.692	rMixGEO	0.1	1m
0.5	0.581	rMixGEO	0.1	1m
0.5	0.63	rMixGEO	0.1	1m
0.5	0.785	rMixGEO	0.1	1m
0.5	0.591	rMixGEO	0.1	1m
0.5	0.768	rMixGEO	0.1	1m
0.5	0.539	rMixGEO	0.1	1m
0.5	0.47	rMixGEO	0.1	1m
0.5	0.615	rMixGEO	0.1	1m
0.5	0.405	rMixGEO	0.1	1m
0.5	0.761	rMixGEO	0.1	1m
0.5	0.797	rMixGEO	0.1	1m
0.5	0.52	rMixGEO	0.1	1m
0.5	0.682	rMixGEO	0.1	1m
0.5	0.678	rMixGEO	0.1	1m
0.5	0.644	rMixGEO	0.1	1m
0.5	0.567	rMixGEO	0.1	1m
0.5	0.676	rMixGEO	0.1	1m
0.5	0.605	rMixGEO	0.1	1m
0.5	0.665	rMixGEO	0.1	1m
0.5	0.6	rMixGEO	0.1	1m
0.5	0.804	rMixGEO	0.1	1m
0.5	0.614	rMixGEO	0.1	1m
0.5	0.719	rMixGEO	0.1	1m
0.5	0.57	rMixGEO	0.1	1m
0.5	0.719	rMixGEO	0.1	1m
0.5	0.545	rMixGEO	0.1	1m
0.5	0.763	rMixGEO	0.1	1m
0.5	0.71	rMixGEO	0.1	1m
0.5	0.744	rMixGEO	0.1	1m
0.5	0.517	rMixGEO	0.1	1m
0.5	0.686	rMixGEO	0.1	1m
0.5	0.807	rMixGEO	0.1	1m
0.5	0.466	rMixGEO	0.1	1m
0.5	0.7	rMixGEO	0.1	1m
0.5	0.576	rMixGEO	0.1	1m
0.5	0.514	rMixGEO	0.1	1m
0.5	0.636	rMixGEO	0.1	1m
0.5	0.663	rMixGEO	0.1	1m
0.5	0.602	rMixGEO	0.1	1m
0.5	0.712	rMixGEO	0.1	1m
0.5	0.612	rMixGEO	0.1	1m
0.5	0.5854241338112306	rMixGEO	0.1	1m
0.5	0.593	rMixGEO	0.1	1m
0.5	0.638	rMixGEO	0.1	1m
0.5	0.634	rMixGEO	0.1	1m
0.5	0.58	rMixGEO	0.1	1m
0.5	0.683	rMixGEO	0.1	1m
0.5	0.596	rMixGEO	0.1	1m
0.5	0.699	rMixGEO	0.1	1m
0.5	0.689	rMixGEO	0.1	1m
0.5	0.695	rMixGEO	0.1	1m
0.5	0.392	rMixGEO	0.1	1m
0.5	0.596	rMixGEO	0.1	1m
0.5	0.695	rMixGEO	0.1	1m
0.5	0.806	rMixGEO	0.1	1m
0.5	0.681	rMixGEO	0.1	1m
0.5	0.62	rMixGEO	0.1	1m
0.5	0.696	rMixGEO	0.1	1m
0.5	0.745	rMixGEO	0.1	1m
0.5	0.676	rMixGEO	0.1	1m
0.5	0.627	rMixGEO	0.1	1m
0.5	0.661	rMixGEO	0.1	1m
0.5	0.812	rMixGEO	0.1	1m
0.5	0.703	rMixGEO	0.1	1m
0.5	0.56	rMixGEO	0.1	1m
0.5	0.498	rMixGEO	0.1	1m
0.5	0.6551246537396122	rMixGEO	0.1	1m
0.5	0.499	rMixGEO	0.1	1m
0.5	0.667	rMixGEO	0.1	1m
0.5	0.487	rMixGEO	0.1	1m
0.5	0.745	rMixGEO	0.1	1m
0.5	0.577	rMixGEO	0.1	1m
4.0	0.087	RRA	0.1	1m
4.0	0.112	RRA	0.1	1m
4.0	0.076	RRA	0.1	1m
4.0	0.091	RRA	0.1	1m
4.0	0.089	RRA	0.1	1m
4.0	0.086	RRA	0.1	1m
4.0	0.075	RRA	0.1	1m
4.0	0.077	RRA	0.1	1m
4.0	0.064	RRA	0.1	1m
4.0	0.092	RRA	0.1	1m
4.0	0.089	RRA	0.1	1m
4.0	0.082	RRA	0.1	1m
4.0	0.109	RRA	0.1	1m
4.0	0.098	RRA	0.1	1m
4.0	0.094	RRA	0.1	1m
4.0	0.098	RRA	0.1	1m
4.0	0.088	RRA	0.1	1m
4.0	0.096	RRA	0.1	1m
4.0	0.085	RRA	0.1	1m
4.0	0.081	RRA	0.1	1m
4.0	0.092	RRA	0.1	1m
4.0	0.09	RRA	0.1	1m
4.0	0.092	RRA	0.1	1m
4.0	0.071	RRA	0.1	1m
4.0	0.072	RRA	0.1	1m
4.0	0.111	RRA	0.1	1m
4.0	0.091	RRA	0.1	1m
4.0	0.099	RRA	0.1	1m
4.0	0.082	RRA	0.1	1m
4.0	0.088	RRA	0.1	1m
4.0	0.09	RRA	0.1	1m
4.0	0.101	RRA	0.1	1m
4.0	0.084	RRA	0.1	1m
4.0	0.079	RRA	0.1	1m
4.0	0.072	RRA	0.1	1m
4.0	0.114	RRA	0.1	1m
4.0	0.079	RRA	0.1	1m
4.0	0.082	RRA	0.1	1m
4.0	0.102	RRA	0.1	1m
4.0	0.1	RRA	0.1	1m
4.0	0.095	RRA	0.1	1m
4.0	0.086	RRA	0.1	1m
4.0	0.084	RRA	0.1	1m
4.0	0.087	RRA	0.1	1m
4.0	0.087	RRA	0.1	1m
4.0	0.105	RRA	0.1	1m
4.0	0.099	RRA	0.1	1m
4.0	0.08	RRA	0.1	1m
4.0	0.077	RRA	0.1	1m
4.0	0.084	RRA	0.1	1m
4.0	0.095	RRA	0.1	1m
4.0	0.076	RRA	0.1	1m
4.0	0.087	RRA	0.1	1m
4.0	0.08	RRA	0.1	1m
4.0	0.072	RRA	0.1	1m
4.0	0.086	RRA	0.1	1m
4.0	0.1	RRA	0.1	1m
4.0	0.078	RRA	0.1	1m
4.0	0.096	RRA	0.1	1m
4.0	0.087	RRA	0.1	1m
4.0	0.063	RRA	0.1	1m
4.0	0.071	RRA	0.1	1m
4.0	0.077	RRA	0.1	1m
4.0	0.077	RRA	0.1	1m
4.0	0.082	RRA	0.1	1m
4.0	0.074	RRA	0.1	1m
4.0	0.095	RRA	0.1	1m
4.0	0.11	RRA	0.1	1m
4.0	0.111	RRA	0.1	1m
4.0	0.093	RRA	0.1	1m
4.0	0.072	RRA	0.1	1m
4.0	0.072	RRA	0.1	1m
4.0	0.089	RRA	0.1	1m
4.0	0.097	RRA	0.1	1m
4.0	0.082	RRA	0.1	1m
4.0	0.085	RRA	0.1	1m
4.0	0.092	RRA	0.1	1m
4.0	0.081	RRA	0.1	1m
4.0	0.08	RRA	0.1	1m
4.0	0.089	RRA	0.1	1m
4.0	0.082	RRA	0.1	1m
4.0	0.118	RRA	0.1	1m
4.0	0.083	RRA	0.1	1m
4.0	0.08	RRA	0.1	1m
4.0	0.109	RRA	0.1	1m
4.0	0.075	RRA	0.1	1m
4.0	0.082	RRA	0.1	1m
4.0	0.103	RRA	0.1	1m
4.0	0.091	RRA	0.1	1m
4.0	0.099	RRA	0.1	1m
4.0	0.097	RRA	0.1	1m
4.0	0.106	RRA	0.1	1m
4.0	0.11	RRA	0.1	1m
4.0	0.088	RRA	0.1	1m
4.0	0.074	RRA	0.1	1m
4.0	0.084	RRA	0.1	1m
4.0	0.086	RRA	0.1	1m
4.0	0.074	RRA	0.1	1m
4.0	0.088	RRA	0.1	1m
4.0	0.083	RRA	0.1	1m
0.5	0.818	stuart	0.1	1m
0.5	0.665	stuart	0.1	1m
0.5	0.563	stuart	0.1	1m
0.5	0.615	stuart	0.1	1m
0.5	0.602	stuart	0.1	1m
0.5	0.607	stuart	0.1	1m
0.5	0.645	stuart	0.1	1m
0.5	0.789	stuart	0.1	1m
0.5	0.753	stuart	0.1	1m
0.5	0.536	stuart	0.1	1m
0.5	0.642	stuart	0.1	1m
0.5	0.629	stuart	0.1	1m
0.5	0.79	stuart	0.1	1m
0.5	0.516	stuart	0.1	1m
0.5	0.698	stuart	0.1	1m
0.5	0.595	stuart	0.1	1m
0.5	0.439	stuart	0.1	1m
0.5	0.713	stuart	0.1	1m
0.5	0.685	stuart	0.1	1m
0.5	0.795	stuart	0.1	1m
0.5	0.663	stuart	0.1	1m
0.5	0.812	stuart	0.1	1m
0.5	0.531	stuart	0.1	1m
0.5	0.421	stuart	0.1	1m
0.5	0.745	stuart	0.1	1m
0.5	0.497	stuart	0.1	1m
0.5	0.739	stuart	0.1	1m
0.5	0.667	stuart	0.1	1m
0.5	0.45	stuart	0.1	1m
0.5	0.627	stuart	0.1	1m
0.5	0.772	stuart	0.1	1m
0.5	0.594	stuart	0.1	1m
0.5	0.763	stuart	0.1	1m
0.5	0.47	stuart	0.1	1m
0.5	0.45	stuart	0.1	1m
0.5	0.566	stuart	0.1	1m
0.5	0.371	stuart	0.1	1m
0.5	0.756	stuart	0.1	1m
0.5	0.783	stuart	0.1	1m
0.5	0.5	stuart	0.1	1m
0.5	0.669	stuart	0.1	1m
0.5	0.662	stuart	0.1	1m
0.5	0.636	stuart	0.1	1m
0.5	0.554	stuart	0.1	1m
0.5	0.674	stuart	0.1	1m
0.5	0.602	stuart	0.1	1m
0.5	0.645	stuart	0.1	1m
0.5	0.587	stuart	0.1	1m
0.5	0.799	stuart	0.1	1m
0.5	0.588	stuart	0.1	1m
0.5	0.723	stuart	0.1	1m
0.5	0.556	stuart	0.1	1m
0.5	0.701	stuart	0.1	1m
0.5	0.525	stuart	0.1	1m
0.5	0.757	stuart	0.1	1m
0.5	0.708	stuart	0.1	1m
0.5	0.734	stuart	0.1	1m
0.5	0.507	stuart	0.1	1m
0.5	0.692	stuart	0.1	1m
0.5	0.809	stuart	0.1	1m
0.5	0.452	stuart	0.1	1m
0.5	0.684	stuart	0.1	1m
0.5	0.559	stuart	0.1	1m
0.5	0.513	stuart	0.1	1m
0.5	0.627	stuart	0.1	1m
0.5	0.663	stuart	0.1	1m
0.5	0.592	stuart	0.1	1m
0.5	0.698	stuart	0.1	1m
0.5	0.627	stuart	0.1	1m
0.5	0.5452091767881242	stuart	0.1	1m
0.5	0.547	stuart	0.1	1m
0.5	0.616	stuart	0.1	1m
0.5	0.561	stuart	0.1	1m
0.5	0.566	stuart	0.1	1m
0.5	0.685	stuart	0.1	1m
0.5	0.566	stuart	0.1	1m
0.5	0.668	stuart	0.1	1m
0.5	0.685	stuart	0.1	1m
0.5	0.687	stuart	0.1	1m
0.5	0.371	stuart	0.1	1m
0.5	0.563	stuart	0.1	1m
0.5	0.684	stuart	0.1	1m
0.5	0.805	stuart	0.1	1m
0.5	0.667	stuart	0.1	1m
0.5	0.59	stuart	0.1	1m
0.5	0.701	stuart	0.1	1m
0.5	0.73	stuart	0.1	1m
0.5	0.671	stuart	0.1	1m
0.5	0.623	stuart	0.1	1m
0.5	0.657	stuart	0.1	1m
0.5	0.817	stuart	0.1	1m
0.5	0.704	stuart	0.1	1m
0.5	0.535	stuart	0.1	1m
0.5	0.479	stuart	0.1	1m
0.5	0.6507936507936508	stuart	0.1	1m
0.5	0.492	stuart	0.1	1m
0.5	0.654	stuart	0.1	1m
0.5	0.521	stuart	0.1	1m
0.5	0.737	stuart	0.1	1m
0.5	0.548	stuart	0.1	1m
4.0	0.105	rMixMEAN	0.1	1m
4.0	0.105	rMixMEAN	0.1	1m
4.0	0.083	rMixMEAN	0.1	1m
4.0	0.105	rMixMEAN	0.1	1m
4.0	0.096	rMixMEAN	0.1	1m
4.0	0.11	rMixMEAN	0.1	1m
4.0	0.092	rMixMEAN	0.1	1m
4.0	0.092	rMixMEAN	0.1	1m
4.0	0.079	rMixMEAN	0.1	1m
4.0	0.091	rMixMEAN	0.1	1m
4.0	0.1	rMixMEAN	0.1	1m
4.0	0.09	rMixMEAN	0.1	1m
4.0	0.11	rMixMEAN	0.1	1m
4.0	0.089	rMixMEAN	0.1	1m
4.0	0.088	rMixMEAN	0.1	1m
4.0	0.1	rMixMEAN	0.1	1m
4.0	0.096	rMixMEAN	0.1	1m
4.0	0.128	rMixMEAN	0.1	1m
4.0	0.083	rMixMEAN	0.1	1m
4.0	0.108	rMixMEAN	0.1	1m
4.0	0.098	rMixMEAN	0.1	1m
4.0	0.086	rMixMEAN	0.1	1m
4.0	0.102	rMixMEAN	0.1	1m
4.0	0.095	rMixMEAN	0.1	1m
4.0	0.078	rMixMEAN	0.1	1m
4.0	0.114	rMixMEAN	0.1	1m
4.0	0.092	rMixMEAN	0.1	1m
4.0	0.111	rMixMEAN	0.1	1m
4.0	0.087	rMixMEAN	0.1	1m
4.0	0.084	rMixMEAN	0.1	1m
4.0	0.089	rMixMEAN	0.1	1m
4.0	0.104	rMixMEAN	0.1	1m
4.0	0.096	rMixMEAN	0.1	1m
4.0	0.085	rMixMEAN	0.1	1m
4.0	0.08	rMixMEAN	0.1	1m
4.0	0.115	rMixMEAN	0.1	1m
4.0	0.096	rMixMEAN	0.1	1m
4.0	0.107	rMixMEAN	0.1	1m
4.0	0.104	rMixMEAN	0.1	1m
4.0	0.104	rMixMEAN	0.1	1m
4.0	0.098	rMixMEAN	0.1	1m
4.0	0.103	rMixMEAN	0.1	1m
4.0	0.072	rMixMEAN	0.1	1m
4.0	0.1	rMixMEAN	0.1	1m
4.0	0.095	rMixMEAN	0.1	1m
4.0	0.118	rMixMEAN	0.1	1m
4.0	0.092	rMixMEAN	0.1	1m
4.0	0.085	rMixMEAN	0.1	1m
4.0	0.088	rMixMEAN	0.1	1m
4.0	0.104	rMixMEAN	0.1	1m
4.0	0.104	rMixMEAN	0.1	1m
4.0	0.07	rMixMEAN	0.1	1m
4.0	0.084	rMixMEAN	0.1	1m
4.0	0.098	rMixMEAN	0.1	1m
4.0	0.084	rMixMEAN	0.1	1m
4.0	0.073	rMixMEAN	0.1	1m
4.0	0.119	rMixMEAN	0.1	1m
4.0	0.094	rMixMEAN	0.1	1m
4.0	0.097	rMixMEAN	0.1	1m
4.0	0.091	rMixMEAN	0.1	1m
4.0	0.076	rMixMEAN	0.1	1m
4.0	0.076	rMixMEAN	0.1	1m
4.0	0.095	rMixMEAN	0.1	1m
4.0	0.081	rMixMEAN	0.1	1m
4.0	0.075	rMixMEAN	0.1	1m
4.0	0.078	rMixMEAN	0.1	1m
4.0	0.093	rMixMEAN	0.1	1m
4.0	0.117	rMixMEAN	0.1	1m
4.0	0.11	rMixMEAN	0.1	1m
4.0	0.082	rMixMEAN	0.1	1m
4.0	0.091	rMixMEAN	0.1	1m
4.0	0.068	rMixMEAN	0.1	1m
4.0	0.113	rMixMEAN	0.1	1m
4.0	0.101	rMixMEAN	0.1	1m
4.0	0.086	rMixMEAN	0.1	1m
4.0	0.077	rMixMEAN	0.1	1m
4.0	0.09	rMixMEAN	0.1	1m
4.0	0.097	rMixMEAN	0.1	1m
4.0	0.09	rMixMEAN	0.1	1m
4.0	0.09	rMixMEAN	0.1	1m
4.0	0.095	rMixMEAN	0.1	1m
4.0	0.12	rMixMEAN	0.1	1m
4.0	0.097	rMixMEAN	0.1	1m
4.0	0.091	rMixMEAN	0.1	1m
4.0	0.108	rMixMEAN	0.1	1m
4.0	0.08	rMixMEAN	0.1	1m
4.0	0.09	rMixMEAN	0.1	1m
4.0	0.129	rMixMEAN	0.1	1m
4.0	0.092	rMixMEAN	0.1	1m
4.0	0.097	rMixMEAN	0.1	1m
4.0	0.105	rMixMEAN	0.1	1m
4.0	0.1	rMixMEAN	0.1	1m
4.0	0.098	rMixMEAN	0.1	1m
4.0	0.092	rMixMEAN	0.1	1m
4.0	0.083	rMixMEAN	0.1	1m
4.0	0.084	rMixMEAN	0.1	1m
4.0	0.085	rMixMEAN	0.1	1m
4.0	0.087	rMixMEAN	0.1	1m
4.0	0.096	rMixMEAN	0.1	1m
4.0	0.093	rMixMEAN	0.1	1m
3.0	0.137	VC	0.1	1m
3.0	0.138	VC	0.1	1m
3.0	0.101	VC	0.1	1m
3.0	0.119	VC	0.1	1m
3.0	0.085	VC	0.1	1m
3.0	0.09	VC	0.1	1m
3.0	0.127	VC	0.1	1m
3.0	0.108	VC	0.1	1m
3.0	0.079	VC	0.1	1m
3.0	0.12	VC	0.1	1m
3.0	0.107	VC	0.1	1m
3.0	0.089	VC	0.1	1m
3.0	0.09	VC	0.1	1m
3.0	0.094	VC	0.1	1m
3.0	0.108	VC	0.1	1m
3.0	0.099	VC	0.1	1m
3.0	0.135	VC	0.1	1m
3.0	0.074	VC	0.1	1m
3.0	0.116	VC	0.1	1m
3.0	0.095	VC	0.1	1m
3.0	0.122	VC	0.1	1m
3.0	0.113	VC	0.1	1m
3.0	0.107	VC	0.1	1m
3.0	0.085	VC	0.1	1m
3.0	0.098	VC	0.1	1m
3.0	0.119	VC	0.1	1m
3.0	0.134	VC	0.1	1m
3.0	0.079	VC	0.1	1m
3.0	0.124	VC	0.1	1m
3.0	0.099	VC	0.1	1m
3.0	0.101	VC	0.1	1m
3.0	0.104	VC	0.1	1m
3.0	0.111	VC	0.1	1m
3.0	0.104	VC	0.1	1m
3.0	0.124	VC	0.1	1m
3.0	0.115	VC	0.1	1m
3.0	0.105	VC	0.1	1m
3.0	0.123	VC	0.1	1m
3.0	0.109	VC	0.1	1m
3.0	0.092	VC	0.1	1m
3.0	0.079	VC	0.1	1m
3.0	0.106	VC	0.1	1m
3.0	0.098	VC	0.1	1m
3.0	0.114	VC	0.1	1m
3.0	0.085	VC	0.1	1m
3.0	0.115	VC	0.1	1m
3.0	0.112	VC	0.1	1m
3.0	0.115	VC	0.1	1m
3.0	0.085	VC	0.1	1m
3.0	0.108	VC	0.1	1m
3.0	0.101	VC	0.1	1m
3.0	0.1	VC	0.1	1m
3.0	0.087	VC	0.1	1m
3.0	0.128	VC	0.1	1m
3.0	0.088	VC	0.1	1m
3.0	0.107	VC	0.1	1m
3.0	0.101	VC	0.1	1m
3.0	0.11	VC	0.1	1m
3.0	0.113	VC	0.1	1m
3.0	0.142	VC	0.1	1m
3.0	0.14	VC	0.1	1m
3.0	0.102	VC	0.1	1m
3.0	0.088	VC	0.1	1m
3.0	0.101	VC	0.1	1m
3.0	0.119	VC	0.1	1m
3.0	0.093	VC	0.1	1m
3.0	0.136	VC	0.1	1m
3.0	0.104	VC	0.1	1m
3.0	0.119	VC	0.1	1m
3.0	0.093	VC	0.1	1m
3.0	0.103	VC	0.1	1m
3.0	0.13	VC	0.1	1m
3.0	0.093	VC	0.1	1m
3.0	0.09	VC	0.1	1m
3.0	0.109	VC	0.1	1m
3.0	0.16	VC	0.1	1m
3.0	0.107	VC	0.1	1m
3.0	0.126	VC	0.1	1m
3.0	0.103	VC	0.1	1m
3.0	0.131	VC	0.1	1m
3.0	0.142	VC	0.1	1m
3.0	0.085	VC	0.1	1m
3.0	0.095	VC	0.1	1m
3.0	0.109	VC	0.1	1m
3.0	0.136	VC	0.1	1m
3.0	0.129	VC	0.1	1m
3.0	0.1	VC	0.1	1m
3.0	0.117	VC	0.1	1m
3.0	0.096	VC	0.1	1m
3.0	0.113	VC	0.1	1m
3.0	0.091	VC	0.1	1m
3.0	0.093	VC	0.1	1m
3.0	0.1	VC	0.1	1m
3.0	0.095	VC	0.1	1m
3.0	0.094	VC	0.1	1m
3.0	0.11	VC	0.1	1m
3.0	0.087	VC	0.1	1m
3.0	0.079	VC	0.1	1m
3.0	0.118	VC	0.1	1m
3.0	0.088	VC	0.1	1m
4.0	0.066	tL2	0.1	1m
4.0	0.091	tL2	0.1	1m
4.0	0.079	tL2	0.1	1m
4.0	0.097	tL2	0.1	1m
4.0	0.099	tL2	0.1	1m
4.0	0.099	tL2	0.1	1m
4.0	0.09	tL2	0.1	1m
4.0	0.054	tL2	0.1	1m
4.0	0.065	tL2	0.1	1m
4.0	0.064	tL2	0.1	1m
4.0	0.096	tL2	0.1	1m
4.0	0.07	tL2	0.1	1m
4.0	0.108	tL2	0.1	1m
4.0	0.061	tL2	0.1	1m
4.0	0.094	tL2	0.1	1m
4.0	0.09	tL2	0.1	1m
4.0	0.1	tL2	0.1	1m
4.0	0.078	tL2	0.1	1m
4.0	0.088	tL2	0.1	1m
4.0	0.089	tL2	0.1	1m
4.0	0.083	tL2	0.1	1m
4.0	0.085	tL2	0.1	1m
4.0	0.069	tL2	0.1	1m
4.0	0.085	tL2	0.1	1m
4.0	0.067	tL2	0.1	1m
4.0	0.098	tL2	0.1	1m
4.0	0.079	tL2	0.1	1m
4.0	0.069	tL2	0.1	1m
4.0	0.056	tL2	0.1	1m
4.0	0.077	tL2	0.1	1m
4.0	0.073	tL2	0.1	1m
4.0	0.102	tL2	0.1	1m
4.0	0.073	tL2	0.1	1m
4.0	0.065	tL2	0.1	1m
4.0	0.074	tL2	0.1	1m
4.0	0.11	tL2	0.1	1m
4.0	0.092	tL2	0.1	1m
4.0	0.075	tL2	0.1	1m
4.0	0.093	tL2	0.1	1m
4.0	0.092	tL2	0.1	1m
4.0	0.079	tL2	0.1	1m
4.0	0.077	tL2	0.1	1m
4.0	0.076	tL2	0.1	1m
4.0	0.072	tL2	0.1	1m
4.0	0.078	tL2	0.1	1m
4.0	0.097	tL2	0.1	1m
4.0	0.076	tL2	0.1	1m
4.0	0.071	tL2	0.1	1m
4.0	0.078	tL2	0.1	1m
4.0	0.089	tL2	0.1	1m
4.0	0.095	tL2	0.1	1m
4.0	0.064	tL2	0.1	1m
4.0	0.08	tL2	0.1	1m
4.0	0.085	tL2	0.1	1m
4.0	0.078	tL2	0.1	1m
4.0	0.089	tL2	0.1	1m
4.0	0.108	tL2	0.1	1m
4.0	0.07	tL2	0.1	1m
4.0	0.103	tL2	0.1	1m
4.0	0.08	tL2	0.1	1m
4.0	0.063	tL2	0.1	1m
4.0	0.071	tL2	0.1	1m
4.0	0.077	tL2	0.1	1m
4.0	0.079	tL2	0.1	1m
4.0	0.067	tL2	0.1	1m
4.0	0.07	tL2	0.1	1m
4.0	0.092	tL2	0.1	1m
4.0	0.1	tL2	0.1	1m
4.0	0.097	tL2	0.1	1m
4.0	0.076	tL2	0.1	1m
4.0	0.069	tL2	0.1	1m
4.0	0.068	tL2	0.1	1m
4.0	0.084	tL2	0.1	1m
4.0	0.078	tL2	0.1	1m
4.0	0.082	tL2	0.1	1m
4.0	0.064	tL2	0.1	1m
4.0	0.092	tL2	0.1	1m
4.0	0.068	tL2	0.1	1m
4.0	0.082	tL2	0.1	1m
4.0	0.1	tL2	0.1	1m
4.0	0.08	tL2	0.1	1m
4.0	0.124	tL2	0.1	1m
4.0	0.072	tL2	0.1	1m
4.0	0.066	tL2	0.1	1m
4.0	0.081	tL2	0.1	1m
4.0	0.074	tL2	0.1	1m
4.0	0.065	tL2	0.1	1m
4.0	0.112	tL2	0.1	1m
4.0	0.089	tL2	0.1	1m
4.0	0.081	tL2	0.1	1m
4.0	0.092	tL2	0.1	1m
4.0	0.091	tL2	0.1	1m
4.0	0.122	tL2	0.1	1m
4.0	0.085	tL2	0.1	1m
4.0	0.067	tL2	0.1	1m
4.0	0.062	tL2	0.1	1m
4.0	0.079	tL2	0.1	1m
4.0	0.076	tL2	0.1	1m
4.0	0.085	tL2	0.1	1m
4.0	0.074	tL2	0.1	1m
4.0	0.093	rMEAN	0.1	1m
4.0	0.102	rMEAN	0.1	1m
4.0	0.081	rMEAN	0.1	1m
4.0	0.102	rMEAN	0.1	1m
4.0	0.094	rMEAN	0.1	1m
4.0	0.108	rMEAN	0.1	1m
4.0	0.088	rMEAN	0.1	1m
4.0	0.087	rMEAN	0.1	1m
4.0	0.068	rMEAN	0.1	1m
4.0	0.092	rMEAN	0.1	1m
4.0	0.104	rMEAN	0.1	1m
4.0	0.09	rMEAN	0.1	1m
4.0	0.105	rMEAN	0.1	1m
4.0	0.087	rMEAN	0.1	1m
4.0	0.088	rMEAN	0.1	1m
4.0	0.103	rMEAN	0.1	1m
4.0	0.091	rMEAN	0.1	1m
4.0	0.123	rMEAN	0.1	1m
4.0	0.082	rMEAN	0.1	1m
4.0	0.088	rMEAN	0.1	1m
4.0	0.093	rMEAN	0.1	1m
4.0	0.093	rMEAN	0.1	1m
4.0	0.102	rMEAN	0.1	1m
4.0	0.091	rMEAN	0.1	1m
4.0	0.078	rMEAN	0.1	1m
4.0	0.11	rMEAN	0.1	1m
4.0	0.09	rMEAN	0.1	1m
4.0	0.108	rMEAN	0.1	1m
4.0	0.082	rMEAN	0.1	1m
4.0	0.087	rMEAN	0.1	1m
4.0	0.09	rMEAN	0.1	1m
4.0	0.101	rMEAN	0.1	1m
4.0	0.086	rMEAN	0.1	1m
4.0	0.089	rMEAN	0.1	1m
4.0	0.077	rMEAN	0.1	1m
4.0	0.116	rMEAN	0.1	1m
4.0	0.094	rMEAN	0.1	1m
4.0	0.101	rMEAN	0.1	1m
4.0	0.109	rMEAN	0.1	1m
4.0	0.105	rMEAN	0.1	1m
4.0	0.099	rMEAN	0.1	1m
4.0	0.089	rMEAN	0.1	1m
4.0	0.078	rMEAN	0.1	1m
4.0	0.096	rMEAN	0.1	1m
4.0	0.098	rMEAN	0.1	1m
4.0	0.117	rMEAN	0.1	1m
4.0	0.09	rMEAN	0.1	1m
4.0	0.082	rMEAN	0.1	1m
4.0	0.082	rMEAN	0.1	1m
4.0	0.096	rMEAN	0.1	1m
4.0	0.095	rMEAN	0.1	1m
4.0	0.066	rMEAN	0.1	1m
4.0	0.086	rMEAN	0.1	1m
4.0	0.093	rMEAN	0.1	1m
4.0	0.083	rMEAN	0.1	1m
4.0	0.073	rMEAN	0.1	1m
4.0	0.116	rMEAN	0.1	1m
4.0	0.094	rMEAN	0.1	1m
4.0	0.098	rMEAN	0.1	1m
4.0	0.088	rMEAN	0.1	1m
4.0	0.077	rMEAN	0.1	1m
4.0	0.077	rMEAN	0.1	1m
4.0	0.089	rMEAN	0.1	1m
4.0	0.076	rMEAN	0.1	1m
4.0	0.08	rMEAN	0.1	1m
4.0	0.08	rMEAN	0.1	1m
4.0	0.093	rMEAN	0.1	1m
4.0	0.111	rMEAN	0.1	1m
4.0	0.108	rMEAN	0.1	1m
4.0	0.082	rMEAN	0.1	1m
4.0	0.088	rMEAN	0.1	1m
4.0	0.073	rMEAN	0.1	1m
4.0	0.097	rMEAN	0.1	1m
4.0	0.103	rMEAN	0.1	1m
4.0	0.078	rMEAN	0.1	1m
4.0	0.068	rMEAN	0.1	1m
4.0	0.095	rMEAN	0.1	1m
4.0	0.092	rMEAN	0.1	1m
4.0	0.082	rMEAN	0.1	1m
4.0	0.086	rMEAN	0.1	1m
4.0	0.093	rMEAN	0.1	1m
4.0	0.124	rMEAN	0.1	1m
4.0	0.092	rMEAN	0.1	1m
4.0	0.087	rMEAN	0.1	1m
4.0	0.11	rMEAN	0.1	1m
4.0	0.075	rMEAN	0.1	1m
4.0	0.094	rMEAN	0.1	1m
4.0	0.137	rMEAN	0.1	1m
4.0	0.088	rMEAN	0.1	1m
4.0	0.1	rMEAN	0.1	1m
4.0	0.1	rMEAN	0.1	1m
4.0	0.1	rMEAN	0.1	1m
4.0	0.1	rMEAN	0.1	1m
4.0	0.084	rMEAN	0.1	1m
4.0	0.08	rMEAN	0.1	1m
4.0	0.08	rMEAN	0.1	1m
4.0	0.081	rMEAN	0.1	1m
4.0	0.093	rMEAN	0.1	1m
4.0	0.093	rMEAN	0.1	1m
4.0	0.083	rMEAN	0.1	1m
0.5	0.392	rMixMED	0.1	1m
0.5	0.414	rMixMED	0.1	1m
0.5	0.438	rMixMED	0.1	1m
0.5	0.388	rMixMED	0.1	1m
0.5	0.433	rMixMED	0.1	1m
0.5	0.463	rMixMED	0.1	1m
0.5	0.538	rMixMED	0.1	1m
0.5	0.432	rMixMED	0.1	1m
0.5	0.462	rMixMED	0.1	1m
0.5	0.349	rMixMED	0.1	1m
0.5	0.416	rMixMED	0.1	1m
0.5	0.283	rMixMED	0.1	1m
0.5	0.485	rMixMED	0.1	1m
0.5	0.372	rMixMED	0.1	1m
0.5	0.397	rMixMED	0.1	1m
0.5	0.268	rMixMED	0.1	1m
0.5	0.459	rMixMED	0.1	1m
0.5	0.403	rMixMED	0.1	1m
0.5	0.623	rMixMED	0.1	1m
0.5	0.454	rMixMED	0.1	1m
0.5	0.55	rMixMED	0.1	1m
0.5	0.456	rMixMED	0.1	1m
0.5	0.279	rMixMED	0.1	1m
0.5	0.294	rMixMED	0.1	1m
0.5	0.577	rMixMED	0.1	1m
0.5	0.453	rMixMED	0.1	1m
0.5	0.502	rMixMED	0.1	1m
0.5	0.612	rMixMED	0.1	1m
0.5	0.275	rMixMED	0.1	1m
0.5	0.318	rMixMED	0.1	1m
0.5	0.609	rMixMED	0.1	1m
0.5	0.279	rMixMED	0.1	1m
0.5	0.46	rMixMED	0.1	1m
0.5	0.391	rMixMED	0.1	1m
0.5	0.324	rMixMED	0.1	1m
0.5	0.372	rMixMED	0.1	1m
0.5	0.359	rMixMED	0.1	1m
0.5	0.498	rMixMED	0.1	1m
0.5	0.547	rMixMED	0.1	1m
0.5	0.265	rMixMED	0.1	1m
0.5	0.321	rMixMED	0.1	1m
0.5	0.521	rMixMED	0.1	1m
0.5	0.417	rMixMED	0.1	1m
0.5	0.5	rMixMED	0.1	1m
0.5	0.498	rMixMED	0.1	1m
0.5	0.274	rMixMED	0.1	1m
0.5	0.262	rMixMED	0.1	1m
0.5	0.355	rMixMED	0.1	1m
0.5	0.442	rMixMED	0.1	1m
0.5	0.422	rMixMED	0.1	1m
0.5	0.442	rMixMED	0.1	1m
0.5	0.336	rMixMED	0.1	1m
0.5	0.429	rMixMED	0.1	1m
0.5	0.32	rMixMED	0.1	1m
0.5	0.811	rMixMED	0.1	1m
0.5	0.464	rMixMED	0.1	1m
0.5	0.375	rMixMED	0.1	1m
0.5	0.348	rMixMED	0.1	1m
0.5	0.608	rMixMED	0.1	1m
0.5	0.349	rMixMED	0.1	1m
0.5	0.265	rMixMED	0.1	1m
0.5	0.298	rMixMED	0.1	1m
0.5	0.384	rMixMED	0.1	1m
0.5	0.521	rMixMED	0.1	1m
0.5	0.544	rMixMED	0.1	1m
0.5	0.312	rMixMED	0.1	1m
0.5	0.359	rMixMED	0.1	1m
0.5	0.418	rMixMED	0.1	1m
0.5	0.379	rMixMED	0.1	1m
0.5	0.5854241338112306	rMixMED	0.1	1m
0.5	0.367	rMixMED	0.1	1m
0.5	0.474	rMixMED	0.1	1m
0.5	0.495	rMixMED	0.1	1m
0.5	0.399	rMixMED	0.1	1m
0.5	0.543	rMixMED	0.1	1m
0.5	0.288	rMixMED	0.1	1m
0.5	0.294	rMixMED	0.1	1m
0.5	0.439	rMixMED	0.1	1m
0.5	0.426	rMixMED	0.1	1m
0.5	0.37	rMixMED	0.1	1m
0.5	0.278	rMixMED	0.1	1m
0.5	0.439	rMixMED	0.1	1m
0.5	0.529	rMixMED	0.1	1m
0.5	0.386	rMixMED	0.1	1m
0.5	0.439	rMixMED	0.1	1m
0.5	0.517	rMixMED	0.1	1m
0.5	0.591	rMixMED	0.1	1m
0.5	0.63	rMixMED	0.1	1m
0.5	0.509	rMixMED	0.1	1m
0.5	0.445	rMixMED	0.1	1m
0.5	0.36	rMixMED	0.1	1m
0.5	0.484	rMixMED	0.1	1m
0.5	0.322	rMixMED	0.1	1m
0.5	0.392	rMixMED	0.1	1m
0.5	0.6551246537396122	rMixMED	0.1	1m
0.5	0.372	rMixMED	0.1	1m
0.5	0.287	rMixMED	0.1	1m
0.5	0.486	rMixMED	0.1	1m
0.5	0.464	rMixMED	0.1	1m
0.5	0.304	rMixMED	0.1	1m
1.0	0.244	MixStuart	0.1	1m
1.0	0.351	MixStuart	0.1	1m
1.0	0.326	MixStuart	0.1	1m
1.0	0.383	MixStuart	0.1	1m
1.0	0.349	MixStuart	0.1	1m
1.0	0.343	MixStuart	0.1	1m
1.0	0.35	MixStuart	0.1	1m
1.0	0.369	MixStuart	0.1	1m
1.0	0.318	MixStuart	0.1	1m
1.0	0.347	MixStuart	0.1	1m
1.0	0.319	MixStuart	0.1	1m
1.0	0.351	MixStuart	0.1	1m
1.0	0.335	MixStuart	0.1	1m
1.0	0.39	MixStuart	0.1	1m
1.0	0.401	MixStuart	0.1	1m
1.0	0.394	MixStuart	0.1	1m
1.0	0.253	MixStuart	0.1	1m
1.0	0.298	MixStuart	0.1	1m
1.0	0.397	MixStuart	0.1	1m
1.0	0.222	MixStuart	0.1	1m
1.0	0.262	MixStuart	0.1	1m
1.0	0.286	MixStuart	0.1	1m
1.0	0.413	MixStuart	0.1	1m
1.0	0.268	MixStuart	0.1	1m
1.0	0.315	MixStuart	0.1	1m
1.0	0.296	MixStuart	0.1	1m
1.0	0.318	MixStuart	0.1	1m
1.0	0.233	MixStuart	0.1	1m
1.0	0.311	MixStuart	0.1	1m
1.0	0.336	MixStuart	0.1	1m
1.0	0.415	MixStuart	0.1	1m
1.0	0.292	MixStuart	0.1	1m
1.0	0.317	MixStuart	0.1	1m
1.0	0.383	MixStuart	0.1	1m
1.0	0.289	MixStuart	0.1	1m
1.0	0.332	MixStuart	0.1	1m
1.0	0.234	MixStuart	0.1	1m
1.0	0.295	MixStuart	0.1	1m
1.0	0.314	MixStuart	0.1	1m
1.0	0.211	MixStuart	0.1	1m
1.0	0.374	MixStuart	0.1	1m
1.0	0.241	MixStuart	0.1	1m
1.0	0.309	MixStuart	0.1	1m
1.0	0.313	MixStuart	0.1	1m
1.0	0.376	MixStuart	0.1	1m
1.0	0.29	MixStuart	0.1	1m
1.0	0.358	MixStuart	0.1	1m
1.0	0.3	MixStuart	0.1	1m
1.0	0.319	MixStuart	0.1	1m
1.0	0.316	MixStuart	0.1	1m
1.0	0.313	MixStuart	0.1	1m
1.0	0.312	MixStuart	0.1	1m
1.0	0.319	MixStuart	0.1	1m
1.0	0.263	MixStuart	0.1	1m
1.0	0.356	MixStuart	0.1	1m
1.0	0.345	MixStuart	0.1	1m
1.0	0.319	MixStuart	0.1	1m
1.0	0.284	MixStuart	0.1	1m
1.0	0.292	MixStuart	0.1	1m
1.0	0.212	MixStuart	0.1	1m
1.0	0.393	MixStuart	0.1	1m
1.0	0.282	MixStuart	0.1	1m
1.0	0.256	MixStuart	0.1	1m
1.0	0.406	MixStuart	0.1	1m
1.0	0.304	MixStuart	0.1	1m
1.0	0.328	MixStuart	0.1	1m
1.0	0.261	MixStuart	0.1	1m
1.0	0.308	MixStuart	0.1	1m
1.0	0.257	MixStuart	0.1	1m
1.0	0.289	MixStuart	0.1	1m
1.0	0.357	MixStuart	0.1	1m
1.0	0.259	MixStuart	0.1	1m
1.0	0.304	MixStuart	0.1	1m
1.0	0.253	MixStuart	0.1	1m
1.0	0.265	MixStuart	0.1	1m
1.0	0.338	MixStuart	0.1	1m
1.0	0.27	MixStuart	0.1	1m
1.0	0.315	MixStuart	0.1	1m
1.0	0.285	MixStuart	0.1	1m
1.0	0.263	MixStuart	0.1	1m
1.0	0.382	MixStuart	0.1	1m
1.0	0.306	MixStuart	0.1	1m
1.0	0.411	MixStuart	0.1	1m
1.0	0.266	MixStuart	0.1	1m
1.0	0.297	MixStuart	0.1	1m
1.0	0.31	MixStuart	0.1	1m
1.0	0.339	MixStuart	0.1	1m
1.0	0.349	MixStuart	0.1	1m
1.0	0.3	MixStuart	0.1	1m
1.0	0.297	MixStuart	0.1	1m
1.0	0.343	MixStuart	0.1	1m
1.0	0.391	MixStuart	0.1	1m
1.0	0.281	MixStuart	0.1	1m
1.0	0.381	MixStuart	0.1	1m
1.0	0.353	MixStuart	0.1	1m
1.0	0.284	MixStuart	0.1	1m
1.0	0.388	MixStuart	0.1	1m
1.0	0.405	MixStuart	0.1	1m
1.0	0.367	MixStuart	0.1	1m
1.0	0.276	MixStuart	0.1	1m
1.0	0.252	rMixMEAN	0.1	1m
1.0	0.378	rMixMEAN	0.1	1m
1.0	0.333	rMixMEAN	0.1	1m
1.0	0.356	rMixMEAN	0.1	1m
1.0	0.368	rMixMEAN	0.1	1m
1.0	0.373	rMixMEAN	0.1	1m
1.0	0.37	rMixMEAN	0.1	1m
1.0	0.352	rMixMEAN	0.1	1m
1.0	0.336	rMixMEAN	0.1	1m
1.0	0.358	rMixMEAN	0.1	1m
1.0	0.35	rMixMEAN	0.1	1m
1.0	0.31	rMixMEAN	0.1	1m
1.0	0.352	rMixMEAN	0.1	1m
1.0	0.365	rMixMEAN	0.1	1m
1.0	0.373	rMixMEAN	0.1	1m
1.0	0.429	rMixMEAN	0.1	1m
1.0	0.287	rMixMEAN	0.1	1m
1.0	0.313	rMixMEAN	0.1	1m
1.0	0.409	rMixMEAN	0.1	1m
1.0	0.235	rMixMEAN	0.1	1m
1.0	0.277	rMixMEAN	0.1	1m
1.0	0.266	rMixMEAN	0.1	1m
1.0	0.418	rMixMEAN	0.1	1m
1.0	0.268	rMixMEAN	0.1	1m
1.0	0.341	rMixMEAN	0.1	1m
1.0	0.315	rMixMEAN	0.1	1m
1.0	0.334	rMixMEAN	0.1	1m
1.0	0.234	rMixMEAN	0.1	1m
1.0	0.335	rMixMEAN	0.1	1m
1.0	0.361	rMixMEAN	0.1	1m
1.0	0.452	rMixMEAN	0.1	1m
1.0	0.303	rMixMEAN	0.1	1m
1.0	0.332	rMixMEAN	0.1	1m
1.0	0.404	rMixMEAN	0.1	1m
1.0	0.32	rMixMEAN	0.1	1m
1.0	0.358	rMixMEAN	0.1	1m
1.0	0.253	rMixMEAN	0.1	1m
1.0	0.309	rMixMEAN	0.1	1m
1.0	0.331	rMixMEAN	0.1	1m
1.0	0.225	rMixMEAN	0.1	1m
1.0	0.397	rMixMEAN	0.1	1m
1.0	0.232	rMixMEAN	0.1	1m
1.0	0.325	rMixMEAN	0.1	1m
1.0	0.333	rMixMEAN	0.1	1m
1.0	0.39	rMixMEAN	0.1	1m
1.0	0.288	rMixMEAN	0.1	1m
1.0	0.335	rMixMEAN	0.1	1m
1.0	0.342	rMixMEAN	0.1	1m
1.0	0.341	rMixMEAN	0.1	1m
1.0	0.32	rMixMEAN	0.1	1m
1.0	0.324	rMixMEAN	0.1	1m
1.0	0.317	rMixMEAN	0.1	1m
1.0	0.336	rMixMEAN	0.1	1m
1.0	0.251	rMixMEAN	0.1	1m
1.0	0.387	rMixMEAN	0.1	1m
1.0	0.341	rMixMEAN	0.1	1m
1.0	0.322	rMixMEAN	0.1	1m
1.0	0.284	rMixMEAN	0.1	1m
1.0	0.293	rMixMEAN	0.1	1m
1.0	0.211	rMixMEAN	0.1	1m
1.0	0.406	rMixMEAN	0.1	1m
1.0	0.313	rMixMEAN	0.1	1m
1.0	0.256	rMixMEAN	0.1	1m
1.0	0.447	rMixMEAN	0.1	1m
1.0	0.32	rMixMEAN	0.1	1m
1.0	0.341	rMixMEAN	0.1	1m
1.0	0.274	rMixMEAN	0.1	1m
1.0	0.321	rMixMEAN	0.1	1m
1.0	0.269	rMixMEAN	0.1	1m
1.0	0.292	rMixMEAN	0.1	1m
1.0	0.367	rMixMEAN	0.1	1m
1.0	0.284	rMixMEAN	0.1	1m
1.0	0.328	rMixMEAN	0.1	1m
1.0	0.253	rMixMEAN	0.1	1m
1.0	0.292	rMixMEAN	0.1	1m
1.0	0.36	rMixMEAN	0.1	1m
1.0	0.27	rMixMEAN	0.1	1m
1.0	0.318	rMixMEAN	0.1	1m
1.0	0.283	rMixMEAN	0.1	1m
1.0	0.268	rMixMEAN	0.1	1m
1.0	0.4	rMixMEAN	0.1	1m
1.0	0.326	rMixMEAN	0.1	1m
1.0	0.394	rMixMEAN	0.1	1m
1.0	0.266	rMixMEAN	0.1	1m
1.0	0.336	rMixMEAN	0.1	1m
1.0	0.306	rMixMEAN	0.1	1m
1.0	0.348	rMixMEAN	0.1	1m
1.0	0.37	rMixMEAN	0.1	1m
1.0	0.292	rMixMEAN	0.1	1m
1.0	0.306	rMixMEAN	0.1	1m
1.0	0.372	rMixMEAN	0.1	1m
1.0	0.407	rMixMEAN	0.1	1m
1.0	0.303	rMixMEAN	0.1	1m
1.0	0.361	rMixMEAN	0.1	1m
1.0	0.378	rMixMEAN	0.1	1m
1.0	0.307	rMixMEAN	0.1	1m
1.0	0.403	rMixMEAN	0.1	1m
1.0	0.422	rMixMEAN	0.1	1m
1.0	0.382	rMixMEAN	0.1	1m
1.0	0.303	rMixMEAN	0.1	1m
3.0	0.102	BIRRA	0.1	1m
3.0	0.15	BIRRA	0.1	1m
3.0	0.1	BIRRA	0.1	1m
3.0	0.104	BIRRA	0.1	1m
3.0	0.088	BIRRA	0.1	1m
3.0	0.103	BIRRA	0.1	1m
3.0	0.127	BIRRA	0.1	1m
3.0	0.083	BIRRA	0.1	1m
3.0	0.063	BIRRA	0.1	1m
3.0	0.113	BIRRA	0.1	1m
3.0	0.085	BIRRA	0.1	1m
3.0	0.11	BIRRA	0.1	1m
3.0	0.105	BIRRA	0.1	1m
3.0	0.094	BIRRA	0.1	1m
3.0	0.106	BIRRA	0.1	1m
3.0	0.089	BIRRA	0.1	1m
3.0	0.132	BIRRA	0.1	1m
3.0	0.091	BIRRA	0.1	1m
3.0	0.091	BIRRA	0.1	1m
3.0	0.085	BIRRA	0.1	1m
3.0	0.068	BIRRA	0.1	1m
3.0	0.114	BIRRA	0.1	1m
3.0	0.097	BIRRA	0.1	1m
3.0	0.075	BIRRA	0.1	1m
3.0	0.08	BIRRA	0.1	1m
3.0	0.083	BIRRA	0.1	1m
3.0	0.133	BIRRA	0.1	1m
3.0	0.118	BIRRA	0.1	1m
3.0	0.12	BIRRA	0.1	1m
3.0	0.092	BIRRA	0.1	1m
3.0	0.098	BIRRA	0.1	1m
3.0	0.084	BIRRA	0.1	1m
3.0	0.093	BIRRA	0.1	1m
3.0	0.117	BIRRA	0.1	1m
3.0	0.126	BIRRA	0.1	1m
3.0	0.103	BIRRA	0.1	1m
3.0	0.099	BIRRA	0.1	1m
3.0	0.103	BIRRA	0.1	1m
3.0	0.089	BIRRA	0.1	1m
3.0	0.08	BIRRA	0.1	1m
3.0	0.074	BIRRA	0.1	1m
3.0	0.091	BIRRA	0.1	1m
3.0	0.108	BIRRA	0.1	1m
3.0	0.118	BIRRA	0.1	1m
3.0	0.068	BIRRA	0.1	1m
3.0	0.115	BIRRA	0.1	1m
3.0	0.085	BIRRA	0.1	1m
3.0	0.099	BIRRA	0.1	1m
3.0	0.096	BIRRA	0.1	1m
3.0	0.138	BIRRA	0.1	1m
3.0	0.08	BIRRA	0.1	1m
3.0	0.089	BIRRA	0.1	1m
3.0	0.085	BIRRA	0.1	1m
3.0	0.106	BIRRA	0.1	1m
3.0	0.116	BIRRA	0.1	1m
3.0	0.089	BIRRA	0.1	1m
3.0	0.076	BIRRA	0.1	1m
3.0	0.118	BIRRA	0.1	1m
3.0	0.084	BIRRA	0.1	1m
3.0	0.089	BIRRA	0.1	1m
3.0	0.145	BIRRA	0.1	1m
3.0	0.078	BIRRA	0.1	1m
3.0	0.085	BIRRA	0.1	1m
3.0	0.093	BIRRA	0.1	1m
3.0	0.111	BIRRA	0.1	1m
3.0	0.101	BIRRA	0.1	1m
3.0	0.103	BIRRA	0.1	1m
3.0	0.082	BIRRA	0.1	1m
3.0	0.115	BIRRA	0.1	1m
3.0	0.107	BIRRA	0.1	1m
3.0	0.118	BIRRA	0.1	1m
3.0	0.151	BIRRA	0.1	1m
3.0	0.075	BIRRA	0.1	1m
3.0	0.079	BIRRA	0.1	1m
3.0	0.101	BIRRA	0.1	1m
3.0	0.117	BIRRA	0.1	1m
3.0	0.102	BIRRA	0.1	1m
3.0	0.104	BIRRA	0.1	1m
3.0	0.109	BIRRA	0.1	1m
3.0	0.091	BIRRA	0.1	1m
3.0	0.124	BIRRA	0.1	1m
3.0	0.076	BIRRA	0.1	1m
3.0	0.083	BIRRA	0.1	1m
3.0	0.097	BIRRA	0.1	1m
3.0	0.099	BIRRA	0.1	1m
3.0	0.102	BIRRA	0.1	1m
3.0	0.104	BIRRA	0.1	1m
3.0	0.094	BIRRA	0.1	1m
3.0	0.106	BIRRA	0.1	1m
3.0	0.105	BIRRA	0.1	1m
3.0	0.095	BIRRA	0.1	1m
3.0	0.099	BIRRA	0.1	1m
3.0	0.081	BIRRA	0.1	1m
3.0	0.078	BIRRA	0.1	1m
3.0	0.081	BIRRA	0.1	1m
3.0	0.117	BIRRA	0.1	1m
3.0	0.083	BIRRA	0.1	1m
3.0	0.077	BIRRA	0.1	1m
3.0	0.129	BIRRA	0.1	1m
3.0	0.061	BIRRA	0.1	1m
4.0	0.094	MixStuart	0.1	1m
4.0	0.114	MixStuart	0.1	1m
4.0	0.085	MixStuart	0.1	1m
4.0	0.08	MixStuart	0.1	1m
4.0	0.1	MixStuart	0.1	1m
4.0	0.093	MixStuart	0.1	1m
4.0	0.077	MixStuart	0.1	1m
4.0	0.083	MixStuart	0.1	1m
4.0	0.083	MixStuart	0.1	1m
4.0	0.091	MixStuart	0.1	1m
4.0	0.095	MixStuart	0.1	1m
4.0	0.084	MixStuart	0.1	1m
4.0	0.11	MixStuart	0.1	1m
4.0	0.083	MixStuart	0.1	1m
4.0	0.096	MixStuart	0.1	1m
4.0	0.104	MixStuart	0.1	1m
4.0	0.089	MixStuart	0.1	1m
4.0	0.098	MixStuart	0.1	1m
4.0	0.077	MixStuart	0.1	1m
4.0	0.097	MixStuart	0.1	1m
4.0	0.104	MixStuart	0.1	1m
4.0	0.095	MixStuart	0.1	1m
4.0	0.088	MixStuart	0.1	1m
4.0	0.078	MixStuart	0.1	1m
4.0	0.078	MixStuart	0.1	1m
4.0	0.111	MixStuart	0.1	1m
4.0	0.093	MixStuart	0.1	1m
4.0	0.099	MixStuart	0.1	1m
4.0	0.085	MixStuart	0.1	1m
4.0	0.083	MixStuart	0.1	1m
4.0	0.091	MixStuart	0.1	1m
4.0	0.103	MixStuart	0.1	1m
4.0	0.101	MixStuart	0.1	1m
4.0	0.082	MixStuart	0.1	1m
4.0	0.08	MixStuart	0.1	1m
4.0	0.11	MixStuart	0.1	1m
4.0	0.094	MixStuart	0.1	1m
4.0	0.087	MixStuart	0.1	1m
4.0	0.106	MixStuart	0.1	1m
4.0	0.11	MixStuart	0.1	1m
4.0	0.088	MixStuart	0.1	1m
4.0	0.1	MixStuart	0.1	1m
4.0	0.085	MixStuart	0.1	1m
4.0	0.095	MixStuart	0.1	1m
4.0	0.093	MixStuart	0.1	1m
4.0	0.106	MixStuart	0.1	1m
4.0	0.093	MixStuart	0.1	1m
4.0	0.087	MixStuart	0.1	1m
4.0	0.098	MixStuart	0.1	1m
4.0	0.083	MixStuart	0.1	1m
4.0	0.104	MixStuart	0.1	1m
4.0	0.08	MixStuart	0.1	1m
4.0	0.088	MixStuart	0.1	1m
4.0	0.095	MixStuart	0.1	1m
4.0	0.076	MixStuart	0.1	1m
4.0	0.083	MixStuart	0.1	1m
4.0	0.097	MixStuart	0.1	1m
4.0	0.083	MixStuart	0.1	1m
4.0	0.095	MixStuart	0.1	1m
4.0	0.088	MixStuart	0.1	1m
4.0	0.066	MixStuart	0.1	1m
4.0	0.077	MixStuart	0.1	1m
4.0	0.085	MixStuart	0.1	1m
4.0	0.077	MixStuart	0.1	1m
4.0	0.082	MixStuart	0.1	1m
4.0	0.084	MixStuart	0.1	1m
4.0	0.101	MixStuart	0.1	1m
4.0	0.109	MixStuart	0.1	1m
4.0	0.107	MixStuart	0.1	1m
4.0	0.09	MixStuart	0.1	1m
4.0	0.083	MixStuart	0.1	1m
4.0	0.07	MixStuart	0.1	1m
4.0	0.089	MixStuart	0.1	1m
4.0	0.09	MixStuart	0.1	1m
4.0	0.085	MixStuart	0.1	1m
4.0	0.095	MixStuart	0.1	1m
4.0	0.085	MixStuart	0.1	1m
4.0	0.084	MixStuart	0.1	1m
4.0	0.098	MixStuart	0.1	1m
4.0	0.095	MixStuart	0.1	1m
4.0	0.077	MixStuart	0.1	1m
4.0	0.118	MixStuart	0.1	1m
4.0	0.089	MixStuart	0.1	1m
4.0	0.084	MixStuart	0.1	1m
4.0	0.108	MixStuart	0.1	1m
4.0	0.081	MixStuart	0.1	1m
4.0	0.08	MixStuart	0.1	1m
4.0	0.108	MixStuart	0.1	1m
4.0	0.088	MixStuart	0.1	1m
4.0	0.103	MixStuart	0.1	1m
4.0	0.101	MixStuart	0.1	1m
4.0	0.106	MixStuart	0.1	1m
4.0	0.104	MixStuart	0.1	1m
4.0	0.092	MixStuart	0.1	1m
4.0	0.075	MixStuart	0.1	1m
4.0	0.082	MixStuart	0.1	1m
4.0	0.092	MixStuart	0.1	1m
4.0	0.078	MixStuart	0.1	1m
4.0	0.09	MixStuart	0.1	1m
4.0	0.089	MixStuart	0.1	1m
12.0	0.057	rMixMEAN	0.1	1m
12.0	0.067	rMixMEAN	0.1	1m
12.0	0.076	rMixMEAN	0.1	1m
12.0	0.056	rMixMEAN	0.1	1m
12.0	0.061	rMixMEAN	0.1	1m
12.0	0.072	rMixMEAN	0.1	1m
12.0	0.073	rMixMEAN	0.1	1m
12.0	0.053	rMixMEAN	0.1	1m
12.0	0.066	rMixMEAN	0.1	1m
12.0	0.061	rMixMEAN	0.1	1m
12.0	0.057	rMixMEAN	0.1	1m
12.0	0.073	rMixMEAN	0.1	1m
12.0	0.073	rMixMEAN	0.1	1m
12.0	0.061	rMixMEAN	0.1	1m
12.0	0.056	rMixMEAN	0.1	1m
12.0	0.049	rMixMEAN	0.1	1m
12.0	0.06	rMixMEAN	0.1	1m
12.0	0.049	rMixMEAN	0.1	1m
12.0	0.051	rMixMEAN	0.1	1m
12.0	0.063	rMixMEAN	0.1	1m
12.0	0.053	rMixMEAN	0.1	1m
12.0	0.056	rMixMEAN	0.1	1m
12.0	0.076	rMixMEAN	0.1	1m
12.0	0.063	rMixMEAN	0.1	1m
12.0	0.06	rMixMEAN	0.1	1m
12.0	0.061	rMixMEAN	0.1	1m
12.0	0.059	rMixMEAN	0.1	1m
12.0	0.062	rMixMEAN	0.1	1m
12.0	0.068	rMixMEAN	0.1	1m
12.0	0.051	rMixMEAN	0.1	1m
12.0	0.067	rMixMEAN	0.1	1m
12.0	0.063	rMixMEAN	0.1	1m
12.0	0.069	rMixMEAN	0.1	1m
12.0	0.057	rMixMEAN	0.1	1m
12.0	0.061	rMixMEAN	0.1	1m
12.0	0.062	rMixMEAN	0.1	1m
12.0	0.053	rMixMEAN	0.1	1m
12.0	0.063	rMixMEAN	0.1	1m
12.0	0.06	rMixMEAN	0.1	1m
12.0	0.055	rMixMEAN	0.1	1m
12.0	0.067	rMixMEAN	0.1	1m
12.0	0.058	rMixMEAN	0.1	1m
12.0	0.067	rMixMEAN	0.1	1m
12.0	0.052	rMixMEAN	0.1	1m
12.0	0.07	rMixMEAN	0.1	1m
12.0	0.066	rMixMEAN	0.1	1m
12.0	0.069	rMixMEAN	0.1	1m
12.0	0.077	rMixMEAN	0.1	1m
12.0	0.058	rMixMEAN	0.1	1m
12.0	0.059	rMixMEAN	0.1	1m
12.0	0.064	rMixMEAN	0.1	1m
12.0	0.062	rMixMEAN	0.1	1m
12.0	0.069	rMixMEAN	0.1	1m
12.0	0.071	rMixMEAN	0.1	1m
12.0	0.052	rMixMEAN	0.1	1m
12.0	0.071	rMixMEAN	0.1	1m
12.0	0.066	rMixMEAN	0.1	1m
12.0	0.079	rMixMEAN	0.1	1m
12.0	0.075	rMixMEAN	0.1	1m
12.0	0.067	rMixMEAN	0.1	1m
12.0	0.048	rMixMEAN	0.1	1m
12.0	0.047	rMixMEAN	0.1	1m
12.0	0.048	rMixMEAN	0.1	1m
12.0	0.068	rMixMEAN	0.1	1m
12.0	0.084	rMixMEAN	0.1	1m
12.0	0.059	rMixMEAN	0.1	1m
12.0	0.067	rMixMEAN	0.1	1m
12.0	0.062	rMixMEAN	0.1	1m
12.0	0.072	rMixMEAN	0.1	1m
12.0	0.06	rMixMEAN	0.1	1m
12.0	0.065	rMixMEAN	0.1	1m
12.0	0.086	rMixMEAN	0.1	1m
12.0	0.055	rMixMEAN	0.1	1m
12.0	0.067	rMixMEAN	0.1	1m
12.0	0.045	rMixMEAN	0.1	1m
12.0	0.066	rMixMEAN	0.1	1m
12.0	0.064	rMixMEAN	0.1	1m
12.0	0.056	rMixMEAN	0.1	1m
12.0	0.062	rMixMEAN	0.1	1m
12.0	0.059	rMixMEAN	0.1	1m
12.0	0.064	rMixMEAN	0.1	1m
12.0	0.064	rMixMEAN	0.1	1m
12.0	0.058	rMixMEAN	0.1	1m
12.0	0.066	rMixMEAN	0.1	1m
12.0	0.062	rMixMEAN	0.1	1m
12.0	0.063	rMixMEAN	0.1	1m
12.0	0.07	rMixMEAN	0.1	1m
12.0	0.063	rMixMEAN	0.1	1m
12.0	0.061	rMixMEAN	0.1	1m
12.0	0.068	rMixMEAN	0.1	1m
12.0	0.068	rMixMEAN	0.1	1m
12.0	0.058	rMixMEAN	0.1	1m
12.0	0.047	rMixMEAN	0.1	1m
12.0	0.074	rMixMEAN	0.1	1m
12.0	0.069	rMixMEAN	0.1	1m
12.0	0.063	rMixMEAN	0.1	1m
12.0	0.075	rMixMEAN	0.1	1m
12.0	0.064	rMixMEAN	0.1	1m
12.0	0.053	rMixMEAN	0.1	1m
12.0	0.058	rMixMEAN	0.1	1m
0.5	0.75	tMEAN	0.1	1m
0.5	0.514	tMEAN	0.1	1m
0.5	0.6	tMEAN	0.1	1m
0.5	0.482	tMEAN	0.1	1m
0.5	0.498	tMEAN	0.1	1m
0.5	0.485	tMEAN	0.1	1m
0.5	0.587	tMEAN	0.1	1m
0.5	0.607	tMEAN	0.1	1m
0.5	0.656	tMEAN	0.1	1m
0.5	0.466	tMEAN	0.1	1m
0.5	0.482	tMEAN	0.1	1m
0.5	0.385	tMEAN	0.1	1m
0.5	0.73	tMEAN	0.1	1m
0.5	0.452	tMEAN	0.1	1m
0.5	0.665	tMEAN	0.1	1m
0.5	0.508	tMEAN	0.1	1m
0.5	0.394	tMEAN	0.1	1m
0.5	0.596	tMEAN	0.1	1m
0.5	0.507	tMEAN	0.1	1m
0.5	0.558	tMEAN	0.1	1m
0.5	0.422	tMEAN	0.1	1m
0.5	0.76	tMEAN	0.1	1m
0.5	0.553	tMEAN	0.1	1m
0.5	0.39	tMEAN	0.1	1m
0.5	0.59	tMEAN	0.1	1m
0.5	0.48	tMEAN	0.1	1m
0.5	0.647	tMEAN	0.1	1m
0.5	0.695	tMEAN	0.1	1m
0.5	0.429	tMEAN	0.1	1m
0.5	0.541	tMEAN	0.1	1m
0.5	0.646	tMEAN	0.1	1m
0.5	0.549	tMEAN	0.1	1m
0.5	0.679	tMEAN	0.1	1m
0.5	0.423	tMEAN	0.1	1m
0.5	0.429	tMEAN	0.1	1m
0.5	0.376	tMEAN	0.1	1m
0.5	0.243	tMEAN	0.1	1m
0.5	0.683	tMEAN	0.1	1m
0.5	0.677	tMEAN	0.1	1m
0.5	0.364	tMEAN	0.1	1m
0.5	0.573	tMEAN	0.1	1m
0.5	0.609	tMEAN	0.1	1m
0.5	0.578	tMEAN	0.1	1m
0.5	0.521	tMEAN	0.1	1m
0.5	0.537	tMEAN	0.1	1m
0.5	0.571	tMEAN	0.1	1m
0.5	0.481	tMEAN	0.1	1m
0.5	0.461	tMEAN	0.1	1m
0.5	0.656	tMEAN	0.1	1m
0.5	0.459	tMEAN	0.1	1m
0.5	0.755	tMEAN	0.1	1m
0.5	0.464	tMEAN	0.1	1m
0.5	0.686	tMEAN	0.1	1m
0.5	0.405	tMEAN	0.1	1m
0.5	0.596	tMEAN	0.1	1m
0.5	0.512	tMEAN	0.1	1m
0.5	0.657	tMEAN	0.1	1m
0.5	0.497	tMEAN	0.1	1m
0.5	0.677	tMEAN	0.1	1m
0.5	0.831	tMEAN	0.1	1m
0.5	0.54	tMEAN	0.1	1m
0.5	0.629	tMEAN	0.1	1m
0.5	0.508	tMEAN	0.1	1m
0.5	0.494	tMEAN	0.1	1m
0.5	0.608	tMEAN	0.1	1m
0.5	0.636	tMEAN	0.1	1m
0.5	0.532	tMEAN	0.1	1m
0.5	0.489	tMEAN	0.1	1m
0.5	0.597	tMEAN	0.1	1m
0.5	0.5452091767881242	tMEAN	0.1	1m
0.5	0.396	tMEAN	0.1	1m
0.5	0.457	tMEAN	0.1	1m
0.5	0.49	tMEAN	0.1	1m
0.5	0.443	tMEAN	0.1	1m
0.5	0.644	tMEAN	0.1	1m
0.5	0.313	tMEAN	0.1	1m
0.5	0.56	tMEAN	0.1	1m
0.5	0.632	tMEAN	0.1	1m
0.5	0.505	tMEAN	0.1	1m
0.5	0.378	tMEAN	0.1	1m
0.5	0.489	tMEAN	0.1	1m
0.5	0.548	tMEAN	0.1	1m
0.5	0.69	tMEAN	0.1	1m
0.5	0.619	tMEAN	0.1	1m
0.5	0.547	tMEAN	0.1	1m
0.5	0.594	tMEAN	0.1	1m
0.5	0.729	tMEAN	0.1	1m
0.5	0.394	tMEAN	0.1	1m
0.5	0.609	tMEAN	0.1	1m
0.5	0.733	tMEAN	0.1	1m
0.5	0.758	tMEAN	0.1	1m
0.5	0.534	tMEAN	0.1	1m
0.5	0.35	tMEAN	0.1	1m
0.5	0.318	tMEAN	0.1	1m
0.5	0.6507936507936508	tMEAN	0.1	1m
0.5	0.326	tMEAN	0.1	1m
0.5	0.449	tMEAN	0.1	1m
0.5	0.522	tMEAN	0.1	1m
0.5	0.733	tMEAN	0.1	1m
0.5	0.424	tMEAN	0.1	1m
3.0	0.084	RepeatChoice	0.1	1m
3.0	0.09	RepeatChoice	0.1	1m
3.0	0.109	RepeatChoice	0.1	1m
3.0	0.087	RepeatChoice	0.1	1m
3.0	0.08	RepeatChoice	0.1	1m
3.0	0.106	RepeatChoice	0.1	1m
3.0	0.103	RepeatChoice	0.1	1m
3.0	0.09	RepeatChoice	0.1	1m
3.0	0.069	RepeatChoice	0.1	1m
3.0	0.118	RepeatChoice	0.1	1m
3.0	0.088	RepeatChoice	0.1	1m
3.0	0.063	RepeatChoice	0.1	1m
3.0	0.093	RepeatChoice	0.1	1m
3.0	0.084	RepeatChoice	0.1	1m
3.0	0.101	RepeatChoice	0.1	1m
3.0	0.082	RepeatChoice	0.1	1m
3.0	0.101	RepeatChoice	0.1	1m
3.0	0.097	RepeatChoice	0.1	1m
3.0	0.088	RepeatChoice	0.1	1m
3.0	0.082	RepeatChoice	0.1	1m
3.0	0.117	RepeatChoice	0.1	1m
3.0	0.108	RepeatChoice	0.1	1m
3.0	0.064	RepeatChoice	0.1	1m
3.0	0.073	RepeatChoice	0.1	1m
3.0	0.108	RepeatChoice	0.1	1m
3.0	0.076	RepeatChoice	0.1	1m
3.0	0.142	RepeatChoice	0.1	1m
3.0	0.09	RepeatChoice	0.1	1m
3.0	0.088	RepeatChoice	0.1	1m
3.0	0.066	RepeatChoice	0.1	1m
3.0	0.067	RepeatChoice	0.1	1m
3.0	0.071	RepeatChoice	0.1	1m
3.0	0.104	RepeatChoice	0.1	1m
3.0	0.116	RepeatChoice	0.1	1m
3.0	0.094	RepeatChoice	0.1	1m
3.0	0.067	RepeatChoice	0.1	1m
3.0	0.087	RepeatChoice	0.1	1m
3.0	0.054	RepeatChoice	0.1	1m
3.0	0.087	RepeatChoice	0.1	1m
3.0	0.092	RepeatChoice	0.1	1m
3.0	0.065	RepeatChoice	0.1	1m
3.0	0.085	RepeatChoice	0.1	1m
3.0	0.092	RepeatChoice	0.1	1m
3.0	0.089	RepeatChoice	0.1	1m
3.0	0.077	RepeatChoice	0.1	1m
3.0	0.075	RepeatChoice	0.1	1m
3.0	0.104	RepeatChoice	0.1	1m
3.0	0.08	RepeatChoice	0.1	1m
3.0	0.082	RepeatChoice	0.1	1m
3.0	0.092	RepeatChoice	0.1	1m
3.0	0.09	RepeatChoice	0.1	1m
3.0	0.085	RepeatChoice	0.1	1m
3.0	0.062	RepeatChoice	0.1	1m
3.0	0.114	RepeatChoice	0.1	1m
3.0	0.084	RepeatChoice	0.1	1m
3.0	0.075	RepeatChoice	0.1	1m
3.0	0.075	RepeatChoice	0.1	1m
3.0	0.085	RepeatChoice	0.1	1m
3.0	0.08	RepeatChoice	0.1	1m
3.0	0.145	RepeatChoice	0.1	1m
3.0	0.108	RepeatChoice	0.1	1m
3.0	0.079	RepeatChoice	0.1	1m
3.0	0.076	RepeatChoice	0.1	1m
3.0	0.085	RepeatChoice	0.1	1m
3.0	0.105	RepeatChoice	0.1	1m
3.0	0.089	RepeatChoice	0.1	1m
3.0	0.108	RepeatChoice	0.1	1m
3.0	0.082	RepeatChoice	0.1	1m
3.0	0.086	RepeatChoice	0.1	1m
3.0	0.095	RepeatChoice	0.1	1m
3.0	0.084	RepeatChoice	0.1	1m
3.0	0.174	RepeatChoice	0.1	1m
3.0	0.069	RepeatChoice	0.1	1m
3.0	0.078	RepeatChoice	0.1	1m
3.0	0.109	RepeatChoice	0.1	1m
3.0	0.097	RepeatChoice	0.1	1m
3.0	0.098	RepeatChoice	0.1	1m
3.0	0.092	RepeatChoice	0.1	1m
3.0	0.094	RepeatChoice	0.1	1m
3.0	0.093	RepeatChoice	0.1	1m
3.0	0.088	RepeatChoice	0.1	1m
3.0	0.095	RepeatChoice	0.1	1m
3.0	0.081	RepeatChoice	0.1	1m
3.0	0.095	RepeatChoice	0.1	1m
3.0	0.074	RepeatChoice	0.1	1m
3.0	0.101	RepeatChoice	0.1	1m
3.0	0.1	RepeatChoice	0.1	1m
3.0	0.087	RepeatChoice	0.1	1m
3.0	0.1	RepeatChoice	0.1	1m
3.0	0.091	RepeatChoice	0.1	1m
3.0	0.085	RepeatChoice	0.1	1m
3.0	0.093	RepeatChoice	0.1	1m
3.0	0.079	RepeatChoice	0.1	1m
3.0	0.077	RepeatChoice	0.1	1m
3.0	0.076	RepeatChoice	0.1	1m
3.0	0.11	RepeatChoice	0.1	1m
3.0	0.085	RepeatChoice	0.1	1m
3.0	0.073	RepeatChoice	0.1	1m
3.0	0.099	RepeatChoice	0.1	1m
3.0	0.064	RepeatChoice	0.1	1m
1.0	0.238	rMEAN	0.1	1m
1.0	0.368	rMEAN	0.1	1m
1.0	0.325	rMEAN	0.1	1m
1.0	0.289	rMEAN	0.1	1m
1.0	0.352	rMEAN	0.1	1m
1.0	0.348	rMEAN	0.1	1m
1.0	0.365	rMEAN	0.1	1m
1.0	0.339	rMEAN	0.1	1m
1.0	0.319	rMEAN	0.1	1m
1.0	0.35	rMEAN	0.1	1m
1.0	0.337	rMEAN	0.1	1m
1.0	0.312	rMEAN	0.1	1m
1.0	0.362	rMEAN	0.1	1m
1.0	0.358	rMEAN	0.1	1m
1.0	0.335	rMEAN	0.1	1m
1.0	0.426	rMEAN	0.1	1m
1.0	0.282	rMEAN	0.1	1m
1.0	0.281	rMEAN	0.1	1m
1.0	0.406	rMEAN	0.1	1m
1.0	0.21	rMEAN	0.1	1m
1.0	0.273	rMEAN	0.1	1m
1.0	0.252	rMEAN	0.1	1m
1.0	0.418	rMEAN	0.1	1m
1.0	0.267	rMEAN	0.1	1m
1.0	0.31	rMEAN	0.1	1m
1.0	0.303	rMEAN	0.1	1m
1.0	0.328	rMEAN	0.1	1m
1.0	0.229	rMEAN	0.1	1m
1.0	0.322	rMEAN	0.1	1m
1.0	0.326	rMEAN	0.1	1m
1.0	0.451	rMEAN	0.1	1m
1.0	0.265	rMEAN	0.1	1m
1.0	0.32	rMEAN	0.1	1m
1.0	0.403	rMEAN	0.1	1m
1.0	0.297	rMEAN	0.1	1m
1.0	0.329	rMEAN	0.1	1m
1.0	0.239	rMEAN	0.1	1m
1.0	0.224	rMEAN	0.1	1m
1.0	0.318	rMEAN	0.1	1m
1.0	0.212	rMEAN	0.1	1m
1.0	0.379	rMEAN	0.1	1m
1.0	0.218	rMEAN	0.1	1m
1.0	0.291	rMEAN	0.1	1m
1.0	0.334	rMEAN	0.1	1m
1.0	0.38	rMEAN	0.1	1m
1.0	0.274	rMEAN	0.1	1m
1.0	0.33	rMEAN	0.1	1m
1.0	0.331	rMEAN	0.1	1m
1.0	0.326	rMEAN	0.1	1m
1.0	0.308	rMEAN	0.1	1m
1.0	0.295	rMEAN	0.1	1m
1.0	0.308	rMEAN	0.1	1m
1.0	0.313	rMEAN	0.1	1m
1.0	0.213	rMEAN	0.1	1m
1.0	0.384	rMEAN	0.1	1m
1.0	0.324	rMEAN	0.1	1m
1.0	0.292	rMEAN	0.1	1m
1.0	0.27901785714285715	rMEAN	0.1	1m
1.0	0.28	rMEAN	0.1	1m
1.0	0.195	rMEAN	0.1	1m
1.0	0.396	rMEAN	0.1	1m
1.0	0.306	rMEAN	0.1	1m
1.0	0.246	rMEAN	0.1	1m
1.0	0.446	rMEAN	0.1	1m
1.0	0.308	rMEAN	0.1	1m
1.0	0.31	rMEAN	0.1	1m
1.0	0.26	rMEAN	0.1	1m
1.0	0.305	rMEAN	0.1	1m
1.0	0.259	rMEAN	0.1	1m
1.0	0.304	rMEAN	0.1	1m
1.0	0.346	rMEAN	0.1	1m
1.0	0.278	rMEAN	0.1	1m
1.0	0.318	rMEAN	0.1	1m
1.0	0.231	rMEAN	0.1	1m
1.0	0.293	rMEAN	0.1	1m
1.0	0.354	rMEAN	0.1	1m
1.0	0.248	rMEAN	0.1	1m
1.0	0.311	rMEAN	0.1	1m
1.0	0.242	rMEAN	0.1	1m
1.0	0.253	rMEAN	0.1	1m
1.0	0.393	rMEAN	0.1	1m
1.0	0.317	rMEAN	0.1	1m
1.0	0.383	rMEAN	0.1	1m
1.0	0.257	rMEAN	0.1	1m
1.0	0.31	rMEAN	0.1	1m
1.0	0.284	rMEAN	0.1	1m
1.0	0.332	rMEAN	0.1	1m
1.0	0.358	rMEAN	0.1	1m
1.0	0.242	rMEAN	0.1	1m
1.0	0.287	rMEAN	0.1	1m
1.0	0.288	rMEAN	0.1	1m
1.0	0.395	rMEAN	0.1	1m
1.0	0.287	rMEAN	0.1	1m
1.0	0.355	rMEAN	0.1	1m
1.0	0.339	rMEAN	0.1	1m
1.0	0.303	rMEAN	0.1	1m
1.0	0.395	rMEAN	0.1	1m
1.0	0.409	rMEAN	0.1	1m
1.0	0.355	rMEAN	0.1	1m
1.0	0.279	rMEAN	0.1	1m
1.0	0.218	tL2	0.1	1m
1.0	0.355	tL2	0.1	1m
1.0	0.23	tL2	0.1	1m
1.0	0.316	tL2	0.1	1m
1.0	0.234	tL2	0.1	1m
1.0	0.364	tL2	0.1	1m
1.0	0.264	tL2	0.1	1m
1.0	0.252	tL2	0.1	1m
1.0	0.25	tL2	0.1	1m
1.0	0.321	tL2	0.1	1m
1.0	0.244	tL2	0.1	1m
1.0	0.321	tL2	0.1	1m
1.0	0.25	tL2	0.1	1m
1.0	0.321	tL2	0.1	1m
1.0	0.3	tL2	0.1	1m
1.0	0.349	tL2	0.1	1m
1.0	0.228	tL2	0.1	1m
1.0	0.295	tL2	0.1	1m
1.0	0.244	tL2	0.1	1m
1.0	0.091	tL2	0.1	1m
1.0	0.23	tL2	0.1	1m
1.0	0.248	tL2	0.1	1m
1.0	0.261	tL2	0.1	1m
1.0	0.273	tL2	0.1	1m
1.0	0.29	tL2	0.1	1m
1.0	0.188	tL2	0.1	1m
1.0	0.203	tL2	0.1	1m
1.0	0.154	tL2	0.1	1m
1.0	0.247	tL2	0.1	1m
1.0	0.301	tL2	0.1	1m
1.0	0.272	tL2	0.1	1m
1.0	0.14	tL2	0.1	1m
1.0	0.35	tL2	0.1	1m
1.0	0.249	tL2	0.1	1m
1.0	0.213	tL2	0.1	1m
1.0	0.23	tL2	0.1	1m
1.0	0.164	tL2	0.1	1m
1.0	0.159	tL2	0.1	1m
1.0	0.21	tL2	0.1	1m
1.0	0.133	tL2	0.1	1m
1.0	0.301	tL2	0.1	1m
1.0	0.208	tL2	0.1	1m
1.0	0.278	tL2	0.1	1m
1.0	0.277	tL2	0.1	1m
1.0	0.253	tL2	0.1	1m
1.0	0.228	tL2	0.1	1m
1.0	0.303	tL2	0.1	1m
1.0	0.228	tL2	0.1	1m
1.0	0.281	tL2	0.1	1m
1.0	0.284	tL2	0.1	1m
1.0	0.22	tL2	0.1	1m
1.0	0.242	tL2	0.1	1m
1.0	0.252	tL2	0.1	1m
1.0	0.182	tL2	0.1	1m
1.0	0.405	tL2	0.1	1m
1.0	0.263	tL2	0.1	1m
1.0	0.191	tL2	0.1	1m
1.0	0.27901785714285715	tL2	0.1	1m
1.0	0.212	tL2	0.1	1m
1.0	0.211	tL2	0.1	1m
1.0	0.404	tL2	0.1	1m
1.0	0.215	tL2	0.1	1m
1.0	0.155	tL2	0.1	1m
1.0	0.396	tL2	0.1	1m
1.0	0.234	tL2	0.1	1m
1.0	0.282	tL2	0.1	1m
1.0	0.218	tL2	0.1	1m
1.0	0.296	tL2	0.1	1m
1.0	0.198	tL2	0.1	1m
1.0	0.195	tL2	0.1	1m
1.0	0.259	tL2	0.1	1m
1.0	0.225	tL2	0.1	1m
1.0	0.181	tL2	0.1	1m
1.0	0.159	tL2	0.1	1m
1.0	0.231	tL2	0.1	1m
1.0	0.366	tL2	0.1	1m
1.0	0.249	tL2	0.1	1m
1.0	0.183	tL2	0.1	1m
1.0	0.253	tL2	0.1	1m
1.0	0.236	tL2	0.1	1m
1.0	0.294	tL2	0.1	1m
1.0	0.188	tL2	0.1	1m
1.0	0.388	tL2	0.1	1m
1.0	0.208	tL2	0.1	1m
1.0	0.232	tL2	0.1	1m
1.0	0.248	tL2	0.1	1m
1.0	0.195	tL2	0.1	1m
1.0	0.226	tL2	0.1	1m
1.0	0.229	tL2	0.1	1m
1.0	0.189	tL2	0.1	1m
1.0	0.253	tL2	0.1	1m
1.0	0.293	tL2	0.1	1m
1.0	0.248	tL2	0.1	1m
1.0	0.203	tL2	0.1	1m
1.0	0.312	tL2	0.1	1m
1.0	0.29	tL2	0.1	1m
1.0	0.247	tL2	0.1	1m
1.0	0.366	tL2	0.1	1m
1.0	0.247	tL2	0.1	1m
1.0	0.231	tL2	0.1	1m
12.0	0.046	tMED	0.1	1m
12.0	0.054	tMED	0.1	1m
12.0	0.059	tMED	0.1	1m
12.0	0.073	tMED	0.1	1m
12.0	0.056	tMED	0.1	1m
12.0	0.084	tMED	0.1	1m
12.0	0.072	tMED	0.1	1m
12.0	0.059	tMED	0.1	1m
12.0	0.06	tMED	0.1	1m
12.0	0.053	tMED	0.1	1m
12.0	0.059	tMED	0.1	1m
12.0	0.051	tMED	0.1	1m
12.0	0.071	tMED	0.1	1m
12.0	0.052	tMED	0.1	1m
12.0	0.058	tMED	0.1	1m
12.0	0.047	tMED	0.1	1m
12.0	0.058	tMED	0.1	1m
12.0	0.057	tMED	0.1	1m
12.0	0.056	tMED	0.1	1m
12.0	0.069	tMED	0.1	1m
12.0	0.049	tMED	0.1	1m
12.0	0.061	tMED	0.1	1m
12.0	0.066	tMED	0.1	1m
12.0	0.057	tMED	0.1	1m
12.0	0.049	tMED	0.1	1m
12.0	0.061	tMED	0.1	1m
12.0	0.063	tMED	0.1	1m
12.0	0.064	tMED	0.1	1m
12.0	0.06	tMED	0.1	1m
12.0	0.052	tMED	0.1	1m
12.0	0.06	tMED	0.1	1m
12.0	0.051	tMED	0.1	1m
12.0	0.045	tMED	0.1	1m
12.0	0.057	tMED	0.1	1m
12.0	0.061	tMED	0.1	1m
12.0	0.058	tMED	0.1	1m
12.0	0.06	tMED	0.1	1m
12.0	0.059	tMED	0.1	1m
12.0	0.057	tMED	0.1	1m
12.0	0.049	tMED	0.1	1m
12.0	0.06	tMED	0.1	1m
12.0	0.052	tMED	0.1	1m
12.0	0.053	tMED	0.1	1m
12.0	0.045	tMED	0.1	1m
12.0	0.054	tMED	0.1	1m
12.0	0.052	tMED	0.1	1m
12.0	0.058	tMED	0.1	1m
12.0	0.066	tMED	0.1	1m
12.0	0.051	tMED	0.1	1m
12.0	0.062	tMED	0.1	1m
12.0	0.061	tMED	0.1	1m
12.0	0.058	tMED	0.1	1m
12.0	0.049	tMED	0.1	1m
12.0	0.073	tMED	0.1	1m
12.0	0.067	tMED	0.1	1m
12.0	0.07	tMED	0.1	1m
12.0	0.059	tMED	0.1	1m
12.0	0.064	tMED	0.1	1m
12.0	0.047	tMED	0.1	1m
12.0	0.059	tMED	0.1	1m
12.0	0.042	tMED	0.1	1m
12.0	0.047	tMED	0.1	1m
12.0	0.066	tMED	0.1	1m
12.0	0.052	tMED	0.1	1m
12.0	0.064	tMED	0.1	1m
12.0	0.063	tMED	0.1	1m
12.0	0.065	tMED	0.1	1m
12.0	0.071	tMED	0.1	1m
12.0	0.064	tMED	0.1	1m
12.0	0.053	tMED	0.1	1m
12.0	0.061	tMED	0.1	1m
12.0	0.071	tMED	0.1	1m
12.0	0.061	tMED	0.1	1m
12.0	0.05	tMED	0.1	1m
12.0	0.04	tMED	0.1	1m
12.0	0.057	tMED	0.1	1m
12.0	0.058	tMED	0.1	1m
12.0	0.05	tMED	0.1	1m
12.0	0.063	tMED	0.1	1m
12.0	0.053	tMED	0.1	1m
12.0	0.056	tMED	0.1	1m
12.0	0.066	tMED	0.1	1m
12.0	0.061	tMED	0.1	1m
12.0	0.059	tMED	0.1	1m
12.0	0.063	tMED	0.1	1m
12.0	0.059	tMED	0.1	1m
12.0	0.062	tMED	0.1	1m
12.0	0.057	tMED	0.1	1m
12.0	0.049	tMED	0.1	1m
12.0	0.061	tMED	0.1	1m
12.0	0.056	tMED	0.1	1m
12.0	0.064	tMED	0.1	1m
12.0	0.034	tMED	0.1	1m
12.0	0.052	tMED	0.1	1m
12.0	0.069	tMED	0.1	1m
12.0	0.054	tMED	0.1	1m
12.0	0.052	tMED	0.1	1m
12.0	0.068	tMED	0.1	1m
12.0	0.054	tMED	0.1	1m
12.0	0.06	tMED	0.1	1m
1.0	0.234	stuart	0.1	1m
1.0	0.368	stuart	0.1	1m
1.0	0.317	stuart	0.1	1m
1.0	0.371	stuart	0.1	1m
1.0	0.341	stuart	0.1	1m
1.0	0.352	stuart	0.1	1m
1.0	0.369	stuart	0.1	1m
1.0	0.38	stuart	0.1	1m
1.0	0.334	stuart	0.1	1m
1.0	0.367	stuart	0.1	1m
1.0	0.325	stuart	0.1	1m
1.0	0.365	stuart	0.1	1m
1.0	0.345	stuart	0.1	1m
1.0	0.407	stuart	0.1	1m
1.0	0.399	stuart	0.1	1m
1.0	0.42	stuart	0.1	1m
1.0	0.269	stuart	0.1	1m
1.0	0.269	stuart	0.1	1m
1.0	0.4	stuart	0.1	1m
1.0	0.204	stuart	0.1	1m
1.0	0.261	stuart	0.1	1m
1.0	0.271	stuart	0.1	1m
1.0	0.42	stuart	0.1	1m
1.0	0.277	stuart	0.1	1m
1.0	0.3	stuart	0.1	1m
1.0	0.288	stuart	0.1	1m
1.0	0.33	stuart	0.1	1m
1.0	0.229	stuart	0.1	1m
1.0	0.32	stuart	0.1	1m
1.0	0.314	stuart	0.1	1m
1.0	0.445	stuart	0.1	1m
1.0	0.246	stuart	0.1	1m
1.0	0.336	stuart	0.1	1m
1.0	0.414	stuart	0.1	1m
1.0	0.296	stuart	0.1	1m
1.0	0.322	stuart	0.1	1m
1.0	0.225	stuart	0.1	1m
1.0	0.223	stuart	0.1	1m
1.0	0.314	stuart	0.1	1m
1.0	0.201	stuart	0.1	1m
1.0	0.375	stuart	0.1	1m
1.0	0.232	stuart	0.1	1m
1.0	0.274	stuart	0.1	1m
1.0	0.328	stuart	0.1	1m
1.0	0.398	stuart	0.1	1m
1.0	0.29	stuart	0.1	1m
1.0	0.366	stuart	0.1	1m
1.0	0.318	stuart	0.1	1m
1.0	0.345	stuart	0.1	1m
1.0	0.307	stuart	0.1	1m
1.0	0.29	stuart	0.1	1m
1.0	0.32	stuart	0.1	1m
1.0	0.316	stuart	0.1	1m
1.0	0.225	stuart	0.1	1m
1.0	0.374	stuart	0.1	1m
1.0	0.325	stuart	0.1	1m
1.0	0.293	stuart	0.1	1m
1.0	0.27901785714285715	stuart	0.1	1m
1.0	0.289	stuart	0.1	1m
1.0	0.195	stuart	0.1	1m
1.0	0.415	stuart	0.1	1m
1.0	0.316	stuart	0.1	1m
1.0	0.246	stuart	0.1	1m
1.0	0.431	stuart	0.1	1m
1.0	0.318	stuart	0.1	1m
1.0	0.332	stuart	0.1	1m
1.0	0.254	stuart	0.1	1m
1.0	0.297	stuart	0.1	1m
1.0	0.263	stuart	0.1	1m
1.0	0.304	stuart	0.1	1m
1.0	0.346	stuart	0.1	1m
1.0	0.262	stuart	0.1	1m
1.0	0.319	stuart	0.1	1m
1.0	0.231	stuart	0.1	1m
1.0	0.287	stuart	0.1	1m
1.0	0.349	stuart	0.1	1m
1.0	0.248	stuart	0.1	1m
1.0	0.316	stuart	0.1	1m
1.0	0.248	stuart	0.1	1m
1.0	0.256	stuart	0.1	1m
1.0	0.399	stuart	0.1	1m
1.0	0.307	stuart	0.1	1m
1.0	0.421	stuart	0.1	1m
1.0	0.257	stuart	0.1	1m
1.0	0.287	stuart	0.1	1m
1.0	0.297	stuart	0.1	1m
1.0	0.342	stuart	0.1	1m
1.0	0.358	stuart	0.1	1m
1.0	0.272	stuart	0.1	1m
1.0	0.284	stuart	0.1	1m
1.0	0.305	stuart	0.1	1m
1.0	0.393	stuart	0.1	1m
1.0	0.304	stuart	0.1	1m
1.0	0.384	stuart	0.1	1m
1.0	0.329	stuart	0.1	1m
1.0	0.293	stuart	0.1	1m
1.0	0.408	stuart	0.1	1m
1.0	0.43	stuart	0.1	1m
1.0	0.361	stuart	0.1	1m
1.0	0.272	stuart	0.1	1m
12.0	0.065	tL2	0.1	1m
12.0	0.066	tL2	0.1	1m
12.0	0.067	tL2	0.1	1m
12.0	0.061	tL2	0.1	1m
12.0	0.049	tL2	0.1	1m
12.0	0.074	tL2	0.1	1m
12.0	0.066	tL2	0.1	1m
12.0	0.054	tL2	0.1	1m
12.0	0.065	tL2	0.1	1m
12.0	0.043	tL2	0.1	1m
12.0	0.06	tL2	0.1	1m
12.0	0.069	tL2	0.1	1m
12.0	0.07	tL2	0.1	1m
12.0	0.061	tL2	0.1	1m
12.0	0.057	tL2	0.1	1m
12.0	0.056	tL2	0.1	1m
12.0	0.063	tL2	0.1	1m
12.0	0.058	tL2	0.1	1m
12.0	0.05	tL2	0.1	1m
12.0	0.068	tL2	0.1	1m
12.0	0.058	tL2	0.1	1m
12.0	0.061	tL2	0.1	1m
12.0	0.065	tL2	0.1	1m
12.0	0.046	tL2	0.1	1m
12.0	0.052	tL2	0.1	1m
12.0	0.055	tL2	0.1	1m
12.0	0.056	tL2	0.1	1m
12.0	0.063	tL2	0.1	1m
12.0	0.061	tL2	0.1	1m
12.0	0.054	tL2	0.1	1m
12.0	0.056	tL2	0.1	1m
12.0	0.061	tL2	0.1	1m
12.0	0.054	tL2	0.1	1m
12.0	0.057	tL2	0.1	1m
12.0	0.061	tL2	0.1	1m
12.0	0.047	tL2	0.1	1m
12.0	0.056	tL2	0.1	1m
12.0	0.06	tL2	0.1	1m
12.0	0.046	tL2	0.1	1m
12.0	0.055	tL2	0.1	1m
12.0	0.054	tL2	0.1	1m
12.0	0.06	tL2	0.1	1m
12.0	0.058	tL2	0.1	1m
12.0	0.047	tL2	0.1	1m
12.0	0.059	tL2	0.1	1m
12.0	0.067	tL2	0.1	1m
12.0	0.072	tL2	0.1	1m
12.0	0.066	tL2	0.1	1m
12.0	0.049	tL2	0.1	1m
12.0	0.066	tL2	0.1	1m
12.0	0.053	tL2	0.1	1m
12.0	0.054	tL2	0.1	1m
12.0	0.049	tL2	0.1	1m
12.0	0.071	tL2	0.1	1m
12.0	0.056	tL2	0.1	1m
12.0	0.058	tL2	0.1	1m
12.0	0.057	tL2	0.1	1m
12.0	0.06	tL2	0.1	1m
12.0	0.056	tL2	0.1	1m
12.0	0.051	tL2	0.1	1m
12.0	0.051	tL2	0.1	1m
12.0	0.052	tL2	0.1	1m
12.0	0.057	tL2	0.1	1m
12.0	0.05	tL2	0.1	1m
12.0	0.069	tL2	0.1	1m
12.0	0.055	tL2	0.1	1m
12.0	0.051	tL2	0.1	1m
12.0	0.063	tL2	0.1	1m
12.0	0.07	tL2	0.1	1m
12.0	0.052	tL2	0.1	1m
12.0	0.072	tL2	0.1	1m
12.0	0.073	tL2	0.1	1m
12.0	0.054	tL2	0.1	1m
12.0	0.044	tL2	0.1	1m
12.0	0.05	tL2	0.1	1m
12.0	0.058	tL2	0.1	1m
12.0	0.057	tL2	0.1	1m
12.0	0.05	tL2	0.1	1m
12.0	0.052	tL2	0.1	1m
12.0	0.043	tL2	0.1	1m
12.0	0.059	tL2	0.1	1m
12.0	0.064	tL2	0.1	1m
12.0	0.062	tL2	0.1	1m
12.0	0.064	tL2	0.1	1m
12.0	0.055	tL2	0.1	1m
12.0	0.069	tL2	0.1	1m
12.0	0.063	tL2	0.1	1m
12.0	0.061	tL2	0.1	1m
12.0	0.056	tL2	0.1	1m
12.0	0.056	tL2	0.1	1m
12.0	0.062	tL2	0.1	1m
12.0	0.052	tL2	0.1	1m
12.0	0.047	tL2	0.1	1m
12.0	0.063	tL2	0.1	1m
12.0	0.07	tL2	0.1	1m
12.0	0.057	tL2	0.1	1m
12.0	0.078	tL2	0.1	1m
12.0	0.068	tL2	0.1	1m
12.0	0.061	tL2	0.1	1m
12.0	0.06	tL2	0.1	1m
1.0	0.226	RRA	0.1	1m
1.0	0.363	RRA	0.1	1m
1.0	0.307	RRA	0.1	1m
1.0	0.355	RRA	0.1	1m
1.0	0.331	RRA	0.1	1m
1.0	0.347	RRA	0.1	1m
1.0	0.349	RRA	0.1	1m
1.0	0.357	RRA	0.1	1m
1.0	0.33	RRA	0.1	1m
1.0	0.35	RRA	0.1	1m
1.0	0.31	RRA	0.1	1m
1.0	0.353	RRA	0.1	1m
1.0	0.328	RRA	0.1	1m
1.0	0.385	RRA	0.1	1m
1.0	0.377	RRA	0.1	1m
1.0	0.403	RRA	0.1	1m
1.0	0.256	RRA	0.1	1m
1.0	0.262	RRA	0.1	1m
1.0	0.39	RRA	0.1	1m
1.0	0.201	RRA	0.1	1m
1.0	0.25	RRA	0.1	1m
1.0	0.267	RRA	0.1	1m
1.0	0.407	RRA	0.1	1m
1.0	0.261	RRA	0.1	1m
1.0	0.285	RRA	0.1	1m
1.0	0.272	RRA	0.1	1m
1.0	0.317	RRA	0.1	1m
1.0	0.229	RRA	0.1	1m
1.0	0.304	RRA	0.1	1m
1.0	0.304	RRA	0.1	1m
1.0	0.425	RRA	0.1	1m
1.0	0.235	RRA	0.1	1m
1.0	0.312	RRA	0.1	1m
1.0	0.39	RRA	0.1	1m
1.0	0.277	RRA	0.1	1m
1.0	0.306	RRA	0.1	1m
1.0	0.217	RRA	0.1	1m
1.0	0.226	RRA	0.1	1m
1.0	0.306	RRA	0.1	1m
1.0	0.198	RRA	0.1	1m
1.0	0.356	RRA	0.1	1m
1.0	0.221	RRA	0.1	1m
1.0	0.263	RRA	0.1	1m
1.0	0.32	RRA	0.1	1m
1.0	0.372	RRA	0.1	1m
1.0	0.278	RRA	0.1	1m
1.0	0.35	RRA	0.1	1m
1.0	0.294	RRA	0.1	1m
1.0	0.321	RRA	0.1	1m
1.0	0.312	RRA	0.1	1m
1.0	0.285	RRA	0.1	1m
1.0	0.298	RRA	0.1	1m
1.0	0.29	RRA	0.1	1m
1.0	0.214	RRA	0.1	1m
1.0	0.359	RRA	0.1	1m
1.0	0.305	RRA	0.1	1m
1.0	0.293	RRA	0.1	1m
1.0	0.27901785714285715	RRA	0.1	1m
1.0	0.276	RRA	0.1	1m
1.0	0.195	RRA	0.1	1m
1.0	0.401	RRA	0.1	1m
1.0	0.288	RRA	0.1	1m
1.0	0.246	RRA	0.1	1m
1.0	0.408	RRA	0.1	1m
1.0	0.295	RRA	0.1	1m
1.0	0.314	RRA	0.1	1m
1.0	0.238	RRA	0.1	1m
1.0	0.289	RRA	0.1	1m
1.0	0.255	RRA	0.1	1m
1.0	0.304	RRA	0.1	1m
1.0	0.33	RRA	0.1	1m
1.0	0.254	RRA	0.1	1m
1.0	0.298	RRA	0.1	1m
1.0	0.231	RRA	0.1	1m
1.0	0.273	RRA	0.1	1m
1.0	0.333	RRA	0.1	1m
1.0	0.248	RRA	0.1	1m
1.0	0.302	RRA	0.1	1m
1.0	0.244	RRA	0.1	1m
1.0	0.252	RRA	0.1	1m
1.0	0.388	RRA	0.1	1m
1.0	0.284	RRA	0.1	1m
1.0	0.4	RRA	0.1	1m
1.0	0.257	RRA	0.1	1m
1.0	0.258	RRA	0.1	1m
1.0	0.284	RRA	0.1	1m
1.0	0.321	RRA	0.1	1m
1.0	0.336	RRA	0.1	1m
1.0	0.254	RRA	0.1	1m
1.0	0.281	RRA	0.1	1m
1.0	0.287	RRA	0.1	1m
1.0	0.366	RRA	0.1	1m
1.0	0.284	RRA	0.1	1m
1.0	0.364	RRA	0.1	1m
1.0	0.31	RRA	0.1	1m
1.0	0.291	RRA	0.1	1m
1.0	0.391	RRA	0.1	1m
1.0	0.4	RRA	0.1	1m
1.0	0.339	RRA	0.1	1m
1.0	0.27	RRA	0.1	1m
12.0	0.048	tGEO	0.1	1m
12.0	0.05	tGEO	0.1	1m
12.0	0.061	tGEO	0.1	1m
12.0	0.058	tGEO	0.1	1m
12.0	0.061	tGEO	0.1	1m
12.0	0.067	tGEO	0.1	1m
12.0	0.065	tGEO	0.1	1m
12.0	0.068	tGEO	0.1	1m
12.0	0.063	tGEO	0.1	1m
12.0	0.053	tGEO	0.1	1m
12.0	0.061	tGEO	0.1	1m
12.0	0.051	tGEO	0.1	1m
12.0	0.076	tGEO	0.1	1m
12.0	0.062	tGEO	0.1	1m
12.0	0.057	tGEO	0.1	1m
12.0	0.059	tGEO	0.1	1m
12.0	0.07	tGEO	0.1	1m
12.0	0.052	tGEO	0.1	1m
12.0	0.057	tGEO	0.1	1m
12.0	0.066	tGEO	0.1	1m
12.0	0.057	tGEO	0.1	1m
12.0	0.058	tGEO	0.1	1m
12.0	0.063	tGEO	0.1	1m
12.0	0.048	tGEO	0.1	1m
12.0	0.068	tGEO	0.1	1m
12.0	0.055	tGEO	0.1	1m
12.0	0.059	tGEO	0.1	1m
12.0	0.067	tGEO	0.1	1m
12.0	0.063	tGEO	0.1	1m
12.0	0.054	tGEO	0.1	1m
12.0	0.06	tGEO	0.1	1m
12.0	0.057	tGEO	0.1	1m
12.0	0.053	tGEO	0.1	1m
12.0	0.059	tGEO	0.1	1m
12.0	0.069	tGEO	0.1	1m
12.0	0.055	tGEO	0.1	1m
12.0	0.053	tGEO	0.1	1m
12.0	0.055	tGEO	0.1	1m
12.0	0.054	tGEO	0.1	1m
12.0	0.048	tGEO	0.1	1m
12.0	0.055	tGEO	0.1	1m
12.0	0.061	tGEO	0.1	1m
12.0	0.067	tGEO	0.1	1m
12.0	0.051	tGEO	0.1	1m
12.0	0.057	tGEO	0.1	1m
12.0	0.056	tGEO	0.1	1m
12.0	0.065	tGEO	0.1	1m
12.0	0.076	tGEO	0.1	1m
12.0	0.051	tGEO	0.1	1m
12.0	0.059	tGEO	0.1	1m
12.0	0.054	tGEO	0.1	1m
12.0	0.056	tGEO	0.1	1m
12.0	0.055	tGEO	0.1	1m
12.0	0.068	tGEO	0.1	1m
12.0	0.062	tGEO	0.1	1m
12.0	0.075	tGEO	0.1	1m
12.0	0.058	tGEO	0.1	1m
12.0	0.069	tGEO	0.1	1m
12.0	0.053	tGEO	0.1	1m
12.0	0.063	tGEO	0.1	1m
12.0	0.058	tGEO	0.1	1m
12.0	0.061	tGEO	0.1	1m
12.0	0.05	tGEO	0.1	1m
12.0	0.047	tGEO	0.1	1m
12.0	0.066	tGEO	0.1	1m
12.0	0.051	tGEO	0.1	1m
12.0	0.064	tGEO	0.1	1m
12.0	0.066	tGEO	0.1	1m
12.0	0.065	tGEO	0.1	1m
12.0	0.065	tGEO	0.1	1m
12.0	0.075	tGEO	0.1	1m
12.0	0.083	tGEO	0.1	1m
12.0	0.059	tGEO	0.1	1m
12.0	0.053	tGEO	0.1	1m
12.0	0.035	tGEO	0.1	1m
12.0	0.062	tGEO	0.1	1m
12.0	0.061	tGEO	0.1	1m
12.0	0.049	tGEO	0.1	1m
12.0	0.054	tGEO	0.1	1m
12.0	0.042	tGEO	0.1	1m
12.0	0.059	tGEO	0.1	1m
12.0	0.059	tGEO	0.1	1m
12.0	0.057	tGEO	0.1	1m
12.0	0.056	tGEO	0.1	1m
12.0	0.065	tGEO	0.1	1m
12.0	0.07	tGEO	0.1	1m
12.0	0.062	tGEO	0.1	1m
12.0	0.057	tGEO	0.1	1m
12.0	0.051	tGEO	0.1	1m
12.0	0.064	tGEO	0.1	1m
12.0	0.068	tGEO	0.1	1m
12.0	0.07	tGEO	0.1	1m
12.0	0.044	tGEO	0.1	1m
12.0	0.065	tGEO	0.1	1m
12.0	0.067	tGEO	0.1	1m
12.0	0.058	tGEO	0.1	1m
12.0	0.075	tGEO	0.1	1m
12.0	0.064	tGEO	0.1	1m
12.0	0.068	tGEO	0.1	1m
12.0	0.057	tGEO	0.1	1m
4.0	0.09	RepeatChoice	0.1	1m
4.0	0.096	RepeatChoice	0.1	1m
4.0	0.065	RepeatChoice	0.1	1m
4.0	0.072	RepeatChoice	0.1	1m
4.0	0.09	RepeatChoice	0.1	1m
4.0	0.085	RepeatChoice	0.1	1m
4.0	0.083	RepeatChoice	0.1	1m
4.0	0.047	RepeatChoice	0.1	1m
4.0	0.067	RepeatChoice	0.1	1m
4.0	0.089	RepeatChoice	0.1	1m
4.0	0.091	RepeatChoice	0.1	1m
4.0	0.073	RepeatChoice	0.1	1m
4.0	0.081	RepeatChoice	0.1	1m
4.0	0.066	RepeatChoice	0.1	1m
4.0	0.093	RepeatChoice	0.1	1m
4.0	0.068	RepeatChoice	0.1	1m
4.0	0.078	RepeatChoice	0.1	1m
4.0	0.076	RepeatChoice	0.1	1m
4.0	0.073	RepeatChoice	0.1	1m
4.0	0.088	RepeatChoice	0.1	1m
4.0	0.065	RepeatChoice	0.1	1m
4.0	0.073	RepeatChoice	0.1	1m
4.0	0.088	RepeatChoice	0.1	1m
4.0	0.067	RepeatChoice	0.1	1m
4.0	0.072	RepeatChoice	0.1	1m
4.0	0.099	RepeatChoice	0.1	1m
4.0	0.081	RepeatChoice	0.1	1m
4.0	0.079	RepeatChoice	0.1	1m
4.0	0.075	RepeatChoice	0.1	1m
4.0	0.063	RepeatChoice	0.1	1m
4.0	0.069	RepeatChoice	0.1	1m
4.0	0.07	RepeatChoice	0.1	1m
4.0	0.064	RepeatChoice	0.1	1m
4.0	0.069	RepeatChoice	0.1	1m
4.0	0.069	RepeatChoice	0.1	1m
4.0	0.079	RepeatChoice	0.1	1m
4.0	0.081	RepeatChoice	0.1	1m
4.0	0.077	RepeatChoice	0.1	1m
4.0	0.083	RepeatChoice	0.1	1m
4.0	0.079	RepeatChoice	0.1	1m
4.0	0.072	RepeatChoice	0.1	1m
4.0	0.07	RepeatChoice	0.1	1m
4.0	0.073	RepeatChoice	0.1	1m
4.0	0.078	RepeatChoice	0.1	1m
4.0	0.07	RepeatChoice	0.1	1m
4.0	0.076	RepeatChoice	0.1	1m
4.0	0.065	RepeatChoice	0.1	1m
4.0	0.074	RepeatChoice	0.1	1m
4.0	0.06	RepeatChoice	0.1	1m
4.0	0.067	RepeatChoice	0.1	1m
4.0	0.084	RepeatChoice	0.1	1m
4.0	0.065	RepeatChoice	0.1	1m
4.0	0.06	RepeatChoice	0.1	1m
4.0	0.076	RepeatChoice	0.1	1m
4.0	0.079	RepeatChoice	0.1	1m
4.0	0.062	RepeatChoice	0.1	1m
4.0	0.076	RepeatChoice	0.1	1m
4.0	0.077	RepeatChoice	0.1	1m
4.0	0.094	RepeatChoice	0.1	1m
4.0	0.085	RepeatChoice	0.1	1m
4.0	0.058	RepeatChoice	0.1	1m
4.0	0.059	RepeatChoice	0.1	1m
4.0	0.073	RepeatChoice	0.1	1m
4.0	0.086	RepeatChoice	0.1	1m
4.0	0.068	RepeatChoice	0.1	1m
4.0	0.077	RepeatChoice	0.1	1m
4.0	0.076	RepeatChoice	0.1	1m
4.0	0.075	RepeatChoice	0.1	1m
4.0	0.075	RepeatChoice	0.1	1m
4.0	0.089	RepeatChoice	0.1	1m
4.0	0.071	RepeatChoice	0.1	1m
4.0	0.074	RepeatChoice	0.1	1m
4.0	0.068	RepeatChoice	0.1	1m
4.0	0.076	RepeatChoice	0.1	1m
4.0	0.066	RepeatChoice	0.1	1m
4.0	0.075	RepeatChoice	0.1	1m
4.0	0.078	RepeatChoice	0.1	1m
[truncated: 703,352 more chars]
